# Necrotizing enterocolitis is preceded by increased gut bacterial replication, *Klebsiella*, and fimbriae-encoding bacteria that may stimulate TLR4 receptors

**DOI:** 10.1101/558676

**Authors:** Matthew R. Olm, Nicholas Bhattacharya, Alexander Crits-Christoph, Brian A. Firek, Robyn Baker, Yun S. Song, Michael J. Morowitz, Jillian F. Banfield

**Affiliations:** Department of Plant and Microbial Biology, University of California, Berkeley, CA, USA; Department of Mathematics, University of California, Berkeley, CA, USA; Department of Surgery, University of Pittsburgh School of Medicine, Pittsburgh, PA, USA; Division of Newborn Medicine, UPMC Magee-Womens Hospital, Pittsburgh, PA, USA; Department of Statistics, University of California, Berkeley, CA, USA; Department of Electrical Engineering and Computer Sciences, University of California, Berkeley, CA, USA; Department of Earth and Planetary Science, University of California, Berkeley, CA, USA; Department of Environmental Science, Policy, and Management, University of California, Berkeley, CA, USA; Earth Sciences Division, Lawrence Berkeley National Laboratory, Berkeley, CA, USA; Chan Zuckerberg Biohub, San Francisco, CA, USA

## Abstract

Necrotizing enterocolitis (NEC) is a devastating intestinal disease that occurs primarily in premature infants. We performed genome-resolved metagenomic analysis of 1,163 fecal samples from premature infants to identify microbial features predictive of NEC. Features considered include genes, bacterial strain types, eukaryotes, bacteriophages, plasmids and growth rates. A machine learning classifier found that samples collected prior to NEC diagnosis harbored significantly more *Klebsiella*, bacteria encoding fimbriae, and bacteria encoding secondary metabolite gene clusters related to quorum sensing and bacteriocin production. Notably, replication rates of all bacteria, especially Enterobacteriaceae, were significantly higher two days before NEC diagnosis. The findings uncover biomarkers that could lead to early detection of NEC and targets for microbiome-based therapeutics.

## Supplemental Table S1 for "Necrotizing enterocolitis is preceded by increased gut bacterial replication, *Klebsiella*, and fimbriae-encoding bacteria that may stimulate TLR4 receptors"

public_code	infant	DOL	campaign	reads	read_bases	read_length	assembly_length	assembly_completeness
N1_003_000G1	N1_003	0	NIH1	491146892	48351669246	98.44645264700158	94457623	0.9522147052495245
N1_003_011G1	N1_003	11	NIH1	9631100	951402872	98.78444539045384	5435880	0.9715040857222956
N1_003_013G1	N1_003	13	NIH1	33913768	3375513770	99.53225398015344	7958154	0.9931855994297064
N1_003_015G1	N1_003	15	NIH1	32711328	3228975178	98.71122254651355	11415932	0.9689779027008624
N1_003_017G1	N1_003	17	NIH1	38878730	3853106652	99.10577459706116	16170787	0.9777947479251508
N1_003_018G1	N1_003	18	NIH1	26063884	2547640064	97.7459868989595	12711914	0.9828601140183096
N1_003_019G1	N1_003	19	NIH1	43761606	4313337074	98.56441452354376	15407499	0.9666656886404033
N1_003_021G1	N1_003	21	NIH1	20820806	2053899722	98.64650398260278	18870615	0.8858639766395211
N1_003_022G1	N1_003	22	NIH1	24982276	2475995768	99.11009581352795	18929531	0.8955311757823827
N1_003_023G1	N1_003	23	NIH1	18707180	1853765452	99.09379457513106	18714830	0.8952674855322931
N1_003_025G1	N1_003	25	NIH1	34502330	3398298134	98.49474322458799	29536350	0.9704925435470592
N1_003_026G1	N1_003	26	NIH1	27915554	2737926136	98.07887516758578	30227101	0.9827558858405604
N1_003_027G1	N1_003	27	NIH1	25558550	2504708468	97.99884844797529	25396291	0.9840213940149188
N1_003_028G1	N1_003	28	NIH1	29258122	2879536920	98.41837832243641	34844785	0.987636321975826
N1_003_039G1	N1_003	39	NIH1	25452924	2455578714	96.47530924148441	21177632	0.9677012747140564
N1_003_044G1	N1_003	44	NIH1	21758654	2147485868	98.69571288738723	28729823	0.977927449004888
N1_003_052G1	N1_003	52	NIH1	28691474	2828928776	98.59823779008356	34447942	0.9837620053957492
N1_003_078G1	N1_003	78	NIH1	26001874	2541816252	97.75511765036629	17339622	0.987736653135078
N1_003_086G1	N1_003	86	NIH1	22536732	2203753426	97.7849595052202	29742062	0.9794978260379544
N1_004_000G1	N1_004	0	NIH1	282529968	27901940042	98.75745302176227	57208972	0.9772075824536955
N1_004_008G1	N1_004	8	NIH1	12958880	1279197648	98.71205289345993	1981075	0.7365449791957329
N1_004_009G1	N1_004	9	NIH1	19448712	1911291186	98.27340679423912	13269775	0.9910323110342732
N1_004_010G1	N1_004	10	NIH1	23748786	2338633618	98.47381748271259	14563914	0.9929885679209034
N1_004_012G1	N1_004	12	NIH1	22124294	2190673940	99.0166709952417	18325834	0.99427647273174
N1_004_013G1	N1_004	13	NIH1	41884536	4114404896	98.232075341601	16211243	0.994209223184423
N1_004_014G1	N1_004	14	NIH1	22111624	2199903350	99.49080854486307	14651298	0.9935007035213697
N1_004_015G1	N1_004	15	NIH1	27038410	2671048972	98.78720575655151	16443085	0.9894223439913812
N1_004_016G1	N1_004	16	NIH1	36709806	3630475316	98.89660860643066	12902242	0.9882757484471588
N1_004_018G1	N1_004	18	NIH1	24869910	2450035428	98.51404480353969	17370439	0.9827748069856304
N1_004_021G1	N1_004	21	NIH1	28204890	2800921730	99.30624547729136	31062325	0.9853286079116068
N1_004_026G1	N1_004	26	NIH1	23430120	2315353958	98.81955184181729	29245232	0.9695491102905148
N1_008_000G1	N1_008	0	NIH1	154320702	15163385750	98.25892154119413	38709863	0.9856523851219908
N1_008_007G1	N1_008	7	NIH1	30869524	3004011736	97.31318617028238	12139864	0.9865599482518744
N1_008_008G1	N1_008	8	NIH1	28765982	2828599550	98.331409301445	10293396	0.9942815093188891
N1_008_009G1	N1_008	9	NIH1	26226056	2585531210	98.58635282407694	5100722	0.9877676612907408
N1_008_010G1	N1_008	10	NIH1	5260816	517634116	98.39426355150988	10574487	0.9323789313292844
N1_008_028G1	N1_008	28	NIH1	32558250	3206371300	98.48107008208365	18114054	0.9917601222424424
N1_008_031G1	N1_008	31	NIH1	30640074	3021237838	98.60412993780628	12501163	0.9871931118704216
N1_009_000G1	N1_009	0	NIH1	767799050	73413644140	95.61570067063772	89282046	0.968716343162967
N1_009_006G1	N1_009	6	NIH1	82047114	8030057826	97.87130143297912	16801136	0.9841369801258336
N1_009_007G1	N1_009	7	NIH1	35776210	3555127568	99.37127403936859	14507174	0.9831329254831632
N1_009_008G1	N1_009	8	NIH1	33656430	3284702028	97.59508147477315	24199173	0.9790770738310628
N1_009_009G1	N1_009	9	NIH1	82538854	7685301522	93.11131848280807	20295684	0.9639972830250344
N1_009_010G1	N1_009	10	NIH1	29276566	2869225708	98.00417535307932	18015257	0.9845352081251606
N1_009_011G1	N1_009	11	NIH1	34112992	3364911384	98.6401715803762	25579193	0.9889354765480554
N1_009_013G1	N1_009	13	NIH1	31486578	3094017876	98.26465981790716	25718070	0.9806756072381064
N1_009_014G1	N1_009	14	NIH1	20519812	2016390360	98.26553771545277	24093972	0.9764465678340524
N1_009_015G1	N1_009	15	NIH1	86804068	7992980572	92.08071414348923	31972344	0.9761353580802228
N1_009_016G1	N1_009	16	NIH1	23560748	2326335760	98.73777182286406	33057868	0.9857146725562363
N1_009_017G1	N1_009	17	NIH1	27509458	2667239782	96.95719130489591	15476161	0.9824730098281108
N1_009_019G1	N1_009	19	NIH1	36243766	3434315380	94.75603004389777	20319830	0.9726495585475308
N1_009_020G1	N1_009	20	NIH1	68407838	6464024692	94.49245701932577	23014790	0.9735604712430759
N1_009_021G1	N1_009	21	NIH1	71299036	6604476896	92.63066187879456	26060364	0.9679172240140806
N1_009_024G1	N1_009	24	NIH1	30465182	2781942644	91.31547758355751	28331060	0.9730361696181562
N1_009_038G1	N1_009	38	NIH1	42156018	4067826476	96.49456160683869	34908477	0.9800047290994136
N1_009_045G1	N1_009	45	NIH1	31938380	3174767666	99.4029022761956	37203402	0.9767840447762222
N1_011_000G1	N1_011	0	NIH1	448318658	43967007188	98.07088418791618	38424475	0.9903267889421636
N1_011_011G1	N1_011	11	NIH1	31657792	3088596354	97.56196370233276	13911832	0.9774834896887312
N1_011_013G1	N1_011	13	NIH1	33827644	3347016464	98.94323305519	10423539	0.9948470842367856
N1_011_014G1	N1_011	14	NIH1	28600220	2818882634	98.56157169420376	11877983	0.9913015004779684
N1_011_015G1	N1_011	15	NIH1	27996310	2738191924	97.80545807643936	7754629	0.9926520316427416
N1_011_020G1	N1_011	20	NIH1	26388696	2571842128	97.45999302125423	5495837	0.9970344877973508
N1_011_021G1	N1_011	21	NIH1	22177296	2155375506	97.18838157726714	5499608	0.9924244596816492
N1_011_023G1	N1_011	23	NIH1	25452988	2506987688	98.49482850500696	10032432	0.9946067628680766
N1_011_025G1	N1_011	25	NIH1	29589810	2900690454	98.03004662753831	8464151	0.9917536138285444
N1_011_027G1	N1_011	27	NIH1	23906974	2349017798	98.25659232322752	8486972	0.9879722544559592
N1_011_028G1	N1_011	28	NIH1	36452228	3569300710	97.91721674735493	8426310	0.9948104955340452
N1_011_033G1	N1_011	33	NIH1	32258632	3169210332	98.24379198721137	10573936	0.9890884399561642
N1_011_037G1	N1_011	37	NIH1	11558876	1129167388	97.6883382086632	5647864	0.9935418461102964
N1_011_046G1	N1_011	46	NIH1	23105296	2253824916	97.54581443146195	5497537	0.9982272462555772
N1_011_051G1	N1_011	51	NIH1	23706892	2344059932	98.87672884324104	8367088	0.9954202347570488
N1_011_062G1	N1_011	62	NIH1	26754416	2628105640	98.23072348131241	8292712	0.9973151721943772
N1_011_069G1	N1_011	69	NIH1	18359702	1802155598	98.15821618455463	5552112	0.9879329740755052
N1_011_070G1	N1_011	70	NIH1	25960092	2538679890	97.7916368709325	5523724	0.9915858156434884
N1_011_071G1	N1_011	71	NIH1	564794	55901832	98.97738290420929	3422223	0.4984312864513433
N1_014_000G1	N1_014	0	NIH1	329237490	32621781424	99.08282748723421	58930387	0.9620493765761609
N1_014_006G1	N1_014	6	NIH1	27463232	2708950346	98.63916766970472	21869232	0.9646330774178364
N1_014_007G1	N1_014	7	NIH1	32235508	3207845016	99.51278000644508	12960113	0.9867079805288008
N1_014_008G1	N1_014	8	NIH1	34029190	3347502832	98.37151081174721	13322764	0.9794651885631129
N1_014_009G1	N1_014	9	NIH1	40908170	4070709210	99.50846517944949	14609090	0.9921943220632944
N1_014_010G1	N1_014	10	NIH1	32341632	3204330418	99.07757338899904	15386776	0.9744863215313316
N1_014_011G1	N1_014	11	NIH1	39765524	3956125254	99.48631015147694	15025859	0.9845758853825238
N1_014_012G1	N1_014	12	NIH1	32614586	3229983158	99.03492744013369	18064114	0.9873605938152948
N1_014_014G1	N1_014	14	NIH1	3794902	375775748	99.02119949342566	12088085	0.9199273130109816
N1_014_015G1	N1_014	15	NIH1	23052988	2275479724	98.70649843742599	16334601	0.9799884075764927
N1_014_016G1	N1_014	16	NIH1	36476554	3620131282	99.24542987256963	16731518	0.9918488188330509
N1_014_017G1	N1_014	17	NIH1	26555204	2624948436	98.8487392527657	13752981	0.9901027308997512
N1_017_000G1	N1_017	0	NIH1	99566746	9863889840	99.06811497083577	26903749	0.9393973666669794
N1_017_009G1	N1_017	9	NIH1	36589484	3625644942	99.08980793497936	8775021	0.955468598573295
N1_017_010G1	N1_017	10	NIH1	35653604	3539272570	99.26829753311895	14825936	0.9621008019273452
N1_017_011G1	N1_017	11	NIH1	27323658	2698972328	98.77785500023458	19760280	0.9775500410669756
N1_018_000G1	N1_018	0	NIH1	616411722	57538428344	93.34415016851351	42433926	0.9757421842149848
N1_018_010G1	N1_018	10	NIH1	32582804	3067126562	94.13329073826796	12810266	0.9699695274844976
N1_018_011G1	N1_018	11	NIH1	69652444	6322620766	90.77385376455706	16112599	0.9766910691604734
N1_018_013G1	N1_018	13	NIH1	39843888	3756517558	94.28089844043329	14485883	0.9790873320394836
N1_018_014G1	N1_018	14	NIH1	31727822	3077240026	96.98869421292143	11916361	0.983551313418236
N1_018_016G1	N1_018	16	NIH1	50776458	4782955950	94.19632913347364	14876583	0.9779003490160736
N1_018_017G1	N1_018	17	NIH1	84654038	7724812432	91.25155296195084	11651678	0.9814668143768878
N1_018_018G1	N1_018	18	NIH1	39530692	3717725424	94.04655562315985	11863116	0.97498614494277
N1_018_019G1	N1_018	19	NIH1	72048496	6587653574	91.43360291656884	14963313	0.9683028775506988
N1_018_020G1	N1_018	20	NIH1	40837582	3901160340	95.52868090965816	10570477	0.9810197626294328
N1_018_024G1	N1_018	24	NIH1	91278422	8392432070	91.94322038126384	11890570	0.9732308474833188
N1_018_037G1	N1_018	37	NIH1	63479076	6208183642	97.79889741936384	24566967	0.9898598082933658
N1_019_000G1	N1_019	0	NIH1	700979514	68968598304	98.38889286570507	74221758	0.9842206344421072
N1_019_010G1	N1_019	10	NIH1	32180144	3161960510	98.25812184059835	7589290	0.986756118928492
N1_019_011G1	N1_019	11	NIH1	34384086	3388839042	98.55835754947798	15360324	0.9922260838924146
N1_019_012G1	N1_019	12	NIH1	46301410	4596371226	99.27065344230336	17750345	0.992058233215792
N1_019_013G1	N1_019	13	NIH1	31151026	3072689606	98.63847200410028	24257750	0.1271557155131905
N1_019_014G1	N1_019	14	NIH1	32410662	3208838558	99.00564690718134	24418037	0.9858384564931132
N1_019_015G1	N1_019	15	NIH1	24308840	2386309528	98.16632665318458	20168711	0.9808842791346688
N1_019_016G1	N1_019	16	NIH1	29828878	2950458060	98.91280724672244	20017565	0.9816319608132764
N1_019_017G1	N1_019	17	NIH1	27263560	2686064726	98.52215653421636	20440808	0.9906708074807544
N1_019_018G1	N1_019	18	NIH1	26518038	2583426090	97.4214642123976	25774810	0.987470113739184
N1_019_019G1	N1_019	19	NIH1	31273834	3082273262	98.5575757037017	28205167	0.9832361775662044
N1_019_020G1	N1_019	20	NIH1	31502660	3054543950	96.96146134961302	30193070	0.9819647928143209
N1_019_021G1	N1_019	21	NIH1	36316470	3567025964	98.22061351227144	14349725	0.9909191063999336
N1_019_022G1	N1_019	22	NIH1	36721978	3601155748	98.06540780564708	15913554	0.9875105856225936
N1_019_023G1	N1_019	23	NIH1	31030206	3044726470	98.12137470179864	14821581	0.9855838855855484
N1_019_024G1	N1_019	24	NIH1	33381482	3306130434	99.04085247024084	4280119	0.9870762478430406
N1_019_026G1	N1_019	26	NIH1	37660836	3727882524	98.9856551245968	8482144	0.9835430896966812
N1_019_027G1	N1_019	27	NIH1	26966432	2660298752	98.65223371041449	6847390	0.9749370624931024
N1_019_031G1	N1_019	31	NIH1	44579004	4366307794	97.94538689110236	10861182	0.9840918159589208
N1_019_038G1	N1_019	38	NIH1	27561966	2713023050	98.43358235040272	14525878	0.9933824024019188
N1_019_049G1	N1_019	49	NIH1	29379012	2871296636	97.73292022209593	19786665	0.9803663921713908
N1_019_056G1	N1_019	56	NIH1	22916114	2255917912	98.44242841521908	32981318	0.9867888595771516
N1_019_057G1	N1_019	57	NIH1	27342876	2683058462	98.12641735273199	29938875	0.9840267717265732
N1_021_000G1	N1_021	0	NIH1	447285192	43984963004	98.33762393815176	53625414	0.9800007642551244
N1_021_012G1	N1_021	12	NIH1	29265834	2882161688	98.48213066471979	15276058	0.990399111810721
N1_021_013G1	N1_021	13	NIH1	31164886	3080425392	98.84282560828235	23733104	0.987475423462162
N1_021_015G1	N1_021	15	NIH1	31153036	3069378666	98.525827980297	13394253	0.2886830676791822
N1_021_016G1	N1_021	16	NIH1	29277510	2897561440	98.96884810217807	15986950	0.9946501256425152
N1_021_017G1	N1_021	17	NIH1	25880440	2540115136	98.14806610706772	17571054	0.9857131099780376
N1_021_018G1	N1_021	18	NIH1	29146446	2822938378	96.85360534179709	11951297	0.983264340359027
N1_021_019G1	N1_021	19	NIH1	32317878	3197190378	98.92946492340864	19008028	0.9939122859489724
N1_021_021G1	N1_021	21	NIH1	29999300	2951708668	98.39258476031107	19290738	0.989961832442757
N1_021_022G1	N1_021	22	NIH1	25794358	2526678220	97.95468528427809	20608781	0.9898767009436716
N1_021_023G1	N1_021	23	NIH1	30402766	2982866178	98.11167108940022	13238912	0.986777157052092
N1_021_024G1	N1_021	24	NIH1	36233170	3549823744	97.97165812430984	16589826	0.9843786232339042
N1_021_026G1	N1_021	26	NIH1	31943150	3159320012	98.90446033030555	19813167	0.9909770013289234
N1_021_027G1	N1_021	27	NIH1	28852690	2832513778	98.17156660262873	24247939	0.9882030756924224
N1_021_028G1	N1_021	28	NIH1	27752310	2723395178	98.1321979323523	14851948	0.9849651434421136
N1_021_030G1	N1_021	30	NIH1	28101418	2768886148	98.53190141508163	22466499	0.9835408661584266
N1_023_000G1	N1_023	0	NIH1	418189536	41122337434	98.33420947672876	105766401	0.9794738694752994
N1_023_007G1	N1_023	7	NIH1	16350484	1616125882	98.84269370863883	13963871	0.9513538559470166
N1_023_009G1	N1_023	9	NIH1	30491048	3013885494	98.84492963311723	16337010	0.9827670075492322
N1_023_013G1	N1_023	13	NIH1	31639894	3120023482	98.61042777197672	13396945	0.992448773690582
N1_023_014G1	N1_023	14	NIH1	32130468	3180305990	98.98100426050439	14396721	0.984613171523054
N1_023_015G1	N1_023	15	NIH1	33728880	3314652616	98.27342668953136	15416009	0.9868516535384512
N1_023_017G1	N1_023	17	NIH1	27778282	2734164234	98.42812575666126	8847838	0.9785572412289572
N1_023_018G1	N1_023	18	NIH1	18427560	1790414362	97.15960018580864	15085783	0.9786561541517164
N1_023_019G1	N1_023	19	NIH1	30793716	3027261214	98.30775908954931	11420386	0.9871112989416412
N1_023_020G1	N1_023	20	NIH1	30011398	2942900134	98.05941509289238	18885076	0.983989816135856
N1_023_021G1	N1_023	21	NIH1	30301870	2985127404	98.51297639386613	22931407	0.986410211647004
N1_023_029G1	N1_023	29	NIH1	31455996	3075710904	97.77820749977207	31826839	0.9764727843937924
N1_023_034G1	N1_023	34	NIH1	20169700	1977701818	98.05311025944857	33450849	0.9682801429867574
N1_023_042G1	N1_023	42	NIH1	34869138	3450940976	98.96834776930821	44029993	0.9791558942466544
N1_023_050G1	N1_023	50	NIH1	24151960	2364175372	97.88751604424652	41197720	0.9771910023037468
N1_023_055G1	N1_023	55	NIH1	25889142	2528947552	97.68371435407171	38551361	0.9751157454349008
N2_031_000G1	N2_031	0	NIH2	424202560	42239478640	99.57384189289192	50452659	0.9806625094388868
N2_031_008G1	N2_031	8	NIH2	45302266	4512591972	99.61073408557532	5435353	0.9871230944606612
N2_031_010G1	N2_031	10	NIH2	75273020	7502830400	99.67489546719395	5483600	0.9896968794396718
N2_031_012G1	N2_031	12	NIH2	19365822	1929227786	99.62023744718918	5390688	0.9963547119249572
N2_031_014G1	N2_031	14	NIH2	39753382	3953953774	99.46207278666252	15606337	0.9619647706954844
N2_031_016G1	N2_031	16	NIH2	29132860	2899487728	99.52636740780001	13617081	0.962153938885506
N2_031_018G1	N2_031	18	NIH2	28358444	2827333992	99.69989862631391	16237448	0.9881176132230668
N2_031_020G1	N2_031	20	NIH2	37718242	3754542122	99.54181114803814	19793926	0.9811419100603892
N2_031_021G1	N2_031	21	NIH2	22565080	2248917278	99.663607574181	12724973	0.989491329080154
N2_031_023G1	N2_031	23	NIH2	26949584	2681574074	99.50335686072184	10641577	0.994791199745421
N2_031_027G1	N2_031	27	NIH2	43729364	4351930972	99.51964935963852	16242458	0.929921551111514
N2_031_033G1	N2_031	33	NIH2	26057948	2594645238	99.57212432843906	16058329	0.9951004200330742
N2_031_040G1	N2_031	40	NIH2	564176	56169122	99.55957360823572	23922172	0.39976000397039213
N2_031_055G1	N2_031	55	NIH2	29432372	2926274182	99.42366119862852	5409864	0.9749979036687902
N2_035_000G1	N2_035	0	NIH2	470362446	46870897944	99.64846969096678	65914333	0.9483899720174516
N2_035_010G1	N2_035	10	NIH2	45133088	4496161938	99.62008223323872	12731515	0.981205075088148
N2_035_012G1	N2_035	12	NIH2	51872156	5168764120	99.64428931776035	22406453	0.9804347056636704
N2_035_014G1	N2_035	14	NIH2	45168132	4501787350	99.66733514682433	19348061	0.9803457889292388
N2_035_016G1	N2_035	16	NIH2	53174032	5299037788	99.65461690021928	23892687	0.9816285137075932
N2_035_018G1	N2_035	18	NIH2	17329826	1726222686	99.60992603157123	14983222	0.9719912940845452
N2_035_020G1	N2_035	20	NIH2	26367746	2627480500	99.64752011795015	21626286	0.9792450974004376
N2_035_022G1	N2_035	22	NIH2	27959096	2787882514	99.71289894351378	15770758	0.9798021724307538
N2_035_025G1	N2_035	25	NIH2	62126718	6192856496	99.6810502045191	37737082	0.9782923990930924
N2_035_027G1	N2_035	27	NIH2	33812554	3369907268	99.66438110531372	21393404	0.9788290763247284
N2_035_032G1	N2_035	32	NIH2	29458794	2935475198	99.64682186242926	28337005	0.9853535416283504
N2_035_039G1	N2_035	39	NIH2	24090066	2401029264	99.66885370924265	24387429	0.9815087679709968
N2_035_046G1	N2_035	46	NIH2	20529748	2040359924	99.38553186332341	24005254	0.9783626179921936
N2_035_053G1	N2_035	53	NIH2	33340490	3323932898	99.6965820838266	26600920	0.9717416270726676
N2_038_000G1	N2_038	0	NIH2	448613604	44691119958	99.62051877053644	80049351	0.92829476254581
N2_038_009G1	N2_038	9	NIH2	43969550	4384882670	99.72543885484386	20726421	0.9900260748631724
N2_038_011G1	N2_038	11	NIH2	44282618	4417510996	99.75722293564486	22896108	0.9898561327155501
N2_038_013G1	N2_038	13	NIH2	59613310	5931052426	99.49208366386637	25447410	0.8761015954322953
N2_038_015G1	N2_038	15	NIH2	34775184	3467908970	99.72366990207728	34097054	0.9866180434875628
N2_038_018G1	N2_038	18	NIH2	70854888	7042153444	99.38839285159833	46119223	0.9127711132646203
N2_038_020G1	N2_038	20	NIH2	43865022	4375435858	99.747718307311	44442486	0.9838222581992551
N2_038_026G1	N2_038	26	NIH2	28036312	2796345146	99.74012081189564	26313638	0.9733874769263516
N2_038_030G1	N2_038	30	NIH2	28313738	2820086490	99.60134864566452	24948884	0.9502337345920204
N2_038_036G1	N2_038	36	NIH2	46587702	4639151242	99.57888118199092	41904622	0.917071204756998
N2_038_039G1	N2_038	39	NIH2	20914728	2086000934	99.73837259561779	22410491	0.9809045090139352
N2_038_044G1	N2_038	44	NIH2	27400552	2730591782	99.65462673890656	34200455	0.9799804398101176
N2_039_000G1	N2_039	0	NIH2	390431320	38928531796	99.70647794341907	84968719	0.9771367471236684
N2_039_008G1	N2_039	8	NIH2	21880338	2180678914	99.66385866616871	22658016	0.9775182632005044
N2_039_011G1	N2_039	11	NIH2	18655928	1861467292	99.77886342614529	24278040	0.9726652568556226
N2_039_013G1	N2_039	13	NIH2	30818678	3075190204	99.7833263321678	35183659	0.9689441253774741
N2_039_015G1	N2_039	15	NIH2	49251888	4915670764	99.80674779411505	48319451	0.9596138527725068
N2_039_018G1	N2_039	18	NIH2	25309800	2525443552	99.7812527953599	41251633	0.9795221613762258
N2_039_020G1	N2_039	20	NIH2	38086806	3799514194	99.75932857168438	46775095	0.973952607104938
N2_039_021G1	N2_039	21	NIH2	66072428	6589377390	99.72960869547579	50848936	0.9885945465784912
N2_039_035G1	N2_039	35	NIH2	77342462	7696699298	99.51453702107388	22515854	0.9930887123815636
N2_039_037G1	N2_039	37	NIH2	38114270	3799885492	99.69718669674114	17896249	0.9897624433053552
N2_039_044G1	N2_039	44	NIH2	24898722	2484604696	99.78844279638129	27866278	0.9771126807231312
N2_060_000G1	N2_060	0	NIH2	267952326	26690908338	99.6106611069314	56888914	0.9783444462430232
N2_060_008G1	N2_060	8	NIH2	30333744	3009285138	99.2058592569384	23160510	0.9862641749729278
N2_060_009G1	N2_060	9	NIH2	33310446	3321336672	99.70856205287674	8635035	0.9814659041190864
N2_060_011G1	N2_060	11	NIH2	35505012	3541185478	99.73762233906582	16920321	0.9827186651845096
N2_060_013G1	N2_060	13	NIH2	26904330	2682987378	99.72325562465224	22269524	0.9817957927218408
N2_060_015G1	N2_060	15	NIH2	18917672	1886058278	99.69822280458187	12691752	0.9787880348068198
N2_060_016G1	N2_060	16	NIH2	34752354	3464760614	99.69858772732346	10106051	0.9895318170389265
N2_060_019G1	N2_060	19	NIH2	37632028	3744084212	99.49195966797218	28701722	0.9077276940801596
N2_060_020G1	N2_060	20	NIH2	17192568	1712846858	99.62716785531981	9445094	0.9839435853910831
N2_060_021G1	N2_060	21	NIH2	33404172	3328363710	99.6391621381904	22186572	0.9880593956946456
N2_061_000G1	N2_061	0	NIH2	134690836	13431978324	99.7245152149772	781494044	0.9880590168732786
N2_061_007G1	N2_061	7	NIH2	41031406	4093953060	99.77608517729078	14881286	0.994359003929819
N2_061_008G1	N2_061	8	NIH2	47646848	4753759864	99.77071020521652	17386981	0.9947579533487714
N2_061_015G1	N2_061	15	NIH2	15459604	1541414400	99.7059433087678	13171798	0.9678295770059828
N2_061_019G1	N2_061	19	NIH2	2140846	213331868	99.64839507372321	9452257	0.9405702231734556
N2_061_021G1	N2_061	21	NIH2	4854532	483414888	99.58012183254739	14016139	0.9455916656847664
N2_061_025G1	N2_061	25	NIH2	10604854	1055660556	99.54503437765385	6942592	0.9845601834782448
N2_061_082G1	N2_061	82	NIH2	12952746	1290443688	99.62703568803093	13258421	0.9842498262530586
N2_064_000G1	N2_064	0	NIH2	388581328	38715929988	99.63404620409348	94119269	0.9765214786645642
N2_064_009G1	N2_064	9	NIH2	45929896	4579531418	99.70698427011463	11817145	0.9848140958124528
N2_064_011G1	N2_064	11	NIH2	50349674	5018836158	99.67961576076937	17020573	0.9895390186637554
N2_064_013G1	N2_064	13	NIH2	41267430	4114683312	99.7077674088258	24774382	0.9847281500204884
N2_064_016G1	N2_064	16	NIH2	40649488	4051947268	99.68015508584021	21417500	0.9823548823050366
N2_064_017G1	N2_064	17	NIH2	34323674	3408240440	99.29707524899578	19937258	0.981599230898184
N2_064_020G1	N2_064	20	NIH2	31701276	3160524618	99.6970790071668	33273083	0.9794211122605916
N2_064_025G1	N2_064	25	NIH2	22983536	2289918684	99.63300181486434	35685456	0.9686085726756754
N2_064_027G1	N2_064	27	NIH2	23909146	2384086730	99.71442434623137	40995871	0.9724377441168328
N2_064_031G1	N2_064	31	NIH2	34415274	3427518030	99.59293161518923	42523374	0.9071353318296986
N2_064_036G1	N2_064	36	NIH2	28026048	2789080000	99.5174203655114	44573649	0.9239429690550732
N2_064_043G1	N2_064	43	NIH2	35025886	3491563330	99.68522509323532	47112888	0.9795662842047737
N2_065_000G1	N2_065	0	NIH2	540657060	53809041828	99.52527361429443	48174540	0.9850695004334172
N2_065_008G1	N2_065	8	NIH2	128202158	12763990582	99.5614331390584	7675232	0.9945362074170391
N2_065_009G1	N2_065	9	NIH2	32793956	3241053706	98.83082437507693	17634123	0.9908749038999748
N2_065_011G1	N2_065	11	NIH2	28527124	2841432690	99.60459701440635	20262130	0.9932308984249516
N2_065_014G1	N2_065	14	NIH2	45401876	4510816292	99.3530816215612	13006424	0.9346209614774508
N2_065_017G1	N2_065	17	NIH2	22196904	2212166658	99.66104543228191	14904583	0.9916884805196255
N2_065_019G1	N2_065	19	NIH2	36271938	3616689428	99.71039948292808	18097290	0.9843812591430874
N2_065_022G1	N2_065	22	NIH2	27514842	2742669500	99.67963835663677	15519479	0.9853418384157904
N2_065_024G1	N2_065	24	NIH2	30192762	2985287040	98.87426132130608	17270188	0.9835488717461488
N2_065_026G1	N2_065	26	NIH2	36953658	3684897524	99.71671881576651	15531146	0.9872918670189564
N2_065_029G1	N2_065	29	NIH2	11531370	1148539280	99.60128588363743	14152465	0.985383523380136
N2_065_038G1	N2_065	38	NIH2	52799952	5260704344	99.63464254664473	25375295	0.9896163352572744
N2_065_046G1	N2_065	46	NIH2	22663648	2260664924	99.74850138865551	31346512	0.9802671661684826
N2_065_052G1	N2_065	52	NIH2	19878624	1981784932	99.6942711930162	20752910	0.9858432354271603
N2_065_059G1	N2_065	59	NIH2	45728248	4558344928	99.683349512975	29117469	0.9843243721036502
N2_066_000G1	N2_066	0	NIH2	530506170	52871600624	99.66255552503752	65687835	0.9650740574798592
N2_066_009G1	N2_066	9	NIH2	31624108	3144164104	99.42301310127071	13010090	0.9845028988643728
N2_066_011G1	N2_066	11	NIH2	35648128	3555275490	99.7324597241123	11146183	0.993622806785254
N2_066_013G1	N2_066	13	NIH2	32383682	3229148098	99.71528555647257	11358833	0.9878373620393136
N2_066_015G1	N2_066	15	NIH2	32419348	3232563652	99.71093965245691	11433633	0.9924018212827722
N2_066_017G1	N2_066	17	NIH2	27817490	2776233606	99.80172927176392	19941428	0.9790567013774428
N2_066_019G1	N2_066	19	NIH2	32091626	3201886844	99.77328179008444	27931843	0.9817204338602226
N2_066_021G1	N2_066	21	NIH2	48961270	4886106526	99.79533876470116	29298024	0.9852022016585764
N2_066_024G1	N2_066	24	NIH2	16501280	1644097770	99.63455986444687	19983200	0.9849694084337701
N2_066_031G1	N2_066	31	NIH2	48148752	4804142378	99.77709033870701	20215617	0.9742408484440054
N2_066_033G1	N2_066	33	NIH2	37224898	3710843746	99.68714342749844	22856468	0.9890692245818914
N2_066_037G1	N2_066	37	NIH2	38237942	3812327304	99.70011733372051	20645487	0.9901279467393932
N2_066_048G1	N2_066	48	NIH2	35057810	3490038720	99.5509622534893	13037757	0.962809228528536
N2_066_050G1	N2_066	50	NIH2	28689696	2860756832	99.71373806121893	17833226	0.99296322275426
N2_066_060G1	N2_066	60	NIH2	49662402	4928569976	99.24147398267205	34381674	0.960172788259416
N2_066_064G1	N2_066	64	NIH2	36037738	3595445578	99.76890275410736	34753238	0.976714909243194
N2_069_000G1	N2_069	0	NIH2	358617280	35676980574	99.48483401022949	37580665	0.9468104325591896
N2_069_014G1	N2_069	14	NIH2	57465202	5716351276	99.47500534323365	22719081	0.8743109438647758
N2_069_015G1	N2_069	15	NIH2	17687846	1762200670	99.62777095639572	9576740	0.9789584328131306
N2_069_017G1	N2_069	17	NIH2	27109600	2698154378	99.52763515507422	10265795	0.9893046743588988
N2_069_018G1	N2_069	18	NIH2	52158088	5188334864	99.47325645832724	17556103	0.9594192946643292
N2_069_019G1	N2_069	19	NIH2	33591116	3340606520	99.44910791293744	15569629	0.957636120217024
N2_069_021G1	N2_069	21	NIH2	31694220	3149647778	99.37609374832384	15713735	0.933303674928741
N2_069_024G1	N2_069	24	NIH2	42264136	4201990450	99.42213062157477	17460586	0.9625318970202064
N2_069_027G1	N2_069	27	NIH2	18787852	1865032440	99.26799721437023	14184975	0.9696378809030431
N2_069_028G1	N2_069	28	NIH2	45192922	4503828186	99.65782221384136	22653977	0.979354864463068
N2_069_029G1	N2_069	29	NIH2	32666298	3250834012	99.51645001218077	18856401	0.9721004504397774
N2_070_000G1	N2_070	0	NIH2	341470880	33984355978	99.52343806886257	99906973	0.9439626564935786
N2_070_016G1	N2_070	16	NIH2	26668468	2662277408	99.82865937405927	22320974	0.9810544422724244
N2_070_019G1	N2_070	19	NIH2	33119790	3302412674	99.71115982317521	38765645	0.9779899268684976
N2_070_020G1	N2_070	20	NIH2	61874232	6156132532	99.49428595735942	11590315	0.9462233001938511
N2_070_024G1	N2_070	24	NIH2	45371038	4518863356	99.59797163996996	10104420	0.9754879092693448
N2_070_027G1	N2_070	27	NIH2	28890456	2866043946	99.203832089047	22998295	0.9693247832432966
N2_070_030G1	N2_070	30	NIH2	16607426	1653246032	99.54860145094128	17524056	0.9738983030844154
N2_070_036G1	N2_070	36	NIH2	33740654	3363686874	99.69240293919614	40534140	0.9842045741022092
N2_070_042G1	N2_070	42	NIH2	48628050	4833822118	99.40398839764292	35142675	0.9384953128903996
N2_070_057G1	N2_070	57	NIH2	19251006	1913314002	99.38774119129152	29376570	0.9175417118461238
N2_070_060G1	N2_070	60	NIH2	27319760	2714557036	99.36240420852891	35833994	0.9359693862610798
N2_071_000G1	N2_071	0	NIH2	424152258	42265043752	99.64592420488779	56756536	0.980181001417656
N2_071_007G1	N2_071	7	NIH2	31304398	3120238080	99.67411224454789	13806538	0.9754057560857744
N2_071_008G1	N2_071	8	NIH2	26454676	2635207410	99.61215968020173	16827218	0.985156688367682
N2_071_010G1	N2_071	10	NIH2	25287894	2518724208	99.60197587035124	22067515	0.9851260053526008
N2_071_013G1	N2_071	13	NIH2	26972694	2687235230	99.62798784578207	25547590	0.9865620393721146
N2_071_015G1	N2_071	15	NIH2	33086260	3297484204	99.66325006211036	26204682	0.984985187204598
N2_071_017G1	N2_071	17	NIH2	25076586	2496627532	99.56010487232992	27667781	0.9835914665576884
N2_071_019G1	N2_071	19	NIH2	28237208	2814501404	99.6735018561325	31941064	0.9806096976726594
N2_071_021G1	N2_071	21	NIH2	32704052	3260715602	99.70371873185623	32875770	0.9870257055608888
N2_071_023G1	N2_071	23	NIH2	31732446	3163015414	99.67764268786593	22318089	0.9888732813096096
N2_071_025G1	N2_071	25	NIH2	37302026	3717540576	99.66055398706764	27465334	0.9896335657478764
N2_071_027G1	N2_071	27	NIH2	21852506	2179209486	99.72355051635724	29623014	0.9821090542201428
N2_071_029G1	N2_071	29	NIH2	52621716	5243940336	99.6535410589803	30969074	0.9879116636941296
N2_071_030G1	N2_071	30	NIH2	51519796	5130604270	99.58510452952879	35451865	0.9823487461014014
N2_088_000G1	N2_088	0	NIH2	321210698	31977921474	99.5543475765555	63001277	0.9008423716946063
N2_088_008G1	N2_088	8	NIH2	45461214	4529645910	99.63759238809591	24656125	0.8752048064532548
N2_088_010G1	N2_088	10	NIH2	28159280	2802645550	99.5283100278132	12572390	0.97800014773105
N2_088_013G1	N2_088	13	NIH2	53373252	5309693082	99.48228528402204	16694329	0.8950747651651431
N2_088_015G1	N2_088	15	NIH2	31335174	3120101852	99.57186936316359	19411606	0.9135541101511035
N2_088_018G1	N2_088	18	NIH2	28514774	2839937866	99.59531385379385	19512323	0.9455461930015648
N2_088_022G1	N2_088	22	NIH2	38397964	3822277566	99.54375617415549	29246834	0.9493199951955786
N2_088_027G1	N2_088	27	NIH2	29203918	2910272028	99.65347896128185	26307148	0.9109837248550006
N2_088_034G1	N2_088	34	NIH2	37134028	3695478334	99.51730348240164	29021971	0.9504434584904174
N2_088_042G1	N2_088	42	NIH2	29631094	2947869286	99.48567157189676	41464547	0.9247402407754504
N2_093_000G1	N2_093	0	NIH2	173863606	17318086202	99.60731058344666	27128002	0.9620485036989282
N2_093_007G1	N2_093	7	NIH2	46432600	4618446034	99.46559171788786	20632363	0.929677080327184
N2_093_008G1	N2_093	8	NIH2	38718202	3858789674	99.66345219233062	15720418	0.9837312176841271
N2_093_008G2	N2_093	8	NIH2	38376282	3828302974	99.75700548583627	16510601	0.97538797531246
N2_093_009G1	N2_093	9	NIH2	26702082	2661466838	99.67263369200948	12496637	0.994433879725184
N2_093_010G1	N2_093	10	NIH2	23634440	2351080682	99.47689397337106	5387371	0.980463467719142
N3_172_000G1	N3_172	0	NIH3	184169172	26187652830	142.19346563604032	49903282	0.9494468596514078
N3_172_026G1	N3_172	26	NIH3	20779958	3130711948	150.66016726309073	21045648	0.964069417272162
N3_172_030G1	N3_172	30	NIH3	20754330	3122687240	150.45955422314285	22608616	0.9685464189882304
N3_172_032G1	N3_172	32	NIH3	19477350	2946253936	151.26564630198666	26120036	0.9591351492887892
N3_172_050G1	N3_172	50	NIH3	21220226	3170553762	149.4118753494897	4918779	0.9835894301973976
N3_172_051G1	N3_172	51	NIH3	19459836	2937369354	150.94522656819925	8576216	0.9781032584241716
N3_172_052G1	N3_172	52	NIH3	20045942	2376661530	118.56073064563392	5045257	0.9760524100089684
N3_172_052G2	N3_172	52	NIH3	21920886	2804499880	127.93734158372978	7312738	0.976576996021055
N3_172_053G1	N3_172	53	NIH3	18744682	2830174398	150.9854580621853	19983490	0.9746236825996836
N3_172_070G1	N3_172	70	NIH3	21765962	2868740782	131.79940229611722	8755092	0.9673503978367692
N3_173_000G1	N3_173	0	NIH3	122622528	18603943312	151.71717314456282	59797625	0.9858446157626111
N3_173_016G1	N3_173	16	NIH3	21125914	3209787656	151.93603722896913	35078623	0.9839423278917068
N3_173_017G1	N3_173	17	NIH3	19464544	2993594166	153.79729245134124	15382366	0.9835239911091676
N3_173_019G1	N3_173	19	NIH3	21442826	3180732514	148.33550922812134	37589473	0.9804273000209952
N3_173_021G1	N3_173	21	NIH3	18421600	2839602376	154.14526295218656	39385633	0.9852451470013462
N3_173_022G1	N3_173	22	NIH3	21964450	3314537306	150.90463480760957	40387395	0.9794468334057991
N3_173_039G1	N3_173	39	NIH3	20203194	3065689294	151.7428033408975	18479013	0.9848518011557974
N3_174_000G1	N3_174	0	NIH3	137219806	20190023120	147.1363625160642	59266018	0.9229333409784882
N3_174_015G1	N3_174	15	NIH3	22262226	3252526390	146.10068148620897	20861483	0.9819405301159012
N3_174_017G1	N3_174	17	NIH3	23057908	3513770048	152.38893519741688	12234007	0.9841175530755002
N3_174_021G1	N3_174	21	NIH3	23043626	3161858792	137.2118603209408	18761714	0.9815512107339356
N3_174_023G1	N3_174	23	NIH3	13889304	2021113202	145.5158013677287	27901959	0.9677199807852144
N3_174_034G1	N3_174	34	NIH3	16144648	2492808604	154.4046425787667	32893945	0.9179494653584273
N3_174_037G1	N3_174	37	NIH3	20527736	2942496202	143.34246124365592	24545906	0.9301416386103172
N3_174_038G1	N3_174	38	NIH3	18294358	2805449882	153.35055113713204	36238869	0.9466273153723131
N3_175_000G1	N3_175	0	NIH3	145677816	21371202770	146.7018339291962	84653403	0.9227548482742218
N3_175_017G1	N3_175	17	NIH3	18581250	2742117064	147.574413131517	29365154	0.9740861352169524
N3_175_018G1	N3_175	18	NIH3	20874840	2850513692	136.55260073849664	30998253	0.9630061356158898
N3_175_019G1	N3_175	19	NIH3	18243320	2559638260	140.30550689238578	31973665	0.9685542982308044
N3_175_020G1	N3_175	20	NIH3	16983930	2530494084	148.99343579489553	17222906	0.9636744263547954
N3_175_032G1	N3_175	32	NIH3	15515042	2379571740	153.37191739474503	17629433	0.950306676578768
N3_175_035G1	N3_175	35	NIH3	17598878	2616005920	148.64617619373234	27737299	0.9495834336711692
N3_175_046G1	N3_175	46	NIH3	19471114	2911930052	149.55128155482012	41442878	0.9658434540519868
N3_175_051G1	N3_175	51	NIH3	18409442	2780931958	151.0600895996739	48252446	0.9555628030442204
N3_176_000G1	N3_176	0	NIH3	209890746	29572327970	140.8939104442461	68627444	0.9531140786931122
N3_176_013G1	N3_176	13	NIH3	17002038	2546239174	149.76082126154526	16324343	0.9725908152893199
N3_176_014G1	N3_176	14	NIH3	16799548	2516929628	149.82127066752034	18681374	0.9695615620134542
N3_176_015G1	N3_176	15	NIH3	20779430	2909065424	139.9973639315419	20330785	0.9692246611191934
N3_176_027G1	N3_176	27	NIH3	23889388	3289358254	137.69118966128391	28520742	0.9731593375267712
N3_176_035G1	N3_176	35	NIH3	20140492	2680880046	133.10896506401136	40325400	0.9611103839965776
N3_176_038G1	N3_176	38	NIH3	45924796	6322349398	137.66744653585397	53306864	0.9649215208272236
N3_176_045G1	N3_176	45	NIH3	21613100	2872246696	132.89378645358602	48884502	0.9644247238943048
N3_177_000G1	N3_177	0	NIH3	252337492	36423753498	144.34538922182838	42395707	0.8800910528190555
N3_177_009G1	N3_177	9	NIH3	22973006	3062267824	133.29852540847287	26065601	0.9232954973328262
N3_177_018G1	N3_177	18	NIH3	20008666	2706069486	135.24487269666054	22857014	0.9593522626645874
N3_177_024G1	N3_177	24	NIH3	21244488	2976367542	140.10069538978772	25710432	0.8690274390232422
N3_178_000G1	N3_178	0	NIH3	139260650	19852312320	142.5550743874885	56683145	0.9308308413036992
N3_178_011G1	N3_178	11	NIH3	15911358	2432754358	152.89420035675144	23227352	0.956957665084275
N3_178_011G2	N3_178	11	NIH3	22669612	3025315080	133.4524419738635	32333665	0.9516520176878192
N3_178_012G1	N3_178	12	NIH3	23141686	3105627878	134.20058841002336	33287570	0.9521576777076656
N3_178_013G1	N3_178	13	NIH3	18242266	2734190064	149.882150824903	32645411	0.9335658738886934
N3_178_014G1	N3_178	14	NIH3	22492990	3032202830	134.80656995801806	44983435	0.9356785380689716
N3_178_014G2	N3_178	14	NIH3	18525708	2789271964	150.56223297916603	25089410	0.9207810573285512
N3_178_015G1	N3_178	15	NIH3	18277030	2732950146	149.5292258096638	28794856	0.9194204419427008
N3_182_000G1	N3_182	0	NIH3	46174714	7192584586	155.7689038637034	26351096	0.9807036162692854
N3_182_019G1	N3_182	19	NIH3	20061352	3120106716	155.52823737901613	20256668	0.9840601969398672
N3_182_020G1	N3_182	20	NIH3	26113362	4072477870	155.95379369381848	24729961	0.9768336608668008
N3_183_000G1	N3_183	0	NIH3	20357776	2668270952	131.06888257342058	11318489	0.9735395948948452
N3_183_013G1	N3_183	13	NIH3	20357776	2668270952	131.06888257342058	11317200	0.974120896113603
N4_005_000G1	N4_005	0	NIH4	125985720	18503069576	146.8664033987344	67691544	0.9789798954992676
N4_005_008G1	N4_005	8	NIH4	38853928	5648807088	145.38574035551824	17145756	0.9710491047391656
N4_005_017G1	N4_005	17	NIH4	41063212	6051056592	147.35955365595854	17576835	0.9832760281879556
N4_005_026G1	N4_005	26	NIH4	46068580	6803205896	147.675615267499	44777760	0.9824364024243856
N4_079_000G1	N4_079	0	NIH4	156682726	22828358722	145.6979930384923	35802046	0.9743987668430022
N4_079_008G1	N4_079	8	NIH4	60739010	8918513474	146.8333690983768	21412327	0.9728053025559684
N4_079_014G1	N4_079	14	NIH4	57847214	8337512588	144.1298899545966	5294407	0.9823109026477922
N4_079_021G1	N4_079	21	NIH4	38096502	5572332660	146.26887948925076	22911104	0.9790543236751764
N4_082_000G1	N4_082	0	NIH4	285255994	41390131328	145.09820020819618	63885876	0.943280392558552
N4_082_006G1	N4_082	6	NIH4	66722674	9773637446	146.48150111609738	6801572	0.9912744354340476
N4_082_007G1	N4_082	7	NIH4	56738422	8234571294	145.13218739146464	6525275	0.9466990639958228
N4_082_014G1	N4_082	14	NIH4	47946918	7013716238	146.28085663399682	22320412	0.9784129607663208
N4_082_020G1	N4_082	20	NIH4	48710080	7054966212	144.8358576294681	48352093	0.9436171938128616
N4_082_024G1	N4_082	24	NIH4	65137900	9313240138	142.97728569695983	42692008	0.967362764227892
N4_083_000G1	N4_083	0	NIH4	145466986	21164075880	145.4905780477228	56645598	0.9216772250990338
N4_083_014G1	N4_083	14	NIH4	46309710	6792105958	146.66699398463086	29352186	0.9767203249599274
N4_083_020G1	N4_083	20	NIH4	50849156	7290384310	143.37276925500987	45015291	0.923835530328173
N4_083_024G1	N4_083	24	NIH4	48308120	7081585612	146.59203487943643	41157881	0.9014663787371564
N4_087_000G1	N4_087	0	NIH4	149744824	21970571634	146.72007383707634	86332849	0.9631963840032294
N4_087_009G1	N4_087	9	NIH4	36296402	5381761054	148.2725768245569	32635778	0.9593450061524004
N4_087_015G1	N4_087	15	NIH4	54079376	7866711946	145.46602656805803	35952440	0.9719331820692606
N4_087_026G1	N4_087	26	NIH4	59369046	8722098634	146.91323545943453	50335698	0.975528291291728
N4_089_000G1	N4_089	0	NIH4	363480576	53681510690	147.68742605382027	43601713	0.9617033180887224
N4_089_008G1	N4_089	8	NIH4	94267260	13881757348	147.25958246797455	16798848	0.9782728595272632
N4_089_008G2	N4_089	8	NIH4	71525778	10622295590	148.5100321453337	16551348	0.9858156034318144
N4_089_018G1	N4_089	18	NIH4	51207964	7566619480	147.7625527154331	23044654	0.9512124715600878
N4_089_018G2	N4_089	18	NIH4	43950566	6489921618	147.66411922886272	22859997	0.9806746288546092
N4_089_022G1	N4_089	22	NIH4	47191656	6970232594	147.7005298139993	22545820	0.976169706780368
N4_089_027G1	N4_089	27	NIH4	55337352	8150684060	147.29082193885966	25140080	0.9902705861314072
N4_094_000G1	N4_094	0	NIH4	274156614	40359576880	147.21358092057557	45691619	0.9675660350838736
N4_094_008G1	N4_094	8	NIH4	43308000	6414500368	148.11352101228408	15391854	0.9865413318555464
N4_094_010G1	N4_094	10	NIH4	58443984	8647673430	147.9651597673424	11950658	0.986786458637043
N4_094_010G2	N4_094	10	NIH4	3365612	498116480	148.0017542129039	7980918	0.9768357136829796
N4_094_012G1	N4_094	12	NIH4	51216502	7400527936	144.4949898374551	19270270	0.978019603915941
N4_094_018G1	N4_094	18	NIH4	61501414	9096465688	147.90661053744228	29777591	0.9786649783369208
N4_094_023G1	N4_094	23	NIH4	56321102	8302292978	147.40998814263259	28512276	0.9757568841603989
N4_095_000G1	N4_095	0	NIH4	208389686	30655923108	147.10863909070815	50467555	0.9785790358165808
N4_095_012G1	N4_095	12	NIH4	47512806	6990653790	147.1319919518119	20482369	0.9797176575931972
N4_095_016G1	N4_095	16	NIH4	63053880	9344777654	148.20305513316546	22619493	0.9836985765190024
N4_095_019G1	N4_095	19	NIH4	50154586	7357510966	146.6966742782006	20253717	0.9830812480437979
N4_095_025G1	N4_095	25	NIH4	47668414	6962980698	146.0711635591652	29057781	0.9786201193939449
N4_097_000G1	N4_097	0	NIH4	286050396	42020429110	146.89869231993652	57659086	0.9705088260042122
N4_097_005G1	N4_097	5	NIH4	45656934	6709554810	146.95587772056703	16423646	0.9815470307314108
N4_097_007G1	N4_097	7	NIH4	47999046	7097408994	147.86562620432082	10653130	0.9811124371096877
N4_097_010G1	N4_097	10	NIH4	46155146	6737058216	145.9654838054244	22407895	0.9699737273065931
N4_097_012G1	N4_097	12	NIH4	47409242	6939001698	146.3639030128345	32080109	0.9698735111605454
N4_097_027G1	N4_097	27	NIH4	46845778	6973362210	148.85785886617143	33547033	0.9841103716966768
N4_097_034G1	N4_097	34	NIH4	51984250	7564043182	145.5064405468964	29735173	0.9781114856903774
N4_100_000G1	N4_100	0	NIH4	390694326	57827002750	148.0108588779454	28881723	0.9750360362284862
N4_100_007G1	N4_100	7	NIH4	42769990	6354662354	148.57759737610414	18857693	0.9929501503273674
N4_100_009G1	N4_100	9	NIH4	50653344	7499754360	148.06039972405375	8975690	0.9917049306754556
N4_100_011G1	N4_100	11	NIH4	23139548	3412390628	147.47006415164205	8611305	0.9746389601041472
N4_100_013G1	N4_100	13	NIH4	18753178	2717575984	144.91282405574137	5288766	0.9662119135220708
N4_100_014G1	N4_100	14	NIH4	161488710	23956479708	148.34770621426102	16499987	0.9736127931172402
N4_100_017G1	N4_100	17	NIH4	93889556	13886139716	147.89866208335252	16983607	0.986205430559284
N4_101_000G1	N4_101	0	NIH4	352745808	51977360210	147.35075238654576	50970838	0.961183561393308
N4_101_012G1	N4_101	12	NIH4	44386678	6409779278	144.40772697609856	22913236	0.9372954650942791
N4_101_015G1	N4_101	15	NIH4	48246328	7135393538	147.8950592467887	25382175	0.9829097667287756
N4_101_017G1	N4_101	17	NIH4	89081652	13166316698	147.80054480803747	27775629	0.9812319151872038
N4_101_027G1	N4_101	27	NIH4	57432706	8454137510	147.20075195481826	20033892	0.9857365940584448
N4_101_038G1	N4_101	38	NIH4	56307462	8320097826	147.7619045589375	13502943	0.9876802829436708
N4_101_042G1	N4_101	42	NIH4	57290982	8491635360	148.2194066773022	13684120	0.9880185855428346
N4_103_000G1	N4_103	0	NIH4	59226246	8567217744	144.65238509291981	24797745	0.9809113851315177
N4_103_020G1	N4_103	20	NIH4	39591620	5780551960	146.00443124075247	21611515	0.9832918178139718
N4_103_028G1	N4_103	28	NIH4	19634626	2786665784	141.92609444152387	17280799	0.9814560256966444
N4_104_000G1	N4_104	0	NIH4	199401778	28945187818	145.16012900346354	125418500	0.8892296286345049
N4_104_010G1	N4_104	10	NIH4	53916840	7905664994	146.62700918674014	24674144	0.9668135224542092
N4_104_013G1	N4_104	13	NIH4	28593468	4194949950	146.71007902923841	48833811	0.9287224620672104
N4_104_021G1	N4_104	21	NIH4	70253668	9940891242	141.4999604291124	48170854	0.8414336885584394
N4_104_027G1	N4_104	27	NIH4	46637802	6903681632	148.02759426784306	74512899	0.9114684478483784
N4_105_000G1	N4_105	0	NIH4	206457966	30445026228	147.46355792345645	57034839	0.9685472053909512
N4_105_007G1	N4_105	7	NIH4	49924818	7404430474	148.31161675942414	18949129	0.9673771469732748
N4_105_010G1	N4_105	10	NIH4	51826662	7644437516	147.50009398637326	25928236	0.9752967883596284
N4_105_011G1	N4_105	11	NIH4	54298344	7934883276	146.134903782701	23314893	0.9813069068920408
N4_105_016G1	N4_105	16	NIH4	50408142	7461274962	148.01725804533717	35984122	0.9761537927741912
N4_106_000G1	N4_106	0	NIH4	286150112	42196640942	147.4633039528567	29169990	0.9732191507931334
N4_106_009G1	N4_106	9	NIH4	53856704	7956140746	147.72795501930457	13765174	0.9869179331880392
N4_106_010G1	N4_106	10	NIH4	60815814	8970806534	147.50779351568002	15039262	0.9901226184360536
N4_106_011G1	N4_106	11	NIH4	55008412	8077484336	146.8408929165234	9385166	0.9902917212007502
N4_106_028G1	N4_106	28	NIH4	41191838	6061362862	147.1496091531531	16743345	0.9480910271593124
N4_106_051G1	N4_106	51	NIH4	39579038	5846845062	147.72580025820739	20964754	0.9774481380775348
N4_106_059G1	N4_106	59	NIH4	35698306	5284001402	148.01826736540383	18994293	0.9863316483420809
N4_107_000G1	N4_107	0	NIH4	217298342	32059365010	147.53616946603304	59455017	0.982564183577618
N4_107_023G1	N4_107	23	NIH4	64541284	9566352254	148.22066840194876	30394287	0.9839702910155924
N4_107_026G1	N4_107	26	NIH4	50519896	7460074108	147.66606225792702	35094886	0.982297113200708
N4_107_030G1	N4_107	30	NIH4	54053802	7980862426	147.64664335729796	32977606	0.9868067189797306
N4_107_034G1	N4_107	34	NIH4	48183360	7052076222	146.35916262377717	34442601	0.988031573555684
N4_114_000G1	N4_114	0	NIH4	442429912	64809546922	146.48545490296775	49244067	0.9575787271815384
N4_114_006G1	N4_114	6	NIH4	48625668	7173553812	147.5260722793567	9668876	0.9794668322088655
N4_114_009G1	N4_114	9	NIH4	47989654	7042724428	146.7550574129999	10221031	0.9762519021287379
N4_114_015G1	N4_114	15	NIH4	167777744	24670651308	147.04364667103883	14768927	0.9689236493727084
N4_114_019G1	N4_114	19	NIH4	92376356	13495676842	146.09449242617885	22625727	0.984842138609581
N4_114_025G1	N4_114	25	NIH4	42083324	6117864154	145.37502203960884	29463188	0.9819968593735608
N4_114_030G1	N4_114	30	NIH4	43577166	6309076378	144.77940988636112	35452501	0.9822118308473754
N4_115_000G1	N4_115	0	NIH4	540444744	79928552474	147.89403238973858	32423425	0.9672212817375462
N4_115_006G1	N4_115	6	NIH4	42057056	6214564612	147.7650887404007	12828066	0.9894945571083243
N4_115_009G1	N4_115	9	NIH4	53956036	7983815874	147.96891072576202	13599066	0.9880439511901876
N4_115_014G1	N4_115	14	NIH4	177969258	26373262128	148.18998755391792	13868909	0.9845045541517063
N4_115_019G1	N4_115	19	NIH4	106459580	15759653178	148.03414758916009	18114919	0.986185123029792
N4_115_024G1	N4_115	24	NIH4	53934780	7971784564	147.8041546475206	12342607	0.9875278438143252
N4_115_030G1	N4_115	30	NIH4	49433462	7300383814	147.68101441084585	12442337	0.9873942270116546
N4_115_034G1	N4_115	34	NIH4	56634572	8325088304	146.99657841503597	12329949	0.9841429718935636
N4_116_000G1	N4_116	0	NIH4	215119022	31707020966	147.39292077108828	52256343	0.9754332464378721
N4_116_008G1	N4_116	8	NIH4	45393920	6738552648	148.4461497927476	9648390	0.9627155795313558
N4_116_010G1	N4_116	10	NIH4	31269620	4638753264	148.3469662886853	12624761	0.9826141795135342
N4_116_013G1	N4_116	13	NIH4	44071896	6555033886	148.73500985752915	15713497	0.5020681206907912
N4_116_019G1	N4_116	19	NIH4	44709482	6554188560	146.59504576680175	24392724	0.9857865273411129
N4_116_025G1	N4_116	25	NIH4	49674104	7220492608	145.35727927775002	25722363	0.9850095534687451
N4_124_000G1	N4_124	0	NIH4	436079720	64460910084	147.81909620562038	53135447	0.9784572279582274
N4_124_007G1	N4_124	7	NIH4	50219292	7451323194	148.37571174838547	28505638	0.9730967533353516
N4_124_009G1	N4_124	9	NIH4	56379658	8335298454	147.8423025198202	26458321	0.9587649502946612
N4_124_011G1	N4_124	11	NIH4	67576652	10019097024	148.26270209420852	41491039	0.9886938761038354
N4_124_011G2	N4_124	11	NIH4	69962850	10341099444	147.80843610573325	37018636	0.9858777193896476
N4_124_031G1	N4_124	31	NIH4	45028744	6670314814	148.13459629253705	11918974	0.9886431209362624
N4_124_033G1	N4_124	33	NIH4	55266126	8083637846	146.26749568080817	18920204	0.9856957406422878
N4_124_037G1	N4_124	37	NIH4	48546848	7185311356	148.0077832447536	24023985	0.9852226657434072
N4_124_039G1	N4_124	39	NIH4	43099550	6374827952	147.9093854112166	30338281	0.9856272745307084
N4_125_000G1	N4_125	0	NIH4	202455212	29608446632	146.24689747182202	55060922	0.931008523504942
N4_125_008G1	N4_125	8	NIH4	49024378	7204048010	146.9482796905654	8166362	0.9896629387118384
N4_125_011G1	N4_125	11	NIH4	49968046	7254518038	145.1831444039257	25256970	0.9815616163978076
N4_125_015G1	N4_125	15	NIH4	52446650	7692259138	146.66826456980567	31538838	0.937645683756732
N4_125_018G1	N4_125	18	NIH4	51016138	7457621446	146.1816150411072	36115278	0.8920635074336674
N4_126_000G1	N4_126	0	NIH4	262465788	38184974214	145.4855297712173	48954388	0.9492264911874916
N4_126_007G1	N4_126	7	NIH4	52766374	7826483102	148.32330722592388	21285313	0.8608225382323977
N4_126_010G1	N4_126	10	NIH4	49784730	7331700986	147.2680676584969	26747722	0.976970066926144
N4_126_013G1	N4_126	13	NIH4	53823666	7632813778	141.81148080846071	18198378	0.9740302527888012
N4_126_016G1	N4_126	16	NIH4	40620690	5846257550	143.92314729267278	17384236	0.9703835656164383
N4_126_019G1	N4_126	19	NIH4	35945482	5233843090	145.60503292180084	4816588	0.9817847205387314
N4_126_022G1	N4_126	22	NIH4	29524846	4313875708	146.11001554419624	5020409	0.976802182135006
N4_128_000G1	N4_128	0	NIH4	289947154	42341859584	146.03302360401855	58448773	0.9406198689572238
N4_128_007G1	N4_128	7	NIH4	41673318	6144765018	147.4508225622927	13691749	0.8669091095650219
N4_128_010G1	N4_128	10	NIH4	53531058	7764676840	145.049941661904	30512206	0.9824089970349548
N4_128_010G2	N4_128	10	NIH4	51172934	7343940584	143.51220479169712	22863613	0.9740377403414078
N4_128_012G1	N4_128	12	NIH4	46454632	6867845506	147.83984309680898	22665346	0.9851511039846359
N4_128_016G1	N4_128	16	NIH4	45206112	6576155278	145.47049031776942	30502309	0.9667103864185445
N4_128_030G1	N4_128	30	NIH4	51909100	7644476358	147.26659406539508	30222791	0.9698322644777121
N4_129_000G1	N4_129	0	NIH4	134350242	19883608764	147.99830999932252	50051133	0.9410091349146956
N4_129_012G1	N4_129	12	NIH4	41335656	6064581908	146.71551137352216	28971465	0.9515482226772934
N4_129_016G1	N4_129	16	NIH4	45274798	6724523446	148.52685695030598	35342276	0.9627703253364046
N4_129_029G1	N4_129	29	NIH4	47739788	7094503410	148.6077694773173	22234496	0.939057437791722
N4_131_000G1	N4_131	0	NIH4	190025612	27938559828	147.0252327249445	63075568	0.9661679605589166
N4_131_006G1	N4_131	6	NIH4	50413658	7447756494	147.7329118628924	15233430	0.9747817744151792
N4_131_009G1	N4_131	9	NIH4	44713272	6542556888	146.32248089560522	8830505	0.9781107721215304
N4_131_015G1	N4_131	15	NIH4	48625870	7110233728	146.22327020575673	27156853	0.9732710797770816
N4_131_023G1	N4_131	23	NIH4	46272812	6838012718	147.77603569888944	49890619	0.9654701555634873
N4_137_000G1	N4_137	0	NIH4	148354464	21619870240	145.73117422337896	42898992	0.968744000854602
N4_137_005G1	N4_137	5	NIH4	49039964	7244522568	147.72691448142172	15009685	0.9779279405670036
N4_137_010G1	N4_137	10	NIH4	43691392	6398257168	146.4420535743059	31981627	0.9703919710317308
N4_137_012G1	N4_137	12	NIH4	55623108	7977090504	143.41324659528198	28198373	0.963935438487184
N4_138_000G1	N4_138	0	NIH4	234045426	33617352334	143.63601506145218	49767178	0.7206163900848889
N4_138_005G1	N4_138	5	NIH4	53392424	7771563424	145.55554593288366	17477038	0.9736818092394532
N4_138_008G1	N4_138	8	NIH4	42351856	6132794366	144.80579944359462	25469923	0.9564759806512376
N4_138_010G1	N4_138	10	NIH4	80934218	11515450176	142.28160178183225	37266999	0.9773051245148252
N4_138_012G1	N4_138	12	NIH4	57366928	8197544368	142.8966942068085	35344941	0.9616542653286227
N4_139_000G1	N4_139	0	NIH4	130742362	19140724146	146.40032391337706	60096360	0.964847827974838
N4_139_007G1	N4_139	7	NIH4	38043844	5627806696	147.92949671436986	13746743	0.9682715290284546
N4_139_013G1	N4_139	13	NIH4	46867060	6811545254	145.3375836675055	29242280	0.9735665305227168
N4_139_027G1	N4_139	27	NIH4	45831458	6701372196	146.2177397018441	41656247	0.9742893843787382
N4_140_000G1	N4_140	0	NIH4	137294682	20312570822	147.94870803517358	56247524	0.9792692261743976
N4_140_016G1	N4_140	16	NIH4	49395798	7266516980	147.10799853866112	29119078	0.9772847277414164
N4_140_020G1	N4_140	20	NIH4	43207544	6414835840	148.46564386996863	30762649	0.9758645156966108
N4_140_034G1	N4_140	34	NIH4	44691340	6631218002	148.3781422083115	32487505	0.977072940753175
N4_141_000G1	N4_141	0	NIH4	204321348	30092067464	147.2781369081414	38635150	0.8084130053801328
N4_141_008G1	N4_141	8	NIH4	50456226	7459771130	147.84639520997862	15774637	0.3241812021374726
N4_141_013G1	N4_141	13	NIH4	51626542	7593058720	147.07664751204914	9585282	0.9748840044332236
N4_141_020G1	N4_141	20	NIH4	49630094	7328342762	147.6592561360049	20647050	0.9744877775166012
N4_141_037G1	N4_141	37	NIH4	52608486	7710894852	146.57131269658663	21766532	0.9743422572548468
N4_142_000G1	N4_142	0	NIH4	229828250	33472878386	145.64301118770211	40041358	0.8712860668782014
N4_142_008G1	N4_142	8	NIH4	51610682	7588477432	147.03307799730297	4311114	0.5430693785445424
N4_142_013G1	N4_142	13	NIH4	56764340	8267239620	145.64142946081998	8107569	0.971476529102602
N4_142_020G1	N4_142	20	NIH4	55603054	8110530194	145.86483314387732	16125192	0.9684546284094396
N4_142_036G1	N4_142	36	NIH4	65850174	9506631140	144.36759331873594	28842949	0.9779692761328164
N4_150_000G1	N4_150	0	NIH4	123280528	18131123664	147.07207989894397	47216096	0.9767410389416892
N4_150_014G1	N4_150	14	NIH4	56542302	8307297350	146.92180997512267	18397452	0.977496529943192
N4_150_018G1	N4_150	18	NIH4	39288554	5834304474	148.4988343933452	32151777	0.9772092655789776
N4_150_021G1	N4_150	21	NIH4	27449672	3989521840	145.33950861052182	33150972	0.9735666058231952
N4_151_000G1	N4_151	0	NIH4	220075262	32298983868	146.7633552925181	55790803	0.9424593664689128
N4_151_006G1	N4_151	6	NIH4	46980982	6932384432	147.55724842022246	31641289	0.97337403462533
N4_151_014G1	N4_151	14	NIH4	56009496	8204371346	146.4817920518335	36469248	0.9758171721452376
N4_151_017G1	N4_151	17	NIH4	59830092	8671646148	144.93787086270902	38324693	0.953029488906686
N4_151_021G1	N4_151	21	NIH4	57254692	8490581942	148.2949544467028	23819264	0.9583884234326158
N4_152_000G1	N4_152	0	NIH4	140340764	20429627376	145.5715844328737	74190195	0.9016388495647636
N4_152_006G1	N4_152	6	NIH4	37055654	5387892168	145.40000206176364	32277693	0.8207231479439008
N4_152_014G1	N4_152	14	NIH4	36789302	5365564770	145.84578881110605	31575899	0.9703768503137136
N4_152_018G1	N4_152	18	NIH4	38195836	5567213302	145.75445611401204	28465098	0.9525638868069284
N4_152_021G1	N4_152	21	NIH4	28299972	4108957136	145.19297531460458	31500021	0.96954184265624
N4_154_000G1	N4_154	0	NIH4	217181326	31957195686	147.14522778998042	67669714	0.946066012139552
N4_154_006G1	N4_154	6	NIH4	52758498	7742967698	146.76247413260324	29246195	0.9302473887713786
N4_154_009G1	N4_154	9	NIH4	34352612	5030019266	146.42319675720728	19341242	0.9803821613331759
N4_154_013G1	N4_154	13	NIH4	51309362	7588993846	147.90661100015237	28958629	0.9802303330140804
N4_154_020G1	N4_154	20	NIH4	78760854	11595214876	147.22053262652537	59038358	0.9496187408023788
N4_155_000G1	N4_155	0	NIH4	209372928	30792774688	147.0714240954781	57640681	0.9628792601114124
N4_155_006G1	N4_155	6	NIH4	53692284	7922636882	147.55633941741053	32300070	0.9761528677006924
N4_155_009G1	N4_155	9	NIH4	50071006	7366280418	147.11668501327895	42906273	0.965129919698438
N4_155_013G1	N4_155	13	NIH4	55268596	8142858404	147.33246352051353	36343584	0.9800665643831444
N4_155_020G1	N4_155	20	NIH4	50341042	7360998984	146.22261859418802	29421485	0.9806056259224828
N4_159_000G1	N4_159	0	NIH4	175552856	26052711660	148.40380415115547	40403870	0.9560867411920658
N4_159_015G1	N4_159	15	NIH4	43897120	6498578532	148.04111367670592	14633297	0.9334448592527256
N4_159_024G1	N4_159	24	NIH4	48021094	7133549680	148.55033664997302	15608715	0.9766970323499918
N4_159_031G1	N4_159	31	NIH4	20585424	3058960928	148.59839311543936	11425142	0.919730727916996
N4_159_039G1	N4_159	39	NIH4	23567786	3504040366	148.67923384911933	10911884	0.9537985027528678
N4_159_053G1	N4_159	53	NIH4	39481432	5857582154	148.36296094832633	20037857	0.969359495369874
N4_160_000G1	N4_160	0	NIH4	136960042	20330581986	148.44170379270182	44897882	0.9205925477154864
N4_160_010G1	N4_160	10	NIH4	41734340	6189633518	148.31032473497845	24750012	0.9254248659497192
N4_160_024G1	N4_160	24	NIH4	43898372	6520432470	148.5347217432118	11204996	0.9552107991612993
N4_160_039G1	N4_160	39	NIH4	26161820	3890049148	148.69183978790466	15862538	0.9596654208308136
N4_160_053G1	N4_160	53	NIH4	25165510	3730466850	148.23728388576268	16976219	0.9812676158758556
N4_165_000G1	N4_165	0	NIH4	41390008	6096502908	147.29407416398664	9208872	0.9753083884400312
N4_165_025G1	N4_165	25	NIH4	14256668	2099302760	147.25058898755302	6021558	0.974258711783146
N4_165_037G1	N4_165	37	NIH4	9693044	1430173222	147.54634581252287	6085473	0.9610236990567668
N4_165_051G1	N4_165	51	NIH4	17440296	2567026926	147.18941272556384	7553140	0.9787996717486904
N4_166_000G1	N4_166	0	NIH4	172216104	25321018578	147.0304924445393	64918121	0.9645836256985584
N4_166_020G1	N4_166	20	NIH4	60155628	8842536074	146.99432734706053	35017104	0.982763441518722
N4_166_027G1	N4_166	27	NIH4	56558116	8309223238	146.91478121371654	48377760	0.9786060059001964
N4_166_061G1	N4_166	61	NIH4	55502360	8169259266	147.1876018605335	34255987	0.9718944924143766
N4_167_000G1	N4_167	0	NIH4	230361800	33059852546	143.51273755457717	66219543	0.9562124883552742
N4_167_020G1	N4_167	20	NIH4	58884958	8577380798	145.6633593591083	29059903	0.9587819524300246
N4_167_027G1	N4_167	27	NIH4	64883388	9319754134	143.63852476384247	35465505	0.973084297016056
N4_167_066G1	N4_167	66	NIH4	44835316	6440342016	143.64439889305118	46387265	0.9740725146221786
N4_167_072G1	N4_167	72	NIH4	61758138	8722375598	141.23443290987822	49081944	0.97025439789004
N4_168_000G1	N4_168	0	NIH4	136148810	19607161876	144.01273045280382	31352490	0.9736383373457322
N4_168_017G1	N4_168	17	NIH4	41373274	6085187962	147.08016489098742	13508106	0.9869880251681314
N4_168_021G1	N4_168	21	NIH4	38916244	5517969860	141.79091538227584	23410625	0.9662432993276536
N4_168_023G1	N4_168	23	NIH4	55859292	8004004054	143.2886770924343	27466758	0.9756841171563722
N4_170_000G1	N4_170	0	NIH4	223052674	32931746772	147.6411207336613	43411492	0.7054277681513023
N4_170_007G1	N4_170	7	NIH4	44479100	6588291324	148.12105739549582	5212113	0.9877509212191792
N4_170_009G1	N4_170	9	NIH4	59862060	8843480804	147.73098025694404	5485896	0.9846324533435702
N4_170_012G1	N4_170	12	NIH4	47688734	7048846202	147.80946380333768	17463443	0.8608717312562754
N4_170_016G1	N4_170	16	NIH4	26854238	3957281604	147.36153019869712	26587146	0.951243487154616
N4_170_019G1	N4_170	19	NIH4	44168542	6493846838	147.02425174007328	37673528	0.865278595793359
N4_171_000G1	N4_171	0	NIH4	31934532	4639380572	145.27786322342223	34009444	0.9406161643452298
N4_171_005G1	N4_171	5	NIH4	3747974	536636966	143.18054660998183	21286018	0.7793341149111493
N4_171_017G1	N4_171	17	NIH4	10609926	1524214104	143.65925869794003	10363821	0.9210396000876916
N4_171_026G1	N4_171	26	NIH4	17576632	2578529502	146.70213849843358	9187362	0.9626316350026558
N3_176_051G1	N3_176	51	NIH3	43741954	6435259350	147.1186986754181	52616401	0.9734828947056184
N3_177_011G1	N3_177	11	NIH3	48443418	7147124440	147.53551122259788	25722199	0.9469831381427296
N3_177_031G1	N3_177	31	NIH3	52939642	7854447068	148.36607825946388	32162289	0.9537666688414704
N3_177_039G1	N3_177	39	NIH3	38850676	5581115686	143.6555617719496	47573883	0.9288668233211697
N3_177_045G1	N3_177	45	NIH3	47877596	7096361452	148.21883396150466	35245740	0.9646995016207579
N4_179_000G1	N4_179	0	NIH4	245197202	36121635894	147.3166724553407	76039643	0.9642387925780654
N4_179_013G1	N4_179	13	NIH4	42390120	6268140808	147.86796564859924	17722350	0.9555705197343156
N4_179_018G1	N4_179	18	NIH4	43289496	6396626520	147.76394070284394	27705050	0.9837318734318368
N4_179_023G1	N4_179	23	NIH4	61440438	8951754012	145.6980826210907	50136296	0.9791867857452448
N4_179_036G1	N4_179	36	NIH4	45384548	6710220398	147.85253337765977	27543361	0.9759820456953764
N4_179_064G1	N4_179	64	NIH4	52692600	7794894156	147.9314772093235	31923567	0.9677503672242402
N4_180_000G1	N4_180	0	NIH4	203228158	29959781222	147.41943988883668	54839649	0.9800301098039772
N4_180_018G1	N4_180	18	NIH4	54722204	8038060618	146.88846629788526	24859947	0.9826250419299632
N4_180_018G2	N4_180	18	NIH4	50847606	7468308744	146.87631004692727	23931186	0.9850457266365696
N4_180_023G1	N4_180	23	NIH4	49516422	7317906902	147.78747345678568	35181731	0.985756987853444
N4_180_064G1	N4_180	64	NIH4	48141926	7135504958	148.21810323915997	38295938	0.9766166397248004
N4_188_000G1	N4_188	0	NIH4	189533812	27889667252	147.1487696981476	55825327	0.9822127251891076
N4_188_019G1	N4_188	19	NIH4	49137216	7221590884	146.9678478324861	11948668	0.9866206705727896
N4_188_025G1	N4_188	25	NIH4	46702682	6908421114	147.92343433295758	14921822	0.9856119826266079
N4_188_038G1	N4_188	38	NIH4	49647684	7323484182	147.5090798193124	45079522	0.95931022683757
N4_188_045G1	N4_188	45	NIH4	44046230	6436171072	146.12308640262742	37962504	0.9799439134745472
N4_189_000G1	N4_189	0	NIH4	189365090	27893005706	147.29750719100338	63980294	0.9033551062658908
N4_189_014G1	N4_189	14	NIH4	36891584	5442292266	147.5212413215979	30157815	0.9307053066628964
N4_189_020G1	N4_189	20	NIH4	45891510	6671781750	145.381613069607	31050216	0.9708368715694908
N4_189_032G1	N4_189	32	NIH4	52724468	7805658416	148.0462243070902	42372840	0.8907266736195423
N4_189_040G1	N4_189	40	NIH4	53857528	7973273274	148.04380316155618	47859275	0.8854251164294061
N4_205_000G1	N4_205	0	NIH4	186895654	27612671812	147.74378762172822	59653681	0.98574464444208
N4_205_011G1	N4_205	11	NIH4	53183354	7894933454	148.44745320124036	16110970	0.987215605093278
N4_205_016G1	N4_205	16	NIH4	40768348	6036176158	148.0603569710502	24699321	0.9879332858912998
N4_205_038G1	N4_205	38	NIH4	47574722	7022010400	147.5996097255177	40075284	0.9842311637680194
N4_205_052G1	N4_205	52	NIH4	45369230	6659551800	146.78564745313068	33427156	0.9834907491266658
N4_206_000G1	N4_206	0	NIH4	164361808	24289056304	147.7779819993219	67861748	0.9829460807586152
N4_206_011G1	N4_206	11	NIH4	1950794	276401368	141.68659940516528	7689883	0.7838567270557527
N4_206_016G1	N4_206	16	NIH4	49213070	7280979250	147.94808066231187	19051743	0.9888954296084354
N4_206_021G1	N4_206	21	NIH4	40582028	6021319054	148.37403034663518	26140952	0.9853654430478438
N4_206_038G1	N4_206	38	NIH4	47057828	6956592678	147.83072176641897	36876588	0.9814570702243206
N4_206_052G1	N4_206	52	NIH4	25558088	3753763954	146.8718612284299	20440595	0.9769567269664304
N4_207_000G1	N4_207	0	NIH4	287792224	42497136024	147.66603292241837	74530676	0.9507407642813864
N4_207_008G1	N4_207	8	NIH4	47004388	6964367108	148.16419071342872	20947797	0.9813983749772468
N4_207_009G1	N4_207	9	NIH4	45671654	6709027476	146.8969675589152	9391642	0.9817732241534324
N4_207_024G1	N4_207	24	NIH4	47211760	6994117354	148.1435420751101	42432800	0.9450502586643666
N4_207_025G1	N4_207	25	NIH4	50412440	7408363282	146.95506271864642	45283538	0.952396591000158
N4_207_026G1	N4_207	26	NIH4	52316486	7734986776	147.8498914472199	48012363	0.9452659148399224
N4_207_028G1	N4_207	28	NIH4	45175496	6686274028	148.00665449251514	26207383	0.9739598210498897
N4_208_000G1	N4_208	0	NIH4	257460938	37870189448	147.09101016325826	63277674	0.9485340180031504
N4_208_008G1	N4_208	8	NIH4	45835474	6786298966	148.05778960636468	13290880	0.982438798385722
N4_208_009G1	N4_208	9	NIH4	32939156	4832195718	146.70065371438176	14120349	0.9259467364616144
N4_208_014G1	N4_208	14	NIH4	42135324	6249133730	148.3110401619316	15029323	0.9812499365140754
N4_208_021G1	N4_208	21	NIH4	49513060	7259822096	146.62438750503404	20205806	0.984221435718172
N4_208_040G1	N4_208	40	NIH4	44349234	6499697938	146.55716349012928	44907830	0.985521012606441
N4_208_046G1	N4_208	46	NIH4	42688690	6243041000	146.24578547619993	38448497	0.9833321425417364
N4_210_000G1	N4_210	0	NIH4	85405310	12634112436	147.93122858520158	37918421	0.9298857998407828
N4_210_008G1	N4_210	8	NIH4	39796248	5896644166	148.1708568606769	12522894	0.8662125886842398
N4_210_013G1	N4_210	13	NIH4	45609062	6737468270	147.72214061319656	33201708	0.9855843121702436
N4_211_000G1	N4_211	0	NIH4	133703426	19779335320	147.93439414185244	61507810	0.9346835585200336
N4_211_008G1	N4_211	8	NIH4	44252660	6562240034	148.2902956342059	11794189	0.9795713071259444
N4_211_010G1	N4_211	10	NIH4	48400210	7141102274	147.5427952482024	38179460	0.9144860941719054
N4_211_016G1	N4_211	16	NIH4	41050556	6075993012	148.012441341842	38317621	0.9558780884721756
N4_212_000G1	N4_212	0	NIH4	270284910	39663563762	146.7472370618101	85704121	0.9102802631489859
N4_212_008G1	N4_212	8	NIH4	37974390	5472766266	144.11729236467	25930056	0.983299534238733
N4_212_010G1	N4_212	10	NIH4	43479872	6380807574	146.75313611778802	37124668	0.9759510101593676
N4_212_012G1	N4_212	12	NIH4	45525664	6715008600	147.4994104424265	37747661	0.966077133987546
N4_212_014G1	N4_212	14	NIH4	55774846	8225170774	147.4709723806319	27861656	0.9810668773518444
N4_212_018G1	N4_212	18	NIH4	44307100	6520816750	147.17317879075813	39828212	0.9057687594087628
N4_212_020G1	N4_212	20	NIH4	43223038	6348993798	146.8891149668841	42660970	0.9391349816734308
N4_213_000G1	N4_213	0	NIH4	313678716	46030553692	146.74426839977247	38319516	0.9209801980954296
N4_213_005G1	N4_213	5	NIH4	51241404	7523274250	146.82022081206048	5401228	0.9904442118721024
N4_213_006G1	N4_213	6	NIH4	46909232	6940640086	147.95893665451612	8211566	0.9907195027196352
N4_213_006G2	N4_213	6	NIH4	50250108	7390595608	147.07621340833734	6597299	0.98795419504372
N4_213_026G1	N4_213	26	NIH4	62131610	9103416838	146.51828333436072	27841820	0.9068495730273204
N4_213_029G1	N4_213	29	NIH4	58300638	8436152082	144.70085356527315	20718950	0.9748851633493272
N4_213_030G1	N4_213	30	NIH4	44845724	6636474828	147.98456209559686	14622684	0.9837959132959924
N4_214_000G1	N4_214	0	NIH4	143271554	21192160386	147.9160363263736	42929508	0.9594049353300096
N4_214_011G1	N4_214	11	NIH4	42132902	6248717280	148.30968158803782	12954653	0.978634203739396
N4_214_014G1	N4_214	14	NIH4	56262004	8328841700	148.03670519805868	12071102	0.9828531703207728
N4_214_024G1	N4_214	24	NIH4	44876648	6614601406	147.3951754596288	23700446	0.9835307218132692
N5_215_000G1	N5_215	0	NIH5	163841662	22800020558	139.1588700925165	67769268	0.8969963756837379
N5_215_010G1	N5_215	10	NIH5	903346	124721914	138.06660349412076	6344900	0.8690136448271205
N5_215_012G1	N5_215	12	NIH5	16237500	2038877804	125.56599254811394	12505137	0.9526356889915321
N5_215_020G1	N5_215	20	NIH5	20986624	3118217810	148.58120153103238	31214808	0.9796891105496528
N5_215_024G1	N5_215	24	NIH5	29828440	4310282860	144.50245671580547	38124311	0.9775045225295054
N5_215_032G1	N5_215	32	NIH5	33992466	4729435718	139.13188051728875	48848673	0.9609698513782436
N5_215_040G1	N5_215	40	NIH5	44372882	5962927426	134.38224332600257	41726196	0.9361255597506604
N5_215_050G1	N5_215	50	NIH5	17520404	2515557026	143.57871119866869	54954847	0.901588456521893
N5_216_000G1	N5_216	0	NIH5	207782594	30114888814	144.93460801629996	105799649	0.9148056983059899
N5_216_012G1	N5_216	12	NIH5	24469668	3635979872	148.59130381335785	21832143	0.97893608527913
N5_216_013G1	N5_216	13	NIH5	22640034	3293671844	145.47998664666315	22131467	0.9731679289880923
N5_216_022G1	N5_216	22	NIH5	21614072	3170162820	146.67124362313592	21879882	0.9740966903413664
N5_216_027G1	N5_216	27	NIH5	23958090	3529059494	147.30137060174658	50745804	0.978378869100166
N5_216_032G1	N5_216	32	NIH5	21244594	3091252060	145.50770233594488	64482886	0.957959987373729
N5_216_039G1	N5_216	39	NIH5	14065762	2031299594	144.4144721060971	35368097	0.9211021770452252
N5_216_046G1	N5_216	46	NIH5	79790374	11363463130	142.41646655271975	87086969	0.9203717355680022
N5_217_000G1	N5_217	0	NIH5	68704930	9846326660	143.31324782661156	12357624	0.9656437754903467
N5_217_005G1	N5_217	5	NIH5	18697918	2738229534	146.44569165401197	9404249	0.9770920484302048
N5_217_014G1	N5_217	14	NIH5	18750788	2783157034	148.42880384547038	6484694	0.977386497036818
N5_217_027G1	N5_217	27	NIH5	31256224	4324940092	138.37052396348324	9914282	0.958200037214988
N5_218_000G1	N5_218	0	NIH5	129904348	18899792862	145.49007137159103	43180254	0.9821870704435544
N5_218_008G1	N5_218	8	NIH5	18981966	2778863842	146.39494360067866	10993502	0.9784847365125404
N5_218_017G1	N5_218	17	NIH5	25888456	3778692706	145.96052796659637	15954854	0.98272855669724
N5_218_024G1	N5_218	24	NIH5	26533054	3899339502	146.96157864074	23225988	0.9821663197911557
N5_218_034G1	N5_218	34	NIH5	15808512	2342535172	148.18188909873362	15856413	0.9771196681888844
N5_218_043G1	N5_218	43	NIH5	42692360	6100361640	142.89117865585317	27963794	0.984568269357796
N5_222_000G1	N5_222	0	NIH5	35463638	5058783182	142.64704546104375	35100208	0.970168599171918
N5_222_024G1	N5_222	24	NIH5	12858482	1865636622	145.0899586747487	9498401	0.9893261117447611
N5_222_045G1	N5_222	45	NIH5	22605156	3193146560	141.25744409815178	31884498	0.967934881758834
N5_223_000G1	N5_223	0	NIH5	192350782	24500136422	127.37216957090406	44136287	0.9613036717469648
N5_223_009G1	N5_223	9	NIH5	23039184	3403180708	147.71272749937668	10963034	0.9870283600321956
N5_223_020G1	N5_223	20	NIH5	32960294	4732952942	143.59559238154853	12249636	0.9700806673629792
N5_223_028G1	N5_223	28	NIH5	112399228	13391789114	119.14484958918044	14142851	0.9651033279338894
N5_223_049G1	N5_223	49	NIH5	23952076	2972213658	124.09002284394887	26651796	0.9735005015849147
N5_224_000G1	N5_224	0	NIH5	106805258	15469240080	144.8359413166719	49381260	0.9784391420130272
N5_224_008G1	N5_224	8	NIH5	22757820	3372664492	148.1980476161601	9355208	0.993399807187156
N5_224_013G1	N5_224	13	NIH5	20417156	2984001234	146.15165961410102	18159949	0.98586664077994
N5_224_028G1	N5_224	28	NIH5	16465346	2221456124	134.91706302436646	15616150	0.9772712945115152
N5_224_045G1	N5_224	45	NIH5	16030268	2377904622	148.33841966959002	27125500	0.987857844921869
N5_224_052G1	N5_224	52	NIH5	8714468	1252680778	143.74724630350354	27386954	0.9770755942875686
N5_224_065G1	N5_224	65	NIH5	4093716	591432866	144.47335037408556	26087594	0.9481305005036988
N5_224_078G1	N5_224	78	NIH5	18326484	2669099964	145.64168249621696	47714518	0.9813283879220912
N5_225_000G1	N5_225	0	NIH5	212344450	30806843722	145.0795804740835	66343043	0.9572007744963432
N5_225_006G1	N5_225	6	NIH5	9860814	1446842906	146.72651831785896	9381945	0.9354374801106684
N5_225_011G1	N5_225	11	NIH5	27438764	4031614274	146.93133677595682	25600377	0.979150409253128
N5_225_012G1	N5_225	12	NIH5	42285752	6104050934	144.35242712486232	32673202	0.9744143843060896
N5_225_014G1	N5_225	14	NIH5	31657198	4565848442	144.22781327646243	32650226	0.9372647888799256
N5_225_015G1	N5_225	15	NIH5	19669326	2905228738	147.70352263214306	26667171	0.9892528600115732
N5_225_021G1	N5_225	21	NIH5	48656404	6961812700	143.08111836624838	35130096	0.9740857750194608
N5_225_045G1	N5_225	45	NIH5	15098976	2214465728	146.66330537911975	17455222	0.9861733007589388
N5_225_052G1	N5_225	52	NIH5	17677216	2576980000	145.77974269251447	24314651	0.9867101810601849
N5_226_000G1	N5_226	0	NIH5	63844098	9419990700	147.5467740181716	20847493	0.9918247572391108
N5_226_012G1	N5_226	12	NIH5	20649856	3074943394	148.9087088064924	5269677	0.9938726933495324
N5_226_019G1	N5_226	19	NIH5	19746988	2892806794	146.49357127274297	5776094	0.9899301098476384
N5_226_045G1	N5_226	45	NIH5	23447254	3452240512	147.23432057331746	19337953	0.9883283987114226
N5_227_000G1	N5_227	0	NIH5	101246908	14164605238	139.90160803725482	44054880	0.9458399065381828
N5_227_032G1	N5_227	32	NIH5	33089782	4405294926	133.13157898713266	5536439	0.9577181862364642
N5_227_047G1	N5_227	47	NIH5	27039316	3932542800	145.43795412576264	11577619	0.9889764593157608
N5_227_081G1	N5_227	81	NIH5	26347808	3722784878	141.29391249549107	33080225	0.9359008916415362
N5_227_091G1	N5_227	91	NIH5	14770002	2103982634	142.4497189641545	21179888	0.96406926688297
N5_228_000G1	N5_228	0	NIH5	76296484	11253341560	147.49489059024003	38109745	0.983951344337178
N5_228_007G1	N5_228	7	NIH5	23542624	3475780782	147.63778166783786	12133346	0.9810190231980938
N5_228_015G1	N5_228	15	NIH5	30428676	4512843910	148.30891459096017	15609546	0.98564035451296
N5_228_033G1	N5_228	33	NIH5	22325184	3264716868	146.23471269038592	35044498	0.9826086539757074
N5_229_000G1	N5_229	0	NIH5	170988938	24846880660	145.31279596578347	38131036	0.943465722911268
N5_229_006G1	N5_229	6	NIH5	16125124	2383261338	147.79801618889874	17126390	0.972262848955456
N5_229_007G1	N5_229	7	NIH5	15184334	2184559622	143.86930780105337	15560973	0.9662573281119872
N5_229_007G2	N5_229	7	NIH5	5946592	867178042	145.82773494465403	15040520	0.9687721975881312
N5_229_008G1	N5_229	8	NIH5	24073564	3492896052	145.09260249126388	17214341	0.9519683084731452
N5_229_022G1	N5_229	22	NIH5	26857504	3902875570	145.31788099147263	22233984	0.9747865252109802
N5_229_025G1	N5_229	25	NIH5	25936120	3628088696	139.88556098599173	24923262	0.975510022316368
N5_229_028G1	N5_229	28	NIH5	17114640	2482719438	145.0640760191275	22542588	0.9820200717046926
N5_229_047G1	N5_229	47	NIH5	21156436	3140979060	148.4644701026203	8382912	0.9934747043405608
N5_229_048G1	N5_229	48	NIH5	18594624	2764322842	148.66247588550326	13962286	0.9913969758140848
N5_232_000G1	N5_232	0	NIH5	125883872	18338931100	145.68133954443346	49106198	0.9824428899041172
N5_232_016G1	N5_232	16	NIH5	18269996	2718456016	148.79346530781945	12717020	0.9952930476832068
N5_232_030G1	N5_232	30	NIH5	18347712	2725768534	148.56176802862396	13953484	0.984841815698873
N5_232_045G1	N5_232	45	NIH5	16738410	2408839158	143.9108707457877	16030459	0.9818667961891244
N5_232_055G1	N5_232	55	NIH5	28896068	4260723624	147.44994453916706	19837660	0.9856713377058774
N5_232_068G1	N5_232	68	NIH5	18810936	2701767582	143.627493177373	29752306	0.97944158653243
N5_232_083G1	N5_232	83	NIH5	24820750	3523376186	141.95284936998274	38188845	0.9755243495865354
N5_233_000G1	N5_233	0	NIH5	130655008	19314884734	147.83118557537418	65687698	0.9605134691813728
N5_233_013G1	N5_233	13	NIH5	15205472	2243318600	147.53363789035947	30623822	0.8533645650723635
N5_233_013G2	N5_233	13	NIH5	9163984	1350547548	147.37558991809675	30772853	0.8426478047102658
N5_233_017G1	N5_233	17	NIH5	21732770	3213648698	147.87110423567728	25268255	0.9909520967644714
N5_233_030G1	N5_233	30	NIH5	33604830	4998956422	148.75708111006662	18870128	0.9919533293279568
N5_233_037G1	N5_233	37	NIH5	28294502	4195337718	148.27395506024456	27615801	0.991688102515464
N5_233_052G1	N5_233	52	NIH5	22653450	3313075748	146.25038340738385	19107180	0.9830225418203408
N5_234_000G1	N5_234	0	NIH5	168309038	24598246208	146.14928883379397	58175453	0.9851168955050412
N5_234_009G1	N5_234	9	NIH5	924324	135361874	146.44418407398268	5444673	0.7891962125834664
N5_234_015G1	N5_234	15	NIH5	15774224	2302618900	145.97351349898418	15602032	0.9891244729376228
N5_234_020G1	N5_234	20	NIH5	31010498	4552749218	146.8131604336054	17299496	0.9892913683617722
N5_234_028G1	N5_234	28	NIH5	13588040	1987266736	146.25116911637	19014968	0.9885770869087817
N5_234_030G1	N5_234	30	NIH5	24407836	3585245678	146.88912519733418	23089317	0.9883707429040413
N5_234_037G1	N5_234	37	NIH5	29818476	4392106534	147.29480252444827	28995763	0.9885578659352008
N5_234_050G1	N5_234	50	NIH5	24457732	3557461130	145.45343493010716	32657131	0.9776659176738056
N5_234_064G1	N5_234	64	NIH5	6888314	947166612	137.50340242909948	13544894	0.969390768190881
N5_234_074G1	N5_234	74	NIH5	21439594	3138269526	146.3772833571382	20456216	0.9806479077915374
N5_235_000G1	N5_235	0	NIH5	53475714	7594465672	142.01709718172253	26966975	0.9839657493867217
N5_235_007G1	N5_235	7	NIH5	20130730	2887263602	143.42567815474155	4746216	0.9885626104964896
N5_235_027G1	N5_235	27	NIH5	18069970	2621176528	145.0570492369384	12002886	0.9873855905682192
N5_235_055G1	N5_235	55	NIH5	15275014	2086025542	136.56455843510193	24584103	0.9717979309217
N5_238_000G1	N5_238	0	NIH5	95626282	14140636952	147.87395950414552	28703215	0.9837179176327278
N5_238_009G1	N5_238	9	NIH5	28090028	4094994648	145.78108102989432	9897014	0.9912058827424453
N5_238_019G1	N5_238	19	NIH5	30865786	4587333726	148.6219636849682	16978515	0.9795657236786388
N5_238_028G1	N5_238	28	NIH5	36670468	5458308578	148.84752978882082	19908244	0.9909078335187868
N5_239_000G1	N5_239	0	NIH5	116977750	16204773560	138.52868224940212	64028240	0.9585993233755992
N5_239_009G1	N5_239	9	NIH5	386574	47436720	122.71058063915319	164565	0.3721616042465349
N5_239_026G1	N5_239	26	NIH5	6228434	819256956	131.53498230855462	7576205	0.9709798642804915
N5_239_052G1	N5_239	52	NIH5	136190	15610294	114.6214406344078	6328	0.15266172259343566
N5_239_064G1	N5_239	64	NIH5	36511852	5301535452	145.2003982706766	10864601	0.9883773630546048
N5_239_080G1	N5_239	80	NIH5	24198904	3331924538	137.689067984236	31397252	0.9513168034387012
N5_239_086G1	N5_239	86	NIH5	31066978	4113867252	132.41929266502845	23173078	0.9517209237409574
N5_239_121G1	N5_239	121	NIH5	18448818	2575142348	139.5830533967	49675711	0.9702251927467656
N5_241_000G1	N5_241	0	NIH5	71804736	10236824524	142.56475400174162	68275677	0.8729645075221779
N5_241_010G1	N5_241	10	NIH5	30170438	4489594694	148.8077400135855	12667756	0.8641878516977447
N5_241_040G1	N5_241	40	NIH5	18836218	2674672242	141.99624584935256	43715554	0.9511948205313828
N5_241_068G1	N5_241	68	NIH5	22798080	3072557588	134.77264699483464	44598980	0.9386829504940768
N5_242_000G1	N5_242	0	NIH5	87480664	12546552700	143.42086726730838	40612104	0.977643825382944
N5_242_011G1	N5_242	11	NIH5	28381708	4202261004	148.0623013949689	8589210	0.9882994709127442
N5_242_023G1	N5_242	23	NIH5	21248536	3144251968	147.9749931007011	12584489	0.988236177777142
N5_242_050G1	N5_242	50	NIH5	37850420	5200039728	137.38393729845006	34755657	0.978290676827364
N5_243_000G1	N5_243	0	NIH5	68861078	10070897274	146.2494861611083	32019402	0.9815060548427662
N5_243_005G1	N5_243	5	NIH5	10581486	1567382486	148.1249879270265	4844167	0.9761387011238308
N5_243_015G1	N5_243	15	NIH5	32483808	4676319564	143.95847814394173	15551529	0.9824635092043396
N5_243_023G1	N5_243	23	NIH5	25795784	3827195224	148.36514462983558	19972688	0.9860270189888394
N5_244_000G1	N5_244	0	NIH5	237945174	34497387840	144.9804056122609	80995502	0.9688269786047436
N5_244_008G1	N5_244	8	NIH5	35099108	5150304886	146.73606195348327	12452577	0.9926998429703684
N5_244_014G1	N5_244	14	NIH5	50049956	7418233220	148.21657825233655	20220101	0.9958554209318384
N5_244_025G1	N5_244	25	NIH5	48248714	7169944346	148.6038435345655	41334943	0.9813729543133524
N5_244_032G1	N5_244	32	NIH5	28763714	4239318134	147.3842402271139	34146916	0.9775475447989784
N5_244_042G1	N5_244	42	NIH5	23892828	3470859314	145.26783158527738	32295260	0.979971730428897
N5_244_051G1	N5_244	51	NIH5	28516090	3891108456	136.45308511791063	36665077	0.9707281047296455
N5_244_063G1	N5_244	63	NIH5	23374764	3157619484	135.08668938860728	35179941	0.9677190323718348
N5_245_000G1	N5_245	0	NIH5	146725354	21561872930	146.9539676830495	72335177	0.969225761758939
N5_245_010G1	N5_245	10	NIH5	22424618	3296375046	146.9980467894704	22376099	0.985478905370874
N5_245_025G1	N5_245	25	NIH5	31218822	4549247338	145.72130037449844	24002314	0.9686785106753868
N5_245_037G1	N5_245	37	NIH5	21512408	3123721458	145.20556964148318	32591879	0.9570812342346798
N5_245_055G1	N5_245	55	NIH5	22957670	3409001374	148.49073856362602	35969610	0.9760788877965404
N5_245_072G1	N5_245	72	NIH5	15069420	2229437326	147.9444680684459	31919073	0.9798437497926265
N5_245_091G1	N5_245	91	NIH5	12133600	1787011232	147.27790861739302	24931714	0.9819621546779193
N5_245_104G1	N5_245	104	NIH5	21408816	3167079156	147.93341004939268	36693449	0.9798386328323808
N5_246_000G1	N5_246	0	NIH5	58705706	8414470266	143.33309041543598	65584401	0.964361522200244
N5_246_011G1	N5_246	11	NIH5	13352422	1983186742	148.5263678754311	13689602	0.9856760818374374
N5_246_014G1	N5_246	14	NIH5	8770690	1277588988	145.66573302670602	15378401	0.9629265200343416
N5_246_015G1	N5_246	15	NIH5	18517922	2603905824	140.61544400068217	31792003	0.9565201214261514
N5_246_018G1	N5_246	18	NIH5	2611600	369950950	141.6568195742074	24566198	0.8494800122530249
N5_246_025G1	N5_246	25	NIH5	15453072	2179837762	141.06177477203238	41612400	0.9675994520701128
N5_247_000G1	N5_247	0	NIH5	62710422	9005208146	143.59986520262933	36759889	0.9822913167447668
N5_247_007G1	N5_247	7	NIH5	21651580	3208071750	148.16802053245075	5518523	0.9895348976841412
N5_247_024G1	N5_247	24	NIH5	21360966	3086615068	144.49791587140768	32723981	0.9867755980698626
N5_247_051G1	N5_247	51	NIH5	19697876	2710521328	137.6047512939974	29674226	0.9767956199947648
N5_248_000G1	N5_248	0	NIH5	58316138	8503884256	145.82385850036914	42933889	0.9772770103534634
N5_248_008G1	N5_248	8	NIH5	15810678	2309497424	146.07200424928013	10409784	0.9932384303823024
N5_248_010G1	N5_248	10	NIH5	11803190	1722034194	145.89565990211122	12972528	0.9850709850472626
N5_248_030G1	N5_248	30	NIH5	18640370	2711238742	145.44983506228687	32643278	0.9702153980849092
N5_248_051G1	N5_248	51	NIH5	12061900	1761113896	146.00634195276038	37674983	0.9786706074499042
N5_249_000G1	N5_249	0	NIH5	142272066	20910503342	146.97546700418337	28152757	0.9800032776637966
N5_249_012G1	N5_249	12	NIH5	52961344	7816918714	147.59668323371858	19126297	0.9897285461637833
N5_249_019G1	N5_249	19	NIH5	21630762	3139843384	145.15639273364482	18303277	0.9839671852521884
N5_249_030G1	N5_249	30	NIH5	17420570	2522088234	144.77644726894698	20079707	0.9837244131506604
N5_249_038G1	N5_249	38	NIH5	12704218	1877556078	147.78997636847856	22379884	0.9834935137290622
N5_249_039G1	N5_249	39	NIH5	1536044	225389806	146.73395163159392	9855622	0.8629778834460471
N5_249_042G1	N5_249	42	NIH5	36019128	5328707126	147.94103638488968	15536291	0.9875617199838929
N5_250_000G1	N5_250	0	NIH5	94224138	13758457704	146.01839821554006	32820499	0.9822557994640396
N5_250_009G1	N5_250	9	NIH5	28526968	4209651902	147.56744922909436	14814398	0.993126679288174
N5_250_022G1	N5_250	22	NIH5	47728066	7095999206	148.67560747171274	10553974	0.9935295094504772
N5_250_037G1	N5_250	37	NIH5	17969104	2452806596	136.50133006075316	20212692	0.9480054208601608
N5_252_000G1	N5_252	0	NIH5	197609196	26693838594	135.0839896843667	53271311	0.9622251486717248
N5_252_012G1	N5_252	12	NIH5	26002908	3864338696	148.61178972751816	10793290	0.9370912668690748
N5_252_025G1	N5_252	25	NIH5	59336326	6791319396	114.45466637081644	5118942	0.9604283891793368
N5_252_040G1	N5_252	40	NIH5	41430608	6075087738	146.63284058008512	11820188	0.9965798474403272
N5_252_083G1	N5_252	83	NIH5	48481210	6662472240	137.42380274749743	32157665	0.975377904140594
N5_252_091G1	N5_252	91	NIH5	22358144	3300620524	147.62497835240706	40775563	0.985195416936218
N5_253_000G1	N5_253	0	NIH5	94744018	13545421402	142.96861889475701	50262237	0.984396049152148
N5_253_022G1	N5_253	22	NIH5	13921632	2053442250	147.50010990090817	6773946	0.9942644655454188
N5_253_050G1	N5_253	50	NIH5	21229928	3030159052	142.7305383230692	12988937	0.9771555513518464
N5_253_085G1	N5_253	85	NIH5	26455314	3794582932	143.43367582029074	39453678	0.980642868196537
N5_253_099G1	N5_253	99	NIH5	33137144	4667237168	140.84609005531678	32685943	0.9777862268395852
N5_254_000G1	N5_254	0	NIH5	189188390	27647127046	146.13543170381652	52714948	0.9818090687277374
N5_254_005G1	N5_254	5	NIH5	15329428	2264003230	147.69000056623116	23207782	0.982456162095546
N5_254_008G1	N5_254	8	NIH5	26630240	3817779664	143.3625706715373	25315574	0.9708763045319908
N5_254_014G1	N5_254	14	NIH5	9320358	1382670164	148.34946940879308	19135130	0.9844355764016791
N5_254_025G1	N5_254	25	NIH5	66264628	9715997338	146.6241889715279	31141930	0.9856048237379376
N5_254_033G1	N5_254	33	NIH5	24346446	3607738640	148.18337920861222	27258377	0.9855585492847704
N5_254_051G1	N5_254	51	NIH5	14028658	2053892142	146.40688667440602	21609634	0.9826626324485208
N5_254_057G1	N5_254	57	NIH5	14324320	2030636630	141.76146790912242	20384877	0.9833453874250226
N5_254_062G1	N5_254	62	NIH5	12477652	1830818548	146.7278096872713	31910075	0.9669787232405584
N5_254_069G1	N5_254	69	NIH5	6466660	943590690	145.91623651158403	8234889	0.9738302307528152
N5_255_000G1	N5_255	0	NIH5	152606768	22220475466	145.60609439025666	59116000	0.9519399624530414
N5_255_008G1	N5_255	8	NIH5	32931912	4831945692	146.72533110133418	15153465	0.988510566893292
N5_255_018G1	N5_255	18	NIH5	1605156	226829970	141.3133489829026	6822250	0.8931823448935804
N5_255_024G1	N5_255	24	NIH5	3475490	501859660	144.39968464878334	6291055	0.8108186183818684
N5_255_025G1	N5_255	25	NIH5	41634010	6119116358	146.9739849224228	9019438	0.9474276198713504
N5_255_041G1	N5_255	41	NIH5	21615356	3129108396	144.76321352283068	16471033	0.985160734803535
N5_255_063G1	N5_255	63	NIH5	40153814	5950671998	148.19693088183354	27187156	0.982006516242766
N5_255_080G1	N5_255	80	NIH5	11191030	1460943392	130.54592758664748	33546621	0.9378514756907989
N5_256_000G1	N5_256	0	NIH5	39027662	5749264026	147.31254016702306	33946859	0.9417255637808896
N5_256_032G1	N5_256	32	NIH5	15319220	2275860778	148.56244495476926	7115644	0.8793809998159176
N5_256_049G1	N5_256	49	NIH5	23708442	3473403248	146.5049136505891	26939329	0.9880718859552222
N5_258_000G1	N5_258	0	NIH5	129853824	19011713630	146.40857730920578	56260456	0.9682901059579117
N5_258_005G1	N5_258	5	NIH5	18368808	2695408246	146.73833195926485	15055762	0.9366146676474596
N5_258_006G1	N5_258	6	NIH5	19697780	2847537970	144.56136529091094	5512841	0.9894138324217246
N5_258_006G2	N5_258	6	NIH5	46617874	6848828442	146.91421668006566	7135032	0.9910331818220623
N5_258_007G1	N5_258	7	NIH5	14799440	2171380178	146.7204284756721	7323285	0.9672707886244344
N5_258_062G1	N5_258	62	NIH5	30369922	4448558794	146.4790984316654	35039042	0.9716751330477568
N5_259_000G1	N5_259	0	NIH5	29956382	4249454858	141.85474260543214	53659553	0.9645084977217876
N5_259_034G1	N5_259	34	NIH5	14233390	2038158844	143.195601610017	32593362	0.9654536269996116
N5_259_080G1	N5_259	80	NIH5	15722992	2211296014	140.64091707227226	37647213	0.9547736842962204
N5_260_000G1	N5_260	0	NIH5	57229274	7919523402	138.38238454676184	42895820	0.9562825486830394
N5_260_007G1	N5_260	7	NIH5	13660424	1905228792	139.47069227133798	11234691	0.981996678873218
N5_260_007G2	N5_260	7	NIH5	12318732	1783891420	144.81128577194468	4725305	0.9790554742160152
N5_260_024G1	N5_260	24	NIH5	17233486	2310397524	134.06443269806238	23775346	0.954217330144348
N5_260_034G1	N5_260	34	NIH5	14016632	1920005666	136.98052898870426	30126358	0.9443772227165556
N5_261_000G1	N5_261	0	NIH5	366101526	43537611218	118.9222336593047	20428068	0.9475184132392828
N5_261_005G1	N5_261	5	NIH5	15812478	2181005538	137.92939588595792	7759321	0.9864399495132894
N5_261_006G1	N5_261	6	NIH5	13062078	1849455178	141.5896596238363	13143122	0.9869843833423748
N5_261_007G1	N5_261	7	NIH5	36349594	4682494194	128.81833546751582	12189134	0.9768907460149348
N5_261_008G1	N5_261	8	NIH5	39003094	4921277986	126.1766050149765	12851673	0.9765343744268082
N5_261_008G2	N5_261	8	NIH5	14123856	1911763336	135.35703960731405	10196969	0.9818363342135462
N5_261_009G1	N5_261	9	NIH5	61894788	7636621340	123.38068497786922	11608505	0.9761881404295302
N5_261_009G2	N5_261	9	NIH5	46129734	5902815626	127.96118932747368	8517380	0.9754479182559344
N5_261_010G1	N5_261	10	NIH5	34103630	4355239450	127.70603745114524	10327339	0.97562623099066
N5_261_010G2	N5_261	10	NIH5	105622274	10096938570	95.59478495984665	17989035	0.9120747296162172
N5_262_000G1	N5_262	0	NIH5	81821492	12096534282	147.8405488132629	38630121	0.876318168336505
N5_262_006G1	N5_262	6	NIH5	21273136	3107415838	146.07229691005594	14825868	0.9171531644417636
N5_262_014G1	N5_262	14	NIH5	50007288	7430954248	148.59742539927382	31285050	0.9647409793548491
N5_262_026G1	N5_262	26	NIH5	10541068	1558164196	147.81843699329139	25203788	0.9554071750604398
N5_264_000G1	N5_264	0	NIH5	84352198	12404264676	147.05324781222652	76130987	0.9355374829711016
N5_264_006G1	N5_264	6	NIH5	13862416	2027275984	146.24261629430254	19276003	0.9201112562196949
N5_264_015G1	N5_264	15	NIH5	37152904	5458858052	146.92951194340012	38018421	0.9739858558566512
N5_264_031G1	N5_264	31	NIH5	33336878	4918130640	147.52823104791037	42206909	0.952756613861682
N5_265_000G1	N5_265	0	NIH5	49717264	7286338268	146.5554956523754	71833322	0.9189922639347168
N5_265_007G1	N5_265	7	NIH5	16438806	2430508368	147.85187975331056	11212978	0.8208681336101904
N5_265_041G1	N5_265	41	NIH5	33278458	4855829900	145.9151112109822	60743340	0.9665077931195007
N5_266_000G1	N5_266	0	NIH5	59237760	8795622960	148.4800059961754	27178249	0.9179513877634806
N5_266_008G1	N5_266	8	NIH5	38719752	5771269768	149.0523433104634	15478910	0.8847255271676326
N5_266_018G1	N5_266	18	NIH5	7530404	1096374826	145.59309513805633	11616883	0.9562121766640942
N5_266_031G1	N5_266	31	NIH5	12987604	1927978366	148.4475786295917	10993207	0.982689801752502
N5_267_000G1	N5_267	0	NIH5	78901376	11384227422	144.28426979524411	30282494	0.9433350693402356
N5_267_008G1	N5_267	8	NIH5	12760076	1901308096	149.00444918980102	15044578	0.945153383098972
N5_267_014G1	N5_267	14	NIH5	25694538	3663296206	142.57100890469403	14208569	0.9821120348612612
N5_267_018G1	N5_267	18	NIH5	13318196	1965427078	147.5745722618889	11716216	0.9881038693228422
N5_267_023G1	N5_267	23	NIH5	12765972	1767992474	138.49258591511872	14504462	0.9094323565804469
N5_267_030G1	N5_267	30	NIH5	14362594	2086203568	145.25256148018948	16965795	0.9818969331027528
N5_268_000G1	N5_268	0	NIH5	67400700	9766339712	144.89967777782724	52130321	0.9698385625075112
N5_268_030G1	N5_268	30	NIH5	42853012	6365744422	148.54835459407147	14216683	0.99153611419426
N5_268_056G1	N5_268	56	NIH5	24547688	3400595290	138.53016585513063	50608955	0.9697567852418524
N5_269_000G1	N5_269	0	NIH5	140103124	20688214520	147.6641914137475	34807391	0.8413145733995196
N5_269_009G1	N5_269	9	NIH5	14687188	2179302752	148.3812117064206	20106638	0.8513159224216371
N5_269_016G1	N5_269	16	NIH5	28214214	4196017650	148.71999092372374	15193405	0.9899151895565832
N5_269_025G1	N5_269	25	NIH5	18535358	2712315238	146.33195851949552	17771231	0.9373258935705476
N5_269_039G1	N5_269	39	NIH5	22004778	3228076916	146.69890857340158	18392441	0.9919634272156712
N5_269_039G2	N5_269	39	NIH5	32003748	4717761706	147.41278758975358	12740138	0.9930111935639538
N5_269_055G1	N5_269	55	NIH5	24657838	3654740258	148.2181956909604	10666119	0.9940712158138114
N5_271_000G1	N5_271	0	NIH5	25372874	3500199846	137.95046812592062	20095409	0.9725737021355956
N5_271_007G1	N5_271	7	NIH5	23999692	3308983184	137.87606874288218	16798623	0.9828792386168956
N5_271_009G1	N5_271	9	NIH5	225330	31571132	140.1106466071983	1189132	0.40519682243820176
N5_271_010G1	N5_271	10	NIH5	210902	28615170	135.67993665304266	279325	0.4032583854112337
N5_271_010G2	N5_271	10	NIH5	499716	71292444	142.6659222438345	3683326	0.7877194246331917
N5_271_021G1	N5_271	21	NIH5	437234	59737916	136.62687714130192	5044897	0.687698120457238
N5_272_000G1	N5_272	0	NIH5	189248454	27502314912	145.32385512644663	63303845	0.96185091160639
N5_272_005G1	N5_272	5	NIH5	24197800	3569861026	147.52833009612445	11742973	0.9938448949904536
N5_272_005G2	N5_272	5	NIH5	10950108	1609177766	146.95542418394413	5600757	0.991382276777544
N5_272_006G1	N5_272	6	NIH5	21960574	3166029400	144.1687908521881	23057591	0.9932452129894236
N5_272_007G1	N5_272	7	NIH5	27748292	4091552134	147.45239577268396	23099081	0.9918958255160354
N5_272_007G2	N5_272	7	NIH5	22843978	3153086204	138.0270198123987	23047750	0.9890895534919532
N5_272_008G1	N5_272	8	NIH5	11456566	1686241740	147.18561740053698	24250523	0.9843503716558696
N5_272_009G1	N5_272	9	NIH5	24126310	3518914134	145.85380582442988	25851696	0.9794738606939892
N5_272_009G2	N5_272	9	NIH5	463240	66052922	142.58898627061566	4026723	0.5915227527847337
N5_272_010G1	N5_272	10	NIH5	1090564	147334770	135.09960900965007	5081791	0.6699946082944238
N5_272_021G1	N5_272	21	NIH5	19198942	2836294876	147.73183209783122	4942042	0.9925964670344856
N5_272_042G1	N5_272	42	NIH5	25212080	3657769940	145.08005448181981	39781461	0.9673326833803478
N5_273_000G1	N5_273	0	NIH5	204541904	29787648598	145.63103215270743	23719677	0.9779119588130948
N5_273_006G1	N5_273	6	NIH5	12333132	1805098678	146.36174152680763	4897205	0.9946104525598202
N5_273_006G2	N5_273	6	NIH5	12863824	1905769366	148.14952116882196	4873940	0.9940146880119006
N5_273_007G1	N5_273	7	NIH5	24615856	3486358184	141.63058899922066	15977038	0.9794812741835994
N5_273_008G1	N5_273	8	NIH5	24582894	3622747476	147.36863267603889	15978396	0.9845697174628828
N5_273_011G1	N5_273	11	NIH5	21109302	3109851842	147.3213961314306	16001244	0.9882783428840992
N5_273_011G2	N5_273	11	NIH5	22518478	3327080248	147.74889528501882	15976476	0.9860898236550444
N5_273_015G1	N5_273	15	NIH5	5959852	852134022	142.97905753364344	9907324	0.9684336121098308
N5_273_015G2	N5_273	15	NIH5	1640568	229798266	140.07238102900948	4895018	0.9066945106816664
N5_273_016G1	N5_273	16	NIH5	31388504	4473157432	142.5094178429147	4904670	0.9928430803838246
N5_273_034G1	N5_273	34	NIH5	24079566	3526886650	146.4680322726747	4946001	0.9928098371872648
N5_273_055G1	N5_273	55	NIH5	23449928	3448766434	147.0693826437335	18447549	0.9859048607739862
N5_274_000G1	N5_274	0	NIH5	19302434	2839255940	147.09315623097066	31134646	0.981461716175276
N5_274_033G1	N5_274	33	NIH5	11745424	1734241432	147.65251829137884	18146442	0.9883084680467901
N5_274_056G1	N5_274	56	NIH5	7557010	1105014508	146.22377210034128	25520999	0.972412634097348
N5_275_000G1	N5_275	0	NIH5	45473068	6559904630	144.25911684692136	75682739	0.9050358555090235
N5_275_008G1	N5_275	8	NIH5	9765468	1308818554	134.02517462552743	48618058	0.6093970099538496
N5_275_017G1	N5_275	17	NIH5	22377920	3290669032	147.04981660493917	8073923	0.9900685139637644
N5_275_028G1	N5_275	28	NIH5	13329680	1960417044	147.07157591179984	23198905	0.9765677795716026
N5_278_000G1	N5_278	0	NIH5	459951438	67506491604	146.76873692913642	98587780	0.9067432788415372
N5_278_016G1	N5_278	16	NIH5	40894218	5997002670	146.64671347915248	30632557	0.9849079397972592
N5_278_017G1	N5_278	17	NIH5	21769064	3174899018	145.84453507050188	30582510	0.9815215298186454
N5_278_020G1	N5_278	20	NIH5	31490812	4643983456	147.47106095581145	27140476	0.9832999860403728
N5_278_020G2	N5_278	20	NIH5	30118300	4424486590	146.90359648452934	31657665	0.9797474957085892
N5_278_021G1	N5_278	21	NIH5	22716538	3336976118	146.8963324429101	34895365	0.9644747364233054
N5_278_022G1	N5_278	22	NIH5	24534548	3597473962	146.62890720464873	30642475	0.9771670543920352
N5_278_024G1	N5_278	24	NIH5	32514574	4795111234	147.47575145840753	35403708	0.9834905725660129
N5_278_024G2	N5_278	24	NIH5	19799152	2914324170	147.19439347705398	33990110	0.9820649894500532
N5_278_026G1	N5_278	26	NIH5	20823118	3027572192	145.39475749981344	39068764	0.91875347390338
N5_278_028G1	N5_278	28	NIH5	11110646	1594830996	143.54079825781508	19767157	0.9691323078784078
N5_278_029G1	N5_278	29	NIH5	23888672	3506098624	146.76825166338256	37520107	0.9406901731498511
N5_278_032G1	N5_278	32	NIH5	13947896	2061486048	147.79906933633575	6315395	0.9955634168766386
N5_278_033G1	N5_278	33	NIH5	26359086	3887305100	147.4749579708492	6330348	0.9939662930649416
N5_278_033G2	N5_278	33	NIH5	31474404	4649475420	147.72242931113166	6350938	0.9938658727262952
N5_278_048G1	N5_278	48	NIH5	24300030	3566859770	146.78417145987063	21963435	0.957838282504178
N5_278_057G1	N5_278	57	NIH5	32028182	4701344374	146.78773756187599	23122487	0.9143004745008629
N5_278_063G1	N5_278	63	NIH5	18278606	2678977120	146.56353553438376	29596552	0.9391942689721524
N5_278_096G1	N5_278	96	NIH5	20318114	2974366500	146.38989130585645	60255647	0.9674055377383944
N5_278_104G1	N5_278	104	NIH5	13585478	1973918242	145.2961936267535	57073099	0.939191613280004
N5_279_000G1	N5_279	0	NIH5	41128218	5929713478	144.17628009071532	38469770	0.9728024929259029
N5_279_012G1	N5_279	12	NIH5	19174642	2684218418	139.98792874464098	16359911	0.9895932346481358
N5_279_041G1	N5_279	41	NIH5	21953576	3245495060	147.8344603175355	27698811	0.9655003813501728
N5_281_000G1	N5_281	0	NIH5	55870756	8252629782	147.70929145830783	29749993	0.9726009614045672
N5_281_015G1	N5_281	15	NIH5	20134012	2974599192	147.74001286976485	19726467	0.9768598032026604
N5_281_031G1	N5_281	31	NIH5	35736744	5278030590	147.691983074899	17168955	0.9904578324203236
N5_282_000G1	N5_282	0	NIH5	82501292	11871937648	143.90002095967174	72753674	0.9604320620821308
N5_282_016G1	N5_282	16	NIH5	32426658	4666222880	143.90082628928334	42641268	0.959458387601954
N5_282_032G1	N5_282	32	NIH5	18546560	2703432646	145.7646402351703	44684986	0.9786104269470997
N5_282_032G2	N5_282	32	NIH5	31528074	4502282122	142.8023203066575	51472842	0.9670669385005884
S2_001_000G1	S2_001	0	Sloan2	384027480	55949337188	145.69097291683397	29040087	0.9711125568409844
S2_001_010G1	S2_001	10	Sloan2	21570566	3112410492	144.28969976958416	11630461	0.9922922282150594
S2_001_011G1	S2_001	11	Sloan2	19830084	2855604148	144.00363346922788	4977575	0.990026718999274
S2_001_012G1	S2_001	12	Sloan2	26002826	3743604508	143.96914043112082	6565728	0.9946326603116138
S2_001_013G1	S2_001	13	Sloan2	25603222	3687073062	144.0081667065184	12041406	0.9916690953974464
S2_001_014G1	S2_001	14	Sloan2	24904532	3597401802	144.44767731431372	17428792	0.9919900924056714
S2_001_015G1	S2_001	15	Sloan2	20065878	2905944378	144.8201956575237	16692642	0.9909648110090172
S2_001_016G1	S2_001	16	Sloan2	29658366	4296379730	144.8623208035129	17692637	0.9945263336489948
S2_001_017G1	S2_001	17	Sloan2	17215502	2495908598	144.98029729252158	17368092	0.9903171571761312
S2_001_018G1	S2_001	18	Sloan2	26421940	3849526654	145.69432274844308	17651513	0.9904215587500388
S2_001_019G1	S2_001	19	Sloan2	22527932	3256960818	144.57433633943853	18013828	0.9902303504822368
S2_001_020G1	S2_001	20	Sloan2	26982868	3913003600	145.01807591394657	18353716	0.99170747898259
S2_001_021G1	S2_001	21	Sloan2	18503840	2666355002	144.09738746119723	17463710	0.9892653632975642
S2_001_023G1	S2_001	23	Sloan2	21832690	3245176912	148.63843676615204	17950473	0.9918059112276132
S2_001_024G1	S2_001	24	Sloan2	20675444	3074118242	148.6845091210617	17906174	0.9905833703015036
S2_001_025G1	S2_001	25	Sloan2	23080640	3424337322	148.3640541163503	23180512	0.9905682424750788
S2_001_026G1	S2_001	26	Sloan2	23773198	3535922590	148.73567241563381	23672779	0.9877591984048592
S2_001_027G1	S2_001	27	Sloan2	15377952	2289609330	148.88909329408753	24095384	0.9894726553965052
S2_002_000G1	S2_002	0	Sloan2	397318956	59108184224	148.767591707857	82984833	0.9014496605090244
S2_002_005G1	S2_002	5	Sloan2	7683320	1131623758	147.2831742007361	41838550	0.9508685047609629
S2_002_007G1	S2_002	7	Sloan2	1012772	147680082	145.81769835658963	335573	0.035766194168085214
S2_002_010G1	S2_002	10	Sloan2	20801990	3100417242	149.04426172688287	4526166	0.9226388917598748
S2_002_011G1	S2_002	11	Sloan2	23548658	3508945704	149.00830883866078	13194103	0.9723176157214564
S2_002_012G1	S2_002	12	Sloan2	25751052	3836959490	149.00204814933392	15933747	0.9842371100023408
S2_002_013G1	S2_002	13	Sloan2	14175548	2112779296	149.04392380456832	13103992	0.9804170533654148
S2_002_014G1	S2_002	14	Sloan2	21508984	3204766726	148.99665767569496	13261396	0.9851025041443148
S2_002_015G1	S2_002	15	Sloan2	28456162	4241025008	149.03714028617068	11627737	0.7682658680394074
S2_002_016G1	S2_002	16	Sloan2	5398512	802942874	148.7341093249399	16141904	0.96423273672449
S2_002_017G1	S2_002	17	Sloan2	28527752	4248951014	148.94096856983333	16384282	0.9844335088162572
S2_002_018G1	S2_002	18	Sloan2	28877526	4290321490	148.56956548147508	17481199	0.9753993815121142
S2_002_019G1	S2_002	19	Sloan2	26804562	3993869834	148.9996305106571	17039140	0.9800207516914472
S2_002_020G1	S2_002	20	Sloan2	29089650	4323558252	148.62874775048857	17214363	0.9851554418839692
S2_002_022G1	S2_002	22	Sloan2	19402148	2881973320	148.5388793034668	30450843	0.9736838416035172
S2_002_023G1	S2_002	23	Sloan2	19222884	2853284788	148.4316707108049	25931400	0.9785426578030644
S2_002_024G1	S2_002	24	Sloan2	24249396	3612341998	148.96626695361817	25369264	0.9886192629292704
S2_002_026G1	S2_002	26	Sloan2	22389338	3319587434	148.2664397669998	45649635	0.9663004328220871
S2_002_027G1	S2_002	27	Sloan2	25183248	3743428094	148.64754911677798	38080630	0.9646688147613048
S2_002_028G1	S2_002	28	Sloan2	25235454	3753727820	148.7481786537306	31972416	0.9778676064238828
S2_003_000G1	S2_003	0	Sloan2	415324320	61774387768	148.73770880549446	39822798	0.969565247226553
S2_003_005G1	S2_003	5	Sloan2	25469564	3792284478	148.8947544606574	19410848	0.9902690913751016
S2_003_007G1	S2_003	7	Sloan2	26524650	3952245858	149.00275245856213	20156583	0.9907001977405924
S2_003_008G1	S2_003	8	Sloan2	34503722	5136392282	148.8648755632798	13822749	0.9772639601026232
S2_003_009G1	S2_003	9	Sloan2	21472796	3191895592	148.64834518988584	11298139	0.9452653021991174
S2_003_010G1	S2_003	10	Sloan2	24088076	3579862752	148.61555368722682	9985601	0.9878716340815265
S2_003_011G1	S2_003	11	Sloan2	1905530	277684764	145.72573719647554	10045180	0.9486667751229316
S2_003_012G1	S2_003	12	Sloan2	20697472	3079452622	148.78399748529674	17136587	0.9911124411715596
S2_003_013G1	S2_003	13	Sloan2	34503192	5137608594	148.9024144200919	17001302	0.9912832992379372
S2_003_014G1	S2_003	14	Sloan2	20292318	3023394346	148.99206418901971	17011265	0.9931965387098703
S2_003_015G1	S2_003	15	Sloan2	34144792	5088284344	149.0208036411527	17573209	0.9911632204407629
S2_003_016G1	S2_003	16	Sloan2	25829212	3839928000	148.66609171042458	17353626	0.9910449455446028
S2_003_017G1	S2_003	17	Sloan2	31609852	4701986724	148.75067191077008	17512301	0.9950245575335184
S2_003_018G1	S2_003	18	Sloan2	22765384	3389448926	148.88608626149244	18160550	0.9943429462907368
S2_003_019G1	S2_003	19	Sloan2	24012732	3563890438	148.4166998573923	21930467	0.9910803985152544
S2_003_020G1	S2_003	20	Sloan2	19981994	2971390348	148.70339506657845	23053900	0.9881491807073908
S2_003_021G1	S2_003	21	Sloan2	47523034	7048637700	148.3204481431047	26050689	0.9893746893348604
S2_004_000G1	S2_004	0	Sloan2	474178390	70468704428	148.61222256037442	91612705	0.8439281047793005
S2_004_006G1	S2_004	6	Sloan2	20480118	3042865206	148.5765465804445	11667689	0.985630649198408
S2_004_007G1	S2_004	7	Sloan2	26816682	3987393244	148.69077554038935	23770592	0.8938054678054503
S2_004_008G1	S2_004	8	Sloan2	20574710	3064430772	148.94162649194084	18103427	0.86114283020271
S2_004_009G1	S2_004	9	Sloan2	33804002	5035868246	148.9725460908445	20187341	0.848245660380685
S2_004_010G1	S2_004	10	Sloan2	24061624	3578253200	148.71204038430656	35472934	0.9445138865107359
S2_004_011G1	S2_004	11	Sloan2	22455072	3314816584	147.61994902532487	36706833	0.9701318704299856
S2_004_012G1	S2_004	12	Sloan2	25635330	3777421510	147.35217022757266	50184181	0.9385863181788572
S2_004_013G1	S2_004	13	Sloan2	22223674	3300775964	148.5252152276892	32421071	0.9308352885306004
S2_004_014G1	S2_004	14	Sloan2	24400592	3628097800	148.68892525230538	36283026	0.8977812915358775
S2_004_015G1	S2_004	15	Sloan2	8838900	1315560102	148.83753657129282	36057767	0.9481996628539752
S2_004_016G1	S2_004	16	Sloan2	22311600	3316995566	148.66686234962978	45368013	0.9273334498646444
S2_004_017G1	S2_004	17	Sloan2	28579308	4251533608	148.76265051624063	53285960	0.9558621923246008
S2_004_018G1	S2_004	18	Sloan2	18727980	2785115072	148.71412036962874	45930865	0.9756089551569364
S2_004_019G1	S2_004	19	Sloan2	26403072	3926997772	148.73260853888516	44711874	0.9722310722025074
S2_004_020G1	S2_004	20	Sloan2	13481254	2003908364	148.6440626369031	38626365	0.9742758351708232
S2_004_021G1	S2_004	21	Sloan2	31788894	4732158022	148.8619900396661	42360608	0.9838614391554484
S2_004_023G1	S2_004	23	Sloan2	23221676	3454682496	148.76973117702616	54606691	0.9735202575386892
S2_004_025G1	S2_004	25	Sloan2	21078422	3127627770	148.3805462287452	48996154	0.9500463554624724
S2_004_026G1	S2_004	26	Sloan2	34035678	5055127812	148.524375274675	46513345	0.97826189917533
S2_004_027G1	S2_004	27	Sloan2	3953320	588153358	148.77453836269262	19695291	0.9543922576467374
S2_004_028G1	S2_004	28	Sloan2	21306482	3180921960	149.29362623074047	27693583	0.9649695806187056
S2_005_000G1	S2_005	0	Sloan2	476249820	70557695334	148.15269711598	41716281	0.8652078335693649
S2_005_005G1	S2_005	5	Sloan2	19148288	2858648776	149.29004493769887	6093458	0.9832939111841226
S2_005_006G1	S2_005	6	Sloan2	14466932	2159585546	149.27736896807147	2797181	0.9368475638096592
S2_005_007G1	S2_005	7	Sloan2	13973462	2078410076	148.7398095046167	10545742	0.8533918795499641
S2_005_008G1	S2_005	8	Sloan2	19691578	2929322018	148.76014598728452	10433316	0.9801661908456498
S2_005_011G1	S2_005	11	Sloan2	21183404	3146050948	148.51489156322563	20263916	0.9777050940443754
S2_005_014G1	S2_005	14	Sloan2	27123952	4031779224	148.6427650365994	22181047	0.9787236019293944
S2_005_015G1	S2_005	15	Sloan2	20944832	3113632512	148.65874846835726	21889932	0.9803300881095632
S2_005_016G1	S2_005	16	Sloan2	17732658	2613870000	147.40429776517428	17814535	0.9721717409764514
S2_005_017G1	S2_005	17	Sloan2	27617362	4077965940	147.65950274323808	17420355	0.9756216759587684
S2_005_018G1	S2_005	18	Sloan2	25976044	3841973508	147.90448876664973	19721724	0.979701027608361
S2_005_019G1	S2_005	19	Sloan2	22511786	3326244376	147.75568566616616	24098026	0.9754455288443128
S2_005_020G1	S2_005	20	Sloan2	24070426	3560273308	147.91068957400256	23855082	0.9792592785852648
S2_005_021G1	S2_005	21	Sloan2	21741222	3212023030	147.7388451302323	24695841	0.9768182763599949
S2_005_022G1	S2_005	22	Sloan2	27751348	4108053210	148.03076268583422	24718602	0.978009860998464
S2_005_023G1	S2_005	23	Sloan2	38737118	5744503112	148.29454044567797	14217912	0.8236301162105039
S2_005_024G1	S2_005	24	Sloan2	27410490	4054931630	147.93356959324697	24692533	0.980457226412224
S2_005_025G1	S2_005	25	Sloan2	27933696	4130507046	147.86826082735345	24592119	0.9672936943253052
S2_005_026G1	S2_005	26	Sloan2	44072098	6512032392	147.75862024993685	24782891	0.9785872004550362
S2_005_027G1	S2_005	27	Sloan2	19740014	2914600266	147.6493515151509	24639952	0.9802154648927808
S2_005_028G1	S2_005	28	Sloan2	14423110	2143288416	148.60098938439768	24654307	0.983284395667786
S2_006_000G1	S2_006	0	Sloan2	636078632	93887556140	147.60369460107881	67816492	0.8305800736283813
S2_006_005G1	S2_006	5	Sloan2	346882	50061712	144.3191402263594	28597891	0.4753114892095871
S2_006_006G1	S2_006	6	Sloan2	581040	82333216	141.69973840011014	70782830	0.5837911331405755
S2_006_007G1	S2_006	7	Sloan2	434066	62881906	144.86715384296397	42671213	0.5058078725355131
S2_006_008G1	S2_006	8	Sloan2	845672	121629198	143.82549972093202	18280577	0.3957751941651136
S2_006_009G1	S2_006	9	Sloan2	31366982	4680374714	149.21342174392169	14940249	0.9837269648702576
S2_006_010G1	S2_006	10	Sloan2	10268288	1527305372	148.7400209265654	8318222	0.9671353199286971
S2_006_011G1	S2_006	11	Sloan2	28982722	4321522388	149.10685021234374	19299486	0.9698353729508222
S2_006_012G1	S2_006	12	Sloan2	19755200	2944099968	149.02911476472016	16292990	0.9741500971896008
S2_006_013G1	S2_006	13	Sloan2	28628812	4261846018	148.8656259295705	27149552	0.9574523385741608
S2_006_014G1	S2_006	14	Sloan2	16604674	2473029170	148.93572556739144	21745330	0.9707432979412906
S2_006_015G1	S2_006	15	Sloan2	23941748	3568958770	149.0684293394116	30475981	0.9639523814217742
S2_006_016G1	S2_006	16	Sloan2	64240010	9380125294	146.01687163498264	34041984	0.9351453245415124
S2_006_018G1	S2_006	18	Sloan2	40018712	5956542628	148.84393650650225	6590559	0.8152778630156813
S2_006_019G1	S2_006	19	Sloan2	78000332	11348876216	145.49779372733948	34639069	0.9335933595769824
S2_006_020G1	S2_006	20	Sloan2	35006642	5199570820	148.530979349576	43348774	0.9572243176023568
S2_006_021G1	S2_006	21	Sloan2	65563510	9596151342	146.3642099393397	41016464	0.9349771084556028
S2_006_022G1	S2_006	22	Sloan2	28695744	4255860478	148.30981479344115	42887078	0.9491819414056664
S2_006_023G1	S2_006	23	Sloan2	75854732	11105793628	146.40871222114396	33678964	0.9440467471429468
S2_006_026G1	S2_006	26	Sloan2	31781954	4731385528	148.87018991972613	41227877	0.9813818558795976
S2_006_027G1	S2_006	27	Sloan2	55160910	8219207774	149.00420921264714	40877331	0.98296317083964
S2_008_000G1	S2_008	0	Sloan2	316022042	46746801256	147.9225972978176	93833799	0.9141655568442912
S2_008_007G1	S2_008	7	Sloan2	1126180	161514806	143.41828659716919	166807625	0.5778205970626366
S2_008_008G1	S2_008	8	Sloan2	5622384	827942098	147.25819118722592	2876564	0.20108783035808295
S2_008_010G1	S2_008	10	Sloan2	25776440	3808118464	147.73640052699287	12142098	0.9856376210213668
S2_008_011G1	S2_008	11	Sloan2	39916968	5919040052	148.2838088303701	15436434	0.979316239650266
S2_008_012G1	S2_008	12	Sloan2	24450470	3618117580	147.97742456484474	22554006	0.9787531691619834
S2_008_014G1	S2_008	14	Sloan2	27612440	4082186630	147.83867814651657	30191933	0.9812343639316192
S2_008_015G1	S2_008	15	Sloan2	28148522	4159436488	147.7674915933419	32805782	0.9870240789196676
S2_008_017G1	S2_008	17	Sloan2	20549830	3047556610	148.3008185469174	28760417	0.9859528278336124
S2_008_020G1	S2_008	20	Sloan2	23220124	3437285818	148.03046779595147	45350568	0.9869869342644336
S2_008_021G1	S2_008	21	Sloan2	17162084	2544879172	148.2849735498323	41879137	0.9755815202862309
S2_008_023G1	S2_008	23	Sloan2	23071396	3406753366	147.66134506988658	44181600	0.9841675813635204
S2_008_024G1	S2_008	24	Sloan2	24986466	3694643154	147.86577477583265	47106658	0.9850260937260996
S2_008_026G1	S2_008	26	Sloan2	32725820	4827645566	147.5179404519123	55186343	0.7794530129420745
S2_008_027G1	S2_008	27	Sloan2	21652918	3211681452	148.3255721930873	55030094	0.7141727041131362
S2_009_000G1	S2_009	0	Sloan2	409946394	60877264732	148.5005493962218	42646848	0.9051989099823622
S2_009_005G1	S2_009	5	Sloan2	624134	86785170	139.0489382087821	6208971	0.4140216684237679
S2_009_008G1	S2_009	8	Sloan2	12812784	1903380542	148.5532372979986	19892970	0.812781905946436
S2_009_009G1	S2_009	9	Sloan2	3156514	460649556	145.93616755699483	17702656	0.8405636724563871
S2_009_010G1	S2_009	10	Sloan2	29423118	4393326990	149.31548009289835	6128110	0.9741500204023243
S2_009_011G1	S2_009	11	Sloan2	20481830	3035443644	148.20177904025178	14527349	0.9610140304845808
S2_009_012G1	S2_009	12	Sloan2	8651706	1285644090	148.60006685386674	18438370	0.9380217034651894
S2_009_013G1	S2_009	13	Sloan2	10912662	1625134424	148.92190594742144	15142657	0.968908502801608
S2_009_014G1	S2_009	14	Sloan2	17082174	2547055706	149.1060626124052	14152436	0.9681889436321162
S2_009_015G1	S2_009	15	Sloan2	17647302	2622323010	148.59625624358895	14156977	0.9626041419815902
S2_009_016G1	S2_009	16	Sloan2	25830988	3840888126	148.69303977068162	13862804	0.9452350796647808
S2_009_017G1	S2_009	17	Sloan2	19747040	2934975242	148.62861684586653	14301727	0.9679466897317268
S2_009_018G1	S2_009	18	Sloan2	19904502	2962279800	148.82461264290862	14329047	0.9743549474385242
S2_009_019G1	S2_009	19	Sloan2	19407972	2879484164	148.3660510227447	14305331	0.9677090424491545
S2_009_020G1	S2_009	20	Sloan2	32130168	4753567910	147.9471850256121	14083696	0.9552756151166094
S2_009_021G1	S2_009	21	Sloan2	17749062	2640704558	148.7799500615864	12462576	0.9804253881134676
S2_009_022G1	S2_009	22	Sloan2	18560572	2754105122	148.38471152720942	14547188	0.9561452631955524
S2_009_023G1	S2_009	23	Sloan2	21561268	3195528564	148.20689413999213	14230415	0.967209859828281
S2_009_024G1	S2_009	24	Sloan2	25060468	3716813232	148.31379972632598	14216571	0.9695794188679956
S2_009_025G1	S2_009	25	Sloan2	21576150	3197418244	148.19225135160815	16365503	0.9634876935875956
S2_009_026G1	S2_009	26	Sloan2	26181698	3892972142	148.69059073250332	19798138	0.9484010548131752
S2_009_027G1	S2_009	27	Sloan2	21075510	3125143548	148.28317549610898	14228169	0.965397088848621
S2_009_028G1	S2_009	28	Sloan2	20368772	3023640948	148.4449307007806	19297822	0.9632578733759698
S2_010_000G1	S2_010	0	Sloan2	396843758	58168453256	146.57772003056175	59151950	0.8465053644613455
S2_010_005G1	S2_010	5	Sloan2	188836	25090814	132.87092503548052	3750757	0.2889703234552733
S2_010_006G1	S2_010	6	Sloan2	376760	47442788	125.92310224015287	2148654	0.19514014226563328
S2_010_007G1	S2_010	7	Sloan2	1033112	134238850	129.93639605386443	3748721	0.1764213366992156
S2_010_008G1	S2_010	8	Sloan2	37592698	5505244126	146.44450701569758	6353919	0.9921139206342678
S2_010_009G1	S2_010	9	Sloan2	20712096	2910127144	140.50374930668536	6341154	0.9844186218526604
S2_010_010G1	S2_010	10	Sloan2	18943796	2777187224	146.60141103715432	6327053	0.8802514554105206
S2_010_011G1	S2_010	11	Sloan2	22753942	3257524914	143.16310176056527	6345003	0.9847474340929584
S2_010_012G1	S2_010	12	Sloan2	19947072	2914778364	146.12562505414328	8109288	0.9829680767182272
S2_010_014G1	S2_010	14	Sloan2	21682976	2878728356	132.7644487546359	17721051	0.9779623424386024
S2_010_016G1	S2_010	16	Sloan2	24099028	3588452590	148.9044533248395	25736322	0.9843221477646318
S2_010_017G1	S2_010	17	Sloan2	47828482	7014694476	146.6635398547669	28867300	0.978453006306995
S2_010_018G1	S2_010	18	Sloan2	20034012	2994361610	149.4639021879392	31841625	0.9695837259157076
S2_010_019G1	S2_010	19	Sloan2	14673486	2158391278	147.0946493559881	23145746	0.9695424795443972
S2_010_021G1	S2_010	21	Sloan2	24431946	3646004544	149.23103317271577	33011732	0.9684988252675412
S2_010_022G1	S2_010	22	Sloan2	36812430	5503705028	149.50670270884046	35444990	0.9937571901664736
S2_010_023G1	S2_010	23	Sloan2	16968908	2535777784	149.43671001103903	33188674	0.9889738337906009
S2_010_024G1	S2_010	24	Sloan2	25169612	3762345822	149.47969090663773	35394175	0.9636064314380371
S2_010_026G1	S2_010	26	Sloan2	17549404	2622504078	149.43550664170704	38093285	0.9853173361328966
S2_010_030G1	S2_010	30	Sloan2	26045162	3891853466	149.4271168672324	44455187	0.9759284661005372
S2_011_000G1	S2_011	0	Sloan2	537506078	79877113262	148.60690237999503	54420964	0.9202883655577936
S2_011_007G1	S2_011	7	Sloan2	19372616	2871702484	148.23514201695838	28135864	0.9834238184455832
S2_011_008G1	S2_011	8	Sloan2	28962418	4296649706	148.35258941432306	24178460	0.984856202268747
S2_011_009G1	S2_011	9	Sloan2	29279914	4342776198	148.31929485858458	23992678	0.9886535185861544
S2_011_010G1	S2_011	10	Sloan2	27255498	4050122964	148.59838422324918	36069825	0.9893320973258312
S2_011_011G1	S2_011	11	Sloan2	32268284	4788818030	148.40634320684669	27362975	0.9654776808088091
S2_011_012G1	S2_011	12	Sloan2	26681402	3959638036	148.40442177663678	28687286	0.9337957578091286
S2_011_013G1	S2_011	13	Sloan2	30745974	4561164570	148.34997811420774	29820695	0.9775953430520692
S2_011_014G1	S2_011	14	Sloan2	19677390	2920390234	148.41349559062456	33534803	0.9682600690437096
S2_011_015G1	S2_011	15	Sloan2	23845182	3535549798	148.27103429112012	33114346	0.9760447204806404
S2_011_016G1	S2_011	16	Sloan2	35329736	5236852882	148.2279086942512	34016622	0.9714100892234236
S2_011_017G1	S2_011	17	Sloan2	29608556	4389850956	148.26291954258087	29640577	0.9696533326380388
S2_011_018G1	S2_011	18	Sloan2	19447410	2901146242	149.17905479444306	32992661	0.974792993000096
S2_011_019G1	S2_011	19	Sloan2	26095564	3889982390	149.06680652696375	32731584	0.9590346466548874
S2_011_020G1	S2_011	20	Sloan2	37359948	5565742634	148.97618792188896	32500156	0.9716511650390948
S2_011_021G1	S2_011	21	Sloan2	23671776	3521464350	148.7621524468633	32660848	0.9705560326356586
S2_011_022G1	S2_011	22	Sloan2	19897056	2971265860	149.33193433239572	33069811	0.9779086916174936
S2_011_023G1	S2_011	23	Sloan2	21622808	3220904554	148.95866226070174	35584154	0.9811093915276868
S2_011_024G1	S2_011	24	Sloan2	13418394	1997591688	148.8696551912248	30884031	0.8365188859411938
S2_011_025G1	S2_011	25	Sloan2	20280966	3021456560	148.9799134814387	33445405	0.4027913660522877
S2_011_026G1	S2_011	26	Sloan2	28433834	4227361610	148.67364035395295	31078086	0.9865469426317957
S2_011_028G1	S2_011	28	Sloan2	24251352	3606681516	148.72084311010784	28159811	0.9819723452943984
S2_012_000G1	S2_012	0	Sloan2	452226640	67485497740	149.22937255531872	95769314	0.937694068620106
S2_012_005G1	S2_012	5	Sloan2	2835896	407434220	143.67036731953502	993076	0.0807346249650904
S2_012_007G1	S2_012	7	Sloan2	7352082	1095280724	148.97558596326863	5929556	0.8236328158472661
S2_012_008G1	S2_012	8	Sloan2	5800144	862049748	148.62557688222913	1026389	0.2794335795800932
S2_012_009G1	S2_012	9	Sloan2	462740	67801514	146.52183515581103	7366414	0.4606798634222242
S2_012_010G1	S2_012	10	Sloan2	31577524	4722472396	149.5517000002913	12874669	0.990550525747364
S2_012_011G1	S2_012	11	Sloan2	14819378	2216363846	149.55849334567213	12969084	0.9836379772484378
S2_012_012G1	S2_012	12	Sloan2	20770634	3107505490	149.61052657323796	13428508	0.9723833658616294
S2_012_013G1	S2_012	13	Sloan2	10026618	1495471996	149.150191619946	11291471	0.9733947179397878
S2_012_014G1	S2_012	14	Sloan2	20119796	3008656600	149.53713248384824	12609824	0.9711515961692654
S2_012_015G1	S2_012	15	Sloan2	18159532	2710654808	149.26897939880828	19106731	0.9787229648869804
S2_012_016G1	S2_012	16	Sloan2	29262318	4365812982	149.19573295594697	13846065	0.8623707117119019
S2_012_017G1	S2_012	17	Sloan2	10727620	1599290764	149.0816009515624	16227085	0.9799395392454244
S2_012_018G1	S2_012	18	Sloan2	48216002	7195895348	149.24288720578699	21091544	0.9935816743993001
S2_012_019G1	S2_012	19	Sloan2	21908146	3266798290	149.11340694917772	18325603	0.991467557318634
S2_012_020G1	S2_012	20	Sloan2	32896768	4908221636	149.20072500739283	25220207	0.992421504750862
S2_012_021G1	S2_012	21	Sloan2	14443554	2155033094	149.2037966555877	21933369	0.991393184807562
S2_012_022G1	S2_012	22	Sloan2	33500870	4999981658	149.2493077940961	23951458	0.9932716075731765
S2_012_023G1	S2_012	23	Sloan2	20799988	3104754894	149.26714832720097	20841573	0.9893135515270488
S2_012_024G1	S2_012	24	Sloan2	42088110	6280835120	149.23062879278731	33322863	0.9914131330677476
S2_012_025G1	S2_012	25	Sloan2	16931754	2523443166	149.03613447254196	29941846	0.9855665868993844
S2_012_026G1	S2_012	26	Sloan2	36785146	5489665912	149.23594192068722	29917041	0.9855418543126075
S2_012_027G1	S2_012	27	Sloan2	12742020	1902073534	149.27566696646215	19466384	0.9900746506440894
S2_014_000G1	S2_014	0	Sloan2	407786282	60496130162	148.35253865160672	98458977	0.9780285473163612
S2_014_007G1	S2_014	7	Sloan2	1529126	220571408	144.2467187138274	18540245	0.7191179798133052
S2_014_009G1	S2_014	9	Sloan2	15098078	2249158434	148.9698512618626	12633736	0.977264523338666
S2_014_010G1	S2_014	10	Sloan2	25294570	3753040782	148.3733774482033	28575846	0.9859631138224528
S2_014_011G1	S2_014	11	Sloan2	25411524	3770405748	148.37385384678228	20637588	0.9834532946548188
S2_014_013G1	S2_014	13	Sloan2	25297000	3756026638	148.47715689607463	24524870	0.9859759259991304
S2_014_015G1	S2_014	15	Sloan2	24463128	3639297430	148.7666430065689	18860773	0.9788811962231486
S2_014_016G1	S2_014	16	Sloan2	26176488	3880688840	148.25093572522027	19170301	0.982194937686064
S2_014_017G1	S2_014	17	Sloan2	26426244	3931113734	148.75794433745486	29635385	0.98315799248656
S2_014_018G1	S2_014	18	Sloan2	30904512	4592935732	148.61699586131633	41112380	0.9852786868144044
S2_014_019G1	S2_014	19	Sloan2	25488336	3790211746	148.7037736005991	34766999	0.9800100720580582
S2_014_020G1	S2_014	20	Sloan2	28481222	4231041364	148.55547153138303	43221580	0.9870568755792852
S2_014_021G1	S2_014	21	Sloan2	36155810	5362024490	148.3032599739848	41306071	0.9839226392659991
S2_014_023G1	S2_014	23	Sloan2	26439986	3929790606	148.6305857348033	50882128	0.9864230639153894
S2_014_024G1	S2_014	24	Sloan2	16195340	2399999122	148.19072165203076	41507632	0.9760580512665992
S2_014_025G1	S2_014	25	Sloan2	22891802	3381428166	147.71349874509662	42023386	0.98283228205451
S2_014_026G1	S2_014	26	Sloan2	23165086	3416673806	147.4923859984806	43878685	0.9721564167730696
S2_014_028G1	S2_014	28	Sloan2	28368030	4191722116	147.76218567168746	36596713	0.980697496442298
S2_015_000G1	S2_015	0	Sloan2	62675308	9228247494	147.23896520779763	14951741	0.9560641967646972
S2_015_005G1	S2_015	5	Sloan2	6835692	1020407320	149.27637465233948	6658286	0.973402253934203
S2_015_006G1	S2_015	6	Sloan2	5275580	787517950	149.27608907456622	10645322	0.9553730585073109
S2_015_009G1	S2_015	9	Sloan2	4105392	613503776	149.43853741615905	14029894	0.9476361818798302
S2_015_010G1	S2_015	10	Sloan2	542838	78671486	144.92626897895875	2993988	0.5265143560325548
S2_015_011G1	S2_015	11	Sloan2	6616548	985043636	148.87576361571018	3955005	0.9565060209644062
S2_015_012G1	S2_015	12	Sloan2	22158130	3233597840	145.93279487032524	7530696	0.9624373085634934
S2_015_013G1	S2_015	13	Sloan2	17141128	2509505486	146.40258715762462	7318957	0.9660962219055828
S2_016_000G1	S2_016	0	Sloan2	477328260	71130623584	149.0182533588101	101610365	0.7993159319751988
S2_016_007G1	S2_016	7	Sloan2	15309626	2278915154	148.85505067204124	26995140	0.922668522405446
S2_016_008G1	S2_016	8	Sloan2	19369510	2893893880	149.40459929032798	33587936	0.9549319523312672
S2_016_009G1	S2_016	9	Sloan2	9536874	1423657134	149.27922231121016	28386887	0.9495792856233604
S2_016_010G1	S2_016	10	Sloan2	24360144	3636374752	149.27558523463568	42340610	0.9520141999160596
S2_016_011G1	S2_016	11	Sloan2	24935600	3720950900	149.22243298737547	35862980	0.9330788110171804
S2_016_013G1	S2_016	13	Sloan2	19790166	2954793508	149.3061507417371	36400754	0.9618543371490668
S2_016_014G1	S2_016	14	Sloan2	22972936	3431391862	149.36670967959859	38791764	0.963397059914327
S2_016_015G1	S2_016	15	Sloan2	21252870	3171247118	149.2150056909961	33371063	0.970241477974504
S2_016_016G1	S2_016	16	Sloan2	22565702	3374776098	149.55333975428732	43085976	0.978233072474324
S2_016_017G1	S2_016	17	Sloan2	17138150	2557317036	149.21779982086747	36350435	0.9594285847655668
S2_016_018G1	S2_016	18	Sloan2	34891462	5191224474	148.78208525627272	48537246	0.9342024991672748
S2_016_019G1	S2_016	19	Sloan2	22318196	3329708040	149.19252613428077	53671280	0.9557289487017678
S2_016_021G1	S2_016	21	Sloan2	29461040	4392209858	149.08536351737752	42752018	0.8299118768380207
S2_016_023G1	S2_016	23	Sloan2	32402424	4820784626	148.77851811333622	45851676	0.8950676653080029
S2_016_024G1	S2_016	24	Sloan2	45468444	6764332524	148.76982647569818	58039511	0.7254935752804736
S2_016_025G1	S2_016	25	Sloan2	31097648	4624100954	148.69616358124574	53607384	0.9697798367259156
S2_016_026G1	S2_016	26	Sloan2	33670560	5008882466	148.76148380068526	47317051	0.9289465337077852
S2_016_027G1	S2_016	27	Sloan2	25817910	3838776870	148.68658501017316	42573125	0.9321989270239148
S2_016_028G1	S2_016	28	Sloan2	24968998	3717286330	148.87607143866967	41030035	0.9274520347192146
S2_017_000G1	S2_017	0	Sloan2	550593028	82041957972	149.0065325927084	33408421	0.9719759310137868
S2_017_006G1	S2_017	6	Sloan2	22512026	3354305792	149.00061824733146	8072130	0.9934029482730696
S2_017_007G1	S2_017	7	Sloan2	12545874	1873033988	149.29481899786336	9420235	0.9801693369469516
S2_017_008G1	S2_017	8	Sloan2	17280396	2578761966	149.23049020404397	10259575	0.9882902567742082
S2_017_009G1	S2_017	9	Sloan2	19190282	2858410314	148.95092807911837	19698600	0.9840056545286828
S2_017_010G1	S2_017	10	Sloan2	31195262	4647337224	148.97573945684445	19462010	0.9855526778393462
S2_017_011G1	S2_017	11	Sloan2	20119998	3000349800	149.12276830246202	19012146	0.9826666483764064
S2_017_012G1	S2_017	12	Sloan2	30666602	4571468654	149.06994436488267	19687111	0.9857707743427198
S2_017_013G1	S2_017	13	Sloan2	22447170	3344024156	148.97308462492154	20868422	0.9867915643709207
S2_017_014G1	S2_017	14	Sloan2	34641772	5158575994	148.9120127573151	21060055	0.9866120878573994
S2_017_015G1	S2_017	15	Sloan2	24098136	3589890712	148.96964279726862	19245216	0.9859619847775778
S2_017_017G1	S2_017	17	Sloan2	27019314	4028742788	149.1060353345759	19675768	0.985013683174932
S2_017_018G1	S2_017	18	Sloan2	26069914	3883252624	148.9553292734299	18088839	0.9870065931172616
S2_017_019G1	S2_017	19	Sloan2	26439698	3940257898	149.0280977490741	19035577	0.9869498131181378
S2_017_020G1	S2_017	20	Sloan2	30863590	4603216228	149.14714159953525	21051968	0.9859495606311516
S2_017_021G1	S2_017	21	Sloan2	17378172	2591474214	149.12237109864031	18410430	0.9835140888236116
S2_017_022G1	S2_017	22	Sloan2	17667442	2629140944	148.8127678019263	19162242	0.9846375043993352
S2_017_023G1	S2_017	23	Sloan2	34408658	5128858200	149.05719949903306	19362671	0.9855353847278788
S2_017_024G1	S2_017	24	Sloan2	23992934	3574273270	148.97191273063981	20002277	0.9838817545198932
S2_017_025G1	S2_017	25	Sloan2	26896788	4005567256	148.9236282042302	19353414	0.9837176468803636
S2_017_026G1	S2_017	26	Sloan2	23059326	3433711796	148.90772592399276	21506368	0.9847833800519582
S2_017_027G1	S2_017	27	Sloan2	38342094	5708438268	148.881755597386	21663409	0.9860754866440002
S2_017_028G1	S2_017	28	Sloan2	23757580	3538865886	148.95733849996506	21548641	0.9853818444471196
S2_018_000G1	S2_018	0	Sloan2	442908902	65941965672	148.88381194018086	78486110	0.7282072104299226
S2_018_006G1	S2_018	6	Sloan2	8199950	1219116806	148.6736877663888	46787273	0.9414668382124282
S2_018_007G1	S2_018	7	Sloan2	4275528	635385126	148.60974504201587	35732014	0.8563368079919018
S2_018_008G1	S2_018	8	Sloan2	23049514	3434826852	149.01949134372205	11257511	0.9923611838410128
S2_018_009G1	S2_018	9	Sloan2	17389708	2592985462	149.11035090410948	15723316	0.9857280524779368
S2_018_010G1	S2_018	10	Sloan2	22796082	3398183068	149.06873330250346	16203447	0.9927350673681556
S2_018_011G1	S2_018	11	Sloan2	21666996	3225695536	148.87599259260492	7018526	0.9908738617942238
S2_018_012G1	S2_018	12	Sloan2	30247854	4508288562	149.04490619400636	5372003	0.9913412039082178
S2_018_013G1	S2_018	13	Sloan2	28487408	4235884534	148.69322382717306	15938247	0.9853783468120372
S2_018_014G1	S2_018	14	Sloan2	29421704	4384385202	149.01873807173098	13006059	0.9898652708898166
S2_018_015G1	S2_018	15	Sloan2	27849580	4153045630	149.12417458360233	15293630	0.9886255376203158
S2_018_016G1	S2_018	16	Sloan2	22933880	3415104186	148.91087709537157	18796525	0.9815702794293856
S2_018_017G1	S2_018	17	Sloan2	30633542	4549271776	148.5062281077389	22798137	0.9772027341794168
S2_018_018G1	S2_018	18	Sloan2	21333790	3179525876	149.03708511239682	16817737	0.9822283335497348
S2_018_019G1	S2_018	19	Sloan2	23544808	3510688078	149.10667685206863	15893501	0.9917707971965624
S2_018_020G1	S2_018	20	Sloan2	21733416	3240001920	149.07927589477882	17686786	0.9865148212319684
S2_018_021G1	S2_018	21	Sloan2	30281792	4498342856	148.54942719374068	17745539	0.9898351127964949
S2_018_022G1	S2_018	22	Sloan2	44167116	6569273000	148.73674341788583	17075334	0.9850032318161774
S2_018_023G1	S2_018	23	Sloan2	34896234	5191961202	148.78285152489522	17619127	0.9893568744409496
