## Supplemental Table S2 for "Necrotizing enterocolitis is preceded by increased gut bacterial replication, *Klebsiella*, and fimbriae-encoding bacteria that may stimulate TLR4 receptors"

### Sheet: Infant_feeding
infant	food	start	end	Notes	feeding
3	breast				breast
4	formula				forumla
5	formula				forumla
8	formula				forumla
9	breast				combination
9	formula				combination
11	breast				combination
11	formula				combination
14	breast				combination
14	formula				combination
17	breast				combination
17	formula				combination
18	breast				combination
18	formula				combination
19	breast				combination
19	formula				combination
21	breast				breast
23	breast				breast
31	combination				combination
35	combination				combination
38	formula	1	8	20 cal/oz	combination
38	glycerin chip suppository	4	4		combination
38	breast	6	28		combination
38	formula	8	9	22 cal/oz	combination
38	formula	9	24	24 cal/oz	combination
38	withheld	24	24	Secondary to a blood transfusion	combination
39	formula	1			combination
39	breast	4			combination
39	formula	11		24 cal/oz	combination
39	breast	24			combination
39	breast	42		22 cal/oz	combination
60	formula	1			combination
60	breast	5			combination
60	breast	8		24 cal/oz	combination
61	formula	1		20 cal/oz	combination
61	breast	5			combination
61	formula	7		24 cal/oz	combination
61	withheld	9			combination
64	combination				combination
65	formula	4			combination
65	breast	10	49	24 cal/oz	combination
66	breast				breast
69	breast	5			combination
69	withheld	11			combination
69	formula	12			combination
69	formula	14		24 cal/oz	combination
69	breast	23			combination
69	withheld	30			combination
69	formula	31			combination
69	withheld	32			combination
70	breast				combination
70	withheld	7	10	concern for sepsis	combination
70	breast	11			combination
70	withheld	15	16	blood transfusion	combination
70	formula	16		24 cal/oz	combination
70	breast	23			combination
70	formula	32			combination
71	breast	4			combination
71	breast	8		24 cal/oz	combination
71	withheld	17			combination
71	formula	22			combination
71	formula	27		26 cal/oz	combination
79	breast				breast
82	formula				forumla
83	formula				forumla
87	breast				breast
88	formula				forumla
89	formula				forumla
93	breast	3			breast
93	glycerin chip suppository	3			breast
93	breast	4		24 cal/oz	breast
94	breast				breast
95	breast				breast
97	combination				combination
100	breast				breast
101	breast				breast
103	formula				forumla
104	combination				combination
105	combination				combination
106	formula				forumla
107	formula				forumla
114	combination				combination
115	combination				combination
116	combination				combination
124	combination				combination
125	combination				combination
126	combination				combination
128	formula				forumla
129	combination				combination
131	combination				combination
137	combination				combination
138	combination				combination
139	formula				forumla
140	combination				combination
141	combination				combination
142	combination				combination
150	combination				combination
151	combination				combination
152	combination				combination
154	combination				combination
155	combination				combination
159	formula				forumla
160	formula				forumla
165	formula				forumla
166	breast				breast
167	breast				breast
168	combination				combination
170	combination				combination
171	combination				combination
172	breast				breast
173	breast				breast
174	breast				breast
175	formula				combination
175	breast				combination
176	formula				combination
176	breast				combination
177	formula				combination
177	breast				combination
178	formula				combination
178	breast				combination
179	combination				combination
180	combination				combination
182	formula				combination
182	breast				combination
183	formula				combination
183	breast				combination
188	formula				forumla
189	breast				breast
205	combination				combination
206	breast				breast
207	combination				combination
208	combination				combination
210	formula				forumla
211	formula				forumla
212	formula				forumla
213	combination				combination
214	formula				forumla
501	formula	3			forumla
502	combination	1			combination
503	combination	2			combination
504	combination	1			combination
505	combination	4			combination
506	combination	2			combination
508	combination	2			combination
509	formula	5			forumla
510	combination	1			combination
511	breast	3			breast
512	breast	1			breast
514	combination	2			combination
515	formula	3			forumla
516	combination	1			combination
517	combination	1			combination
518	combination	2			combination
215	combination			, started on formula-first breast milk DOL 3	combination
216	combination			, started on BRM-received primarily BRM	combination
217	combination				combination
218	breast				breast
222	breast				breast
223	breast				breast
224	combination				combination
225	breast				breast
226	combination			minimal formula	combination
227	breast				breast
228	combination				combination
229	combination				combination
232	breast				breast
233	breast			, primarily BRM, minimal formula	breast
234	breast			, primarily BRM, minimal formula	breast
235	breast				breast
238	breast				breast
239	combination				combination
241	combination				combination
242	breast				breast
243	combination				combination
244	breast				breast
245	breast				breast
246	breast				breast
247	combination				combination
248	combination				combination
249	combination				combination
250	combination				combination
252	breast				breast
253	breast				breast
254	combination				combination
255	combination			, formula started on DOL # 73	combination
256	formula				forumla
258	breast				breast
259	breast				breast
260	breast				breast
261	combination				combination
262	combination				combination
264	combination				combination
265	combination				combination
266	breast				breast
267	combination				combination
268	breast				breast
269	breast				breast
271	breast				breast
272	breast				breast
273	breast				breast
274	breast				breast
275	breast				breast
278	breast				breast
279	breast				breast
281	combination				combination
282	combination				combination

### Sheet: Infant_siblings
infant	birth	siblings	frat/id	amnio	chorio	set
3	single	['-']
4	double	['5']	identicle	monoamniotic	monochorionic	1
5	double	['4']	identicle	monoamniotic	monochorionic	1
8	single	['-']
9	single	['-']
11	double	['12']	fraternal	diamniotic	dichorionic	2
14	single	['-']
17	single	['-']
18	single	['-']
19	triple	['20', '21']	fraternal	triamniotic	trichorionic	3
21	triple	['19', '20']	fraternal	triamniotic	trichorionic	3
23	single	['-']
31	single	['-']
35	single	['-']
38	double	['39']	identicle	diamniotic	monochorionic	4
39	double	['38']	identicle	diamniotic	monochorionic	4
60	single	['-']
61	single	['-']
64	single	['-']
65	single	['-']
66	single	['-']
69	double	['70']	fraternal	diamniotic	dichorionic	5
70	double	['69']	fraternal	diamniotic	dichorionic	5
71	single	['-']
79	single	['-']
82	double	['83']	fraternal	diamniotic	dichorionic	6
83	double	['82']	fraternal	diamniotic	dichorionic	6
87	single	['-']
88	double	['89']	identicle	diamniotic	monochorionic	7
89	double	['88']	identicle	diamniotic	monochorionic	7
93	single	['-']
94	single	['-']
95	single	['-']
97	single	['-']
100	double	['101']	fraternal	diamniotic	dichorionic	8
101	double	['100']	fraternal	diamniotic	dichorionic	8
103	single	['-']
104	single	['-']
105	single	['-']
106	single	['-']
107	single	['-']
114	triple	['115', '116']	fraternal	triamniotic	trichorionic	9
115	triple	['114', '116']	fraternal	triamniotic	trichorionic	9
116	triple	['114', '115']	fraternal	triamniotic	trichorionic	9
124	single	['-']
125	single	['-']
126	double	['127']	identicle	diamniotic	monochorionic	10
128	single	['-']
129	double	['130']	fraternal	diamniotic	dichorionic	11
131	single	['-']
137	double	['138']	identicle	monoamniotic	monochorionic	12
138	double	['137']	identicle	monoamniotic	monochorionic	12
139	single	['-']
140	single	['-']
141	double	['142']	fraternal	diamniotic	dichorionic	13
142	double	['141']	fraternal	diamniotic	dichorionic	13
150	triple	['151', '152']	fraternal	triamniotic	trichorionic	14
151	triple	['150', '152']	fraternal	triamniotic	trichorionic	14
152	triple	['150', '151']	fraternal	triamniotic	trichorionic	14
154	double	['155']	fraternal	diamniotic	dichorionic	15
155	double	['154']	fraternal	diamniotic	dichorionic	15
159	double	['160']	fraternal	diamniotic	dichorionic	16
160	double	['159']	fraternal	diamniotic	dichorionic	16
165	single	['-']
166	double	['167']	fraternal	diamniotic	dichorionic	17
167	double	['166']	fraternal	diamniotic	dichorionic	17
168	single	['-']
170	single	['-']
171	single	['-']
172	single	['-']
173	single	['-']
174	single	['-']
175	single	['-']
176	single	['-']
177	single	['-']
178	single	['-']
179	double	['180']	fraternal	diamniotic	dichorionic	18
180	double	['179']	fraternal	diamniotic	dichorionic	18
182	single	['-']
183	single	['-']
188	single	['-']
189	single	['-']
205	double	['206']	identicle	diamniotic	monochorionic	19
206	double	['205']	identicle	diamniotic	monochorionic	19
207	triple	['208', '209']	fraternal	triamniotic	trichorionic	20
208	triple	['207', '209']	fraternal	triamniotic	trichorionic	20
210	triple	['211', '212']	fraternal	triamniotic	trichorionic	21
211	triple	['210', '212']	fraternal	triamniotic	trichorionic	21
212	triple	['210', '211']	fraternal	triamniotic	trichorionic	21
213	double	['214']	fraternal	diamniotic	dichorionic	22
214	double	['213']	fraternal	diamniotic	dichorionic	22
501	single	['-']
502	single	['-']
503	single	['-']
504	single	['-']
505	single	['-']
506	single	['-']
508	single	['-']
509	single	['-']
510	single	['-']
511	single	['-']
512	single	['-']
514	single	['-']
515	single	['-']
516	single	['-']
517	single	['-']
518	single	['-']
215	double	[216]	fraternal	diamniotic	dichorionic	23
216	double	[215]	fraternal	diamniotic	dichorionic	23
217	single	['-']
218	single	['-']
222	double	[223]	fraternal	diamniotic	dichorionic	24
223	double	[222]	fraternal	diamniotic	dichorionic	24
224	single	['-']
225	single	['-']
226	single	['-']
227	single	['-']
228	double	[229]	fraternal	diamniotic	dichorionic	25
229	double	[228]	fraternal	diamniotic	dichorionic	25
232	single	['-']
233	double	[234]	fraternal	diamniotic	dichorionic	26
234	double	[233]	fraternal	diamniotic	dichorionic	26
235	single	['-']
238	single	['-']
239	single	['-']
241	single	['-']
242	single	['-']
243	single	['-']
244	double	[245]	fraternal	diamniotic	dichorionic	27
245	double	[244]	fraternal	diamniotic	dichorionic	27
246	single	['-']
247	triple	[248, 249]	fraternal	triamniotic	trichorionic	28
248	triple	[247, 249]	fraternal	triamniotic	trichorionic	28
249	triple	[247, 248]	fraternal	triamniotic	trichorionic	28
250	single	['-']
252	double	[253]	fraternal	diamniotic	dichorionic	29
253	double	[252]	fraternal	diamniotic	dichorionic	29
254	single	['-']
255	single	['-']
256	single	['-']
258	double	[257]	fraternal	diamniotic	dichorionic	30
259	single	['-']
260	single	['-']
261	single	['-']
262	double	[263]	fraternal	diamniotic	dichorionic	31
264	double	[265]	fraternal	diamniotic	dichorionic	32
265	double	[264]	fraternal	diamniotic	dichorionic	32
266	double	[267]	fraternal	diamniotic	dichorionic	33
267	double	[266]	fraternal	diamniotic	dichorionic	33
268	single	['-']
269	single	['-']
271	double	[272]	identicle	diamniotic	monochorionic	34
272	double	[271]	identicle	diamniotic	monochorionic	34
273	triple	[274, 1000]	fraternal	triamniotic	trichorionic	35
274	triple	[273, 1000]	fraternal	triamniotic	trichorionic	35
275	double	[276]	identicle	diamniotic	monochorionic	36
278	single	['-']
279	single	['-']
281	double	[280]	fraternal	diamniotic	dichorionic	37
282	single	['-']

### Sheet: Infant_housing
infant	pod	DOL_start	DOL_end	SD_start	SD_end	room
3	D	0	49	1	49
3	CHP	50	1000	50	50
4	A	0	20	18	37
4	E	20	27	37	44
4	B	27	28	44	45
4	E	28	30	45	47
5	A	0	20	18	37
5	E	20	27	37	44
5	B	27	28	44	45
5	E	28	30	45	47
8	D	0	38	37	74
9	D	0	46	44	89
11	C	0	64	64	127
11	CHP	65	1000	128	128
14	C	0	11	76	86
14	E	11	15	86	90
14	F	15	18	90	93
17	C	0	12	86	97
18	C	0	13	85	97
18	E	13	50	97	134
19	C	0	24	92	115
19	D	24	116	115	207
21	D	0	33	92	124
23	A	0	67	101	167
23	E	67	71	167	171
23	B	71	71	171	171
31	D	0	57	165	222
31	CHP	57	1000	222	266
35	B	0	64	186	250
38	A	0	43	188	231
38	E	43	52	231	240
39	A	0	43	188	231
39	E	43	75	231	263
60	A	0	8	303	311
60	E	8	14	311	317
60	F	14	27	317	330
61	B	0	10	302	312
61	CHP	10	1000	312	386
64	C	0	26	323	348
64	E	26	54	348	376
65	C	0	42	329	370
65	E	42	60	370	388
66	B	0	53	329	382
66	E	53	82	382	411
69	B	0	33	351	384
69	CHP	33	1000	384	384
70	B	0	47	351	398
70	E	47	69	398	420
70	CHP	69	1000	420	425
71	B	0	31	353	384
71	CHP	31	1000	384	384
79	B	0	26	394	420
79	E	26	34	420	428
82	C	0	17	395	411
82	E	17	29	411	423
83	C	0	7	395	401
83	E	7	32	401	426
87	A	0	49	430	479
88	C	0	38	430	467
88	F	38	44	467	473
88	E	44	50	473	479
89	C	0	38	430	467
89	F	38	44	467	473
89	E	44	50	473	479
93	C	0	12	452	464
93	CHP	12	1000	464	464
94	D	0	13	467	479
94	E	13	30	479	496
95	D	0	37	467	503
97	C	0	9	470	479
97	E	9	12	479	482
97	C	12	22	482	492
97	E	22	47	492	517
100	B	0	19	475	493
101	B	0	99	475	573
103	A	0	13	492	504
103	E	13	18	504	509
103	F	18	38	509	529
104	B	0	22	494	515
104	E	22	30	515	523
105	A	0	41	493	533
105	E	41	60	533	552
105	F	60	60	552	552
106	A	0	10	497	507
106	CHP	10	1000	507	579
107	D	0	42	585	626
107	E	42	81	626	665
107	D	81	84	665	668
107	E	84	86	668	670
114	D	0	16	609	624
114	E	16	39	624	647
115	D	0	35	609	643
115	E	35	40	643	648
116	D	0	34	609	642
116	E	34	40	642	648
124	D	0	42	658	700
125	B	0	19	673	691
126	A	19	72	693	746
128	C	0	21	683	703
128	E	21	38	703	720
129	C	0	18	683	700
129	CHP	19	1000	701	701
131	B	0	11	682	692
131	E	11	12	692	693
131	A	12	28	693	709
137	C	0	6	716	721
137	E	6	18	721	733
138	C	0	6	716	721
138	E	6	13	721	728
139	D	0	7	724	731
139	E	7	27	731	751
140	D	0	46	731	776
140	CHP	47	1000	777	783
140	D	54	59	784	789
140	CHP	60	1000	790	790
141	D	0	16	729	744
141	E	16	46	744	774
142	D	0	16	729	744
142	E	16	46	744	774
150	A	0	30	803	832
150	E	30	35	832	837
151	A	0	30	803	832
151	E	30	42	832	844
151	F	42	51	844	853
152	A	0	24	803	826
152	E	24	35	826	837
154	D	0	28	809	836
154	E	28	36	836	844
155	D	0	28	809	836
155	E	28	36	836	844
159	D	0	82	847	928
159	E	82	83	928	929
159	D	83	101	929	947
160	D	0	54	847	900
160	E	54	63	900	909
160	F	63	64	909	910
165	C	0	61	868	928
165	E	61	77	928	944
166	A	0	108	868	975
167	B	0	54	868	921
167	A	54	103	921	970
168	D	0	48	883	930
168	E	48	77	930	959
168	C	77	98	959	980
168	G	98	100	980	982
168	E	100	101	982	983
170	D	0	13	888	900
170	A	13	25	900	912
170	E	25	26	912	913
171	C	0	20	888	907
171	D	20	73	907	960
172	D	0	29	894	922
172	E	29	38	922	931
172	D	38	65	931	958
172	CHP	66	1000	959	959
173	C	0	27	907	933
173	CHP	28	1000	934	934
174	D	0	44	911	954
175	B	0	42	912	953
175	E	42	61	953	972
175	F	61	63	972	974
176	C	0	49	917	965
176	C	0	49	917	965
176	E	49	59	965	975
176	E	49	59	965	975
177	C	0	44	923	966
177	C	0	44	923	966
177	E	44	58	966	980
177	E	44	58	966	980
177	G	58	63	980	985
177	G	58	63	980	985
177	C	63	65	985	987
177	C	63	65	985	987
177	E	65	67	987	989
177	E	65	67	987	989
178	C	0	6	941	946
178	E	6	17	946	957
178	D	17	44	957	984
178	CHP	45	1000	985	985
179	A	0	94	946	1039
179	D	94	101	1039	1046
180	A	0	95	946	1040
180	D	95	95	1040	1040
182	D	0	17	951	967
182	F	17	18	967	968
183	D	0	22	960	982
183	E	22	36	982	996
188	B	0	30	967	996
188	E	30	59	996	1025
189	B	0	21	972	992
189	F	21	26	992	997
189	B	26	36	997	1007
189	E	36	54	1007	1025
205	A	0	115	1042	1156
206	A	0	115	1042	1156
207	B	0	29	1043	1071
207	CHP	30	1000	1072	1072
208	B	0	25	1043	1067
208	E	25	66	1067	1108
210	A	0	7	1054	1060
210	E	7	10	1060	1063
210	F	10	36	1063	1089
211	A	0	6	1054	1059
211	E	6	10	1059	1063
211	F	10	40	1063	1093
212	A	0	7	1054	1060
212	E	7	10	1060	1063
212	F	10	28	1063	1081
213	B	0	34	1066	1099
213	F	34	42	1099	1107
214	B	0	10	1066	1075
214	E	10	21	1075	1086
214	F	21	32	1086	1097
501	A	0	32	715	747	A8
502	C	0	58	729	787	C11
503	C	0	21	769	790	C5
504	A	0	27	805	832	A12
504	E	28	50	832	854	E10
505	D	0	50	824	874	D5
506	C	0	21	855	876	C5
506	E	21	21	876	876	E7
506	C	21	28	897	904	C5
506	E	28	50	925	947	E7
508	A	0	29	891	920	A11
509	C	0	8	912	920	C12
509	C	8	50	920	962	C2
510	D	0	35	947	982	D1
511	D	0	50	960	1010	D11
512	D	0	50	986	1036	D10
514	C	0	28	1009	1037	C3
514	E	28	50	1037	1059	E8
515	C	0	13	1023	1036	C1
516	B	0	32	1032	1064	B2
516	F	32	50	1064	1082	F3
517	B	0	27	1062	1089	B4
518	D	0	23	1080	1103	D10
215	C	0	31	1069	1100	C9
215	E	31	58	1100	1127	E9
216	C	0	49	1069	1118	C10
217	B	0	8	1080	1088	B9
217	E	8	1105	1088	2185	E14
217	B	9	27	1089	1107	B4
218	A	0	8	1080	1088	A2
218	F	8	11	1088	1091	F3
218	B	11	67	1091	1147	B2
222	B	0	51	1107	1158	B1
222	E	51	68	1158	1175	E3
222	A	68	1000	1175	1000	A1
223	B	0	77	1107	1184	B3
224	A	0	93	1218	1311	A10
225	D	1	42	1218	1259	D3
225	E	42	61	1259	1278	E10
226	B	0	64	1223	1287	B3
227	C	0	26	1228	1254	C11
228	D	0	15	1229	1244	D10
228	E	15	21	1244	1250	E3
228	D	21	37	1250	1266	D6
229	D	0	54	1229	1283	D12
232	D	0	84	1249	1333	D11
232	E	84	86	1333	1335	E1
233	B	0	80	1252	1332	B9
234	B	0	74	1252	1326	B11
235	D	0	69	1269	1338	D1
238	B	0	8	1282	1290	B2
238	E	8	30	1290	1312	E8
239	A	0	130	1286	1416	A8
241	A	0	29	1302	1331	A1
241	E	29	37	1331	1339	E5
241	F	37	41	1339	1343	F7
241	B	41	72	1343	1374	B10
242	A	0	27	1308	1335	A6
242	E	27	54	1335	1362	E11
243	B	0	12	1309	1321	B7
243	E	12	23	1321	1332	E13
244	D	0	71	1317	1388	D6
245	D	0	105	1317	1422	D12
246	C	0	9	1321	1330	C10
246	E	9	16	1330	1337	E15
246	F	16	42	1337	1363	F8
247	A	0	31	1324	1355	A5
247	E	31	39	1355	1363	E4
247	E	39	52	1363	1376	E2
248	A	0	35	1324	1359	A9
248	E	35	53	1359	1377	E1
249	A	0	23	1324	1347	A11
249	B	23	25	1347	1349	B12
249	E	25	30	1349	1354	E1
249	E	30	35	1354	1359	E4
249	B	35	67	1359	1391	B1
250	B	0	27	1326	1353	B2
250	F	27	37	1353	1363	F2
252	A	0	19	1337	1356	A2
253	A	0	30	1337	1367	A12
254	D	1	49	1339	1387	D11
254	E	49	61	1387	1399	E9
254	D	61	70	1399	1408	D1
255	B	0	84	1349	1433	B5
255	E	84	89	1433	1438	E1
256	C	0	36	1362	1398	C6
256	C	36	42	1398	1404	C12
256	E	42	65	1404	1427	E15
258	B	0	16	1365	1381	B8
259	A	0	83	1378	1461	A5
260	A	0	39	1384	1423	A6
260	E	39	48	1423	1432	E5
261	B	0	7	1388	1395	B8
261	E	7	10	1395	1398	E6
261	A	10	39	1398	1427	A11
262	D	0	2	1390	1392	D6
262	F	2	7	1392	1397	F14
262	E	7	30	1397	1420	E2
264	A	0	7	1391	1398	A9
264	E	7	39	1398	1430	E4
265	A	0	7	1391	1398	A11
265	E	7	13	1398	1404	E6
265	B	13	23	1404	1414	B2
266	C	0	34	1394	1428	C2
267	C	0	32	1394	1426	C4
268	C	0	35	1400	1435	C10
268	E	35	48	1435	1448	E2
268	E	48	58	1448	1458	E1
269	C	1	58	1407	1464	C6
271	A	0	12	1424	1436	A12
272	B	0	10	1424	1434	B12
273	A	0	56	1428	1484	A4
274	A	0	56	1428	1484	A8
275	D	0	21	1435	1456	D5
275	E	21	28	1456	1463	E2
278	B	0	109	1460	1208	B8
279	C	0	41	1477	1518	C6
279	E	41	62	1518	1539	E2
281	C	0	7	1483	1490	C5
281	E	7	32	1490	1515	E2
282	C	0	17	1492	1509	C1
282	E	17	36	1509	1528	E11

### Sheet: Infant_metadata
infant	gestational_age	sequenced	birth_study_day	gender	birth_mode	Weight (g)	Survived?	season
3	26	NIH1	1	F	C-section	822	Y	autumn
4	32	NIH1	18	F	C-section	1450	Y	autumn
8	32	NIH1	37	F	Vaginal	1230	Y	autumn
9	29	NIH1	44	M	C-section	1820	Y	winter
11	26	NIH1	64	M	C-section	523	Y	winter
14	32	NIH1	76	M	Vaginal	2035	Y	winter
17	26	NIH1	86	F	Vaginal	748	N	winter
18	29	NIH1	85	M	C-section	1133	Y	winter
19	24	NIH1	92	F	C-section	731	Y	winter
21	24	NIH1	92	F	C-section	697	N	winter
23	27	NIH1	101	F	Vaginal	875	Y	winter
31	26	NIH2	166	M	C-section	773	Y	winter
35	25	NIH2	187	M	Vaginal	795	Y	spring
38	30	NIH2	189	F	C-section	1381	Y	spring
39	30	NIH2	189	F	C-section	1470	Y	spring
60	30	NIH2	304	M	C-section	1878	Y	spring
61	28	NIH2	303	M	Vaginal	1184	Y	summer
64	28	NIH2	323	M	Vaginal	1100	Y	summer
65	25	NIH2	329	F	Vaginal	841	Y	autumn
66	28	NIH2	330	F	Vaginal	1028	Y	autumn
69	26	NIH2	352	M	C-section	637	Y	autumn
70	26	NIH2	352	F	C-section	633	Y	autumn
71	25	NIH2	354	M	C-section	754	N	autumn
88	28	NIH2	430	F	C-section	1057	Y	autumn
93	26	NIH2	453	M	C-section	924	N	autumn
172	28	NIH3	894	M	C-section	1254	Y	autumn
173	29	NIH3	907	M	C-section	1531	Y	autumn
174	30	NIH3	911	F	C-section	976	Y	winter
175	29	NIH3	912	M	Vaginal	1483	Y	winter
176	28	NIH3	917	M	C-section	998	Y	winter
177	28	NIH3	923	F	Vaginal	896	Y	winter
178	32	NIH3	941	M	Vaginal	2046	Y	winter
182	39	NIH3	953	M	C-section	3005	Y	winter
183	29	NIH3	945	M	Vaginal	1436	Y	winter
5	32	NIH4	18	F	C-section	1411	Y	winter
79	30	NIH4	395	M	C-section	1694	Y	winter
82	31	NIH4	395	M	C-section	1570	Y	spring
83	31	NIH4	395	M	C-section	1504	Y	spring
87	29	NIH4	431	F	Vaginal	1163	Y	spring
89	28	NIH4	430	F	C-section	1013	Y	spring
94	30	NIH4	467	M	C-section	1092	Y	summer
95	29	NIH4	467	F	C-section	1237	Y	summer
97	30	NIH4	471	M	Vaginal	1482	Y	summer
100	25	NIH4	475	F	Vaginal	713	N	summer
101	25	NIH4	475	F	Vaginal	733	Y	summer
103	31	NIH4	492	F	Vaginal	1556	Y	summer
104	28	NIH4	494	F	C-section	1335	Y	autumn
105	28	NIH4	493	M	C-section	1066	Y	autumn
106	27	NIH4	498	F	C-section	983	Y	autumn
107	28	NIH4	585	M	C-section	1270	Y	autumn
114	30	NIH4	609	F	C-section	1408	Y	autumn
115	30	NIH4	609	M	C-section	1427	Y	autumn
116	30	NIH4	609	F	C-section	855	Y	autumn
124	29	NIH4	659	F	Vaginal	1376	Y	autumn
125	30	NIH4	673	M	C-section	1249	Y	autumn
126	30	NIH4	675	F	C-section	755	Y	autumn
128	30	NIH4	683	M	C-section	1773	Y	winter
129	29	NIH4	683	M	C-section	988	Y	winter
131	31	NIH4	682	F	Vaginal	2098	Y	winter
137	32	NIH4	716	F	C-section	2104	Y	winter
138	32	NIH4	716	F	C-section	2014	Y	winter
139	30	NIH4	725	F	Vaginal	1530	Y	winter
140	29	NIH4	731	M	Vaginal	1322	Y	winter
141	30	NIH4	729	F	C-section	1349	Y	spring
142	30	NIH4	729	F	C-section	1595	Y	spring
150	31	NIH4	803	M	C-section	1430	Y	spring
151	31	NIH4	803	F	C-section	1594	Y	spring
152	31	NIH4	803	M	C-section	1639	Y	spring
154	31	NIH4	809	M	Vaginal	1267	Y	spring
155	31	NIH4	809	M	Vaginal	1456	Y	spring
159	27	NIH4	847	M	C-section	908	Y	spring
160	27	NIH4	847	F	C-section	910	Y	spring
165	24	NIH4	868	F	C-section	781	Y	spring
166	26	NIH4	868	F	C-section	815	Y	spring
167	26	NIH4	868	F	C-section	834	Y	spring
168	26	NIH4	883	F	C-section	774	Y	spring
170	28	NIH4	888	F	C-section	1344	Y	summer
171	27	NIH4	888	M	C-section	623	Y	summer
179	26	NIH4	946	F	C-section	854	Y	summer
180	26	NIH4	946	F	C-section	935	Y	summer
188	29	NIH4	967	F	C-section	1249	Y	summer
189	30	NIH4	972	F	C-section	1469	Y	summer
205	28	NIH4	1042	F	C-section	1048	Y	autumn
206	28	NIH4	1042	F	C-section	550	Y	autumn
207	29	NIH4	1043	F	C-section	1137	Y	autumn
208	29	NIH4	1043	M	C-section	1382	Y	autumn
210	32	NIH4	1054	M	C-section	1820	Y	autumn
211	32	NIH4	1054	F	C-section	1747	Y	autumn
212	32	NIH4	1054	M	C-section	1242	Y	autumn
213	30	NIH4	1066	M	Vaginal	1331	Y	autumn
214	30	NIH4	1066	F	C-section	1361	Y	autumn
501	28	Sloan2	715	M	Vaginal	2847	Y	autumn
502	29	Sloan2	729	F	C-section	734	Y	autumn
503	30	Sloan2	769	M	C-section	1544	Y	winter
504	30	Sloan2	805	M	C-section	1138	Y	winter
505	25	Sloan2	824	F	Vaginal	734	Y	winter
506	30	Sloan2	855	M	C-section	1228	Y	spring
508	27	Sloan2	891	M	Vaginal	1023	Y	spring
509	25	Sloan2	912	F	Vaginal	930	Y	spring
510	32	Sloan2	947	M	C-section	1814	Y	summer
511	26	Sloan2	960	M	Vaginal	928	Y	summer
512	29	Sloan2	986	F	C-section	1210	Y	summer
514	30	Sloan2	1009	M	C-section	1200	Y	summer
515	26	Sloan2	1023	F	Vaginal	768	Y	summer
516	31	Sloan2	1032	M	C-section	1319	Y	summer
517	27	Sloan2	1062	F	C-section	1174	Y	autumn
518	29	Sloan2	1080	M	C-section	1393	Y	autumn
215	28	NIH5	1069	M	C-section	952	Y	autumn
216	28	NIH5	1069	M	C-section	1078	Y	autumn
217	32.4286	NIH5	1080	F	C-section	1210	Y	autumn
218	29	NIH5	1080	M	Vaginal	1265	Y	autumn
222	27.5714	NIH5	1107	M	C-section	998	Y	autumn
223	27.5714	NIH5	1107	F	C-section	973	Y	autumn
224	25	NIH5	1218	F	C-section	610	Y	spring
225	30.1429	NIH5	1217	F	C-section	940	Y	spring
226	27.7143	NIH5	1223	M	Vaginal	1147	Y	spring
227	26.7143	NIH5	1228	M	Vaginal	880	Y	spring
228	30.1429	NIH5	1229	F	C-section	1340	Y	spring
229	30.1429	NIH5	1229	F	C-section	1420	Y	spring
232	25.8571	NIH5	1249	F	C-section	910	Y	spring
233	28.5714	NIH5	1252	F	C-section	1138	Y	spring
234	28.5714	NIH5	1252	F	C-section	975	Y	spring
235	29.4286	NIH5	1269	M	Vaginal	1055	Y	spring
238	31.7143	NIH5	1282	F	C-section	1050	Y	spring
239	26.1429	NIH5	1286	M	C-section	813	Y	spring
241	28.2857	NIH5	1302	M	C-section	814	Y	spring
242	28.7143	NIH5	1308	M	Vaginal	1267	Y	spring
243	32.2857	NIH5	1309	M	C-section	2240	Y	summer
244	28.1429	NIH5	1317	F	C-section	1176	Y	summer
245	28.1429	NIH5	1317	F	C-section	862	Y	summer
246	31.1429	NIH5	1321	F	C-section	1068	Y	summer
247	28.8571	NIH5	1324	M	C-section	1276	Y	summer
248	28.8571	NIH5	1324	M	C-section	1084	Y	summer
249	28.8571	NIH5	1324	M	C-section	980	Y	summer
250	30	NIH5	1326	F	C-section	1325	Y	summer
252	24.2857	NIH5	1337	F	Vaginal	700	Y	summer
253	24.2857	NIH5	1337	F	C-section	760	Y	summer
254	26.7143	NIH5	1338	M	Vaginal	1010	Y	summer
255	24.2857	NIH5	1349	M	Vaginal	630	Y	summer
256	31.1429	NIH5	1361	F	C-section	823	Y	summer
258	29.2857	NIH5	1364	F	C-section	1322	Y	summer
259	27.7143	NIH5	1377	M	C-section	1294	Y	summer
260	29.2857	NIH5	1383	F	C-section	1256	Y	summer
261	32.1429	NIH5	1387	M	C-section	1419	Y	summer
262	31.1429	NIH5	1389	F	Vaginal	1582	Y	summer
264	30.5714	NIH5	1390	M	C-section	1351	Y	summer
265	30.5714	NIH5	1390	M	C-section	1700	Y	summer
266	31.2857	NIH5	1393	F	Vaginal	1531	Y	summer
267	31.2857	NIH5	1393	F	C-section	1499	Y	summer
268	27	NIH5	1399	F	C-section	1060	Y	summer
269	28.8571	NIH5	1405	M	C-section	741	Y	autumn
271	27.8571	NIH5	1423	F	C-section	1050	Y	autumn
272	27.8571	NIH5	1423	F	C-section	1250	Y	autumn
273	29.4286	NIH5	1427	F	C-section	1178	Y	autumn
274	29.4286	NIH5	1427	F	C-section	1140	Y	autumn
275	29.4286	NIH5	1434	M	C-section	1058	Y	autumn
278	24.1429	NIH5	1459	F	C-section	628	Y	autumn
279	28	NIH5	1476	M	Vaginal	1154	Y	autumn
281	30.5714	NIH5	1482	M	C-section	1820	Y	autumn
282	31.7143	NIH5	1491	M	C-section	1504	Y	autumn

### Sheet: Infant_disease
infant	diagnosis	type	start	end	maternal	notes
3	sepsis	disease	0	6	FALSE	probable sepsis-negative cultures
3	cellulitis	disease	51	58	FALSE	treatment for a cellulitis; Claforan d/c'd after 48 hours
8	NEC	disease	9	19	FALSE	NEC;
11	sepsis	disease	16	18	FALSE	for presumed sepsis-antibioitics discontinued after 48 hours with negative cultures.
11	NEC	disease	34	43	FALSE	NEC; medical NEC
11	NEC	disease	62	78	FALSE	NEC; recurrent NEc with surgical intervention (DOL 65)
17	NEC	disease	11	11	FALSE	NEC with positive blood cultures; baby died same day antibiotics were started
17	sepsis	disease	11	unk	FALSE	sepsis; positive blood culture- K. pneumonia
19	sepsis	disease	0	7	FALSE	probable sepsis with negative blood cultures
19	enterobacter	disease	24	32	FALSE	added secondary to multiple gram negative resistant enterobacter
19	tracheal infection	disease	24	26	FALSE	added for coverage of positive tracheal aspirate culture-resistant to ampicillin
19	tracheal infection	disease	35	unk	FALSE	infection; positive trach aspirate culture- K. oxytoca, S. viridian, Staphlococcus, Enterococcus
21	sepsis	disease	1	7	FALSE	probable sepsis with negative blood cultures
21	tracheal infection	disease	24	30	FALSE	treatment for positive tracheal aspirate culture (klebsiella oxytoca)
21	NEC	disease	32	33	FALSE	NEC
23	sepsis	disease	0	7	FALSE	probable sepsis with negative blood cultures
31	chorioamnionitis	disease	0	10	FALSE	maternal group B strep
31	sepsis	disease	39	45	FALSE	Sepsis; Presumed sepsis
31	tracheal infection	disease	57	72	FALSE	aspiration pneumonia
31	gastric perforation	symptom	58	64	FALSE	gastric perforation
31	chorioamnionitis	disease	unk	unk	TRUE	Chorioamnitis; Prenatal amniotic fluid culture was positive for Eikenella Corrodens
35	sepsis	disease	0	7	FALSE	empiric-presumed sepsis with negative blood cultures
38	chorioamnionitis	disease	unk	unk	TRUE	chorioamnionitis; Placental pathology positive for chorioamnionitis; The mother’s cervical culture was positive for group B strept.
39	NEC	disease	24	27	FALSE	NEC w/u
39	chorioamnionitis	disease	unk	unk	TRUE	chorioamnionitis; Placental pathology positive for chorioamnionitis; The mother’s cervical culture was positive for group B strept.
60	pre-eclampsia	disease	unk	unk	TRUE	pre-eclampsia
61	sepsis	disease	3	5	FALSE	sepsis work for respiratory desaturations. Treated for 48 hours with negative blood cultures
61	NEC	disease	9	23	FALSE	NEC
61	NEC	disease	34	unk	FALSE	NEC; recurrent NEC
61	chorioamnionitis	disease	unk	unk	TRUE	chorioamnionitis
64	HSV	disease	0	3	FALSE	intrauterine exposure to HSV with premature rupture of membranes and mom not adequately pretreated
65	PICC	procedure	7	12	FALSE	PICC
65	abdominal distention	symptom	43	45	FALSE	abdominal distention
65	chorioamnionitis	disease	unk	unk	TRUE	chorioamnionitis; Clinical diagnosis of chorioamnionitis as well the placental pathology report confirming severe chorioamnionitis
66	bradycardia	disease	46	47	FALSE	w/u for significant B's with desats
66	conjunctivitis	disease	65	71	FALSE	conjunctivitis + cx
69	sickle cell b	disease	17	unk	FALSE	state screen positive for sickle cell B
69	NEC	disease	33	36	FALSE	NEC
69	surgery	procedure	38	unk	FALSE	Surgery; NEC surgical intervention
69	thc toxocology screen	symptom	unk	unk	TRUE	THC toxogology screen
70	sepsis	disease	7	18	FALSE	sepsis; Blood cultures drawn on SD # 7 and SD # 8 were positive for Coag. Negative staph. The baby had a spinal tap with negative cultures on SD # 9
70	abdominal distention	symptom	7	10	FALSE	abdominal distention and temperature instability
70	sepsis	disease	10	18	FALSE	sepsis
70	thc toxocology screen	symptom	unk	unk	TRUE	THC toxogology screen
71	PICC	procedure	7	14	FALSE	PICC
71	foul smelling stool	symptom	17	unk	FALSE	foul smelling stool
71	NEC	disease	31	31	FALSE	NEC; CTB same day
71	paracentesis	procedure	31	unk	FALSE	paracentesis required; foul smelling air and fluid noted
71	chorioamnionitis	disease	unk	unk	TRUE	chorioamnionitis
79	sepsis	disease	11	13	FALSE	sepsis work up for abdominal distention (r/o NEC). No pneumatosis, no NEC diagnosis
89	sepsis	disease	0	2	FALSE	empiric-presumed sepsis with negative blood cultures
93	chlamydia	disease	0	0	TRUE	chlamydia; 2 doses
93	group B streptococcus	disease	0	0	TRUE	GBS; 6 doses
93	NEC	disease	12	13	FALSE	NEC; No stools collected after V/C given
93	group B streptococcus	disease	unk	unk	TRUE	group B strep
93	chorioamnionitis	disease	unk	unk	TRUE	chorioamnionitis
95	sepsis	disease	0	6	FALSE	probable sepsis with negative cultures
97	NEC	disease	12	14	FALSE	NEC
100	MRSA	disease	10	12	FALSE	MRSA +, cultures
100	cellulitis	disease	10	10	FALSE	w/u cellulitis/phlebitis
100	NEC	disease	18	18	FALSE	NEC noted DOL 17-Claf added to existing Vanc
101	sepsis	disease	0	6	FALSE	probable sepsis with negative blood cultures
101	bradycardia	disease	16	23	FALSE	w/u desats and hyperglycemia
103	sepsis	disease	0	7	FALSE	probable sepsis with negative blood cultures
104	sepsis	disease	0	6	FALSE	probable sepsis with negative blood cultures
105	sepsis	disease	0	7	FALSE	probable sepsis with negative blood cultures
106	NEC	disease	9	12	FALSE	NEC
106	sepsis	disease	59	61	FALSE	sepsis work up with negative cultures-not NEC
115	NEC	disease	10	20	FALSE	NEC w/u
124	NEC	disease	11	23	FALSE	NEC
125	sepsis	disease	0	6	FALSE	probable sepsis with negative cultures
159	sepsis	disease	0	7	FALSE	probable sepsis with negative blood cultures
160	sepsis	disease	0	7	FALSE	probable sepsis with negative blood cultures
165	sepsis	disease	0	6	FALSE	probable sepsis with neg blood cultures
166	sepsis	disease	0	6	FALSE	proable sepsis with negative blood cultures
166	meningitis	disease	28	42	FALSE	treated for presumed meningitis with CSF culture negative-LP with increased WBC's
167	sepsis	disease	0	6	FALSE	probable sepsis with negative blood cultures
168	sepsis	disease	0	7	FALSE	probable sepsis with negative blood cultures
170	sepsis	disease	0	7	FALSE	probable sepsis with negative cultures
171	sepsis	disease	7	9	FALSE	sepsis evaluation secondary to increase in apnea and bradycardias
171	acinetobacter anitratus	disease	16	23	FALSE	ear drainage positive for acinetobacter anitratus
171	bloody stool	symptom	39	41	FALSE	work up for bloody stool not treated for NEC-probable rectal fissure
172	NEC	disease	37	47	FALSE	NEC
173	NEC	disease	25	31	FALSE	NEC
174	sepsis	disease	0	7	FALSE	probable sepsis with negative blood cultures
175	suspected_NEC	disease	20	26	FALSE	work up for suspicion of NEC-abdominla distention and bloody stools without pneumatosis
176	sepsis	disease	0	7	FALSE	probable sepsis with negative blood cultures
177	bradycardia	disease	14	16	FALSE	secondary to incr. B's
177	apnea	disease	60	62	FALSE	infant limp, apnic an dunresponsive-code called and antibitics started. Blood cultures negative
178	NEC	disease	16	23	FALSE	NEC
178	bloody stool	symptom	32	34	FALSE	bloody stool, no pneumatosis not NEC
179	sepsis	disease	1	7	FALSE	probable sepsis with negative blood cultures
182	NEC	disease	6	15	FALSE	NEC
188	sepsis	disease	0	7	FALSE	probable sepsis witrh negative blood cultures
207	NEC	disease	7	17	FALSE	NEC
213	NEC	disease	6	8	FALSE	NEC
213	fever	symptom	15	16	FALSE	had fever despite on antibiotics
215	group B streptococcus	disease	unk	unk	TRUE	maternal cervical screen GBS +
216	group B streptococcus	disease	unk	unk	TRUE	maternal GBS cervical screen GBS +
217	MRSA screen	disease	7	7	FALSE	MRSA screen positive-isolation DOL 7 per protocol
217	IUGR	symptom	unk	unk	FALSE	limited prenatal care, maternal history of HSV-inactive at time of delivery
222	NEC	disease	71	unk	FALSE	Medical NEC
222	NEC	disease	79	unk	FALSE	Medical NEC
224	sepsis	disease	15	unk	FALSE	presumed sepsis with an ileus. Blood and urine cx negative with sepsis evaluation DOL 15
225	NEC	disease	19	unk	FALSE	medical NEC-presented with NEC symptoms one day prior to work up with antibiotics
226	viral infection	disease	unk	unk	FALSE	placental pathology report concerning for viral infection; baby urine culture was CMV +
226	chorioamnionitis	disease	unk	unk	TRUE	indicative of mild acute chorioamnionitis. Grew Gram neg rods from placental tissue.
227	group B streptococcus	disease	unk	unk	TRUE	maternal cervical screen GBS + with latency antibiotics prenatally
227	chorioamnionitis	disease	unk	unk	TRUE	rare strept agalactiae grew from placental culture; placental path with acute chorio and funisitis of all vessels
228	MRSA screen	disease	19	unk	FALSE	baby had a Positive MRSA nasal screen on DOL 19
229	MRSA screen	disease	26	unk	FALSE	positive nasal MRSA screen DOL 26
229	NEC	disease	28	unk	FALSE	Medical NEC-reNEC
229	NEC	disease	8	unk	FALSE	Medical NEC
232	group B streptococcus	disease	unk	unk	TRUE	mom hospitalized with GBS sepsis
233	MRSA screen	disease	17	unk	FALSE	positive MRSA nasal screen DOL 17
233	NEC	disease	45	unk	FALSE	medical NEC-no pneumatosis documented
234	MRSA screen	disease	10	unk	FALSE	positive MRSA rectal and nasal screen 10
234	NEC	disease	51	unk	FALSE	medical NEC-no pneumatosis documented
238	IUGR	symptom	unk	unk	FALSE	baby was IUGR
239	sepsis	disease	48	unk	FALSE	Blood cultures positve for staph aureus on DOL 48; urine culture positive for Pseudomonas aeruginosa and Klebsiella pneumoniae on DOL 48
239	sepsis	disease	unk	unk	FALSE	blood and urine; chest xray also suspicious for pneumonia
239	intrauterine opiate exposure	symptom	unk	unk	FALSE	intrauterine opiate exposure
241	IUGR	symptom	unk	unk	FALSE	baby IUGR
241	sepsis	disease	unk	unk	FALSE	baby with presumed sepsis. Negative blood cultures but received a week of antibioitics secondary to acute change in clinical condition (resp failure requiring intubation)
243	cutaneous candidiasis	disease	10	21	FALSE	received nystatin topical DOL 10 - DOL 21 for presumed topical candidiasis
245	MRSA screen	disease	17	unk	FALSE	positive MRSA nasal screen DOL 17
245	cutaneous candidiasis	disease	47	53	FALSE	received nystatin topical for presumed cutaneous candidiasis DOL 47 - DOL 53
245	IUGR	symptom	unk	unk	FALSE	baby IUGR
246	IUGR	symptom	unk	unk	FALSE	baby was IUGR
247	MRSA screen	disease	15	unk	FALSE	nasal screen positive DOL 15
248	MRSA screen	disease	18	unk	FALSE	MRSA rectal screen cx positve DOL 18
249	MRSA screen	disease	15	unk	FALSE	nasal swab + DOL 15 Rectal and nasal swab + DOL 43
249	UTI	disease	35	unk	FALSE	urine cx obtained 35 + for enterococcus faecalis
249	NEC	disease	42	unk	FALSE	Medical NEC
249	MRSA screen	disease	43	unk	FALSE	nasal swab + DOL 15 Rectal and nasal swab + DOL 43
249	skin pustule	symptom	unk	unk	FALSE	surface skin pustule cx -heavy coag neg staph
252	meningitis	disease	26	40	FALSE	work up DOL 26 blood and CSF cultures negative. CSF with pleocytosis. Elevated CRP-treated for 14 days for ? Meningitis.
252	hydrocephalus	symptom	unk	unk	FALSE	post hemmorrhagic hydrocephalus secondary to grade III IVH
253	MRSA	disease	10	unk	FALSE	MRSA bacteremia diagnosed DOL 10 First negative blood cx DOL 14
253	pneumonia	disease	14	unk	FALSE	pneumonia-tracheal aspirate + for pseudomonas aeruginosa on DOL 14
254	MRSA screen	disease	22	unk	FALSE	MRSA nasal screen + DOL 22
255	skin ulcerations	disease	9	unk	FALSE	skin ulcerations and sloughing. Surface cultures DOL 9 positive for pseudomonas aeruginosa, coag neg staph (resistent to 4 antibiotics) and rare enterococcus faecales (resistent to erythromycin)
255	intrauterine opiate exposure	symptom	unk	unk	FALSE	mom hep C + with history of HSV, precipitous vaginal birth and without suppression. No active maternal lesions. Intrauterine exposure to opiates.
256	IUGR	symptom	unk	unk	FALSE	initial thrombocytopenia an leukopenia
258	NEC	disease	7	unk	FALSE	medical NEC, blood and urine cx negative with NEC w/u
259	sepsis	disease	unk	unk	FALSE	culture negative sepsis-with ileus. Transfer to CHP for evaluation secondary to fdg difficulties
260	MRSA screen	disease	12	unk	FALSE	nasal swabs on DOL 12 MRSA +. Nystatin topical started for presdumed candidiases on DOL 18
260	cutaneous candidiasis	disease	18	unk	FALSE	nasal swabs on DOL 12 MRSA +. Nystatin topical started for presdumed candidiases on DOL 18
261	NEC	disease	10	unk	FALSE	medical NEC-did not receive intial antibiotics at after delivery (delivered secondary to maternal indications). NEC treated for 14 days secondary to prolonged pneumatosis
261	IUGR	symptom	unk	unk	FALSE
261	IUGR	symptom	unk	unk	FALSE	baby IUGR
264	chorioamnionitis	disease	unk	unk	TRUE	had rupture of membranes for 8 days prior to delivery-acute chorio on placental pathology
265	ilius	symptom	unk	unk	FALSE	persistent recurrent fdg intolerance- suspected ileus, no pneumatosis; transferred to CHP for barium enema to r/o obstruction . Barium enema DOL 26 was normal and a rectal biopsy to rule out Hirsprungs on DOL 27 was normal
266	MRSA screen	disease	16	unk	FALSE	MRSA nasal screen swab + DOL 16
267	MRSA screen	disease	9	unk	FALSE	MRSA rectal scrren swab + DOL 9
269	IUGR	symptom	unk	unk	FALSE	baby was IUGR
271	NEC	disease	9	?	FALSE	Medical NEC st I. documented as NEC in notes with concerning xray but no pneumatosis, Treated for 10 days with antibiotics
272	NEC	disease	15	?	FALSE	medical NEC. Transferreds to CHP DOL # 10
273	sepsis	disease	14	16	FALSE	concurrent bacteremia with NEC. Blood cx positive for COAG neg staph DOL # 14- DOL # 16
273	NEC	disease	unk	unk	FALSE	concurrent bacteremia with NEC. Blood cx positive for COAG neg staph DOL # 14- DOL # 16
278	pneumonia	disease	26	unk	FALSE	diagnosed with pneumonia DOL # 26
278	NEC	disease	33	unk	FALSE	diagnosed DOL # 33. Medical NEC with pneumatosis
279	sepsis	disease	17	18	FALSE	delivered at home. Initial blood culture drawn at transferring hospital + for GBS.; second w/u DOL # 17 + for betahemolytic strept; blood culture DOL # 18 positive for enterobacter cloacae and strept agalactiae and serratia marcescens
279	meningitis	disease	unk	unk	FALSE	treated for presumed meningitis with CSF culture negative-cell counts suggestive of meningitis. Ventriculitis noted on head ultrasound reports
281	MRSA screen	disease	18	unk	FALSE	MRSA rectal and nasal screen + DOL # 18
282	IUGR	symptom	unk	unk	FALSE	baby was IUGR. History of maternal HSV but withour active lesions at delivery.
501	chorioamnionitis	disease	0	7	FALSE	Maternal chorioamnionitis with negative cultures
501	sepsis	disease	unk	unk	FALSE	probable sepsis (chorioamnionitis on placental pathology report. Blood cultures negative)
502	sepsis	disease	0	6	FALSE	probable sepsis with negative blood cultures
502	NEC	disease	29	unk	FALSE	NEC; medical NEC, bloody stools and pneumatosis
505	chorioamnionitis	disease	0	7	FALSE	Maternal chorioamnionitis with negative cultures
505	sepsis	disease	unk	unk	FALSE	probable sepsis (chorioamnionitis on placental pathology report. Blood cultures negative)
506	tracheal infection	disease	0	7	FALSE	neonatal pneumonia
506	tracheal infection	disease	unk	unk	FALSE	neonatal pneumonia
508	chorioamnionitis	disease	0	7	FALSE	Maternal chorioamnionitis with negative cultures
508	sepsis	disease	unk	unk	FALSE	probable sepsis (chorioamnionitis on placental pathology report. Blood cultures negative)
509	chorioamnionitis	disease	0	6	FALSE	Maternal chorioamnionitis with negative cultures
509	sepsis	disease	unk	unk	FALSE	probable sepsis (chorioamnionitis on placental pathology report. Blood cultures negative)
510	sepsis	disease	0	7	FALSE	presumed culture negative sepsis based on admission lab values and placental pthology report.
510	sepsis	disease	unk	unk	FALSE	probable sepsis (chorioamnionitis on placental pathology report. Blood cultures negative)
512	sepsis	disease	0	7	FALSE	probable sepsis with negative blood cultures
512	sepsis	disease	unk	unk	FALSE	probable sepsis with negative blood cultures. Thrombocytopenia.
514	sepsis	disease	0	7	FALSE	probable sepsis with negative blood cultures
514	sepsis	disease	unk	unk	FALSE	probable sepsis with negative blood cultures.
515	chorioamnionitis	disease	0	7	FALSE	Maternal chorioamnionitis with negative cultures
515	NEC	disease	13	100	FALSE	NEC
516	sepsis	disease	0	6	FALSE	probable sepsis with negative blood cultures
516	sepsis	disease	unk	unk	FALSE	probable sepsis with negative blood cultures
518	chorioamnionitis	disease	0	6	FALSE	Maternal chorioamnionitis with negative cultures
518	sepsis	disease	unk	unk	FALSE	probable sepsis (chorioamnionitis on placental pathology report. Blood cultures negative)

### Sheet: Infant_antibiotics
infant	antibiotic	start	end	days	maternal	reason	notes
3	ampicillin	0	6	7	FALSE	sepsis	probable sepsis-negative cultures
3	gentamycin	0	6	7	FALSE	sepsis	probable sepsis-negative cultures
3	vancomycin	51	58	8	FALSE	cellulitis	treatment for a cellulitis; Claforan d/c'd after 48 hours
3	cefazolin	51	58	8	FALSE	cellulitis	treatment for a cellulitis; Claforan d/c'd after 48 hours
3	vancomycin	63	65	3	FALSE	sepsis	for presumed sepsis-antibioitics discontinued after 48 hours with negative cultures.
3	cefazolin	63	65	3	FALSE	sepsis	for presumed sepsis-antibioitics discontinued after 48 hours with negative cultures.
4	ampicillin	0	3	4	FALSE	empiric	empiric
4	gentamycin	0	3	4	FALSE	empiric	empiric
5	ampicillin	0	2	3	FALSE	empiric	empiric
5	gentamycin	0	2	3	FALSE	empiric	empiric
8	unknown	0	0	1	TRUE	unknown	maternal antepartum antibiotics > 24 hours PTD
8	ampicillin	0	1	2	FALSE	empiric	empiric
8	gentamycin	0	1	2	FALSE	empiric	empiric
8	vancomycin	9	19	11	FALSE	NEC	NEC; Vanc for 48'; changed to Amp
8	cefazolin	9	19	11	FALSE	NEC	NEC; Vanc for 48'; changed to Amp
9	unknown	0	0	1	TRUE	unknown	maternal antepartum antibiotics > 24 hours PTD
9	ampicillin	0	2	3	FALSE	empiric	empiric
9	gentamycin	0	2	3	FALSE	empiric	empiric
11	unknown	0	0	1	TRUE	unknown	maternal antepartum antibiotics < 12 hours PTD
11	ampicillin	0	2	3	FALSE	empiric	empiric
11	gentamycin	0	2	3	FALSE	empiric	empiric
11	vancomycin	16	18	3	FALSE	sepsis	for presumed sepsis-antibioitics discontinued after 48 hours with negative cultures.
11	cefazolin	16	18	3	FALSE	sepsis	for presumed sepsis-antibioitics discontinued after 48 hours with negative cultures.
11	vancomycin	34	43	10	FALSE	NEC	NEC
11	cefazolin	34	43	10	FALSE	NEC	NEC
11	vancomycin	62	69	8	FALSE	unknown	?
11	cefazolin	62	69	8	FALSE	unknown	?
11	zosyn	65	78	14	FALSE	NEC	recurrent NEC
11	ampicillin	65	69	5	FALSE	NEC	recurrent NEC
11	clindamycin	65	69	5	FALSE	NEC	recurrent NEC
11	ampicillin	90	93	4	FALSE	sepsis	sepsis work up with negative blood cultures-NOT NEC
11	cefazolin	90	93	4	FALSE	sepsis	sepsis work up with negative blood cultures-NOT NEC
14	unknown	0	0	1	TRUE	unknown	maternal antepartum antibiotics < 12 hours PTD
14	ampicillin	0	2	3	FALSE	empiric	empiric
14	gentamycin	0	2	3	FALSE	empiric	empiric
17	unknown	0	0	1	TRUE	unknown	maternal antepartum antibiotics > 24 hours PTD
17	ampicillin	0	3	4	FALSE	empiric	empiric
17	gentamycin	0	3	4	FALSE	empiric	empiric
17	vancomycin	11	11	1	FALSE	NEC	NEC with positive blood cultures; baby died same day antibiotics were started
17	cefazolin	11	11	1	FALSE	NEC	NEC with positive blood cultures; baby died same day antibiotics were started
18	ampicillin	0	2	3	FALSE	empiric	empiric
18	gentamycin	0	2	3	FALSE	empiric	empiric
19	unknown	0	0	1	TRUE	unknown	maternal antepartum antibiotics 12-24 hours PTD
19	ampicillin	0	7	8	FALSE	sepsis	probable sepsis with negative blood cultures
19	gentamycin	0	7	8	FALSE	sepsis	probable sepsis with negative blood cultures
19	vancomycin	23	26	4	FALSE	sepsis	sepsis work up for respiratory decompensation
19	claforan	23	23	1	FALSE	unknown	1 dose only
19	cefepime	24	26	3	FALSE	tracheal culture	added for coverage of positive tracheal aspirate culture-resistant to ampicillin
19	gentamycin	24	32	9	FALSE	enterobacter	added secondary to multiple gram negative resistant enterobacter
19	nafcillin	26	32	7	FALSE	tracheal culture	treated for positive trach culture
21	unknown	0	0	1	TRUE	unknown	maternal antepartum antibiotics 12-24 hours PTD
21	ampicillin	1	7	7	FALSE	sepsis	probable sepsis with negative blood cultures
21	gentamycin	1	7	7	FALSE	sepsis	probable sepsis with negative blood cultures
21	gentamycin	24	30	7	FALSE	tracheal culture	treatment for positive tracheal aspirate culture (klebsiella oxytoca)
21	ampicillin	32	33	2	FALSE	NEC	NEC
21	cefazolin	32	33	2	FALSE	NEC	NEC
23	unknown	0	0	1	TRUE	unknown	maternal antepartum antibiotics < 12 hours PTD
23	ampicillin	0	7	8	FALSE	sepsis	probable sepsis with negative blood cultures
23	gentamycin	0	7	8	FALSE	sepsis	probable sepsis with negative blood cultures
31	unknown	0	0	1	TRUE	unknown	maternal antepartum antibiotics > 24 hours PTD
31	ampicillin	0	10	11	FALSE	maternal infection	maternal group B strep
31	gentamycin	0	8	9	FALSE	maternal infection	maternal group B strep
31	ampicillin	39	40	2	FALSE	sepsis	presumed sepsis
31	claforan	39	45	7	FALSE	sepsis	presumed sepsis
31	vancomycin	40	45	6	FALSE	sepsis	presumed sepsis
31	ampicillin	57	72	16	FALSE	pneumonia	aspiration pneumonia
31	gentamycin	58	64	7	FALSE	gastric perforation	gastric perforation
31	cefazolin	65	65	1	FALSE	gastric perforation	gastric perforation
31	claforan	65	72	8	FALSE	gastric perforation	gastric perforation
31	fluconazole	65	72	8	FALSE	empiric	gastric perforation-empiric
31	ampicillin	87	89	3	FALSE	empiric	empiric treatment
31	claforan	87	89	3	FALSE	empiric	empiric treatment
35	unknown	0	0	1	TRUE	unknown	maternal antepartum antibiotics > 24 hours PTD
35	ampicillin	0	7	8	FALSE	sepsis	empiric-presumed sepsis with negative blood cultures
35	gentamycin	0	7	8	FALSE	sepsis	empiric-presumed sepsis with negative blood cultures
38	unknown	0	0	1	TRUE	unknown	maternal antepartum antibiotics > 24 hours PTD
38	ampicillin	0	2	3	FALSE	empiric	empiric tx
38	gentamycin	0	2	3	FALSE	empiric	empiric tx
39	unknown	0	0	1	TRUE	unknown	maternal antepartum antibiotics > 24 hours PTD
39	ampicillin	0	2	3	FALSE	empiric	empiric Tx
39	gentamycin	0	2	3	FALSE	empiric	empiric Tx
39	vancomycin	24	27	4	FALSE	NEC	NEC w/u
39	claforan	24	34	11	FALSE	NEC	NEC W/u
39	ampicillin	27	34	8	FALSE	NEC	NEC w/u
60	ampicillin	1	3	3	FALSE	empiric	empiric tx
60	gentamycin	1	3	3	FALSE	empiric	empiric tx
61	unknown	0	0	1	TRUE	unknown	maternal antepartum antibiotics 12-24 hours PTD
61	ampicillin	0	2	3	FALSE	empiric	empiric treatment
61	gentamycin	0	2	3	FALSE	empiric	empiric treatment
61	vancomycin	3	5	3	FALSE	sepsis	sepsis work for respiratory desaturations. Treated for 48 hours with negative blood cultures
61	claforan	3	5	3	FALSE	sepsis	sepsis work for respiratory desaturations. Treated for 48 hours with negative blood cultures
61	ampicillin	9	23	15	FALSE	NEC	NEC
61	claforan	9	23	15	FALSE	NEC	NEC
61	clindamycin	10	16	7	FALSE	NEC	NEC
61	vancomycin	34	36	3	FALSE	NEC	recurrent NEC
61	claforan	34	44	11	FALSE	NEC	recurrent NEC
61	ampicillin	36	44	9	FALSE	NEC	recurrent NEC
64	unknown	0	0	1	TRUE	unknown	maternal antepartum antibiotics > 24 hours PTD
64	ampicillin	0	2	3	FALSE	empiric	empiric
64	gentamycin	0	2	3	FALSE	empiric	empiric
64	acyclovir	0	3	4	FALSE	HSV	intrauterine exposure to HSV with premature rupture of membranes and mom not adequately pretreated
65	ampicillin	0	6	7	FALSE	empiric	empiric
65	gentamycin	0	6	7	FALSE	empiric	empiric
65	vancomycin	43	45	3	FALSE	abdominal distention	abdominal distention
65	claforan	43	45	3	FALSE	abdominal distention	abdominal distention
66	ampicillin	0	2	3	FALSE	empiric	empiric
66	gentamycin	0	2	3	FALSE	empiric	empiric
66	ampicillin	46	47	2	FALSE	bradycardia	w/u for significant B's with desats
66	claforan	46	47	2	FALSE	bradycardia	w/u for significant B's with desats
66	gentamycin	65	71	7	FALSE	conjunctivitis	conjunctivitis + cx
69	unknown	0	0	1	TRUE	unknown	maternal antepartum antibiotics for > 24 hours prior to delivery secondary to rupture of membranes of this baby
69	ampicillin	1	2	2	FALSE	empiric	empiric; only 3 doses of Amp
69	gentamycin	1	2	2	FALSE	empiric	empiric; only 3 doses of Amp
69	amoxicillin	17	32	16	FALSE	prophylaxis	prophylaxis after a state screen was positive for sickle cell B
69	vancomycin	33	36	4	FALSE	NEC	NEC
69	claforan	33	53	21	FALSE	NEC	NEC
69	ampicillin	36	52	17	FALSE	NEC	NEC
69	clindamycin	39	45	7	FALSE	NEC	NEC
70	unknown	0	0	1	TRUE	unknown	maternal antepartum antibiotics for > 24 hours prior to delivery secondary to rupture of membranes of this baby
70	ampicillin	1	2	2	FALSE	empiric	empiric
70	gentamycin	1	2	2	FALSE	empiric	empiric
70	vancomycin	7	10	4	FALSE	abdominal distention	abdominal distention and temperature instability
70	claforan	7	10	4	FALSE	abdominal distention	abdominal distention and temperature instability
70	vancomycin	10	18	9	FALSE	sepsis	sepsis
71	unknown	0	0	1	TRUE	unknown	Mom received latency antibiotics for < 12 hours prior to birth
71	ampicillin	0	2	3	FALSE	empiric	empiric
71	gentamycin	0	2	3	FALSE	empiric	empiric
71	vancomycin	31	31	1	FALSE	NEC	NEC; CTB same day
71	claforan	31	31	1	FALSE	NEC	NEC; CTB same day
71	clindamycin	31	31	1	FALSE	NEC	NEC; CTB same day
79	ampicillin	0	2	3	FALSE	empiric	empiric
79	gentamycin	0	2	3	FALSE	empiric	empiric
79	ampicillin	11	13	3	FALSE	sepsis	sepsis work up for abdominal distention (r/o NEC). No pneumatosis, no NEC diagnosis
79	claforan	11	13	3	FALSE	sepsis	sepsis work up for abdominal distention (r/o NEC). No pneumatosis, no NEC diagnosis
82	unknown	0	0	1	TRUE	unknown	maternal antepartum antibiotics 12-24 hours PTD
82	ampicillin	0	2	3	FALSE	empiric	empiric
82	gentamycin	0	2	3	FALSE	empiric	empiric
83	unknown	0	0	1	TRUE	unknown	maternal antepartum antibiotics 12-24 hours PTD
83	ampicillin	0	2	3	FALSE	empiric	empiric
83	gentamycin	0	2	3	FALSE	empiric	empiric
87	unknown	0	0	1	TRUE	unknown	maternal antepartum antibiotics > 24 hours PTD
87	ampicillin	0	6	7	FALSE	empiric	empiric
87	gentamycin	0	6	7	FALSE	empiric	empiric
88	gentamycin	0	0	1	FALSE	unknown	only one dose gent
88	ampicillin	0	2	3	FALSE	empiric	empiric
89	gentamycin	0	0	1	FALSE	empiric	empiric-only received one dose
89	ampicillin	0	2	3	FALSE	sepsis	empiric-presumed sepsis with negative blood cultures
93	penicillin	0	0	1	TRUE	group B streptococcus	GBS; 6 doses
93	azithromycin	0	0	1	TRUE	chlamydia	chlamydia; 2 doses
93	ampicillin	0	2	3	FALSE	empiric	empiric
93	gentamycin	0	2	3	FALSE	empiric	empiric
93	vancomycin	12	13	2	FALSE	NEC	NEC; No stools collected after V/C given
93	claforan	12	13	2	FALSE	NEC	NEC; No stools collected after V/C given
95	unknown	0	0	1	TRUE	unknown	maternal antepartum antibiotics > 24 hours PTD
95	ampicillin	0	6	7	FALSE	sepsis	probable sepsis with negative cultures
95	gentamycin	0	6	7	FALSE	sepsis	probable sepsis with negative cultures
97	ampicillin	0	6	7	FALSE	empiric	empiric
97	gentamycin	0	6	7	FALSE	empiric	empiric
97	vancomycin	12	14	3	FALSE	NEC	NEC
97	claforan	12	21	10	FALSE	NEC	NEC
97	ampicillin	14	21	8	FALSE	NEC	changed coverage for NEC. Vanc discontinued and replaced with Ampicillin
100	ampicillin	0	2	3	FALSE	empiric	empiric
100	gentamycin	0	2	3	FALSE	empiric	empiric
100	claforan	10	12	3	FALSE	MRSA	MRSA +, cultures
100	vancomycin	10	10	1	FALSE	cellulitis	w/u cellulitis/phlebitis
100	claforan	18	18	1	FALSE	NEC	NEC noted DOL 17-Claf added to existing Vanc
101	ampicillin	0	6	7	FALSE	sepsis	probable sepsis with negative blood cultures
101	gentamycin	0	6	7	FALSE	sepsis	probable sepsis with negative blood cultures
101	vancomycin	16	23	8	FALSE	bradycardia	w/u desats and hyperglycemia
101	claforan	16	23	8	FALSE	bradycardia	w/u desats and hyperglycemia
103	unknown	0	0	1	TRUE	unknown	maternal antepartum antibiotics > 24 hours PTD
103	ampicillin	0	7	8	FALSE	sepsis	probable sepsis with negative blood cultures
103	gentamycin	0	7	8	FALSE	sepsis	probable sepsis with negative blood cultures
104	ampicillin	0	6	7	FALSE	sepsis	probable sepsis with negative blood cultures
104	gentamycin	0	6	7	FALSE	sepsis	probable sepsis with negative blood cultures
105	unknown	0	0	1	TRUE	unknown	maternal antepartum antibiotics > 24 hours PTD
105	ampicillin	0	7	8	FALSE	sepsis	probable sepsis with negative blood cultures
105	gentamycin	0	7	8	FALSE	sepsis	probable sepsis with negative blood cultures
106	unknown	0	0	1	TRUE	unknown	maternal antepartum antibiotics > 24 hours PTD
106	ampicillin	0	2	3	FALSE	empiric	empiric
106	gentamycin	0	2	3	FALSE	empiric	empiric
106	vancomycin	9	12	4	FALSE	NEC	NEC
106	claforan	9	24	16	FALSE	NEC	NEC
106	ampicillin	12	24	13	FALSE	NEC	Vancomycin discontinued and changed to Ampicillin for length of treatment NEC course
106	vancomycin	33	35	3	FALSE	NEC	Recurrent NEC
106	claforan	33	46	14	FALSE	NEC	Recurrent NEC
106	ampicillin	35	46	12	FALSE	NEC	Recurrent NEC-coverage changed from Vancomycin to Ampicillin
106	ampicillin	59	61	3	FALSE	sepsis	sepsis work up with negative cultures-not NEC
106	claforan	59	61	3	FALSE	sepsis	sepsis work up with negative cultures-not NEC
107	ampicillin	0	2	3	FALSE	empiric	empiric
107	gentamycin	0	2	3	FALSE	empiric	empiric
114	ampicillin	0	2	3	FALSE	empiric	empiric
114	gentamycin	0	2	3	FALSE	empiric	empiric
115	ampicillin	0	2	3	FALSE	empiric	empiric
115	gentamycin	0	2	3	FALSE	empiric	empiric
115	ampicillin	10	20	11	FALSE	NEC	NEC w/u
115	gentamycin	10	20	11	FALSE	NEC	NEC w/u
116	ampicillin	0	2	3	FALSE	empiric	empiric
116	gentamycin	0	2	3	FALSE	empiric	empiric
124	ampicillin	0	1	2	FALSE	empiric	empiric -4 doses ampicillin and 1 dose gentamycin
124	gentamycin	0	1	2	FALSE	empiric	empiric -4 doses ampicillin and 1 dose gentamycin
124	ampicillin	11	23	13	FALSE	NEC	NEC
124	claforan	11	23	13	FALSE	NEC	NEC
125	unknown	0	0	1	TRUE	unknown	maternal antepartum antibiotics > 24 hours PTD
125	ampicillin	0	6	7	FALSE	sepsis	probable sepsis with negative cultures
125	gentamycin	0	6	7	FALSE	sepsis	probable sepsis with negative cultures
126	ampicillin	0	2	3	FALSE	empiric	empiric
126	gentamycin	0	2	3	FALSE	empiric	empiric
128	gentamycin	0	2	3	FALSE	unknown	2 doses only
128	ampicillin	0	3	4	FALSE	empiric	empiric
129	gentamycin	1	1	1	FALSE	empiric	empiric
129	ampicillin	1	2	2	FALSE	empiric	empiric
131	unknown	0	0	1	TRUE	unknown	maternal antepartum antibiotics > 24 hours PTD
131	ampicillin	0	2	3	FALSE	empiric	empiric
131	gentamycin	0	0	1	FALSE	empiric	empiric-only received one dose
137	ampicillin	0	2	3	FALSE	empiric	empiric
137	gentamycin	0	2	3	FALSE	empiric	empiric
138	ampicillin	0	2	3	FALSE	empiric	empiric
138	gentamycin	0	2	3	FALSE	empiric	empiric
139	ampicillin	0	2	3	FALSE	empiric	empiric
139	gentamycin	0	2	3	FALSE	empiric	empiric
140	unknown	0	0	1	TRUE	unknown	maternal antibiotics < 12 PTD
140	ampicillin	0	1	2	FALSE	empiric	empiric
140	gentamycin	0	1	2	FALSE	empiric	empiric
141	unknown	0	0	1	TRUE	unknown	maternal antepartum antibiotics < 12 hours PTD
141	ampicillin	0	2	3	FALSE	empiric	empiric
141	gentamycin	0	2	3	FALSE	empiric	empiric
142	unknown	0	0	1	TRUE	unknown	maternal antepartum antibiotics < 12 hours PTD
142	ampicillin	0	2	3	FALSE	empiric	empiric
142	gentamycin	0	2	3	FALSE	empiric	empiric
150	ampicillin	0	2	3	FALSE	empiric	empiric
150	gentamycin	0	2	3	FALSE	empiric	empiric
151	ampicillin	0	2	3	FALSE	empiric	empiric
151	gentamycin	0	2	3	FALSE	empiric	empiric
152	ampicillin	0	2	3	FALSE	empiric	empiric
152	gentamycin	0	2	3	FALSE	empiric	empiric
154	unknown	0	0	1	TRUE	unknown	maternal antepartum antibiotics 12-24 hours PTD
154	ampicillin	0	2	3	FALSE	empiric	empiric
154	gentamycin	0	2	3	FALSE	empiric	empiric
155	unknown	0	0	1	TRUE	unknown	maternal antepartum antibiotics 12-24 hours PTD
155	ampicillin	0	1	2	FALSE	empiric	empiric
155	gentamycin	0	1	2	FALSE	empiric	empiric
159	unknown	0	0	1	TRUE	unknown	maternal antepartum antibiotics > 24 hours PTD
159	ampicillin	0	7	8	FALSE	sepsis	probable sepsis with negative blood cultures
159	gentamycin	0	7	8	FALSE	sepsis	probable sepsis with negative blood cultures
159	ampicillin	82	89	8	FALSE	sepsis	Sepsis w/u DOL 82
159	claforan	82	89	8	FALSE	sepsis	Sepsis w/u DOL 82
160	unknown	0	0	1	TRUE	unknown	maternal antepartum antibiotics > 24 hours PTD
160	ampicillin	0	7	8	FALSE	sepsis	probable sepsis with negative blood cultures
160	gentamycin	0	7	8	FALSE	sepsis	probable sepsis with negative blood cultures
165	unknown	0	0	1	TRUE	unknown	maternal antepartum antibiotics < 12 hours PTD
165	ampicillin	0	6	7	FALSE	sepsis	probable sepsis with neg blood cultures
165	gentamycin	0	6	7	FALSE	sepsis	probable sepsis with neg blood cultures
166	ampicillin	0	6	7	FALSE	sepsis	proable sepsis with negative blood cultures
166	gentamycin	0	6	7	FALSE	sepsis	proable sepsis with negative blood cultures
166	ampicillin	28	28	1	FALSE	sepsis	with sepsis work up-only received 1 dose
166	vancomycin	28	31	4	FALSE	sepsis	with sepsis work up
166	claforan	28	42	15	FALSE	meningitis	treated for presumed meningitis with CSF culture negative-LP with increased WBC's
167	ampicillin	0	6	7	FALSE	sepsis	probable sepsis with negative blood cultures
167	gentamycin	0	6	7	FALSE	sepsis	probable sepsis with negative blood cultures
168	unknown	0	0	1	TRUE	unknown	maternal antepartum antibiotics > 24 hours PTD
168	ampicillin	0	7	8	FALSE	sepsis	probable sepsis with negative blood cultures
168	gentamycin	0	7	8	FALSE	sepsis	probable sepsis with negative blood cultures
168	vancomycin	9	11	3	FALSE	sepsis	sepsis evaluation secondary to incr. respiratory distress
168	claforan	9	11	3	FALSE	sepsis	sepsis evaluation secondary to incr. respiratory distress
170	unknown	0	0	1	TRUE	unknown	maternal antepartum antibiotics < 12 hours PTD
170	ampicillin	0	7	8	FALSE	sepsis	probable sepsis with negative cultures
170	gentamycin	0	7	8	FALSE	sepsis	probable sepsis with negative cultures
171	ampicillin	0	1	2	FALSE	empiric	empiric treatment
171	gentamycin	0	1	2	FALSE	empiric	empiric treatment
171	vancomycin	7	9	3	FALSE	sepsis	sepsis evaluation secondary to increase in apnea and bradycardias
171	claforan	7	9	3	FALSE	sepsis	sepsis evaluation secondary to increase in apnea and bradycardias
171	vancomycin	20	22	3	FALSE	sepsis	sepsis evaluation with negative blood cultures
171	claforan	20	22	3	FALSE	sepsis	sepsis evaluation with negative blood cultures
171	ofloxacin	16	23	8	FALSE	acinetobacter anitratus	ear drainage positive for acinetobacter anitratus
171	ampicillin	39	41	3	FALSE	bloody stool	work up for bloody stool not treated for NEC-probable rectal fissure
171	gentamycin	39	41	3	FALSE	bloody stool	work up for bloody stool not treated for NEC-probable rectal fissure
172	unknown	0	0	1	TRUE	unknown	maternal antepartum antibiotics > 24 hours PTD
172	ampicillin	0	2	3	FALSE	empiric	empiric
172	gentamycin	0	2	3	FALSE	empiric	empiric
172	ampicillin	37	47	11	FALSE	NEC	NEC
172	claforan	37	47	11	FALSE	NEC	NEC
172	vancomycin	54	59	6	FALSE	NEC	recurrent NEC
172	claforan	54	64	11	FALSE	NEC	recurrent NEC
172	ampicillin	59	64	6	FALSE	NEC	Recurrent NEC-coverage changed from Vancomycin to Ampicillin
173	ampicillin	0	1	2	FALSE	empiric	empiric
173	gentamycin	0	1	2	FALSE	empiric	empiric
173	ampicillin	25	31	7	FALSE	NEC	NEC
173	claforan	25	31	7	FALSE	NEC	NEC
174	ampicillin	0	7	8	FALSE	sepsis	probable sepsis with negative blood cultures
174	gentamycin	0	7	8	FALSE	sepsis	probable sepsis with negative blood cultures
175	gentamycin	0	0	1	FALSE	empiric	empiric-only received one dose
175	ampicillin	0	2	3	FALSE	empiric	empiric treatment
175	ampicillin	20	26	7	FALSE	suspected_NEC	work up for suspicion of NEC-abdominla distention and bloody stools without pneumatosis
175	claforan	20	26	7	FALSE	suspected_NEC	work up for suspicion of NEC-abdominla distention and bloody stools without pneumatosis
176	ampicillin	0	7	8	FALSE	sepsis	probable sepsis with negative blood cultures
176	gentamycin	0	7	8	FALSE	sepsis	probable sepsis with negative blood cultures
177	unknown	0	0	1	TRUE	unknown	maternal antepartum antibiotics < 12 hours PTD
177	gentamycin	0	0	1	FALSE	empiric	empiric-only received one dose
177	ampicillin	0	1	2	FALSE	empiric	empiric-received 4 doses
177	ampicillin	14	14	1	FALSE	unknown	1 dose only
177	vancomycin	14	16	3	FALSE	bradycardia	secondary to incr. B's
177	claforan	14	16	3	FALSE	bradycardia	secondary to incr. B's
177	vancomycin	60	62	3	FALSE	apnea	infant limp, apnic an dunresponsive-code called and antibitics started. Blood cultures negative
177	claforan	60	62	3	FALSE	apnea	infant limp, apnic an dunresponsive-code called and antibitics started. Blood cultures negative
178	unknown	0	0	1	TRUE	unknown	maternal antepartum antibiotics > 24 hours PTD
178	ampicillin	0	2	3	FALSE	empiric	empiric
178	gentamycin	0	2	3	FALSE	empiric	empiric
178	ampicillin	16	23	8	FALSE	NEC	NEC
178	claforan	16	23	8	FALSE	NEC	NEC
178	vancomycin	32	34	3	FALSE	bloody stool	bloody stool, no pneumatosis not NEC
178	claforan	32	34	3	FALSE	bloody stool	bloody stool, no pneumatosis not NEC
179	ampicillin	1	7	7	FALSE	sepsis	probable sepsis with negative blood cultures
179	gentamycin	1	7	7	FALSE	sepsis	probable sepsis with negative blood cultures
179	ampicillin	53	54	2	FALSE	sepsis	sepsis work up for changes in respiratory status.
179	claforan	53	59	7	FALSE	sepsis	sepsis work up for change in respiratory status-treated for presumed late onset sepsis with negative blood cultures
179	vancomycin	54	59	6	FALSE	sepsis	coverage changed from Ampicillin to Vancomycin for presumed late onset sepsis with negative blood cultures
180	ampicillin	1	3	3	FALSE	empiric	empiric
180	gentamycin	1	3	3	FALSE	empiric	empiric
182	unknown	0	0	1	TRUE	unknown	maternal antepartum antibiotics > 24 hours PTD
182	ampicillin	6	15	10	FALSE	NEC	NEC
182	claforan	6	15	10	FALSE	NEC	NEC
183	ampicillin	0	2	3	FALSE	empiric	empiric
183	gentamycin	0	2	3	FALSE	empiric	empiric
188	unknown	0	0	1	TRUE	unknown	maternal antepartum antibiotics 12-24 hours PTD
188	ampicillin	0	7	8	FALSE	sepsis	probable sepsis witrh negative blood cultures
188	gentamycin	0	7	8	FALSE	sepsis	probable sepsis witrh negative blood cultures
189	ampicillin	0	2	3	FALSE	empiric	empiric
189	gentamycin	0	2	3	FALSE	empiric	empiric
205	ampicillin	0	1	2	FALSE	empiric	empiric
205	gentamycin	0	1	2	FALSE	empiric	empiric
206	ampicillin	0	1	2	FALSE	empiric	empiric
206	gentamycin	0	1	2	FALSE	empiric	empiric
207	ampicillin	0	2	3	FALSE	empiric	empiric
207	gentamycin	0	2	3	FALSE	empiric	empiric
207	vancomycin	7	7	1	FALSE	unknown	1 dose only
207	claforan	7	17	11	FALSE	NEC	NEC
207	ampicillin	8	17	10	FALSE	NEC	NEC-coverage changed from Vanc to ampicillin
207	vancomycin	28	31	4	FALSE	NEC	recurrent NEC
207	clindamycin	28	40	13	FALSE	NEC	recurrent NEC
207	claforan	28	46	19	FALSE	NEC	recurrent NEC
207	ampicillin	31	40	10	FALSE	NEC	Recurrent NEC-coverage changed from Vancomycin to Ampicillin
207	vancomycin	40	46	7	FALSE	unknown	unable to document reason
208	ampicillin	0	1	2	FALSE	empiric	empiric
208	gentamycin	0	1	2	FALSE	empiric	empiric
210	ampicillin	0	2	3	FALSE	empiric	empiric
210	gentamycin	0	2	3	FALSE	empiric	empiric
211	ampicillin	0	2	3	FALSE	empiric	empiric
211	gentamycin	0	2	3	FALSE	empiric	empiric
212	ampicillin	0	2	3	FALSE	empiric	empiric
212	gentamycin	0	2	3	FALSE	empiric	empiric
213	unknown	0	0	1	TRUE	unknown	maternal antepartum antibiotics > 24 hours PTD
213	ampicillin	0	2	3	FALSE	empiric	empiric
213	gentamycin	0	2	3	FALSE	empiric	empiric
213	vancomycin	6	8	3	FALSE	NEC	NEC
213	claforan	6	19	14	FALSE	unknown	Claf dose increased DOL 15
213	ampicillin	8	19	12	FALSE	NEC	NEC-coverage changed from Vanc to ampicillin
213	vancomycin	15	16	2	FALSE	fever	had fever despite on antibiotics
214	unknown	0	0	1	TRUE	unknown	maternal antepartum antibiotics > 24 hours PTD
214	ampicillin	0	2	3	FALSE	empiric	empiric
214	gentamycin	0	2	3	FALSE	empiric	empiric
501	ampicillin	0	7	8	FALSE	maternal infection	Maternal chorioamnionitis with negative cultures
501	gentamycin	0	7	8	FALSE	maternal infection	Maternal chorioamnionitis with negative cultures
502	ampicillin	0	6	7	FALSE	sepsis	probable sepsis with negative blood cultures
502	gentamycin	0	6	7	FALSE	sepsis	probable sepsis with negative blood cultures
502	ampicillin	30	37	8	FALSE	NEC	NEC
502	claforan	30	37	8	FALSE	NEC	NEC
503	ampicillin	0	2	3	FALSE	empiric	empiric
503	gentamycin	0	2	3	FALSE	empiric	empiric
504	ampicillin	0	2	3	FALSE	empiric	empiric
504	gentamycin	0	2	3	FALSE	empiric	empiric
505	ampicillin	0	7	8	FALSE	maternal infection	Maternal chorioamnionitis with negative cultures
505	gentamycin	0	7	8	FALSE	maternal infection	Maternal chorioamnionitis with negative cultures
506	ampicillin	0	7	8	FALSE	pneumonia	neonatal pneumonia
506	gentamycin	0	7	8	FALSE	pneumonia	neonatal pneumonia
508	ampicillin	0	7	8	FALSE	maternal infection	Maternal chorioamnionitis with negative cultures
508	gentamycin	0	7	8	FALSE	maternal infection	Maternal chorioamnionitis with negative cultures
509	ampicillin	0	6	7	FALSE	maternal infection	Maternal chorioamnionitis with negative cultures
509	gentamycin	0	6	7	FALSE	maternal infection	Maternal chorioamnionitis with negative cultures
510	ampicillin	0	7	8	FALSE	sepsis	presumed culture negative sepsis based on admission lab values and placental pthology report.
510	gentamycin	0	7	8	FALSE	sepsis	presumed culture negative sepsis based on admission lab values and placental pthology report.
511	ampicillin	0	2	3	FALSE	empiric	empiric
511	gentamycin	0	2	3	FALSE	empiric	empiric
512	ampicillin	0	7	8	FALSE	sepsis	probable sepsis with negative blood cultures
512	gentamycin	0	7	8	FALSE	sepsis	probable sepsis with negative blood cultures
514	ampicillin	0	7	8	FALSE	sepsis	probable sepsis with negative blood cultures
514	gentamycin	0	7	8	FALSE	sepsis	probable sepsis with negative blood cultures
515	ampicillin	0	7	8	FALSE	maternal infection	Maternal chorioamnionitis with negative cultures
515	gentamycin	0	7	8	FALSE	maternal infection	Maternal chorioamnionitis with negative cultures
515	vancomycin	13	1000	unk	FALSE	NEC	NEC
515	claforan	13	1000	unk	FALSE	NEC	NEC
516	ampicillin	0	6	7	FALSE	sepsis	probable sepsis with negative blood cultures
516	gentamycin	0	6	7	FALSE	sepsis	probable sepsis with negative blood cultures
517	ampicillin	0	2	3	FALSE	empiric	empiric
517	gentamycin	0	2	3	FALSE	empiric	empiric
518	ampicillin	0	6	7	FALSE	maternal infection	Maternal chorioamnionitis with negative cultures
518	gentamycin	0	6	7	FALSE	maternal infection	Maternal chorioamnionitis with negative cultures
215	ampicillin	0	2	3	FALSE	empiric	empiric
215	gentamycin	0	2	3	FALSE	empiric	empiric
216	ampicillin	0	2	3	FALSE	empiric	empiric
216	gentamycin	0	2	3	FALSE	empiric	empiric
217	ampicillin	0	2	3	FALSE	empiric	empiric
217	gentamycin	0	2	3	FALSE	empiric	empiric
218	ampicillin	0	2	3	FALSE	empiric	empiric
218	gentamycin	0	2	3	FALSE	empiric	empiric
218	amoxicillin	6	1000	unk	FALSE	prophylaxis	for dilated renal pelses detected prenatally-discharged home on amoxicillin, renal pelvises, discharged home on prophylaxis
222	ampicillin	0	2	3	FALSE	empiric	empiric
222	gentamycin	0	2	3	FALSE	empiric	empiric
222	vancomycin	71	78	8	FALSE	NEC	NEC
222	claforan	71	78	8	FALSE	NEC	NEC
222	vancomycin	80	89	10	FALSE	NEC	NEC, recurrent NEC-pneumatosis with both episodes
222	claforan	80	89	10	FALSE	NEC	NEC
223	ampicillin	0	2	3	FALSE	empiric	empiric
223	gentamycin	0	2	3	FALSE	empiric	empiric
224	ampicillin	0	7	8	FALSE	sepsis	maternalchorioamnionitis with negative blood cultures
224	gentamycin	0	7	8	FALSE	empiric	Maternal chorioamnionitis with negative cultures
224	vancomycin	15	21	7	FALSE	sepsis	probable sepsis ileus and negative blood cultures-, sepsis with ileus and negative blood cultures
224	claforan	15	21	7	FALSE	sepsis	probable sepsis with ileus and negative blood cultures
225	ampicillin	1	3	3	FALSE	empiric	empiric
225	gentamycin	1	3	3	FALSE	empiric	empiric
225	ampicillin	14	23	10	FALSE	NEC	NEC
225	claforan	14	23	10	FALSE	NEC	NEC
226	ampicillin	0	2	3	FALSE	empiric	empiric
226	gentamycin	0	2	3	FALSE	empiric	emperic
226	valganciclovir	53	1000	unk	FALSE	viral infection
227	ampicillin	0	7	8	FALSE	sepsis	maternal chorioamnionitis with baby's blood cx negative
227	gentamycin	0	7	8	FALSE	sepsis	maternal chorioamnionitis with baby's blood cx negative
227	vancomycin	26	28	3	FALSE	sepsis	probable sepsis with negative blood cultures
227	clindamycin	26	28	3	FALSE	sepsis	probable sepsis with negative blood cultures
227	claforan	26	35	10	FALSE	sepsis	probable sepsis with negative blood cultures
227	ampicillin	28	35	8	FALSE	sepsis	probable sepsis with negative blood cultures
227	fluconazole	33	35	3	FALSE	empiric	concern for possible fungal infection-ruled out
228	ampicillin	0	2	3	FALSE	empiric	empiric
228	gentamycin	0	2	3	FALSE	empiric	empiric
229	ampicillin	0	2	3	FALSE	empiric	empiric
229	gentamycin	0	2	3	FALSE	empiric	empiric
229	ampicillin	8	15	8	FALSE	NEC	NEC
229	claforan	8	15	8	FALSE	NEC	NEC
229	vancomycin	28	30	3	FALSE	NEC	NEC, recurrent NEC-pneumatosis with both episodes
229	claforan	28	42	15	FALSE	NEC	NEC, recurrent NEC-pneumatosis with both episodes
229	ampicillin	30	42	13	FALSE	NEC	NEC, vanc chnged to the ampicillin for completion of med treatment course for NEC
232	ampicillin	0	2	3	FALSE	empiric	empiric
232	gentamycin	0	2	3	FALSE	empiric	empiric
233	ampicillin	0	2	3	FALSE	empiric	empiric
233	gentamycin	0	2	3	FALSE	empiric	empiric
233	vancomycin	45	51	7	FALSE	NEC	NEC
233	claforan	45	51	7	FALSE	NEC	NEC
234	ampicillin	0	2	3	FALSE	empiric	empiric
234	gentamycin	0	2	3	FALSE	empiric	empiric
234	vancomycin	51	53	3	FALSE	NEC	NEC
234	claforan	51	58	8	FALSE	NEC	NEC
234	ampicillin	53	58	6	FALSE	NEC	NEC, vanc chnged to the ampicillin for completion of med treatment course for NEC
235	ampicillin	0	2	3	FALSE	empiric	empiric
235	gentamycin	0	2	3	FALSE	empiric	empiric
238	ampicillin	0	1	2	FALSE	empiric	empiric
238	gentamycin	0	1	2	FALSE	empiric	empiric
239	ampicillin	0	8	9	FALSE	empiric	probable sepsis with negative blood cultures
239	gentamycin	0	8	9	FALSE	empiric	probable sepsis with negative blood cultures
239	vancomycin	23	25	3	FALSE	empiric	empiric
239	claforan	23	25	3	FALSE	empiric	empiric
239	claforan	48	50	3	FALSE	sepsis	sepsis , positve blood and urine cultures
239	vancomycin	48	51	4	FALSE	sepsis	sepsis, positive blood and urine cultures
239	cefepime	50	64	15	FALSE	sepsis	sepsis, treated for pneumonia and urinary infection (UTI)
241	ampicillin	0	6	7	FALSE	empiric	probable sepsis with negative blood cultures
241	gentamycin	0	6	7	FALSE	empiric	probable sepsis with negative blood cultures
241	acyclovir	41	45	5	FALSE	empiric	viral cultures negative
241	ampicillin	41	47	7	FALSE	empiric	probable sepsis with negative cultures
241	claforan	41	47	7	FALSE	empiric	probable sepsis with negative blood cultures
242	ampicillin	0	2	3	FALSE	empiric	empiric
242	gentamycin	0	2	3	FALSE	empiric	empiric
243	ampicillin	0	2	3	FALSE	empiric	empiric
243	gentamycin	0	2	3	FALSE	empiric	empiric
244	ampicillin	0	6	7	FALSE	empiric	probable sepsis with negative blood cultures
244	gentamycin	0	6	7	FALSE	empiric	probable sepsis with negative blood cultures
245	ampicillin	0	6	7	FALSE	empiric	probable sepsis with negative blood cultures
245	gentamycin	0	6	7	FALSE	empiric	probable sepsis with negative blood cultures
246	ampicillin	0	1	2	FALSE	empiric	empiric
246	gentamycin	0	1	2	FALSE	empiric	empiric
247	ampicillin	0	6	7	FALSE	empiric	probable sepsis with negative blood cultures
247	gentamycin	0	6	7	FALSE	empiric	probable sepsis with negative blood cultures
248	ampicillin	0	6	7	FALSE	empiric	probable sepsis with negative blood cultures
248	gentamycin	0	6	7	FALSE	empiric	probable sepsis with negative blood cultures
249	ampicillin	0	6	7	FALSE	empiric	probable sepsis with negative blood cultures
249	gentamycin	0	6	7	FALSE	empiric	probable sepsis with negative blood cultures
249	vancomycin	35	38	4	FALSE	empiric	positive urine cultures
249	claforan	35	39	5	FALSE	empiric	positive urine cultures
249	acyclovir	36	37	2	FALSE	empiric	empiric-viral cultures negative
249	ampicillin	38	51	14	FALSE	sepsis	changed from vanc omycin to ampicillin for treatment of UTI
249	gentamycin	42	51	10	FALSE	NEC	NEC
250	ampicillin	0	2	3	FALSE	empiric	empiric
250	gentamycin	0	2	3	FALSE	empiric	empiric
252	ampicillin	0	2	3	FALSE	empiric	empiric
252	gentamycin	0	2	3	FALSE	empiric	empiric
252	cefotaxime	26	40	15	FALSE	empiric	treated for CSF pleocytosis with negative blood and CSF cultures
253	ampicillin	0	2	3	FALSE	empiric	empiric
253	gentamycin	0	2	3	FALSE	empiric	empiric
253	vancomycin	11	14	4	FALSE	sepsis	sepsis, positive blood cultures
253	claforan	11	14	4	FALSE	sepsis	sepsis, positve blood and respiratory cultures
253	cefepime	14	1000	unk	FALSE	sepsis	sepsis, positive blood and respiratory cultures, proposed 42 day treatment course
253	fluconazole	29	33	5	FALSE	empiric	empiric, no fungal growth
253	clindamycin	32	1000	unk	FALSE	empiric	empiric , started secondary to gastric aspirates
254	ampicillin	1	7	7	FALSE	empiric	probable sepsis with negative cultures
254	gentamycin	1	7	7	FALSE	empiric	probable sepsis with negative cultures
254	vancomycin	61	63	3	FALSE	empiric	empiric
254	claforan	61	63	3	FALSE	empiric	empiric
255	ampicillin	1	7	7	FALSE	empiric	probable sepsis with negative cultures
255	gentamycin	1	7	7	FALSE	empiric	probable sepsis with negative cultures
255	acyclovir	1	12	12	FALSE	empiric	negative surface viral Cx negative X2. whole blood HSV -PCR negative. Mom had history of HSV (not on suppression therapy at delivery)and the baby was a precipitous vaginal delivery
255	fluconazole	6	22	17	FALSE	sepsis	baby had skin sloughing and ulcerations with white fibrinous exudate. Treatment for cutaneous candidiasis vs. pseudamonas.
255	claforan	8	9	2	FALSE	sepsis	foul smelling exudate-Cx resent . Positive skin Cultures.
255	vancomycin	8	21	14	FALSE	sepsis	positve skin cultures from under umbilicus-postive
255	cefepime	9	23	15	FALSE	sepsis	changed from claforan to cefepime for treatment of positive cultures.
256	ampicillin	0	7	8	FALSE	empiric	probable sepsis with negative blood cultures. 7 days based on initial thrombocytopenia and leukopenia.
256	gentamycin	0	7	8	FALSE	empiric	probable sepsis with negative blood cultures
258	ampicillin	0	2	3	FALSE	empiric	empiric
258	gentamycin	0	2	3	FALSE	empiric	empiric
258	vancomycin	7	17	11	FALSE	NEC
258	claforan	7	17	11	FALSE	NEC
259	ampicillin	0	2	3	FALSE	empiric	empiric
259	gentamycin	0	2	3	FALSE	empiric	empiric
259	vancomycin	7	9	3	FALSE	sepsis	probable sepsis with negative blood cultures, work up secondary to temperature instability and abdominla distention felt to be secondary to an ileus
259	claforan	7	14	8	FALSE	sepsis	probable sepsis with neg blood cultures, work up secondary to temperature instability and abdominla distention felt to be secondary to an ileus
259	ampicillin	10	14	5	FALSE	sepsis	changed from Vancomycin to ampicillin for completion of treatment for probable sepsis
259	vancomycin	18	20	3	FALSE	sepsis	empiric, work up secondary to increased apnea and desaturations
259	claforan	18	20	3	FALSE	sepsis	empiric, work up secondary to increased apnea and desaturations
260	ampicillin	0	2	3	FALSE	empiric	empiric
260	gentamycin	0	2	3	FALSE	empiric	empiric
261	ampicillin	10	24	15	FALSE	NEC	nan, did not receive an initial antibiotic course at delivery
261	gentamycin	10	24	15	FALSE	NEC
262	ampicillin	0	2	3	FALSE	empiric	empiric
262	gentamycin	0	2	3	FALSE	empiric	empiric
264	ampicillin	0	6	7	FALSE	empiric	probable sepsis with negative blood cultures, extended treatment based on elevated CRP's and concern of PPROM
264	gentamycin	0	6	7	FALSE	empiric	probable sepsis with negative blood cultures, extended treatment based on elevated CRP's and concern of PPROM
265	ampicillin	0	2	3	FALSE	empiric	empiric
265	gentamycin	0	2	3	FALSE	empiric	empiric
265	vancomycin	13	15	3	FALSE	sepsis	empiric, work up secondary to abdominla distention and increased bradycardia
265	claforan	13	15	3	FALSE	sepsis	empiric, work up secondary to abdominla distention and increased bradycardia
265	vancomycin	19	21	3	FALSE	sepsis	empiric, work up secondary to recurrent abdominla distention
265	claforan	19	21	3	FALSE	sepsis	empiric, work up secondary to recurrent abdominla distention
266	ampicillin	0	2	3	FALSE	empiric	empiric
266	gentamycin	0	2	3	FALSE	empiric	empiric
267	ampicillin	0	2	3	FALSE	empiric	empiric
267	gentamycin	0	2	3	FALSE	empiric	empiric
268	ampicillin	0	1	2	FALSE	empiric	empiric
268	gentamycin	0	1	2	FALSE	empiric	empirc
269	ampicillin	1	2	2	FALSE	empiric	empiric
269	gentamycin	1	2	2	FALSE	empiric	empiric
271	ampicillin	0	2	3	FALSE	empiric	empiric
271	gentamycin	0	2	3	FALSE	empiric	empiric
271	vancomycin	8	10	3	FALSE	NEC
271	claforan	8	16	9	FALSE	NEC
271	ampicillin	10	19	10	FALSE	NEC	vancomycin discontinued and changed to Ampicillin for length of treatment NEC course
271	gentamycin	18	18	1	FALSE	NEC	one dose documented with a one time order ???
272	ampicillin	0	2	3	FALSE	empiric	empiric
272	gentamycin	0	2	3	FALSE	empiric	empiric
272	gentamycin	9	9	1	FALSE	NEC	one dose and then changed to Vancomycin
272	vancomycin	9	11	3	FALSE	NEC
272	claforan	9	18	10	FALSE	NEC
272	ampicillin	9	19	11	FALSE	NEC
272	gentamycin	19	19	1	FALSE	NEC
273	ampicillin	0	2	3	FALSE	empiric	empiric
273	gentamycin	0	2	3	FALSE	empiric	empiric
273	claforan	14	25	12	FALSE	NEC	concurrent sepsis-serial positive blood cultures (3 days ) for staphylococcus epidermidis
273	vancomycin	14	32	19	FALSE	NEC	concurrent sepsis-serial positive blood cultures (3 days ) for staphylococcus epidermidis
274	ampicillin	0	2	3	FALSE	empiric	empiric
274	gentamycin	0	2	3	FALSE	empiric	empiric
275	ampicillin	0	7	8	FALSE	empiric	probable sepsis with negative blood cultures, length of treatment secondary to concerning clinical presentation
275	gentamycin	0	7	8	FALSE	empiric	probable sepsis with negative blood cultures
278	gentamycin	0	0	1	FALSE	empiric	one dose given and then changed to claforan based on decreased urine output
278	ampicillin	0	6	7	FALSE	empiric	probable sepsis with negative blood cultures, length of treatment secondary to mildly concerning differential
278	claforan	2	6	5	FALSE	empiric	changed from gentamycin , length of treatment secondary to mildly concerning differential
278	vancomycin	26	28	3	FALSE	sepsis	vanc discontinued after cultures were negative
278	ampicillin	28	33	6	FALSE	sepsis	replaced discontinued vancomycin for treatment of pneumonia-anticpated total length of antibiotic treatmne tof 10 days
278	claforan	26	38	13	FALSE	empiric	treated for pneumonia and then extended for NEC
278	vancomycin	34	35	2	FALSE	NEC	vancomycin discontinued and changed to Ampicillin for length of treatment NEC course
278	ampicillin	38	41	4	FALSE	NEC	changed to ampicillin afetr vanc discontinued for NEC treatment
279	gentamycin	0	2	3	FALSE	empiric	first blood culture after delivery grew pan-sensitive group B strept. And coverage changed to penicillin
279	ampicillin	0	3	4	FALSE	empiric	first blood culture after delivery grew pan-sensitive group B strept. And coverage changed to penicillin
279	penicillin	3	10	8	FALSE	sepsis	first blood culture after delivery grew pan-sensitive group B strept. And coverage changed to penicillin
279	vancomycin	17	19	3	FALSE	sepsis	work up secondary to bandemia and elevated CRP-culture grew serratia marcescens
279	claforan	17	21	5	FALSE	sepsis	Lumbar puncture with work up cx negative but cell counts concerning for meningitis-narrowed antibiotic coverage for presumed meningitis to claforan
279	cefepime	21	40	20	FALSE	sepsis	transitioned from claforan to cefepime to complete tretament for presumed meningitis
281	ampicillin	0	2	3	FALSE	empiric	empiric
281	gentamycin	0	2	3	FALSE	empiric	empiric
282	ampicillin	0	7	8	FALSE	empiric	probable sepsis with negative blood cultures, length of treatment based on elevated CRP and mild thrombocytopenia
282	gentamycin	0	7	8	FALSE	empiric	probable sepsis with negative blood cultures
245	nystatin	48	53	6	FALSE	cutaneous candidiasis	received nystatin topical for presumed cutaneous candidiasis DOL 47 - DOL 53
243	nystatin	10	21	12	FALSE	cutaneous candidiasis	received nystatin topical DOL 10 - DOL 21 for presumed topical candidiasis
260	nystatin	12	1000	unk	FALSE	cutaneous candidiasis	Nystatin topical started for presdumed candidiases on DOL 18
