## Supplemental Table S3 for "Necrotizing enterocolitis is preceded by increased gut bacterial replication, *Klebsiella*, and fimbriae-encoding bacteria that may stimulate TLR4 receptors" (part 1 of 3)

sample	CatSampleMetadata$categorical$podA	CatSampleMetadata$categorical$podB	CatSampleMetadata$categorical$podC	CatSampleMetadata$categorical$podChp	CatSampleMetadata$categorical$podD	CatSampleMetadata$categorical$podE	CatSampleMetadata$categorical$podF	CatSampleMetadata$categorical$abAcyclovir	CatSampleMetadata$categorical$abAmoxicillin	CatSampleMetadata$categorical$abAmpicillin	CatSampleMetadata$categorical$abCefazolin	CatSampleMetadata$categorical$abCefepime	CatSampleMetadata$categorical$abCefotaxime	CatSampleMetadata$categorical$abClaforan	CatSampleMetadata$categorical$abClindamycin	CatSampleMetadata$categorical$abFluconazole	CatSampleMetadata$categorical$abGentamycin	CatSampleMetadata$categorical$abNafcillin	CatSampleMetadata$categorical$abNystatin	CatSampleMetadata$categorical$abOfloxacin	CatSampleMetadata$categorical$abVancomycin	CatSampleMetadata$categorical$abZosyn	CatSampleMetadata$categorical$recent_ab	CatInfSampleMetadata$categorical$feedingBreast	CatInfSampleMetadata$categorical$feedingForumla	CatInfSampleMetadata$categorical$feedingCombination	CatInfSampleMetadata$categorical$firstPodD	CatInfSampleMetadata$categorical$firstPodA	CatInfSampleMetadata$categorical$firstPodC	CatInfSampleMetadata$categorical$firstPodB	CatInfSampleMetadata$categorical$genderF	CatInfSampleMetadata$categorical$genderM	CatInfSampleMetadata$categorical$birthModeC-section	CatInfSampleMetadata$categorical$birthModeVaginal	HumanViralProteins$categorical$vFam_1012	HumanViralProteins$categorical$vFam_1019	HumanViralProteins$categorical$vFam_103	HumanViralProteins$categorical$vFam_1030	HumanViralProteins$categorical$vFam_1034	HumanViralProteins$categorical$vFam_1036	HumanViralProteins$categorical$vFam_1041	HumanViralProteins$categorical$vFam_1050	HumanViralProteins$categorical$vFam_1080	HumanViralProteins$categorical$vFam_1084	HumanViralProteins$categorical$vFam_1095	HumanViralProteins$categorical$vFam_1096	HumanViralProteins$categorical$vFam_1116	HumanViralProteins$categorical$vFam_1128	HumanViralProteins$categorical$vFam_1129	HumanViralProteins$categorical$vFam_1134	HumanViralProteins$categorical$vFam_1136	HumanViralProteins$categorical$vFam_1137	HumanViralProteins$categorical$vFam_1138	HumanViralProteins$categorical$vFam_1141	HumanViralProteins$categorical$vFam_1142	HumanViralProteins$categorical$vFam_1143	HumanViralProteins$categorical$vFam_1148	HumanViralProteins$categorical$vFam_1149	HumanViralProteins$categorical$vFam_1153	HumanViralProteins$categorical$vFam_1165	HumanViralProteins$categorical$vFam_1166	HumanViralProteins$categorical$vFam_1174	HumanViralProteins$categorical$vFam_1177	HumanViralProteins$categorical$vFam_1179	HumanViralProteins$categorical$vFam_1180	HumanViralProteins$categorical$vFam_1191	HumanViralProteins$categorical$vFam_1200	HumanViralProteins$categorical$vFam_1203	HumanViralProteins$categorical$vFam_1211	HumanViralProteins$categorical$vFam_1213	HumanViralProteins$categorical$vFam_1217	HumanViralProteins$categorical$vFam_1219	HumanViralProteins$categorical$vFam_1232	HumanViralProteins$categorical$vFam_1233	HumanViralProteins$categorical$vFam_1247	HumanViralProteins$categorical$vFam_125	HumanViralProteins$categorical$vFam_1255	HumanViralProteins$categorical$vFam_126	HumanViralProteins$categorical$vFam_1268	HumanViralProteins$categorical$vFam_128	HumanViralProteins$categorical$vFam_1288	HumanViralProteins$categorical$vFam_1299	HumanViralProteins$categorical$vFam_13	HumanViralProteins$categorical$vFam_1306	HumanViralProteins$categorical$vFam_1307	HumanViralProteins$categorical$vFam_1322	HumanViralProteins$categorical$vFam_1323	HumanViralProteins$categorical$vFam_1325	HumanViralProteins$categorical$vFam_133	HumanViralProteins$categorical$vFam_1338	HumanViralProteins$categorical$vFam_135	HumanViralProteins$categorical$vFam_1365	HumanViralProteins$categorical$vFam_1366	HumanViralProteins$categorical$vFam_1371	HumanViralProteins$categorical$vFam_138	HumanViralProteins$categorical$vFam_1387	HumanViralProteins$categorical$vFam_1388	HumanViralProteins$categorical$vFam_139	HumanViralProteins$categorical$vFam_1392	HumanViralProteins$categorical$vFam_1393	HumanViralProteins$categorical$vFam_1396	HumanViralProteins$categorical$vFam_1412	HumanViralProteins$categorical$vFam_1416	HumanViralProteins$categorical$vFam_1420	HumanViralProteins$categorical$vFam_1426	HumanViralProteins$categorical$vFam_1433	HumanViralProteins$categorical$vFam_1438	HumanViralProteins$categorical$vFam_1452	HumanViralProteins$categorical$vFam_1470	HumanViralProteins$categorical$vFam_1480	HumanViralProteins$categorical$vFam_1487	HumanViralProteins$categorical$vFam_1489	HumanViralProteins$categorical$vFam_1500	HumanViralProteins$categorical$vFam_1502	HumanViralProteins$categorical$vFam_1519	HumanViralProteins$categorical$vFam_1530	HumanViralProteins$categorical$vFam_1549	HumanViralProteins$categorical$vFam_1567	HumanViralProteins$categorical$vFam_157	HumanViralProteins$categorical$vFam_1576	HumanViralProteins$categorical$vFam_1578	HumanViralProteins$categorical$vFam_158	HumanViralProteins$categorical$vFam_1583	HumanViralProteins$categorical$vFam_1586	HumanViralProteins$categorical$vFam_1595	HumanViralProteins$categorical$vFam_1600	HumanViralProteins$categorical$vFam_1618	HumanViralProteins$categorical$vFam_162	HumanViralProteins$categorical$vFam_1621	HumanViralProteins$categorical$vFam_1631	HumanViralProteins$categorical$vFam_1632	HumanViralProteins$categorical$vFam_164	HumanViralProteins$categorical$vFam_1643	HumanViralProteins$categorical$vFam_1651	HumanViralProteins$categorical$vFam_166	HumanViralProteins$categorical$vFam_167	HumanViralProteins$categorical$vFam_1672	HumanViralProteins$categorical$vFam_1690	HumanViralProteins$categorical$vFam_1691	HumanViralProteins$categorical$vFam_1705	HumanViralProteins$categorical$vFam_171	HumanViralProteins$categorical$vFam_1723	HumanViralProteins$categorical$vFam_1724	HumanViralProteins$categorical$vFam_1737	HumanViralProteins$categorical$vFam_174	HumanViralProteins$categorical$vFam_1740	HumanViralProteins$categorical$vFam_1752	HumanViralProteins$categorical$vFam_1757	HumanViralProteins$categorical$vFam_1759	HumanViralProteins$categorical$vFam_1760	HumanViralProteins$categorical$vFam_179	HumanViralProteins$categorical$vFam_1791	HumanViralProteins$categorical$vFam_1793	HumanViralProteins$categorical$vFam_1807	HumanViralProteins$categorical$vFam_181	HumanViralProteins$categorical$vFam_1811	HumanViralProteins$categorical$vFam_1812	HumanViralProteins$categorical$vFam_1824	HumanViralProteins$categorical$vFam_183	HumanViralProteins$categorical$vFam_184	HumanViralProteins$categorical$vFam_1844	HumanViralProteins$categorical$vFam_1846	HumanViralProteins$categorical$vFam_185	HumanViralProteins$categorical$vFam_1881	HumanViralProteins$categorical$vFam_1883	HumanViralProteins$categorical$vFam_1884	HumanViralProteins$categorical$vFam_1888	HumanViralProteins$categorical$vFam_189	HumanViralProteins$categorical$vFam_1890	HumanViralProteins$categorical$vFam_1892	HumanViralProteins$categorical$vFam_1893	HumanViralProteins$categorical$vFam_19	HumanViralProteins$categorical$vFam_1906	HumanViralProteins$categorical$vFam_1907	HumanViralProteins$categorical$vFam_1928	HumanViralProteins$categorical$vFam_1937	HumanViralProteins$categorical$vFam_1939	HumanViralProteins$categorical$vFam_1940	HumanViralProteins$categorical$vFam_1943	HumanViralProteins$categorical$vFam_1949	HumanViralProteins$categorical$vFam_195	HumanViralProteins$categorical$vFam_1955	HumanViralProteins$categorical$vFam_1956	HumanViralProteins$categorical$vFam_1957	HumanViralProteins$categorical$vFam_1962	HumanViralProteins$categorical$vFam_197	HumanViralProteins$categorical$vFam_1976	HumanViralProteins$categorical$vFam_1977	HumanViralProteins$categorical$vFam_198	HumanViralProteins$categorical$vFam_1983	HumanViralProteins$categorical$vFam_1987	HumanViralProteins$categorical$vFam_199	HumanViralProteins$categorical$vFam_1992	HumanViralProteins$categorical$vFam_2003	HumanViralProteins$categorical$vFam_2026	HumanViralProteins$categorical$vFam_2027	HumanViralProteins$categorical$vFam_2028	HumanViralProteins$categorical$vFam_2033	HumanViralProteins$categorical$vFam_2035	HumanViralProteins$categorical$vFam_2051	HumanViralProteins$categorical$vFam_2053	HumanViralProteins$categorical$vFam_2058	HumanViralProteins$categorical$vFam_2064	HumanViralProteins$categorical$vFam_208	HumanViralProteins$categorical$vFam_209	HumanViralProteins$categorical$vFam_21	HumanViralProteins$categorical$vFam_2108	HumanViralProteins$categorical$vFam_211	HumanViralProteins$categorical$vFam_2116	HumanViralProteins$categorical$vFam_2122	HumanViralProteins$categorical$vFam_2128	HumanViralProteins$categorical$vFam_2131	HumanViralProteins$categorical$vFam_2140	HumanViralProteins$categorical$vFam_2142	HumanViralProteins$categorical$vFam_2146	HumanViralProteins$categorical$vFam_2147	HumanViralProteins$categorical$vFam_215	HumanViralProteins$categorical$vFam_2157	HumanViralProteins$categorical$vFam_217	HumanViralProteins$categorical$vFam_2183	HumanViralProteins$categorical$vFam_2184	HumanViralProteins$categorical$vFam_2192	HumanViralProteins$categorical$vFam_220	HumanViralProteins$categorical$vFam_2207	HumanViralProteins$categorical$vFam_2208	HumanViralProteins$categorical$vFam_221	HumanViralProteins$categorical$vFam_2211	HumanViralProteins$categorical$vFam_2212	HumanViralProteins$categorical$vFam_2217	HumanViralProteins$categorical$vFam_2229	HumanViralProteins$categorical$vFam_2234	HumanViralProteins$categorical$vFam_2248	HumanViralProteins$categorical$vFam_2258	HumanViralProteins$categorical$vFam_2259	HumanViralProteins$categorical$vFam_226	HumanViralProteins$categorical$vFam_2261	HumanViralProteins$categorical$vFam_2272	HumanViralProteins$categorical$vFam_2276	HumanViralProteins$categorical$vFam_228	HumanViralProteins$categorical$vFam_2281	HumanViralProteins$categorical$vFam_2290	HumanViralProteins$categorical$vFam_2297	HumanViralProteins$categorical$vFam_23	HumanViralProteins$categorical$vFam_2301	HumanViralProteins$categorical$vFam_2302	HumanViralProteins$categorical$vFam_2313	HumanViralProteins$categorical$vFam_2316	HumanViralProteins$categorical$vFam_2332	HumanViralProteins$categorical$vFam_2338	HumanViralProteins$categorical$vFam_234	HumanViralProteins$categorical$vFam_235	HumanViralProteins$categorical$vFam_2351	HumanViralProteins$categorical$vFam_2358	HumanViralProteins$categorical$vFam_236	HumanViralProteins$categorical$vFam_237	HumanViralProteins$categorical$vFam_2370	HumanViralProteins$categorical$vFam_238	HumanViralProteins$categorical$vFam_2381	HumanViralProteins$categorical$vFam_2393	HumanViralProteins$categorical$vFam_2398	HumanViralProteins$categorical$vFam_240	HumanViralProteins$categorical$vFam_2412	HumanViralProteins$categorical$vFam_2419	HumanViralProteins$categorical$vFam_2425	HumanViralProteins$categorical$vFam_2432	HumanViralProteins$categorical$vFam_2440	HumanViralProteins$categorical$vFam_2446	HumanViralProteins$categorical$vFam_2448	HumanViralProteins$categorical$vFam_2449	HumanViralProteins$categorical$vFam_245	HumanViralProteins$categorical$vFam_2454	HumanViralProteins$categorical$vFam_246	HumanViralProteins$categorical$vFam_2473	HumanViralProteins$categorical$vFam_2476	HumanViralProteins$categorical$vFam_2478	HumanViralProteins$categorical$vFam_249	HumanViralProteins$categorical$vFam_250	HumanViralProteins$categorical$vFam_2502	HumanViralProteins$categorical$vFam_2510	HumanViralProteins$categorical$vFam_2516	HumanViralProteins$categorical$vFam_2517	HumanViralProteins$categorical$vFam_252	HumanViralProteins$categorical$vFam_2520	HumanViralProteins$categorical$vFam_2526	HumanViralProteins$categorical$vFam_2530	HumanViralProteins$categorical$vFam_2531	HumanViralProteins$categorical$vFam_2535	HumanViralProteins$categorical$vFam_254	HumanViralProteins$categorical$vFam_2543	HumanViralProteins$categorical$vFam_2544	HumanViralProteins$categorical$vFam_2555	HumanViralProteins$categorical$vFam_2557	HumanViralProteins$categorical$vFam_256	HumanViralProteins$categorical$vFam_2560	HumanViralProteins$categorical$vFam_2570	HumanViralProteins$categorical$vFam_2579	HumanViralProteins$categorical$vFam_2596	HumanViralProteins$categorical$vFam_2597	HumanViralProteins$categorical$vFam_2599	HumanViralProteins$categorical$vFam_26	HumanViralProteins$categorical$vFam_2605	HumanViralProteins$categorical$vFam_2617	HumanViralProteins$categorical$vFam_2632	HumanViralProteins$categorical$vFam_2637	HumanViralProteins$categorical$vFam_2638	HumanViralProteins$categorical$vFam_2640	HumanViralProteins$categorical$vFam_2641	HumanViralProteins$categorical$vFam_2642	HumanViralProteins$categorical$vFam_2645	HumanViralProteins$categorical$vFam_2648	HumanViralProteins$categorical$vFam_2658	HumanViralProteins$categorical$vFam_2659	HumanViralProteins$categorical$vFam_268	HumanViralProteins$categorical$vFam_27	HumanViralProteins$categorical$vFam_2707	HumanViralProteins$categorical$vFam_2711	HumanViralProteins$categorical$vFam_2717	HumanViralProteins$categorical$vFam_2721	HumanViralProteins$categorical$vFam_274	HumanViralProteins$categorical$vFam_2740	HumanViralProteins$categorical$vFam_2744	HumanViralProteins$categorical$vFam_275	HumanViralProteins$categorical$vFam_2754	HumanViralProteins$categorical$vFam_2759	HumanViralProteins$categorical$vFam_276	HumanViralProteins$categorical$vFam_2760	HumanViralProteins$categorical$vFam_2763	HumanViralProteins$categorical$vFam_278	HumanViralProteins$categorical$vFam_2784	HumanViralProteins$categorical$vFam_2798	HumanViralProteins$categorical$vFam_28	HumanViralProteins$categorical$vFam_2803	HumanViralProteins$categorical$vFam_2806	HumanViralProteins$categorical$vFam_2807	HumanViralProteins$categorical$vFam_2823	HumanViralProteins$categorical$vFam_2827	HumanViralProteins$categorical$vFam_2846	HumanViralProteins$categorical$vFam_287	HumanViralProteins$categorical$vFam_289	HumanViralProteins$categorical$vFam_290	HumanViralProteins$categorical$vFam_2908	HumanViralProteins$categorical$vFam_2915	HumanViralProteins$categorical$vFam_2918	HumanViralProteins$categorical$vFam_2923	HumanViralProteins$categorical$vFam_2927	HumanViralProteins$categorical$vFam_2933	HumanViralProteins$categorical$vFam_2947	HumanViralProteins$categorical$vFam_2955	HumanViralProteins$categorical$vFam_297	HumanViralProteins$categorical$vFam_2974	HumanViralProteins$categorical$vFam_2977	HumanViralProteins$categorical$vFam_2984	HumanViralProteins$categorical$vFam_299	HumanViralProteins$categorical$vFam_3011	HumanViralProteins$categorical$vFam_3012	HumanViralProteins$categorical$vFam_3017	HumanViralProteins$categorical$vFam_3019	HumanViralProteins$categorical$vFam_3026	HumanViralProteins$categorical$vFam_3030	HumanViralProteins$categorical$vFam_3032	HumanViralProteins$categorical$vFam_3039	HumanViralProteins$categorical$vFam_3047	HumanViralProteins$categorical$vFam_3057	HumanViralProteins$categorical$vFam_3070	HumanViralProteins$categorical$vFam_308	HumanViralProteins$categorical$vFam_3080	HumanViralProteins$categorical$vFam_3111	HumanViralProteins$categorical$vFam_3112	HumanViralProteins$categorical$vFam_3113	HumanViralProteins$categorical$vFam_3116	HumanViralProteins$categorical$vFam_3150	HumanViralProteins$categorical$vFam_3151	HumanViralProteins$categorical$vFam_3158	HumanViralProteins$categorical$vFam_3161	HumanViralProteins$categorical$vFam_3169	HumanViralProteins$categorical$vFam_3197	HumanViralProteins$categorical$vFam_3201	HumanViralProteins$categorical$vFam_321	HumanViralProteins$categorical$vFam_3219	HumanViralProteins$categorical$vFam_3230	HumanViralProteins$categorical$vFam_3234	HumanViralProteins$categorical$vFam_3244	HumanViralProteins$categorical$vFam_3251	HumanViralProteins$categorical$vFam_3260	HumanViralProteins$categorical$vFam_3261	HumanViralProteins$categorical$vFam_3276	HumanViralProteins$categorical$vFam_3280	HumanViralProteins$categorical$vFam_3284	HumanViralProteins$categorical$vFam_3289	HumanViralProteins$categorical$vFam_3291	HumanViralProteins$categorical$vFam_3292	HumanViralProteins$categorical$vFam_3299	HumanViralProteins$categorical$vFam_3302	HumanViralProteins$categorical$vFam_3303	HumanViralProteins$categorical$vFam_3304	HumanViralProteins$categorical$vFam_3305	HumanViralProteins$categorical$vFam_3320	HumanViralProteins$categorical$vFam_3321	HumanViralProteins$categorical$vFam_3337	HumanViralProteins$categorical$vFam_3354	HumanViralProteins$categorical$vFam_3355	HumanViralProteins$categorical$vFam_3360	HumanViralProteins$categorical$vFam_3371	HumanViralProteins$categorical$vFam_3393	HumanViralProteins$categorical$vFam_3398	HumanViralProteins$categorical$vFam_3401	HumanViralProteins$categorical$vFam_3433	HumanViralProteins$categorical$vFam_3439	HumanViralProteins$categorical$vFam_3440	HumanViralProteins$categorical$vFam_3445	HumanViralProteins$categorical$vFam_3450	HumanViralProteins$categorical$vFam_3469	HumanViralProteins$categorical$vFam_3486	HumanViralProteins$categorical$vFam_349	HumanViralProteins$categorical$vFam_3494	HumanViralProteins$categorical$vFam_35	HumanViralProteins$categorical$vFam_3512	HumanViralProteins$categorical$vFam_3515	HumanViralProteins$categorical$vFam_3516	HumanViralProteins$categorical$vFam_3552	HumanViralProteins$categorical$vFam_3556	HumanViralProteins$categorical$vFam_3567	HumanViralProteins$categorical$vFam_3571	HumanViralProteins$categorical$vFam_3579	HumanViralProteins$categorical$vFam_3580	HumanViralProteins$categorical$vFam_359	HumanViralProteins$categorical$vFam_3603	HumanViralProteins$categorical$vFam_3605	HumanViralProteins$categorical$vFam_363	HumanViralProteins$categorical$vFam_3639	HumanViralProteins$categorical$vFam_3640	HumanViralProteins$categorical$vFam_3654	HumanViralProteins$categorical$vFam_3671	HumanViralProteins$categorical$vFam_3679	HumanViralProteins$categorical$vFam_37	HumanViralProteins$categorical$vFam_3713	HumanViralProteins$categorical$vFam_3717	HumanViralProteins$categorical$vFam_3756	HumanViralProteins$categorical$vFam_3758	HumanViralProteins$categorical$vFam_3765	HumanViralProteins$categorical$vFam_3773	HumanViralProteins$categorical$vFam_3786	HumanViralProteins$categorical$vFam_3789	HumanViralProteins$categorical$vFam_379	HumanViralProteins$categorical$vFam_3795	HumanViralProteins$categorical$vFam_3823	HumanViralProteins$categorical$vFam_3837	HumanViralProteins$categorical$vFam_3844	HumanViralProteins$categorical$vFam_3849	HumanViralProteins$categorical$vFam_388	HumanViralProteins$categorical$vFam_3886	HumanViralProteins$categorical$vFam_3894	HumanViralProteins$categorical$vFam_3904	HumanViralProteins$categorical$vFam_3905	HumanViralProteins$categorical$vFam_3906	HumanViralProteins$categorical$vFam_3916	HumanViralProteins$categorical$vFam_392	HumanViralProteins$categorical$vFam_3937	HumanViralProteins$categorical$vFam_3938	HumanViralProteins$categorical$vFam_3945	HumanViralProteins$categorical$vFam_3949	HumanViralProteins$categorical$vFam_395	HumanViralProteins$categorical$vFam_3957	HumanViralProteins$categorical$vFam_3966	HumanViralProteins$categorical$vFam_3967	HumanViralProteins$categorical$vFam_3987	HumanViralProteins$categorical$vFam_3996	HumanViralProteins$categorical$vFam_3998	HumanViralProteins$categorical$vFam_4000	HumanViralProteins$categorical$vFam_4007	HumanViralProteins$categorical$vFam_4013	HumanViralProteins$categorical$vFam_4021	HumanViralProteins$categorical$vFam_4026	HumanViralProteins$categorical$vFam_4036	HumanViralProteins$categorical$vFam_4039	HumanViralProteins$categorical$vFam_404	HumanViralProteins$categorical$vFam_4041	HumanViralProteins$categorical$vFam_4057	HumanViralProteins$categorical$vFam_4061	HumanViralProteins$categorical$vFam_4066	HumanViralProteins$categorical$vFam_407	HumanViralProteins$categorical$vFam_4078	HumanViralProteins$categorical$vFam_4079	HumanViralProteins$categorical$vFam_4095	HumanViralProteins$categorical$vFam_41	HumanViralProteins$categorical$vFam_4105	HumanViralProteins$categorical$vFam_411	HumanViralProteins$categorical$vFam_4110	HumanViralProteins$categorical$vFam_4119	HumanViralProteins$categorical$vFam_4120	HumanViralProteins$categorical$vFam_4122	HumanViralProteins$categorical$vFam_4129	HumanViralProteins$categorical$vFam_4131	HumanViralProteins$categorical$vFam_4137	HumanViralProteins$categorical$vFam_4138	HumanViralProteins$categorical$vFam_4139	HumanViralProteins$categorical$vFam_4146	HumanViralProteins$categorical$vFam_4147	HumanViralProteins$categorical$vFam_4154	HumanViralProteins$categorical$vFam_4155	HumanViralProteins$categorical$vFam_4171	HumanViralProteins$categorical$vFam_4174	HumanViralProteins$categorical$vFam_4175	HumanViralProteins$categorical$vFam_4187	HumanViralProteins$categorical$vFam_4206	HumanViralProteins$categorical$vFam_4212	HumanViralProteins$categorical$vFam_4235	HumanViralProteins$categorical$vFam_4247	HumanViralProteins$categorical$vFam_4248	HumanViralProteins$categorical$vFam_4258	HumanViralProteins$categorical$vFam_426	HumanViralProteins$categorical$vFam_4260	HumanViralProteins$categorical$vFam_4267	HumanViralProteins$categorical$vFam_427	HumanViralProteins$categorical$vFam_4273	HumanViralProteins$categorical$vFam_4300	HumanViralProteins$categorical$vFam_4311	HumanViralProteins$categorical$vFam_4317	HumanViralProteins$categorical$vFam_4328	HumanViralProteins$categorical$vFam_4346	HumanViralProteins$categorical$vFam_4353	HumanViralProteins$categorical$vFam_4358	HumanViralProteins$categorical$vFam_4371	HumanViralProteins$categorical$vFam_4372	HumanViralProteins$categorical$vFam_4379	HumanViralProteins$categorical$vFam_4380	HumanViralProteins$categorical$vFam_4387	HumanViralProteins$categorical$vFam_4396	HumanViralProteins$categorical$vFam_440	HumanViralProteins$categorical$vFam_4416	HumanViralProteins$categorical$vFam_4428	HumanViralProteins$categorical$vFam_4433	HumanViralProteins$categorical$vFam_4439	HumanViralProteins$categorical$vFam_4449	HumanViralProteins$categorical$vFam_445	HumanViralProteins$categorical$vFam_4457	HumanViralProteins$categorical$vFam_4467	HumanViralProteins$categorical$vFam_4485	HumanViralProteins$categorical$vFam_4505	HumanViralProteins$categorical$vFam_4506	HumanViralProteins$categorical$vFam_451	HumanViralProteins$categorical$vFam_4515	HumanViralProteins$categorical$vFam_4529	HumanViralProteins$categorical$vFam_4540	HumanViralProteins$categorical$vFam_4543	HumanViralProteins$categorical$vFam_4545	HumanViralProteins$categorical$vFam_4557	HumanViralProteins$categorical$vFam_4576	HumanViralProteins$categorical$vFam_4578	HumanViralProteins$categorical$vFam_4581	HumanViralProteins$categorical$vFam_4584	HumanViralProteins$categorical$vFam_4586	HumanViralProteins$categorical$vFam_459	HumanViralProteins$categorical$vFam_4614	HumanViralProteins$categorical$vFam_462	HumanViralProteins$categorical$vFam_4628	HumanViralProteins$categorical$vFam_4635	HumanViralProteins$categorical$vFam_4638	HumanViralProteins$categorical$vFam_4642	HumanViralProteins$categorical$vFam_465	HumanViralProteins$categorical$vFam_4665	HumanViralProteins$categorical$vFam_467	HumanViralProteins$categorical$vFam_4676	HumanViralProteins$categorical$vFam_47	HumanViralProteins$categorical$vFam_4701	HumanViralProteins$categorical$vFam_4706	HumanViralProteins$categorical$vFam_4712	HumanViralProteins$categorical$vFam_4714	HumanViralProteins$categorical$vFam_4716	HumanViralProteins$categorical$vFam_4717	HumanViralProteins$categorical$vFam_4726	HumanViralProteins$categorical$vFam_4734	HumanViralProteins$categorical$vFam_4752	HumanViralProteins$categorical$vFam_4764	HumanViralProteins$categorical$vFam_4781	HumanViralProteins$categorical$vFam_4782	HumanViralProteins$categorical$vFam_4792	HumanViralProteins$categorical$vFam_48	HumanViralProteins$categorical$vFam_4802	HumanViralProteins$categorical$vFam_4852	HumanViralProteins$categorical$vFam_4853	HumanViralProteins$categorical$vFam_4857	HumanViralProteins$categorical$vFam_4860	HumanViralProteins$categorical$vFam_4865	HumanViralProteins$categorical$vFam_4867	HumanViralProteins$categorical$vFam_4878	HumanViralProteins$categorical$vFam_4884	HumanViralProteins$categorical$vFam_4889	HumanViralProteins$categorical$vFam_4891	HumanViralProteins$categorical$vFam_4895	HumanViralProteins$categorical$vFam_4897	HumanViralProteins$categorical$vFam_4898	HumanViralProteins$categorical$vFam_4903	HumanViralProteins$categorical$vFam_491	HumanViralProteins$categorical$vFam_4912	HumanViralProteins$categorical$vFam_4918	HumanViralProteins$categorical$vFam_492	HumanViralProteins$categorical$vFam_4925	HumanViralProteins$categorical$vFam_495	HumanViralProteins$categorical$vFam_4977	HumanViralProteins$categorical$vFam_4990	HumanViralProteins$categorical$vFam_4992	HumanViralProteins$categorical$vFam_500	HumanViralProteins$categorical$vFam_5025	HumanViralProteins$categorical$vFam_5036	HumanViralProteins$categorical$vFam_508	HumanViralProteins$categorical$vFam_5089	HumanViralProteins$categorical$vFam_5093	HumanViralProteins$categorical$vFam_51	HumanViralProteins$categorical$vFam_5137	HumanViralProteins$categorical$vFam_5139	HumanViralProteins$categorical$vFam_5143	HumanViralProteins$categorical$vFam_5151	HumanViralProteins$categorical$vFam_5152	HumanViralProteins$categorical$vFam_516	HumanViralProteins$categorical$vFam_517	HumanViralProteins$categorical$vFam_5170	HumanViralProteins$categorical$vFam_5173	HumanViralProteins$categorical$vFam_5177	HumanViralProteins$categorical$vFam_5178	HumanViralProteins$categorical$vFam_5183	HumanViralProteins$categorical$vFam_5194	HumanViralProteins$categorical$vFam_52	HumanViralProteins$categorical$vFam_5207	HumanViralProteins$categorical$vFam_5215	HumanViralProteins$categorical$vFam_5216	HumanViralProteins$categorical$vFam_5223	HumanViralProteins$categorical$vFam_5229	HumanViralProteins$categorical$vFam_523	HumanViralProteins$categorical$vFam_5231	HumanViralProteins$categorical$vFam_5242	HumanViralProteins$categorical$vFam_5277	HumanViralProteins$categorical$vFam_5279	HumanViralProteins$categorical$vFam_5283	HumanViralProteins$categorical$vFam_5284	HumanViralProteins$categorical$vFam_5285	HumanViralProteins$categorical$vFam_5287	HumanViralProteins$categorical$vFam_5288	HumanViralProteins$categorical$vFam_5289	HumanViralProteins$categorical$vFam_5291	HumanViralProteins$categorical$vFam_5294	HumanViralProteins$categorical$vFam_5300	HumanViralProteins$categorical$vFam_5308	HumanViralProteins$categorical$vFam_5314	HumanViralProteins$categorical$vFam_5317	HumanViralProteins$categorical$vFam_5321	HumanViralProteins$categorical$vFam_5325	HumanViralProteins$categorical$vFam_5331	HumanViralProteins$categorical$vFam_5338	HumanViralProteins$categorical$vFam_5345	HumanViralProteins$categorical$vFam_5348	HumanViralProteins$categorical$vFam_5363	HumanViralProteins$categorical$vFam_5367	HumanViralProteins$categorical$vFam_5377	HumanViralProteins$categorical$vFam_5379	HumanViralProteins$categorical$vFam_5388	HumanViralProteins$categorical$vFam_54	HumanViralProteins$categorical$vFam_5407	HumanViralProteins$categorical$vFam_5411	HumanViralProteins$categorical$vFam_542	HumanViralProteins$categorical$vFam_543	HumanViralProteins$categorical$vFam_5444	HumanViralProteins$categorical$vFam_5447	HumanViralProteins$categorical$vFam_5448	HumanViralProteins$categorical$vFam_5451	HumanViralProteins$categorical$vFam_5458	HumanViralProteins$categorical$vFam_5460	HumanViralProteins$categorical$vFam_5461	HumanViralProteins$categorical$vFam_5463	HumanViralProteins$categorical$vFam_547	HumanViralProteins$categorical$vFam_5476	HumanViralProteins$categorical$vFam_5483	HumanViralProteins$categorical$vFam_55	HumanViralProteins$categorical$vFam_550	HumanViralProteins$categorical$vFam_553	HumanViralProteins$categorical$vFam_5531	HumanViralProteins$categorical$vFam_5538	HumanViralProteins$categorical$vFam_5561	HumanViralProteins$categorical$vFam_5562	HumanViralProteins$categorical$vFam_5563	HumanViralProteins$categorical$vFam_5565	HumanViralProteins$categorical$vFam_558	HumanViralProteins$categorical$vFam_560	HumanViralProteins$categorical$vFam_5601	HumanViralProteins$categorical$vFam_5613	HumanViralProteins$categorical$vFam_5616	HumanViralProteins$categorical$vFam_5619	HumanViralProteins$categorical$vFam_5625	HumanViralProteins$categorical$vFam_5629	HumanViralProteins$categorical$vFam_5647	HumanViralProteins$categorical$vFam_5648	HumanViralProteins$categorical$vFam_5651	HumanViralProteins$categorical$vFam_5652	HumanViralProteins$categorical$vFam_5667	HumanViralProteins$categorical$vFam_567	HumanViralProteins$categorical$vFam_5671	HumanViralProteins$categorical$vFam_5675	HumanViralProteins$categorical$vFam_5678	HumanViralProteins$categorical$vFam_5687	HumanViralProteins$categorical$vFam_569	HumanViralProteins$categorical$vFam_5690	HumanViralProteins$categorical$vFam_5692	HumanViralProteins$categorical$vFam_5698	HumanViralProteins$categorical$vFam_5699	HumanViralProteins$categorical$vFam_570	HumanViralProteins$categorical$vFam_5710	HumanViralProteins$categorical$vFam_5723	HumanViralProteins$categorical$vFam_5738	HumanViralProteins$categorical$vFam_5744	HumanViralProteins$categorical$vFam_5753	HumanViralProteins$categorical$vFam_5757	HumanViralProteins$categorical$vFam_5759	HumanViralProteins$categorical$vFam_5762	HumanViralProteins$categorical$vFam_577	HumanViralProteins$categorical$vFam_5776	HumanViralProteins$categorical$vFam_5792	HumanViralProteins$categorical$vFam_58	HumanViralProteins$categorical$vFam_5810	HumanViralProteins$categorical$vFam_5811	HumanViralProteins$categorical$vFam_5826	HumanViralProteins$categorical$vFam_5828	HumanViralProteins$categorical$vFam_583	HumanViralProteins$categorical$vFam_5833	HumanViralProteins$categorical$vFam_5840	HumanViralProteins$categorical$vFam_5845	HumanViralProteins$categorical$vFam_5848	HumanViralProteins$categorical$vFam_5853	HumanViralProteins$categorical$vFam_5854	HumanViralProteins$categorical$vFam_5875	HumanViralProteins$categorical$vFam_5882	HumanViralProteins$categorical$vFam_5883	HumanViralProteins$categorical$vFam_5898	HumanViralProteins$categorical$vFam_591	HumanViralProteins$categorical$vFam_5915	HumanViralProteins$categorical$vFam_592	HumanViralProteins$categorical$vFam_5927	HumanViralProteins$categorical$vFam_5933	HumanViralProteins$categorical$vFam_5936	HumanViralProteins$categorical$vFam_5939	HumanViralProteins$categorical$vFam_594	HumanViralProteins$categorical$vFam_5950	HumanViralProteins$categorical$vFam_5957	HumanViralProteins$categorical$vFam_5972	HumanViralProteins$categorical$vFam_5973	HumanViralProteins$categorical$vFam_5977	HumanViralProteins$categorical$vFam_5985	HumanViralProteins$categorical$vFam_5986	HumanViralProteins$categorical$vFam_601	HumanViralProteins$categorical$vFam_6014	HumanViralProteins$categorical$vFam_6021	HumanViralProteins$categorical$vFam_6031	HumanViralProteins$categorical$vFam_6040	HumanViralProteins$categorical$vFam_6047	HumanViralProteins$categorical$vFam_609	HumanViralProteins$categorical$vFam_6108	HumanViralProteins$categorical$vFam_6117	HumanViralProteins$categorical$vFam_6123	HumanViralProteins$categorical$vFam_613	HumanViralProteins$categorical$vFam_6131	HumanViralProteins$categorical$vFam_6137	HumanViralProteins$categorical$vFam_6141	HumanViralProteins$categorical$vFam_615	HumanViralProteins$categorical$vFam_6153	HumanViralProteins$categorical$vFam_6171	HumanViralProteins$categorical$vFam_618	HumanViralProteins$categorical$vFam_619	HumanViralProteins$categorical$vFam_6192	HumanViralProteins$categorical$vFam_6193	HumanViralProteins$categorical$vFam_6207	HumanViralProteins$categorical$vFam_621	HumanViralProteins$categorical$vFam_622	HumanViralProteins$categorical$vFam_6264	HumanViralProteins$categorical$vFam_6292	HumanViralProteins$categorical$vFam_6296	HumanViralProteins$categorical$vFam_632	HumanViralProteins$categorical$vFam_6324	HumanViralProteins$categorical$vFam_6383	HumanViralProteins$categorical$vFam_6396	HumanViralProteins$categorical$vFam_6409	HumanViralProteins$categorical$vFam_642	HumanViralProteins$categorical$vFam_6452	HumanViralProteins$categorical$vFam_6460	HumanViralProteins$categorical$vFam_6465	HumanViralProteins$categorical$vFam_649	HumanViralProteins$categorical$vFam_6499	HumanViralProteins$categorical$vFam_650	HumanViralProteins$categorical$vFam_653	HumanViralProteins$categorical$vFam_6531	HumanViralProteins$categorical$vFam_6570	HumanViralProteins$categorical$vFam_660	HumanViralProteins$categorical$vFam_6608	HumanViralProteins$categorical$vFam_6610	HumanViralProteins$categorical$vFam_6638	HumanViralProteins$categorical$vFam_6662	HumanViralProteins$categorical$vFam_669	HumanViralProteins$categorical$vFam_672	HumanViralProteins$categorical$vFam_677	HumanViralProteins$categorical$vFam_683	HumanViralProteins$categorical$vFam_69	HumanViralProteins$categorical$vFam_699	HumanViralProteins$categorical$vFam_70	HumanViralProteins$categorical$vFam_702	HumanViralProteins$categorical$vFam_704	HumanViralProteins$categorical$vFam_705	HumanViralProteins$categorical$vFam_707	HumanViralProteins$categorical$vFam_709	HumanViralProteins$categorical$vFam_735	HumanViralProteins$categorical$vFam_742	HumanViralProteins$categorical$vFam_743	HumanViralProteins$categorical$vFam_749	HumanViralProteins$categorical$vFam_75	HumanViralProteins$categorical$vFam_755	HumanViralProteins$categorical$vFam_757	HumanViralProteins$categorical$vFam_78	HumanViralProteins$categorical$vFam_795	HumanViralProteins$categorical$vFam_798	HumanViralProteins$categorical$vFam_799	HumanViralProteins$categorical$vFam_803	HumanViralProteins$categorical$vFam_805	HumanViralProteins$categorical$vFam_808	HumanViralProteins$categorical$vFam_817	HumanViralProteins$categorical$vFam_828	HumanViralProteins$categorical$vFam_837	HumanViralProteins$categorical$vFam_846	HumanViralProteins$categorical$vFam_848	HumanViralProteins$categorical$vFam_849	HumanViralProteins$categorical$vFam_851	HumanViralProteins$categorical$vFam_854	HumanViralProteins$categorical$vFam_86	HumanViralProteins$categorical$vFam_875	HumanViralProteins$categorical$vFam_876	HumanViralProteins$categorical$vFam_878	HumanViralProteins$categorical$vFam_883	HumanViralProteins$categorical$vFam_892	HumanViralProteins$categorical$vFam_894	HumanViralProteins$categorical$vFam_900	HumanViralProteins$categorical$vFam_917	HumanViralProteins$categorical$vFam_92	HumanViralProteins$categorical$vFam_929	HumanViralProteins$categorical$vFam_934	HumanViralProteins$categorical$vFam_935	HumanViralProteins$categorical$vFam_95	HumanViralProteins$categorical$vFam_964	HumanViralProteins$categorical$vFam_976	HumanViralProteins$categorical$vFam_978	HumanViralProteins$categorical$vFam_98	HumanViralProteins$categorical$vFam_986	HumanViralProteins$categorical$vFam_988	HumanViralProteins$categorical$vFam_99	HumanViralProteins$categorical$vFam_991	HumanViralProteins$categorical$vFam_993	HumanViralProteins$categorical$vFam_994	Ward_ecoliPathogen_PE$categorical$ecoli_pathogen	SecMetabolites_cluster_mapping$continuous$1	SecMetabolites_cluster_mapping$continuous$2	SecMetabolites_cluster_mapping$continuous$3	SecMetabolites_cluster_mapping$continuous$4	SecMetabolites_cluster_mapping$continuous$5	SecMetabolites_cluster_mapping$continuous$6	SecMetabolites_cluster_mapping$continuous$7	SecMetabolites_cluster_mapping$continuous$8	SecMetabolites_cluster_mapping$continuous$9	SecMetabolites_cluster_mapping$continuous$10	SecMetabolites_cluster_mapping$continuous$11	SecMetabolites_cluster_mapping$continuous$12	SecMetabolites_cluster_mapping$continuous$13	SecMetabolites_cluster_mapping$continuous$14	SecMetabolites_cluster_mapping$continuous$15	SecMetabolites_cluster_mapping$continuous$16	SecMetabolites_cluster_mapping$continuous$17	SecMetabolites_cluster_mapping$continuous$18	SecMetabolites_cluster_mapping$continuous$19	SecMetabolites_cluster_mapping$continuous$20	SecMetabolites_cluster_mapping$continuous$21	SecMetabolites_cluster_mapping$continuous$22	SecMetabolites_cluster_mapping$continuous$23	SecMetabolites_cluster_mapping$continuous$24	SecMetabolites_cluster_mapping$continuous$25	SecMetabolites_cluster_mapping$continuous$26	SecMetabolites_cluster_mapping$continuous$27	SecMetabolites_cluster_mapping$continuous$28	SecMetabolites_cluster_mapping$continuous$29	SecMetabolites_cluster_mapping$continuous$30	SecMetabolites_cluster_mapping$continuous$31	SecMetabolites_cluster_mapping$continuous$32	SecMetabolites_cluster_mapping$continuous$33	SecMetabolites_cluster_mapping$continuous$34	SecMetabolites_cluster_mapping$continuous$35	SecMetabolites_cluster_mapping$continuous$36	SecMetabolites_cluster_mapping$continuous$37	SecMetabolites_cluster_mapping$continuous$38	SecMetabolites_cluster_mapping$continuous$39	SecMetabolites_cluster_mapping$continuous$40	SecMetabolites_cluster_mapping$continuous$41	SecMetabolites_cluster_mapping$continuous$42	SecMetabolites_cluster_mapping$continuous$43	SecMetabolites_cluster_mapping$continuous$44	SecMetabolites_cluster_mapping$continuous$45	SecMetabolites_cluster_mapping$continuous$46	SecMetabolites_cluster_mapping$continuous$47	SecMetabolites_cluster_mapping$continuous$48	SecMetabolites_cluster_mapping$continuous$49	SecMetabolites_cluster_mapping$continuous$50	SecMetabolites_cluster_mapping$continuous$51	SecMetabolites_cluster_mapping$continuous$52	SecMetabolites_cluster_mapping$continuous$53	SecMetabolites_cluster_mapping$continuous$54	SecMetabolites_cluster_mapping$continuous$55	SecMetabolites_cluster_mapping$continuous$56	SecMetabolites_cluster_mapping$continuous$57	SecMetabolites_cluster_mapping$continuous$58	SecMetabolites_cluster_mapping$continuous$59	SecMetabolites_cluster_mapping$continuous$60	SecMetabolites_cluster_mapping$continuous$61	SecMetabolites_cluster_mapping$continuous$62	SecMetabolites_cluster_mapping$continuous$63	SecMetabolites_cluster_mapping$continuous$64	SecMetabolites_cluster_mapping$continuous$65	SecMetabolites_cluster_mapping$continuous$66	SecMetabolites_cluster_mapping$continuous$67	SecMetabolites_cluster_mapping$continuous$68	SecMetabolites_cluster_mapping$continuous$69	SecMetabolites_cluster_mapping$continuous$70	SecMetabolites_cluster_mapping$continuous$71	SecMetabolites_cluster_mapping$continuous$72	SecMetabolites_cluster_mapping$continuous$73	SecMetabolites_cluster_mapping$continuous$74	SecMetabolites_cluster_mapping$continuous$75	SecMetabolites_cluster_mapping$continuous$76	SecMetabolites_cluster_mapping$continuous$77	SecMetabolites_cluster_mapping$continuous$78	SecMetabolites_cluster_mapping$continuous$79	SecMetabolites_cluster_mapping$continuous$80	SecMetabolites_cluster_mapping$continuous$81	SecMetabolites_cluster_mapping$continuous$82	SecMetabolites_cluster_mapping$continuous$83	SecMetabolites_cluster_mapping$continuous$84	SecMetabolites_cluster_mapping$continuous$85	SecMetabolites_cluster_mapping$continuous$86	SecMetabolites_cluster_mapping$continuous$87	SecMetabolites_cluster_mapping$continuous$88	SecMetabolites_cluster_mapping$continuous$89	SecMetabolites_cluster_mapping$continuous$90	SecMetabolites_cluster_mapping$continuous$91	SecMetabolites_cluster_mapping$continuous$92	SecMetabolites_cluster_mapping$continuous$93	SecMetabolites_cluster_mapping$continuous$94	SecMetabolites_cluster_mapping$continuous$95	SecMetabolites_cluster_mapping$continuous$96	SecMetabolites_cluster_mapping$continuous$97	SecMetabolites_cluster_mapping$continuous$98	SecMetabolites_cluster_mapping$continuous$99	SecMetabolites_cluster_mapping$continuous$100	SecMetabolites_cluster_mapping$continuous$101	SecMetabolites_cluster_mapping$continuous$102	SecMetabolites_cluster_mapping$continuous$103	SecMetabolites_cluster_mapping$continuous$104	SecMetabolites_cluster_mapping$continuous$105	SecMetabolites_cluster_mapping$continuous$106	SecMetabolites_cluster_mapping$continuous$107	SecMetabolites_cluster_mapping$continuous$108	SecMetabolites_cluster_mapping$continuous$109	SecMetabolites_cluster_mapping$continuous$110	SecMetabolites_cluster_mapping$continuous$111	SecMetabolites_cluster_mapping$continuous$112	SecMetabolites_cluster_mapping$continuous$113	SecMetabolites_cluster_mapping$continuous$114	SecMetabolites_cluster_mapping$continuous$115	SecMetabolites_cluster_mapping$continuous$116	SecMetabolites_cluster_mapping$continuous$117	SecMetabolites_cluster_mapping$continuous$118	SecMetabolites_cluster_mapping$continuous$119	SecMetabolites_cluster_mapping$continuous$120	SecMetabolites_cluster_mapping$continuous$121	SecMetabolites_cluster_mapping$continuous$122	SecMetabolites_cluster_mapping$continuous$123	SecMetabolites_cluster_mapping$continuous$124	SecMetabolites_cluster_mapping$continuous$125	SecMetabolites_cluster_mapping$continuous$126	SecMetabolites_cluster_mapping$continuous$127	SecMetabolites_cluster_mapping$continuous$128	SecMetabolites_cluster_mapping$continuous$129	SecMetabolites_cluster_mapping$continuous$130	SecMetabolites_cluster_mapping$continuous$131	SecMetabolites_cluster_mapping$continuous$132	SecMetabolites_cluster_mapping$continuous$133	SecMetabolites_cluster_mapping$continuous$134	SecMetabolites_cluster_mapping$continuous$135	SecMetabolites_cluster_mapping$continuous$136	SecMetabolites_cluster_mapping$continuous$137	SecMetabolites_cluster_mapping$continuous$138	SecMetabolites_cluster_mapping$continuous$139	SecMetabolites_cluster_mapping$continuous$140	SecMetabolites_cluster_mapping$continuous$141	SecMetabolites_cluster_mapping$continuous$142	SecMetabolites_cluster_mapping$continuous$143	SecMetabolites_cluster_mapping$continuous$144	SecMetabolites_cluster_mapping$continuous$145	SecMetabolites_cluster_mapping$continuous$146	SecMetabolites_cluster_mapping$continuous$147	SecMetabolites_cluster_mapping$continuous$148	SecMetabolites_cluster_mapping$continuous$149	SecMetabolites_cluster_mapping$continuous$150	SecMetabolites_cluster_mapping$continuous$151	SecMetabolites_cluster_mapping$continuous$152	SecMetabolites_cluster_mapping$continuous$153	SecMetabolites_cluster_mapping$continuous$154	SecMetabolites_cluster_mapping$continuous$155	SecMetabolites_cluster_mapping$continuous$156	SecMetabolites_cluster_mapping$continuous$157	SecMetabolites_cluster_mapping$continuous$158	SecMetabolites_cluster_mapping$continuous$159	SecMetabolites_cluster_mapping$continuous$160	SecMetabolites_cluster_mapping$continuous$161	SecMetabolites_cluster_mapping$continuous$162	SecMetabolites_cluster_mapping$continuous$163	SecMetabolites_cluster_mapping$continuous$164	SecMetabolites_cluster_mapping$continuous$165	SecMetabolites_cluster_mapping$continuous$166	SecMetabolites_cluster_mapping$continuous$167	SecMetabolites_cluster_mapping$continuous$168	SecMetabolites_cluster_mapping$continuous$169	SecMetabolites_cluster_mapping$continuous$170	SecMetabolites_cluster_mapping$continuous$171	SecMetabolites_cluster_mapping$continuous$172	SecMetabolites_cluster_mapping$continuous$173	SecMetabolites_cluster_mapping$continuous$174	SecMetabolites_cluster_mapping$continuous$175	SecMetabolites_cluster_mapping$continuous$176	SecMetabolites_cluster_mapping$continuous$177	SecMetabolites_cluster_mapping$continuous$178	SecMetabolites_cluster_mapping$continuous$179	SecMetabolites_cluster_mapping$continuous$180	SecMetabolites_cluster_mapping$continuous$181	SecMetabolites_cluster_mapping$continuous$182	SecMetabolites_cluster_mapping$continuous$183	SecMetabolites_cluster_mapping$continuous$184	SecMetabolites_cluster_mapping$continuous$185	SecMetabolites_cluster_mapping$continuous$186	SecMetabolites_cluster_mapping$continuous$187	SecMetabolites_cluster_mapping$continuous$188	SecMetabolites_cluster_mapping$continuous$189	SecMetabolites_cluster_mapping$continuous$190	SecMetabolites_cluster_mapping$continuous$191	SecMetabolites_cluster_mapping$continuous$192	SecMetabolites_cluster_mapping$continuous$193	SecMetabolites_cluster_mapping$continuous$194	SecMetabolites_cluster_mapping$continuous$195	SecMetabolites_cluster_mapping$continuous$196	SecMetabolites_cluster_mapping$continuous$197	SecMetabolites_cluster_mapping$continuous$198	SecMetabolites_cluster_mapping$continuous$199	SecMetabolites_cluster_mapping$continuous$200	SecMetabolites_cluster_mapping$continuous$201	SecMetabolites_cluster_mapping$continuous$202	SecMetabolites_cluster_mapping$continuous$203	SecMetabolites_cluster_mapping$continuous$204	SecMetabolites_cluster_mapping$continuous$205	SecMetabolites_cluster_mapping$continuous$206	SecMetabolites_cluster_mapping$continuous$207	SecMetabolites_cluster_mapping$continuous$208	SecMetabolites_cluster_mapping$continuous$209	SecMetabolites_cluster_mapping$continuous$210	SecMetabolites_cluster_mapping$continuous$211	SecMetabolites_cluster_mapping$continuous$212	SecMetabolites_cluster_mapping$continuous$213	SecMetabolites_cluster_mapping$continuous$214	SecMetabolites_cluster_mapping$continuous$215	SecMetabolites_cluster_mapping$continuous$216	SecMetabolites_cluster_mapping$continuous$217	SecMetabolites_cluster_mapping$continuous$218	SecMetabolites_cluster_mapping$continuous$219	SecMetabolites_cluster_mapping$continuous$220	SecMetabolites_cluster_mapping$continuous$221	SecMetabolites_cluster_mapping$continuous$222	SecMetabolites_cluster_mapping$continuous$223	SecMetabolites_cluster_mapping$continuous$224	SecMetabolites_cluster_mapping$continuous$225	SecMetabolites_cluster_mapping$continuous$226	SecMetabolites_cluster_mapping$continuous$227	SecMetabolites_cluster_mapping$continuous$228	SecMetabolites_cluster_mapping$continuous$229	SecMetabolites_cluster_mapping$continuous$230	SecMetabolites_cluster_mapping$continuous$231	SecMetabolites_cluster_mapping$continuous$232	SecMetabolites_cluster_mapping$continuous$233	SecMetabolites_cluster_mapping$continuous$234	SecMetabolites_cluster_mapping$continuous$235	SecMetabolites_cluster_mapping$continuous$236	SecMetabolites_cluster_mapping$continuous$237	SecMetabolites_cluster_mapping$continuous$238	SecMetabolites_cluster_mapping$continuous$239	SecMetabolites_cluster_mapping$continuous$240	SecMetabolites_cluster_mapping$continuous$241	SecMetabolites_cluster_mapping$continuous$242	SecMetabolites_cluster_mapping$continuous$243	SecMetabolites_cluster_mapping$continuous$244	SecMetabolites_cluster_mapping$continuous$245	SecMetabolites_cluster_mapping$continuous$246	SecMetabolites_cluster_mapping$continuous$247	SecMetabolites_cluster_mapping$continuous$248	SecMetabolites_cluster_mapping$continuous$249	SecMetabolites_cluster_mapping$continuous$250	SecMetabolites_cluster_mapping$continuous$251	SecMetabolites_cluster_mapping$continuous$252	SecMetabolites_cluster_mapping$continuous$253	SecMetabolites_cluster_mapping$continuous$254	SecMetabolites_cluster_mapping$continuous$255	SecMetabolites_cluster_mapping$continuous$256	SecMetabolites_cluster_mapping$continuous$257	SecMetabolites_cluster_mapping$continuous$258	SecMetabolites_cluster_mapping$continuous$259	SecMetabolites_cluster_mapping$continuous$260	SecMetabolites_cluster_mapping$continuous$261	SecMetabolites_cluster_mapping$continuous$262	SecMetabolites_cluster_mapping$continuous$263	SecMetabolites_cluster_mapping$continuous$264	SecMetabolites_cluster_mapping$continuous$265	SecMetabolites_cluster_mapping$continuous$266	SecMetabolites_cluster_mapping$continuous$267	SecMetabolites_cluster_mapping$continuous$268	SecMetabolites_cluster_mapping$continuous$269	SecMetabolites_cluster_mapping$continuous$270	SecMetabolites_cluster_mapping$continuous$271	SecMetabolites_cluster_mapping$continuous$272	SecMetabolites_cluster_mapping$continuous$273	SecMetabolites_cluster_mapping$continuous$274	SecMetabolites_cluster_mapping$continuous$275	SecMetabolites_cluster_mapping$continuous$276	SecMetabolites_cluster_mapping$continuous$277	SecMetabolites_cluster_mapping$continuous$278	SecMetabolites_cluster_mapping$continuous$279	SecMetabolites_cluster_mapping$continuous$280	SecMetabolites_cluster_mapping$continuous$281	SecMetabolites_cluster_mapping$continuous$282	SecMetabolites_cluster_mapping$continuous$283	SecMetabolites_cluster_mapping$continuous$284	SecMetabolites_cluster_mapping$continuous$285	SecMetabolites_cluster_mapping$continuous$286	SecMetabolites_cluster_mapping$continuous$287	SecMetabolites_cluster_mapping$continuous$288	SecMetabolites_cluster_mapping$continuous$289	SecMetabolites_cluster_mapping$continuous$290	SecMetabolites_cluster_mapping$continuous$291	SecMetabolites_cluster_mapping$continuous$292	SecMetabolites_cluster_mapping$continuous$293	SecMetabolites_cluster_mapping$continuous$294	SecMetabolites_cluster_mapping$continuous$295	SecMetabolites_cluster_mapping$continuous$296	SecMetabolites_cluster_mapping$continuous$297	SecMetabolites_cluster_mapping$continuous$298	SecMetabolites_cluster_mapping$continuous$299	SecMetabolites_cluster_mapping$continuous$300	SecMetabolites_cluster_mapping$continuous$301	SecMetabolites_cluster_mapping$continuous$302	SecMetabolites_cluster_mapping$continuous$303	SecMetabolites_cluster_mapping$continuous$304	SecMetabolites_cluster_mapping$continuous$305	SecMetabolites_cluster_mapping$continuous$306	SecMetabolites_cluster_mapping$continuous$307	SecMetabolites_cluster_mapping$continuous$308	SecMetabolites_cluster_mapping$continuous$309	SecMetabolites_cluster_mapping$continuous$310	SecMetabolites_cluster_mapping$continuous$311	SecMetabolites_cluster_mapping$continuous$312	SecMetabolites_cluster_mapping$continuous$313	SecMetabolites_cluster_mapping$continuous$314	SecMetabolites_cluster_mapping$continuous$315	SecMetabolites_cluster_mapping$continuous$316	SecMetabolites_cluster_mapping$continuous$317	SecMetabolites_cluster_mapping$continuous$318	SecMetabolites_cluster_mapping$continuous$319	SecMetabolites_cluster_mapping$continuous$320	SecMetabolites_cluster_mapping$continuous$321	SecMetabolites_cluster_mapping$continuous$322	SecMetabolites_cluster_mapping$continuous$323	SecMetabolites_cluster_mapping$continuous$324	SecMetabolites_cluster_mapping$continuous$325	SecMetabolites_cluster_mapping$continuous$326	SecMetabolites_cluster_mapping$continuous$327	SecMetabolites_cluster_mapping$continuous$328	SecMetabolites_cluster_mapping$continuous$329	SecMetabolites_cluster_mapping$continuous$330	SecMetabolites_cluster_mapping$continuous$331	SecMetabolites_cluster_mapping$continuous$332	SecMetabolites_cluster_mapping$continuous$333	SecMetabolites_cluster_mapping$continuous$334	SecMetabolites_cluster_mapping$continuous$335	SecMetabolites_cluster_mapping$continuous$336	SecMetabolites_cluster_mapping$continuous$337	SecMetabolites_cluster_mapping$continuous$338	SecMetabolites_cluster_mapping$continuous$339	SecMetabolites_cluster_mapping$continuous$340	SecMetabolites_cluster_mapping$continuous$341	SecMetabolites_cluster_mapping$continuous$342	SecMetabolites_cluster_mapping$continuous$343	SecMetabolites_cluster_mapping$continuous$344	SecMetabolites_cluster_mapping$continuous$345	SecMetabolites_cluster_mapping$continuous$346	SecMetabolites_cluster_mapping$continuous$347	SecMetabolites_cluster_mapping$continuous$348	SecMetabolites_cluster_mapping$continuous$349	SecMetabolites_cluster_mapping$continuous$350	SecMetabolites_cluster_mapping$continuous$351	SecMetabolites_cluster_mapping$continuous$352	SecMetabolites_cluster_mapping$continuous$353	SecMetabolites_cluster_mapping$continuous$354	SecMetabolites_cluster_mapping$continuous$355	SecMetabolites_cluster_mapping$continuous$356	SecMetabolites_cluster_mapping$continuous$357	SecMetabolites_cluster_mapping$continuous$358	SecMetabolites_cluster_mapping$continuous$359	SecMetabolites_cluster_mapping$continuous$360	SecMetabolites_cluster_mapping$continuous$361	SecMetabolites_cluster_mapping$continuous$362	SecMetabolites_cluster_mapping$continuous$363	SecMetabolites_cluster_mapping$continuous$364	SecMetabolites_cluster_mapping$continuous$365	SecMetabolites_cluster_mapping$continuous$366	SecMetabolites_cluster_mapping$continuous$367	SecMetabolites_cluster_mapping$continuous$368	SecMetabolites_cluster_mapping$continuous$369	SecMetabolites_cluster_mapping$continuous$370	SecMetabolites_cluster_mapping$continuous$371	SecMetabolites_cluster_mapping$continuous$372	SecMetabolites_cluster_mapping$continuous$373	SecMetabolites_cluster_mapping$continuous$374	SecMetabolites_cluster_mapping$continuous$375	SecMetabolites_cluster_mapping$continuous$376	SecMetabolites_cluster_mapping$continuous$377	SecMetabolites_cluster_mapping$continuous$378	SecMetabolites_cluster_mapping$continuous$379	SecMetabolites_cluster_mapping$continuous$380	SecMetabolites_cluster_mapping$continuous$381	SecMetabolites_cluster_mapping$continuous$382	SecMetabolites_cluster_mapping$continuous$383	SecMetabolites_cluster_mapping$continuous$384	SecMetabolites_cluster_mapping$continuous$385	SecMetabolites_cluster_mapping$continuous$386	SecMetabolites_cluster_mapping$continuous$387	SecMetabolites_cluster_mapping$continuous$388	SecMetabolites_cluster_mapping$continuous$389	SecMetabolites_cluster_mapping$continuous$390	SecMetabolites_cluster_mapping$continuous$391	SecMetabolites_cluster_mapping$continuous$392	SecMetabolites_cluster_mapping$continuous$393	SecMetabolites_cluster_mapping$continuous$394	SecMetabolites_cluster_mapping$continuous$395	SecMetabolites_cluster_mapping$continuous$396	SecMetabolites_cluster_mapping$continuous$397	SecMetabolites_cluster_mapping$continuous$398	SecMetabolites_cluster_mapping$continuous$399	SecMetabolites_cluster_mapping$continuous$400	SecMetabolites_cluster_mapping$continuous$401	SecMetabolites_cluster_mapping$continuous$402	SecMetabolites_cluster_mapping$continuous$403	SecMetabolites_cluster_mapping$continuous$404	SecMetabolites_cluster_mapping$continuous$405	SecMetabolites_cluster_mapping$continuous$406	SecMetabolites_cluster_mapping$continuous$407	SecMetabolites_cluster_mapping$continuous$408	SecMetabolites_cluster_mapping$continuous$409	SecMetabolites_cluster_mapping$continuous$410	SecMetabolites_cluster_mapping$continuous$411	SecMetabolites_cluster_mapping$continuous$412	SecMetabolites_cluster_mapping$continuous$413	SecMetabolites_cluster_mapping$continuous$414	SecMetabolites_cluster_mapping$continuous$415	SecMetabolites_cluster_mapping$continuous$416	SecMetabolites_cluster_mapping$continuous$417	SecMetabolites_cluster_mapping$continuous$418	SecMetabolites_cluster_mapping$continuous$419	SecMetabolites_cluster_mapping$continuous$420	SecMetabolites_cluster_mapping$continuous$421	SecMetabolites_cluster_mapping$continuous$422	SecMetabolites_cluster_mapping$continuous$423	SecMetabolites_cluster_mapping$continuous$424	SecMetabolites_cluster_mapping$continuous$425	SecMetabolites_cluster_mapping$continuous$426	SecMetabolites_cluster_mapping$continuous$427	SecMetabolites_cluster_mapping$continuous$428	SecMetabolites_cluster_mapping$continuous$429	SecMetabolites_cluster_mapping$continuous$430	SecMetabolites_cluster_mapping$continuous$431	SecMetabolites_cluster_mapping$continuous$432	SecMetabolites_cluster_mapping$continuous$433	SecMetabolites_cluster_mapping$continuous$434	SecMetabolites_cluster_mapping$continuous$435	SecMetabolites_cluster_mapping$continuous$436	SecMetabolites_cluster_mapping$continuous$437	SecMetabolites_cluster_mapping$continuous$438	SecMetabolites_cluster_mapping$continuous$439	SecMetabolites_cluster_mapping$continuous$440	SecMetabolites_cluster_mapping$continuous$441	SecMetabolites_cluster_mapping$continuous$442	SecMetabolites_cluster_mapping$continuous$443	SecMetabolites_cluster_mapping$continuous$444	SecMetabolites_cluster_mapping$continuous$445	SecMetabolites_cluster_mapping$continuous$446	SecMetabolites_cluster_mapping$continuous$447	SecMetabolites_cluster_mapping$continuous$448	SecMetabolites_cluster_mapping$continuous$449	SecMetabolites_cluster_mapping$continuous$450	SecMetabolites_cluster_mapping$continuous$451	SecMetabolites_cluster_mapping$continuous$452	SecMetabolites_cluster_mapping$continuous$453	SecMetabolites_cluster_mapping$continuous$454	SecMetabolites_cluster_mapping$continuous$455	SecMetabolites_cluster_mapping$continuous$456	SecMetabolites_cluster_mapping$continuous$457	SecMetabolites_cluster_mapping$continuous$458	SecMetabolites_cluster_mapping$continuous$459	SecMetabolites_cluster_mapping$continuous$460	SecMetabolites_cluster_mapping$continuous$461	SecMetabolites_cluster_mapping$continuous$462	SecMetabolites_cluster_mapping$continuous$463	SecMetabolites_cluster_mapping$continuous$464	SecMetabolites_cluster_mapping$continuous$465	SecMetabolites_cluster_mapping$continuous$466	SecMetabolites_cluster_mapping$continuous$467	SecMetabolites_cluster_mapping$continuous$468	SecMetabolites_cluster_mapping$continuous$469	SecMetabolites_cluster_mapping$continuous$470	SecMetabolites_cluster_mapping$continuous$471	SecMetabolites_cluster_mapping$continuous$472	SecMetabolites_cluster_mapping$continuous$473	SecMetabolites_cluster_mapping$continuous$474	SecMetabolites_cluster_mapping$continuous$475	SecMetabolites_cluster_mapping$continuous$476	SecMetabolites_cluster_mapping$continuous$477	SecMetabolites_cluster_mapping$continuous$478	SecMetabolites_cluster_mapping$continuous$479	SecMetabolites_cluster_mapping$continuous$480	SecMetabolites_cluster_mapping$continuous$481	SecMetabolites_cluster_mapping$continuous$482	SecMetabolites_cluster_mapping$continuous$483	SecMetabolites_cluster_mapping$continuous$484	SecMetabolites_cluster_mapping$continuous$485	SecMetabolites_cluster_mapping$continuous$486	SecMetabolites_cluster_mapping$continuous$487	SecMetabolites_cluster_mapping$continuous$488	SecMetabolites_cluster_mapping$continuous$489	SecMetabolites_cluster_mapping$continuous$490	SecMetabolites_cluster_mapping$continuous$491	SecMetabolites_cluster_mapping$continuous$492	SecMetabolites_cluster_mapping$continuous$493	SecMetabolites_cluster_mapping$continuous$494	SecMetabolites_cluster_mapping$continuous$495	SecMetabolites_cluster_mapping$continuous$496	SecMetabolites_cluster_mapping$continuous$497	SecMetabolites_cluster_mapping$continuous$498	SecMetabolites_cluster_mapping$continuous$499	SecMetabolites_cluster_mapping$continuous$500	SecMetabolites_cluster_mapping$continuous$501	SecMetabolites_cluster_mapping$continuous$502	SecMetabolites_cluster_mapping$continuous$503	SecMetabolites_cluster_mapping$continuous$504	SecMetabolites_cluster_mapping$continuous$505	SecMetabolites_cluster_mapping$continuous$506	SecMetabolites_cluster_mapping$continuous$507	SecMetabolites_cluster_mapping$continuous$508	SecMetabolites_cluster_mapping$continuous$509	SecMetabolites_cluster_mapping$continuous$510	SecMetabolites_cluster_mapping$continuous$511	SecMetabolites_cluster_mapping$continuous$512	SecMetabolites_cluster_mapping$continuous$513	SecMetabolites_cluster_mapping$continuous$514	SecMetabolites_cluster_mapping$continuous$515	SecMetabolites_cluster_mapping$continuous$516	SecMetabolites_cluster_mapping$continuous$517	SecMetabolites_cluster_mapping$continuous$518	SecMetabolites_cluster_mapping$continuous$519	SecMetabolites_cluster_mapping$continuous$520	SecMetabolites_cluster_mapping$continuous$521	SecMetabolites_cluster_mapping$continuous$522	SecMetabolites_cluster_mapping$continuous$523	SecMetabolites_cluster_mapping$continuous$524	SecMetabolites_cluster_mapping$continuous$525	SecMetabolites_cluster_mapping$continuous$526	SecMetabolites_cluster_mapping$continuous$527	SecMetabolites_cluster_mapping$continuous$528	SecMetabolites_cluster_mapping$continuous$529	SecMetabolites_cluster_mapping$continuous$530	SecMetabolites_cluster_mapping$continuous$531	SecMetabolites_cluster_mapping$continuous$532	SecMetabolites_cluster_mapping$continuous$533	SecMetabolites_cluster_mapping$continuous$534	SecMetabolites_cluster_mapping$continuous$535	SecMetabolites_cluster_mapping$continuous$536	SecMetabolites_cluster_mapping$continuous$537	SecMetabolites_cluster_mapping$continuous$538	SecMetabolites_cluster_mapping$continuous$539	SecMetabolites_cluster_mapping$continuous$540	SecMetabolites_cluster_mapping$continuous$541	SecMetabolites_cluster_mapping$continuous$542	SecMetabolites_cluster_mapping$continuous$543	SecMetabolites_cluster_mapping$continuous$544	SecMetabolites_cluster_mapping$continuous$545	SecMetabolites_cluster_mapping$continuous$546	SecMetabolites_cluster_mapping$continuous$547	SecMetabolites_cluster_mapping$continuous$548	SecMetabolites_cluster_mapping$continuous$549	SecMetabolites_cluster_mapping$continuous$550	SecMetabolites_cluster_mapping$continuous$551	SecMetabolites_cluster_mapping$continuous$552	SecMetabolites_cluster_mapping$continuous$553	SecMetabolites_cluster_mapping$continuous$554	SecMetabolites_cluster_mapping$continuous$555	SecMetabolites_cluster_mapping$continuous$556	SecMetabolites_cluster_mapping$continuous$557	SecMetabolites_cluster_mapping$continuous$558	SecMetabolites_cluster_mapping$continuous$559	SecMetabolites_cluster_mapping$continuous$560	SecMetabolites_cluster_mapping$continuous$561	SecMetabolites_cluster_mapping$continuous$562	SecMetabolites_cluster_mapping$continuous$563	SecMetabolites_cluster_mapping$continuous$564	SecMetabolites_cluster_mapping$continuous$565	SecMetabolites_cluster_mapping$continuous$566	SecMetabolites_cluster_mapping$continuous$567	SecMetabolites_cluster_mapping$continuous$568	SecMetabolites_cluster_mapping$continuous$569	SecMetabolites_cluster_mapping$continuous$570	SecMetabolites_cluster_mapping$continuous$571	SecMetabolites_cluster_mapping$continuous$572	SecMetabolites_cluster_mapping$continuous$573	SecMetabolites_cluster_mapping$continuous$574	SecMetabolites_cluster_mapping$continuous$575	SecMetabolites_cluster_mapping$continuous$576	SecMetabolites_cluster_mapping$continuous$577	SecMetabolites_cluster_mapping$continuous$578	SecMetabolites_cluster_mapping$continuous$579	SecMetabolites_cluster_mapping$continuous$580	SecMetabolites_cluster_mapping$continuous$581	SecMetabolites_cluster_mapping$continuous$582	SecMetabolites_cluster_mapping$continuous$583	SecMetabolites_cluster_mapping$continuous$584	SecMetabolites_cluster_mapping$continuous$585	SecMetabolites_cluster_mapping$continuous$586	SecMetabolites_cluster_mapping$continuous$587	SecMetabolites_cluster_mapping$continuous$588	SecMetabolites_cluster_mapping$continuous$589	SecMetabolites_cluster_mapping$continuous$590	SecMetabolites_cluster_mapping$continuous$591	SecMetabolites_cluster_mapping$continuous$592	SecMetabolites_cluster_mapping$continuous$593	SecMetabolites_cluster_mapping$continuous$594	SecMetabolites_cluster_mapping$continuous$595	SecMetabolites_cluster_mapping$continuous$596	SecMetabolites_cluster_mapping$continuous$597	SecMetabolites_cluster_mapping$continuous$598	SecMetabolites_cluster_mapping$continuous$599	SecMetabolites_cluster_mapping$continuous$600	SecMetabolites_cluster_mapping$continuous$601	SecMetabolites_cluster_mapping$continuous$602	SecMetabolites_cluster_mapping$continuous$603	SecMetabolites_cluster_mapping$continuous$604	SecMetabolites_cluster_mapping$continuous$605	SecMetabolites_cluster_mapping$continuous$606	SecMetabolites_cluster_mapping$continuous$607	SecMetabolites_cluster_mapping$continuous$608	SecMetabolites_cluster_mapping$continuous$609	SecMetabolites_cluster_mapping$continuous$610	SecMetabolites_cluster_mapping$continuous$611	SecMetabolites_cluster_mapping$continuous$612	SecMetabolites_cluster_mapping$continuous$613	SecMetabolites_cluster_mapping$continuous$614	SecMetabolites_cluster_mapping$continuous$615	SecMetabolites_cluster_mapping$continuous$616	SecMetabolites_cluster_mapping$continuous$617	SecMetabolites_cluster_mapping$continuous$618	SecMetabolites_cluster_mapping$continuous$619	SecMetabolites_cluster_mapping$continuous$620	SecMetabolites_cluster_mapping$continuous$621	SecMetabolites_cluster_mapping$continuous$622	SecMetabolites_cluster_mapping$continuous$623	SecMetabolites_cluster_mapping$continuous$624	SecMetabolites_cluster_mapping$continuous$625	SecMetabolites_cluster_mapping$continuous$626	SecMetabolites_cluster_mapping$continuous$627	SecMetabolites_cluster_mapping$continuous$628	SecMetabolites_cluster_mapping$continuous$630	SecMetabolites_cluster_mapping$continuous$631	SecMetabolites_cluster_mapping$continuous$632	SecMetabolites_cluster_mapping$continuous$633	SecMetabolites_cluster_mapping$continuous$634	SecMetabolites_cluster_mapping$continuous$635	SecMetabolites_cluster_mapping$continuous$636	SecMetabolites_cluster_mapping$continuous$637	SecMetabolites_cluster_mapping$continuous$638	SecMetabolites_cluster_mapping$continuous$639	SecMetabolites_cluster_mapping$continuous$640	SecMetabolites_cluster_mapping$continuous$641	SecMetabolites_cluster_mapping$continuous$642	SecMetabolites_cluster_mapping$continuous$643	SecMetabolites_cluster_mapping$continuous$644	SecMetabolites_cluster_mapping$continuous$645	SecMetabolites_cluster_mapping$continuous$646	SecMetabolites_cluster_mapping$continuous$647	SecMetabolites_cluster_mapping$continuous$648	SecMetabolites_cluster_mapping$continuous$649	SecMetabolites_cluster_mapping$continuous$650	SecMetabolites_cluster_mapping$continuous$651	SecMetabolites_cluster_mapping$continuous$652	SecMetabolites_cluster_mapping$continuous$653	SecMetabolites_cluster_mapping$continuous$654	SecMetabolites_cluster_mapping$continuous$655	SecMetabolites_cluster_mapping$continuous$656	SecMetabolites_cluster_mapping$continuous$657	SecMetabolites_cluster_mapping$continuous$658	SecMetabolites_cluster_mapping$continuous$659	SecMetabolites_cluster_mapping$continuous$660	SecMetabolites_cluster_mapping$continuous$661	SecMetabolites_cluster_mapping$continuous$662	SecMetabolites_cluster_mapping$continuous$663	SecMetabolites_cluster_mapping$continuous$664	SecMetabolites_cluster_mapping$continuous$665	SecMetabolites_cluster_mapping$continuous$666	SecMetabolites_cluster_mapping$continuous$667	SecMetabolites_cluster_mapping$continuous$668	SecMetabolites_cluster_mapping$continuous$669	SecMetabolites_cluster_mapping$continuous$670	SecMetabolites_cluster_mapping$continuous$671	SecMetabolites_cluster_mapping$continuous$672	SecMetabolites_cluster_mapping$continuous$673	SecMetabolites_cluster_mapping$continuous$674	SecMetabolites_cluster_mapping$continuous$675	SecMetabolites_cluster_mapping$continuous$676	SecMetabolites_cluster_mapping$continuous$677	SecMetabolites_cluster_mapping$continuous$678	SecMetabolites_cluster_mapping$continuous$679	SecMetabolites_cluster_mapping$continuous$680	SecMetabolites_cluster_mapping$continuous$681	SecMetabolites_cluster_mapping$continuous$682	SecMetabolites_cluster_mapping$continuous$683	SecMetabolites_cluster_mapping$continuous$684	SecMetabolites_cluster_mapping$continuous$685	SecMetabolites_cluster_mapping$continuous$686	SecMetabolites_cluster_mapping$continuous$687	SecMetabolites_cluster_mapping$continuous$688	SecMetabolites_cluster_mapping$continuous$689	SecMetabolites_cluster_mapping$continuous$690	SecMetabolites_cluster_mapping$continuous$691	SecMetabolites_cluster_mapping$continuous$692	SecMetabolites_cluster_mapping$continuous$693	SecMetabolites_cluster_mapping$continuous$694	SecMetabolites_cluster_mapping$continuous$695	SecMetabolites_cluster_mapping$continuous$696	SecMetabolites_cluster_mapping$continuous$697	SecMetabolites_cluster_mapping$continuous$698	SecMetabolites_cluster_mapping$continuous$699	SecMetabolites_cluster_mapping$continuous$700	SecMetabolites_cluster_mapping$continuous$701	SampleMetadata$continuous$DOL	SampleMetadata$continuous$weight	SampleMetadata$continuous$gestationalAge	SampleMetadata$continuous$assemblyCompleteness	SampleMetadata$continuous$seqDepth	SampleMetadata$continuous$daysSinceAb	KEGG_modules$continuous$M00001	KEGG_modules$continuous$M00002	KEGG_modules$continuous$M00003	KEGG_modules$continuous$M00004	KEGG_modules$continuous$M00005	KEGG_modules$continuous$M00006	KEGG_modules$continuous$M00007	KEGG_modules$continuous$M00008	KEGG_modules$continuous$M00009	KEGG_modules$continuous$M00010	KEGG_modules$continuous$M00011	KEGG_modules$continuous$M00012	KEGG_modules$continuous$M00013	KEGG_modules$continuous$M00015	KEGG_modules$continuous$M00016	KEGG_modules$continuous$M00017	KEGG_modules$continuous$M00018	KEGG_modules$continuous$M00019	KEGG_modules$continuous$M00020	KEGG_modules$continuous$M00021	KEGG_modules$continuous$M00022	KEGG_modules$continuous$M00023	KEGG_modules$continuous$M00024	KEGG_modules$continuous$M00025	KEGG_modules$continuous$M00026	KEGG_modules$continuous$M00027	KEGG_modules$continuous$M00028	KEGG_modules$continuous$M00033	KEGG_modules$continuous$M00034	KEGG_modules$continuous$M00035	KEGG_modules$continuous$M00036	KEGG_modules$continuous$M00040	KEGG_modules$continuous$M00045	KEGG_modules$continuous$M00048	KEGG_modules$continuous$M00049	KEGG_modules$continuous$M00050	KEGG_modules$continuous$M00051	KEGG_modules$continuous$M00052	KEGG_modules$continuous$M00053	KEGG_modules$continuous$M00060	KEGG_modules$continuous$M00061	KEGG_modules$continuous$M00063	KEGG_modules$continuous$M00064	KEGG_modules$continuous$M00081	KEGG_modules$continuous$M00082	KEGG_modules$continuous$M00083	KEGG_modules$continuous$M00086	KEGG_modules$continuous$M00087	KEGG_modules$continuous$M00091	KEGG_modules$continuous$M00093	KEGG_modules$continuous$M00095	KEGG_modules$continuous$M00096	KEGG_modules$continuous$M00098	KEGG_modules$continuous$M00115	KEGG_modules$continuous$M00116	KEGG_modules$continuous$M00117	KEGG_modules$continuous$M00118	KEGG_modules$continuous$M00119	KEGG_modules$continuous$M00120	KEGG_modules$continuous$M00121	KEGG_modules$continuous$M00122	KEGG_modules$continuous$M00123	KEGG_modules$continuous$M00124	KEGG_modules$continuous$M00125	KEGG_modules$continuous$M00126	KEGG_modules$continuous$M00127	KEGG_modules$continuous$M00133	KEGG_modules$continuous$M00134	KEGG_modules$continuous$M00135	KEGG_modules$continuous$M00136	KEGG_modules$continuous$M00140	KEGG_modules$continuous$M00141	KEGG_modules$continuous$M00142	KEGG_modules$continuous$M00144	KEGG_modules$continuous$M00149	KEGG_modules$continuous$M00150	KEGG_modules$continuous$M00151	KEGG_modules$continuous$M00153	KEGG_modules$continuous$M00155	KEGG_modules$continuous$M00156	KEGG_modules$continuous$M00157	KEGG_modules$continuous$M00159	KEGG_modules$continuous$M00165	KEGG_modules$continuous$M00166	KEGG_modules$continuous$M00167	KEGG_modules$continuous$M00168	KEGG_modules$continuous$M00169	KEGG_modules$continuous$M00175	KEGG_modules$continuous$M00176	KEGG_modules$continuous$M00178	KEGG_modules$continuous$M00183	KEGG_modules$continuous$M00185	KEGG_modules$continuous$M00186	KEGG_modules$continuous$M00189	KEGG_modules$continuous$M00190	KEGG_modules$continuous$M00191	KEGG_modules$continuous$M00194	KEGG_modules$continuous$M00196	KEGG_modules$continuous$M00198	KEGG_modules$continuous$M00199	KEGG_modules$continuous$M00200	KEGG_modules$continuous$M00201	KEGG_modules$continuous$M00202	KEGG_modules$continuous$M00204	KEGG_modules$continuous$M00205	KEGG_modules$continuous$M00206	KEGG_modules$continuous$M00208	KEGG_modules$continuous$M00209	KEGG_modules$continuous$M00210	KEGG_modules$continuous$M00212	KEGG_modules$continuous$M00213	KEGG_modules$continuous$M00214	KEGG_modules$continuous$M00215	KEGG_modules$continuous$M00216	KEGG_modules$continuous$M00217	KEGG_modules$continuous$M00218	KEGG_modules$continuous$M00219	KEGG_modules$continuous$M00220	KEGG_modules$continuous$M00222	KEGG_modules$continuous$M00223	KEGG_modules$continuous$M00224	KEGG_modules$continuous$M00225	KEGG_modules$continuous$M00226	KEGG_modules$continuous$M00227	KEGG_modules$continuous$M00228	KEGG_modules$continuous$M00229	KEGG_modules$continuous$M00230	KEGG_modules$continuous$M00231	KEGG_modules$continuous$M00232	KEGG_modules$continuous$M00233	KEGG_modules$continuous$M00234	KEGG_modules$continuous$M00235	KEGG_modules$continuous$M00237	KEGG_modules$continuous$M00238	KEGG_modules$continuous$M00240	KEGG_modules$continuous$M00241	KEGG_modules$continuous$M00242	KEGG_modules$continuous$M00245	KEGG_modules$continuous$M00246	KEGG_modules$continuous$M00249	KEGG_modules$continuous$M00250	KEGG_modules$continuous$M00251	KEGG_modules$continuous$M00252	KEGG_modules$continuous$M00253	KEGG_modules$continuous$M00255	KEGG_modules$continuous$M00256	KEGG_modules$continuous$M00257	KEGG_modules$continuous$M00259	KEGG_modules$continuous$M00260	KEGG_modules$continuous$M00265	KEGG_modules$continuous$M00266	KEGG_modules$continuous$M00267	KEGG_modules$continuous$M00268	KEGG_modules$continuous$M00269	KEGG_modules$continuous$M00271	KEGG_modules$continuous$M00273	KEGG_modules$continuous$M00274	KEGG_modules$continuous$M00275	KEGG_modules$continuous$M00276	KEGG_modules$continuous$M00277	KEGG_modules$continuous$M00278	KEGG_modules$continuous$M00279	KEGG_modules$continuous$M00280	KEGG_modules$continuous$M00281	KEGG_modules$continuous$M00282	KEGG_modules$continuous$M00283	KEGG_modules$continuous$M00287	KEGG_modules$continuous$M00298	KEGG_modules$continuous$M00299	KEGG_modules$continuous$M00300	KEGG_modules$continuous$M00302	KEGG_modules$continuous$M00303	KEGG_modules$continuous$M00304	KEGG_modules$continuous$M00307	KEGG_modules$continuous$M00314	KEGG_modules$continuous$M00315	KEGG_modules$continuous$M00316	KEGG_modules$continuous$M00317	KEGG_modules$continuous$M00318	KEGG_modules$continuous$M00319	KEGG_modules$continuous$M00320	KEGG_modules$continuous$M00323	KEGG_modules$continuous$M00324	KEGG_modules$continuous$M00325	KEGG_modules$continuous$M00331	KEGG_modules$continuous$M00332	KEGG_modules$continuous$M00333	KEGG_modules$continuous$M00335	KEGG_modules$continuous$M00336	KEGG_modules$continuous$M00338	KEGG_modules$continuous$M00345	KEGG_modules$continuous$M00348	KEGG_modules$continuous$M00349	KEGG_modules$continuous$M00359	KEGG_modules$continuous$M00360	KEGG_modules$continuous$M00362	KEGG_modules$continuous$M00364	KEGG_modules$continuous$M00365	KEGG_modules$continuous$M00377	KEGG_modules$continuous$M00394	KEGG_modules$continuous$M00416	KEGG_modules$continuous$M00417	KEGG_modules$continuous$M00432	KEGG_modules$continuous$M00434	KEGG_modules$continuous$M00435	KEGG_modules$continuous$M00436	KEGG_modules$continuous$M00438	KEGG_modules$continuous$M00439	KEGG_modules$continuous$M00440	KEGG_modules$continuous$M00442	KEGG_modules$continuous$M00443	KEGG_modules$continuous$M00444	KEGG_modules$continuous$M00445	KEGG_modules$continuous$M00446	KEGG_modules$continuous$M00447	KEGG_modules$continuous$M00448	KEGG_modules$continuous$M00449	KEGG_modules$continuous$M00450	KEGG_modules$continuous$M00451	KEGG_modules$continuous$M00452	KEGG_modules$continuous$M00453	KEGG_modules$continuous$M00454	KEGG_modules$continuous$M00455	KEGG_modules$continuous$M00456	KEGG_modules$continuous$M00457	KEGG_modules$continuous$M00458	KEGG_modules$continuous$M00459	KEGG_modules$continuous$M00460	KEGG_modules$continuous$M00461	KEGG_modules$continuous$M00468	KEGG_modules$continuous$M00469	KEGG_modules$continuous$M00470	KEGG_modules$continuous$M00471	KEGG_modules$continuous$M00472	KEGG_modules$continuous$M00473	KEGG_modules$continuous$M00474	KEGG_modules$continuous$M00475	KEGG_modules$continuous$M00476	KEGG_modules$continuous$M00477	KEGG_modules$continuous$M00478	KEGG_modules$continuous$M00479	KEGG_modules$continuous$M00480	KEGG_modules$continuous$M00481	KEGG_modules$continuous$M00482	KEGG_modules$continuous$M00483	KEGG_modules$continuous$M00484	KEGG_modules$continuous$M00485	KEGG_modules$continuous$M00486	KEGG_modules$continuous$M00487	KEGG_modules$continuous$M00488	KEGG_modules$continuous$M00489	KEGG_modules$continuous$M00490	KEGG_modules$continuous$M00491	KEGG_modules$continuous$M00492	KEGG_modules$continuous$M00493	KEGG_modules$continuous$M00495	KEGG_modules$continuous$M00496	KEGG_modules$continuous$M00497	KEGG_modules$continuous$M00498	KEGG_modules$continuous$M00499	KEGG_modules$continuous$M00500	KEGG_modules$continuous$M00501	KEGG_modules$continuous$M00502	KEGG_modules$continuous$M00503	KEGG_modules$continuous$M00504	KEGG_modules$continuous$M00505	KEGG_modules$continuous$M00506	KEGG_modules$continuous$M00507	KEGG_modules$continuous$M00509	KEGG_modules$continuous$M00511	KEGG_modules$continuous$M00512	KEGG_modules$continuous$M00514	KEGG_modules$continuous$M00515	KEGG_modules$continuous$M00517	KEGG_modules$continuous$M00518	KEGG_modules$continuous$M00519	KEGG_modules$continuous$M00520	KEGG_modules$continuous$M00521	KEGG_modules$continuous$M00522	KEGG_modules$continuous$M00523	KEGG_modules$continuous$M00524	KEGG_modules$continuous$M00525	KEGG_modules$continuous$M00526	KEGG_modules$continuous$M00527	KEGG_modules$continuous$M00529	KEGG_modules$continuous$M00530	KEGG_modules$continuous$M00531	KEGG_modules$continuous$M00533	KEGG_modules$continuous$M00535	KEGG_modules$continuous$M00538	KEGG_modules$continuous$M00545	KEGG_modules$continuous$M00546	KEGG_modules$continuous$M00548	KEGG_modules$continuous$M00549	KEGG_modules$continuous$M00550	KEGG_modules$continuous$M00551	KEGG_modules$continuous$M00554	KEGG_modules$continuous$M00555	KEGG_modules$continuous$M00565	KEGG_modules$continuous$M00566	KEGG_modules$continuous$M00568	KEGG_modules$continuous$M00569	KEGG_modules$continuous$M00570	KEGG_modules$continuous$M00572	KEGG_modules$continuous$M00573	KEGG_modules$continuous$M00577	KEGG_modules$continuous$M00579	KEGG_modules$continuous$M00580	KEGG_modules$continuous$M00581	KEGG_modules$continuous$M00582	KEGG_modules$continuous$M00583	KEGG_modules$continuous$M00584	KEGG_modules$continuous$M00586	KEGG_modules$continuous$M00589	KEGG_modules$continuous$M00590	KEGG_modules$continuous$M00591	KEGG_modules$continuous$M00592	KEGG_modules$continuous$M00593	KEGG_modules$continuous$M00595	KEGG_modules$continuous$M00600	KEGG_modules$continuous$M00601	KEGG_modules$continuous$M00602	KEGG_modules$continuous$M00603	KEGG_modules$continuous$M00605	KEGG_modules$continuous$M00606	KEGG_modules$continuous$M00607	KEGG_modules$continuous$M00609	KEGG_modules$continuous$M00610	KEGG_modules$continuous$M00619	KEGG_modules$continuous$M00622	KEGG_modules$continuous$M00631	KEGG_modules$continuous$M00632	KEGG_modules$continuous$M00635	KEGG_modules$continuous$M00637	KEGG_modules$continuous$M00638	KEGG_modules$continuous$M00648	KEGG_modules$continuous$M00652	KEGG_modules$continuous$M00653	KEGG_modules$continuous$M00654	KEGG_modules$continuous$M00656	KEGG_modules$continuous$M00657	KEGG_modules$continuous$M00658	KEGG_modules$continuous$M00663	KEGG_modules$continuous$M00675	KEGG_modules$continuous$M00716	KEGG_modules$continuous$M00719	KEGG_modules$continuous$M00731	KEGG_modules$continuous$M00732	KEGG_modules$continuous$M00733	KEGG_modules$continuous$M00734	KEGG_modules$continuous$M00737	KEGG_modules$continuous$M00738	KEGG_modules$continuous$M00739	KEGG_modules$continuous$M00741	KEGG_modules$continuous$M00747	KEGG_modules$continuous$M00761	VirFactor_cat_abund$continuous$<beta>-PFT	VirFactor_cat_abund$continuous$A-B type	VirFactor_cat_abund$continuous$ABC transporter	VirFactor_cat_abund$continuous$ADP-ribosyltransferase	VirFactor_cat_abund$continuous$ADP-ribosyltransferase and GTPase activating	VirFactor_cat_abund$continuous$Adenylate cyclase	VirFactor_cat_abund$continuous$Adherence	VirFactor_cat_abund$continuous$Aerolysin-family	VirFactor_cat_abund$continuous$Amidase	VirFactor_cat_abund$continuous$Antigenic drift	VirFactor_cat_abund$continuous$Antimicrobial activity	VirFactor_cat_abund$continuous$Antiphagocytosis	VirFactor_cat_abund$continuous$Autotransporter	VirFactor_cat_abund$continuous$Bile resistance	VirFactor_cat_abund$continuous$Biocomponent leukocidin	VirFactor_cat_abund$continuous$Biofilm formation	VirFactor_cat_abund$continuous$Biosurfactant	VirFactor_cat_abund$continuous$Carbohydrate-active enzyme	VirFactor_cat_abund$continuous$Cellular invasion	VirFactor_cat_abund$continuous$Channel-forming involving alpha-helix-containing toxin	VirFactor_cat_abund$continuous$Channel-forming involving beta-sheet-containing toxin (beta-barrel)	VirFactor_cat_abund$continuous$Chemotaxis	VirFactor_cat_abund$continuous$Cholesterol-dependent cytolysin	VirFactor_cat_abund$continuous$ClyA family PFT	VirFactor_cat_abund$continuous$Collagenase	VirFactor_cat_abund$continuous$Complement protease	VirFactor_cat_abund$continuous$Cysteine endopeptidase	VirFactor_cat_abund$continuous$Cysteine protease	VirFactor_cat_abund$continuous$Deamidase	VirFactor_cat_abund$continuous$Endotoxin	VirFactor_cat_abund$continuous$Enterotoxin	VirFactor_cat_abund$continuous$Enzyme	VirFactor_cat_abund$continuous$Exoenzyme	VirFactor_cat_abund$continuous$Fibronectin-binding protein	VirFactor_cat_abund$continuous$Fimbrial	VirFactor_cat_abund$continuous$Fimbrial structure	VirFactor_cat_abund$continuous$Glucosyltransferase	VirFactor_cat_abund$continuous$Guanylate cyclase	VirFactor_cat_abund$continuous$Heme uptake	VirFactor_cat_abund$continuous$Hemolysin/bacteriocin	VirFactor_cat_abund$continuous$Hyaluronidase	VirFactor_cat_abund$continuous$Hydrolase	VirFactor_cat_abund$continuous$Immune evasion	VirFactor_cat_abund$continuous$Intracellular toxin	VirFactor_cat_abund$continuous$Invasion	VirFactor_cat_abund$continuous$Iron uptake	VirFactor_cat_abund$continuous$Lipase	VirFactor_cat_abund$continuous$MSCRAMM	VirFactor_cat_abund$continuous$MSCRAMMs	VirFactor_cat_abund$continuous$Magnesium uptake	VirFactor_cat_abund$continuous$Manganese uptake	VirFactor_cat_abund$continuous$Membrane-acting	VirFactor_cat_abund$continuous$Membrane-damaging	VirFactor_cat_abund$continuous$Metabolic adaptation	VirFactor_cat_abund$continuous$Metalloprotease	VirFactor_cat_abund$continuous$Molecular mimicry	VirFactor_cat_abund$continuous$Motility	VirFactor_cat_abund$continuous$Nonfimbrial	VirFactor_cat_abund$continuous$Nonfimbrial structure	VirFactor_cat_abund$continuous$Phase variation	VirFactor_cat_abund$continuous$Phospholipase	VirFactor_cat_abund$continuous$Pigment	VirFactor_cat_abund$continuous$Plasminogen activator	VirFactor_cat_abund$continuous$Pore-forming	VirFactor_cat_abund$continuous$Pore-forming toxin	VirFactor_cat_abund$continuous$Protease	VirFactor_cat_abund$continuous$Quorum sensing system	VirFactor_cat_abund$continuous$RTX toxin	VirFactor_cat_abund$continuous$Regulation	VirFactor_cat_abund$continuous$Secretion system	VirFactor_cat_abund$continuous$Serine protease	VirFactor_cat_abund$continuous$Serum resistance	VirFactor_cat_abund$continuous$Sialidase	VirFactor_cat_abund$continuous$Siderophore	VirFactor_cat_abund$continuous$Siderophore receptor	VirFactor_cat_abund$continuous$Sortase-assembled pili	VirFactor_cat_abund$continuous$Spreading factor	VirFactor_cat_abund$continuous$Stress protein	VirFactor_cat_abund$continuous$Superantigen	VirFactor_cat_abund$continuous$Surface-associated adhesin	VirFactor_cat_abund$continuous$Tissue invasion	VirFactor_cat_abund$continuous$Toxin	VirFactor_cat_abund$continuous$Transferrin-binding protein	VirFactor_cat_abund$continuous$Twitching motility	VirFactor_cat_abund$continuous$Two-component system	VirFactor_cat_abund$continuous$Type II secretion system	VirFactor_cat_abund$continuous$Type III secretion system	VirFactor_cat_abund$continuous$Type III translocated protein	VirFactor_cat_abund$continuous$Type VI secretion system	VirFactor_cat_abund$continuous$Type VII secretion system	VirFactor_cat_abund$continuous$Type Ve	VirFactor_cat_abund$continuous$Zinc metalloproteinase	VirFactor_cat_abund$continuous$Zinc-metallophospholipase C	BTtoxin_abund$continuous$BT_toxin_abund	Diversity$continuous$richness	Diversity$continuous$shannon	Eukaryotes_overall$continuous$total_pp	Bacteriophage_overall$continuous$total_pp	Plasmid_overall$continuous$total_pp	BacterialNCBITax$continuous$pp_pcov|Actinobacteria|Actinobacteria|Actinomycetales|Actinomycetaceae	BacterialNCBITax$continuous$pp_pcov|Actinobacteria|Actinobacteria|Bifidobacteriales|Bifidobacteriaceae	BacterialNCBITax$continuous$pp_pcov|Actinobacteria|Actinobacteria|Corynebacteriales|Corynebacteriaceae	BacterialNCBITax$continuous$pp_pcov|Actinobacteria|Actinobacteria|Micrococcales|Dermabacteraceae	BacterialNCBITax$continuous$pp_pcov|Actinobacteria|Actinobacteria|Micrococcales|Micrococcaceae	BacterialNCBITax$continuous$pp_pcov|Actinobacteria|Actinobacteria|Propionibacteriales|Propionibacteriaceae	BacterialNCBITax$continuous$pp_pcov|Actinobacteria|Coriobacteriia|Coriobacteriales|Atopobiaceae	BacterialNCBITax$continuous$pp_pcov|Actinobacteria|Coriobacteriia|Coriobacteriales|Coriobacteriaceae	BacterialNCBITax$continuous$pp_pcov|Actinobacteria|Coriobacteriia|Eggerthellales|Eggerthellaceae	BacterialNCBITax$continuous$pp_pcov|Bacteroidetes|Bacteroidia|Bacteroidales|Bacteroidaceae	BacterialNCBITax$continuous$pp_pcov|Bacteroidetes|Bacteroidia|Bacteroidales|Porphyromonadaceae	BacterialNCBITax$continuous$pp_pcov|Bacteroidetes|Bacteroidia|Bacteroidales|Prevotellaceae	BacterialNCBITax$continuous$pp_pcov|Bacteroidetes|Flavobacteriia|Flavobacteriales|Flavobacteriaceae	BacterialNCBITax$continuous$pp_pcov|Firmicutes|Bacilli|Bacillales|Bacillaceae	BacterialNCBITax$continuous$pp_pcov|Firmicutes|Bacilli|Bacillales|Paenibacillaceae	BacterialNCBITax$continuous$pp_pcov|Firmicutes|Bacilli|Bacillales|Staphylococcaceae	BacterialNCBITax$continuous$pp_pcov|Firmicutes|Bacilli|Lactobacillales|Enterococcaceae	BacterialNCBITax$continuous$pp_pcov|Firmicutes|Bacilli|Lactobacillales|Lactobacillaceae	BacterialNCBITax$continuous$pp_pcov|Firmicutes|Bacilli|Lactobacillales|Leuconostocaceae	BacterialNCBITax$continuous$pp_pcov|Firmicutes|Bacilli|Lactobacillales|Streptococcaceae	BacterialNCBITax$continuous$pp_pcov|Firmicutes|Clostridia|Clostridiales|Clostridiaceae	BacterialNCBITax$continuous$pp_pcov|Firmicutes|Clostridia|Clostridiales|Clostridiales Family XIII. Incertae Sedis	BacterialNCBITax$continuous$pp_pcov|Firmicutes|Clostridia|Clostridiales|Eubacteriaceae	BacterialNCBITax$continuous$pp_pcov|Firmicutes|Clostridia|Clostridiales|Lachnospiraceae	BacterialNCBITax$continuous$pp_pcov|Firmicutes|Clostridia|Clostridiales|Peptostreptococcaceae	BacterialNCBITax$continuous$pp_pcov|Firmicutes|Clostridia|Clostridiales|Ruminococcaceae	BacterialNCBITax$continuous$pp_pcov|Firmicutes|Erysipelotrichia|Erysipelotrichales|Erysipelotrichaceae	BacterialNCBITax$continuous$pp_pcov|Firmicutes|Negativicutes|Selenomonadales|Sporomusaceae	BacterialNCBITax$continuous$pp_pcov|Firmicutes|Negativicutes|Veillonellales|Veillonellaceae	BacterialNCBITax$continuous$pp_pcov|Firmicutes|Tissierellia|Tissierellales|Peptoniphilaceae	BacterialNCBITax$continuous$pp_pcov|Fusobacteria|Fusobacteriia|Fusobacteriales|Fusobacteriaceae	BacterialNCBITax$continuous$pp_pcov|Fusobacteria|Fusobacteriia|Fusobacteriales|Leptotrichiaceae	BacterialNCBITax$continuous$pp_pcov|Proteobacteria|Alphaproteobacteria|Rhizobiales|Bradyrhizobiaceae	BacterialNCBITax$continuous$pp_pcov|Proteobacteria|Alphaproteobacteria|Rhodospirillales|Acetobacteraceae	BacterialNCBITax$continuous$pp_pcov|Proteobacteria|Betaproteobacteria|Burkholderiales|Comamonadaceae	BacterialNCBITax$continuous$pp_pcov|Proteobacteria|Betaproteobacteria|Burkholderiales|Sutterellaceae	BacterialNCBITax$continuous$pp_pcov|Proteobacteria|Betaproteobacteria|Neisseriales|Neisseriaceae	BacterialNCBITax$continuous$pp_pcov|Proteobacteria|Deltaproteobacteria|Desulfovibrionales|Desulfovibrionaceae	BacterialNCBITax$continuous$pp_pcov|Proteobacteria|Epsilonproteobacteria|Campylobacterales|Campylobacteraceae	BacterialNCBITax$continuous$pp_pcov|Proteobacteria|Epsilonproteobacteria|Campylobacterales|Helicobacteraceae	BacterialNCBITax$continuous$pp_pcov|Proteobacteria|Gammaproteobacteria|Aeromonadales|Aeromonadaceae	BacterialNCBITax$continuous$pp_pcov|Proteobacteria|Gammaproteobacteria|Enterobacterales|Enterobacteriaceae	BacterialNCBITax$continuous$pp_pcov|Proteobacteria|Gammaproteobacteria|Enterobacterales|Erwiniaceae	BacterialNCBITax$continuous$pp_pcov|Proteobacteria|Gammaproteobacteria|Enterobacterales|Hafniaceae	BacterialNCBITax$continuous$pp_pcov|Proteobacteria|Gammaproteobacteria|Enterobacterales|Morganellaceae	BacterialNCBITax$continuous$pp_pcov|Proteobacteria|Gammaproteobacteria|Enterobacterales|Yersiniaceae	BacterialNCBITax$continuous$pp_pcov|Proteobacteria|Gammaproteobacteria|Pasteurellales|Pasteurellaceae	BacterialNCBITax$continuous$pp_pcov|Proteobacteria|Gammaproteobacteria|Pseudomonadales|Moraxellaceae	BacterialNCBITax$continuous$pp_pcov|Proteobacteria|Gammaproteobacteria|Pseudomonadales|Pseudomonadaceae	BacterialNCBITax$continuous$pp_pcov|Proteobacteria|Gammaproteobacteria|Xanthomonadales|Xanthomonadaceae	BacterialNCBITax$continuous$pp_pcov|Tenericutes|Mollicutes|Mycoplasmatales|Mycoplasmataceae	BacterialNCBITax$continuous$pp_pcov|Verrucomicrobia|Verrucomicrobiae|Verrucomicrobiales|Akkermansiaceae	BacterialNCBIGrowth$continuous$iRep|Actinobacteria|Actinobacteria|Actinomycetales|Actinomycetaceae	BacterialNCBIGrowth$continuous$iRep|Actinobacteria|Actinobacteria|Bifidobacteriales|Bifidobacteriaceae	BacterialNCBIGrowth$continuous$iRep|Actinobacteria|Actinobacteria|Corynebacteriales|Corynebacteriaceae	BacterialNCBIGrowth$continuous$iRep|Actinobacteria|Actinobacteria|Micrococcales|Dermabacteraceae	BacterialNCBIGrowth$continuous$iRep|Actinobacteria|Actinobacteria|Micrococcales|Micrococcaceae	BacterialNCBIGrowth$continuous$iRep|Actinobacteria|Actinobacteria|Propionibacteriales|Propionibacteriaceae	BacterialNCBIGrowth$continuous$iRep|Actinobacteria|Coriobacteriia|Coriobacteriales|Atopobiaceae	BacterialNCBIGrowth$continuous$iRep|Actinobacteria|Coriobacteriia|Coriobacteriales|Coriobacteriaceae	BacterialNCBIGrowth$continuous$iRep|Actinobacteria|Coriobacteriia|Eggerthellales|Eggerthellaceae	BacterialNCBIGrowth$continuous$iRep|Bacteroidetes|Bacteroidia|Bacteroidales|Bacteroidaceae	BacterialNCBIGrowth$continuous$iRep|Bacteroidetes|Bacteroidia|Bacteroidales|Porphyromonadaceae	BacterialNCBIGrowth$continuous$iRep|Bacteroidetes|Bacteroidia|Bacteroidales|Prevotellaceae	BacterialNCBIGrowth$continuous$iRep|Bacteroidetes|Flavobacteriia|Flavobacteriales|Flavobacteriaceae	BacterialNCBIGrowth$continuous$iRep|Firmicutes|Bacilli|Bacillales|Bacillaceae	BacterialNCBIGrowth$continuous$iRep|Firmicutes|Bacilli|Bacillales|Paenibacillaceae	BacterialNCBIGrowth$continuous$iRep|Firmicutes|Bacilli|Bacillales|Staphylococcaceae	BacterialNCBIGrowth$continuous$iRep|Firmicutes|Bacilli|Lactobacillales|Enterococcaceae	BacterialNCBIGrowth$continuous$iRep|Firmicutes|Bacilli|Lactobacillales|Lactobacillaceae	BacterialNCBIGrowth$continuous$iRep|Firmicutes|Bacilli|Lactobacillales|Leuconostocaceae	BacterialNCBIGrowth$continuous$iRep|Firmicutes|Bacilli|Lactobacillales|Streptococcaceae	BacterialNCBIGrowth$continuous$iRep|Firmicutes|Clostridia|Clostridiales|Clostridiaceae	BacterialNCBIGrowth$continuous$iRep|Firmicutes|Clostridia|Clostridiales|Clostridiales Family XIII. Incertae Sedis	BacterialNCBIGrowth$continuous$iRep|Firmicutes|Clostridia|Clostridiales|Eubacteriaceae	BacterialNCBIGrowth$continuous$iRep|Firmicutes|Clostridia|Clostridiales|Lachnospiraceae	BacterialNCBIGrowth$continuous$iRep|Firmicutes|Clostridia|Clostridiales|Peptostreptococcaceae	BacterialNCBIGrowth$continuous$iRep|Firmicutes|Clostridia|Clostridiales|Ruminococcaceae	BacterialNCBIGrowth$continuous$iRep|Firmicutes|Erysipelotrichia|Erysipelotrichales|Erysipelotrichaceae	BacterialNCBIGrowth$continuous$iRep|Firmicutes|Negativicutes|Selenomonadales|Sporomusaceae	BacterialNCBIGrowth$continuous$iRep|Firmicutes|Negativicutes|Veillonellales|Veillonellaceae	BacterialNCBIGrowth$continuous$iRep|Firmicutes|Tissierellia|Tissierellales|Peptoniphilaceae	BacterialNCBIGrowth$continuous$iRep|Fusobacteria|Fusobacteriia|Fusobacteriales|Fusobacteriaceae	BacterialNCBIGrowth$continuous$iRep|Fusobacteria|Fusobacteriia|Fusobacteriales|Leptotrichiaceae	BacterialNCBIGrowth$continuous$iRep|Proteobacteria|Alphaproteobacteria|Rhizobiales|Bradyrhizobiaceae	BacterialNCBIGrowth$continuous$iRep|Proteobacteria|Alphaproteobacteria|Rhodospirillales|Acetobacteraceae	BacterialNCBIGrowth$continuous$iRep|Proteobacteria|Betaproteobacteria|Burkholderiales|Comamonadaceae	BacterialNCBIGrowth$continuous$iRep|Proteobacteria|Betaproteobacteria|Burkholderiales|Sutterellaceae	BacterialNCBIGrowth$continuous$iRep|Proteobacteria|Betaproteobacteria|Neisseriales|Neisseriaceae	BacterialNCBIGrowth$continuous$iRep|Proteobacteria|Deltaproteobacteria|Desulfovibrionales|Desulfovibrionaceae	BacterialNCBIGrowth$continuous$iRep|Proteobacteria|Epsilonproteobacteria|Campylobacterales|Campylobacteraceae	BacterialNCBIGrowth$continuous$iRep|Proteobacteria|Epsilonproteobacteria|Campylobacterales|Helicobacteraceae	BacterialNCBIGrowth$continuous$iRep|Proteobacteria|Gammaproteobacteria|Aeromonadales|Aeromonadaceae	BacterialNCBIGrowth$continuous$iRep|Proteobacteria|Gammaproteobacteria|Enterobacterales|Enterobacteriaceae	BacterialNCBIGrowth$continuous$iRep|Proteobacteria|Gammaproteobacteria|Enterobacterales|Erwiniaceae	BacterialNCBIGrowth$continuous$iRep|Proteobacteria|Gammaproteobacteria|Enterobacterales|Hafniaceae	BacterialNCBIGrowth$continuous$iRep|Proteobacteria|Gammaproteobacteria|Enterobacterales|Morganellaceae	BacterialNCBIGrowth$continuous$iRep|Proteobacteria|Gammaproteobacteria|Enterobacterales|Yersiniaceae	BacterialNCBIGrowth$continuous$iRep|Proteobacteria|Gammaproteobacteria|Pasteurellales|Pasteurellaceae	BacterialNCBIGrowth$continuous$iRep|Proteobacteria|Gammaproteobacteria|Pseudomonadales|Moraxellaceae	BacterialNCBIGrowth$continuous$iRep|Proteobacteria|Gammaproteobacteria|Pseudomonadales|Pseudomonadaceae	BacterialNCBIGrowth$continuous$iRep|Proteobacteria|Gammaproteobacteria|Xanthomonadales|Xanthomonadaceae	BacterialNCBIGrowth$continuous$iRep|Tenericutes|Mollicutes|Mycoplasmatales|Mycoplasmataceae	BacterialNCBIGrowth$continuous$iRep|Verrucomicrobia|Verrucomicrobiae|Verrucomicrobiales|Akkermansiaceae	median_irep$continuous$median_iRep	Rarefied_2preNEC	NEC2preDiagnosis
N1_003_011G1	False	False	False	False	True	False	False	False	False	False	False	False	False	False	False	False	False	False	False	False	False	False	True	True	False	False	True	False	False	False	True	False	True	False	True	True	False	False	True	False	False	False	False	False	False	False	False	False	True	True	True	False	False	True	False	False	True	False	False	False	False	False	False	True	False	True	False	True	False	False	False	False	False	False	False	False	False	True	False	True	False	False	False	False	False	False	False	False	False	False	True	True	False	False	True	False	False	False	False	False	False	False	False	False	False	False	False	False	False	False	False	False	False	False	False	False	False	False	False	True	True	True	True	False	False	False	True	False	False	False	False	True	False	False	False	True	False	True	False	False	False	False	False	False	True	False	False	False	False	False	False	False	True	True	True	True	True	False	True	False	False	False	False	False	False	False	False	False	False	False	False	False	False	False	False	False	False	False	False	False	False	False	True	False	True	False	False	False	False	False	False	False	False	False	False	False	False	False	False	False	False	True	False	False	False	False	False	False	True	False	False	False	True	False	False	False	False	False	False	False	False	False	True	False	False	False	False	True	False	False	False	False	False	False	False	False	False	False	False	False	False	True	False	False	False	True	True	False	False	False	False	False	False	True	False	False	False	False	False	False	False	False	False	False	False	True	False	False	True	False	False	False	False	False	False	False	False	False	True	False	False	False	False	False	True	False	True	False	False	False	True	True	False	False	True	False	False	False	True	True	False	False	False	False	False	True	False	True	True	False	False	False	False	False	False	False	False	False	False	True	False	False	False	False	True	True	False	False	True	True	False	True	False	False	False	True	True	False	True	True	False	False	True	True	True	False	False	False	True	False	False	False	False	False	False	False	False	False	False	False	False	False	False	True	False	False	True	True	True	True	False	False	True	True	False	False	False	True	False	False	False	False	False	False	False	False	False	False	True	False	False	False	False	False	False	False	False	True	True	False	True	False	False	True	True	False	False	False	False	False	False	False	False	False	False	False	False	False	False	False	False	False	False	False	False	False	True	False	False	False	True	True	False	True	False	True	False	False	False	False	True	True	False	False	False	False	False	False	False	False	False	False	False	False	True	False	False	False	False	False	True	False	False	False	False	False	False	False	False	False	True	False	False	False	False	False	False	False	True	False	False	True	True	True	False	False	False	False	False	False	True	False	False	False	True	True	False	False	False	True	False	True	False	False	False	True	True	False	False	False	True	False	False	False	True	False	False	False	False	False	False	False	False	True	False	False	False	False	True	False	False	False	False	False	False	False	False	False	False	False	False	False	True	False	True	False	False	False	False	False	False	True	False	True	False	False	False	True	False	False	False	False	True	True	True	False	False	False	False	False	False	False	False	False	False	False	False	False	True	False	False	False	False	True	False	False	True	False	False	False	False	False	False	False	False	False	True	False	True	False	False	False	False	False	False	True	False	False	False	True	False	True	False	True	False	True	False	False	False	False	False	True	False	False	False	False	False	False	False	False	False	False	False	False	False	False	True	True	False	False	False	False	False	False	True	True	False	False	False	True	False	False	True	False	False	True	False	False	False	False	False	False	False	False	False	False	True	True	False	False	False	False	False	True	False	True	False	False	False	False	False	False	False	False	False	False	False	False	False	False	True	False	False	False	False	False	False	False	False	False	False	False	False	True	False	True	False	False	False	False	False	False	False	False	False	True	False	False	False	False	False	False	False	False	True	False	False	False	False	False	False	False	False	False	False	True	False	False	False	False	False	False	False	False	False	False	False	False	False	False	False	False	True	True	False	False	False	False	False	True	False	False	False	False	False	False	False	False	False	True	True	False	False	False	False	False	False	False	False	False	False	False	False	False	False	False	False	False	False	False	False	False	False	False	False	False	False	False	False	False	False	False	True	False	True	False	False	False	False	False	False	False	False	False	False	False	False	False	False	True	False	False	False	False	False	False	False	False	False	True	False	False	False	True	False	False	True	False	True	False	False	True	False	False	True	False	False	False	False	False	False	False	False	0.0	0.0	0.0	0.0	0.0	0.0	0.0	0.0	0.0	0.0	0.0	0.0	0.0	0.0	0.0	0.0	0.0	0.0	0.0	0.0	0.0	0.0	0.0	0.0	0.0	0.0	0.0	0.0	0.0	0.0	0.0	0.0	0.0	0.0	0.0	0.0	0.0	0.0	0.0	0.0	0.0	0.0	0.0	0.0	0.0	0.0	0.0	0.0	0.0	0.0	0.0	0.0	0.0	0.0	0.0	0.0	0.0	0.0	0.0	0.0	0.0	0.0	0.0	0.0	0.0	0.0	0.0	0.0	169.57748681541582	11.997385714285715	0.0	0.0	0.0	0.0	0.0	0.0	0.0	0.0	0.0	0.0	0.0	0.0	0.0	0.0	0.0	0.0	0.0	0.0	0.0	0.0	0.0	0.0	0.0	0.0	0.0	0.0	0.0	0.0	0.0	0.0	0.0	0.0	0.0	0.0	0.0	0.0	0.0	0.0	0.0	0.0	0.0	0.0	0.0	0.0	0.0	0.0	0.0	0.0	0.0	0.0	0.0	0.0	0.0	0.0	0.0	0.0	0.0	0.0	0.0	0.0	0.0	0.0	0.0	0.0	0.0	0.0	0.0	0.0	0.0	0.0	0.0	0.0	0.0	0.0	0.0	0.0	0.0	0.0	0.0	0.0	0.0	0.0	0.0	0.0	0.0	0.0	0.0	0.0	0.0	0.0	0.0	0.0	0.0	0.0	0.0	0.0	0.0	0.0	0.0	0.0	0.0	0.0	0.0	0.0	0.0	0.0	0.0	0.0	0.0	0.0	0.0	0.0	0.0	0.0	0.0	0.0	0.0	0.0	0.0	0.0	0.0	0.0	0.0	0.0	254.2545149737573	0.0	0.0	0.0	0.0	0.0	0.0	0.0	0.0	0.0	0.0	0.0	0.0	0.0	0.0	0.0	0.0	0.0	0.0	0.0	0.0	0.0	0.0	0.0	0.0	0.0	0.0	0.0	0.0	0.0	0.0	0.0	0.0	0.0	0.0	0.0	0.0	0.0	0.0	0.0	0.0	0.0	0.0	0.0	0.0	0.0	0.0	0.0	0.0	0.0	0.0	0.0	0.0	0.0	0.0	0.0	0.0	0.0	0.0	0.0	0.0	0.0	0.0	0.0	0.0	0.0	0.0	0.0	0.0	0.0	0.0	0.0	0.0	0.0	0.0	0.0	0.0	0.0	0.0	0.0	0.0	0.0	0.0	0.0	0.0	0.0	0.0	0.0	0.0	0.0	0.0	0.0	0.0	0.0	0.0	0.0	0.0	0.0	0.0	0.0	0.0	0.0	0.0	0.0	0.0	0.0	0.0	0.0	0.0	0.0	0.0	0.0	0.0	0.0	0.0	0.0	0.0	0.0	0.0	0.0	0.0	0.0	0.0	0.0	0.0	0.0	0.0	0.0	0.0	0.0	0.0	9.464210815374832	0.0	0.0	0.0	0.0	0.0	0.0	0.0	7.585831625831291	0.0	0.0	0.0	0.0	0.0	0.0	0.0	0.0	0.0	0.0	0.0	0.0	0.0	0.0	0.0	0.0	0.0	0.0	0.0	0.0	0.0	0.0	0.0	0.0	0.0	0.0	0.0	0.0	0.0	0.0	0.0	0.0	0.0	0.0	0.0	0.0	0.0	0.0	0.0	0.0	0.0	0.0	0.0	0.0	0.0	0.0	0.0	0.0	0.0	0.0	0.0	0.0	0.0	0.0	0.0	0.0	0.0	0.0	0.0	0.0	0.0	0.0	0.0	0.0	0.0	0.0	0.0	0.0	0.0	0.0	0.0	0.0	0.0	0.0	0.0	0.0	0.0	0.0	0.0	0.0	0.0	0.0	0.0	0.0	0.0	0.0	0.0	0.0	0.0	0.0	0.0	0.0	0.0	0.0	0.0	0.0	0.0	0.0	0.0	0.0	0.0	0.0	0.0	0.0	255.4981679934249	0.0	168.31940487804874	0.0	0.0	0.0	0.0	0.0	0.0	0.0	0.0	0.0	0.0	0.0	0.0	0.0	0.0	0.0	0.0	0.0	0.0	0.0	0.0	0.0	0.0	0.0	0.0	0.0	0.0	0.0	0.0	0.0	0.0	0.0	0.0	0.0	0.0	0.0	0.0	0.0	0.0	0.0	0.0	0.0	0.0	0.0	0.0	0.0	0.0	0.0	0.0	0.0	0.0	0.0	0.0	0.0	0.0	0.0	0.0	0.0	0.0	0.0	0.0	0.0	0.0	0.0	0.0	0.0	0.0	0.0	0.0	0.0	0.0	0.0	0.0	0.0	0.0	0.0	0.0	0.0	0.0	0.0	0.0	0.0	0.0	0.0	0.0	0.0	0.0	0.0	0.0	0.0	0.0	0.0	0.0	0.0	0.0	0.0	0.0	0.0	0.0	0.0	0.0	0.0	0.0	0.0	0.0	0.0	0.0	0.0	0.0	0.0	0.0	0.0	0.0	0.0	0.0	0.0	0.0	0.0	0.0	0.0	0.0	0.0	0.0	0.0	0.0	0.0	0.0	0.0	0.0	0.0	0.0	0.0	0.0	0.0	0.0	0.0	0.0	0.0	0.0	0.0	0.0	0.0	0.0	0.0	0.0	0.0	0.0	0.0	0.0	0.0	0.0	0.0	0.0	0.0	0.0	0.0	0.0	0.0	0.0	0.0	0.0	0.0	0.0	0.0	0.0	0.0	0.0	0.0	0.0	0.0	0.0	0.0	0.0	0.0	0.0	0.0	0.0	0.0	0.0	0.0	0.0	0.0	0.0	0.0	0.0	0.0	0.0	0.0	0.0	0.0	0.0	0.0	0.0	0.0	0.0	0.0	0.0	0.0	0.0	0.0	0.0	0.0	0.0	0.0	0.0	0.0	0.0	0.0	0.0	0.0	0.0	0.0	0.0	0.0	0.0	0.0	0.0	0.0	0.0	0.0	0.0	0.0	0.0	0.0	0.0	0.0	0.0	0.0	0.0	0.0	0.0	0.0	0.0	0.0	0.0	0.0	0.0	0.0	0.0	0.0	0.0	0.0	0.0	0.0	0.0	0.0	0.0	0.0	0.0	0.0	0.0	0.0	0.0	0.0	0.0	0.0	0.0	0.0	0.0	0.0	11	822	26.0	0.9715040857222956	0.951402872	5	92.72514570074851	92.78701549606285	2.3434936239037505	92.34238556130272	92.79020482962677	92.71193777036896	92.3680958680908	0.13352966670253638	2.265510046738001	2.66654496236637	2.265510046738001	0.13352966670253638	0.0	90.68171619723793	0.0	0.0	92.78253976549982	2.7113641063670824	0.5232343558543884	92.48714796525549	92.77112861187356	2.6434243642363437	1.8444880252243336	2.3255398894723034	0.2343387017781777	0.11417850699318165	2.485465309255384	0.0	0.06236278711599522	0.01935115970935473	0.0	0.0	0.08788224493484083	92.74513548936069	92.76901371733736	92.79020482962677	0.18072249319230285	91.5288989577705	0.17657995167164706	0.17654129410917688	0.4129256350237133	0.21721997713412472	0.21721997713412472	0.0	92.43159612735715	92.46921621389069	0.5396121207735125	0.17654129410917688	0.00012317557003301753	0.2214856942248136	0.0	0.4922022209377236	0.33458250741026474	0.5094745705227429	92.41039019033907	0.17654129410917688	0.17654129410917688	92.36042599759064	92.77085366991741	0.5246267606391379	0.04494440011563669	2.6030551671061017	0.17654129410917688	2.7081926451575966	92.24345414275	0.220379108881104	0.1766699506367359	0.04396139923546264	3.8657562470131126e-05	0.13352966670253638	92.6136061229144	0.0	0.0	0.4753950956006157	0.17654129410917688	0.01935115970935473	0.3177418695689933	92.73478557856797	0.3177418695689933	0.0	0.3178892811372621	90.08298118423542	0.0	0.0	0.0	0.17654129410917688	0.0	3.8657562470131126e-05	2.280532860917881	90.31585982192688	92.76910371630251	0.17657995167164706	0.0	92.40205445244443	0.02164680221545759	0.17662549615223105	0.17654129410917688	0.038765510614126655	0.17654129410917688	0.03380648022686394	0.0	0.0	0.04990717739200358	0.0	0.001176895031431332	0.3031200738964847	0.4752476840323469	92.692929080163	0.17654129410917688	0.5173497586041936	0.17654129410917688	0.1808090917447573	0.1765820322165385	0.03380648022686394	0.11417850699318165	0.0	0.13352966670253638	0.01935115970935473	92.7495261466018	2.272403516178472	4.0738107361642975e-05	0.06236278711599522	0.17654129410917688	0.17654129410917688	0.03642779066299589	0.17654129410917688	0.17654129410917688	0.0	0.15719013439982216	0.0	0.0	0.0	0.2831338128689457	92.79020482962677	92.79029482859184	0.17654129410917688	92.47681343450584	0.3183114622750083	0.3183114622750083	0.0	0.133570404809898	92.23024291500082	0.0	0.003282768656922591	0.17654129410917688	90.68188491728857	2.1083199123381786	0.17654129410917688	91.57967215650362	0.31805754963252475	8.999896508888072e-05	0.29870638992317	8.999896508888072e-05	0.0	0.06583992102251518	90.12867190539448	0.03370461313917927	90.32340695209145	90.17504021617032	90.22440111923244	0.01935115970935473	90.52669790180832	90.19289397413792	0.0	0.0	90.33317933816372	0.11417850699318165	0.03323845709910383	92.43172686442965	0.17654129410917688	0.01935115970935473	0.0	0.0	92.73054048312805	2.1083199123381786	90.10732799643002	0.29870638992317	0.13352966670253638	92.220273836582	0.34381974943927224	0.17654129410917688	0.019430555379186504	0.17654129410917688	0.0	0.01935115970935473	0.0430116274066405	0.0	2.6330506206098927	0.3840874219810555	0.31805754963252475	0.01935115970935473	0.17654129410917688	0.17654129410917688	0.004267797635580369	92.79016617206429	0.014808180767756137	92.74734181154312	0.3177418695689933	0.0	0.17654129410917688	0.0	0.17654129410917688	2.6664410147337936	92.43172686442962	0.17657995167164706	0.17654129410917688	0.06236278711599522	90.55924531689355	2.2418495790407147	0.01935115970935473	0.3178892811372621	0.17654129410917688	0.17654129410917688	0.17654129410917688	0.17654129410917688	0.0	0.13352966670253638	0.17654129410917688	0.17654129410917688	0.17654129410917688	0.17654129410917688	0.4892937227482835	0.11417850699318165	0.17654129410917688	0.0430116274066405	2.10963967221701	92.25410506141917	0.31339139512089315	0.3178892811372621	1.6060769358008375	0.032874810248029684	0.03171186388408565	0.13352966670253638	0.15719013439982216	0.13352966670253638	0.17654129410917688	0.17654129410917688	0.0	0.17654129410917688	0.0	2.4262091934754406	2.1083199123381786	90.14454990720972	0.00014741156826872913	2.1083199123381786	0.0	0.0	0.13352966670253638	0.0	0.13352966670253638	0.0	0.005420207709075521	90.1682242901108	92.162695671737	0.0	92.22150907845328	0.0	0.17654129410917688	0.0	0.13352966670253638	0.11417850699318165	0.0	0.17654129410917688	0.13352966670253638	0.0	0.0	0.0	0.0	0.0	0.0	0.0	0.0	0.0	0.0	8.45180075628864e-05	90.11353720191809	0.0	0.06379239423686117	8.999896508888072e-05	0.0	0.0	90.07552613358084	0.044144120399974805	0.042715606515344735	0.0	2.2848612064473555	0.004181199083125971	0.13352966670253638	0.0	0.0	0.0	0.0	0.0	92.7495754074595	0.13352966670253638	0.01935115970935473	90.33806516784928	1.0890135385219493	0.5293423089848656	0.0	0.01935115970935473	0.0	2.7070136319189824	0.17654129410917688	0.0	2.127807483073755	92.49149843970358	2.106479959758162	0.31339139512089315	92.59457064326857	0.004328345529473994	0.0	0.0	0.0011136855062167904	0.06236278711599522	0.0	0.0	0.06236278711599522	0.0	4.0738107361642975e-05	0.0	0.000990509936183773	92.1942569530468	0.3030568643712702	0.004350474448100191	0.0	0.030515279575287206	90.07561613254593	0.0	0.0	0.20713596935429585	90.33806516784928	0.030515279575287206	0.0	0.0	0.17654129410917688	0.030515279575287206	0.0	0.0	0.0021463561376205754	90.10948809549043	6.320952521454155e-05	0.0	0.0	92.2143613254943	0.0	1.627268048090209	2.1083199123381786	2.1083199123381786	2.1083199123381786	1.627268048090209	0.0	0.17654129410917688	0.0	0.00012865652755901185	0.13352966670253638	0.0	0.0	0.0	0.0	0.0	0.0	0.0	0.0	0.0	0.0	0.0	0.0	0.0	0.0	0.0	0.0	0.0	0.0	0.0	0.0	0.0	0.0	0.0	0.0	0.0	0.0	0.0	0.0	0.0	0.0	0.0	0.0	0.0	0.0	0.0	0.0	0.0	0.0	0.0	0.0	0.0	0.0	0.0	0.0	0.0	0.0	0.0	0.0	0.0	0.0	0.0	0.0	0.0	0.0	0.0	0.0	0.0	0.0	0.0	0.0	0.0	0.0	0.0	0.0	0.0	0.0	0.0	0.0	0.0	0.0	0.0	0.0	0.0	0.0	0.0	0.0	0.0	0.0	0.0	0.0	0.0	0.0	0.0	0.0	0.0	0.0	0.0	0.0	0.0	0.0	0.0	0.0	0.0	0.20301950182929904	2	0.2623201144868336	0.0	5.896180083271898	12.63756995566446	0.0	0.0	0.0	0.0	0.0	0.0	0.0	0.0	0.0	0.0	0.0	0.0	0.0	0.0	0.0	2.2340990941427386	91.45350674640385	0.0	0.0	0.0	0.0	0.0	0.0	0.0	0.0	0.0	0.0	0.0	0.0	0.0	0.0	0.0	0.0	0.0	0.0	0.0	0.0	0.0	0.0	0.0	0.0	0.0	0.0	0.0	0.0	0.0	0.0	0.0	0.0	0.0	0.0	0.0	0.0	0.0	0.0	0.0	0.0	0.0	0.0	0.0	0.0	0.0	0.0	0.0	0.0	0.0	0.0	0.0	1.62850480949	0.0	0.0	0.0	0.0	0.0	0.0	0.0	0.0	0.0	0.0	0.0	0.0	0.0	0.0	0.0	0.0	0.0	0.0	0.0	0.0	0.0	0.0	0.0	0.0	0.0	0.0	0.0	0.0	0.0	0.0	0.0	0.0	0.0	0.0	0.0	1.62850480949	False	False
N1_003_013G1	False	False	False	False	True	False	False	False	False	False	False	False	False	False	False	False	False	False	False	False	False	False	False	True	False	False	True	False	False	False	True	False	True	False	True	True	False	False	True	False	False	False	False	False	False	False	False	False	True	True	True	False	False	True	False	True	True	False	False	False	False	False	False	True	False	True	False	True	False	True	False	True	False	True	False	True	False	True	False	True	False	False	False	False	False	False	True	False	False	False	True	True	False	False	True	False	False	False	False	False	False	False	False	False	False	False	False	False	False	False	False	False	False	False	False	False	False	False	False	True	True	True	True	False	False	False	True	False	False	False	False	True	False	False	False	True	False	True	False	False	True	False	False	False	True	False	False	False	False	False	False	True	True	True	True	True	True	False	True	False	False	True	False	False	False	False	False	False	False	True	False	False	False	False	False	True	False	False	False	False	False	False	True	False	True	False	False	False	False	False	False	False	False	False	False	False	True	False	False	False	False	True	False	False	False	False	False	False	True	False	False	False	True	False	False	False	False	False	False	False	False	False	True	False	False	False	False	False	False	False	False	False	False	False	False	False	False	False	False	False	False	True	False	False	False	True	True	False	False	False	True	False	False	True	False	False	False	False	False	False	False	False	False	False	False	True	False	False	True	False	False	False	False	False	False	True	False	False	True	False	False	False	False	False	True	False	False	False	False	False	True	True	False	False	True	False	False	False	True	True	False	False	False	False	False	True	False	True	True	False	False	False	False	True	False	False	False	False	False	True	False	False	False	False	True	True	False	False	True	True	False	True	False	False	False	True	True	False	True	True	False	False	True	False	True	False	False	False	True	False	False	False	False	False	False	False	False	False	False	False	False	False	False	True	False	False	True	True	True	True	False	False	True	True	False	False	False	True	True	False	False	False	False	False	False	False	False	False	True	False	False	False	False	False	False	False	False	True	True	False	True	False	False	True	True	False	False	False	False	False	False	False	True	False	False	False	False	False	False	False	False	False	False	False	False	False	True	False	False	False	True	False	False	True	False	True	False	False	False	False	True	True	False	False	False	False	False	False	False	True	False	False	False	False	True	False	False	False	False	False	True	False	False	False	False	False	False	False	False	False	True	False	False	False	False	False	False	False	True	False	False	True	True	True	False	False	False	False	False	False	True	False	False	False	True	True	False	False	False	True	False	False	False	False	False	True	True	False	False	False	True	False	False	False	True	False	False	False	False	False	False	False	False	True	False	False	False	False	True	False	False	False	False	False	False	False	False	False	False	False	True	False	True	False	True	False	False	False	False	False	False	True	False	True	False	False	False	True	False	False	False	False	True	True	True	False	False	False	False	False	False	False	False	False	False	False	False	False	True	False	False	False	False	True	False	False	True	False	False	False	False	False	False	False	False	False	True	False	True	False	False	False	False	False	False	True	False	False	False	True	False	True	False	True	False	True	False	False	False	False	False	True	False	False	False	False	False	False	False	False	False	False	False	False	False	False	True	True	False	False	False	False	False	False	True	True	False	False	False	True	False	False	True	False	False	True	False	False	False	False	False	False	False	False	False	False	True	True	False	False	False	False	False	True	False	True	False	False	False	False	False	False	True	False	False	False	False	False	False	False	True	False	False	False	False	False	False	False	False	False	False	False	False	True	False	True	False	False	False	False	False	False	True	True	False	True	False	False	False	False	False	False	False	False	True	False	False	False	False	False	False	False	False	False	False	True	False	False	False	False	False	False	False	False	False	False	False	False	False	False	False	False	True	True	False	False	False	True	False	True	False	False	False	False	False	False	False	False	False	True	True	False	True	False	False	False	False	False	False	False	False	False	False	False	False	True	False	False	False	False	False	False	False	False	False	True	False	False	False	False	False	False	True	False	True	False	False	False	False	False	False	False	False	False	False	False	False	False	False	False	False	False	False	False	True	False	False	True	False	False	False	False	False	True	False	False	True	False	True	False	False	True	False	False	True	False	False	False	False	False	False	False	False	0.0	0.0	0.0	0.0	0.0	0.0	0.0	0.0	0.0	0.0	0.0	0.0	0.0	0.0	0.0	0.0	0.0	0.0	0.0	0.0	0.0	0.0	0.0	0.0	0.0	0.0	0.0	0.0	0.0	0.0	0.0	0.0	0.0	0.0	0.0	0.0	0.0	0.0	0.0	0.0	0.0	0.0	0.0	0.0	0.0	0.0	0.0	0.0	0.0	0.0	0.0	0.0	0.0	0.0	0.0	0.0	0.0	0.0	0.0	0.0	0.0	0.0	0.0	0.0	0.0	0.0	0.0	0.0	460.4491054766735	33.14855714285714	0.0	0.0	0.0	0.0	0.0	0.0	0.0	0.0	0.0	0.0	0.0	0.0	0.0	0.0	0.0	0.0	0.0	0.0	0.0	0.0	0.0	0.0	0.0	0.0	0.0	0.0	0.0	0.0	0.0	0.0	0.0	0.0	0.0	0.0	0.0	0.0	0.0	0.0	0.0	0.0	0.0	0.0	0.0	0.0	0.0	0.0	0.0	0.0	0.0	0.0	0.0	0.0	0.0	0.0	0.0	0.0	0.0	0.0	0.0	0.0	0.0	0.0	0.0	0.0	0.0	0.0	0.0	0.0	0.0	0.0	0.0	0.0	0.0	0.0	0.0	0.0	0.0	0.0	0.0	0.0	0.0	0.0	0.0	0.0	0.0	0.0	0.0	0.0	0.0	0.0	0.0	0.0	0.0	0.0	0.0	0.0	0.0	0.0	0.0	0.0	0.0	0.0	0.0	0.0	0.0	0.0	0.0	0.0	0.0	0.0	0.0	0.0	0.0	0.0	0.0	0.0	0.0	0.0	0.0	0.0	0.0	0.0	0.0	0.0	681.2692503859216	0.0	0.0	0.0	0.0	0.0	0.0	0.0	0.0	0.0	0.0	0.0	0.0	0.0	0.0	0.0	0.0	0.0	0.0	0.0	0.0	0.0	0.0	0.0	0.0	0.0	0.0	0.0	0.0	0.0	0.0	0.0	0.0	0.0	0.0	0.0	0.0	0.0	0.0	0.0	0.0	0.0	0.0	0.0	0.0	0.0	0.0	0.0	0.0	0.0	0.0	0.0	0.0	0.0	0.0	0.0	0.0	0.0	0.0	0.0	0.0	0.0	0.0	0.0	0.0	0.0	0.0	0.0	0.0	0.0	0.0	0.0	0.0	0.0	0.0	0.0	0.0	0.0	0.0	0.0	0.0	0.0	0.0	0.0	0.0	0.0	0.0	0.0	0.0	0.0	0.0	0.0	0.0	0.0	0.0	0.0	0.0	0.0	0.0	0.0	0.0	0.0	0.0	0.0	0.0	0.0	0.0	0.0	0.0	0.0	0.0	0.0	0.0	0.0	0.0	0.0	0.0	0.0	0.0	0.0	0.0	28.07378991167811	0.0	0.0	0.0	0.0	0.0	0.0	0.0	0.0	0.0	111.75126299724441	0.0	0.0	0.0	0.0	0.0	0.0	0.0	63.9359180700035	0.0	0.0	0.0	0.0	0.0	0.0	0.0	200.43179376708585	0.0	0.0	0.0	0.0	0.0	0.0	0.0	0.0	0.0	0.0	0.0	0.0	0.0	0.0	0.0	0.0	0.0	0.0	0.0	0.0	0.0	0.0	0.0	0.0	0.0	0.0	0.0	0.0	0.0	0.0	0.0	0.0	0.0	0.0	0.0	0.0	0.0	0.0	0.0	0.0	0.0	0.0	0.0	0.0	0.0	0.0	0.0	0.0	0.0	0.0	0.0	0.0	0.0	0.0	0.0	0.0	0.0	0.0	0.0	0.0	0.0	0.0	0.0	0.0	0.0	0.0	0.0	0.0	0.0	0.0	0.0	0.0	0.0	0.0	0.0	0.0	0.0	0.0	0.0	0.0	0.0	0.0	0.0	0.0	0.0	0.0	0.0	0.0	0.0	0.0	0.0	0.0	0.0	0.0	0.0	0.0	880.1554593166608	0.0	482.1897414634145	0.0	0.0	0.0	0.0	0.0	0.0	0.0	0.0	0.0	0.0	0.0	0.0	0.0	0.0	0.0	0.0	0.0	0.0	0.0	0.0	0.0	0.0	0.0	0.0	0.0	0.0	0.0	0.0	0.0	0.0	0.0	0.0	0.0	0.0	0.0	0.0	0.0	0.0	0.0	0.0	0.0	0.0	0.0	0.0	0.0	0.0	0.0	0.0	0.0	0.0	0.0	0.0	0.0	0.0	0.0	0.0	0.0	0.0	0.0	0.0	0.0	0.0	0.0	0.0	0.0	0.0	0.0	0.0	0.0	0.0	0.0	0.0	0.0	0.0	0.0	0.0	0.0	0.0	0.0	0.0	0.0	0.0	0.0	0.0	0.0	0.0	0.0	0.0	0.0	0.0	0.0	0.0	0.0	0.0	0.0	0.0	0.0	0.0	0.0	0.0	0.0	0.0	0.0	0.0	0.0	0.0	0.0	0.0	0.0	0.0	0.0	0.0	0.0	0.0	0.0	0.0	0.0	0.0	0.0	0.0	0.0	0.0	0.0	0.0	0.0	0.0	0.0	0.0	0.0	0.0	0.0	0.0	0.0	0.0	0.0	0.0	0.0	0.0	0.0	0.0	0.0	0.0	0.0	0.0	0.0	0.0	0.0	0.0	0.0	0.0	0.0	0.0	0.0	0.0	0.0	0.0	0.0	0.0	0.0	0.0	0.0	0.0	0.0	0.0	0.0	0.0	0.0	0.0	0.0	0.0	0.0	0.0	0.0	0.0	0.0	0.0	0.0	0.0	0.0	0.0	0.0	0.0	0.0	0.0	0.0	0.0	0.0	0.0	0.0	0.0	0.0	0.0	0.0	0.0	0.0	0.0	0.0	0.0	0.0	0.0	0.0	0.0	0.0	0.0	0.0	0.0	0.0	0.0	0.0	0.0	0.0	0.0	0.0	0.0	0.0	0.0	0.0	0.0	0.0	0.0	0.0	0.0	0.0	0.0	0.0	0.0	0.0	0.0	0.0	0.0	0.0	0.0	0.0	0.0	0.0	0.0	0.0	0.0	0.0	0.0	0.0	0.0	0.0	0.0	0.0	0.0	0.0	0.0	0.0	0.0	0.0	0.0	0.0	0.0	0.0	0.0	0.0	0.0	0.0	13	822	26.0	0.9931855994297064	3.37551377	7	94.57319124439421	96.4767556757114	9.895187032556883	93.9827172893142	96.47679160492815	96.42600579278671	95.87970537472128	0.0011631798204822792	9.885712734429806	10.475746683167367	9.885712734429806	0.0011631798204822792	0.0	86.66896197542346	0.0	0.0	96.47672068750305	10.483748763224977	0.6483585948322468	95.95197158027254	96.47501562338584	10.420396946663876	8.496859600920715	9.893315222737924	0.1277865701864633	0.0005285218614320053	10.381996922136695	0.0	0.07834555641347431	0.0006346579590502737	0.0	0.0	1.9909575969904425	96.46842712887657	94.58015983491184	96.47679160492815	0.07991440858662048	95.33727079511408	0.07892171017843932	0.0788740782749063	0.5253837155652125	0.0858419086239761	0.08580673957580039	0.0	95.94246835537427	95.95169566352448	0.6314253883630052	0.0788740782749063	0.0001177891600662416	0.08691722714404776	0.0	0.6065280321973027	2.4232277762142376	0.6471570055517762	94.00920757438708	0.0788740782749063	0.0788740782749063	95.87936684262048	96.47615694696913	0.6120463118257037	0.008037068265962512	8.52146830832904	0.0788740782749063	10.483282644335292	95.81061394961188	0.08918391092263815	0.08121103659315818	0.07866358343087684	4.763190353301745e-05	0.0011631798204822792	96.39945352066427	0.0	0.0	0.6044412487810565	0.0788740782749063	0.0006346579590502737	0.5265960061979246	96.43140651490955	0.5265960061979246	0.0	0.52734315204847	85.99407090485855	0.0	0.0	0.0	0.0788740782749063	0.0	8.280095170873934e-05	9.870402290876376	86.13394369258337	94.58244916132658	0.07892779078161828	0.0	95.8872521888978	0.00335574150012892	0.07918921890413624	0.0788740782749063	0.044174879423634864	0.0788740782749063	0.02011519993355253	0.0	0.0	0.020228210947816714	0.0	0.0014382218646620286	0.5252520298769202	0.6037292719786868	96.42605196338964	0.0788740782749063	0.6114441846216121	0.0788740782749063	0.07989568428826599	0.0788740782749063	0.02010911933037358	0.0005285218614320053	0.0	0.0011631798204822792	0.0006346579590502737	96.4698527570741	9.828277678826726	0.0	0.07834555641347431	0.0788740782749063	0.0788740782749063	0.04249243435485906	0.0788740782749063	0.0788740782749063	0.0	0.07823942031585603	6.186553165397407e-06	0.0	0.0	0.14802104610333008	96.47678552432495	96.47908093134286	0.0788740782749063	95.95019559873025	0.5278266291412644	0.5278266291412644	0.0	0.001169260423661233	95.82183122900608	3.516904817572189e-05	0.002358428291443955	0.0788740782749063	86.6693182908142	9.807473314113947	0.0788740782749063	95.36035224678871	0.525454682614655	0.002289326414718857	0.5248200246556047	0.002289326414718857	0.0	0.06439203033534771	86.01552539085738	0.019629482205525104	86.13729663483139	86.0933880113004	86.0141282488368	0.0006346579590502737	86.55626700103973	85.9935301888031	0.0	0.0	86.11766535266291	0.0005285218614320053	0.0424565051381004	95.944757681789	0.0788740782749063	0.0006346579590502737	0.0	0.0	96.46894047374902	9.807473314113947	86.01487125976452	0.5248262112087702	0.0011631798204822792	95.84293148619372	0.5321029956339045	0.0788740782749063	0.0006822898625832912	0.0788740782749063	3.516904817572189e-05	0.0006346579590502737	0.07771089845442403	0.0	10.41992254271597	2.446894040479498	0.525454682614655	0.0006346579590502737	0.0788740782749063	0.0788740782749063	0.00102768661653865	96.47673778647146	0.0018586016542103609	96.46905307137978	0.5265960061979246	0.0	0.0788740782749063	0.0	0.0788740782749063	10.475308597342877	95.94480511799351	0.07892171017843932	0.0788740782749063	0.07834555641347431	93.34963005922579	9.808636493934431	0.0006346579590502737	0.52734315204847	0.0788740782749063	0.0788740782749063	0.0788740782749063	0.0788740782749063	0.0	0.0011631798204822792	0.0788740782749063	0.0788740782749063	0.0788740782749063	0.0788740782749063	0.5670659482762695	0.0005285218614320053	0.0788740782749063	0.07771089845442403	9.807578576861967	95.86268284177427	0.5265960061979246	0.52734315204847	6.514385922280426	0.022911844632946786	0.01961619562489492	0.0011631798204822792	0.07823942031585603	0.0011631798204822792	0.0788740782749063	0.0788740782749063	0.0	0.0788740782749063	0.0	10.33481646616242	9.807473314113947	86.05513317251749	0.0007471458505453987	9.807473314113947	0.0	0.0	0.0011631798204822792	0.0	0.0011631798204822792	0.0	0.0010462450376974566	86.07173165628738	93.90384863742388	0.0	95.84300176073342	0.0	0.0788740782749063	0.0	0.0011631798204822792	0.0005636909096077273	0.0	0.0788740782749063	0.0011631798204822792	0.0	0.0	0.0	0.0	0.0	0.0	0.0	0.0	0.0	0.0	7.015725653322416e-05	86.01370570749869	0.0	0.06209769003039986	0.002289326414718857	0.0	0.0	85.99296573772492	0.007819066284697796	0.007020370192845377	0.0	9.886347392388855	0.0010342497085352117	0.0011631798204822792	0.0	0.0	0.0	0.0	0.0	96.4721421894388	0.0011693663736476766	0.0006346579590502737	86.13720910862715	8.771684015791699	0.6292167838482746	0.0	0.0006346579590502737	0.0	10.483748763224977	0.0788740782749063	0.0	7.917774205398529	95.95197158027256	7.911476202056685	0.5265960061979246	96.39767753912196	0.015945101512479357	0.0	0.0	0.0010413856915222914	0.07834555641347431	0.0	0.0	0.07834555641347431	0.0	0.0	0.0	0.0009175159282770961	93.90848553358671	0.5248200246556047	0.0	0.0	0.01959355298876644	85.99525506413963	0.0	0.0	0.09855043221538147	86.13720910862715	0.01959355298876644	0.0	0.0	0.0788740782749063	0.01959355298876644	0.0	0.0	0.0009401585644055693	86.01500641972021	0.0004320052213154588	0.0	0.0	95.82003260482763	0.0	8.411017692296737	9.807473314113947	9.807473314113947	9.807473314113947	8.411017692296737	0.0	0.0788740782749063	0.0	0.0023430389214308283	0.0011631798204822792	0.0	0.0	0.0	0.0	0.0	0.0	0.0	0.0	0.0	0.0	0.0	0.0	0.0	0.0	0.0	0.0	0.0	0.0	0.0	0.0	0.0	0.0	0.0	0.0	0.0	0.0	0.0	0.0	0.0	0.0	0.0	0.0	0.0	0.0	0.0	0.0	0.0	0.0	0.0	0.0	0.0	0.0	0.0	0.0	0.0	0.0	0.0	0.0	0.0	0.0	0.0	0.0	0.0	0.0	0.0	0.0	0.0	0.0	0.0	0.0	0.0	0.0	0.0	0.0	0.0	0.0	0.0	0.0	0.0	0.0	0.0	0.0	0.0	0.0	0.0	0.0	0.0	0.0	0.0	0.0	0.0	0.0	0.0	0.0	0.0	0.0	0.0	0.0	0.0	0.0	0.0	0.0	0.0	0.21600362136509546	5	0.7154391594191469	0.0	6.244788252369951	13.395916372371245	0.0	0.0	0.0	0.0	0.0	0.0	0.0	0.0	0.0	0.0	0.0	0.0	0.0	0.0	0.0	10.155295368384769	88.13195254530987	0.0	0.0	0.0	0.0	0.0	0.0	0.0	0.0	0.0	0.0	0.0	0.0	0.0	0.0	0.0	0.0	0.0	0.0	0.0	0.0	0.0	0.0	0.0	0.0	0.0	0.0	0.0	0.0	0.0	0.0	0.0	0.0	0.0	0.0	0.0	0.0	0.0	0.0	0.0	0.0	0.0	0.0	0.0	0.0	0.0	0.0	0.0	0.0	0.0	0.0	1.49307450766	1.3930954612600002	0.0	0.0	0.0	0.0	0.0	0.0	0.0	0.0	0.0	0.0	0.0	0.0	0.0	0.0	0.0	0.0	0.0	0.0	0.0	0.0	0.0	0.0	0.0	0.0	0.0	0.0	0.0	0.0	0.0	0.0	0.0	0.0	0.0	0.0	0.0	1.44308498446		False
N1_003_015G1	False	False	False	False	True	False	False	False	False	False	False	False	False	False	False	False	False	False	False	False	False	False	False	True	False	False	True	False	False	False	True	False	True	False	True	True	False	False	True	False	False	False	False	False	False	False	False	False	True	True	True	False	False	True	False	False	True	False	False	False	False	False	False	True	False	True	False	True	False	True	False	True	False	False	False	True	False	True	False	True	False	False	False	False	False	False	True	False	False	False	True	True	False	True	False	False	False	False	False	False	False	False	False	False	False	False	True	False	False	False	False	False	False	False	False	False	False	False	False	True	True	True	True	False	False	False	True	False	False	False	False	True	False	False	False	True	False	True	False	False	True	False	False	False	True	False	False	False	False	False	False	True	True	True	True	True	True	False	True	False	False	True	False	False	False	False	False	False	False	False	False	False	False	False	False	True	False	False	False	False	False	False	True	False	True	False	False	False	False	False	False	False	False	False	False	False	True	False	False	False	False	True	False	True	False	False	False	False	False	False	False	False	True	False	False	False	False	False	False	False	False	False	True	False	False	False	False	False	False	False	False	False	False	False	True	False	False	False	False	False	False	True	False	False	False	True	True	False	False	False	False	False	False	True	False	False	False	False	False	False	False	False	False	False	False	True	False	False	True	False	False	False	False	False	False	True	False	False	True	False	False	True	False	False	True	True	False	False	False	False	True	True	False	False	True	False	False	False	True	True	False	False	False	False	False	True	False	True	True	False	False	False	False	True	False	False	False	False	False	True	False	False	False	False	True	True	False	False	True	True	False	True	False	False	False	True	True	False	True	True	False	False	True	False	True	True	False	False	True	False	False	False	False	False	False	False	False	False	False	False	False	False	False	True	False	False	True	True	True	True	False	False	True	True	False	False	False	True	True	False	False	False	False	False	False	False	False	False	True	False	False	False	False	False	True	False	False	True	True	True	True	False	False	True	True	False	False	False	False	False	False	False	True	False	False	False	False	False	False	False	False	False	False	False	False	False	True	False	False	False	True	False	False	True	False	False	False	False	False	False	False	True	False	False	False	False	False	False	False	True	False	False	False	False	True	False	False	False	False	False	True	False	False	False	False	False	False	False	False	False	True	False	True	False	False	False	False	False	True	False	False	True	True	True	False	False	False	False	False	False	True	False	False	False	False	True	False	False	False	True	False	False	False	False	False	True	True	True	False	False	False	False	False	False	True	False	False	False	False	False	False	False	False	False	False	False	False	False	True	False	False	False	False	False	False	False	False	False	False	False	True	False	True	False	True	False	False	False	False	False	False	True	False	True	False	False	False	True	False	False	False	False	True	True	True	False	False	False	False	False	False	False	False	False	False	False	False	False	True	False	True	False	False	True	False	False	True	False	False	False	False	False	False	False	False	False	True	True	True	False	False	False	False	False	False	True	False	False	False	True	False	True	False	True	False	True	False	False	False	False	False	True	True	False	False	False	False	False	False	False	False	False	False	False	False	False	True	True	False	False	False	False	False	False	True	True	False	False	False	True	True	False	True	False	False	True	False	False	False	False	False	False	False	False	False	False	True	True	False	False	False	True	False	True	False	True	False	False	False	False	False	False	True	False	False	False	False	False	False	False	True	False	False	False	False	False	False	True	False	False	False	False	False	True	False	True	False	False	False	False	False	False	True	True	False	True	False	False	False	False	False	False	False	False	True	False	False	False	False	False	False	True	False	False	False	True	False	False	False	False	False	False	False	False	False	False	False	False	False	False	False	False	True	True	False	False	False	True	False	True	True	False	False	False	False	False	False	False	False	True	True	False	True	False	False	False	False	False	True	False	False	False	False	False	False	True	False	False	False	False	False	False	False	False	False	False	False	False	False	False	False	False	True	False	True	False	False	False	False	False	False	False	False	False	True	False	False	False	False	False	False	False	False	False	False	False	False	False	False	False	False	False	False	True	False	False	True	False	True	False	False	True	False	False	True	False	False	False	False	False	False	False	False	0.0	0.0	0.0	0.0	0.0	0.0	0.0	0.0	0.0	0.0	0.0	0.0	0.0	0.0	0.0	0.0	0.0	0.0	0.0	0.0	0.0	0.0	0.0	0.0	0.0	0.0	0.0	0.0	0.0	0.0	0.0	0.0	0.0	0.0	0.0	0.0	0.0	0.0	0.0	0.0	0.0	0.0	0.0	0.0	0.0	0.0	0.0	0.0	0.0	0.0	0.0	0.0	0.0	0.0	0.0	0.0	0.0	0.0	0.0	0.0	0.0	0.0	0.0	0.0	0.0	0.0	0.0	0.0	388.0018438133876	34.50308571428572	0.0	0.0	0.0	0.0	0.0	0.0	0.0	0.0	0.0	0.0	0.0	0.0	0.0	0.0	0.0	0.0	0.0	0.0	0.0	0.0	0.0	0.0	0.0	0.0	0.0	0.0	0.0	0.0	0.0	0.0	0.0	0.0	0.0	0.0	0.0	0.0	0.0	0.0	0.0	0.0	0.0	0.0	0.0	0.0	0.0	0.0	0.0	0.0	0.0	0.0	0.0	0.0	0.0	0.0	0.0	0.0	0.0	0.0	0.0	0.0	0.0	0.0	0.0	0.0	0.0	0.0	0.0	0.0	0.0	0.0	0.0	0.0	0.0	0.0	0.0	0.0	0.0	0.0	0.0	0.0	0.0	0.0	0.0	0.0	0.0	0.0	0.0	0.0	0.0	0.0	0.0	0.0	0.0	0.0	0.0	0.0	0.0	0.0	0.0	0.0	0.0	0.0	0.0	0.0	0.0	0.0	0.0	0.0	0.0	0.0	0.0	0.0	0.0	0.0	0.0	0.0	0.0	0.0	0.0	0.0	0.0	0.0	0.0	0.0	439.65171225686936	0.0	0.0	0.0	0.0	1.2333006174468086	0.0	0.0	0.0	0.0	0.0	0.0	0.0	0.0	0.0	0.0	0.0	0.0	0.0	0.0	0.0	0.0	0.0	0.0	0.0	0.0	0.0	0.0	0.0	0.0	0.0	0.0	0.0	0.0	0.0	0.0	0.0	0.0	0.0	0.0	0.0	0.0	0.0	0.0	0.0	0.0	0.0	0.0	0.0	0.0	0.0	0.0	0.0	0.0	3.203665920001438	6.160897403381642	7.766949928803908	0.0	0.0	0.0	0.0	0.0	0.0	0.0	0.0	0.0	0.0	0.0	0.0	0.0	0.0	0.0	0.0	0.0	0.0	0.0	0.0	0.0	0.0	0.0	0.0	0.0	0.0	0.0	0.0	0.0	0.0	0.0	0.0	0.0	0.0	0.0	0.0	0.0	0.0	0.0	0.0	0.0	0.0	0.0	0.0	0.0	0.0	0.0	0.0	0.0	0.0	0.0	0.0	0.0	0.0	0.0	0.0	0.0	0.0	0.0	0.0	0.0	0.0	0.0	0.0	9.360058418056916	0.0	0.0	0.0	0.0	0.0	0.0	0.0	0.0	0.0	346.74428410937605	22.76056394686907	0.0	0.0	33.519844311093564	0.0	0.0	0.0	73.12612460920549	0.0	0.0	0.0	0.0	0.0	0.0	69.55787020019822	199.03101344997262	0.0	4.740256609613781	0.0	0.0	0.0	0.0	0.0	0.0	0.0	0.0	0.0	0.0	0.0	0.0	0.0	0.0	0.0	0.0	0.0	0.0	0.0	0.0	0.0	0.0	0.0	0.0	0.0	0.0	0.0	0.0	0.0	0.0	0.0	0.0	0.0	0.0	0.0	0.0	0.0	0.0	0.0	0.0	0.0	0.0	0.0	0.0	0.0	0.0	0.0	0.0	0.0	0.0	0.0	0.0	0.0	0.0	0.0	0.0	0.0	0.0	0.0	0.0	0.0	0.0	0.0	0.0	0.0	0.0	0.0	0.0	0.0	0.0	0.0	0.0	0.0	0.0	0.0	0.0	0.0	0.0	0.0	0.0	0.0	0.0	0.0	0.0	0.0	0.0	0.0	0.0	0.0	0.0	0.0	0.0	0.0	0.0	575.0024737583658	0.0	373.5282292682928	0.0	0.0	0.0	0.0	0.0	0.0	0.0	0.0	0.0	0.0	0.0	0.0	0.0	0.0	0.0	0.0	0.0	0.0	0.0	0.0	0.0	0.0	0.0	0.0	0.0	0.0	0.0	0.0	0.0	0.0	0.0	0.0	0.0	0.0	0.0	0.0	0.0	0.0	0.0	0.0	0.0	0.0	0.0	0.0	0.0	0.0	0.0	0.0	0.0	0.0	0.0	0.0	0.0	0.0	0.0	0.0	0.0	0.0	0.0	0.0	0.0	0.0	0.0	0.0	0.0	0.0	0.0	0.0	0.0	0.0	0.0	0.0	0.0	0.0	0.0	0.0	0.0	0.0	0.0	0.0	0.0	0.0	0.0	0.0	0.0	0.0	0.0	0.0	0.0	0.0	0.0	0.0	0.0	0.0	0.0	0.0	0.0	0.0	0.0	0.0	0.0	0.0	0.0	0.0	0.0	0.0	0.0	0.0	0.0	0.0	0.0	0.0	0.0	0.0	0.0	0.0	0.0	0.0	0.0	0.0	0.0	0.0	0.0	0.0	0.0	0.0	0.0	0.0	0.0	0.0	0.0	0.0	0.0	0.0	0.0	0.0	0.0	0.0	0.0	0.0	0.0	0.0	0.0	0.0	0.0	0.0	0.0	0.0	0.0	0.0	0.0	0.0	0.0	0.0	0.0	0.0	0.0	0.0	0.0	0.0	0.0	0.0	0.0	0.0	0.0	0.0	0.0	0.0	0.0	0.0	0.0	0.0	0.0	0.0	0.0	0.0	0.0	0.0	0.0	0.0	0.0	0.0	0.0	0.0	0.0	0.0	0.0	0.0	0.0	0.0	0.0	0.0	0.0	0.0	0.0	0.0	0.0	0.0	0.0	0.0	0.0	0.0	0.0	0.0	0.0	0.0	0.0	0.0	0.0	0.0	0.0	0.0	0.0	0.0	0.0	0.0	0.0	0.0	0.0	0.0	0.0	0.0	0.0	0.0	0.0	0.0	0.0	0.0	0.0	0.0	0.0	0.0	0.0	0.0	0.0	0.0	0.0	0.0	0.0	0.0	0.0	0.0	0.0	0.0	0.0	0.0	0.0	0.0	0.0	0.0	0.0	0.0	0.0	0.0	0.0	0.0	0.0	0.0	0.0	15	822	26.0	0.9689779027008624	3.228975178	9	93.7287179490427	94.32699771663113	30.68563418996867	84.94113034794348	94.32701589479986	86.4917999018577	85.53133068536329	0.02819936245030248	30.217523616103378	39.00934297916851	30.217523616103378	0.02819936245030248	0.0	72.13208120237721	0.0	0.0	94.3228617108296	39.022425715283106	16.795385431037616	93.8281948043678	93.87215638609095	31.18470121411616	26.221533242239328	30.23485330122456	15.857786771688602	0.023247082205967537	30.93343528720449	0.0	8.004460614543643	0.004952280244334947	0.0	0.0	8.635189201209654	94.3137539527498	93.7411004372418	94.32701589479986	8.028425741098264	89.33820537653246	8.02771392094372	8.02770769674961	0.5179628804473404	8.040085101626449	8.040072006779964	0.0	93.3646479271653	93.37703331753029	9.034891021510896	8.02770769674961	3.6937804913633144e-05	8.04082076473942	0.0	8.97345528325354	1.531359282624701	16.34444081781534	84.96838850572816	8.02770769674961	8.02770769674961	85.5270465646378	94.32206361455552	8.539775364522233	0.0131003548789137	30.14362745221489	8.02770769674961	39.02150870330177	77.96339745700581	8.040598631433825	8.027727371489746	7.99955266892655	6.224194109741905e-06	0.02819936245030248	86.29890601105326	0.0	0.0	8.522823386088907	8.02770769674961	0.004952280244334947	0.9495622121038227	86.05353803966268	0.9495622121038227	0.0	0.9499751980482288	55.305292859155905	0.0	0.0	0.0	8.02770769674961	0.0	1.9319040594002693e-05	30.177675862086247	71.16914747518908	93.74111388778782	8.027726634054616	0.0	85.53945520929541	0.005574950274062936	8.027853919211239	8.02770769674961	7.826548695805952	8.02770769674961	0.015215904879605524	0.0	0.0	0.0198643061674069	0.0	0.00033455933286025976	0.4990878539148526	8.522423494990985	86.03667398536552	8.02770769674961	8.535429504164991	8.02770769674961	8.028424422557576	8.02770769674961	0.01520319176870876	0.023247082205967537	0.0	0.02819936245030248	0.004952280244334947	94.31464893317093	22.237885812165583	0.0	8.004460614543643	8.02770769674961	8.02770769674961	7.821985323907344	8.02770769674961	8.02770769674961	0.0	8.022755416505277	2.6515986161122613e-06	0.0	0.0	15.877420399657812	94.32700318168895	94.32702934534588	8.02770769674961	93.38157206973324	0.4996922771436801	0.4996922771436801	0.0	0.02821207556119925	77.96520866202962	1.3094846484260789e-05	0.0006813178089156539	8.02770769674961	72.13224769520177	22.19476819959811	8.02770769674961	89.80845412036348	0.4996549836392236	1.345054602718524e-05	0.4947027033948886	1.345054602718524e-05	0.0	7.837327557217576	55.32445031746589	0.014930204091823015	71.16990854282272	63.32465036198651	55.34341882195049	0.004952280244334947	55.882271700042295	55.327816991359796	0.0	0.0	63.404660744853786	0.023247082205967537	7.8219671457385935	93.36466137771131	8.02770769674961	0.004952280244334947	0.0	0.0	93.86302628162407	22.19476819959811	55.31971279130581	0.4947053549935047	0.02819936245030248	85.32130525449053	0.5113447177705445	8.02770769674961	0.004958504438444689	8.02770769674961	1.3094846484260789e-05	0.004952280244334947	7.999508334299308	0.0	30.734809945867525	1.5930707463432083	0.4996549836392236	0.004952280244334947	8.02770769674961	8.02770769674961	0.0007294389188629838	94.32700701900716	0.4507649646301755	94.31379095070429	0.9495622121038227	0.0	8.02770769674961	0.0	8.02770769674961	39.00906350257483	93.3646898372673	8.02771392094372	8.02770769674961	8.004460614543643	76.80433544699201	22.222967562048407	0.004952280244334947	0.9499751980482288	8.02770769674961	8.02770769674961	8.02770769674961	8.02770769674961	0.0	0.02819936245030248	8.02770769674961	8.02770769674961	8.02770769674961	8.02770769674961	1.0382366910000786	0.023247082205967537	8.02770769674961	7.999508334299308	22.195027626408162	85.33692170374582	0.9454438250666348	0.9499751980482288	17.595532683054827	0.015218794658524503	0.015147609774693715	0.02819936245030248	8.022755416505277	0.02819936245030248	8.02770769674961	8.02770769674961	0.0	8.02770769674961	0.0	23.144743397646327	22.19476819959811	63.141898982991066	0.00041298594440620964	22.19476819959811	0.0	0.0	0.02819936245030248	0.0	0.02819936245030248	0.0	0.0003157154119348358	63.19165261603756	76.91342021947024	0.0	85.32154706253625	0.0	8.02770769674961	0.0	0.02819936245030248	0.0232601770524518	0.0	8.02770769674961	0.02819936245030248	0.0	0.0	0.0	0.0	0.0	0.0	0.0	0.0	0.0	0.0	3.071361080389123e-05	55.32023069303636	0.0	7.8368853958557745	1.345054602718524e-05	0.0	0.0	55.30455173098508	0.013475876848452046	0.012822401399001208	0.0	30.222475896347714	0.0007053312377563303	0.02819936245030248	0.0	0.0	0.0	0.0	0.0	94.31465232220465	0.0282020140489186	0.004952280244334947	71.62090032583261	26.15465524358307	8.993359780825012	0.0	0.004952280244334947	0.0	39.01830732824592	8.02770769674961	0.0	21.62121705207039	93.83231319140499	21.61380502228437	0.9454438250666348	85.84404650234433	0.04480003426145945	0.0	0.0	8.089069656851773e-05	8.004460614543643	0.0	0.0	8.004460614543643	0.0	0.0	0.0	3.123978075811957e-05	76.88382040379284	0.4988210904320766	0.004118387037187978	0.0	0.014912025923071953	55.3045651815311	0.0	0.0	8.042639041713278	71.62090032583261	0.014912025923071953	0.0	0.0	8.02770769674961	0.014912025923071953	0.0	0.0	0.00026682363237988247	55.3201816307864	0.00026676348277600287	0.0	0.0	77.51423195650625	0.0	18.18144814061289	22.19476819959811	22.19476819959811	22.19476819959811	18.18144814061289	0.0	8.02770769674961	0.0	3.238785103369216e-05	0.02819936245030248	0.0	0.0	0.0	0.0	0.0	0.0	0.0	0.0	0.0	0.0	0.0	0.0	0.0	0.0	0.0	0.0	0.0	0.0	0.0	0.0	0.0	0.0	0.0	0.0	0.0	0.0	0.0	0.0	0.0	0.0	0.0	0.0	0.0	0.0	0.0	0.0	0.0	0.0	0.0	0.0	0.0	0.0	0.0	0.0	0.0	0.0	0.0	0.0	0.0	0.0	0.0	0.0	0.0	0.0	0.0	0.0	0.0	0.0	0.0	0.0	0.0	0.0	0.0	0.0	0.0	0.0	0.0	0.0	0.0	0.0	0.0	0.0	0.0	0.0	0.0	0.0	0.0	0.0	0.0	0.0	0.0	0.0	0.0	0.0	0.0	0.0	0.0	0.0	0.0	0.0	0.0	0.0	0.0	0.16597121865003606	6	1.9852838189952269	0.0	20.41624846291781	12.194384159518075	0.0	0.0	0.5178048336177082	0.0	0.0	0.5172988893443887	0.0	0.0	0.0	0.0	0.0	0.0	0.0	0.0	0.0	25.347617980914684	56.15477942636572	0.0	0.0	0.0	0.0	0.0	0.0	0.0	0.0	0.0	0.0	0.0	0.0	0.0	0.0	0.0	0.0	0.0	0.0	0.0	0.0	0.0	0.0	0.0	0.0	0.0	0.0	0.0	0.0	0.0	0.0	0.0	0.0	0.0	0.0	0.0	0.0	0.0	0.0	0.0	0.0	1.62060316503	0.0	0.0	0.0	0.0	0.0	0.0	0.0	0.0	0.0	1.60804109561	1.18632751947	0.0	0.0	0.0	0.0	0.0	0.0	0.0	0.0	0.0	0.0	0.0	0.0	0.0	0.0	0.0	0.0	0.0	0.0	0.0	0.0	0.0	0.0	0.0	0.0	0.0	0.0	0.0	0.0	0.0	0.0	0.0	0.0	0.0	0.0	0.0	1.51212482262		False
N1_003_017G1	False	False	False	False	True	False	False	False	False	False	False	False	False	False	False	False	False	False	False	False	False	False	False	True	False	False	True	False	False	False	True	False	True	False	True	True	False	False	True	False	False	False	False	False	False	False	False	False	True	True	False	False	False	True	False	True	True	False	False	False	False	False	False	True	False	True	False	True	False	True	False	True	False	True	False	False	False	True	False	True	False	False	False	False	False	False	True	False	False	False	True	True	False	True	True	False	False	False	False	False	False	False	False	False	False	False	False	False	False	False	False	True	False	False	True	False	False	False	True	True	True	True	True	False	False	False	True	False	False	False	False	True	False	False	False	True	False	True	False	False	True	False	False	False	True	False	False	False	False	False	False	True	True	False	True	True	True	False	True	False	False	True	False	False	False	False	False	False	False	False	False	False	False	False	True	True	False	False	False	False	False	False	True	False	True	False	False	True	False	False	False	False	False	False	False	False	True	False	False	False	False	True	False	True	False	False	False	False	False	False	False	False	True	False	False	False	False	False	False	False	False	False	True	False	False	False	False	False	False	False	False	False	False	False	False	False	False	False	False	False	False	True	False	False	False	True	True	False	False	False	False	False	False	True	False	False	True	False	False	False	False	False	False	False	False	True	False	False	True	False	False	False	False	False	False	False	False	False	True	False	False	True	False	False	True	True	False	True	False	False	True	True	False	False	True	False	False	False	True	True	False	False	False	True	False	False	False	True	True	True	False	False	False	True	False	False	False	False	False	True	False	False	False	False	True	True	False	True	True	True	False	True	False	True	False	True	True	False	True	True	False	False	True	False	True	True	False	False	True	False	False	False	False	False	False	False	False	False	False	False	True	False	False	True	False	False	True	True	True	True	False	False	True	True	False	False	False	True	False	False	True	False	False	False	False	False	True	False	True	False	False	True	False	False	True	False	False	True	True	False	True	False	False	True	True	False	False	False	False	False	False	False	True	False	False	False	False	False	False	False	False	False	False	False	False	False	True	False	False	False	True	False	False	True	False	True	False	False	False	False	False	True	False	False	False	False	False	False	False	True	False	True	False	False	True	False	False	False	False	False	True	False	False	False	False	False	False	False	True	False	True	False	True	False	False	False	False	False	True	False	False	True	True	True	False	False	False	False	False	False	True	False	False	False	False	True	False	False	False	True	False	False	False	False	True	True	True	False	False	False	True	False	False	False	True	False	False	False	False	False	False	False	False	True	False	True	False	False	True	False	False	True	False	False	False	False	False	False	False	False	False	False	True	False	True	False	False	False	False	False	False	True	True	True	False	False	False	True	False	False	False	False	True	True	True	False	False	False	False	False	False	False	False	False	False	True	False	False	True	False	True	False	False	True	False	False	True	False	False	False	False	False	False	False	False	False	True	True	True	False	False	False	False	False	True	True	False	False	False	True	False	True	False	True	False	True	False	False	False	False	False	True	False	False	False	False	False	False	False	False	False	False	False	False	False	False	True	True	False	False	False	False	False	False	True	True	False	False	False	False	True	True	True	False	False	True	False	False	False	False	False	False	False	False	False	False	True	True	False	False	False	True	False	True	False	True	False	False	False	False	False	False	True	False	False	False	False	False	True	False	True	False	False	False	False	False	False	True	False	False	False	False	False	True	False	True	False	False	False	True	False	False	True	True	False	True	False	False	False	False	False	False	False	False	True	False	False	False	False	False	False	True	True	False	False	True	False	False	False	False	False	False	False	False	True	False	False	False	False	False	False	False	True	True	False	False	False	True	False	True	False	False	False	False	False	False	False	False	False	False	True	False	False	False	False	False	False	False	False	False	False	False	False	False	False	True	False	False	False	False	False	False	False	False	False	False	False	False	True	False	False	False	True	False	True	False	False	False	False	False	False	False	False	False	False	False	False	False	False	False	False	False	False	False	True	False	False	False	False	False	False	False	False	True	False	False	True	False	True	False	False	True	False	False	True	True	False	False	False	False	True	False	False	0.0	0.0	0.0	0.0	0.0	0.0	0.0	0.0	0.0	0.0	0.0	0.0	0.0	0.0	0.0	0.0	0.0	0.0	0.0	0.0	0.0	0.0	0.0	0.0	0.0	1.3573979911699778	0.0	9.216899435382686	0.0	0.0	0.0	0.0	0.0	0.0	0.0	0.0	0.0	0.0	0.0	0.0	0.0	0.0	0.0	0.0	0.0	0.0	0.0	0.0	0.0	0.0	0.0	0.0	0.0	0.0	0.0	0.0	0.0	0.0	0.0	0.0	0.0	0.0	0.0	0.0	0.0	0.0	0.0	0.0	650.0029432048682	26.66663809523809	0.0	0.0	0.0	0.0	0.0	0.0	0.0	0.0	0.0	0.0	0.0	0.0	0.0	0.0	0.0	0.0	0.0	0.0	0.0	0.0	0.0	0.0	0.0	0.0	0.0	0.0	0.0	0.0	0.0	0.0	0.0	0.0	0.0	0.0	0.0	0.0	0.0	0.0	0.0	0.0	0.0	0.0	0.0	0.0	0.0	0.0	0.0	0.0	0.0	0.0	0.0	0.0	0.0	0.0	0.0	0.0	0.0	0.0	0.0	0.0	0.0	0.0	0.0	0.0	0.0	0.0	0.0	0.0	0.0	0.0	0.0	0.0	0.0	0.0	0.0	0.0	0.0	0.0	0.0	0.0	0.0	0.0	0.0	0.0	0.0	0.0	0.0	0.0	0.0	0.0	0.0	0.0	0.0	0.0	0.0	0.0	0.0	0.0	0.0	0.0	0.0	0.0	0.0	0.0	0.0	0.0	0.0	0.0	0.0	0.0	0.0	0.0	0.0	0.0	0.0	10.813279246078203	0.0	2.6325863557445555	0.0	0.0	0.0	0.0	0.0	0.0	259.13559215807345	0.0	0.0	0.0	0.0	0.0	0.0	0.0	0.0	0.0	0.0	0.0	0.0	0.0	0.0	0.0	0.0	0.0	0.0	0.0	0.0	0.0	0.0	0.0	0.0	0.0	0.0	0.0	0.0	0.0	0.0	0.0	0.0	0.0	0.0	0.0	0.0	0.0	0.0	0.0	0.0	0.0	0.0	0.0	0.0	0.0	0.0	0.0	0.0	0.0	0.0	0.0	0.0	0.0	0.0	1.5117929645732684	1.7064713322484406	9.746142276886578	0.0	265.9415842757135	0.0	0.0	0.0	0.0	13.082534008825526	0.0	0.0	0.0	0.0	0.0	0.0	0.0	0.0	0.0	0.0	0.0	0.0	0.0	0.0	0.0	0.0	0.0	0.0	0.0	0.0	0.0	0.0	0.0	0.0	0.0	0.0	0.0	0.0	0.0	0.0	0.0	0.0	0.0	0.0	0.0	0.0	0.0	0.0	0.0	0.0	0.0	0.0	0.0	0.0	0.0	0.0	0.0	0.0	0.0	0.0	0.0	0.0	0.0	0.0	0.0	0.0	2.4503813401373904	0.0	12.885787110498324	0.0	0.0	0.0	0.0	0.0	0.0	0.0	283.5293663534233	56.993891582542716	0.0	0.0	101.20327003711016	0.0	0.0	0.0	0.0	0.0	0.0	0.0	0.0	0.0	0.0	29.121405847373644	124.00204516129034	0.0	332.50512314531807	0.0	0.0	0.0	0.0	0.0	0.0	0.0	0.0	0.0	0.0	0.0	0.0	0.0	0.0	0.0	0.0	0.0	0.0	0.0	0.0	0.0	0.0	0.0	0.0	0.0	0.0	0.0	0.0	0.0	0.0	0.0	0.0	0.0	0.0	0.0	0.0	0.0	0.0	0.0	0.0	0.0	0.0	0.0	0.0	0.0	0.0	0.0	0.0	0.0	0.0	0.0	0.0	0.0	0.0	0.0	0.0	0.0	0.0	0.0	0.0	0.0	0.0	0.0	0.0	0.0	0.0	0.0	0.0	0.0	0.0	0.0	0.0	0.0	0.0	264.67719886884737	0.0	0.0	0.0	0.0	0.0	0.0	0.0	0.0	0.0	0.0	0.0	0.0	0.0	0.0	0.0	0.0	0.0	0.0	0.0	300.5583454502758	0.0	220.14303414634145	0.0	0.0	0.0	0.0	0.0	0.0	0.0	0.0	0.0	16.00711147186147	0.0	0.0	0.0	0.0	0.0	0.0	0.0	0.0	0.0	0.0	0.0	0.0	0.0	0.0	0.0	0.0	0.0	0.0	0.0	0.0	0.0	0.0	0.0	0.0	0.0	0.0	0.0	0.0	0.0	0.0	0.0	0.0	0.0	0.0	0.0	0.0	0.0	0.0	0.0	0.0	0.0	0.0	0.0	0.0	0.0	0.0	0.0	0.0	0.0	0.0	0.0	0.0	0.0	0.0	0.0	0.0	0.0	0.0	0.0	0.0	0.0	0.0	0.0	0.0	0.0	0.0	0.0	0.0	0.0	0.0	0.0	0.0	0.0	0.0	0.0	0.0	0.0	0.0	0.0	0.0	0.0	0.0	0.0	0.0	0.0	0.0	0.0	0.0	0.0	0.0	0.0	0.0	0.0	0.0	0.0	0.0	0.0	0.0	0.0	0.0	0.0	0.0	0.0	0.0	0.0	0.0	0.0	0.0	0.0	0.0	0.0	0.0	0.0	0.0	0.0	0.0	0.0	0.0	0.0	0.0	0.0	0.0	0.0	0.0	0.0	0.0	0.0	0.0	0.0	0.0	0.0	0.0	0.0	0.0	0.0	0.0	0.0	0.0	0.0	0.0	0.0	0.0	0.0	0.0	0.0	0.0	0.0	0.0	0.0	0.0	0.0	0.0	0.0	0.0	0.0	0.0	0.0	0.0	0.0	0.0	0.0	0.0	0.0	0.0	0.0	0.0	0.0	0.0	0.0	0.0	0.0	0.0	0.0	0.0	0.0	0.0	0.0	0.0	0.0	0.0	0.0	0.0	0.0	0.0	0.0	0.0	0.0	0.0	0.0	0.0	0.0	0.0	0.0	0.0	0.0	0.0	0.0	0.0	0.0	0.0	0.0	0.0	0.0	0.0	0.0	0.0	0.0	0.0	0.0	0.0	0.0	0.0	0.0	0.0	0.0	0.0	0.0	0.0	0.0	0.0	0.0	0.0	0.0	0.0	0.0	0.0	0.0	0.0	0.0	0.0	0.0	0.0	0.0	0.0	0.0	0.0	0.0	0.0	0.0	0.0	0.0	0.0	0.0	0.0	0.0	0.0	0.0	0.0	0.0	17	822	26.0	0.9777947479251508	3.853106652	11	90.77166611848943	90.87782921423006	42.36342721284024	66.64454530097726	90.87989615965708	88.80726786503803	66.77882918860261	0.062172549968003525	42.25518077074315	66.38105386910263	42.25518077074315	0.062172549968003525	0.0	78.59297073035545	0.0	0.0	90.86843734045334	66.40492217937779	54.06168105609663	68.92151417210819	90.78932917245895	64.32798491225803	40.19839386617228	42.279009496290676	32.0429800773945	0.0599847824859807	35.50345659676279	0.0	29.94952377894783	0.002187767482022834	0.0	0.0	30.902156165708018	90.81693919817026	90.7932514011296	90.87989615965708	30.01175911234489	88.65823458185871	30.009508561433808	30.009508561433808	22.011915714299555	30.03114951949932	30.02902689864697	0.0	68.77103253030307	68.79068408577538	52.98065285682666	30.009508561433808	0.002940818041418612	30.034218267599467	0.0	52.044277180565345	22.11844638009914	53.97328282545181	66.68699966017846	30.009508561433808	30.009508561433808	66.72914631277911	90.87770839217505	52.030490049957436	0.024686507464236573	64.14005042787211	30.009508561433808	66.39496228476906	36.83193047178373	30.034272611731872	30.00956290556621	29.949484811836594	0.0	0.062172549968003525	60.82361776792792	0.0	0.0	52.00580678501212	30.009508561433808	0.002187767482022834	22.040375298159343	88.77851631887188	22.040375298159343	0.0	22.086865210776416	24.476867070678267	0.0	0.0	0.0	30.009508561433808	0.0	0.0021226208523490333	41.3935035308448	56.51839432049662	90.79330574526202	30.009531760135232	0.0	66.75081345036304	0.045297095857566055	30.04742155494431	30.009508561433808	2.0669069214091538	30.009508561433808	0.03567003065006467	0.0	0.0	0.02719073489707722	0.0	0.00944449451550141	21.966958906655464	51.9614394932474	88.7060556820134	30.009508561433808	52.02532512222528	30.009508561433808	30.012554110832546	30.009508561433808	0.03564683194864526	0.0599847824859807	0.0	0.062172549968003525	0.002187767482022834	90.86004356063324	12.335035494174427	0.0	29.94952377894783	30.009508561433808	30.009508561433808	2.0138608994115783	30.009508561433808	30.009508561433808	0.0	30.007320793951788	0.0003342618106723735	0.0	0.0	32.070965810779235	90.8798729609557	90.87995050378949	30.009508561433808	68.84809453808539	21.95286861976472	21.95286861976472	0.0	0.062195748669422936	36.826610830669395	0.0021226208523490333	0.0022555168236261165	30.009508561433808	78.6320361828657	12.247859976791368	30.009508561433808	88.82149628630856	21.95199607844325	5.4344132401416606e-05	21.949808310961227	5.4344132401416606e-05	0.0	2.039386700033916	24.501400862119695	0.02706991284206941	56.52358435815618	54.45175624346579	24.559303939773887	0.002187767482022834	47.37368939265432	24.53380630376552	0.0	0.0	55.39294937737253	0.0599847824859807	2.011793953984564	68.77108687443547	30.009508561433808	0.002187767482022834	0.0	0.0	90.7350002316922	12.247859976791368	24.496811887399968	21.9501425727719	0.062172549968003525	38.73347545205546	22.01793593912489	30.009508561433808	0.002187767482022834	30.009508561433808	0.0021226208523490333	0.002187767482022834	29.947336011465808	0.0	64.28482752370445	23.059350196560434	21.95199607844325	0.002187767482022834	30.009508561433808	30.009508561433808	0.003068748100150259	90.87956189784641	0.08281150779952373	90.81132927662351	22.040375298159343	0.0	30.009508561433808	0.0	30.009508561433808	66.37245375129463	68.77356695579991	30.009508561433808	30.009508561433808	29.94952377894783	34.61946291600358	12.310032526759374	0.002187767482022834	22.086865210776416	30.009508561433808	30.009508561433808	30.009508561433808	30.009508561433808	0.0	0.062172549968003525	30.009508561433808	30.009508561433808	30.009508561433808	30.009508561433808	23.00439705922377	0.0599847824859807	30.009508561433808	29.947336011465808	12.248678173980437	38.761520988052226	22.031801621571677	22.086865210776416	10.080599588145489	0.02623595006563433	0.025002967415054384	0.062172549968003525	30.007320793951788	0.062172549968003525	30.009508561433808	30.009508561433808	0.0	30.009508561433808	0.0	34.334725187567784	12.247859976791368	26.51363781255945	0.04648991261707434	12.247859976791368	0.0	0.0	0.062172549968003525	0.0	0.062172549968003525	0.0	0.0050339429868702145	27.378895588934203	36.63542667677945	0.0	38.733475452055465	0.0	30.009508561433808	0.0	0.062172549968003525	0.062107403338329724	0.0	30.009508561433808	0.062172549968003525	0.0	0.0	0.0	0.0	0.0	0.0	0.0	0.0	0.0	0.0	0.002940818041418612	24.50401585764709	0.0	2.0367969213996178	5.4344132401416606e-05	0.0	0.0	24.47175457585252	0.07115024056287435	0.023865329458149814	0.0	42.25736853822518	0.0022273522096612768	0.062172549968003525	0.0	0.0	0.0	0.0	0.0	90.8604089678749	0.06250681177867591	0.002187767482022834	56.61376598193014	40.280961975487116	52.12695671452086	0.0	0.002187767482022834	0.0	66.39634850279015	30.009508561433808	0.0	12.180733555477063	68.93008784869585	12.16340298574593	22.031801621571677	60.73305078072981	0.8638650073803804	0.0	0.0	0.0029901962612745928	29.94952377894783	0.0	0.0	29.94952377894783	0.0	0.0	0.0	2.617951843657664e-05	35.79622407779797	21.958381987548886	0.008573676587660263	0.0	0.025002967415054384	24.471808919984927	0.0	0.0	30.03663414970121	56.61376598193014	0.025002967415054384	0.0	0.0	30.009508561433808	0.025002967415054384	0.0	0.0	2.617951843657664e-05	24.499854455981694	0.008576919106575851	0.0	0.0	36.74461752005894	0.0	10.167244346672947	12.247859976791368	12.247859976791368	12.247859976791368	10.167244346672947	0.0	30.009508561433808	0.0	7.754283382082105e-05	0.062172549968003525	0.0	0.0	0.0	0.0	0.0	0.0	0.0	0.0	0.0	0.0	0.0	0.0	0.0	0.0	0.0	0.0	0.0	0.0	0.0	0.0	0.0	0.0	0.0	0.0	0.0	0.0	0.0	0.0	0.0	0.0	0.0	0.0	0.0	0.0	0.0	0.0	0.0	0.0	0.0	0.0	0.0	0.0	0.0	0.0	0.0	0.0	0.0	0.0	0.0	0.0	0.0	0.0	0.0	0.0	0.0	0.0	0.0	0.0	0.0	0.0	0.0	0.0	0.0	0.0	0.0	0.0	0.0	0.0	0.0	0.0	0.0	0.0	0.0	0.0	0.0	0.0	0.0	0.0	0.0	0.0	0.0	0.0	0.0	0.0	0.0	0.0	0.0	0.0	0.0	0.0	0.0	0.0	0.0	0.1016855272151459	7	2.2957859989072933	0.0	7.6358898554556704	6.387248246020381	0.0	0.0	0.10150671295770816	0.0	0.0	22.843535916736933	0.0	0.0	0.0	0.0	0.0	0.0	0.0	0.0	0.0	15.831591337778521	25.072738750123747	0.0	0.0	0.0	0.0	0.0	0.0	0.0	0.0	0.0	0.0	0.0	0.0	0.0	0.0	0.0	0.0	0.0	0.0	0.0	0.0	0.0	0.0	0.0	0.0	0.0	31.024424854695138	0.0	0.0	0.0	0.0	0.0	0.0	0.0	0.0	0.0	0.0	0.0	0.0	0.0	0.0	1.14830121996	0.0	0.0	0.0	0.0	0.0	0.0	0.0	0.0	0.0	1.7079500700299999	1.1873637317399999	0.0	0.0	0.0	0.0	0.0	0.0	0.0	0.0	0.0	0.0	0.0	0.0	0.0	0.0	0.0	0.0	0.0	0.0	0.0	0.0	0.0	0.0	0.0	0.0	0.0	1.15353314008	0.0	0.0	0.0	0.0	0.0	0.0	0.0	0.0	0.0	1.18736373174		False
N1_003_018G1	False	False	False	False	True	False	False	False	False	False	False	False	False	False	False	False	False	False	False	False	False	False	False	True	False	False	True	False	False	False	True	False	True	False	True	True	False	False	True	False	False	False	False	False	False	False	False	False	True	True	True	False	False	True	False	True	True	False	False	False	False	False	False	True	False	True	False	True	False	False	False	True	False	True	False	False	False	True	False	True	False	False	False	False	False	False	False	False	False	False	True	True	False	True	True	False	False	False	False	False	False	False	False	False	False	False	False	False	False	False	False	False	False	False	True	False	False	False	True	True	True	True	True	False	False	False	True	False	False	False	False	True	False	False	False	True	False	True	False	False	True	False	False	False	True	False	False	False	False	False	False	True	True	True	True	True	True	False	True	False	False	True	False	False	False	False	False	False	False	True	False	False	False	False	True	True	False	False	False	False	False	False	True	False	True	False	False	True	False	False	False	False	False	False	False	False	False	False	False	False	False	True	False	True	False	False	False	False	False	False	False	False	True	False	False	False	False	False	False	False	False	False	True	False	False	False	False	False	False	False	False	False	False	False	False	False	False	False	False	False	False	True	False	False	False	True	True	False	False	False	False	False	False	True	False	False	True	False	False	False	False	False	False	False	False	True	False	False	True	False	False	False	False	False	False	False	False	False	True	False	False	True	False	False	True	True	False	True	False	False	True	True	False	False	True	False	False	False	True	True	False	False	False	True	False	False	False	True	True	True	False	False	False	True	False	False	False	False	False	True	False	False	False	False	True	True	False	True	True	True	False	True	False	True	False	True	True	False	True	True	False	False	True	False	True	True	False	False	True	False	False	False	False	False	False	False	False	False	False	False	True	False	False	True	False	False	True	True	True	True	False	False	True	True	False	False	False	True	False	False	True	False	False	False	False	False	True	False	True	False	False	True	False	False	True	False	False	True	True	True	True	False	False	True	True	False	False	False	False	False	False	False	False	False	False	False	False	False	False	False	False	False	False	False	False	True	True	False	False	False	True	False	False	True	False	True	False	False	False	False	False	True	False	False	False	False	False	False	False	True	False	False	False	False	True	False	False	False	False	False	True	False	False	False	False	False	False	False	False	False	True	False	True	False	False	False	False	False	True	False	False	True	True	True	False	False	False	False	False	False	True	False	False	False	False	True	False	False	False	True	False	False	False	False	True	True	True	False	False	False	True	False	False	False	True	False	False	False	False	False	False	False	False	False	False	True	False	False	True	False	False	True	False	False	False	False	False	False	False	False	False	False	True	False	True	False	False	False	False	False	False	True	False	True	False	False	False	True	False	False	False	False	True	True	True	False	False	False	False	False	False	False	False	False	False	True	False	False	True	False	True	False	False	True	False	False	True	False	False	False	False	False	False	False	False	False	True	True	True	False	False	False	False	False	True	True	False	False	False	True	False	True	False	True	False	True	False	False	False	False	False	True	False	False	False	False	False	False	False	False	False	False	False	False	False	False	True	True	False	False	False	False	False	False	True	True	False	False	False	True	True	True	True	False	False	True	True	False	False	False	False	False	False	False	False	False	True	True	False	False	False	True	False	True	False	True	False	False	False	False	False	False	True	False	False	False	False	False	True	False	True	False	False	False	False	False	False	True	False	False	False	False	False	False	False	True	False	False	False	True	False	False	True	True	False	True	False	False	False	False	False	False	False	False	True	False	False	False	False	False	False	False	True	False	False	True	False	False	False	False	False	False	False	False	True	False	False	False	False	False	False	False	True	True	False	False	False	True	False	True	False	False	False	False	False	False	False	False	False	True	True	False	False	False	False	False	False	False	False	False	False	False	False	False	False	False	False	False	False	False	False	False	False	False	False	False	False	False	True	False	False	False	True	False	True	False	False	False	False	False	False	False	False	False	False	False	False	False	False	False	False	False	False	False	True	False	False	False	False	False	False	False	False	True	False	False	True	False	True	False	False	True	False	False	True	True	False	False	False	False	True	False	False	0.0	0.0	0.0	0.0	0.0	0.0	0.0	0.0	0.0	0.0	0.0	0.0	0.0	0.0	0.0	0.0	0.0	0.0	0.0	0.0	0.0	0.0	0.0	0.0	0.0	0.0	0.0	0.0	0.0	0.0	0.0	0.0	0.0	0.0	0.0	0.0	0.0	0.0	0.0	0.0	0.0	0.0	0.0	0.0	0.0	0.0	0.0	0.0	0.0	0.0	0.0	0.0	0.0	0.0	0.0	0.0	0.0	0.0	0.0	0.0	0.0	0.0	0.0	0.0	0.0	0.0	0.0	0.0	337.5715010141988	14.962366666666664	0.0	0.0	0.0	0.0	0.0	0.0	0.0	0.0	0.0	0.0	0.0	0.0	0.0	0.0	0.0	0.0	0.0	0.0	0.0	0.0	0.0	0.0	0.0	0.0	0.0	0.0	0.0	0.0	0.0	0.0	0.0	0.0	0.0	0.0	0.0	0.0	0.0	0.0	0.0	0.0	0.0	0.0	0.0	0.0	0.0	0.0	0.0	0.0	0.0	0.0	0.0	0.0	0.0	0.0	0.0	0.0	0.0	0.0	0.0	0.0	0.0	0.0	0.0	0.0	0.0	0.0	0.0	0.0	0.0	0.0	0.0	0.0	0.0	0.0	0.0	0.0	0.0	0.0	0.0	0.0	0.0	0.0	0.0	0.0	0.0	0.0	0.0	0.0	0.0	0.0	0.0	0.0	0.0	0.0	0.0	0.0	0.0	0.0	0.0	0.0	0.0	0.0	0.0	0.0	0.0	0.0	0.0	0.0	0.0	0.0	0.0	0.0	0.0	0.0	0.0	2.9985383104659333	0.0	1.2058991365935918	0.0	0.0	0.0	0.0	0.0	0.0	113.13858598332821	0.0	0.0	0.0	0.0	0.0	0.0	0.0	0.0	0.0	0.0	0.0	0.0	0.0	0.0	0.0	0.0	0.0	0.0	0.0	0.0	0.0	0.0	0.0	0.0	0.0	0.0	0.0	0.0	0.0	0.0	0.0	0.0	0.0	0.0	0.0	0.0	0.0	0.0	0.0	0.0	0.0	0.0	0.0	0.0	0.0	0.0	0.0	0.0	0.0	0.0	0.0	0.0	0.0	0.0	0.0	0.0	0.0	0.0	456.20897953688757	0.0	0.0	0.0	0.0	0.0	0.0	0.0	0.0	0.0	0.0	0.0	0.0	0.0	0.0	0.0	0.0	0.0	0.0	0.0	0.0	0.0	0.0	0.0	0.0	0.0	0.0	0.0	0.0	0.0	0.0	0.0	0.0	0.0	0.0	0.0	0.0	0.0	0.0	0.0	0.0	0.0	0.0	0.0	0.0	0.0	0.0	0.0	0.0	0.0	0.0	0.0	0.0	0.0	0.0	0.0	0.0	0.0	0.0	0.0	0.0	0.0	0.0	0.0	0.0	0.0	0.0	0.0	0.0	0.0	0.0	0.0	91.0758963611955	16.295404364326373	0.0	0.0	40.40918577970786	0.0	0.0	0.0	0.0	0.0	0.0	0.0	0.0	0.0	0.0	9.825437237859266	38.653411951886284	0.0	41.14764612392332	0.0	0.0	0.0	0.0	0.0	0.0	0.0	0.0	0.0	0.0	0.0	0.0	0.0	0.0	0.0	0.0	0.0	0.0	0.0	0.0	0.0	0.0	0.0	0.0	0.0	0.0	0.0	0.0	0.0	0.0	0.0	0.0	0.0	0.0	0.0	0.0	0.0	0.0	0.0	0.0	0.0	0.0	0.0	0.0	0.0	0.0	0.0	0.0	0.0	0.0	0.0	0.0	0.0	0.0	0.0	0.0	0.0	0.0	0.0	0.0	0.0	0.0	0.0	0.0	0.0	0.0	0.0	0.0	0.0	0.0	0.0	0.0	0.0	0.0	458.10322256190767	0.0	0.0	0.0	0.0	0.0	0.0	0.0	0.0	0.0	0.0	0.0	0.0	0.0	0.0	0.0	0.0	0.0	0.0	0.0	122.71314647176236	0.0	89.42704878048781	0.0	0.0	0.0	0.0	0.0	0.0	0.0	0.0	0.0	0.0	0.0	0.0	0.0	0.0	0.0	0.0	0.0	0.0	0.0	0.0	0.0	0.0	0.0	0.0	0.0	0.0	0.0	0.0	0.0	0.0	0.0	0.0	0.0	0.0	0.0	0.0	0.0	0.0	0.0	0.0	0.0	0.0	0.0	0.0	0.0	0.0	0.0	0.0	0.0	0.0	0.0	0.0	0.0	0.0	0.0	0.0	0.0	0.0	0.0	0.0	0.0	0.0	0.0	0.0	0.0	0.0	0.0	0.0	0.0	0.0	0.0	0.0	0.0	0.0	0.0	0.0	0.0	0.0	0.0	0.0	0.0	0.0	0.0	0.0	0.0	0.0	0.0	0.0	0.0	0.0	0.0	0.0	0.0	0.0	0.0	0.0	0.0	0.0	0.0	0.0	0.0	0.0	0.0	0.0	0.0	0.0	0.0	0.0	0.0	0.0	0.0	0.0	0.0	0.0	0.0	0.0	0.0	0.0	0.0	0.0	0.0	0.0	0.0	0.0	0.0	0.0	0.0	0.0	0.0	0.0	0.0	0.0	0.0	0.0	0.0	0.0	0.0	0.0	0.0	0.0	0.0	0.0	0.0	0.0	0.0	0.0	0.0	0.0	0.0	0.0	0.0	0.0	0.0	0.0	0.0	0.0	0.0	0.0	0.0	0.0	0.0	0.0	0.0	0.0	0.0	0.0	0.0	0.0	0.0	0.0	0.0	0.0	0.0	0.0	0.0	0.0	0.0	0.0	0.0	0.0	0.0	0.0	0.0	0.0	0.0	0.0	0.0	0.0	0.0	0.0	0.0	0.0	0.0	0.0	0.0	0.0	0.0	0.0	0.0	0.0	0.0	0.0	0.0	0.0	0.0	0.0	0.0	0.0	0.0	0.0	0.0	0.0	0.0	0.0	0.0	0.0	0.0	0.0	0.0	0.0	0.0	0.0	0.0	0.0	0.0	0.0	0.0	0.0	0.0	0.0	0.0	0.0	0.0	0.0	0.0	0.0	0.0	0.0	0.0	0.0	0.0	0.0	0.0	0.0	0.0	0.0	0.0	0.0	0.0	0.0	0.0	0.0	0.0	0.0	0.0	0.0	0.0	0.0	0.0	18	822	26.0	0.9828601140183096	2.547640064	12	93.5546712196348	93.58044802013487	72.89530154178138	88.87950411955778	93.58077619533418	93.18102228363666	88.90783249187841	0.2554324897022419	72.8366362559142	77.54229181697457	72.8366362559142	0.2554324897022419	0.0	87.98412426791703	0.0	0.0	93.5621105431463	77.56596357175286	71.91496067919428	89.30608090954205	93.55819901849677	77.16968422466202	71.61609636987156	72.89056371898134	67.63952470717858	0.2173144906587711	10.225125284024424	0.0	67.06089878526298	0.0381179990434708	0.0	0.0	67.0994315820595	93.5569737939385	93.57080885885776	93.58077619533418	67.28609526491252	92.46477521389004	67.27826810293264	67.27821327592174	4.47375968898801	67.29402273994542	67.29402273994542	0.0	89.28587749378515	89.30141672782482	71.60179504131655	67.27821327592174	0.00014221653657353568	67.30199211846187	0.0	71.54332937460391	4.27073962418018	71.91089804281584	88.907490255551	67.27821327592174	67.27821327592174	88.88921780608196	93.54265819629072	71.57668323189431	0.023759144303947058	77.13704158083416	67.27821327592174	77.55843342528381	21.6389524543329	67.29804230401511	67.27830634991177	67.0229943192355	5.482701090439061e-05	0.2554324897022419	26.30255400226902	0.0	0.0	71.5346976053944	67.27821327592174	0.0381179990434708	4.279022375166665	93.19219200896299	4.279022375166665	0.0	4.279061506310079	16.022666881356812	0.0	0.0	0.0	67.27821327592174	0.0	5.482701090439061e-05	72.84618879463757	83.68112151925969	93.57084710583686	67.2782878011688	0.0	88.90524080312159	0.04186503072658286	67.27822880179819	67.27821327592174	0.394528787171195	67.27821327592174	0.01293115288215695	0.0	0.0	0.05062284621230448	0.0	0.0003990530556625063	4.2747188910591145	71.53465847425099	93.1584597485114	67.27821327592174	71.55454995785485	67.27821327592174	67.2861081291911	67.27821327592174	0.012911454646003668	0.2173144906587711	0.0	0.2554324897022419	0.0381179990434708	93.56495869833135	5.8645331429179075	0.0	67.06089878526298	67.27821327592174	67.27821327592174	0.3762796855011365	67.27821327592174	67.27821327592174	0.0	67.24009527687828	8.03297914012298e-06	0.0	0.0	67.68622718325453	93.58075649709805	93.58081444231331	67.27821327592174	89.32000390763046	4.294743660888411	4.294743660888411	0.0	0.2554521879383952	21.631750002882367	0.0	0.007632177706853946	67.27821327592174	87.98423521629827	5.596540979035927	67.27821327592174	92.50022502279666	4.2945631973727085	3.8246979128026425e-05	4.256445198329239	3.8246979128026425e-05	0.0	0.3921085067307921	16.065386327247108	0.012833022368139995	83.68940249294364	83.09590326073092	16.25207868743858	0.0381179990434708	20.52973569404832	16.232031691735312	0.0	0.0	83.35420033944754	0.2173144906587711	0.3759515103018301	89.28591574076428	67.27821327592174	0.0381179990434708	0.0	0.0	93.55268495154313	5.596540979035927	16.030920181451055	4.256453231308379	0.2554324897022419	21.98720969041429	4.290520275692281	67.27821327592174	0.03817282605437519	67.27821327592174	0.0	0.0381179990434708	67.02278078621951	0.0	77.17326751443338	4.333411800109412	4.2945631973727085	0.0381179990434708	67.27821327592174	67.27821327592174	0.007914551505524758	93.58071333534416	0.004469305911083322	93.56129399964995	4.279022375166665	0.0	67.27821327592174	0.0	67.27821327592174	77.54224851347143	89.28594347197959	67.27826810293264	67.27821327592174	67.06089878526298	19.64469601593579	5.851973468738168	0.0381179990434708	4.279061506310079	67.27821327592174	67.27821327592174	67.27821327592174	67.27821327592174	0.0	0.2554324897022419	67.27821327592174	67.27821327592174	67.27821327592174	67.27821327592174	4.579461253932659	0.2173144906587711	67.27821327592174	67.02278078621951	5.6006712569983685	22.007470383083586	4.260772287703748	4.279061506310079	4.312106293449712	0.0168949381055176	0.016492908594699502	0.2554324897022419	67.24009527687828	0.2554324897022419	67.27821327592174	67.27821327592174	0.0	67.27821327592174	0.0	9.875602485346006	5.596540979035927	16.40686681737473	3.913114341406318e-05	5.596540979035927	0.0	0.0	0.2554324897022419	0.0	0.2554324897022419	0.0	0.004617159166817696	16.473537412459677	21.600970701415864	0.0	21.991252578851064	0.0	67.27821327592174	0.0	0.2554324897022419	0.2173144906587711	0.0	67.27821327592174	0.2554324897022419	0.0	0.0	0.0	0.0	0.0	0.0	0.0	0.0	0.0	0.0	8.738952566914508e-05	16.035191426761802	0.0	0.3885111844815681	3.8246979128026425e-05	0.0	0.0	16.01438902587723	0.02352991542048033	0.01943503156168457	0.0	72.87475425495768	0.007862290754606718	0.2554324897022419	0.0	0.0	0.0	0.0	0.0	93.56498528005348	0.255440522681382	0.0381179990434708	83.69370690762686	71.79853017179464	71.57779528787535	0.0	0.0381179990434708	0.0	77.54771348428994	67.27821327592174	0.0	5.602383106583166	89.32433099700495	5.624691641602966	4.260772287703748	26.2799768254316	0.02856546032009	0.0	0.0	0.0003754477887032286	67.06089878526298	0.0	0.0	67.06089878526298	0.0	0.0	0.0	0.0002135330159764085	21.589506350173675	4.2746952857921565	0.01825008746291674	0.0	0.01250484716883368	16.014427272856356	0.0	0.0	67.29077295010147	83.69370690762686	0.01250484716883368	0.0	0.0	67.27821327592174	0.01250484716883368	0.0	0.0	0.004201594441842232	16.03468796552564	2.360526695927767e-05	0.0	0.0	21.62343485208199	0.0	4.322073629926142	5.596540979035927	5.596540979035927	5.596540979035927	4.322073629926142	0.0	67.27821327592174	0.0	0.00011277222618570142	0.2554324897022419	0.0	0.0	0.0	0.0	0.0	0.0	0.0	0.0	0.0	0.0	0.0	0.0	0.0	0.0	0.0	0.0	0.0	0.0	0.0	0.0	0.0	0.0	0.0	0.0	0.0	0.0	0.0	0.0	0.0	0.0	0.0	0.0	0.0	0.0	0.0	0.0	0.0	0.0	0.0	0.0	0.0	0.0	0.0	0.0	67.02278078621951	0.0	0.0	0.0	0.0	0.0	0.0	0.0	0.0	0.0	0.0	0.0	67.02278078621951	0.0	0.0	0.0	0.0	0.0	0.0	0.0	0.0	0.0	0.0	0.0	0.0	67.02278078621951	0.0	67.02278078621951	0.0	0.0	0.0	0.0	0.0	0.0	0.0	0.0	0.0	0.0	0.0	0.0	0.0	0.0	0.0	0.0	67.02278078621951	0.0	0.0	0.0	0.0	0.0667671849001721	6	1.3790039971582964	0.0	4.305187208475913	3.698147981321587	0.0	0.0	0.0	0.0	0.0	4.4102570012221305	0.0	0.0	0.0	0.0	0.0	0.0	0.0	0.0	0.0	7.171733900617447	16.160864588471945	0.0	0.0	0.0	0.0	0.0	0.0	0.0	0.0	0.0	0.0	0.0	0.0	0.0	0.0	0.0	0.0	0.0	0.0	0.0	0.0	0.0	0.0	0.0	0.0	0.0	68.75550317164819	0.0	0.0	0.0	0.0	0.0	0.0	0.0	0.0	0.0	0.0	0.0	0.0	0.0	0.0	1.3015771810299999	0.0	0.0	0.0	0.0	0.0	0.0	0.0	0.0	0.0	2.11740612554	1.30645970025	0.0	0.0	0.0	0.0	0.0	0.0	0.0	0.0	0.0	0.0	0.0	0.0	0.0	0.0	0.0	0.0	0.0	0.0	0.0	0.0	0.0	0.0	0.0	0.0	0.0	1.35379187009	0.0	0.0	0.0	0.0	0.0	0.0	0.0	0.0	0.0	1.33012578517		False
N1_003_019G1	False	False	False	False	True	False	False	False	False	False	False	False	False	False	False	False	False	False	False	False	False	False	False	True	False	False	True	False	False	False	True	False	True	False	True	True	False	False	True	False	False	False	False	False	False	False	False	False	True	True	False	False	False	True	False	True	True	False	False	False	False	False	False	True	False	True	False	True	False	True	False	True	False	True	False	False	False	True	False	True	False	False	False	False	False	False	True	False	False	False	True	True	False	True	True	False	False	False	False	False	False	False	False	False	False	False	False	False	False	False	False	True	False	False	True	False	False	False	True	True	True	True	True	False	False	False	True	False	False	False	False	True	False	False	False	True	False	True	False	False	True	False	False	False	True	False	False	False	False	False	False	True	True	True	True	True	True	False	True	False	False	True	False	False	False	False	False	False	False	False	False	False	False	False	True	True	False	False	False	False	False	False	True	False	True	False	False	True	False	False	False	False	False	False	False	False	True	False	False	False	False	True	False	True	False	False	False	False	False	False	False	False	True	False	False	False	False	False	False	False	False	False	True	False	False	False	False	False	False	False	False	False	False	False	False	False	False	False	False	False	False	True	False	False	False	True	True	False	False	False	False	False	False	True	False	False	True	False	False	False	False	False	False	False	False	True	False	False	True	False	False	False	False	False	False	True	False	False	True	False	False	True	False	False	True	True	False	True	False	False	True	True	False	False	True	False	False	False	True	True	False	False	False	True	False	False	False	True	True	True	False	False	False	True	False	False	False	False	False	True	False	False	False	False	True	True	False	True	True	True	False	True	False	True	False	True	True	False	True	True	False	False	True	True	True	True	False	False	True	False	False	False	False	False	False	False	False	False	False	False	True	False	False	True	False	False	True	True	True	True	False	False	True	True	False	False	False	True	False	False	True	False	False	False	False	False	True	False	True	False	False	True	False	False	True	False	False	True	True	False	True	False	False	True	True	False	False	False	False	False	False	False	True	False	False	False	False	False	False	False	False	False	False	False	False	True	True	False	False	False	True	False	False	True	False	True	False	False	False	False	False	True	False	False	False	False	False	False	False	True	False	True	False	False	True	False	False	False	False	False	True	False	False	False	False	False	False	False	True	False	True	False	True	False	False	False	False	False	True	False	False	True	True	True	False	False	False	False	False	False	True	False	False	False	False	True	False	False	False	True	False	True	False	False	True	True	True	False	False	False	False	False	False	False	True	False	False	False	False	False	False	False	False	True	False	True	False	False	True	False	False	True	False	False	False	False	False	False	False	False	False	False	True	False	True	False	False	False	False	False	False	True	True	True	False	False	False	True	False	False	False	False	True	True	True	False	False	False	False	False	False	False	False	False	False	True	False	False	True	False	True	False	False	True	False	False	True	False	False	False	False	False	False	False	False	False	True	True	True	False	False	False	False	False	True	True	False	False	False	True	False	True	False	True	False	True	False	False	False	False	False	True	False	False	False	False	False	False	False	False	False	False	False	False	False	False	True	True	False	False	False	False	False	False	True	True	False	False	False	True	True	True	True	False	False	True	True	False	False	False	False	False	False	False	False	False	True	True	False	False	False	True	False	True	False	True	False	False	False	False	False	False	True	False	False	False	False	False	True	False	True	False	False	False	False	False	False	True	False	False	False	False	False	True	False	True	False	False	False	True	False	False	True	True	False	True	False	False	False	False	False	False	False	False	True	False	False	False	False	False	False	False	True	False	False	True	False	False	False	False	False	False	False	False	True	False	False	False	False	False	False	False	True	True	False	False	False	True	False	True	False	False	False	False	False	False	False	False	False	True	True	False	False	False	False	False	False	False	False	False	False	False	False	False	False	True	False	False	False	False	False	False	False	False	False	False	False	False	True	False	False	False	True	False	True	False	False	False	False	False	False	False	False	False	False	False	False	False	False	False	False	False	False	False	True	True	False	False	False	False	False	False	False	True	False	False	True	False	True	False	False	True	False	False	True	True	False	False	False	False	True	False	False	0.0	0.0	0.0	0.0	0.0	0.0	0.0	0.0	0.0	0.0	0.0	0.0	0.0	0.0	0.0	0.0	0.0	0.0	0.0	0.0	0.0	0.0	0.0	0.0	0.0	0.0	0.0	13.593286925972395	0.0	0.0	0.0	0.0	0.0	0.0	0.0	0.0	0.0	0.0	0.0	0.0	0.0	0.0	0.0	0.0	0.0	0.0	0.0	0.0	0.0	0.0	0.0	0.0	0.0	0.0	0.0	0.0	0.0	0.0	0.0	0.0	0.0	0.0	0.0	0.0	0.0	0.0	0.0	0.0	558.3462231237322	36.367357142857145	0.0	0.0	0.0	0.0	0.0	0.0	0.0	0.0	0.0	0.0	0.0	0.0	0.0	0.0	0.0	0.0	0.0	0.0	0.0	0.0	0.0	0.0	0.0	0.0	0.0	0.0	0.0	0.0	0.0	0.0	0.0	0.0	0.0	0.0	0.0	0.0	0.0	0.0	0.0	0.0	0.0	0.0	0.0	0.0	0.0	0.0	0.0	0.0	0.0	0.0	0.0	0.0	0.0	0.0	0.0	0.0	0.0	0.0	0.0	0.0	0.0	0.0	0.0	0.0	0.0	0.0	0.0	0.0	0.0	0.0	0.0	0.0	0.0	0.0	0.0	0.0	0.0	0.0	0.0	0.0	0.0	0.0	0.0	0.0	0.0	0.0	0.0	0.0	0.0	0.0	0.0	0.0	0.0	0.0	0.0	0.0	0.0	0.0	0.0	0.0	0.0	0.0	0.0	0.0	0.0	0.0	0.0	0.0	0.0	0.0	0.0	0.0	0.0	0.0	0.0	0.0	0.0	0.0	0.0	0.0	0.0	0.0	0.0	0.0	478.8840098795926	0.0	0.0	0.0	0.0	0.0	0.0	0.0	0.0	0.0	0.0	0.0	0.0	0.0	0.0	0.0	0.0	0.0	0.0	0.0	0.0	0.0	0.0	0.0	0.0	0.0	0.0	0.0	0.0	0.0	0.0	0.0	0.0	0.0	0.0	0.0	0.0	0.0	0.0	0.0	0.0	0.0	0.0	0.0	0.0	0.0	0.0	0.0	0.0	0.0	0.0	0.0	0.0	0.0	0.0	0.0	0.0	17.127022640646178	0.0	317.2597945611201	0.0	0.0	0.0	0.0	15.669816167006113	0.0	0.0	0.0	0.0	0.0	0.0	0.0	0.0	0.0	0.0	0.0	0.0	0.0	0.0	0.0	0.0	0.0	0.0	0.0	0.0	0.0	0.0	0.0	0.0	0.0	0.0	0.0	0.0	0.0	0.0	0.0	0.0	0.0	0.0	0.0	0.0	0.0	0.0	0.0	0.0	0.0	0.0	0.0	0.0	0.0	0.0	0.0	0.0	0.0	0.0	0.0	0.0	0.0	0.0	0.0	0.0	0.0	0.0	18.63139866062636	0.0	0.0	0.0	0.0	0.0	0.0	0.0	242.2225034974917	17.129234611005696	0.0	0.0	39.81174686932492	0.0	0.0	0.0	0.0	0.0	0.0	0.0	0.0	0.0	0.0	44.66810601288404	186.00453231273917	0.0	135.99728063350932	0.0	0.0	0.0	0.0	0.0	0.0	0.0	0.0	0.0	0.0	0.0	0.0	0.0	0.0	0.0	0.0	0.0	0.0	0.0	0.0	0.0	0.0	0.0	0.0	0.0	0.0	0.0	0.0	0.0	0.0	0.0	0.0	0.0	0.0	0.0	0.0	0.0	0.0	0.0	0.0	0.0	0.0	0.0	0.0	0.0	0.0	0.0	0.0	0.0	0.0	0.0	0.0	0.0	0.0	0.0	0.0	0.0	0.0	0.0	0.0	0.0	0.0	0.0	0.0	0.0	0.0	0.0	0.0	0.0	0.0	0.0	0.0	0.0	0.0	324.9649649954144	0.0	0.0	0.0	0.0	0.0	0.0	0.0	0.0	0.0	0.0	0.0	0.0	0.0	0.0	0.0	0.0	0.0	0.0	0.0	611.7677231419514	0.0	492.9554682926829	0.0	0.0	0.0	0.0	0.0	0.0	0.0	0.0	0.0	19.340819083694086	0.0	0.0	0.0	0.0	0.0	0.0	0.0	0.0	0.0	0.0	0.0	0.0	0.0	0.0	0.0	0.0	0.0	0.0	0.0	0.0	0.0	0.0	0.0	0.0	0.0	0.0	0.0	0.0	0.0	0.0	0.0	0.0	0.0	0.0	0.0	0.0	0.0	0.0	0.0	0.0	0.0	0.0	0.0	0.0	0.0	0.0	0.0	0.0	0.0	0.0	0.0	0.0	0.0	0.0	0.0	0.0	0.0	0.0	0.0	0.0	0.0	0.0	0.0	0.0	0.0	0.0	0.0	0.0	0.0	0.0	0.0	0.0	0.0	0.0	0.0	0.0	0.0	0.0	0.0	0.0	0.0	0.0	0.0	0.0	0.0	0.0	0.0	0.0	0.0	0.0	0.0	0.0	0.0	0.0	0.0	0.0	0.0	0.0	0.0	0.0	0.0	0.0	0.0	0.0	0.0	0.0	0.0	0.0	0.0	0.0	0.0	0.0	0.0	0.0	0.0	0.0	0.0	0.0	0.0	0.0	0.0	0.0	0.0	0.0	0.0	0.0	0.0	0.0	0.0	0.0	0.0	0.0	0.0	0.0	0.0	0.0	0.0	0.0	0.0	0.0	0.0	0.0	0.0	0.0	0.0	0.0	0.0	0.0	0.0	0.0	0.0	0.0	0.0	0.0	0.0	0.0	0.0	0.0	0.0	0.0	0.0	0.0	0.0	0.0	0.0	0.0	0.0	0.0	0.0	0.0	0.0	0.0	0.0	0.0	0.0	0.0	0.0	0.0	0.0	0.0	0.0	0.0	0.0	0.0	0.0	0.0	0.0	0.0	0.0	0.0	0.0	0.0	0.0	0.0	0.0	0.0	0.0	0.0	0.0	0.0	0.0	0.0	0.0	0.0	0.0	0.0	0.0	0.0	0.0	0.0	0.0	0.0	0.0	0.0	0.0	0.0	0.0	0.0	0.0	0.0	0.0	0.0	0.0	0.0	0.0	0.0	0.0	0.0	0.0	0.0	0.0	0.0	0.0	0.0	0.0	0.0	0.0	0.0	0.0	0.0	0.0	0.0	0.0	0.0	0.0	0.0	0.0	0.0	0.0	19	822	26.0	0.9666656886404033	4.313337074	13	93.86911681972492	93.90523550242766	41.484339531558966	84.51757837650149	93.90527884011559	92.70513707974712	84.55298567550315	0.025968191892582537	41.4592031833247	50.81495046482294	41.4592031833247	0.025968191892582537	0.0	82.10481553143156	0.0	0.0	93.89378655965328	50.82748952433524	38.977932392150336	85.77516101497831	93.88552591225643	49.61450304042265	38.94514557742782	41.47591240166858	30.8586613008122	0.021426923619213604	20.078148072064806	0.0	29.64186054026551	0.004541268273368931	0.0	0.0	30.728258987552447	93.89271378309584	93.8813251270488	93.90527884011559	29.663678249863292	91.03099836091101	29.663345916655466	29.66328746388472	8.14010046422688	29.67545541395524	29.675452433520647	0.0	85.75457406090125	85.76683662277199	38.87655096721159	29.66328746388472	6.311101547907985e-05	29.67584787774396	0.0	37.79063945463928	8.150929936134819	38.96984213221476	84.5547895087472	29.66328746388472	29.66328746388472	84.54156688118783	93.9007375718422	37.805950669505	0.012540737322454237	49.5706262683403	29.66328746388472	50.8273128386916	54.899132051382544	29.67587680865584	29.663464189606838	29.637545567058247	5.845277074103319e-05	0.025968191892582537	64.24201598460743	0.0	0.0	37.78205168863262	29.66328746388472	0.004541268273368931	8.138423488032242	92.70895471152613	8.138423488032242	0.0	8.138517152607049	43.07816042522214	0.0	0.0	0.0	29.66328746388472	0.0	6.143320532012045e-05	40.40130269781253	73.95375940101876	93.88144340000021	29.66336559319225	0.0	84.55395814588991	0.004668842630003279	29.66329210704524	29.66328746388472	1.1994220572613867	29.66328746388472	0.025299988707490915	0.0	0.0	0.029630768571109464	0.0	0.0003921431635137834	8.130206846551594	37.781961004492395	92.6854104229905	29.66328746388472	37.7943644530788	29.66328746388472	29.66360179836592	29.66328746388472	0.02528031217070433	0.021426923619213604	0.0	0.025968191892582537	0.004541268273368931	93.89311387047964	11.851573132674408	0.0	29.64186054026551	29.66328746388472	29.66328746388472	1.1876230214712309	29.66328746388472	29.66328746388472	0.0	29.658746195611357	0.0	0.0	0.0	30.888184728617176	93.90525916357879	93.90539711306695	29.66328746388472	85.77830261704756	8.123390231978737	8.123390231978737	0.0	0.025987868429369114	54.911685793227775	2.9804345790872622e-06	0.0002076149908823804	29.66328746388472	82.10482185240224	11.800456987713346	29.66328746388472	91.07617912262121	8.123211828446458	0.00011827295137953868	8.118670560173088	0.00011827295137953868	0.0	1.2127874570324175	43.10753667949268	0.02513283798567365	73.95425502267605	72.74500542410523	43.124631833641004	0.004541268273368931	52.30559477937808	43.099214561589406	0.0	0.0	73.84126238577747	0.021426923619213604	1.1875796837832977	85.75469233385263	29.66328746388472	0.004541268273368931	0.0	0.0	93.88452639315227	11.800456987713346	43.103041415570885	8.118670560173088	0.025968191892582537	56.06582430946685	8.142290418368336	29.66328746388472	0.004599721044109964	29.66328746388472	2.9804345790872622e-06	0.004541268273368931	29.63731927199214	0.0	49.60651337473484	9.237080569529914	8.123211828446458	0.004541268273368931	29.66328746388472	29.66328746388472	0.00033401101798594417	93.90522038734484	0.008365793475835923	93.89300052936804	8.138423488032242	0.0	29.66328746388472	0.0	29.66328746388472	50.814841766871865	85.75471499082398	29.663345916655466	29.66328746388472	29.64186054026551	50.73104726802941	11.826425179605927	0.004541268273368931	8.138517152607049	29.66328746388472	29.66328746388472	29.66328746388472	29.66328746388472	0.0	0.025968191892582537	29.66328746388472	29.66328746388472	29.66328746388472	29.66328746388472	9.252414976210648	0.021426923619213604	29.66328746388472	29.63731927199214	11.800606460333748	56.09108295892179	8.126976223068024	8.138517152607049	9.245736450405786	0.02558056050106047	0.02517884233724337	0.025968191892582537	29.658746195611357	0.025968191892582537	29.66328746388472	29.66328746388472	0.0	29.66328746388472	0.0	19.93897414032039	11.800456987713346	44.290458499861394	9.366457480640994e-05	11.800456987713346	0.0	0.0	0.025968191892582537	0.0	0.025968191892582537	0.0	0.00036065260371157833	45.35751797341769	54.85425055536338	0.0	56.06597210427708	0.0	29.66328746388472	0.0	0.025968191892582537	0.021429904053792692	0.0	29.66328746388472	0.025968191892582537	0.0	0.0	0.0	0.0	0.0	0.0	0.0	0.0	0.0	0.0	4.658244738046658e-06	43.10327258249124	0.0	1.2127276368517792	0.00011827295137953868	0.0	0.0	43.07774430028226	0.01235263449498205	0.012187626607300415	0.0	41.463744451598075	0.0003711094417814398	0.025968191892582537	0.0	0.0	0.0	0.0	0.0	93.89321246689423	0.025968191892582537	0.004541268273368931	73.9625314340339	38.64295039699859	37.8274078339642	0.0	0.004541268273368931	0.0	50.816042259371	29.66328746388472	0.0	11.788668244282483	85.7866082799425	11.781044542919915	8.126976223068024	64.22226305674829	1.0624417537855568	0.0	0.0	0.000306102183803223	29.64186054026551	0.0	0.0	29.64186054026551	0.0	0.0	0.0	0.0002233146315375649	53.8173294451075	8.130117825137306	0.01144726496421744	0.0	0.02508950029774053	43.07786257323365	0.0	0.0	29.688438397387785	73.9625314340339	0.02508950029774053	0.0	0.0	29.66328746388472	0.02508950029774053	0.0	0.0	0.00031265667104040653	43.10312122268857	8.902141428964769e-05	0.0	0.0	54.90329078829336	0.0	9.269690163472582	11.800456987713346	11.800456987713346	11.800456987713346	9.269690163472582	0.0	29.66328746388472	0.0	0.0001964022589071501	0.025968191892582537	0.0	0.0	0.0	0.0	0.0	0.0	43.07774430028226	0.0	0.0	0.0	0.0	43.07774430028226	0.0	0.0	0.0	43.07774430028226	0.0	0.0	0.0	0.0	0.0	0.0	0.0	0.0	0.0	0.0	0.0	0.0	0.0	0.0	0.0	0.0	43.07774430028226	0.0	0.0	0.0	0.0	0.0	0.0	0.0	0.0	0.0	0.0	0.0	0.0	0.0	0.0	43.07774430028226	0.0	0.0	0.0	0.0	0.0	0.0	0.0	0.0	0.0	0.0	0.0	0.0	0.0	0.0	0.0	0.0	0.0	0.0	43.07774430028226	0.0	0.0	0.0	43.07774430028226	0.0	0.0	0.0	0.0	43.07774430028226	43.07774430028226	43.07774430028226	0.0	0.0	0.0	0.0	0.0	0.0	43.07774430028226	0.0	0.0	0.0	0.0	0.0	0.0	43.07774430028226	0.0	0.1435825500352658	8	2.0416996556780105	0.0	7.09659284442166	8.536757083366638	0.0	0.0	0.0	0.055622534567536096	0.0	8.424280539835685	0.0	0.0	0.0	0.0	0.0	0.0	0.0	0.0	0.0	13.446737534463784	43.60575799303971	0.0	0.0	0.0	0.0	0.0	0.0	0.0	0.0	0.0	0.0	0.0	0.0	0.0	0.0	0.0	0.0	0.0	0.0	0.0	0.0	0.0	0.0	0.0	0.0	0.0	30.585917632946863	0.0	0.0	0.0	0.0	0.0	0.0	0.0	0.0	0.0	0.0	0.0	0.0	0.0	0.0	1.2611879348100001	0.0	0.0	0.0	0.0	0.0	0.0	0.0	0.0	0.0	1.8703086000466669	1.2953734766399998	0.0	0.0	0.0	0.0	0.0	0.0	0.0	0.0	0.0	0.0	0.0	0.0	0.0	0.0	0.0	0.0	0.0	0.0	0.0	0.0	0.0	0.0	0.0	0.0	0.0	1.27567044661	0.0	0.0	0.0	0.0	0.0	0.0	0.0	0.0	0.0	1.304603841425		False
N1_003_021G1	False	False	False	False	True	False	False	False	False	False	False	False	False	False	False	False	False	False	False	False	False	False	False	True	False	False	True	False	False	False	True	False	True	False	True	True	False	False	True	False	False	False	False	True	False	False	False	False	True	True	False	True	False	True	False	True	True	False	False	False	False	False	False	True	False	True	False	True	True	True	False	True	False	True	False	False	False	True	False	True	False	False	False	False	False	False	False	True	True	False	True	True	False	False	True	False	False	False	False	False	False	False	False	False	False	False	False	False	False	False	False	True	False	False	False	False	False	False	False	True	True	True	True	False	False	False	True	False	False	False	False	True	False	False	False	True	False	True	False	False	True	False	False	False	True	False	False	False	False	False	False	True	True	True	True	True	True	False	True	False	False	True	False	False	False	False	False	False	False	True	False	False	False	False	True	True	True	False	False	False	False	False	True	False	True	False	False	True	False	False	True	False	True	False	False	False	True	False	False	False	False	False	False	True	False	False	False	False	False	False	False	True	True	False	False	False	False	False	False	False	False	False	True	False	False	False	False	False	False	False	False	False	False	False	False	False	False	False	False	False	False	True	False	False	False	True	True	False	False	False	False	False	False	True	False	False	False	False	False	False	False	False	False	False	False	True	False	False	True	False	False	False	False	False	True	True	False	False	True	True	False	True	False	False	True	True	False	False	False	True	True	True	False	False	True	False	False	False	False	True	False	False	False	False	False	False	False	True	True	True	False	False	False	True	False	False	False	False	False	True	False	False	False	False	True	True	False	True	True	True	False	True	False	False	False	True	True	False	True	True	False	False	True	False	True	True	False	False	True	False	False	False	False	False	False	False	False	False	False	True	False	False	False	True	False	False	True	True	True	True	False	False	True	True	False	False	False	True	False	False	True	False	False	False	False	False	True	False	True	True	False	True	False	False	True	False	False	True	True	True	True	False	False	True	True	False	False	False	True	False	False	False	True	False	False	False	False	False	False	False	False	False	False	True	False	False	True	False	False	False	True	False	False	True	False	True	False	True	False	False	False	True	False	False	False	False	False	False	False	True	False	True	False	False	True	False	False	False	True	False	True	False	False	False	False	False	False	False	True	False	True	False	True	False	False	False	False	False	True	False	False	True	True	True	False	False	False	False	False	False	True	False	False	False	False	True	False	False	False	True	False	False	False	True	True	True	True	True	False	False	False	False	False	False	True	False	False	False	False	False	False	False	False	True	False	False	False	False	True	False	False	False	False	False	False	False	False	False	False	False	False	False	True	False	True	False	False	False	False	False	False	True	True	True	False	False	False	True	False	False	False	False	True	True	False	False	False	False	False	False	False	False	False	False	False	False	False	False	True	False	True	True	True	True	False	False	True	False	False	False	False	False	False	False	False	False	True	True	True	False	False	False	False	False	False	True	False	False	False	True	False	True	False	True	False	True	False	False	False	False	False	True	False	True	False	False	False	False	False	False	False	False	False	False	False	False	True	True	False	False	False	False	False	False	True	True	False	False	False	False	True	False	True	False	False	True	False	False	False	False	False	True	False	True	False	True	True	True	False	False	False	True	False	True	False	True	False	False	False	False	False	False	True	True	False	True	False	False	False	False	True	False	False	False	False	False	False	True	False	False	False	True	False	True	False	True	False	False	False	False	False	False	True	True	False	True	False	False	False	False	False	False	False	False	True	True	False	False	False	False	False	False	True	False	False	True	False	False	False	True	False	False	False	False	True	False	True	False	False	False	False	False	True	True	False	False	False	True	False	True	True	False	False	False	False	False	False	False	False	True	True	False	False	False	False	False	False	True	False	False	False	False	False	False	False	True	False	False	False	False	False	False	False	False	False	False	False	False	False	False	False	False	True	False	True	False	False	False	False	False	False	False	False	False	False	False	False	True	False	False	False	False	False	False	True	False	False	False	False	False	False	False	False	True	False	False	True	False	True	False	True	True	False	False	True	False	False	False	False	False	True	False	False	0.0	0.0	0.0	0.0	0.0	0.0	0.0	0.0	0.0	0.0	0.0	0.0	0.0	0.0	0.0	0.0	0.0	0.0	0.0	0.0	0.0	0.0	0.0	0.0	0.0	0.0	0.0	4.235668011292346	0.0	0.0	0.0	0.0	0.0	0.0	0.0	0.0	0.0	0.0	0.0	0.0	0.0	0.0	0.0	0.0	0.0	0.0	0.0	0.0	0.0	0.0	0.0	0.0	0.0	0.0	0.0	0.0	0.0	0.0	0.0	0.0	0.0	0.0	0.0	0.0	0.0	0.0	0.0	0.0	1439.1749046653147	139.94423809523812	0.0	0.0	0.0	0.0	0.0	0.0	0.0	0.0	0.0	0.0	0.0	0.0	0.0	0.0	0.0	0.0	0.0	0.0	0.0	0.0	0.0	0.0	0.0	0.0	0.0	0.0	0.0	0.0	0.0	0.0	0.0	0.0	0.0	0.0	0.0	0.0	0.0	0.0	0.0	0.0	0.0	0.0	0.0	0.0	0.0	0.0	0.0	0.0	0.0	0.0	0.0	0.0	0.0	0.0	0.0	0.0	0.0	0.0	0.0	0.0	0.0	0.0	0.0	0.0	0.0	0.0	0.0	0.0	0.0	0.0	0.0	0.0	0.0	0.0	0.0	0.0	0.0	0.0	0.0	0.0	0.0	0.0	0.0	0.0	0.0	0.0	0.0	0.0	0.0	0.0	0.0	0.0	0.0	0.0	0.0	0.0	0.0	0.0	0.0	0.0	0.0	0.0	0.0	0.0	0.0	0.0	0.0	0.0	0.0	0.0	0.0	0.0	0.0	0.0	0.0	0.0	0.0	0.0	0.0	0.0	0.0	0.0	0.0	0.0	26.288828372954626	0.0	0.0	0.0	0.0	0.0	0.0	0.0	0.0	0.0	0.0	0.0	0.0	0.0	0.0	0.0	0.0	0.0	0.0	0.0	0.0	0.0	0.0	0.0	0.0	0.0	0.0	0.0	0.0	0.0	0.0	0.0	0.0	0.0	0.0	0.0	0.0	0.0	0.0	0.0	0.0	0.0	0.0	0.0	0.0	0.0	0.0	0.0	0.0	163.4454972360735	0.0	0.0	0.0	0.0	0.0	0.0	0.0	5.820417131721648	0.0	0.0	0.0	0.0	0.0	0.0	5.802937860149356	0.0	0.0	0.0	0.0	0.0	0.0	0.0	0.0	0.0	0.0	0.0	0.0	0.0	0.0	0.0	0.0	0.0	0.0	0.0	0.0	0.0	0.0	0.0	0.0	0.0	0.0	0.0	0.0	0.0	0.0	0.0	0.0	0.0	0.0	0.0	0.0	0.0	0.0	0.0	0.0	0.0	0.0	0.0	0.0	0.0	0.0	0.0	0.0	0.0	0.0	0.0	0.0	0.0	0.0	0.0	0.0	0.0	0.0	6.145721177860942	0.0	0.0	0.0	0.0	0.0	0.0	0.0	14.473528178478064	0.0	0.0	0.0	0.9704416679826292	0.0	0.0	0.0	0.0	0.0	0.0	0.0	0.0	0.0	0.0	0.0	21.48565147074904	0.0	15.444944998610726	0.0	0.0	0.0	0.0	0.0	0.0	0.0	0.0	0.0	0.0	0.0	0.0	0.0	0.0	0.0	0.0	0.0	0.0	0.0	0.0	0.0	0.0	0.0	0.0	0.0	0.0	0.0	0.0	0.0	0.0	0.0	0.0	0.0	0.0	0.0	0.0	0.0	0.0	0.0	0.0	0.0	0.0	0.0	0.0	0.0	0.0	0.0	0.0	0.0	0.0	0.0	0.0	0.0	0.0	0.0	0.0	0.0	0.0	0.0	0.0	0.0	0.0	0.0	0.0	0.0	0.0	0.0	0.0	0.0	0.0	0.0	0.0	0.0	0.0	0.0	0.0	0.0	0.0	0.0	0.0	0.0	0.0	0.0	0.0	0.0	0.0	0.0	0.0	0.0	0.0	0.0	0.0	0.0	0.0	29.68492567805565	0.0	26.859519024390245	0.0	0.0	0.0	0.0	0.0	0.0	0.0	0.0	0.0	6.970014107142857	0.0	0.0	0.0	0.0	0.0	0.0	0.0	0.0	0.0	0.0	0.0	0.0	0.0	0.0	0.0	0.0	0.0	0.0	0.0	0.0	0.0	0.0	0.0	0.0	0.0	0.0	0.0	0.0	0.0	0.0	0.0	0.0	0.0	0.0	0.0	0.0	0.0	0.0	0.0	0.0	0.0	0.0	0.0	0.0	0.0	0.0	0.0	0.0	0.0	0.0	0.0	0.0	0.0	0.0	0.0	0.0	0.0	0.0	0.0	0.0	0.0	0.0	0.0	0.0	0.0	0.0	0.0	0.0	0.0	0.0	0.0	0.0	0.0	0.0	0.0	0.0	0.0	0.0	0.0	0.0	0.0	0.0	0.0	0.0	0.0	0.0	0.0	0.0	0.0	0.0	0.0	0.0	0.0	0.0	0.0	0.0	0.0	0.0	0.0	0.0	0.0	0.0	0.0	0.0	0.0	0.0	0.0	0.0	0.0	0.0	0.0	0.0	0.0	0.0	0.0	0.0	0.0	0.0	0.0	0.0	0.0	0.0	0.0	0.0	0.0	0.0	0.0	0.0	0.0	0.0	0.0	0.0	0.0	0.0	0.0	0.0	0.0	0.0	0.0	0.0	0.0	0.0	0.0	0.0	0.0	0.0	0.0	0.0	0.0	0.0	0.0	0.0	0.0	0.0	0.0	0.0	0.0	0.0	0.0	0.0	0.0	0.0	0.0	0.0	0.0	0.0	0.0	0.0	0.0	0.0	0.0	0.0	0.0	0.0	0.0	0.0	0.0	0.0	0.0	0.0	0.0	0.0	0.0	0.0	0.0	0.0	0.0	0.0	0.0	0.0	0.0	0.0	0.0	0.0	0.0	0.0	0.0	0.0	0.0	0.0	0.0	0.0	0.0	0.0	0.0	0.0	0.0	0.0	0.0	0.0	0.0	0.0	0.0	0.0	0.0	0.0	0.0	0.0	0.0	0.0	0.0	0.0	0.0	0.0	0.0	0.0	0.0	0.0	0.0	0.0	0.0	0.0	0.0	0.0	0.0	0.0	0.0	0.0	0.0	0.0	0.0	0.0	0.0	0.0	0.0	0.0	0.0	0.0	0.0	21	822	26.0	0.8858639766395211	2.053899722	15	14.180316199528106	82.19543317636511	70.4919495661517	6.984972853628348	82.19555879120793	8.791789615281893	7.002098224102813	0.02917110083058353	2.4786529584581984	4.479340532833184	2.4786529584581984	0.02917110083058353	0.0	79.98519927537124	0.0	0.0	82.19507213412156	77.68616821456087	2.261756707258715	80.40024122163365	82.19502150205562	72.28729826528415	70.13583103984931	70.4913628816497	71.96225853146336	0.028796847587406117	8.62260089700509	0.0	0.25368200181083633	0.00037425324317741853	0.0	0.0	1.0263541881367106	8.974868446659123	82.19235973649918	82.19555879120793	5.4770047853137385	79.77221235200176	0.2825014531525726	0.2824788493982425	1.8244345879009811	68.29481451934657	68.29439677152651	0.0	12.373727482705881	80.38604695157781	70.87323399321608	0.2824788493982425	0.0006686464343319711	73.48956875012202	0.0	7.260685043981142	1.7988060038195341	3.971873946552415	75.0040686791432	0.2824788493982425	0.2824788493982425	6.9880852362333385	82.19518453796475	75.29845283938516	73.20707356173905	72.282948486463	0.2824788493982425	74.20197460674764	79.91255624932472	70.01793547561873	0.2825769427828277	1.9639473312919584	2.2603754330109217e-05	0.02917110083058353	81.89941582836536	0.0	0.0	2.0914208598149053	0.2824788493982425	0.00037425324317741853	1.795722111342982	76.81632490650078	1.795722111342982	0.0	1.8094617144175518	9.703882588426401	0.0	0.0	0.0	0.2824788493982425	0.0	0.0004403515743950116	1.7099718279042997	4.98233821752357	82.19243522612946	0.2825177921373092	0.0	76.7106427410859	0.02725262351712478	0.296061708071854	0.2824788493982425	1.9076472924501824	0.2824788493982425	0.007624820212225428	0.0	0.0	0.007695356623984096	0.0	1.7106634020556135	1.7954743139752332	2.0780990045604004	8.790770908690236	0.2824788493982425	73.57508773498245	0.2824788493982425	5.477211722586024	0.2824964345496593	0.007608481227488805	0.028796847587406117	0.0	0.02917110083058353	0.00037425324317741853	14.18364086907965	2.233045585117437	1.758515141684278e-05	0.25368200181083633	0.2824788493982425	0.2824788493982425	0.1836397791915232	0.2824788493982425	0.2824788493982425	0.0	0.28210459615506506	0.0	0.0	0.0	68.49845707982902	82.19554245222318	82.19563428083818	0.2824788493982425	80.39995184209712	1.7959206339812093	1.7959206339812093	0.0	0.029205024966737006	10.184984268227655	0.0004177478200649024	3.484340647902449	0.2824788493982425	79.99901042890478	2.1965483623031328	0.2824788493982425	81.50425923120692	1.7955766605852703	7.548963025509212e-05	1.795202407342093	7.548963025509212e-05	0.0	0.20344956634701988	4.516897957738527	0.007429133072200058	10.177288534169154	8.254739348344064	9.739629044540447	0.00037425324317741853	7.109846826987607	4.537941544223111	0.0	0.0	78.76217494262241	0.028796847587406117	0.18351416434871293	12.373820557487551	0.2824788493982425	0.00037425324317741853	0.0	0.0	8.97453939452067	2.1965483623031328	7.98810685378607	1.795202407342093	0.02917110083058353	6.88920722328755	69.82123609819622	0.2824788493982425	0.00041444214892437056	0.2824788493982425	0.0004177478200649024	0.00037425324317741853	0.2533077485676589	0.0	77.49477412240533	70.5940518228717	1.7955766605852703	0.00037425324317741853	0.2824788493982425	0.2824788493982425	5.194749212172519	82.1955361874536	0.000655440382974656	14.157310947730265	1.795722111342982	0.0	0.2824788493982425	0.0	0.2824788493982425	4.4791498642960725	12.374254644292352	0.2825014531525726	0.2824788493982425	0.25368200181083633	5.849696924866944	2.2257194631337165	0.00037425324317741853	1.8094617144175518	0.2824788493982425	0.2824788493982425	0.2824788493982425	0.2824788493982425	0.0	0.02917110083058353	0.2824788493982425	0.2824788493982425	0.2824788493982425	0.2824788493982425	4.324720513999954	0.028796847587406117	0.2824788493982425	0.2533077485676589	5.668508025050932	10.381043137388136	1.7956069491108004	1.8094617144175518	1.837817465793984	5.189560505511678	3.479012282362921	0.02917110083058353	0.28210459615506506	0.02917110083058353	0.2824788493982425	0.2824788493982425	0.0	0.2824788493982425	0.0	4.006010076720686	2.1965483623031328	4.712747068212408	0.01373960307457015	2.1965483623031328	0.0	0.0	0.02917110083058353	0.0	0.02917110083058353	0.0	5.182702256560578	5.482004938283208	6.7028037223587775	0.0	10.360938591175412	0.0	0.2824788493982425	0.0	0.02917110083058353	0.029214595407471018	0.0	0.2824788493982425	0.02917110083058353	0.0	0.0	0.0	0.0	0.0	0.0	0.0	0.0	0.0	0.0	0.0006460426800018617	9.711637778612006	0.0	0.19084028633243288	7.548963025509212e-05	0.0	0.0	4.509019081792895	71.51058631130645	68.02492598822315	0.0	2.4790272117013754	5.194509596930758	0.02917110083058353	0.0	0.0	0.0	0.0	0.0	14.183682434573752	0.02917110083058353	0.00037425324317741853	10.177774330708568	1.7881321934690857	7.294509135422352	0.0	0.00037425324317741853	0.0	77.68605305232867	0.2824788493982425	0.0	70.20526722972268	80.40035638386583	2.1937235608375767	1.7956069491108004	81.89889612436448	0.7690553837970759	0.0	0.0	1.71092440547472	0.25368200181083633	0.0	0.0	0.25368200181083633	0.0	1.758515141684278e-05	0.0	1.7102394200556514	11.122729265590667	1.7953175695742745	0.00011516223218145546	0.0	0.0073035182293898345	4.509094571423152	0.0	0.0	0.29024030435344417	10.177774330708568	0.0073035182293898345	0.0	0.0	0.2824788493982425	0.0073035182293898345	0.0	0.0	5.181930599037766	8.000948070675154	0.00015674440095863766	0.0	0.0	6.712870962325418	0.0	1.841016520502717	2.1965483623031328	2.1965483623031328	2.1965483623031328	1.841016520502717	0.0	0.2824788493982425	0.0	0.00011443236932182473	0.02917110083058353	0.0	0.0	0.0	0.0	0.0	0.0	0.0	0.0	0.0	0.0	0.0	0.0	0.0	0.0	0.0	0.0	0.0	0.0	0.0	0.6912995600009977	0.0	0.0	0.0	0.0	0.0	0.0	0.0	0.0	0.0	0.0	0.0	0.0	0.0	0.0	0.0	0.0	0.0	0.0	0.0	0.0	0.0	0.0	0.0	0.0	0.0	0.0	0.0	0.0	0.0	0.0	0.0	0.0	0.6912995600009977	0.0	0.0	0.0	0.0	0.0	0.0	0.0	0.0	0.0	0.0	0.6912995600009977	0.0	0.0	0.0	0.0	0.0	0.6912995600009977	0.0	0.0	0.0	0.0	0.0	0.0	0.0	0.6912995600009977	0.0	0.0	0.0	0.6912995600009977	0.0	0.0	0.0	0.0	0.0	0.0	0.0	0.6912995600009977	0.0	0.0	0.0	0.1288641074560331	5	1.1317087442817428	0.0	8.261332438331156	7.772124671830668	0.0	0.0	0.0	0.0	0.0	1.887167353772104	0.0	0.0	0.0	0.0	0.0	0.0	0.0	0.0	0.0	2.349328919788422	4.6668218302042295	0.0	0.0	0.0	5.3455501377393935	0.0	0.0	0.0	0.0	0.0	0.0	0.0	80.2086823428666	0.0	0.0	0.0	0.0	0.0	0.0	0.0	0.0	0.0	0.0	0.0	0.0	0.0	0.0	0.0	0.0	0.0	0.0	0.0	0.0	0.0	0.0	0.0	0.0	0.0	0.0	0.0	0.0	1.36952267004	0.0	0.0	0.0	0.0	0.0	0.0	0.0	0.0	0.0	1.5756245226949999	1.2536851821500001	0.0	0.0	0.0	2.14351394945	0.0	0.0	0.0	0.0	0.0	0.0	0.0	1.36870655099	0.0	0.0	0.0	0.0	0.0	0.0	0.0	0.0	0.0	0.0	0.0	0.0	0.0	0.0	0.0	0.0	0.0	0.0	0.0	0.0	0.0	0.0	0.0	1.39129004144		False
N1_003_022G1	False	False	False	False	True	False	False	False	False	False	False	False	False	False	False	False	False	False	False	False	False	False	False	True	False	False	True	False	False	False	True	False	True	False	True	True	False	False	True	False	False	False	False	True	False	False	False	False	True	True	False	True	False	True	False	True	True	False	False	False	False	False	False	True	False	True	False	True	True	True	False	True	False	True	False	False	False	True	False	True	False	False	False	False	False	False	True	True	True	False	True	True	False	False	True	False	False	False	False	False	False	False	False	False	False	False	False	False	False	False	False	True	False	False	False	False	False	False	False	True	True	True	True	False	True	False	True	False	False	False	False	True	False	False	False	True	False	True	False	False	True	False	False	False	True	False	False	False	False	False	False	True	True	True	True	True	True	False	True	False	False	True	False	False	False	False	False	False	False	False	False	False	False	False	False	True	True	False	False	False	False	False	True	False	True	False	False	True	False	False	True	False	True	False	False	False	True	False	False	False	False	True	False	True	False	False	False	False	False	False	False	True	True	False	False	False	False	False	False	False	False	False	True	False	False	False	False	True	False	False	False	False	False	False	False	False	False	False	False	False	False	True	False	False	False	True	True	False	False	False	False	False	False	True	False	False	False	False	False	False	False	False	False	False	False	True	False	False	True	False	False	False	False	False	True	True	False	False	True	True	False	True	False	False	True	True	False	False	False	True	True	True	False	False	True	False	False	False	False	True	False	False	False	False	False	False	False	True	True	True	False	True	False	True	False	False	False	False	False	True	False	False	False	False	True	True	False	True	True	True	False	True	False	False	False	True	True	False	True	True	False	False	True	False	True	True	False	False	True	False	False	False	False	False	False	False	False	False	False	True	False	False	False	True	False	True	True	True	True	True	False	False	True	True	False	False	False	True	False	False	True	False	False	False	False	False	True	False	True	True	False	True	False	False	True	False	False	True	True	True	True	False	False	True	True	False	False	False	True	False	False	False	True	False	False	False	False	False	False	False	False	False	False	True	False	False	True	False	False	False	True	False	False	True	False	True	False	True	False	False	False	True	False	False	False	False	False	False	False	True	False	True	False	False	True	False	False	False	True	False	True	False	False	False	False	False	False	False	True	False	True	False	True	False	False	False	False	False	True	False	True	True	True	True	True	False	False	False	False	False	True	True	False	False	False	True	False	False	False	True	False	False	False	False	True	True	True	True	False	False	True	False	False	False	True	False	False	False	False	False	True	False	False	True	False	False	False	False	True	False	False	False	False	False	False	False	False	False	True	False	False	False	True	False	True	False	False	False	False	False	False	True	False	True	True	False	False	True	False	False	False	False	True	True	False	False	False	False	False	False	False	False	False	False	False	False	False	False	True	False	True	True	True	True	False	False	True	False	False	False	False	False	False	False	False	False	True	True	True	False	False	False	False	False	False	True	False	False	False	True	False	True	False	True	False	True	False	False	False	False	False	True	False	True	False	False	False	False	False	False	False	False	False	False	False	False	True	True	False	False	False	False	False	False	True	True	False	False	False	False	True	True	True	False	False	True	False	False	False	False	False	True	False	True	False	True	True	True	False	False	False	True	False	True	False	True	False	False	False	False	False	False	True	False	False	True	False	False	False	False	True	False	False	False	False	False	False	False	False	False	False	True	False	False	False	True	False	False	False	False	False	False	True	True	False	True	False	False	False	False	False	False	False	False	True	True	False	False	False	False	False	False	True	False	False	True	False	False	False	True	False	False	False	False	True	False	True	False	False	False	False	False	True	True	False	False	False	True	False	True	True	False	False	False	False	False	False	False	False	True	True	False	False	False	False	False	False	True	False	False	False	False	False	False	False	True	False	False	False	False	False	False	False	False	False	False	False	False	False	False	False	False	True	False	True	False	False	False	False	False	False	False	False	False	False	False	True	True	False	False	False	False	False	False	True	False	False	False	True	True	False	False	False	True	False	False	True	False	True	False	True	True	False	False	True	False	False	False	False	False	True	False	False	0.0	0.0	0.0	0.0	0.0	0.0	0.0	0.0	0.0	0.0	0.0	0.0	0.0	0.0	0.0	0.0	0.0	0.0	0.0	0.0	0.0	0.0	0.0	0.0	0.0	0.0	0.0	3.0568257967377668	0.0	0.0	0.0	0.0	0.0	0.0	0.0	0.0	0.0	0.0	0.0	0.0	0.0	0.0	0.0	0.0	0.0	0.0	0.0	0.0	0.0	0.0	0.0	0.0	0.0	0.0	0.0	0.0	0.0	0.0	0.0	0.0	0.0	0.0	0.0	0.0	0.0	0.0	0.0	0.0	1181.348480020284	41.28420476190476	0.0	0.0	0.0	0.0	0.0	0.0	0.0	0.0	0.0	0.0	0.0	0.0	0.0	0.0	0.0	0.0	0.0	0.0	0.0	0.0	0.0	0.0	0.0	0.0	0.0	0.0	0.0	0.0	0.0	0.0	0.0	0.0	0.0	0.0	0.0	0.0	0.0	0.0	0.0	0.0	0.0	0.0	0.0	0.0	0.0	0.0	0.0	0.0	0.0	0.0	0.0	0.0	0.0	0.0	0.0	0.0	0.0	0.0	0.0	0.0	0.0	0.0	0.0	0.0	0.0	0.0	0.0	0.0	0.0	0.0	0.0	0.0	0.0	0.0	0.0	0.0	0.0	0.0	0.0	0.0	0.0	0.0	0.0	0.0	0.0	0.0	0.0	0.0	0.0	0.0	0.0	0.0	0.0	0.0	0.0	0.0	0.0	0.0	0.0	0.0	0.0	0.0	0.0	0.0	0.0	0.0	0.0	0.0	0.0	0.0	0.0	0.0	0.0	0.0	0.0	0.0	0.0	0.0	0.0	0.0	0.0	0.0	0.0	0.0	12.258394813213954	0.0	0.0	0.0	0.0	0.0	0.0	0.0	0.0	0.0	0.0	0.0	0.0	0.0	0.0	0.0	0.0	0.0	0.0	0.0	0.0	0.0	0.0	0.0	0.0	0.0	0.0	0.0	0.0	0.0	0.0	0.0	0.0	0.0	0.0	0.0	0.0	0.0	0.0	0.0	0.0	0.0	0.0	0.0	0.0	0.0	0.0	0.0	0.0	213.067300954552	0.0	0.0	0.0	0.0	0.0	0.0	0.0	3.391960536037053	0.0	0.0	0.0	0.0	0.0	0.0	2.843031584521385	0.0	0.0	0.0	0.0	0.0	0.0	0.0	0.0	0.0	0.0	0.0	0.0	0.0	0.0	0.0	0.0	0.0	0.0	0.0	0.0	0.0	0.0	0.0	0.0	0.0	0.0	0.0	0.0	0.0	0.0	0.0	0.0	0.0	0.0	0.0	0.0	0.0	0.0	0.0	0.0	0.0	0.0	0.0	0.0	0.0	0.0	0.0	0.0	0.0	0.0	0.0	0.0	0.0	0.0	0.0	0.0	0.0	0.0	3.527678032302541	0.0	0.0	0.0	0.0	0.0	0.0	0.0	9.984088509150002	0.0	0.0	0.0	1.403736392814844	0.0	0.0	0.0	0.0	0.0	0.0	0.0	0.0	0.0	0.0	0.0	13.518339540732644	0.0	6.348553919977771	0.0	0.0	0.0	0.0	0.0	0.0	0.0	0.0	0.0	0.0	0.0	0.0	0.0	0.0	0.0	0.0	0.0	0.0	0.0	0.0	0.0	0.0	0.0	0.0	0.0	0.0	0.0	0.0	0.0	0.0	0.0	0.0	0.0	0.0	0.0	0.0	0.0	0.0	0.0	0.0	0.0	0.0	0.0	0.0	0.0	0.0	0.0	0.0	0.0	0.0	0.0	0.0	0.0	0.0	0.0	0.0	0.0	0.0	0.0	0.0	0.0	0.0	0.0	0.0	0.0	0.0	0.0	0.0	0.0	0.0	0.0	0.0	0.0	0.0	0.0	0.0	0.0	0.0	0.0	0.0	0.0	0.0	0.0	0.0	0.0	0.0	0.0	0.0	0.0	0.0	0.0	0.0	0.0	0.0	15.562684719971823	0.0	11.563142926829267	0.0	0.0	0.0	0.0	0.0	0.0	0.0	0.0	0.0	3.788739588744589	0.0	0.0	0.0	0.0	0.0	0.0	0.0	0.0	0.0	0.0	0.0	0.0	0.0	0.0	0.0	0.0	0.0	0.0	0.0	0.0	0.0	0.0	0.0	0.0	0.0	0.0	0.0	0.0	0.0	0.0	0.0	0.0	0.0	0.0	0.0	0.0	0.0	0.0	0.0	0.0	0.0	0.0	0.0	0.0	0.0	0.0	0.0	0.0	0.0	0.0	0.0	0.0	0.0	0.0	0.0	0.0	0.0	0.0	0.0	0.0	0.0	0.0	0.0	0.0	0.0	0.0	0.0	0.0	0.0	0.0	0.0	0.0	0.0	0.0	0.0	0.0	0.0	0.0	0.0	0.0	0.0	0.0	0.0	0.0	0.0	0.0	0.0	0.0	0.0	0.0	0.0	0.0	0.0	0.0	0.0	0.0	0.0	0.0	0.0	0.0	0.0	0.0	0.0	0.0	0.0	0.0	0.0	0.0	0.0	0.0	0.0	0.0	0.0	0.0	0.0	0.0	0.0	0.0	0.0	0.0	0.0	0.0	0.0	0.0	0.0	0.0	0.0	0.0	0.0	0.0	0.0	0.0	0.0	0.0	0.0	0.0	0.0	0.0	0.0	0.0	0.0	0.0	0.0	0.0	0.0	0.0	0.0	0.0	0.0	0.0	0.0	0.0	0.0	0.0	0.0	0.0	0.0	0.0	0.0	0.0	0.0	0.0	0.0	0.0	0.0	0.0	0.0	0.0	0.0	0.0	0.0	0.0	0.0	0.0	0.0	0.0	0.0	0.0	0.0	0.0	0.0	0.0	0.0	0.0	0.0	0.0	0.0	0.0	0.0	0.0	0.0	0.0	0.0	0.0	0.0	0.0	0.0	0.0	0.0	0.0	0.0	0.0	0.0	0.0	0.0	0.0	0.0	0.0	0.0	0.0	0.0	0.0	0.0	0.0	0.0	0.0	0.0	0.0	0.0	0.0	0.0	0.0	0.0	0.0	0.0	0.0	0.0	0.0	0.0	0.0	0.0	0.0	0.0	0.0	0.0	0.0	0.0	0.0	0.0	0.0	0.0	0.0	0.0	0.0	0.0	0.0	0.0	0.0	0.0	22	822	26.0	0.8955311757823827	2.475995768	16	8.656087679124276	80.17770963085027	73.20455087943587	3.61530670131548	80.18010975560273	4.258963400706097	3.623398048335583	0.16975227880458074	1.6675407163059397	2.887689472830308	1.6675407163059397	0.16975227880458074	0.0	78.91789113642203	0.0	0.0	80.1691072559047	78.22226757543501	1.6164027490683377	79.55449086038647	80.17320372681557	73.83163679227603	72.96531233598022	73.18698758376456	75.11155891447153	0.1684459646996176	5.921189913770551	0.0	0.2415285994806363	0.001306314104963173	0.0	0.0	0.6178338095717691	4.830683313145338	80.17634709140891	80.18010975560273	4.232228487944569	78.61806399281701	0.4190836740642319	0.4099745641802539	0.7990494082505022	71.9281151175339	71.9278338517124	0.0	8.025016983351499	79.54796275311813	72.93468453762857	0.4099745641802539	0.011324408385428263	75.75230307397818	0.0	4.846125952109109	0.6286367160554219	2.8370096613715647	75.13496909696687	0.4099745641802539	0.4099745641802539	3.6259089127646935	80.17880344149776	76.37920352734064	75.34219794767405	73.80758001908927	0.4099745641802539	75.62251101735397	78.55078215464711	73.16892991632034	0.4204726407164181	1.4556943545689855	0.009109109883978	0.16975227880458074	79.76624489542819	0.0	0.0	1.039890192166751	0.4099745641802539	0.001306314104963173	0.6258565817378369	75.76962991902344	0.6258565817378369	0.0	0.6311358443843125	5.774279729418768	0.0	0.0	0.0	0.4099745641802539	0.0	0.009390375705474244	1.2965857503350833	2.948796107931978	80.1777360580611	0.4192142361881279	0.0	76.35924026949016	0.02506983599268659	0.4113866844503544	0.4099745641802539	1.8140650709418682	0.4099745641802539	0.019710172008452032	0.0	0.0	0.0111953593660561	0.0	1.2359174628253862	0.6294860375926286	1.0348921953417711	4.2549837427625965	0.4099745641802539	75.15730652628227	0.4099745641802539	4.230608661006016	0.415660376569621	0.019579609884556017	0.1684459646996176	0.0	0.16975227880458074	0.001306314104963173	8.662250468070571	1.4419370877909334	0.005685812389367095	0.2415285994806363	0.4099745641802539	0.4099745641802539	0.5800871154025804	0.4099745641802539	0.4099745641802539	0.0	0.4086682500752907	0.0	0.0	0.0	72.53979562008365	80.17997919347883	80.1814987222549	0.4099745641802539	79.55523570374109	0.6440606010504698	0.6440606010504698	0.0	0.17556865331784388	5.7958977202798785	0.0002812658214962417	2.599212415036812	0.4099745641802539	78.92123728937209	1.2588724662306492	0.4099745641802539	79.85170791529806	0.6259426794449845	0.001388966652186206	0.6246363653400213	0.001388966652186206	0.0	0.5963405142486349	1.957120848727269	0.006603357624202839	6.7733498582862985	4.811895537440868	5.9425947695576795	0.001306314104963173	3.1378870996910635	2.118668299798012	0.0	0.0	78.07259154904565	0.1684459646996176	0.5776869906501034	8.032091762393053	0.4099745641802539	0.001306314104963173	0.0	0.0	4.831834593275942	1.2588724662306492	4.538176534179835	0.6246363653400213	0.16975227880458074	3.7867817919791458	72.14517156884001	0.4099745641802539	0.016101236378308268	0.4099745641802539	0.0002812658214962417	0.001306314104963173	0.24022228537567314	0.0	77.64747824463943	72.52530034200761	0.6259426794449845	0.001306314104963173	0.4099745641802539	0.4099745641802539	3.8207646589496576	80.17100064571875	0.011280829085515523	8.638093506836213	0.6258565817378369	0.0	0.4099745641802539	0.0	0.4099745641802539	2.8780059559406688	8.032503590338447	0.4190836740642319	0.4099745641802539	0.2415285994806363	3.2465937491512182	1.4286247450352296	0.001306314104963173	0.6311358443843125	0.4099745641802539	0.4099745641802539	0.4099745641802539	0.4099745641802539	0.0	0.16975227880458074	0.4099745641802539	0.4099745641802539	0.4099745641802539	0.4099745641802539	2.4206577980598007	0.1684459646996176	0.4099745641802539	0.24022228537567314	3.8546777331045865	6.3999821779233255	0.6248740518616048	0.6311358443843125	1.033434554252473	3.8165882697696656	2.588965357181732	0.16975227880458074	0.4086682500752907	0.16975227880458074	0.4099745641802539	0.4099745641802539	0.0	0.4099745641802539	0.0	1.8900083106149608	1.2588724662306492	2.5471079153747964	0.005279262646475662	1.2588724662306492	0.0	0.0	0.16975227880458074	0.0	0.16975227880458074	0.0	3.8045683509357486	2.9336669612728663	3.2088990905936114	0.0	6.380653026173128	0.0	0.4099745641802539	0.0	0.16975227880458074	0.16872723052111382	0.0	0.4099745641802539	0.16975227880458074	0.0	0.0	0.0	0.0	0.0	0.0	0.0	0.0	0.0	0.0	0.0022152985014502642	5.784580602625253	0.0	0.5909993334058072	0.001388966652186206	0.0	0.0	1.9478222103459168	74.12886310945406	71.53701825194155	0.0	1.6688470304109029	3.8221233616404193	0.16975227880458074	0.0	0.0	0.0	0.0	0.0	8.657823060209495	0.16975227880458074	0.001306314104963173	6.776065720532073	1.3406828766278245	4.8768576427436106	0.0	0.001306314104963173	0.0	78.2212850455588	0.4099745641802539	0.0	72.77296908956899	79.5554733902627	1.2564161161417948	0.6248740518616048	79.76502467903038	0.3722612800758193	0.0	0.0	1.232331586270507	0.2415285994806363	0.0	0.0	0.2415285994806363	0.0	0.005685812389367095	0.0	1.220876615761183	6.652152502010193	0.6256188952162534	0.000982529876232009	0.0	0.004203232871725832	1.9492111769981029	0.0	0.0	0.4292539851468211	6.776065720532073	0.004203232871725832	0.0	0.0	0.4099745641802539	0.004203232871725832	0.0	0.0	3.799952927681822	4.568097375331648	0.003867142376375179	0.0	0.0	3.2108979094482915	0.0	1.0371972184462903	1.2588724662306492	1.2588724662306492	1.2588724662306492	1.0371972184462903	0.0	0.4099745641802539	0.0	0.010628638660060221	0.16975227880458074	0.0	0.0	0.0	0.0	0.0	0.0	0.0	0.0	0.0	0.0	0.0	0.0	0.0	0.0	0.0	0.0	0.0	0.0	0.0	0.2216752477843587	0.0	0.0	0.0	0.0	0.0	0.0	0.0	0.0	0.0	0.0	0.0	0.0	0.0	0.0	0.0	0.0	0.0	0.0	0.0	0.0	0.0	0.0	0.0	0.0	0.0	0.0	0.0	0.0	0.0	0.0	0.0	0.0	0.2216752477843587	0.0	0.0	0.0	0.0	0.0	0.0	0.0	0.0	0.0	0.0	0.2216752477843587	0.0	0.0	0.0	0.0	0.0	0.0	0.0	0.0	0.0	0.0	0.0	0.0	0.0	0.0	0.0	0.0	0.0	0.2216752477843587	0.0	0.0	0.0	0.0	0.0	0.0	0.0	0.0	0.0	0.0	0.0	0.3428051666302223	4	0.8118214372111431	0.0	8.339420315426826	7.7018723193995635	0.0	0.0	0.0	0.0	0.0	0.6526898849489472	0.0	0.0	0.0	0.0	0.0	0.0	0.0	0.0	0.0	1.3363961158474806	1.997478329058275	0.0	0.0	0.5857756955221096	3.84930527621968	0.0	0.0	0.0	0.0	0.0	0.0	0.0	85.88318383683925	0.0	0.0	0.0	0.0	0.0	0.0	0.0	0.0	0.0	0.0	0.0	0.0	0.0	0.0	0.0	0.0	0.0	0.0	0.0	0.0	0.0	0.0	0.0	0.0	0.0	0.0	0.0	0.0	1.3781960488299998	0.0	0.0	0.0	0.0	0.0	0.0	0.0	0.0	0.0	0.0	1.2525926006299999	0.0	0.0	1.5375126761000002	1.587337420285	0.0	0.0	0.0	0.0	0.0	0.0	0.0	1.45149755806	0.0	0.0	0.0	0.0	0.0	0.0	0.0	0.0	0.0	0.0	0.0	0.0	0.0	0.0	0.0	0.0	0.0	0.0	0.0	0.0	0.0	0.0	0.0	1.4945051170800001		False
N1_003_023G1	False	False	False	False	True	False	False	False	False	False	False	False	False	False	False	False	False	False	False	False	False	False	False	True	False	False	True	False	False	False	True	False	True	False	True	True	False	False	True	False	False	False	False	False	False	False	False	False	True	True	False	True	False	True	False	True	True	False	False	False	False	False	False	True	False	True	False	True	True	True	False	True	False	True	False	False	False	True	False	True	False	False	False	False	False	False	True	True	True	False	True	True	False	False	True	False	False	False	False	False	False	False	False	False	False	False	False	False	False	False	False	False	False	False	True	False	False	False	True	True	True	True	True	False	False	False	True	False	False	False	False	True	False	False	False	True	False	True	False	False	True	False	False	False	True	False	False	False	False	False	False	True	True	True	True	True	True	False	True	False	False	True	False	False	False	False	False	False	False	False	False	False	False	False	False	True	True	False	False	False	False	False	True	False	True	False	False	True	False	False	True	False	False	False	False	False	True	False	False	False	False	True	False	True	False	False	True	False	True	False	False	True	True	False	False	False	False	False	False	False	False	False	True	False	False	False	False	True	False	False	False	False	False	False	False	False	False	True	False	False	False	True	False	False	False	True	True	False	False	False	False	False	False	True	False	False	True	False	False	False	False	False	False	False	False	True	False	False	True	False	False	False	False	False	True	True	False	False	True	True	True	True	False	False	True	True	False	True	False	True	True	True	False	False	True	False	False	False	False	True	False	False	False	False	False	False	False	True	True	True	False	False	False	True	False	False	False	False	False	True	False	False	False	False	True	True	False	True	True	True	False	True	False	False	False	True	True	False	True	True	False	False	True	False	True	True	False	False	True	False	False	False	False	True	False	False	False	False	True	True	True	False	False	True	False	True	True	True	True	True	False	False	True	True	False	False	False	True	False	False	False	False	False	False	False	False	False	False	True	False	False	True	False	False	True	False	False	True	True	False	True	False	False	True	True	False	False	False	False	False	False	False	True	False	False	False	False	False	False	False	False	False	False	True	False	False	True	False	False	False	True	False	False	True	False	True	False	True	False	False	False	True	False	False	False	False	False	False	False	True	False	True	False	False	True	False	False	False	True	False	True	False	False	False	False	False	False	False	True	False	True	False	True	False	False	False	False	False	True	False	True	True	True	True	False	False	False	False	False	False	True	True	False	False	True	True	False	False	False	True	False	False	False	True	True	True	True	True	False	False	False	False	False	False	True	False	False	False	False	False	True	False	False	True	False	False	False	False	True	False	True	True	False	False	False	False	False	False	True	False	False	False	True	False	True	False	False	False	False	False	False	True	False	True	True	False	False	True	False	False	False	False	True	True	False	False	False	False	False	False	False	False	False	False	False	True	False	False	True	False	False	False	False	True	False	False	True	False	False	False	False	False	False	False	False	False	True	True	True	False	False	False	False	False	True	True	False	False	False	True	False	True	False	True	False	True	False	False	False	False	False	True	False	False	False	False	False	False	False	False	False	False	False	False	False	False	True	True	False	False	False	False	False	False	True	True	False	False	False	False	True	True	True	False	False	True	False	False	False	False	False	True	False	True	False	True	True	True	False	False	False	True	False	True	False	True	False	False	False	False	False	False	True	False	False	True	False	False	False	False	True	False	False	False	False	False	False	True	False	False	False	True	False	False	False	True	False	False	False	False	False	False	True	True	False	True	False	False	False	False	False	False	False	False	True	True	False	False	False	False	False	False	True	False	False	True	False	False	False	True	False	False	False	False	False	False	True	False	False	False	False	False	True	True	False	False	False	True	False	True	False	False	False	False	False	False	False	False	False	True	True	False	False	False	False	False	False	False	False	False	False	False	False	False	False	True	False	False	False	False	False	False	False	False	False	False	False	False	True	False	False	False	True	False	True	False	False	False	False	False	False	False	False	False	False	False	True	True	False	False	True	False	False	False	True	False	False	False	True	True	False	False	False	True	False	False	True	False	True	False	True	True	False	False	True	False	False	False	False	False	True	False	False	0.0	0.0	0.0	0.0	0.0	0.0	0.0	0.0	0.0	0.0	0.0	0.0	0.0	0.0	0.0	0.0	0.0	0.0	0.0	0.0	0.0	0.0	0.0	0.0	0.0	0.0	0.0	0.0	0.0	0.0	0.0	0.0	0.0	0.0	0.0	0.0	0.0	0.0	0.0	0.0	0.0	0.0	0.0	0.0	0.0	0.0	0.0	0.0	0.0	0.0	0.0	0.0	0.0	0.0	0.0	0.0	0.0	0.0	0.0	0.0	0.0	0.0	0.0	0.0	0.0	0.0	0.0	0.0	885.4526511156186	17.74802857142857	0.0	0.0	0.0	0.0	0.0	0.0	0.0	0.0	0.0	0.0	0.0	0.0	0.0	0.0	0.0	0.0	0.0	0.0	0.0	0.0	0.0	0.0	0.0	0.0	0.0	0.0	0.0	0.0	0.0	0.0	0.0	0.0	0.0	0.0	0.0	0.0	0.0	0.0	0.0	0.0	0.0	0.0	0.0	0.0	0.0	0.0	0.0	0.0	0.0	0.0	0.0	0.0	0.0	0.0	0.0	0.0	0.0	0.0	0.0	0.0	0.0	0.0	0.0	0.0	0.0	0.0	0.0	0.0	0.0	0.0	0.0	0.0	0.0	0.0	0.0	0.0	0.0	0.0	0.0	0.0	0.0	0.0	0.0	0.0	0.0	0.0	0.0	0.0	0.0	0.0	0.0	0.0	0.0	0.0	0.0	0.0	0.0	0.0	0.0	0.0	0.0	0.0	0.0	0.0	0.0	0.0	0.0	0.0	0.0	0.0	0.0	0.0	0.0	0.0	0.0	0.0	0.0	0.0	0.0	0.0	0.0	0.0	0.0	0.0	7.7366863785118865	0.0	0.0	0.0	0.0	0.0	0.0	0.0	0.0	0.0	0.0	0.0	0.0	0.0	0.0	0.0	0.0	0.0	0.0	0.0	0.0	0.0	0.0	0.0	0.0	0.0	0.0	0.0	0.0	0.0	0.0	0.0	0.0	0.0	0.0	0.0	0.0	0.0	0.0	0.0	0.0	0.0	0.0	0.0	0.0	0.0	0.0	0.0	0.0	151.573684356746	0.0	0.0	0.0	0.0	0.0	0.0	0.0	0.0	0.0	0.0	0.0	17.06445542519685	0.0	0.0	0.8796394264086896	0.0	0.0	0.0	0.0	0.0	0.0	0.0	0.0	0.0	0.0	0.0	0.0	0.0	0.0	0.0	0.0	0.0	0.0	0.0	0.0	0.0	0.0	0.0	0.0	0.0	0.0	0.0	0.0	0.0	0.0	0.0	0.0	0.0	0.0	0.0	0.0	0.0	0.0	0.0	0.0	0.0	0.0	0.0	0.0	0.0	0.0	0.0	0.0	0.0	0.0	0.0	0.0	0.0	0.0	0.0	0.0	0.0	0.0	0.932752803230254	0.0	0.0	0.0	0.0	0.0	0.0	0.0	21.488713138557195	0.0	0.0	0.0	2.1422011756810098	0.0	0.0	0.0	0.0	0.0	0.0	0.0	0.0	0.0	0.0	0.0	21.198817113176602	0.0	1.2609803856626842	0.0	0.0	0.0	0.0	0.0	0.0	0.0	0.0	0.0	0.0	0.0	0.0	0.0	0.0	0.0	0.0	0.0	0.0	0.0	0.0	0.0	0.0	0.0	0.0	0.0	0.0	0.0	0.0	0.0	0.0	0.0	0.0	0.0	0.0	0.0	0.0	0.0	0.0	0.0	0.0	0.0	0.0	0.0	0.0	0.0	0.0	0.0	0.0	0.0	0.0	0.0	0.0	12.048849825223865	0.0	0.0	0.0	0.0	0.0	0.0	0.0	0.0	0.0	0.0	11.532628493150686	0.0	0.0	0.0	0.0	0.0	0.0	0.0	0.0	0.0	0.0	0.0	0.0	0.0	0.0	0.0	0.0	0.0	0.0	0.0	0.0	0.0	0.0	0.0	0.0	0.0	0.0	0.0	0.0	0.0	0.0	8.208954453446047	0.0	7.7001126829268305	0.0	0.0	0.0	0.0	0.0	0.0	0.0	0.0	0.0	0.0	0.0	0.0	0.0	0.0	0.0	0.0	0.0	0.0	0.0	0.0	0.0	0.0	0.0	0.0	0.0	0.0	0.0	0.0	0.0	0.0	0.0	0.0	0.0	0.0	0.0	0.0	0.0	0.0	0.0	0.0	0.0	0.0	0.0	0.0	0.0	0.0	0.0	0.0	0.0	0.0	0.0	0.0	0.0	0.0	0.0	0.0	0.0	0.0	0.0	0.0	0.0	0.0	0.0	0.0	0.0	0.0	0.0	0.0	0.0	0.0	0.0	0.0	0.0	0.0	0.0	0.0	0.0	0.0	0.0	0.0	0.0	0.0	0.0	0.0	0.0	0.0	0.0	0.0	0.0	0.0	0.0	0.0	0.0	0.0	0.0	0.0	0.0	0.0	0.0	0.0	0.0	0.0	0.0	0.0	0.0	0.0	0.0	0.0	0.0	0.0	0.0	0.0	0.0	0.0	0.0	0.0	0.0	0.0	0.0	0.0	0.0	0.0	0.0	0.0	0.0	0.0	0.0	0.0	0.0	0.0	0.0	0.0	0.0	0.0	0.0	0.0	0.0	0.0	0.0	0.0	0.0	0.0	0.0	0.0	0.0	0.0	0.0	0.0	0.0	0.0	0.0	0.0	0.0	0.0	0.0	0.0	0.0	0.0	0.0	0.0	0.0	0.0	0.0	0.0	0.0	0.0	0.0	0.0	0.0	0.0	0.0	0.0	0.0	0.0	0.0	0.0	0.0	0.0	0.0	0.0	0.0	0.0	0.0	0.0	0.0	0.0	0.0	0.0	0.0	0.0	0.0	0.0	0.0	0.0	0.0	0.0	0.0	0.0	0.0	0.0	0.0	0.0	0.0	0.0	0.0	0.0	0.0	0.0	0.0	0.0	0.0	0.0	0.0	0.0	0.0	0.0	0.0	0.0	0.0	0.0	0.0	0.0	0.0	0.0	0.0	0.0	0.0	0.0	0.0	0.0	0.0	0.0	0.0	0.0	0.0	0.0	0.0	0.0	0.0	0.0	0.0	0.0	0.0	0.0	0.0	0.0	0.0	0.0	0.0	0.0	0.0	0.0	0.0	0.0	0.0	0.0	0.0	0.0	0.0	23	822	26.0	0.8952674855322931	1.853765452	17	12.031584373114253	84.58033701435279	79.31073545510772	8.231861893353361	84.5966239007456	8.465960189787817	8.29258422365605	4.3556720234192765	2.4933303246779124	8.716029491410689	2.4933303246779124	4.3556720234192765	0.0	82.28602145093132	0.0	0.0	84.53725634888714	83.10886203230808	6.360011765535559	84.38375494174089	84.55221977301831	79.50734348039828	78.79472213878816	79.29291941426024	75.12178147886794	0.0872714620392509	5.956402496392019	0.0	4.363867777899323	4.268400561380025	0.0	0.0	4.508683237562579	10.203628258799695	84.5789930396035	84.5966239007456	6.312935549987262	82.95854145638033	4.4511926347780815	4.451139239938573	0.2571265036840985	76.98232776814086	76.98226102003505	0.0	11.851053897549846	84.36613211525055	77.32378462398147	4.451139239938573	0.00012014294532752019	78.84412407818955	0.0	6.478179304792175	0.18874261694273053	7.550611645953503	80.74887910029862	4.451139239938573	4.451139239938573	8.233411560295764	80.32822333936558	79.0568515435356	74.3928325408974	79.44501009855134	4.451139239938573	82.43892231683313	78.17618183589595	78.18001704567881	4.451216913315693	1.2872108196844037	5.339483950843729e-05	4.3556720234192765	80.14547218297108	0.0	0.0	4.620964289851168	4.451139239938573	4.268400561380025	0.21419242126631505	80.97941567681899	0.21419242126631505	0.0	0.21422917763988186	3.3494058811326224	0.0	0.0	0.0	4.451139239938573	0.0	0.00012014294532752019	6.634613035642593	7.662584747182096	84.57901731814113	4.451344932131666	0.0	81.95627694355734	4.274284843466339	4.451150043633493	4.451139239938573	2.972734786209325	4.451139239938573	0.018700844506106224	0.0	0.0	4.270582874621607	0.0	1.1919084999310263	0.212894911683352	4.62099428158342	8.421487639813675	4.451139239938573	77.8162707758355	4.451139239938573	6.312729857794173	4.451139239938573	0.018548547152521563	0.0872714620392509	0.0	4.3556720234192765	4.268400561380025	12.065502120649128	6.66849937761973	0.0	4.363867777899323	4.451139239938573	4.451139239938573	1.754021703510486	4.451139239938573	4.451139239938573	0.0	0.18273867855854825	0.0	0.0	0.0	78.72808074508762	84.59647160339202	84.59664817928319	4.451139239938573	84.42551214494496	4.4382665282961735	4.4382665282961735	0.0	4.35582432077286	4.449703714715637	6.67481058190829e-05	0.6699380413339238	4.451139239938573	82.28603225462624	2.3105916461193647	4.451139239938573	84.19699380613565	4.438188854919053	2.427853761242905e-05	0.16978829353902852	2.427853761242905e-05	0.0	1.7457238606448586	5.758369021596737	0.01846919963436673	9.540638827321676	6.523803395751853	3.4225727700206714	4.268400561380025	1.8741994610498425	1.5750333304767663	0.0	0.0	80.45520889161425	0.0872714620392509	1.7377348171177014	11.851078176087455	4.451139239938573	4.268400561380025	0.0	0.0	10.2023290750757	2.3105916461193647	2.137812884872273	0.16978829353902852	4.3556720234192765	5.5360883316745815	72.74406829090192	4.451139239938573	4.268453956219533	4.451139239938573	6.67481058190829e-05	4.268400561380025	0.09546721651929736	0.0	81.36755469158138	72.89016641739961	4.438188854919053	4.268400561380025	4.451139239938573	4.451139239938573	1.8617429152091831	84.5965705059061	0.0013768571011178695	12.059530615174015	0.21419242126631505	0.0	4.451139239938573	0.0	4.451139239938573	8.715851241378456	11.85129722154686	4.4511926347780815	4.451139239938573	4.363867777899323	4.640443274834103	6.66626366953864	4.268400561380025	0.21422917763988186	4.451139239938573	4.451139239938573	4.451139239938573	4.451139239938573	0.0	4.3556720234192765	4.451139239938573	4.451139239938573	4.451139239938573	4.451139239938573	5.896794289311353	0.0872714620392509	4.451139239938573	0.09546721651929736	2.974776352007221	6.208390099905567	0.17111175580063795	0.21422917763988186	1.7947635095051748	1.8580681527263387	0.6663136242899307	4.3556720234192765	0.18273867855854825	4.3556720234192765	4.451139239938573	4.451139239938573	0.0	4.451139239938573	0.0	2.524820823759246	2.3105916461193647	3.2334614505447616	3.675637356684835e-05	2.3105916461193647	0.0	0.0	4.3556720234192765	0.0	4.3556720234192765	0.0	1.8721618006062395	7.629185554533224	3.7645025151278224	0.0	6.200273037562437	0.0	4.451139239938573	0.0	4.3556720234192765	0.08733821014506997	0.0	4.451139239938573	4.3556720234192765	0.0	0.0	0.0	0.0	0.0	0.0	0.0	0.0	0.0	0.0	6.67481058190829e-05	3.351807239833608	0.0	1.739970525198792	2.427853761242905e-05	0.0	0.0	1.4714749820447308	73.20113904737217	72.53712327730383	0.0	6.761730886057937	1.8616440126951068	4.3556720234192765	0.0	0.0	0.0	0.0	0.0	12.065374101833156	4.3556720234192765	4.268400561380025	9.54196396372432	6.363424253709582	6.52943806751216	0.0	4.268400561380025	0.0	83.06578136684242	4.451139239938573	0.0	74.82408256507374	84.42683560720657	6.561361346357296	0.17111175580063795	80.1010680552438	0.12711785041534468	0.0	0.0	1.1919492953581994	4.363867777899323	0.0	0.0	4.363867777899323	0.0	0.0	0.0	1.191676855059287	5.511800974541752	0.2128689590047056	0.04308066546567705	0.0	0.0021823132415821197	1.4714992605823431	0.0	0.0	4.453441696125483	9.54196396372432	0.0021823132415821197	0.0	0.0	4.451139239938573	0.0021823132415821197	0.0	0.0	1.855808166107636	2.1438010288133293	2.595267864639539e-05	0.0	0.0	3.784248941405677	0.0	1.812394370647268	2.3105916461193647	2.3105916461193647	2.3105916461193647	1.812394370647268	0.0	4.451139239938573	0.0	0.00022997073070552774	4.3556720234192765	0.0	0.0	0.0	0.0	0.0	0.0	4.268400561380025	0.0	0.0	0.0	0.0	0.0	0.0	0.0	0.0	0.0	0.0	0.0	0.0	0.0	0.0	0.0	0.0	0.0	0.0	0.0	0.0	0.0	0.0	0.0	0.0	0.0	0.0	0.0	0.0	0.0	0.0	0.0	0.0	0.0	0.0	0.0	0.0	0.0	4.268400561380025	4.268400561380025	0.0	0.0	0.0	4.268400561380025	0.0	0.0	0.0	0.0	0.0	0.0	0.0	0.0	0.0	0.0	0.0	0.0	0.0	0.0	0.0	0.0	0.0	0.0	0.0	0.0	0.0	4.268400561380025	0.0	4.268400561380025	0.0	0.0	0.0	0.0	0.0	0.0	0.0	0.0	0.0	0.0	0.0	0.0	0.0	0.0	0.0	0.0	0.0	0.0	0.0	0.16627415620542196	6	1.0025599279874806	0.0	8.686060646233159	8.109517308327607	0.0	0.0	0.0	0.0	0.0	0.17829611434575382	0.0	0.0	0.0	0.0	0.0	0.0	0.0	0.0	0.0	2.3537867123008613	1.52551438524705	0.0	0.0	1.7831536070292455	1.917322101350716	0.0	0.0	0.0	0.0	0.0	0.0	0.0	81.82976351395504	0.0	0.0	0.0	0.0	0.0	0.0	0.0	0.0	0.0	0.0	0.0	0.0	4.531522718592559	0.0	0.0	0.0	0.0	0.0	0.0	0.0	0.0	0.0	0.0	0.0	0.0	0.0	0.0	0.0	0.0	0.0	0.0	0.0	0.0	0.0	0.0	0.0	0.0	0.0	2.31644779726	1.39403559309	0.0	0.0	1.4627563642299999	1.5782274248500001	0.0	0.0	0.0	0.0	0.0	0.0	0.0	1.52160983806	0.0	0.0	0.0	0.0	0.0	0.0	0.0	0.0	0.0	0.0	0.0	0.0	1.49646128158	0.0	0.0	0.0	0.0	0.0	0.0	0.0	0.0	0.0	0.0	1.50903555982		False
N1_003_025G1	False	False	False	False	True	False	False	False	False	False	False	False	False	False	False	False	False	False	False	False	False	False	False	True	False	False	True	False	False	False	True	False	True	False	True	True	False	False	True	False	False	False	False	True	False	False	False	False	True	True	False	True	False	True	False	True	True	False	False	False	False	False	True	True	False	True	False	True	True	True	False	True	False	True	False	False	False	True	False	True	False	False	False	False	False	False	True	False	True	False	True	True	False	False	True	False	False	False	False	False	False	False	False	False	False	False	False	False	False	False	False	False	False	False	True	True	False	False	True	True	True	True	True	False	True	False	True	False	False	False	False	True	False	False	False	True	False	True	False	False	True	False	False	False	True	False	False	False	False	False	False	True	True	True	True	True	True	False	True	False	False	True	False	False	False	False	False	False	False	True	False	False	False	False	False	True	False	False	False	False	False	False	True	False	True	False	False	True	False	False	True	False	True	False	False	False	True	False	False	False	False	True	False	True	True	False	True	False	True	False	False	True	True	False	False	True	False	False	False	False	False	False	True	False	False	False	False	False	False	False	False	False	False	False	False	False	False	True	False	False	False	True	False	False	False	True	True	True	False	False	False	False	False	True	False	False	True	False	False	False	False	False	False	False	False	True	False	False	True	False	False	True	False	False	True	True	False	False	True	True	False	True	False	False	True	True	False	True	False	True	True	True	False	False	True	False	False	False	False	True	False	False	False	False	False	False	False	True	True	True	False	True	True	True	False	False	False	False	False	True	False	False	False	False	True	True	False	True	True	True	False	True	False	True	False	True	True	False	True	True	False	False	True	False	True	True	False	False	True	False	False	False	False	True	False	False	False	False	True	True	True	False	False	True	False	True	True	True	True	True	False	False	True	True	False	False	False	True	False	False	True	False	True	False	False	False	True	False	True	True	False	True	False	False	True	False	False	True	True	True	True	False	False	True	True	False	False	False	False	True	False	False	True	False	False	False	True	False	False	False	False	False	False	True	False	True	True	False	False	False	True	False	False	True	False	True	False	True	False	False	False	True	False	False	False	False	False	False	False	True	False	True	False	False	True	False	False	False	True	False	True	False	False	False	False	False	False	False	True	False	True	False	True	False	True	False	False	False	True	False	True	True	True	True	False	False	False	False	False	False	True	True	False	False	True	True	False	False	False	True	False	False	False	False	True	True	True	True	False	False	False	False	False	False	True	False	False	False	False	False	True	False	False	True	True	True	False	False	True	False	True	True	False	False	False	False	False	False	True	False	False	False	True	False	True	False	False	False	False	False	False	True	False	True	True	False	False	True	False	False	False	False	True	True	False	False	False	False	False	False	False	False	False	False	False	True	False	False	True	False	True	True	True	True	False	False	True	False	False	False	False	False	False	False	False	False	True	True	True	False	False	False	False	False	True	True	False	False	False	True	False	True	False	True	False	True	False	False	False	False	False	True	False	True	False	False	False	False	False	False	False	False	False	False	False	False	True	True	False	False	False	False	False	False	True	True	False	False	False	False	True	True	True	False	False	True	False	False	False	False	False	True	False	False	False	True	True	True	False	False	False	True	False	True	False	True	False	False	False	False	False	False	True	False	False	True	False	False	False	False	True	True	True	False	False	True	False	True	False	False	False	True	False	False	False	True	False	False	False	False	False	False	True	True	False	True	False	False	False	False	False	False	False	False	True	True	False	False	False	False	False	False	True	False	False	True	False	False	False	True	False	False	False	False	True	False	True	False	False	False	False	False	True	True	False	False	False	True	False	True	True	True	False	False	False	False	False	False	False	True	True	False	False	False	False	False	False	True	False	False	False	False	False	False	False	True	False	False	False	False	False	False	False	False	False	False	False	False	True	False	False	False	True	False	True	False	False	False	False	False	False	False	False	False	False	False	True	True	False	False	False	False	False	False	True	False	False	False	True	True	False	False	False	True	False	False	True	False	True	False	True	True	False	False	True	False	False	False	False	False	True	False	False	0.0	0.0	0.0	0.0	0.0	0.0	0.0	0.0	0.0	0.0	0.0	0.0	0.0	0.0	0.0	0.0	0.0	0.0	0.0	0.0	0.0	0.0	0.0	0.0	0.0	0.0	0.0	0.0	0.0	0.0	0.0	0.0	0.0	0.0	0.0	0.0	0.0	0.0	0.0	0.0	0.0	0.0	0.0	0.0	0.0	0.0	0.0	0.0	0.0	0.0	0.0	0.0	0.0	0.0	0.0	0.0	0.0	0.0	0.0	0.0	0.0	0.0	0.0	0.0	0.0	0.0	0.0	0.0	1106.9629006085192	66.18271428571428	0.0	0.0	0.0	0.0	0.0	0.0	0.0	0.0	0.0	0.0	0.0	0.0	0.0	0.0	0.0	0.0	0.0	0.0	0.0	0.0	0.0	0.0	0.0	0.0	0.0	0.0	0.0	0.0	0.0	0.0	0.0	0.0	0.0	0.0	0.0	0.0	0.0	0.0	0.0	0.0	0.0	0.0	0.0	0.0	0.0	0.0	0.0	0.0	0.0	0.0	0.0	0.0	0.0	0.0	0.0	0.0	0.0	0.0	0.0	0.0	0.0	0.0	0.0	0.0	0.0	0.0	0.0	0.0	0.0	0.0	0.0	0.0	0.0	0.0	0.0	0.0	0.0	0.0	0.0	0.0	0.0	0.0	0.0	0.0	0.0	0.0	0.0	0.0	0.0	0.0	0.7318964125939849	0.0	0.0	0.0	0.0	0.0	0.0	0.0	0.0	0.0	0.0	0.0	0.0	0.0	0.0	0.0	0.0	0.0	0.0	0.0	0.0	0.0	0.0	0.0	0.0	0.0	0.0	0.0	0.0	0.0	0.0	0.0	0.0	0.0	21.417907718431614	0.0	0.0	0.0	0.0	0.0	0.0	0.0	0.0	0.0	0.0	0.0	0.0	0.0	0.0	0.0	0.0	0.0	0.0	0.0	0.0	0.0	0.0	0.0	0.0	0.0	0.0	0.0	0.0	0.0	0.0	0.0	0.0	0.0	0.0	0.0	0.0	0.0	0.0	0.0	0.0	0.0	0.0	0.0	0.0	0.0	0.0	0.0	0.0	111.6453028636558	0.0	0.0	0.0	0.0	0.0	0.0	0.0	1.9574025664256665	0.0	0.0	0.0	136.38141975984252	0.0	0.0	2.0750502057026474	0.0	0.0	0.0	0.0	0.0	0.0	0.0	0.0	0.0	0.0	0.0	0.0	0.0	0.0	0.0	0.0	0.0	0.0	0.0	0.0	0.0	0.0	0.0	1.370023634023427	0.0	0.0	0.0	0.0	0.0	0.0	0.0	0.0	0.0	0.0	0.0	0.0	0.0	0.0	0.0	0.0	0.0	0.0	0.0	0.0	0.0	0.0	0.0	0.0	0.0	0.0	0.0	0.0	0.0	0.0	0.0	0.0	0.0	0.0	2.1090525623399645	0.0	0.0	1.467168562032885	0.0	0.0	0.0	0.0	33.53185268141031	0.0	0.0	0.0	2.869414401105409	0.0	0.0	0.0	0.0	0.0	0.0	0.0	0.0	0.0	0.0	0.0	40.37745662110442	0.0	61.43285951653236	0.0	0.0	0.0	0.0	0.0	0.0	0.0	0.0	0.0	0.0	0.0	0.0	0.0	0.0	0.0	0.0	0.0	0.0	0.0	0.0	0.0	0.0	0.0	0.0	0.0	0.0	0.0	0.0	0.0	0.0	0.0	0.0	0.0	0.0	0.0	0.0	0.0	0.0	0.0	0.0	0.0	0.0	0.0	0.0	0.0	0.0	0.0	0.0	0.0	0.0	80.3813238027308	0.0	116.89691109073256	3.814506728174603	0.0	0.0	0.0	0.0	0.0	0.0	78.39762740402097	0.0	0.0	152.4140849315069	0.0	0.0	0.0	0.0	0.0	0.0	0.0	0.0	0.0	0.0	0.0	0.0	0.0	0.0	0.0	0.0	0.0	0.0	0.0	0.0	0.0	0.0	0.0	0.0	0.0	0.0	0.0	0.0	0.0	0.0	22.210708756604447	0.0	30.627235317073172	0.0	0.0	0.0	0.0	0.0	0.0	0.0	0.0	0.0	2.750775739538239	0.0	0.0	0.0	0.0	0.0	0.0	0.0	0.0	0.0	0.0	0.0	0.0	0.0	0.0	0.0	0.0	0.0	0.0	0.0	0.0	0.0	0.0	0.0	0.0	0.0	0.0	0.0	0.0	0.0	0.0	0.0	0.0	0.0	0.0	0.0	0.0	0.0	0.0	0.0	0.0	0.0	0.0	0.0	0.0	0.0	0.0	0.0	0.0	0.0	0.0	0.0	0.0	0.0	0.0	0.0	0.0	0.0	0.0	0.0	0.0	0.0	0.0	0.0	0.0	0.0	0.0	0.0	0.0	0.0	0.0	0.0	0.0	0.0	0.0	0.0	0.0	0.0	0.0	0.0	0.0	0.0	0.0	0.0	0.0	0.0	0.0	0.0	0.0	0.0	0.0	0.0	0.0	0.0	0.0	0.0	0.0	0.0	0.0	0.0	0.0	0.0	0.0	0.0	0.0	0.0	0.0	0.0	0.0	0.0	0.0	0.0	0.0	0.0	0.0	0.0	0.0	0.0	0.0	0.0	0.0	0.0	0.0	0.0	0.0	0.0	0.0	0.0	0.0	0.0	0.0	0.0	0.0	0.0	0.0	0.0	0.0	0.0	0.0	0.0	0.0	0.0	0.0	0.0	0.0	0.0	0.0	0.0	0.0	0.0	0.0	0.0	0.0	0.0	0.0	0.0	0.0	0.0	0.0	0.0	0.0	0.0	0.0	0.0	0.0	0.0	0.0	0.0	0.0	0.0	0.0	0.0	0.0	0.0	0.0	0.0	0.0	0.0	0.0	0.0	0.0	0.0	0.0	0.0	0.0	0.0	0.0	0.0	0.0	0.0	0.0	0.0	0.0	0.0	0.0	0.0	0.0	0.0	0.0	0.0	0.0	0.0	0.0	0.0	0.0	0.0	0.0	0.0	9.96703471973094	0.0	0.0	0.0	0.0	0.0	0.0	0.0	0.0	0.0	0.0	0.0	0.0	0.0	0.0	0.0	0.0	0.0	0.0	0.0	0.0	0.0	0.0	0.0	0.0	0.0	0.0	0.0	0.0	0.0	0.0	0.0	0.0	0.0	0.0	0.0	0.0	0.0	0.0	0.0	0.0	0.0	25	822	26.0	0.9704925435470592	3.398298134	19	54.187359547820435	88.04533361532175	71.39595838999259	39.698479622633506	88.14242219704529	45.108408150187714	40.411028351296025	35.05918634935955	14.681596057925296	49.41420146428907	14.681596057925296	35.05918634935955	0.0	85.99764297647474	0.0	0.0	87.34840150362534	85.88376318521166	46.56507062096902	82.75584390916543	87.44497712862366	76.68557884322644	70.86730361658365	71.29789404933393	55.28285232092652	12.285392901263494	15.85809405839271	0.0	23.025288767974462	22.773793448096058	0.0	0.0	23.216583545790915	51.67239601987853	88.1268651328451	88.14242219704529	37.93813191930499	86.85821448814161	35.31073956796955	35.310681669237965	16.975138448479704	69.15318621255054	69.15309867253906	0.0	48.912231205805924	82.65809785080876	74.71650473604872	35.310681669237965	0.0001572697643454843	71.78064829363883	0.0	42.59667515491086	4.705739859151472	46.85301970064233	73.45085814484965	35.310681669237965	35.310681669237965	39.617399076298774	65.36862874894925	77.1668930618276	36.46957355194387	75.97190745232696	35.310681669237965	83.54471109357428	40.776396151607344	69.47311858693564	35.31079717892635	0.5396489631871646	5.78987315815593e-05	35.05918634935955	52.831607838920746	0.0	0.0	40.0005299762861	35.310681669237965	22.773793448096058	5.387103075626391	78.85318379677315	5.387103075626391	0.0	5.3872933754697945	4.8857161894436585	0.0	0.0	0.0	35.310681669237965	0.0	0.00014543874305771994	37.27973933241661	44.043423677399254	88.12692274380188	35.311132640426564	0.0	73.74796972290859	22.80535584077265	35.31074122200385	35.310681669237965	7.549703064706695	35.310681669237965	0.10472040062828546	0.0	0.0	22.78084354873468	0.0	0.288659652584676	5.386709034957379	40.000427216454185	44.410802405633866	35.310681669237965	76.15059219597879	35.310681669237965	37.93769277913768	35.310681669237965	0.10432732817126762	12.285392901263494	0.0	35.05918634935955	22.773793448096058	54.30000519374421	37.211002185513145	0.0	23.025288767974462	35.310681669237965	35.310681669237965	6.661163991425839	35.310681669237965	35.310681669237965	0.0	12.536888221141908	0.0	0.0	0.0	75.75572731056545	88.14202912458828	88.14247980800211	35.310681669237965	83.45223940209405	27.463578796010466	27.463578796010466	0.0	35.059579421816565	6.621428641917364	8.754001147616063e-05	2.338990786537956	35.310681669237965	85.9977143602619	2.1447078367833914	35.310681669237965	87.85137096382088	27.46345145530079	5.7610956800202834e-05	4.689658007204733	5.7610956800202834e-05	0.0	6.6025289792188415	25.039548340503842	0.10413868236217276	46.767974052436344	27.63004656571628	17.081058778600937	22.773793448096058	19.41652570423363	14.544040082075849	0.0	0.0	74.19022688926177	12.285392901263494	6.564075409702285	48.912288816762725	35.310681669237965	22.773793448096058	0.0	0.0	51.67192884308881	2.1447078367833914	4.476253628344248	4.689658007204733	35.05918634935955	10.967430427298037	39.22914238395833	35.310681669237965	22.77385134682764	35.310681669237965	8.754001147616063e-05	22.773793448096058	0.2514953198784129	0.0	79.31203717813403	39.42100515658733	27.46345145530079	22.773793448096058	35.310681669237965	35.310681669237965	2.6274041823567367	88.1423642983137	0.0005945174993952746	54.268075963522655	5.387103075626391	0.0	35.310681669237965	0.0	35.310681669237965	49.41367764475454	48.91276942923121	35.31073956796955	35.310681669237965	23.025288767974462	10.252838861961953	37.20389418614295	22.773793448096058	5.3872933754697945	35.310681669237965	35.310681669237965	35.310681669237965	35.310681669237965	0.0	35.05918634935955	35.310681669237965	35.310681669237965	35.310681669237965	35.310681669237965	40.948735457225105	12.285392901263494	35.310681669237965	0.2514953198784129	4.452364884196282	13.313876505727697	4.69018279495126	5.3872933754697945	1.698560339832908	2.6028308623055856	2.3146374182986404	35.05918634935955	12.536888221141908	35.05918634935955	35.310681669237965	35.310681669237965	0.0	35.310681669237965	0.0	7.532001212253188	2.1447078367833914	8.861130380095688	0.00019029984340273028	2.1447078367833914	0.0	0.0	35.05918634935955	0.0	35.05918634935955	0.0	2.6928413737136108	31.811013141963812	4.2907969116834614	0.0	13.275075643689634	0.0	35.310681669237965	0.0	35.05918634935955	12.28548044127497	0.0	35.310681669237965	35.05918634935955	0.0	0.0	0.0	0.0	0.0	0.0	0.0	0.0	0.0	0.0	9.9371032763925e-05	4.893246902550773	0.0	6.571183409072487	5.7610956800202834e-05	0.0	0.0	2.1615585990888064	36.18163984975842	33.874243473690726	0.0	37.45538950602136	2.627057177610012	35.05918634935955	0.0	0.0	0.0	0.0	0.0	54.299669732244	35.05918634935955	22.773793448096058	46.768571976303576	37.16486306054345	43.33263237740297	0.0	22.773793448096058	0.0	85.18684290453652	35.310681669237965	0.0	35.971567775884274	83.45276418984056	24.90294422067924	4.69018279495126	52.13416277049907	0.17565017360475446	0.0	0.0	0.28861644551863885	23.025288767974462	0.0	0.0	23.025288767974462	0.0	0.0	0.0	0.2880661032972755	6.815302272575297	5.386578287879868	0.6969202806751326	0.0	0.0070501006386207	2.1616162100456067	0.0	0.0	35.31787720861964	46.768571976303576	0.0070501006386207	0.0	0.0	35.310681669237965	0.0070501006386207	0.0	0.0	2.5956534209572952	4.508062288475268	0.00013074707751330238	0.0	0.0	4.3133165365108175	0.0	1.7141174040331202	2.1447078367833914	2.1447078367833914	2.1447078367833914	1.7141174040331202	0.0	35.310681669237965	0.0	0.0005085821453996002	35.05918634935955	0.0	0.0	0.0	0.0	0.0	0.0	6.564075409702285	0.0	0.0	0.0	0.0	6.564075409702285	0.0	0.0	0.0	0.0	0.0	0.0	0.0	0.0	0.0	0.0	0.0	0.0	0.0	0.0	0.0	0.0	0.0	0.0	0.0	0.0	0.0	0.0	0.0	0.0	0.0	0.0	0.0	0.0	0.0	0.0	0.0	0.0	0.0	0.0	0.0	0.0	0.0	0.0	0.0	0.0	0.0	0.0	0.0	0.0	0.0	0.0	0.0	0.0	0.0	0.0	0.0	0.0	0.0	0.0	0.0	0.0	0.0	0.0	0.0	0.0	0.0	0.0	0.0	0.0	0.0	0.0	0.0	0.0	6.564075409702285	0.0	0.0	0.0	0.0	0.0	0.0	0.0	0.0	0.0	0.0	0.0	0.0	0.1138951905630566	8	2.497449589465147	0.0	8.435378132433382	7.584528349244818	0.0	0.0	0.0	0.7558959207873902	0.0	4.867206823976086	0.0	0.0	0.0	0.0	0.0	0.0	0.0	0.0	0.0	2.273415879632178	2.3270526706471717	0.0	0.0	6.631567537270112	2.6341694288026822	0.0	0.0	0.0	0.0	0.0	0.0	0.0	34.82880968190532	0.0	0.0	0.0	0.0	0.0	0.0	0.0	0.0	0.0	0.0	0.0	0.0	36.790326270949826	0.0	0.0	0.0	0.0	0.0	0.0	0.0	0.0	0.0	0.0	0.0	0.0	0.0	1.37193048778	0.0	1.2466908091700002	0.0	0.0	0.0	0.0	0.0	0.0	0.0	0.0	0.0	0.0	1.30432001609	0.0	0.0	1.39246603973	1.69329180786	0.0	0.0	0.0	0.0	0.0	0.0	0.0	1.42130181915	0.0	0.0	0.0	0.0	0.0	0.0	0.0	0.0	0.0	0.0	0.0	0.0	1.36220480354	0.0	0.0	0.0	0.0	0.0	0.0	0.0	0.0	0.0	0.0	1.3700158520249999		False
N1_003_026G1	False	False	False	False	True	False	False	False	False	False	False	False	False	False	False	False	False	False	False	False	False	False	False	True	False	False	True	False	False	False	True	False	True	False	True	True	False	False	True	False	False	False	False	False	False	False	False	False	True	True	False	True	False	True	False	True	True	False	False	False	False	True	True	True	False	False	False	True	True	True	False	True	False	True	False	False	False	True	False	True	False	False	False	False	False	False	True	False	True	False	True	True	False	False	True	False	False	False	False	False	False	False	False	False	False	False	False	False	False	False	False	False	False	False	True	True	False	False	True	True	True	True	True	False	True	False	True	False	False	False	False	True	False	False	False	True	False	True	False	False	True	False	False	False	True	False	False	False	False	False	False	True	True	False	True	True	True	False	True	False	False	True	False	False	False	False	False	False	False	True	False	False	False	False	False	True	False	False	False	False	False	False	True	False	True	False	False	True	False	False	True	False	False	False	False	False	True	False	False	False	False	True	False	True	True	False	True	False	True	False	False	False	True	False	False	True	False	False	False	False	False	False	True	False	False	False	False	False	False	False	False	False	False	False	False	False	False	True	False	False	False	True	False	False	False	True	True	True	False	False	False	False	False	True	False	False	True	False	False	False	False	False	False	False	False	True	False	False	True	False	False	True	False	False	True	False	False	False	True	True	False	True	False	False	True	True	False	True	False	True	True	True	False	False	True	False	False	False	False	True	False	False	False	False	False	False	False	True	True	True	False	True	True	True	False	False	False	False	False	True	False	False	False	False	True	True	False	True	True	True	False	True	False	True	False	True	True	False	True	True	False	False	True	False	True	True	False	False	True	False	False	False	False	True	False	False	False	False	True	True	True	False	False	True	False	True	True	True	True	True	False	False	True	True	False	False	False	True	False	False	True	False	True	False	False	False	True	False	True	True	False	True	False	False	True	False	False	True	True	True	True	False	False	True	True	False	False	False	False	True	False	False	True	False	False	False	True	False	False	False	False	False	False	True	False	True	True	False	False	False	True	False	False	True	False	True	False	True	False	False	False	True	False	False	False	False	False	False	False	True	False	True	False	False	True	False	False	False	False	False	True	False	False	False	False	False	False	False	True	False	True	False	True	False	True	False	False	False	True	False	True	True	True	True	True	False	False	False	False	False	True	True	False	False	True	True	False	False	False	True	False	False	False	False	True	True	True	False	False	False	False	False	False	False	True	False	False	False	False	False	True	False	False	True	True	True	False	False	True	False	True	True	False	False	False	False	False	False	True	False	False	False	True	False	True	False	False	False	False	False	False	True	False	True	True	False	False	True	False	False	False	False	True	True	False	False	False	False	False	False	False	False	False	False	False	True	False	False	True	False	True	False	False	True	False	False	True	False	False	False	False	False	False	False	False	False	True	True	True	False	False	False	False	False	True	True	False	False	False	True	False	True	False	True	False	True	False	False	False	False	False	True	False	True	False	False	False	False	False	False	False	False	True	False	False	False	True	True	False	False	False	False	False	False	True	True	False	False	False	False	True	True	True	False	False	True	False	False	False	False	False	False	False	False	False	True	True	True	False	False	False	True	False	True	False	True	False	False	False	False	False	False	True	False	False	False	False	False	False	False	True	True	True	False	False	True	False	True	False	False	False	True	False	False	False	True	False	False	False	False	False	False	True	True	False	True	False	False	False	False	False	False	False	False	True	True	False	False	False	False	False	False	True	False	False	True	False	False	False	True	False	False	False	False	True	False	True	False	False	False	False	False	True	True	False	False	False	True	False	True	True	True	False	False	False	False	False	False	False	True	True	False	False	False	False	False	False	True	False	False	False	False	False	False	False	True	False	False	False	False	False	False	False	False	False	False	False	False	True	False	False	False	True	False	True	False	False	False	False	False	False	False	False	False	False	False	True	True	False	False	False	False	False	False	True	False	False	False	True	True	False	False	False	True	False	False	True	False	True	False	True	True	False	False	True	False	False	False	False	False	True	False	False	0.0	0.0	0.0	0.0	0.0	0.0	0.0	0.0	0.0	0.0	0.0	0.0	0.0	0.0	0.0	0.0	0.0	0.0	0.0	0.0	0.0	0.0	0.0	0.0	0.0	0.0	0.0	1.8357338657465496	0.0	0.0	0.0	0.0	0.0	0.0	0.0	0.0	0.0	0.0	0.0	0.0	0.0	0.0	0.0	0.0	0.0	0.0	0.0	0.0	0.0	0.0	0.0	0.0	0.0	0.0	0.0	0.0	0.0	0.0	0.0	0.0	0.0	0.0	0.0	0.0	0.0	0.0	0.0	0.0	314.1811884381338	19.094876190476192	0.0	0.0	0.0	0.0	0.0	0.0	0.0	0.0	0.0	0.0	0.0	0.0	0.0	0.0	0.0	0.0	0.0	0.0	0.0	0.0	0.0	0.0	0.0	0.0	0.0	0.0	0.0	0.0	0.0	0.0	0.0	0.0	0.0	0.0	0.0	0.0	0.0	0.0	0.0	0.0	0.0	0.0	0.0	0.0	0.0	0.0	0.0	0.0	0.0	0.0	0.0	0.0	0.0	0.0	0.0	0.0	0.0	0.0	0.0	0.0	0.0	0.0	0.0	0.0	0.0	0.0	0.0	0.0	0.0	0.0	0.0	0.0	0.0	0.0	0.0	0.0	0.0	0.0	0.0	0.0	0.0	0.0	0.0	0.0	0.0	0.0	0.0	0.0	0.0	0.0	0.0	0.0	0.0	0.0	0.0	0.0	0.0	0.0	0.0	0.0	0.0	0.0	0.0	0.0	0.0	0.0	0.0	0.0	0.0	0.0	0.0	0.0	0.0	0.0	0.0	0.0	0.0	0.0	0.0	0.0	0.0	0.0	0.0	0.0	39.08771969743748	0.0	0.0	0.0	0.0	0.0	0.0	0.0	0.0	0.0	0.0	0.0	0.0	0.0	0.0	0.0	0.0	0.0	0.0	0.0	0.0	0.0	0.0	0.0	0.0	0.0	0.0	0.0	0.0	0.0	0.0	0.0	0.0	0.0	0.0	0.0	0.0	0.0	0.0	0.0	0.0	0.0	0.0	0.0	0.0	0.0	0.0	0.0	0.0	5.924484774896709	0.0	0.0	0.0	0.0	0.0	0.0	0.0	1.5646720352462715	0.0	0.0	0.0	50.04932539370079	0.0	0.0	1.8761672137135101	0.0	0.0	0.0	0.0	0.0	0.0	0.0	0.0	0.0	0.0	0.0	0.0	0.0	0.0	0.0	0.0	0.0	0.0	0.0	0.0	0.0	0.0	0.0	0.0	0.0	0.0	0.0	0.0	0.0	0.0	8.945715140680864	0.0	0.0	0.0	0.0	0.0	0.0	0.0	0.0	0.0	0.0	0.0	0.0	0.0	0.0	0.0	0.0	0.0	0.0	0.0	0.0	0.0	0.0	0.0	0.0	0.0	0.0	0.0	1.8699566257632456	0.0	0.0	0.0	0.0	0.0	0.0	0.0	25.163990214088894	0.0	0.0	0.0	0.0	0.0	0.0	0.0	0.0	0.0	0.0	0.0	0.0	0.0	0.0	0.0	44.58291056314926	0.0	70.98811064184495	0.0	0.0	0.0	0.0	0.0	0.0	0.0	0.0	0.0	0.0	0.0	0.0	0.0	0.0	0.0	0.0	0.0	0.0	0.0	0.0	0.0	0.0	0.0	0.0	0.0	0.0	0.0	0.0	0.0	0.0	0.0	0.0	0.0	0.0	0.0	0.0	0.0	0.0	0.0	0.0	0.0	0.0	0.0	0.0	0.0	0.0	0.0	0.0	0.0	0.0	305.0326142245771	0.0	43.49197527241343	0.0	0.0	0.0	0.0	0.0	0.0	0.0	303.65057907983675	0.0	0.0	54.42565397260274	0.0	0.0	0.0	0.0	0.0	0.0	0.0	0.0	0.0	0.0	0.0	0.0	0.0	0.0	0.0	0.0	0.0	0.0	0.0	0.0	0.0	0.0	0.0	0.0	0.0	0.0	0.0	0.0	0.0	0.0	42.70918445462016	0.0	35.68484926829268	0.0	0.0	0.0	0.0	0.0	0.0	0.0	0.0	0.0	2.3575348593073597	0.0	0.0	0.0	0.0	0.0	0.0	0.0	0.0	0.0	0.0	0.0	0.0	0.0	0.0	0.0	0.0	0.0	0.0	0.0	0.0	0.0	0.0	0.0	0.0	0.0	0.0	0.0	0.0	0.0	0.0	0.0	0.0	0.0	0.0	0.0	0.0	0.0	0.0	0.0	0.0	0.0	0.0	0.0	0.0	0.0	0.0	0.0	0.0	0.0	0.0	0.0	0.0	0.0	0.0	0.0	0.0	0.0	0.0	0.0	0.0	0.0	0.0	0.0	0.0	0.0	0.0	0.0	0.0	0.0	0.0	0.0	0.0	0.0	0.0	0.0	0.0	0.0	0.0	0.0	0.0	0.0	0.0	0.0	0.0	0.0	0.0	0.0	0.0	0.0	0.0	0.0	0.0	0.0	0.0	0.0	0.0	0.0	0.0	0.0	0.0	0.0	0.0	0.0	0.0	0.0	0.0	0.0	0.0	0.0	0.0	0.0	0.0	0.0	0.0	0.0	0.0	0.0	0.0	0.0	0.0	0.0	0.0	0.0	0.0	0.0	0.0	0.0	0.0	0.0	0.0	0.0	0.0	0.0	0.0	0.0	0.0	0.0	0.0	0.0	0.0	0.0	0.0	0.0	0.0	0.0	0.0	0.0	0.0	0.0	0.0	0.0	0.0	0.0	0.0	0.0	0.0	0.0	0.0	0.0	0.0	0.0	0.0	0.0	0.0	0.0	0.0	0.0	0.0	0.0	0.0	0.0	0.0	0.0	0.0	0.0	0.0	0.0	0.0	0.0	0.0	0.0	0.0	0.0	0.0	0.0	0.0	0.0	0.0	0.0	0.0	0.0	0.0	0.0	0.0	0.0	0.0	0.0	0.0	0.0	0.0	0.0	0.0	0.0	0.0	0.0	0.0	0.0	3.936541255605381	0.0	0.0	0.0	0.0	0.0	0.0	0.0	0.0	0.0	0.0	0.0	0.0	0.0	0.0	0.0	0.0	0.0	0.0	0.0	0.0	0.0	0.0	0.0	0.0	0.0	0.0	0.0	0.0	0.0	0.0	0.0	0.0	0.0	0.0	0.0	0.0	0.0	0.0	0.0	0.0	0.0	26	822	26.0	0.9827558858405604	2.7379261360000005	20	90.96841542264069	93.12412327783936	73.36909526009012	76.45376114887863	93.1463543015802	85.0808702371633	78.20596329226824	68.82289719494018	61.37485105998128	84.06666459184595	61.37485105998128	68.82289719494018	0.0	90.90593882610071	0.0	0.0	91.38989831343744	87.88303748263417	80.05080641013323	84.5802664691605	91.41189931556356	81.91576754051175	72.9784796240038	73.34615823777679	67.11899693448629	58.990522870117985	14.845902003707632	0.0	9.977483163322779	9.832374324822196	0.0	0.0	10.190247951595227	89.32875619983503	93.12957324670928	93.1463543015802	70.6454751580958	90.98381129716522	68.96845292355843	68.96800603344076	65.82239179078127	71.10693888641406	71.10693283376855	0.0	82.43706291187277	84.55386056724032	79.87333579055365	68.96800603344076	0.00045294276317865137	72.78440801106913	0.0	76.47134339422846	6.848873944503362	80.12917171345697	78.61164558045671	68.96800603344076	68.96800603344076	76.44878715696649	83.31397997675798	81.35166288076549	3.816372890788213	80.16123399827816	68.96800603344076	86.284157630272	11.299717478068066	72.19461198904989	68.96851966285335	0.22604365822395786	0.0004468901176721543	68.82289719494018	24.174403411574783	0.0	0.0	75.80388049731812	68.96800603344076	9.832374324822196	8.566317854034393	87.19852606360683	8.566317854034393	0.0	8.570329449893961	6.940756856760949	0.0	0.0	0.0	68.96800603344076	0.0	0.00045294276317865137	71.01124770404742	78.49861938907199	93.12963998600424	68.9684820103986	0.0	78.66864877701767	10.839844860184641	68.96920215755759	68.96800603344076	6.067533319614404	68.96800603344076	0.06671112743255074	0.0	0.0	9.873562979813324	0.0	0.08422021577845003	8.568903304162454	75.79987495410406	83.34366046605334	68.96800603344076	78.53311694907775	68.96800603344076	70.644999181138	68.96800603344076	0.06668204059239702	58.990522870117985	0.0	68.82289719494018	9.832374324822196	91.00742750125241	71.10375209141169	0.0	9.977483163322779	68.96800603344076	68.96800603344076	4.270123039058069	68.96800603344076	68.96800603344076	0.0	59.135631708618575	0.0	0.0	0.0	76.4026680661453	93.14632521474005	93.14642104087513	68.96800603344076	86.31426141194771	16.664750822252568	16.664750822252568	0.0	68.82292628178035	8.1115865844879	6.052645506497077e-06	1.5961311199142978	68.96800603344076	90.90713495021748	2.23921935136271	68.96800603344076	92.84442438795055	16.664237192839977	6.673929491985858e-05	6.83186286801778	6.673929491985858e-05	0.0	5.295349028908484	15.136946538054275	0.06341967873196648	80.19793938664516	16.878566647291912	65.95023735812921	9.832374324822196	71.32338252224156	64.25383968906402	0.0	0.0	77.2787211462664	58.990522870117985	4.2478920153172295	82.43712965116771	68.96800603344076	9.832374324822196	0.0	0.0	89.32859291751524	2.23921935136271	5.87220395080541	6.83186286801778	68.82289719494018	11.750428185625973	10.706216809509804	68.96800603344076	9.832821214939868	68.96800603344076	6.052645506497077e-06	9.832374324822196	0.14510883850058556	0.0	83.5937207380656	10.922021038494202	16.664237192839977	9.832374324822196	68.96800603344076	68.96800603344076	1.6770222345373975	93.14590741146252	0.0006769117323702138	89.99718519924747	8.566317854034393	0.0	68.96800603344076	0.0	68.96800603344076	84.06382003326304	82.43716479065336	68.96845292355843	68.96800603344076	9.977483163322779	11.122008313214481	71.06211654630289	9.832374324822196	8.570329449893961	68.96800603344076	68.96800603344076	68.96800603344076	68.96800603344076	0.0	68.82289719494018	68.96800603344076	68.96800603344076	68.96800603344076	68.96800603344076	78.7168469249057	58.990522870117985	68.96800603344076	0.14510883850058556	2.829529002794553	13.388157198194303	6.832092889632478	8.570329449893961	1.8547596827188568	0.7124938127957556	0.6310514163052978	68.82289719494018	59.135631708618575	68.82289719494018	68.96800603344076	68.96800603344076	0.0	68.96800603344076	0.0	10.809548801256671	2.23921935136271	10.558599108559596	0.004011595859567085	2.23921935136271	0.0	0.0	68.82289719494018	0.0	68.82289719494018	0.0	0.6930286047783817	20.58742709109568	7.463530144342525	0.0	12.340737837057814	0.0	68.96800603344076	0.0	68.82289719494018	58.99052892276349	0.0	68.96800603344076	68.82289719494018	0.0	0.0	0.0	0.0	0.0	0.0	0.0	0.0	0.0	0.0	6.052645506497077e-06	6.981980651237736	0.0	4.289527560426029	6.673929491985858e-05	0.0	0.0	5.241085795205193	3.7390088294522417	3.145163559118658	0.0	71.20722538480348	1.677440037814916	68.82289719494018	0.0	0.0	0.0	0.0	0.0	91.00746515370716	68.82289719494018	9.832374324822196	80.20091814070767	70.90552549278853	79.25706605492134	0.0	9.832374324822196	0.0	86.14881251823225	68.96800603344076	0.0	4.3613650968196165	86.31449143356241	12.05481262131402	6.832092889632478	22.439948425558168	0.19597768075605654	0.0	0.0	0.08141079668119815	9.977483163322779	0.0	0.0	9.977483163322779	0.0	0.0	0.0	0.08092876707786577	8.00223359502279	8.566087832419697	1.7342249644019159	0.0	0.041188654991127414	5.241152534500113	0.0	0.0	69.00964763119507	80.20091814070767	0.041188654991127414	0.0	0.0	68.96800603344076	0.041188654991127414	0.0	0.0	0.6707915283920362	6.878881547068444	0.002815471742758389	0.0	0.0	7.521493801559031	0.0	1.8715407375897413	2.23921935136271	2.23921935136271	2.23921935136271	1.8715407375897413	0.0	68.96800603344076	0.0	0.0005427162527457342	68.82289719494018	0.0	0.0	0.0	0.0	0.0	0.0	0.0	0.0	0.0	0.0	0.0	0.0	0.0	0.0	0.0	0.0	0.0	0.0	0.0	0.0	0.0	0.0	0.0	0.0	0.0	0.0	0.0	0.0	0.0	0.0	0.0	0.0	0.0	0.0	0.0	0.0	0.0	0.0	0.0	0.0	0.0	0.0	0.0	0.0	0.0	0.0	0.0	0.0	0.0	0.0	0.0	0.0	0.0	0.0	0.0	0.0	0.0	0.0	0.0	0.0	0.0	0.0	0.0	0.0	0.0	0.0	0.0	0.0	0.0	0.0	0.0	0.0	0.0	0.0	0.0	0.0	0.0	0.0	0.0	0.0	0.0	0.0	0.0	0.0	0.0	0.0	0.0	0.0	0.0	0.0	0.0	0.0	0.0	0.12233239126513447	9	2.021947489577686	0.0	6.175639573551004	3.9903059061625648	0.0	0.0	0.0	1.8127212881100163	0.0	7.104269670772448	0.0	0.0	0.0	0.0	0.0	0.0	0.0	0.0	0.0	2.2771060684304745	5.313835822340827	0.0	0.0	4.2799708724501535	1.6003010510726212	0.0	0.0	0.0	0.0	0.0	0.0	0.0	2.203173078807996	0.0	0.0	0.0	0.0	0.0	0.0	0.0	0.0	0.0	0.0	0.0	0.0	70.83083026247134	0.0	0.0	0.0	0.0	0.0	0.0	0.0	0.0	0.0	0.0	0.0	0.0	0.0	1.27802925404	0.0	1.22042640919	0.0	0.0	0.0	0.0	0.0	0.0	0.0	0.0	0.0	0.0	1.24995921392	0.0	0.0	1.3487914939399999	1.5932385780849998	0.0	0.0	0.0	0.0	0.0	0.0	0.0	1.49371584416	0.0	0.0	0.0	0.0	0.0	0.0	0.0	0.0	0.0	0.0	0.0	0.0	1.3965259142750002	0.0	0.0	0.0	0.0	0.0	0.0	0.0	0.0	0.0	0.0	1.3613211238499998		False
N1_003_027G1	False	False	False	False	True	False	False	False	False	False	False	False	False	False	False	False	False	False	False	False	False	False	False	True	False	False	True	False	False	False	True	False	True	False	True	True	False	False	True	False	False	False	False	False	False	False	False	False	True	True	False	True	False	True	False	True	True	False	False	False	False	False	True	True	False	False	False	True	True	True	False	True	False	True	False	False	False	True	False	True	False	False	False	False	False	False	True	False	True	False	True	True	False	False	True	False	False	False	False	False	False	False	False	False	False	False	False	False	False	False	False	False	False	False	True	True	False	False	True	True	True	True	True	False	False	False	True	False	False	False	False	True	False	False	False	True	False	True	False	False	True	False	False	False	True	False	False	False	False	False	False	True	True	False	True	True	True	False	True	False	False	True	False	False	False	False	False	False	False	True	False	False	False	False	False	True	False	False	False	False	False	False	True	False	True	False	False	True	False	False	False	False	False	False	False	False	True	False	False	False	False	True	False	True	True	False	True	False	True	False	False	True	True	False	False	True	False	False	False	False	False	False	True	False	False	False	False	True	False	False	False	False	False	False	False	False	False	True	False	False	False	True	False	False	False	True	True	True	False	False	False	False	False	True	False	False	True	False	False	False	False	False	False	False	False	True	False	False	True	False	False	True	False	False	True	False	False	False	True	True	False	True	False	False	True	True	False	True	False	False	True	True	False	False	True	False	False	False	False	True	False	False	False	False	False	True	False	True	True	False	False	True	True	True	False	False	False	False	False	True	False	False	False	False	True	True	False	True	True	True	False	True	False	True	False	True	True	False	True	True	False	False	True	False	True	True	False	False	True	False	False	False	False	True	False	False	False	False	True	True	True	False	False	True	False	True	True	True	True	True	False	False	True	True	False	False	False	True	False	False	True	False	True	False	False	False	True	False	True	False	False	True	False	False	True	False	False	True	True	True	True	False	False	True	True	False	False	False	False	True	False	False	True	False	False	False	True	False	False	False	False	False	False	True	False	True	True	False	False	False	True	False	False	True	False	True	False	True	False	False	False	True	False	False	False	False	False	False	False	True	False	True	False	False	True	False	False	False	False	False	True	False	False	False	False	False	False	False	True	False	True	False	True	False	True	False	False	False	True	False	True	True	True	True	False	False	False	False	False	False	True	True	False	False	True	True	False	False	False	True	False	False	False	False	False	True	True	False	False	False	False	False	False	False	True	False	False	False	False	False	True	False	False	False	True	True	False	False	True	False	True	True	False	False	False	False	False	False	True	False	False	False	True	False	True	False	False	False	False	False	False	True	False	True	True	False	False	True	False	False	False	False	True	True	False	False	False	False	False	False	False	False	False	False	False	True	False	False	True	False	True	False	False	True	False	False	True	False	False	False	False	False	False	False	False	False	True	True	True	False	False	False	False	False	True	True	False	False	False	True	False	True	False	True	False	True	False	False	False	False	False	True	False	False	False	False	False	False	False	False	False	False	False	False	False	False	True	True	False	False	False	False	False	False	True	True	False	False	False	False	True	True	True	False	False	True	False	False	False	False	False	False	False	False	False	True	True	True	False	False	False	True	False	True	False	True	False	False	False	False	False	False	True	False	False	False	False	False	False	False	True	False	False	False	False	True	False	True	False	False	False	True	False	False	False	True	False	False	False	False	False	False	True	True	False	True	False	False	False	False	False	False	False	False	True	True	False	False	False	False	False	False	True	False	False	True	False	False	False	False	False	False	False	False	True	False	True	False	False	False	False	False	True	True	False	False	False	True	False	True	False	True	False	False	False	False	False	False	False	True	True	False	False	False	False	False	False	False	False	False	False	False	False	False	False	True	False	False	False	False	False	False	False	False	False	False	False	False	True	False	False	False	True	False	True	False	False	False	False	False	False	False	False	False	False	False	True	True	False	False	False	False	False	False	True	False	False	False	True	True	False	False	False	True	False	False	True	False	True	False	True	True	False	False	True	False	False	False	False	False	True	False	False	0.0	0.0	0.0	0.0	0.0	0.0	0.0	0.0	0.0	0.0	0.0	0.0	0.0	0.0	0.0	0.0	0.0	0.0	0.0	0.0	0.0	0.0	0.0	0.0	0.0	0.0	0.0	0.0	0.0	0.0	0.0	0.0	0.0	0.0	0.0	0.0	0.0	0.0	0.0	0.0	0.0	0.0	0.0	0.0	0.0	0.0	0.0	0.0	0.0	0.0	0.0	0.0	0.0	0.0	0.0	0.0	0.0	0.0	0.0	0.0	0.0	0.0	0.0	0.0	0.0	0.0	0.0	0.0	537.2185612576063	41.905761904761896	0.0	0.0	0.0	0.0	0.0	0.0	0.0	0.0	0.0	0.0	0.0	0.0	0.0	0.0	0.0	0.0	0.0	0.0	0.0	0.0	0.0	0.0	0.0	0.0	0.0	0.0	0.0	0.0	0.0	0.0	0.0	0.0	0.0	0.0	0.0	0.0	0.0	0.0	0.0	0.0	0.0	0.0	0.0	0.0	0.0	0.0	0.0	0.0	0.0	0.0	0.0	0.0	0.0	0.0	0.0	0.0	0.0	0.0	0.0	0.0	0.0	0.0	0.0	0.0	0.0	0.0	0.0	0.0	0.0	0.0	0.0	0.0	0.0	0.0	0.0	0.0	0.0	0.0	0.0	0.0	0.0	0.0	0.0	0.0	0.0	0.0	0.0	0.0	0.0	0.0	0.0	0.0	0.0	0.0	0.0	0.0	0.0	0.0	0.0	0.0	0.0	0.0	0.0	0.0	0.0	0.0	0.0	0.0	0.0	0.0	0.0	0.0	0.0	0.0	0.0	0.0	0.0	0.0	0.0	0.0	0.0	0.0	0.0	0.0	26.92283899351652	0.0	0.0	0.0	0.0	0.0	0.0	0.0	0.0	0.0	0.0	0.0	0.0	0.0	0.0	0.0	0.0	0.0	0.0	0.0	0.0	0.0	0.0	0.0	0.0	0.0	0.0	0.0	0.0	0.0	0.0	0.0	0.0	0.0	0.0	0.0	0.0	0.0	0.0	0.0	0.0	0.0	0.0	0.0	0.0	0.0	0.0	0.0	0.0	8.528714154153013	0.0	0.0	0.0	0.0	0.0	0.0	0.0	0.0	0.0	0.0	0.0	72.78314326377952	0.0	0.0	1.702139699592668	0.0	0.0	0.0	0.0	0.0	0.0	0.0	0.0	0.0	0.0	0.0	0.0	0.0	0.0	0.0	0.0	0.0	0.0	0.0	0.0	0.0	0.0	0.0	0.0	0.0	0.0	0.0	0.0	0.0	0.0	0.0	0.0	0.0	0.0	0.0	0.0	0.0	0.0	0.0	0.0	0.0	0.0	0.0	0.0	0.0	0.0	0.0	0.0	0.0	0.0	0.0	0.0	0.0	0.0	0.0	0.0	0.0	0.0	1.5057794232814654	0.0	0.0	0.0	0.0	0.0	0.0	0.0	26.037412894792627	0.0	0.0	0.0	0.0	0.0	0.0	0.0	0.0	0.0	0.0	0.0	0.0	0.0	0.0	0.0	46.898745653362504	0.0	102.35554698527369	0.0	0.0	0.0	0.0	0.0	0.0	0.0	0.0	0.0	0.0	0.0	0.0	0.0	0.0	0.0	0.0	0.0	0.0	0.0	0.0	0.0	0.0	0.0	0.0	0.0	0.0	0.0	0.0	0.0	0.0	0.0	0.0	0.0	0.0	0.0	0.0	0.0	0.0	0.0	0.0	0.0	0.0	0.0	0.0	0.0	0.0	0.0	0.0	0.0	0.0	234.48744385571624	0.0	62.20067085985542	3.4760819594907413	0.0	0.0	0.0	0.0	0.0	0.0	220.12618306585082	0.0	0.0	103.61433397260276	0.0	0.0	0.0	0.0	0.0	0.0	0.0	0.0	0.0	0.0	0.0	0.0	0.0	0.0	0.0	0.0	0.0	0.0	0.0	0.0	0.0	0.0	0.0	0.0	0.0	0.0	0.0	0.0	0.0	0.0	26.977397597745682	0.0	26.6258304	0.0	0.0	0.0	0.0	0.0	0.0	0.0	0.0	0.0	1.846377330988456	0.0	0.0	0.0	0.0	0.0	0.0	0.0	0.0	0.0	0.0	0.0	0.0	0.0	0.0	0.0	0.0	0.0	0.0	0.0	0.0	0.0	0.0	0.0	0.0	0.0	0.0	0.0	0.0	0.0	0.0	0.0	0.0	0.0	0.0	0.0	0.0	0.0	0.0	0.0	0.0	0.0	0.0	0.0	0.0	0.0	0.0	0.0	0.0	0.0	0.0	0.0	0.0	0.0	0.0	0.0	0.0	0.0	0.0	0.0	0.0	0.0	0.0	0.0	0.0	0.0	0.0	0.0	0.0	0.0	0.0	0.0	0.0	0.0	0.0	0.0	0.0	0.0	0.0	0.0	0.0	0.0	0.0	0.0	0.0	0.0	0.0	0.0	0.0	0.0	0.0	0.0	0.0	0.0	0.0	0.0	0.0	0.0	0.0	0.0	0.0	0.0	0.0	0.0	0.0	0.0	0.0	0.0	0.0	0.0	0.0	0.0	0.0	0.0	0.0	0.0	0.0	0.0	0.0	0.0	0.0	0.0	0.0	0.0	0.0	0.0	0.0	0.0	0.0	0.0	0.0	0.0	0.0	0.0	0.0	0.0	0.0	0.0	0.0	0.0	0.0	0.0	0.0	0.0	0.0	0.0	0.0	0.0	0.0	0.0	0.0	0.0	0.0	0.0	0.0	0.0	0.0	0.0	0.0	0.0	0.0	0.0	0.0	0.0	0.0	0.0	0.0	0.0	0.0	0.0	0.0	0.0	0.0	0.0	0.0	0.0	0.0	0.0	0.0	0.0	0.0	0.0	0.0	0.0	0.0	0.0	0.0	0.0	0.0	0.0	0.0	0.0	0.0	0.0	0.0	0.0	0.0	0.0	0.0	0.0	0.0	0.0	0.0	0.0	0.0	0.0	0.0	0.0	5.883109450672648	0.0	0.0	0.0	0.0	0.0	0.0	0.0	0.0	0.0	0.0	0.0	0.0	0.0	0.0	0.0	0.0	0.0	0.0	0.0	0.0	0.0	0.0	0.0	0.0	0.0	0.0	0.0	0.0	0.0	0.0	0.0	0.0	0.0	0.0	0.0	0.0	0.0	0.0	0.0	0.0	0.0	27	822	26.0	0.9840213940149188	2.504708468	21	79.36848725255975	82.66785209253948	63.545079075346536	63.25857034937243	82.69488427781147	74.21792877236948	64.40125459539031	58.17441344868273	45.3703473750591	75.83865872839621	45.3703473750591	58.17441344868273	0.0	80.84148713802199	0.0	0.0	81.54312766590779	79.65442289950181	72.84190170435905	71.77122489245	81.56993138814032	74.44215914159406	63.12018566522409	63.517491133503206	51.767045009480725	43.30995963078576	16.735945753572732	0.0	15.07271201987373	14.864453817896965	0.0	0.0	15.217830014779176	78.87752521568106	82.67819205591817	82.69488427781147	58.91607317474984	81.01322602300941	58.3826716506595	58.3826716506595	53.10891191197625	61.66536159120664	61.665344268745926	0.0	68.48625873168056	71.74230460502254	72.71974914941609	58.3826716506595	1.7322460704199692e-05	62.19876311529699	0.0	68.65755541508145	9.815855643662523	73.06844304484571	66.53251894627098	58.3826716506595	58.3826716506595	63.24855767952561	67.83043045991451	73.12336280461949	3.815764171105613	73.299716547879	58.3826716506595	79.34777385647689	8.681986913176639	61.949998973331496	58.38273247519444	0.4351535781290461	0.0	58.17441344868273	24.31055298803598	0.0	0.0	68.18332707304022	58.3826716506595	14.864453817896965	10.923887848400927	77.47459101717669	10.923887848400927	0.0	10.92560831205187	3.5735356088681183	0.0	0.0	0.0	58.3826716506595	0.0	1.7322460704199692e-05	60.106392742404616	66.07402277355354	82.67825288045313	58.38299894419138	0.0	66.75812567376434	14.923170772751975	58.3839392481524	58.3826716506595	6.01326400327838	58.3826716506595	0.04612050904600658	0.0	0.0	14.882761981981062	0.0	0.2276582133815004	10.924112251519515	68.18162393184997	73.09256651861455	58.3826716506595	71.71482465762709	58.3826716506595	58.91574588121796	58.3826716506595	0.04579321551412231	43.30995963078576	0.0	58.17441344868273	14.864453817896965	79.41221165972502	60.0448511550634	0.0	15.07271201987373	58.3826716506595	58.3826716506595	4.686645951044269	58.3826716506595	58.3826716506595	0.0	43.51821783276253	0.0	0.0	0.0	66.40065473142947	82.6945569842796	82.69494510234642	58.3826716506595	72.89572085604223	24.66344960116169	24.66344960116169	0.0	58.17474074221461	5.132920328958224	1.7322460704199692e-05	0.3062570014018371	58.3826716506595	80.84275473551489	1.8521295422965784	58.3826716506595	82.38541288763902	24.663388776626743	6.0824534945340506e-05	9.798934958729783	6.0824534945340506e-05	0.0	4.73535396475778	17.923284184825658	0.04534034935608251	66.63451730745082	18.43773856366932	46.874771218465995	14.864453817896965	56.296133406995686	46.3504210090954	0.0	0.0	65.32828610641809	43.30995963078576	4.659613765772281	68.48631955621552	58.3826716506595	14.864453817896965	0.0	0.0	78.87735757717657	1.8521295422965784	3.280623148157141	9.798934958729783	58.17441344868273	9.55220468637851	14.207616923401526	58.3826716506595	14.864453817896965	58.3826716506595	1.7322460704199692e-05	14.864453817896965	0.20825820197676545	0.0	74.9762551841453	14.35339892504376	24.663388776626743	14.864453817896965	58.3826716506595	58.3826716506595	0.5334015240903524	82.69488427781147	0.00022846303944934352	79.35279269217573	10.923887848400927	0.0	58.3826716506595	0.0	58.3826716506595	75.83787856870629	68.48666417220811	58.3826716506595	58.3826716506595	15.07271201987373	8.863735992011051	60.02654299097931	14.864453817896965	10.92560831205187	58.3826716506595	58.3826716506595	58.3826716506595	58.3826716506595	0.0	58.17441344868273	58.3826716506595	58.3826716506595	58.3826716506595	58.3826716506595	69.52979818893093	43.30995963078576	58.3826716506595	0.20825820197676545	2.1009545087970136	9.877036320861382	9.799163421769233	10.92560831205187	1.4381318521241575	0.4940720088110531	0.2671331305845315	58.17441344868273	43.51821783276253	58.17441344868273	58.3826716506595	58.3826716506595	0.0	58.3826716506595	0.0	12.777737854348448	1.8521295422965784	7.775754518532485	0.0017204636509430364	1.8521295422965784	0.0	0.0	58.17441344868273	0.0	58.17441344868273	0.0	0.5027525279247016	22.768944080512792	4.8488838359016535	0.0	9.801029652878944	0.0	58.3826716506595	0.0	58.17441344868273	43.30997695324647	0.0	58.3826716506595	58.17441344868273	0.0	0.0	0.0	0.0	0.0	0.0	0.0	0.0	0.0	0.0	1.7322460704199692e-05	3.592188388944804	0.0	4.677921929856378	6.0824534945340506e-05	0.0	0.0	3.0134291930376644	3.5906065810649794	3.3403884444454857	0.0	60.23480119295606	0.5330742305584681	58.17441344868273	0.0	0.0	0.0	0.0	0.0	79.41194519072809	58.17441344868273	14.864453817896965	66.63513781211337	59.9255582658231	69.86006779788146	0.0	14.864453817896965	0.0	78.52969847287012	58.3826716506595	0.0	5.118109938489726	72.89594931908171	16.699891138300252	9.799163421769233	23.185600098364834	0.12840845055145128	0.0	0.0	0.2272226696841648	15.07271201987373	0.0	0.0	15.07271201987373	0.0	0.0	0.0	0.2268780536915763	5.2418287259694765	10.923659385361477	1.1247244266316947	0.0	0.01830816408409639	3.0134900175726096	0.0	0.0	58.400997137204286	66.63513781211337	0.01830816408409639	0.0	0.0	58.3826716506595	0.01830816408409639	0.0	0.0	0.4757030201920114	3.3383216520554817	0.0004528661580397967	0.0	0.0	4.88386689941834	0.0	1.4548240740174505	1.8521295422965784	1.8521295422965784	1.8521295422965784	1.4548240740174505	0.0	58.3826716506595	0.0	0.0003881180668296118	58.17441344868273	0.0	0.0	0.0	0.0	0.0	0.0	0.0	0.0	0.0	0.0	0.0	0.0	0.0	0.0	0.0	0.0	0.0	0.0	0.0	0.0	0.0	0.0	0.0	0.0	0.0	0.0	0.0	0.0	0.0	0.0	0.0	0.0	0.0	0.0	0.0	0.0	0.0	0.0	0.0	0.0	0.0	0.0	0.0	0.0	0.0	0.0	0.0	0.0	0.0	0.0	0.0	0.0	0.0	0.0	0.0	0.0	0.0	0.0	0.0	0.0	0.0	0.0	0.0	0.0	0.0	0.0	0.0	0.0	0.0	0.0	0.0	0.0	0.0	0.0	0.0	0.0	0.0	0.0	0.0	0.0	0.0	0.0	0.0	0.0	0.0	0.0	0.0	0.0	0.0	0.0	0.0	0.0	0.0	0.10844240942853556	8	2.221117785712145	0.0	6.8132894862971485	4.683708582842141	0.0	0.0	0.0	1.2595256562329793	0.0	10.787087481264507	0.0	0.0	0.0	0.0	0.0	0.0	0.0	0.0	0.0	2.188333595788362	3.5281879572541133	0.0	0.0	5.384358432555912	0.5674569873135431	0.0	0.0	0.0	0.0	0.0	0.0	0.0	3.8652662277899887	0.0	0.0	0.0	0.0	0.0	0.0	0.0	0.0	0.0	0.0	0.0	0.0	66.19428011760928	0.0	0.0	0.0	0.0	0.0	0.0	0.0	0.0	0.0	0.0	0.0	0.0	0.0	1.3145944922	0.0	1.2209464290799998	0.0	0.0	0.0	0.0	0.0	0.0	0.0	0.0	0.0	2.07244834156	1.3018106490899999	0.0	0.0	1.3706297428100005	0.0	0.0	0.0	0.0	0.0	0.0	0.0	0.0	1.5304714432	0.0	0.0	0.0	0.0	0.0	0.0	0.0	0.0	0.0	0.0	0.0	0.0	1.40426944801	0.0	0.0	0.0	0.0	0.0	0.0	0.0	0.0	0.0	0.0	1.3663776026350003		False
N1_003_028G1	False	False	False	False	True	False	False	False	False	False	False	False	False	False	False	False	False	False	False	False	False	False	False	True	False	False	True	False	False	False	True	False	True	False	True	True	False	False	True	False	False	False	False	True	False	False	False	False	True	True	False	True	False	True	False	True	True	False	False	False	False	True	True	True	False	False	False	True	True	True	False	True	False	True	False	False	False	True	False	True	False	False	False	False	False	False	True	False	True	False	True	True	False	False	True	False	False	False	False	False	False	False	False	False	False	False	False	False	False	False	False	False	False	False	True	True	False	False	True	True	True	True	True	False	True	False	True	False	False	False	False	True	False	False	False	True	False	True	False	False	True	False	False	False	True	False	False	False	False	False	False	True	True	True	True	True	True	False	True	False	False	True	False	False	False	False	False	False	False	True	False	False	False	False	False	True	False	False	False	False	False	False	True	False	True	False	False	True	False	False	True	False	True	False	False	False	True	False	False	False	False	True	False	True	True	False	True	False	True	False	False	False	True	False	False	True	False	False	False	False	False	False	True	False	False	False	False	False	False	False	False	False	False	False	False	False	False	True	False	False	False	True	False	False	False	True	True	True	False	False	False	False	False	True	False	False	True	False	False	False	False	False	False	False	False	True	False	False	True	False	False	True	False	False	True	False	False	False	True	True	False	True	False	False	True	True	False	True	False	True	True	True	False	False	True	False	False	False	False	True	False	False	False	True	False	False	False	True	True	True	False	True	True	True	False	False	False	False	False	True	False	False	False	False	True	True	False	True	True	True	False	True	False	True	False	True	True	False	True	True	False	False	True	False	True	True	False	False	True	False	False	False	False	True	False	False	False	False	True	True	True	False	False	True	False	False	True	True	True	True	False	False	True	True	False	False	False	True	False	False	True	False	True	False	False	False	True	False	True	True	False	True	False	False	True	False	False	True	True	True	True	False	False	True	True	False	False	False	False	True	False	False	True	False	False	False	False	False	False	False	False	False	False	True	False	True	True	False	False	False	True	False	False	True	False	True	False	True	False	False	False	True	False	False	False	False	False	False	False	True	False	True	False	False	True	False	False	True	False	False	True	False	False	False	False	False	False	False	True	False	True	False	True	False	True	False	False	False	True	False	True	True	True	True	True	False	False	False	False	False	True	True	False	False	True	True	False	False	False	True	False	False	False	False	True	True	True	False	False	False	False	False	False	False	True	False	False	False	False	False	True	False	False	True	True	True	False	False	True	False	True	True	False	False	False	False	False	False	True	False	True	False	True	False	True	False	False	False	False	False	False	True	False	True	True	False	False	True	False	False	False	False	True	True	False	False	False	False	False	False	False	False	False	False	False	True	False	False	True	False	True	True	True	True	False	False	True	False	False	False	False	False	False	False	False	False	True	True	True	False	False	False	False	False	True	True	False	False	False	True	False	True	False	True	False	True	False	False	False	False	False	True	False	True	False	False	False	False	False	False	False	False	False	False	False	False	True	True	False	False	False	False	False	False	True	True	False	False	False	False	True	True	True	False	False	True	False	False	False	False	False	False	False	False	False	True	True	True	False	False	False	True	False	True	False	True	False	False	False	False	False	False	True	False	False	True	False	False	True	False	True	False	False	False	False	True	False	True	False	False	False	True	False	False	False	True	False	False	False	False	False	False	True	True	False	True	False	False	False	False	False	False	False	False	True	True	False	False	False	False	False	False	True	False	False	True	False	False	False	True	False	False	False	False	True	False	True	False	False	False	False	False	True	True	False	False	False	True	False	True	True	True	False	False	False	False	False	False	False	True	True	False	False	False	False	False	False	True	False	False	False	False	False	False	False	True	False	False	False	False	False	False	False	False	False	False	False	False	True	False	False	False	True	False	True	False	False	False	False	False	False	False	False	False	False	False	True	True	False	False	False	False	False	False	True	False	False	False	True	True	False	False	False	True	False	False	True	False	True	False	True	True	False	False	True	True	False	False	False	False	True	False	False	0.0	0.0	0.0	0.0	0.0	0.0	0.0	0.0	0.0	0.0	0.0	0.0	0.0	0.0	0.0	0.0	0.0	0.0	0.0	0.0	0.0	0.0	0.0	0.0	0.0	0.0	0.0	1.6313646286072772	0.0	0.0	0.0	0.0	0.0	0.0	0.0	0.0	0.0	0.0	0.0	0.0	0.0	0.0	0.0	0.0	0.0	0.0	0.0	0.0	0.0	0.0	0.0	0.0	0.0	0.0	0.0	0.0	0.0	0.0	0.0	0.0	0.0	0.0	0.0	0.0	0.0	0.0	0.0	0.0	486.0575164300202	40.24423333333335	0.0	0.0	0.0	0.0	0.0	0.0	0.0	0.0	0.0	0.0	0.0	0.0	0.0	0.0	0.0	0.0	0.0	0.0	0.0	0.0	0.0	0.0	0.0	0.0	0.0	0.0	0.0	0.0	0.0	0.0	0.0	0.0	0.0	0.0	0.0	0.0	0.0	0.0	0.0	0.0	0.0	0.0	0.0	0.0	0.0	0.0	0.0	0.0	0.0	0.0	0.0	0.0	0.0	0.0	0.0	0.0	0.0	0.0	0.0	0.0	0.0	0.0	0.0	0.0	0.0	0.0	0.0	0.0	0.0	0.0	0.0	0.0	0.0	0.0	0.0	0.0	0.0	0.0	0.0	0.0	0.0	0.0	0.0	0.0	0.0	0.0	0.0	0.0	0.0	0.0	0.0	0.0	0.0	0.0	0.0	0.0	0.0	0.0	0.0	0.0	0.0	0.0	0.0	0.0	0.0	0.0	0.0	0.0	0.0	0.0	0.0	0.0	0.0	0.0	0.0	0.0	0.0	0.0	0.0	0.0	0.0	0.0	0.0	0.0	80.46471398579808	0.0	0.0	0.0	0.0	0.0	0.0	0.0	0.0	0.0	0.0	0.0	0.0	0.0	0.0	0.0	0.0	0.0	0.0	0.0	0.0	0.0	0.0	0.0	0.0	0.0	0.0	0.0	0.0	0.0	0.0	0.0	0.0	0.0	0.0	0.0	0.0	0.0	0.0	0.0	0.0	0.0	0.0	0.0	0.0	0.0	0.0	0.0	0.0	5.973986634990737	0.0	0.0	0.0	0.0	0.0	0.0	0.0	2.5998097644600096	0.0	9.172100436187401	0.0	35.038833267716534	0.0	0.0	3.1070600305498983	0.0	0.0	0.0	0.0	0.0	0.0	0.0	0.0	0.0	0.0	0.0	0.0	0.0	0.0	0.0	0.0	0.0	0.0	0.0	0.0	0.0	0.0	0.0	0.0	0.0	0.0	0.0	0.0	0.0	0.0	6.609125078501475	0.0	0.0	0.0	0.0	0.0	0.0	0.0	0.0	0.0	0.0	0.0	0.0	0.0	0.0	0.0	0.0	0.0	0.0	0.0	0.0	0.0	0.0	0.0	0.0	0.0	0.0	0.0	3.1627837660035456	0.0	0.0	0.0	0.0	0.0	0.0	0.0	37.89528747968629	0.0	0.0	0.0	2.2328714011054087	0.0	0.0	0.0	0.0	0.0	0.0	0.0	0.0	0.0	0.0	0.0	83.13730497539639	0.0	159.48102703528758	0.0	0.0	0.0	0.0	0.0	0.0	0.0	0.0	0.0	0.0	0.0	0.0	0.0	0.0	0.0	0.0	0.0	0.0	0.0	0.0	0.0	0.0	0.0	0.0	0.0	0.0	0.0	0.0	0.0	0.0	0.0	0.0	0.0	0.0	0.0	0.0	0.0	0.0	0.0	0.0	0.0	0.0	0.0	0.0	0.0	0.0	0.0	0.0	0.0	0.0	235.38438210719383	0.0	31.417840187722522	0.0	0.0	0.0	0.0	0.0	0.0	0.0	233.5867968071096	0.0	0.0	49.692547397260284	0.0	0.0	0.0	0.0	0.0	0.0	0.0	0.0	0.0	0.0	8.824340091715072	0.0	0.0	0.0	0.0	0.0	0.0	0.0	0.0	0.0	0.0	0.0	0.0	0.0	0.0	0.0	0.0	0.0	0.0	0.0	92.25193895737937	0.0	84.27530702439023	0.0	0.0	0.0	0.0	0.0	0.0	0.0	0.0	0.0	3.898954626623377	0.0	0.0	0.0	0.0	0.0	0.0	0.0	0.0	0.0	0.0	0.0	0.0	0.0	0.0	0.0	0.0	0.0	0.0	0.0	0.0	0.0	0.0	0.0	0.0	0.0	0.0	0.0	0.0	0.0	0.0	0.0	0.0	0.0	0.0	0.0	0.0	0.0	0.0	0.0	0.0	0.0	0.0	0.0	0.0	0.0	0.0	0.0	0.0	0.0	0.0	0.0	0.0	0.0	0.0	0.0	0.0	0.0	0.0	0.0	0.0	0.0	0.0	0.0	0.0	0.0	0.0	0.0	0.0	0.0	0.0	0.0	0.0	0.0	0.0	0.0	0.0	0.0	0.0	0.0	0.0	0.0	0.0	0.0	0.0	0.0	0.0	0.0	0.0	0.0	0.0	0.0	0.0	0.0	0.0	0.0	0.0	0.0	0.0	0.0	0.0	0.0	0.0	0.0	0.0	0.0	0.0	0.0	0.0	0.0	0.0	0.0	0.0	0.0	0.0	0.0	0.0	0.0	0.0	0.0	0.0	0.0	0.0	0.0	0.0	0.0	0.0	0.0	0.0	0.0	0.0	0.0	0.0	0.0	0.0	0.0	0.0	0.0	0.0	0.0	0.0	0.0	0.0	0.0	0.0	0.0	0.0	0.0	0.0	0.0	0.0	0.0	0.0	0.0	0.0	0.0	0.0	0.0	0.0	0.0	0.0	0.0	0.0	0.0	0.0	0.0	0.0	0.0	0.0	0.0	0.0	0.0	0.0	0.0	0.0	0.0	0.0	0.0	0.0	0.0	0.0	0.0	0.0	0.0	0.0	0.0	0.0	0.0	0.0	0.0	0.0	0.0	0.0	0.0	0.0	0.0	0.0	0.0	0.0	0.0	0.0	0.0	0.0	0.0	0.0	0.0	0.0	0.0	3.061000280269058	0.0	0.0	0.0	0.0	0.0	0.0	0.0	0.0	0.0	0.0	0.0	0.0	0.0	0.0	0.0	0.0	0.0	0.0	0.0	0.0	0.0	0.0	0.0	0.0	0.0	0.0	0.0	0.0	0.0	0.0	0.0	0.0	0.0	0.0	0.0	0.0	0.0	0.0	0.0	0.0	0.0	28	822	26.0	0.9876363219758258	2.87953692	22	91.41955669025968	93.74709039283795	56.3633568741075	64.13610000372128	93.7857177159779	82.565376504607	68.61052479800452	49.600376694059754	46.8445816827459	79.64029457313401	46.8445816827459	49.600376694059754	0.0	90.80512806396212	0.0	0.0	89.29742661110973	83.64574136286507	72.0911672878403	75.50154245376572	89.33595604380574	74.61191262325633	55.69521629783043	56.3238809432389	55.05723444723913	42.42565628474282	25.566986459706893	0.0	8.615053262674207	7.174720409316933	0.0	0.0	8.92205256652707	89.77778983190727	93.76275016872653	93.7857177159779	52.7420614729416	88.67585708223366	51.04076538352914	51.04070954741703	56.26038410314224	53.34528839859311	53.34527570274393	0.0	73.19136955559284	75.45788392316399	71.91933931520026	51.04070954741703	0.00027217402758457126	55.046843966184	0.0	65.8405953690104	13.857984202311854	72.11551470275872	66.52084323675767	51.04070954741703	51.04070954741703	64.12098005091438	86.61099730666096	73.33232145459351	4.005650431797363	70.13561582268859	51.04070954741703	81.96922933098628	17.0884813690211	54.10943731695522	51.04084423609456	1.4674570399175453	5.583611210201536e-05	49.600376694059754	42.74027849360935	0.0	0.0	64.88022594534753	51.04070954741703	7.174720409316933	18.284476794722416	84.83278732160147	18.284476794722416	0.0	18.289278070102675	11.840837039531092	0.0	0.0	0.0	51.04070954741703	0.0	6.853196127915956e-05	53.7352830313105	68.47314119543462	93.76282902129196	51.04124937049871	0.0	66.45267039280156	7.913016922902365	51.042495760583975	51.04070954741703	11.694338751984448	51.04070954741703	0.16098660928439998	0.0	0.0	7.293524810166378	0.0	0.030870018072406826	18.287190324425488	64.87543736581645	78.11266592693777	51.04070954741703	68.12233343858075	51.04070954741703	52.74172529192622	51.04070954741703	0.16050262231480922	42.42565628474282	0.0	49.600376694059754	7.174720409316933	91.48114430851429	52.697829475667106	0.0	8.615053262674207	51.04070954741703	51.04070954741703	7.251053346289419	51.04070954741703	51.04070954741703	0.0	43.8659891381001	7.2521367076745235e-06	0.0	0.0	61.412993410708005	93.7852337290083	93.78579656854332	51.04070954741703	79.95070106091741	21.00977386261102	21.00977386261102	0.0	49.600860681029346	14.136322115569556	1.269584917714419e-05	1.6737794642972117	51.04070954741703	90.80712517133207	2.9785925446457986	51.04070954741703	93.27703080251922	21.009435531867183	7.885256543154827e-05	13.834715122550248	7.885256543154827e-05	0.0	8.06753163863863	17.433376373778323	0.15743172398939242	70.21334710261877	20.547669317045788	54.34647401205381	7.174720409316933	66.80330591068521	52.56542174365264	0.0	0.0	64.85280719864136	42.42565628474282	7.212426023149472	73.19144840815827	51.04070954741703	7.174720409316933	0.0	0.0	89.77756715196247	2.9785925446457986	11.157506890978947	13.834722374686955	49.600376694059754	20.33078402670508	20.590540326555203	51.04070954741703	7.174776245429037	51.04070954741703	1.269584917714419e-05	7.174720409316933	1.4403328533572743	0.0	76.31440035257305	20.900850781419155	21.009435531867183	7.174720409316933	51.04070954741703	51.04070954741703	1.70149973147877	93.78565462772907	0.0005610106886484972	90.73964393622688	18.284476794722416	0.0	51.04070954741703	0.0	51.04070954741703	79.63679552395112	73.19195234311374	51.04076538352914	51.04070954741703	8.615053262674207	19.312236868687386	52.57896923870555	7.174720409316933	18.289278070102675	51.04070954741703	51.04070954741703	51.04070954741703	51.04070954741703	0.0	49.600376694059754	51.04070954741703	51.04070954741703	51.04070954741703	51.04070954741703	69.05416599777264	42.42565628474282	51.04070954741703	1.4403328533572743	3.9163375246184136	22.124032504434304	13.835016655060489	18.289278070102675	2.3269603519859468	1.083746976235293	1.0562899026436523	49.600376694059754	43.8659891381001	49.600376694059754	51.04070954741703	51.04070954741703	0.0	51.04070954741703	0.0	21.267870614748475	2.9785925446457986	18.2074146349126	0.004801275380259958	2.9785925446457986	0.0	0.0	49.600376694059754	0.0	49.600376694059754	0.0	1.0034406535607303	25.66649028599725	13.05678308115018	0.0	21.2683253646114	0.0	51.04070954741703	0.0	49.600376694059754	42.425668980592	0.0	51.04070954741703	49.600376694059754	0.0	0.0	0.0	0.0	0.0	0.0	0.0	0.0	0.0	0.0	0.00021633791548255601	11.960138123199306	0.0	7.331286260111018	7.885256543154827e-05	0.0	0.0	10.101138135769864	3.9832843803544282	3.0412779480832466	0.0	54.019302092062816	1.7008679385549756	49.600376694059754	0.0	0.0	0.0	0.0	0.0	91.48074642624685	49.60038394619646	7.174720409316933	70.21657759264019	53.510916711114405	71.15044638651132	0.0	7.174720409316933	0.0	79.19628122320314	51.04070954741703	0.0	5.2601911527213385	79.95100259342766	10.130345406711363	13.835016655060489	38.29051682143716	0.2840190607523233	0.0	0.0	0.027867651708269214	8.615053262674207	0.0	0.0	8.615053262674207	0.0	0.0	0.0	0.027111490711093842	13.89531261198836	18.284175262212177	4.449460139661928	0.0	0.11880440084944535	10.101216988335297	0.0	0.0	51.159582480227755	70.21657759264019	0.11880440084944535	0.0	0.0	51.04070954741703	0.11880440084944535	0.0	0.0	0.964596992505301	11.89446546606452	0.0030150622133147467	0.0	0.0	13.198535081265106	0.0	2.3499278992373127	2.9785925446457986	2.9785925446457986	2.9785925446457986	2.3499278992373127	0.0	51.04070954741703	0.0	0.0006186756471243702	49.600376694059754	0.0	0.0	0.0	0.0	0.0	0.0	0.0	0.0	0.0	0.0	0.0	0.0	0.0	0.0	0.0	0.0	0.0	0.0	0.0	0.0	0.0	0.0	0.0	0.0	0.0	0.0	0.0	0.0	0.0	0.0	0.0	0.0	0.0	0.0	0.0	0.0	0.0	0.0	0.0	0.0	0.0	0.0	0.0	0.0	0.0	0.0	0.0	0.0	0.0	0.0	0.0	0.0	0.0	0.0	0.0	0.0	0.0	0.0	0.0	0.0	0.0	0.0	0.0	0.0	0.0	0.0	0.0	0.0	0.0	0.0	0.0	0.0	0.0	0.0	0.0	0.0	0.0	0.0	0.0	0.0	0.0	0.0	0.0	0.0	0.0	0.0	0.0	0.0	0.0	0.0	0.0	0.0	0.0	0.11425824860229078	9	2.629218086382016	0.0	5.3513277441388745	4.606057764062918	0.0	0.0	0.0	4.597250899283488	0.0	14.250517890928796	0.0	0.0	0.0	0.0	0.0	0.0	0.0	0.0	0.0	3.0467288084259043	10.191180626362657	0.0	0.0	7.2146461742918016	1.675676703718041	0.0	0.0	0.0	0.0	0.0	0.0	0.0	2.37368681728519	0.0	0.0	0.0	0.0	0.0	0.0	0.0	0.0	0.0	0.0	0.0	0.0	50.813579769454726	1.5042525641866056	0.0	0.0	0.0	0.0	0.0	0.0	0.0	0.0	0.0	0.0	0.0	0.0	1.29029838552	0.0	1.23052023454	0.0	0.0	0.0	0.0	0.0	0.0	0.0	0.0	0.0	3.3211176288099997	1.2309718449	0.0	0.0	1.34342555697	1.5734915520099997	0.0	0.0	0.0	0.0	0.0	0.0	0.0	1.57273515741	0.0	0.0	0.0	0.0	0.0	0.0	0.0	0.0	0.0	0.0	0.0	0.0	1.377261020555	1.36080992543	0.0	0.0	0.0	0.0	0.0	0.0	0.0	0.0	0.0	1.3477125576499998		False
N1_003_039G1	False	False	False	False	True	False	False	False	False	False	False	False	False	False	False	False	False	False	False	False	False	False	False	True	False	False	True	False	False	False	True	False	True	False	True	True	False	False	True	False	False	False	False	False	False	False	False	False	True	True	False	False	False	True	False	True	True	False	False	False	False	False	True	True	False	False	False	True	True	True	False	True	False	True	False	False	False	True	False	True	False	False	False	False	False	False	True	True	True	False	True	True	False	False	True	False	False	False	False	False	False	False	False	False	False	False	False	False	False	False	False	True	False	False	True	True	False	False	True	True	True	True	True	False	True	False	True	False	False	False	False	True	False	False	False	True	False	True	False	False	True	False	False	False	True	False	False	False	False	False	False	True	True	True	True	True	True	False	True	False	False	True	False	False	False	False	False	False	False	True	False	False	False	False	False	True	False	False	False	False	False	False	True	False	True	False	False	True	False	False	True	False	False	False	False	False	True	False	False	False	False	False	False	True	True	False	False	False	True	False	False	False	False	False	False	True	False	False	False	False	False	False	True	False	False	False	False	True	False	False	False	False	False	False	False	False	False	False	True	False	False	True	False	False	False	True	True	True	False	False	True	False	False	True	False	False	True	False	False	False	False	False	False	False	False	True	False	False	True	False	False	True	False	False	True	False	False	False	True	True	False	True	False	False	True	True	False	True	False	True	True	True	False	False	True	False	False	False	False	True	False	False	False	False	False	True	False	True	True	False	False	True	True	True	False	False	False	False	False	True	False	False	False	False	True	True	False	True	True	True	False	False	False	True	False	True	False	False	True	True	False	False	True	False	True	True	False	False	True	False	False	False	False	False	False	False	False	False	False	True	True	False	False	True	False	False	True	True	True	True	False	False	True	True	False	False	False	True	False	False	True	False	False	False	False	False	True	False	True	False	False	True	False	False	True	False	False	True	True	True	True	False	False	True	False	False	False	False	False	False	False	False	True	False	False	False	True	False	False	False	False	False	False	True	False	True	True	False	False	False	True	False	False	True	False	True	False	False	False	False	False	True	False	False	False	False	False	False	False	True	False	True	False	False	True	False	False	True	False	False	True	False	False	False	False	False	False	False	True	False	True	False	True	False	True	False	False	False	True	False	True	True	True	True	False	False	False	False	False	False	True	True	False	False	True	True	False	False	False	True	False	False	False	False	True	True	True	False	False	False	False	False	False	False	True	False	False	False	False	False	True	False	False	True	True	True	False	False	True	False	False	True	False	False	False	False	False	False	True	False	False	False	True	False	True	False	False	False	False	False	False	True	False	True	True	False	False	True	False	False	False	False	True	True	True	False	False	False	False	False	False	False	False	False	False	True	False	False	True	False	True	False	False	True	False	False	False	False	False	False	False	False	False	False	False	False	True	True	True	False	False	False	False	False	True	True	False	False	False	True	False	True	False	True	False	True	False	False	False	False	False	True	False	False	False	False	False	False	False	False	False	False	False	False	False	False	True	True	False	False	False	False	False	False	True	True	False	False	False	False	True	True	True	False	False	True	False	False	False	False	False	False	False	False	False	False	True	True	False	False	False	True	False	True	False	True	False	False	False	False	False	False	True	False	False	False	False	False	False	False	True	False	False	False	False	False	False	True	False	False	False	True	False	False	False	True	False	False	False	False	False	False	True	True	False	True	False	True	False	False	False	False	False	False	True	True	True	False	True	False	False	False	True	False	False	True	False	False	False	False	False	False	False	False	True	False	True	False	False	False	False	True	True	True	False	False	False	True	False	True	False	True	False	False	False	False	False	False	False	True	True	False	False	False	False	False	False	True	False	False	False	False	False	False	False	True	False	False	False	False	False	False	False	False	False	False	False	False	True	False	False	False	True	False	True	False	False	False	False	False	False	False	False	False	False	False	True	True	False	False	False	False	False	False	True	False	False	False	True	True	False	False	False	True	False	True	True	False	True	False	True	True	False	False	True	False	False	False	False	False	True	False	False	0.0	0.0	0.0	0.0	0.0	0.0	0.0	0.0	0.0	0.0	0.0	0.0	0.0	0.0	0.0	0.0	0.0	0.0	0.0	0.0	0.0	0.0	0.0	0.0	0.0	0.0	0.0	0.0	0.0	0.0	0.0	0.0	0.0	0.0	0.0	0.0	0.0	0.0	0.0	0.0	0.0	0.0	0.0	0.0	0.0	0.0	0.0	0.0	0.0	0.0	0.0	0.0	0.0	0.0	0.0	0.0	0.0	0.0	0.0	0.0	0.0	0.0	0.0	0.0	0.0	0.0	0.0	0.0	307.64292089249494	22.451585714285716	0.0	0.0	0.0	0.0	0.0	0.0	0.0	0.0	0.0	0.0	0.0	0.0	0.0	0.0	0.0	0.0	0.0	0.0	0.0	0.0	0.0	0.0	0.0	0.0	0.0	0.0	0.0	0.0	0.0	0.0	0.0	0.0	0.0	0.0	0.0	0.0	0.0	0.0	0.0	0.0	0.0	0.0	0.0	0.0	0.0	0.0	0.0	0.0	0.0	0.0	0.0	0.0	0.0	0.0	0.0	0.0	0.0	0.0	0.0	0.0	0.0	0.0	0.0	0.0	0.0	0.0	0.0	0.0	0.0	0.0	0.0	0.0	0.0	0.0	0.0	0.0	0.0	0.0	0.0	0.0	0.0	0.0	0.0	0.0	0.0	0.0	0.0	0.0	0.0	0.0	0.0	0.0	0.0	0.0	0.0	0.0	0.0	0.0	0.0	0.0	0.0	0.0	0.0	0.0	0.0	0.0	0.0	0.0	0.0	0.0	0.0	0.0	0.0	0.0	0.0	0.0	0.0	0.0	0.0	0.0	0.0	0.0	0.0	0.0	9.289674905835136	0.0	0.0	0.0	0.0	0.0	0.0	0.0	0.0	0.0	0.0	0.0	0.0	0.0	0.0	0.0	0.0	0.0	0.0	0.0	0.0	0.0	0.0	0.0	0.0	0.0	0.0	0.0	0.0	0.0	0.0	0.0	0.0	0.0	0.0	0.0	0.0	0.0	0.0	0.0	0.0	0.0	0.0	0.0	0.0	0.0	0.0	0.0	0.0	12.06815539820487	0.0	0.0	0.0	0.0	0.0	0.0	0.0	0.0	294.63542772477587	0.0	0.0	3.0881020964566925	0.0	0.0	1.2046793291242364	0.0	0.0	0.0	0.0	0.0	0.0	0.0	0.0	0.0	0.0	0.0	0.0	0.0	0.0	0.0	0.0	0.0	0.0	0.0	0.0	0.0	0.0	0.0	0.0	0.0	0.0	0.0	0.0	0.0	0.0	4.447457236126224	0.0	0.0	0.0	0.0	0.0	0.0	0.0	0.0	0.0	0.0	0.0	0.0	63.32131599479843	0.0	0.0	0.0	0.0	0.0	0.0	0.0	0.0	0.0	0.0	0.0	0.0	0.0	0.0	1.1650539702580265	0.0	0.0	0.0	0.0	0.0	0.0	0.0	2.2123100748251256	0.0	0.0	0.0	0.0	0.0	0.0	0.0	0.0	0.0	0.0	0.0	0.0	0.0	0.0	0.0	0.0	0.0	49.1801386107252	63.016206411567104	0.0	0.0	0.0	0.0	0.0	0.0	0.0	0.0	0.0	0.0	0.0	0.0	0.0	0.0	0.0	0.0	0.0	0.0	0.0	0.0	0.0	0.0	0.0	0.0	0.0	0.0	0.0	0.0	0.0	0.0	0.0	0.0	0.0	0.0	0.0	0.0	0.0	0.0	0.0	0.0	0.0	0.0	0.0	0.0	0.0	0.0	0.0	0.0	0.0	243.1568171999185	0.0	0.0	0.0	0.0	0.0	0.0	0.0	0.0	0.0	231.9201753881118	0.0	0.0	0.8807269890410958	0.0	0.0	0.0	0.0	0.0	0.0	0.0	0.0	0.0	0.0	0.0	0.0	0.0	0.0	0.0	0.0	0.0	0.0	0.0	0.0	0.0	0.0	0.0	0.0	0.0	0.0	0.0	0.0	0.0	0.0	5.280394581425383	0.0	4.547570487804878	0.0	0.0	0.0	0.0	0.0	0.0	0.0	0.0	0.0	1.6699551410533913	0.0	0.0	0.0	0.0	0.0	0.0	0.0	0.0	0.0	0.0	0.0	0.0	0.0	0.0	0.0	0.0	0.0	0.0	0.0	0.0	0.0	0.0	0.0	0.0	0.0	0.0	0.0	0.0	0.0	0.0	2.2544447062979245	1.719071131684492	2.590921627694859	0.0	0.0	0.0	0.0	0.0	0.0	0.0	0.0	0.0	0.0	0.0	0.0	0.0	0.0	0.0	0.0	0.0	0.0	0.0	0.0	0.0	0.0	0.0	0.0	0.0	0.0	0.0	0.0	0.0	0.0	0.0	0.0	0.0	0.0	0.0	0.0	0.0	0.0	0.0	0.0	0.0	0.0	0.0	0.0	0.0	0.0	0.0	0.0	0.0	0.0	0.0	0.0	0.0	0.0	0.0	0.0	0.0	0.0	0.0	0.0	0.0	0.0	0.0	0.0	0.0	0.0	0.0	0.0	0.0	0.0	0.0	0.0	0.0	0.0	0.0	0.0	0.0	0.0	0.0	0.0	0.0	0.0	0.0	0.0	0.0	0.0	0.0	0.0	0.0	0.0	0.0	0.0	0.0	0.0	0.0	0.0	0.0	0.0	0.0	0.0	0.0	0.0	0.0	0.0	0.0	0.0	0.0	0.0	0.0	0.0	0.0	0.0	0.0	0.0	0.0	0.0	0.0	0.0	0.0	0.0	0.0	0.0	0.0	0.0	0.0	0.0	0.0	0.0	0.0	0.0	0.0	0.0	0.0	0.0	0.0	0.0	0.0	0.0	0.0	0.0	0.0	0.0	0.0	0.0	0.0	0.0	0.0	0.0	0.0	0.0	0.0	0.0	0.0	0.0	0.0	0.0	0.0	0.0	0.0	0.0	0.0	0.0	0.0	0.0	0.0	0.0	0.0	0.0	0.0	0.0	0.0	0.0	0.0	0.0	0.0	0.0	0.0	0.0	0.0	0.0	0.0	0.0	0.0	0.0	0.0	0.0	0.0	0.0	0.0	0.0	0.0	0.0	0.0	0.0	0.0	0.0	0.0	0.0	0.0	0.0	0.0	0.0	0.0	0.0	0.0	0.0	0.0	0.0	0.0	0.0	0.0	0.0	0.0	0.0	0.0	0.0	39	822	26.0	0.9677012747140564	2.455578714	33	87.54850034549963	92.37884034843408	55.73791795935274	51.31371137058245	92.398723872311	64.18676305073134	73.37943858081849	50.23047951817651	50.33580923981461	85.50358647976073	50.33580923981461	50.23047951817651	0.0	70.17486256032214	0.0	0.0	91.93467583073108	91.33380899985235	56.076753773256904	87.24823322200861	92.27217709951503	60.874105473774996	55.68228067482153	55.71794000689193	56.623746828216994	49.99811691028186	35.97216683332692	0.0	0.2837039639985548	0.2323626078946409	0.0	0.0	0.7312519449981622	64.63094217037884	92.3970100205318	92.398723872311	50.96232356237847	62.88689688897306	50.28182373886744	50.281820874280434	55.3432470648063	55.431589033463105	55.110447025435676	0.0	60.472943753987074	65.60324557459234	82.32918042950367	50.281820874280434	0.6388058543292743	56.429752703275966	0.0	56.01243390983653	5.025744718992584	56.413626761380385	63.51653502700469	50.281820874280434	50.281820874280434	51.2955923741695	92.16636126441635	83.20004489932586	6.147884017897838	60.41907177749089	50.281820874280434	90.98674151037294	6.528425477164457	56.383649176588754	50.28219259697779	0.3937872933472044	2.864587015314556e-06	50.23047951817651	20.491842111298993	0.0	0.0	76.931238249528	50.281820874280434	0.2323626078946409	5.1505338871101705	90.29416927392828	5.1505338871101705	0.0	26.775963631952127	1.7453692333675757	0.0	0.0	0.0	50.281820874280434	0.0	0.32114487261444474	50.44347972651629	59.168596262553216	92.39737887864214	50.281871549965146	0.0	56.466664462568026	23.104060027083737	71.90167023112562	50.281820874280434	22.538609529497105	50.281820874280434	7.419595616702293	0.0	0.0	7.626444153129951	0.0	0.3445964907035857	5.156071038299159	55.62695051271344	63.733863256112926	50.281820874280434	81.80634016615925	50.281820874280434	51.27993438449997	50.28182139037183	7.419547805604582	49.99811691028186	0.0	50.23047951817651	0.2323626078946409	87.57009772115576	57.910914385336255	5.16091407162131e-07	0.2837039639985548	50.281820874280434	50.281820874280434	0.785205167643256	50.281820874280434	50.281820874280434	0.0	50.049458266385784	0.0	0.0	0.0	64.52133176716647	92.39867606121332	92.39909273042136	50.281820874280434	87.37469300509764	5.574383458803854	5.574383458803854	0.0	50.23052784536562	8.454317474953605	0.3211420080274294	0.6595169413078201	50.281820874280434	92.11237289888216	0.28635097342883004	50.281820874280434	92.3719671577833	5.256350238300235	0.0003688581103663992	5.0239876304055935	0.0003688581103663992	0.0	8.772447229420482	8.374065869801324	7.413964553020805	60.187009965857726	9.402219671495944	58.8000226672016	0.2323626078946409	63.606164286180366	50.74537028493428	0.0	0.0	63.762283084942034	49.99811691028186	0.7653216437663517	60.47331312818885	50.281820874280434	0.2323626078946409	0.0	0.0	64.63126779168145	0.28635097342883004	8.168292122827369	5.0239876304055935	50.23047951817651	1.7989259918475975	31.92010816633028	50.281820874280434	0.2323659885730633	50.281820874280434	0.3211420080274294	0.2323626078946409	0.05134135610391389	0.0	83.17088257991313	32.05213776410699	5.256350238300235	0.2323626078946409	50.281820874280434	50.281820874280434	0.9981613213172618	92.39872100772399	0.3177070831096184	65.33194395072482	5.1505338871101705	0.0	50.281820874280434	0.0	50.281820874280434	85.49795776457486	60.794502947313994	50.28182373886744	50.281820874280434	0.2837039639985548	9.130591490484806	50.51683049160533	0.2323626078946409	26.775963631952127	50.281820874280434	50.281820874280434	50.281820874280434	50.281820874280434	0.0	50.23047951817651	50.281820874280434	50.281820874280434	50.281820874280434	50.281820874280434	63.86086081805225	49.99811691028186	50.281820874280434	0.05134135610391389	0.6504872045282644	10.169866761588509	5.024030867213368	26.775963631952127	0.2489777895792133	7.7798900475695625	7.44055341394149	50.23047951817651	50.049458266385784	50.23047951817651	50.281820874280434	50.281820874280434	0.0	50.281820874280434	0.0	27.06231460538096	0.28635097342883004	9.836992727677362	21.625429744841966	0.28635097342883004	0.0	0.0	50.23047951817651	0.0	50.23047951817651	0.0	0.7264628276326137	9.876437666826266	1.3331494965439619	0.0	1.845401241232202	0.0	50.281820874280434	0.0	50.23047951817651	50.319258918309295	0.0	50.281820874280434	50.23047951817651	0.0	0.0	0.0	0.0	0.0	0.0	0.0	0.0	0.0	0.0	0.638802989742259	9.460640597728023	0.0	8.159405537497268	0.0003688581103663992	0.0	0.0	0.7273698507755114	27.75200748502833	5.76249218477166	0.0	50.568171847709245	0.6804548770003301	50.23047951817651	0.0	0.0	0.0	0.0	0.0	87.570418252077	50.23047951817651	0.2323626078946409	60.1922647325519	50.54145836998932	85.77154058741851	0.0	0.2323626078946409	0.0	91.20730597995556	50.281820874280434	0.0	5.113263272804863	87.37473624190541	0.5169997295442547	5.024030867213368	20.365295854594414	0.12469212119296165	0.0	0.0	0.6601581107342527	0.2837039639985548	0.0	0.0	0.2837039639985548	0.0	5.16091407162131e-07	0.0	0.021304445307268244	8.369106910042554	5.150490650302396	0.12650301989680218	0.0	7.3940810291439005	0.7277387088858778	0.0	0.0	57.99704729213018	60.1922647325519	7.3940810291439005	0.0	0.0	50.281820874280434	7.3940810291439005	0.0	0.0	0.06777631401345051	9.098679994718195	0.005580387996762421	0.0	0.0	8.407801853348243	0.0	0.25069164135842964	0.28635097342883004	0.28635097342883004	0.28635097342883004	0.25069164135842964	0.0	50.281820874280434	0.0	0.00041953379509176633	50.23047951817651	0.0	0.0	0.0	0.0	0.0	0.0	0.0	0.0	0.0	0.0	0.0	0.0	0.0	0.0	0.0	0.0	0.0	0.0	0.0	0.0	0.0	0.0	0.0	0.0	0.0	0.0	0.0	0.0	0.0	0.0	0.0	0.0	0.0	0.0	0.0	0.0	0.0	0.0	0.0	0.0	0.0	0.0	0.0	0.0	0.0	0.0	0.0	0.0	0.0	0.0	0.0	0.0	0.0	0.0	0.0	0.0	0.0	0.0	0.0	0.0	0.0	0.0	0.0	0.0	0.0	0.0	0.0	0.0	0.0	0.0	0.0	0.0	0.0	0.0	0.0	0.0	0.0	0.0	0.0	0.0	0.0	0.0	0.0	0.0	0.0	0.0	0.0	0.0	0.0	0.0	0.0	0.0	0.0	0.10938619840485	5	2.0130379923597643	0.0	4.467423860614205	1.8752855271166482	22.966312280279034	0.0	0.0	0.13574352328825404	0.0	5.376159929964273	0.0	0.0	0.0	0.0	0.0	0.0	0.0	0.0	0.0	0.2342574614449928	8.554912286086056	0.0	0.0	0.7998220165423701	0.9733422715399868	0.0	0.0	0.0	0.0	0.0	0.0	0.3457927008932363	5.1860993158291375	0.0	0.0	0.0	0.0	0.0	0.0	0.0	0.0	0.0	0.0	0.0	0.0	53.55172331951563	0.0	0.0	0.0	0.0	0.0	0.0	0.0	0.0	0.0	0.0	1.29373498906	0.0	0.0	0.0	0.0	1.3705409662799999	0.0	0.0	0.0	0.0	0.0	0.0	0.0	0.0	0.0	0.0	1.43392457287	0.0	0.0	1.6181708382100002	0.0	0.0	0.0	0.0	0.0	0.0	0.0	0.0	1.38354795357	0.0	0.0	0.0	0.0	0.0	0.0	0.0	0.0	0.0	0.0	0.0	0.0	1.4316551867899998	0.0	0.0	0.0	0.0	0.0	0.0	0.0	0.0	0.0	0.0	1.38354795357		False
N1_003_044G1	False	False	False	False	True	False	False	False	False	False	False	False	False	False	False	False	False	False	False	False	False	False	False	True	False	False	True	False	False	False	True	False	True	False	True	True	True	False	True	False	False	False	False	False	False	False	False	False	True	True	False	True	False	True	False	True	True	False	False	True	False	True	True	True	False	False	False	True	True	True	False	True	False	True	False	False	False	True	False	True	False	False	False	False	False	False	True	True	True	False	True	True	False	False	True	False	False	False	False	False	False	False	False	False	False	False	False	False	False	False	False	True	False	False	True	True	False	False	True	True	True	True	True	False	True	True	True	False	False	False	False	True	False	False	False	True	False	True	False	True	True	False	False	False	True	False	False	False	False	False	False	True	True	False	True	False	True	False	True	False	False	True	False	False	False	False	False	False	False	True	False	False	False	False	False	True	False	False	False	False	False	False	True	False	True	False	False	True	False	False	True	False	False	False	False	False	True	False	True	False	False	False	False	True	True	True	False	False	True	False	False	False	False	False	True	True	False	False	False	False	False	False	True	False	False	False	False	True	False	False	False	False	False	False	False	False	False	False	False	False	False	True	False	False	False	True	True	True	False	False	True	False	False	True	False	False	True	False	False	False	False	False	False	False	False	True	False	False	True	False	False	True	False	False	True	False	False	False	True	True	False	True	False	False	True	False	False	True	False	True	True	True	False	False	True	False	False	False	False	True	False	False	False	False	False	False	False	True	True	False	False	True	True	True	False	False	False	False	False	True	False	False	False	False	True	True	False	True	True	True	False	False	False	True	False	True	False	False	True	True	False	False	True	False	True	True	False	False	True	False	False	False	False	False	False	False	False	False	False	True	True	False	False	True	False	True	True	True	True	True	False	False	True	True	False	False	False	True	False	False	True	False	True	False	False	False	True	False	True	True	False	True	False	True	True	False	False	True	True	True	True	False	False	True	False	False	False	True	False	True	False	False	False	False	False	True	True	True	True	False	False	False	False	True	False	True	True	False	False	False	True	False	False	True	False	True	False	False	False	False	False	True	False	False	False	False	False	False	False	True	False	True	False	False	True	False	False	True	False	False	True	False	False	False	False	False	False	False	True	False	True	False	True	False	True	False	False	False	True	False	True	True	True	True	True	False	False	False	False	False	True	False	False	False	True	True	False	False	False	True	False	False	False	False	True	True	True	True	False	False	False	False	False	False	True	False	False	False	False	False	True	False	False	True	True	True	False	False	True	False	False	True	False	False	False	False	False	False	True	False	False	True	True	False	True	False	False	False	False	False	False	True	False	True	False	False	False	True	False	False	False	False	True	True	True	False	False	False	False	False	False	False	False	False	False	True	False	False	True	False	True	False	False	True	False	False	False	False	False	False	False	False	False	False	False	False	True	True	True	False	False	False	False	False	True	True	False	False	False	True	False	True	False	True	True	True	False	False	False	False	False	True	False	False	False	False	False	False	False	False	False	False	False	False	False	False	True	True	False	False	False	False	False	False	True	True	False	False	True	False	True	True	True	False	False	True	False	False	False	False	False	False	False	False	False	True	True	True	False	False	False	True	False	True	False	True	False	False	False	False	False	False	True	False	False	False	False	False	False	False	True	False	False	False	False	True	False	True	False	False	False	True	False	False	False	True	False	False	False	False	False	False	True	True	False	True	False	True	False	False	False	False	False	False	True	True	True	False	True	False	False	False	True	False	False	True	False	False	False	False	False	False	False	False	True	False	True	False	False	False	False	True	True	True	False	False	False	True	False	True	True	True	False	False	False	False	False	False	False	False	True	False	False	True	False	False	False	False	False	False	False	False	False	False	False	True	False	False	True	False	False	False	False	False	False	False	False	False	True	False	False	False	True	False	True	False	False	False	False	False	True	False	False	False	False	False	False	True	False	False	False	False	False	False	True	False	False	False	False	True	False	False	True	True	False	True	True	False	True	False	True	True	True	False	True	False	False	False	False	False	True	False	False	0.0	0.0	0.0	0.0	0.0	0.0	0.0	0.0	0.0	0.0	0.0	0.0	0.0	0.0	0.0	0.0	0.0	0.0	0.0	0.0	0.0	0.0	0.0	0.0	0.0	0.0	0.0	1.2753882892095358	0.0	0.0	0.0	0.0	0.0	0.0	0.0	0.0	0.0	0.0	0.0	0.0	0.0	0.0	0.0	0.0	0.0	0.0	0.0	0.0	0.0	0.0	0.0	0.0	0.0	0.0	0.0	0.0	0.0	0.0	0.0	0.0	0.0	0.0	0.0	0.0	0.0	0.0	0.0	0.0	442.03118661257605	20.298480952380952	0.0	0.0	0.0	0.0	0.0	0.0	0.0	0.0	0.0	0.0	0.0	0.0	0.0	0.0	0.0	0.0	0.0	0.0	0.0	0.0	0.0	0.0	0.0	0.0	0.0	0.0	0.0	0.0	0.0	0.0	0.0	0.0	0.0	0.0	0.0	0.0	0.0	0.0	0.0	0.0	0.0	0.0	0.0	0.0	0.0	0.0	0.0	0.0	0.0	0.0	0.0	0.0	0.0	0.0	0.0	0.0	0.0	0.0	0.0	0.0	0.0	0.0	0.0	0.0	0.0	0.0	0.0	0.0	0.0	0.0	0.0	0.0	0.0	0.0	0.0	0.0	0.0	0.0	0.0	0.0	0.0	0.0	0.0	0.0	0.0	0.0	0.0	0.0	0.0	0.0	0.0	0.0	0.0	0.0	0.0	0.0	0.0	0.0	0.0	0.0	0.0	0.0	0.0	0.0	0.0	0.0	0.0	0.0	0.0	0.0	0.0	0.0	0.0	0.0	0.0	0.0	0.0	0.0	0.0	0.0	0.0	0.0	0.0	0.0	10.06268605433776	0.0	0.0	0.0	0.0	0.0	0.0	0.0	0.0	0.0	0.0	0.0	0.0	0.0	0.0	0.0	0.0	0.0	0.0	0.0	0.0	0.0	0.0	0.0	0.0	0.0	0.0	0.0	0.0	0.0	0.0	0.0	0.0	0.0	0.0	0.0	0.0	0.0	0.0	0.0	0.0	0.0	0.0	0.0	0.0	0.0	0.0	0.0	0.0	17.59316732582989	0.0	0.0	0.0	0.0	0.0	0.0	0.0	1.1223802205151376	284.5482266551026	0.0	0.0	1.1876626165354331	60.20060640353582	0.0	1.1976187639511202	0.0	0.0	0.0	0.0	0.0	0.0	0.0	0.0	0.0	0.0	0.0	0.0	0.0	0.0	0.0	0.0	0.0	0.0	0.0	0.0	0.0	0.0	0.0	0.0	0.0	0.0	0.0	0.0	0.0	0.0	9.847648913415203	0.0	0.0	0.0	0.0	0.0	0.0	0.0	0.0	0.0	0.0	0.0	0.0	65.50501708387517	0.0	0.0	0.0	0.0	0.0	0.0	0.0	1.3524309603720177	0.0	0.0	0.0	0.0	0.0	0.0	1.1366963226314752	0.0	0.0	0.0	0.0	0.0	0.0	0.0	3.0720913495372013	0.0	0.0	0.0	0.0	0.0	0.0	0.0	0.0	0.0	0.0	0.0	0.0	0.0	0.0	0.0	0.0	0.0	43.93234979994442	69.44908930918649	0.0	0.0	0.0	0.0	0.0	0.0	0.0	0.0	0.0	0.0	0.0	0.0	0.0	0.0	0.0	0.0	0.0	0.0	0.0	0.0	0.0	0.0	0.0	0.0	0.0	0.0	0.0	0.0	0.0	0.0	0.0	0.0	0.0	0.0	0.0	0.0	0.0	0.0	0.0	0.0	0.0	0.0	0.0	0.0	0.0	0.0	0.0	0.0	0.0	155.38257071530467	0.0	0.0	0.0	0.0	0.0	0.0	0.0	0.0	0.0	136.57644157459205	0.0	0.0	0.0	0.0	0.0	0.0	0.0	0.0	0.0	0.0	0.0	0.0	0.0	0.0	0.0	0.0	0.0	0.0	0.0	0.0	0.0	0.0	0.0	0.0	0.0	0.0	0.0	0.0	0.0	0.0	0.0	0.0	0.0	5.051103503581073	0.0	5.278358195121951	0.0	0.0	0.0	0.0	0.0	0.0	0.0	0.0	0.0	1.727024359848485	0.0	0.0	0.0	0.0	0.0	0.0	0.0	0.0	0.0	0.0	0.0	0.0	0.0	0.0	0.0	0.0	0.0	0.0	0.0	0.0	0.0	0.0	0.0	0.0	0.0	0.0	0.0	0.0	0.0	0.0	8.232063236839839	10.126262058823528	3.512805218076284	0.0	0.0	0.0	0.0	0.0	0.0	0.0	0.0	0.0	0.0	0.0	0.0	0.0	0.0	0.0	0.0	0.0	0.0	0.0	0.0	0.0	0.0	0.0	0.0	0.0	0.0	0.0	0.0	0.0	0.0	0.0	0.0	0.0	0.0	0.0	0.0	0.0	0.0	0.0	0.0	0.0	0.0	0.0	0.0	0.0	0.0	0.0	0.0	0.0	0.0	0.0	0.0	0.0	0.0	0.0	0.0	0.0	0.0	0.0	0.0	0.0	0.0	0.0	0.0	0.0	0.0	0.0	0.0	0.0	0.0	0.0	0.0	0.0	0.0	0.0	0.0	0.0	0.0	0.0	0.0	0.0	0.0	0.0	0.0	0.0	0.0	0.0	0.0	0.0	0.0	0.0	0.0	0.0	0.0	0.0	0.0	0.0	0.0	0.0	0.0	0.0	0.0	0.0	0.0	0.0	0.0	0.0	0.0	0.0	0.0	0.0	0.0	0.0	0.0	0.0	0.0	0.0	0.0	0.0	0.0	0.0	0.0	0.0	0.0	0.0	0.0	0.0	0.0	0.0	0.0	0.0	0.0	0.0	0.0	0.0	0.0	0.0	0.0	0.0	0.0	0.0	0.0	0.0	0.0	0.0	0.0	0.0	0.0	0.0	0.0	0.0	0.0	0.0	0.0	0.0	0.0	0.0	0.0	0.0	0.0	0.0	0.0	0.0	0.0	0.0	0.0	0.0	0.0	0.0	0.0	0.0	0.0	0.0	0.0	0.0	0.0	0.0	0.0	0.0	0.0	0.0	0.0	0.0	0.0	0.0	0.0	0.0	0.0	0.0	0.0	0.0	0.0	0.0	0.0	0.0	0.0	0.0	0.0	0.0	0.0	0.0	0.0	0.0	0.0	0.0	0.0	0.0	0.0	0.0	0.0	0.0	0.0	0.0	0.0	0.0	0.0	44	822	26.0	0.977927449004888	2.147485868	38	86.75413136436055	95.48892294683279	45.149872079864025	35.61941983492743	95.51007574400444	58.03119957649189	62.86369180334138	34.26448703791845	34.64879939297493	82.40503877848964	34.64879939297493	34.26448703791845	0.0	68.01880646721023	0.0	0.0	94.808503331287	93.97489788940626	45.749943858040716	90.13986745473163	95.34782640522353	56.22618011601853	44.902468514054476	44.94877275281912	46.06778681973715	34.1281742476163	50.5649930327612	0.0	0.2452682272238881	0.13631279030214707	0.0	0.0	1.8226535474108427	56.86046412970986	95.50719626054415	95.51007574400444	35.77976414950017	52.63018255283742	34.373475230440604	34.373442474840196	40.76836789255808	44.537103044382235	43.105354573852146	0.0	47.50803789572035	57.65138262618414	81.42640611853976	34.373442474840196	1.9503781233447537	46.46202161625648	0.0	41.53566881504288	5.2117214765861215	41.27514316516681	54.03004964829304	34.373442474840196	34.373442474840196	35.60127260836667	95.37376295370231	78.21377522458411	12.0884858098661	48.72256017150524	34.373442474840196	87.18105056900593	17.272887673538413	46.46009715181857	34.37418905524861	1.5410718419380287	3.2755600416399176e-05	34.26448703791845	28.669727858237767	0.0	0.0	71.87011306271306	34.373442474840196	0.13631279030214707	5.370634909722176	91.69139263622256	5.370634909722176	0.0	37.658890124918585	2.762012375434688	0.0	0.0	0.0	34.373442474840196	0.0	1.431781226130499	34.64235481708049	45.32978692592625	95.50791008535215	34.37356856199079	0.0	45.76530111239492	29.872229798971983	60.7550811254452	34.373442474840196	32.711614780648056	34.373442474840196	15.627765960438936	0.0	0.0	9.83621310356266	0.0	6.4257372851776875	11.276824853864213	41.013606318046754	50.53132882913269	34.373442474840196	80.60472600830656	34.373442474840196	36.298264761299045	34.373472276575406	15.627672628888753	34.1281742476163	0.0	34.26448703791845	0.13631279030214707	86.5987996244544	44.376060013481045	2.980173522258652e-05	0.2452682272238881	34.373442474840196	34.373442474840196	0.28219562265492354	34.373442474840196	34.373442474840196	0.0	34.23712968453804	0.17936402053806733	0.0	0.0	56.41986519971799	95.50998241245426	95.51078956881244	34.373442474840196	90.3012337508786	5.864101442336508	5.864101442336508	0.0	34.264610171203856	10.930639467596428	1.4317484705300825	1.4065414778311716	34.373442474840196	95.09840603556756	0.4116697084368912	34.373442474840196	95.47897980212878	5.344728162978623	0.0007138248079923407	5.208415372676474	0.0007138248079923407	0.0	11.544180546131921	10.85344828228413	9.721023308696934	47.27656916591491	12.886890826778945	46.229671460728454	0.13631279030214707	50.71514193302124	34.96536138272693	0.0	0.0	54.48691311031271	34.1281742476163	0.26104282548328184	47.50878152226355	34.373442474840196	0.13631279030214707	0.0	0.0	56.860751334068496	0.4116697084368912	10.519256963518163	5.387779393214542	34.26448703791845	1.5098996690308049	41.91550750941986	34.373442474840196	0.13637534763778605	34.373442474840196	1.4317484705300825	0.13631279030214707	0.10895543692174103	0.0	83.10043616036774	48.14755156465557	5.344728162978623	0.13631279030214707	34.373442474840196	34.373442474840196	1.924915618009047	95.33067896786595	0.5190562732640362	52.90723191219531	5.370634909722176	0.0	34.373442474840196	0.0	34.373442474840196	76.49829908061284	49.119987344881885	34.373475230440604	34.373442474840196	0.2452682272238881	11.13239980165098	34.67615674635534	0.13631279030214707	37.658890124918585	34.373442474840196	34.373442474840196	34.373442474840196	34.373442474840196	0.0	34.26448703791845	34.373442474840196	34.373442474840196	34.373442474840196	34.373442474840196	58.22044854089111	34.1281742476163	34.373442474840196	0.10895543692174103	0.9329376504974536	13.134320817944133	5.208841993125839	37.658890124918585	0.3624859862119609	10.401584233418118	9.702508800771184	34.26448703791845	34.23712968453804	34.26448703791845	34.373442474840196	34.373442474840196	0.0	34.373442474840196	0.0	38.070559833355475	0.4116697084368912	12.719886733110748	32.28825521519641	0.4116697084368912	0.0	0.0	34.26448703791845	0.0	34.26448703791845	0.0	1.9745043886480755	12.480515881281054	2.8359668557189703	0.0	1.5125707138771125	0.0	34.373442474840196	0.0	34.26448703791845	35.55992271814638	0.0	34.373442474840196	34.26448703791845	0.0	0.0	0.0	0.0	0.0	0.0	0.0	0.0	0.0	0.0	1.9503453677443368	13.893754490775473	0.0	9.96094609260899	0.0007138248079923407	0.0	0.0	0.81603433793899	44.3763701367111	11.56697306660474	0.0	34.78511218327708	1.4062283431098008	34.26448703791845	0.0	0.0	0.0	0.0	0.0	86.77875433651506	34.443851058456524	0.13631279030214707	53.003534505609636	34.754442861850755	85.26897780076969	0.0	0.13631279030214707	0.0	93.81310497280992	34.373442474840196	0.0	9.14070232398857	90.301660371328	0.5451030152787554	5.208841993125839	28.50750832119207	0.1427573661965891	0.0	0.0	1.9508691911163667	0.2452682272238881	0.0	0.0	0.2452682272238881	0.0	2.980173522258652e-05	0.0	0.00039773622142785965	10.806252618033863	5.370208289272812	0.16179291659633674	0.0	9.699870511525292	0.8167481627469824	0.0	0.0	45.505124014231214	53.003534505609636	9.699870511525292	0.0	0.0	34.373442474840196	9.699870511525292	0.0	0.0	0.003006223732096389	12.441199113395536	5.906616564591402	0.0	0.0	10.927574557901172	0.0	0.3653654696722439	0.4116697084368912	0.4116697084368912	0.4116697084368912	0.3653654696722439	0.0	34.373442474840196	0.0	0.000839911958593854	34.26448703791845	0.0	0.0	0.0	0.0	0.0	0.0	0.0	0.0	0.0	0.0	0.0	0.0	0.0	0.0	0.0	0.0	0.0	0.0	0.0	0.0	0.0	0.0	0.0	0.0	0.0	0.0	0.0	0.0	0.0	0.0	0.0	0.0	0.0	0.0	0.0	0.0	0.0	0.0	0.0	0.0	0.0	0.0	0.0	0.0	0.0	0.0	0.0	0.0	0.0	0.0	0.0	0.0	0.0	0.0	0.0	0.0	0.0	0.0	0.0	0.0	0.0	0.0	0.0	0.0	0.0	0.0	0.0	0.0	0.0	0.0	0.0	0.0	0.0	0.0	0.0	0.0	0.0	0.0	0.0	0.0	0.0	0.0	0.0	0.0	0.0	0.0	0.0	0.0	0.0	0.0	0.0	0.0	0.0	0.09746770773077698	8	2.5761376154263256	0.0	3.888319562414108	2.2272333573574907	33.299531734362034	0.0	0.0	0.17730743438354493	0.0	5.434548100714205	0.1818079248892175	0.0	0.0	0.0	0.0	0.0	0.0	0.0	0.0	0.34355116294064475	10.797248431760114	0.0	0.0	0.26827314136253033	1.9511867440004969	0.0	0.0	0.0	0.0	0.0	0.0	1.4873160650713069	8.948424978417599	0.0	0.0	0.0	0.0	0.0	0.0	0.0	0.0	0.0	0.0	0.0	0.0	35.3030458278294	0.0	0.0	0.0	0.0	0.0	0.0	0.0	0.0	0.0	0.0	1.2259607683349998	0.0	0.0	0.0	0.0	1.16424905669	0.0	0.0	0.0	0.0	0.0	0.0	0.0	0.0	0.0	0.0	1.36510605762	0.0	0.0	0.0	1.41729823855	0.0	0.0	0.0	0.0	0.0	0.0	1.4672911911200002	1.4644342587399999	0.0	0.0	0.0	0.0	0.0	0.0	0.0	0.0	0.0	0.0	0.0	0.0	1.47643050416	0.0	0.0	0.0	0.0	0.0	0.0	0.0	0.0	0.0	0.0	1.41729823855		False
N1_003_052G1	False	False	False	True	False	False	False	False	False	False	True	False	False	False	False	False	False	False	False	False	True	False	True	True	False	False	True	False	False	False	True	False	True	False	True	True	True	False	True	False	False	False	False	False	False	False	False	False	True	True	False	True	False	True	False	True	True	False	False	True	False	True	True	True	False	True	False	True	True	True	False	True	False	True	False	False	False	True	False	True	False	False	False	False	False	False	True	True	True	False	True	True	False	False	True	False	False	False	False	False	False	False	False	False	False	False	False	False	False	False	False	True	False	False	True	True	False	False	True	True	True	True	True	False	True	False	True	False	False	False	False	True	False	False	False	True	False	True	False	True	True	False	False	False	True	False	False	False	False	False	False	True	True	True	True	True	True	False	True	False	False	True	False	False	False	False	False	False	False	True	False	True	False	False	False	True	False	False	False	False	False	False	True	False	True	False	False	True	False	False	True	False	False	False	False	False	True	False	True	False	True	True	False	True	True	False	False	False	True	False	False	False	True	False	True	True	False	False	False	False	False	False	True	False	False	False	False	True	False	False	True	False	False	False	False	False	False	False	False	False	False	True	False	False	False	True	True	True	False	False	True	False	False	True	False	False	True	False	False	False	False	False	False	False	False	True	False	False	True	False	False	True	False	False	True	False	False	False	True	True	False	True	False	False	True	True	False	True	False	True	True	True	False	False	True	False	False	False	False	True	False	False	False	False	False	False	False	True	True	True	False	True	True	True	False	False	False	False	False	True	False	False	False	False	True	True	False	True	True	True	False	True	False	True	False	True	True	False	True	True	False	False	True	False	True	True	False	False	True	False	False	False	False	False	False	False	False	False	False	True	True	False	False	True	False	False	True	True	True	True	False	False	True	True	False	False	False	True	False	False	False	False	True	False	False	False	False	False	True	True	False	True	False	True	True	False	False	True	True	True	True	False	False	True	True	False	False	True	False	True	False	False	True	False	False	True	False	True	True	False	False	False	False	True	False	True	True	False	False	False	False	False	False	True	False	True	False	False	False	False	False	True	False	False	False	False	False	False	False	True	False	True	False	False	True	False	False	True	False	False	True	False	False	False	False	False	False	False	True	False	True	False	True	False	True	False	False	False	True	False	True	True	True	True	True	False	False	False	False	False	True	False	False	False	True	True	False	False	False	True	False	False	False	False	True	True	True	True	False	False	False	False	False	False	True	False	False	False	False	False	True	False	False	True	True	True	False	False	True	False	False	True	False	True	False	False	False	False	True	False	False	True	True	False	True	False	False	False	False	False	False	True	False	True	False	False	False	True	False	False	False	False	True	True	True	False	False	False	False	False	False	False	False	False	False	True	False	False	True	False	True	False	False	True	False	False	False	False	False	False	False	False	False	False	False	False	True	True	True	False	False	False	False	False	True	True	False	False	False	True	False	True	False	True	True	True	False	False	False	False	False	True	False	False	False	False	False	False	False	False	False	False	False	False	False	False	True	True	False	False	False	False	False	True	True	True	False	False	True	False	True	True	True	False	False	True	False	False	False	False	False	False	False	True	False	False	True	True	False	False	False	True	False	True	False	True	False	False	False	False	False	False	True	False	False	False	False	False	False	False	True	False	False	False	False	True	False	True	False	False	False	True	False	False	False	True	False	False	False	False	False	False	True	True	False	True	False	True	False	False	False	False	False	False	True	True	True	False	True	False	False	False	True	False	False	True	False	False	False	False	False	False	False	False	True	True	True	False	False	False	False	True	True	True	False	False	False	True	False	True	True	False	False	False	False	False	False	False	False	True	True	False	False	True	False	False	False	True	False	False	False	False	False	False	False	True	False	False	True	False	False	False	False	False	False	False	False	False	True	False	False	False	True	False	True	False	True	False	False	False	True	False	False	False	False	False	False	True	False	False	False	False	False	False	True	False	False	False	False	True	False	False	True	True	False	True	True	False	True	False	True	True	True	False	True	False	False	False	False	False	True	False	False	0.0	0.0	0.0	0.0	0.0	0.0	0.0	0.0	0.0	0.0	0.0	0.0	0.0	0.0	0.0	0.0	0.0	0.0	0.0	0.0	0.0	0.0	0.0	0.0	0.0	0.0	0.0	0.0	0.0	0.0	0.0	0.0	0.0	0.0	0.0	0.0	0.0	0.0	0.0	0.0	0.0	0.0	0.0	0.0	0.0	0.0	0.0	0.0	0.0	0.0	0.0	0.0	0.0	0.0	0.0	0.0	0.0	0.0	0.0	0.0	0.0	0.0	0.0	0.0	0.0	0.0	0.0	0.0	850.4801156186612	27.829342857142855	0.0	0.0	0.0	0.0	0.0	0.0	0.0	0.0	0.0	0.0	0.0	0.0	0.0	0.0	0.0	0.0	0.0	0.0	0.0	0.0	0.0	0.0	0.0	0.0	0.0	0.0	0.0	0.0	0.0	0.0	0.0	0.0	0.0	0.0	0.0	0.0	0.0	0.0	0.0	0.0	0.0	0.0	0.0	0.0	0.0	0.0	0.0	0.0	0.0	0.0	0.0	0.0	0.0	0.0	0.0	0.0	0.0	0.0	0.0	0.0	0.0	0.0	0.0	0.0	0.0	0.0	0.0	0.0	0.0	0.0	0.0	0.0	0.0	0.0	0.0	0.0	0.0	0.0	0.0	0.0	0.0	0.0	0.0	0.0	0.0	0.0	0.0	0.0	0.0	0.0	0.0	0.0	0.0	0.0	0.0	0.0	0.0	0.0	0.0	0.0	0.0	0.0	0.0	0.0	0.0	0.0	0.0	0.0	0.0	0.0	0.0	0.0	0.0	0.0	0.0	0.0	0.0	0.0	0.0	0.0	0.0	0.0	0.0	0.0	10.184330849027477	0.0	0.0	0.0	0.0	0.0	0.0	0.0	0.0	0.0	0.0	0.0	0.0	0.0	0.0	0.0	0.0	0.0	0.0	0.0	0.0	0.0	0.0	0.0	0.0	0.0	0.0	0.0	0.0	0.0	0.0	0.0	0.0	0.0	0.0	0.0	0.0	0.0	0.0	0.0	0.0	0.0	0.0	0.0	0.0	0.0	0.0	0.0	0.0	72.85434331101298	0.0	0.0	0.0	0.0	0.0	0.0	0.0	0.0	164.14012995085287	0.0	0.0	0.920340635433071	394.9971084386885	0.0	1.0403741144602852	0.0	0.0	0.0	0.0	0.0	0.0	0.0	0.0	0.0	0.0	0.0	0.0	0.0	0.0	0.0	0.0	0.0	0.0	0.0	0.0	0.0	0.0	0.0	0.0	0.0	0.0	0.0	0.0	0.0	0.0	16.352402143634382	0.0	0.0	0.0	0.0	0.0	0.0	0.0	0.0	0.0	0.0	0.0	0.0	87.78700879388819	0.0	0.0	0.0	0.0	0.0	0.0	0.0	0.0	0.0	0.0	0.0	0.0	0.0	0.0	1.0232052804805989	0.0	0.0	0.0	0.0	0.0	0.0	0.0	12.842049934996115	0.0	0.0	0.0	0.0	0.0	0.0	0.0	0.0	0.0	0.0	0.0	0.0	0.0	0.0	0.0	18.74563678512849	0.0	9.923402916921363	90.73093614721779	0.0	0.0	0.0	0.0	0.0	0.0	0.0	0.0	0.0	0.0	0.0	0.0	0.0	0.0	0.0	0.0	0.0	0.0	0.0	0.0	0.0	0.0	0.0	0.0	0.0	0.0	0.0	0.0	0.0	0.0	0.0	0.0	0.0	0.0	0.0	0.0	0.0	0.0	0.0	0.0	0.0	0.0	0.0	0.0	0.0	0.0	0.0	0.0	0.0	57.120976604850206	0.0	0.0	0.0	0.0	0.0	0.0	0.0	0.0	0.0	52.4343878306527	0.0	0.0	0.9784729041095892	0.0	0.0	0.0	0.0	0.0	0.0	0.0	0.0	0.0	0.0	0.0	0.0	0.0	0.0	0.0	0.0	0.0	0.0	0.0	0.0	0.0	0.0	0.0	0.0	0.0	0.0	0.0	0.0	0.0	0.0	3.1144773939180466	0.0	3.7218962439024392	0.0	0.0	0.0	0.0	0.0	0.0	0.0	0.0	0.0	1.2532570265151517	0.0	0.0	0.0	0.0	0.0	0.0	0.0	0.0	0.0	0.0	0.0	0.0	0.0	0.0	0.0	0.0	0.0	0.0	0.0	0.0	0.0	0.0	0.0	0.0	0.0	0.0	0.0	0.0	0.0	0.0	13.180585150340312	13.238799779411767	5.174353315920398	0.0	0.0	0.0	0.0	0.0	0.0	0.0	0.0	0.0	0.0	0.0	0.0	0.0	0.0	0.0	0.0	0.0	0.0	0.0	0.0	0.0	0.0	0.0	0.0	0.0	0.0	0.0	0.0	0.0	0.0	0.0	0.0	0.0	0.0	0.0	0.0	0.0	0.0	0.0	0.0	0.0	0.0	0.0	0.0	0.0	0.0	0.0	0.0	0.0	0.0	0.0	0.0	0.0	0.0	0.0	0.0	0.0	0.0	0.0	0.0	0.0	0.0	0.0	0.0	0.0	0.0	0.0	0.0	0.0	0.0	0.0	0.0	0.0	0.0	0.0	0.0	0.0	0.0	0.0	0.0	0.0	0.0	0.0	0.0	0.0	0.0	0.0	0.0	0.0	0.0	0.0	0.0	0.0	0.0	0.0	0.0	0.0	0.0	0.0	0.0	0.0	0.0	0.0	0.0	0.0	0.0	0.0	0.0	0.0	0.0	0.0	0.0	0.0	0.0	0.0	0.0	0.0	0.0	0.0	0.0	0.0	0.0	0.0	0.0	0.0	0.0	0.0	0.0	0.0	0.0	0.0	0.0	0.0	0.0	0.0	0.0	0.0	0.0	0.0	0.0	0.0	0.0	0.0	0.0	0.0	0.0	0.0	0.0	0.0	0.0	0.0	0.0	0.0	0.0	0.0	0.0	0.0	0.0	0.0	0.0	0.0	0.0	0.0	0.0	0.0	0.0	0.0	0.0	0.0	0.0	0.0	0.0	0.0	0.0	0.0	0.0	0.0	0.0	0.0	0.0	0.0	0.0	0.0	0.0	0.0	0.0	0.0	0.0	0.0	0.0	0.0	0.0	0.0	0.0	0.0	0.0	0.0	0.0	0.0	0.0	0.0	0.0	0.0	0.0	0.0	0.0	0.0	0.0	0.0	0.0	0.0	0.0	0.0	0.0	0.0	0.0	52	822	26.0	0.9837620053957492	2.828928776	0	69.45578601314854	95.42235783665213	40.07852215977059	11.605971829996085	95.45073321991926	54.044342169271886	24.18062280582971	10.208452766530057	11.09977541874967	64.57805592827377	11.09977541874967	10.208452766530057	0.0	81.95235055002749	0.0	0.0	94.76940860116959	94.20075903925593	41.15284504635281	94.46176704799265	95.39230137128334	70.75766153961563	38.69824558660894	38.85195790751382	40.67932166613961	10.087963400029627	57.867324764194024	0.0	0.1420156881475229	0.12048936650043013	0.0	0.0	1.9126717083294107	52.382574979255416	95.4419318796554	95.45073321991926	13.15785800243632	42.09092157894736	10.23083985414124	10.229979088177153	12.693588779551392	37.86167221044087	36.18774957141688	0.0	24.00080760010845	52.54197762804166	80.42884636041926	10.229979088177153	2.26949074639752	41.38425846610948	0.0	13.4350451955358	0.94020480400233	13.787385149278785	47.32255011803757	10.229979088177153	10.229979088177153	12.5236382471755	95.33024385341879	53.089965352304894	30.217899683713714	38.100447437401634	10.229979088177153	62.828394884871024	59.284696170766296	41.38345470467235	10.231823217537114	1.6978337330607354	0.0008607659640895022	10.208452766530057	43.32953004962107	0.0	0.0	52.793130819947756	10.229979088177153	0.12048936650043013	0.9891561264894392	89.95225585282296	0.9891561264894392	0.0	42.621094349084395	2.9807149464598166	0.0	0.0	0.0	10.229979088177153	0.0	1.6747834049880799	11.132332744356052	20.657069947204413	95.44291524305127	11.167219548359856	0.0	40.15771614182889	16.030178906993108	21.883099496664578	10.229979088177153	42.642450029570064	10.229979088177153	40.73161684562624	0.0	0.0	9.908161785891435	0.0	31.51363961941146	30.96778398603413	12.83511523637678	22.334642462222448	10.229979088177153	78.75403842530669	10.229979088177153	12.815814114985185	10.230468319499282	39.795237151407626	10.087963400029627	0.0	10.208452766530057	0.12048936650043013	69.23269351375758	20.98678241763597	0.0004892313221314781	0.1420156881475229	10.229979088177153	10.229979088177153	0.041020063596783896	10.229979088177153	10.229979088177153	0.0	10.10948972167672	0.2602692229219525	0.0	0.0	50.244023974388895	94.51435352570064	95.45171658331512	10.229979088177153	94.51932975618078	1.6487435777676032	1.6487435777676032	0.0	11.145321692070803	11.145578966280356	1.6739226390239903	1.9892370450826804	10.229979088177153	94.46044752284632	0.9902856970729524	10.229979088177153	95.36221586918677	1.0517028756760705	0.0009833633958718246	0.9312135091756404	0.0009833633958718246	0.0	12.047547011570165	10.563433525896953	9.815558571336004	24.208643414894066	13.169270867926517	22.4930480328037	0.12048936650043013	22.1461104481915	10.482471785039454	0.0	0.0	47.318855007625764	10.087963400029627	0.012644680329650836	24.00228019482645	10.229979088177153	0.12048936650043013	0.0	0.0	52.38336838808846	0.9902856970729524	10.156086678040431	1.191482732097593	10.208452766530057	1.3974387624124294	40.27377970267775	10.229979088177153	0.12183936378665113	10.229979088177153	1.6739226390239903	0.12048936650043013	0.02152632164709277	0.0	83.32201515000213	70.60979007542798	1.0517028756760705	0.12048936650043013	10.229979088177153	10.229979088177153	3.522214721026649	95.18960323103322	0.5957580619363715	24.677419808768054	0.9891561264894392	0.0	10.229979088177153	0.0	10.229979088177153	33.6623691886255	26.87285175099101	10.23083985414124	10.229979088177153	0.1420156881475229	10.942881510166064	11.19873846360301	0.12048936650043013	42.621094349084395	10.229979088177153	10.229979088177153	10.229979088177153	10.229979088177153	0.0	10.208452766530057	10.229979088177153	10.229979088177153	10.229979088177153	10.229979088177153	54.71664926503952	10.087963400029627	10.229979088177153	0.02152632164709277	1.5876409292794764	14.704823433760257	0.9314034637384828	42.621094349084395	0.82777203590422	10.648175778982873	9.788970312901867	10.208452766530057	10.10948972167672	10.208452766530057	10.229979088177153	10.229979088177153	0.0	10.229979088177153	0.0	43.61138004615736	0.9902856970729524	12.775510151671606	41.63193822259496	0.9902856970729524	0.0	0.0	10.208452766530057	0.0	10.208452766530057	0.0	2.30117726092321	13.326953909161482	3.282298451819873	0.0	1.400086653209514	0.0	10.229979088177153	0.0	10.208452766530057	11.761886039053614	0.0	10.229979088177153	10.208452766530057	0.0	0.0	0.0	0.0	0.0	0.0	0.0	0.0	0.0	0.0	2.2686299804334302	15.378689699093428	0.0	9.800688634362613	0.0009833633958718246	0.0	0.0	0.3661330017426932	71.84708159927706	30.555028604658283	0.0	11.220264785250102	1.9914992200405504	10.208452766530057	0.0	0.0	0.0	0.0	0.0	68.55707717453464	10.468721989452009	0.12048936650043013	53.92639859724662	11.131937389080461	68.09650733766297	0.0	0.12048936650043013	0.0	94.14300637650496	10.229979088177153	0.0	26.93925484004884	94.51951971074362	1.1019737233095357	0.9314034637384828	43.27158743230727	0.0879320408940505	0.0	0.0	3.20874444432792	0.1420156881475229	0.0	0.0	0.1420156881475229	0.0	0.0004892313221314781	0.0	0.002874003711783801	12.01714547772124	0.9889661719265967	0.057752662750956474	0.0	9.787183188068873	0.36711636513856505	0.0	0.0	21.692434912556237	53.92639859724662	9.787183188068873	0.0	0.0	10.229979088177153	9.787183188068873	0.0	0.0	0.004171897222647246	13.674990267808525	29.978817814107533	0.0	0.0	11.143601886884518	0.0	0.8365733761680672	0.9902856970729524	0.9902856970729524	0.9902856970729524	0.8365733761680672	0.0	10.229979088177153	0.0	0.938223823578578	10.208452766530057	0.0	0.0	0.0	0.0	0.0	0.0	9.787183188068873	0.0	0.0	0.0	0.0	0.0	0.0	0.0	0.0	9.787183188068873	0.0	0.0	0.0	0.0	0.0	0.0	0.0	0.0	0.0	0.0	0.0	0.0	0.0	0.0	0.0	0.0	0.0	0.0	0.0	0.0	0.0	0.0	0.0	0.0	0.0	0.0	0.0	0.0	0.0	0.0	0.0	9.787183188068873	0.0	0.0	0.0	0.0	0.0	0.0	0.0	0.0	0.0	0.0	0.0	0.0	0.0	0.0	0.0	0.0	0.0	0.0	0.0	0.0	0.0	0.0	0.0	0.0	0.0	0.0	0.0	9.787183188068873	0.0	9.787183188068873	0.0	0.0	0.0	0.0	0.0	0.0	0.0	0.0	0.0	0.0	0.0	0.0	0.0	0.0	0.0	0.10954589471243192	7	2.64602803971579	0.0	4.71290878955888	4.646307122457356	42.626721866722605	0.0	0.0	0.0	0.0	0.9683525062491712	0.259885833449488	0.0	0.0	0.0	0.0	0.0	0.0	0.0	0.0	0.8152184291259795	10.24540291057508	0.0	0.0	0.0	2.567808043308617	0.0	0.0	0.93123975261228	0.0	0.0	0.0	1.7231014933548117	26.561186027060298	0.0	0.0	0.0	0.0	0.0	0.0	0.0	0.0	0.0	0.0	0.0	0.0	10.492629301671752	0.0	0.0	0.0	0.0	0.0	0.0	0.0	0.0	0.0	0.0	1.2004812521200001	0.0	0.0	0.0	0.0	1.24652062277	0.0	0.0	0.0	0.0	0.0	0.0	0.0	0.0	0.0	0.0	1.25355645704	0.0	0.0	0.0	1.3436441975100002	0.0	0.0	1.51064925444	0.0	0.0	0.0	1.52478737785	1.33939304705	0.0	0.0	0.0	0.0	0.0	0.0	0.0	0.0	0.0	0.0	0.0	0.0	1.4543524113	0.0	0.0	0.0	0.0	0.0	0.0	0.0	0.0	0.0	0.0	1.33939304705		False
N1_003_078G1	False	False	False	True	False	False	False	False	False	False	False	False	False	False	False	False	False	False	False	False	False	False	False	True	False	False	True	False	False	False	True	False	True	False	True	True	False	False	True	False	False	False	False	False	False	False	False	False	True	True	False	False	False	True	False	True	True	False	False	False	False	False	True	True	False	True	False	True	False	True	False	True	False	False	False	False	False	True	False	True	False	False	False	False	False	False	True	True	True	False	True	True	False	False	False	False	False	False	False	False	False	False	False	False	False	False	True	False	False	False	False	False	False	False	True	True	False	False	True	True	True	True	True	False	False	False	True	False	False	False	False	True	False	False	False	True	False	True	False	False	True	False	False	False	True	False	False	False	False	False	False	False	True	False	True	False	True	False	True	False	False	True	False	False	False	False	False	False	False	True	False	False	False	False	False	True	False	False	False	False	False	False	True	False	True	False	False	True	False	False	False	False	False	False	False	False	True	False	False	False	False	False	False	True	True	False	False	False	True	False	False	False	True	False	False	True	False	False	False	False	False	False	True	False	False	False	False	True	True	False	False	False	False	False	False	False	False	False	True	False	False	True	False	False	False	True	True	True	False	False	True	False	False	True	False	False	True	False	False	False	False	False	False	False	False	True	False	False	True	False	False	True	False	False	True	False	False	False	True	False	True	True	False	False	True	True	False	True	False	False	True	True	False	False	True	False	False	False	False	True	False	False	False	False	False	True	False	True	True	False	False	True	True	True	False	False	False	False	False	True	False	False	False	False	True	True	False	False	True	True	False	True	False	True	False	True	True	False	True	True	False	False	True	False	True	True	False	False	True	False	False	False	False	False	False	False	False	False	True	False	True	False	False	True	False	False	True	True	True	True	False	False	True	True	False	False	False	True	False	False	False	False	False	False	False	False	False	False	True	False	False	True	False	False	True	False	False	True	True	False	True	False	False	True	False	False	False	False	False	False	False	False	True	False	False	False	True	False	False	False	False	False	False	False	False	True	True	False	False	False	False	False	False	True	False	True	False	True	False	False	False	True	False	False	False	False	False	False	False	True	False	True	False	False	True	False	False	False	False	False	True	False	False	False	False	False	False	False	True	False	True	False	True	False	True	False	False	False	True	False	False	True	True	False	False	False	False	False	False	False	False	False	False	False	True	True	False	False	False	True	False	False	False	False	False	True	True	False	False	False	False	False	False	False	True	False	False	False	False	False	False	False	False	True	True	True	False	False	True	False	True	True	False	False	False	False	False	False	True	False	False	False	False	False	True	False	False	False	False	False	False	True	True	True	False	False	False	True	False	False	False	False	True	True	True	False	False	False	False	False	False	False	False	False	False	True	False	False	True	False	False	False	False	True	False	False	False	False	False	False	False	False	False	False	False	False	True	True	True	False	False	False	False	False	True	True	False	False	False	True	False	True	False	False	False	True	False	False	False	False	False	True	False	False	False	False	False	False	False	False	False	False	False	False	False	False	True	True	False	False	False	False	False	False	True	True	False	False	False	False	True	True	True	False	False	True	False	False	False	False	False	False	False	True	False	False	True	True	False	False	False	True	False	True	False	True	False	False	False	False	False	False	True	False	False	False	False	False	False	False	True	True	True	False	False	False	False	True	False	False	False	True	False	True	False	True	False	False	False	False	False	False	True	True	False	True	False	False	False	False	False	False	False	False	True	True	False	False	False	False	False	False	True	False	False	True	False	False	False	False	False	False	False	False	False	False	False	False	False	False	False	True	True	True	False	False	False	True	False	True	False	True	False	False	False	False	False	False	False	False	True	False	False	False	False	False	False	False	False	False	False	False	False	False	False	True	False	False	False	False	True	False	False	False	False	False	False	False	True	False	False	False	True	False	True	False	False	False	False	False	False	False	False	False	False	False	False	False	False	False	True	False	False	False	True	False	False	False	False	True	False	False	False	True	False	True	True	False	True	False	True	True	False	False	True	False	False	False	False	False	False	False	False	0.0	0.0	0.0	0.0	0.0	0.0	0.0	0.0	0.0	0.0	0.0	0.0	0.0	0.0	0.0	0.0	0.0	0.0	0.0	0.0	0.0	0.0	0.0	0.0	0.0	0.0	0.0	6.778503343789207	0.0	0.0	0.0	0.0	0.0	0.0	0.0	0.0	0.0	0.0	0.0	0.0	0.0	0.0	0.0	0.0	0.0	0.0	0.0	0.0	0.0	0.0	0.0	0.0	0.0	0.0	0.0	0.0	0.0	0.0	0.0	0.0	0.0	0.0	0.0	0.0	0.0	0.0	0.0	0.0	384.32415245436096	15.313120476190472	0.0	0.0	0.0	0.0	0.0	0.0	0.0	0.0	0.0	0.0	0.0	0.0	0.0	0.0	0.0	0.0	0.0	0.0	0.0	0.0	0.0	0.0	0.0	0.0	0.0	0.0	0.0	0.0	0.0	0.0	0.0	0.0	0.0	0.0	0.0	0.0	0.0	0.0	0.0	0.0	0.0	0.0	0.0	0.0	0.0	0.0	0.0	0.0	0.0	0.0	0.0	0.0	0.0	0.0	0.0	0.0	0.0	0.0	0.0	0.0	0.0	0.0	0.0	0.0	0.0	0.0	0.0	0.0	0.0	0.0	0.0	0.0	0.0	0.0	0.0	0.0	0.0	0.0	0.0	0.0	0.0	0.0	0.0	0.0	0.0	0.0	0.0	0.0	0.0	0.0	0.0	0.0	0.0	0.0	0.0	0.0	0.0	0.0	0.0	0.0	0.0	0.0	0.0	0.0	0.0	0.0	0.0	0.0	0.0	0.0	0.0	0.0	0.0	0.0	0.0	0.0	0.0	0.0	0.0	0.0	0.0	0.0	0.0	0.0	0.0	0.0	0.0	0.0	0.0	0.0	0.0	0.0	0.0	0.0	0.0	0.0	0.0	0.0	0.0	0.0	0.0	0.0	0.0	0.0	0.0	0.0	0.0	0.0	0.0	0.0	0.0	0.0	0.0	0.0	0.0	0.0	0.0	0.0	0.0	0.0	0.0	0.0	0.0	0.0	0.0	0.0	0.0	0.0	0.0	0.0	0.0	0.0	0.0	0.0	0.0	0.0	0.0	0.0	0.0	0.0	0.0	7.269224436850427	0.0	0.0	0.0	23.34585666850394	0.0	0.0	7.946595970807874	0.0	0.0	0.0	0.0	0.0	0.0	0.0	0.0	0.0	0.0	0.0	0.0	0.0	0.0	0.0	0.0	0.0	0.0	0.0	0.0	0.0	0.0	0.0	0.0	0.0	0.0	0.0	0.0	0.0	0.0	0.0	0.0	0.0	0.0	0.0	0.0	0.0	0.0	0.0	0.0	0.0	0.0	0.0	12.461564603381015	0.0	0.0	0.0	0.0	0.0	0.0	0.0	8.84233877315002	0.0	0.0	0.0	0.0	0.0	0.0	7.6260875280677585	0.0	0.0	0.0	0.0	0.0	0.0	0.0	0.0	0.0	0.0	0.0	0.0	0.0	0.0	0.0	0.0	0.0	0.0	0.0	0.0	0.0	0.0	0.0	0.0	0.0	0.0	13.845525836132612	0.0	0.0	0.0	0.0	0.0	0.0	0.0	0.0	0.0	0.0	0.0	0.0	0.0	0.0	0.0	0.0	0.0	0.0	0.0	0.0	0.0	0.0	0.0	0.0	0.0	0.0	0.0	0.0	0.0	0.0	0.0	0.0	0.0	0.0	0.0	0.0	0.0	0.0	0.0	0.0	0.0	0.0	0.0	0.0	0.0	0.0	0.0	0.0	0.0	474.8296131037292	0.0	18.314766682490024	0.0	0.0	0.0	0.0	0.0	0.0	0.0	407.8963289248253	0.0	0.0	22.11379753424657	0.0	0.0	0.0	0.0	0.0	0.0	0.0	0.0	0.0	0.0	0.0	0.0	0.0	0.0	0.0	0.0	0.0	0.0	0.0	0.0	0.0	0.0	0.0	0.0	0.0	0.0	0.0	0.0	0.0	0.0	0.0	0.0	3.921647902439024	0.0	0.0	0.0	0.0	0.0	0.0	0.0	0.0	0.0	10.052126989538241	0.0	1.3022950213143871	0.0	0.0	0.0	0.0	0.0	0.0	0.0	0.0	0.0	0.0	0.0	0.0	0.0	0.0	0.0	0.0	0.0	0.0	0.0	0.0	0.0	0.0	0.0	0.0	0.0	0.0	0.0	0.0	0.0	0.0	0.0	0.0	0.0	0.0	0.0	0.0	0.0	0.0	0.0	0.0	0.0	0.0	0.0	0.0	0.0	0.0	0.0	0.0	0.0	0.0	0.0	0.0	0.0	0.0	0.0	0.0	0.0	0.0	0.0	0.0	0.0	0.0	0.0	0.0	0.0	0.0	0.0	0.0	0.0	0.0	0.0	0.0	0.0	0.0	0.0	0.0	0.0	0.0	0.0	0.0	0.0	0.0	0.0	0.0	0.0	0.0	0.0	0.0	0.0	0.0	0.0	0.0	0.0	0.0	0.0	0.0	0.0	0.0	0.0	0.0	0.0	0.0	0.0	0.0	0.0	0.0	0.0	0.0	0.0	0.0	0.0	0.0	0.0	0.0	0.0	0.0	0.0	0.0	0.0	0.0	0.0	0.0	0.0	0.0	0.0	0.0	0.0	0.0	0.0	0.0	0.0	0.0	0.0	0.0	0.0	0.0	0.0	0.0	0.0	0.0	0.0	0.0	0.0	0.0	0.0	0.0	0.0	0.0	0.0	0.0	0.0	0.0	0.0	0.0	0.0	0.0	0.0	0.0	0.0	0.0	0.0	0.0	0.0	0.0	0.0	0.0	0.0	0.0	0.0	0.0	0.0	0.0	0.0	0.0	0.0	0.0	0.0	0.0	0.0	0.0	0.0	0.0	0.0	0.0	0.0	0.0	0.0	0.0	0.0	0.0	0.0	0.0	0.0	0.0	0.0	0.0	0.0	0.0	0.0	0.0	0.0	0.0	0.0	0.0	0.0	0.0	0.0	0.0	0.0	0.0	0.0	0.0	0.0	0.0	0.0	0.0	0.0	0.0	0.0	0.0	0.0	0.0	0.0	0.0	0.0	0.0	0.0	0.0	0.0	0.0	0.0	0.0	0.0	0.0	0.0	0.0	0.0	0.0	0.0	0.0	0.0	0.0	0.0	0.0	0.0	0.0	0.0	78	822	26.0	0.987736653135078	2.541816252	13	92.89844117825723	92.96679762538963	91.42893113410048	91.36739829487837	93.11962148364893	92.93486514766431	91.41651495817715	90.28047917321337	88.054238350665	92.76780549913963	88.054238350665	90.28047917321337	0.0	92.29535919683008	0.0	0.0	92.9179599937532	92.89544038474087	90.40648446493168	93.1113123703179	93.1119101082219	91.28488234775948	91.25089533600188	91.25372527665053	87.41521824842145	87.14994432361925	1.6430394032630058	0.0	3.2519853574913973	3.13053484959409	0.0	0.0	4.027725566451398	92.93713547233328	93.11943957812531	93.11962148364893	90.47402191360615	91.49616382179424	90.41067734921812	90.40192968111064	87.15153791638653	90.4708817575021	90.47010422271944	0.0	93.028139943359	93.04380961174749	91.39476979702394	90.40192968111064	0.05082390966352779	90.584272696771	0.0	90.45441994262428	0.0011474793139207664	90.42899697615641	92.84023347623337	90.40192968111064	90.40192968111064	91.23689049877753	89.98908663405487	90.57926292523818	0.1689565271329416	91.25355895957054	90.40192968111064	92.88655428602482	0.9403978129936744	90.66999563187383	90.49680937618879	0.12251972887195105	0.00874766810746923	90.28047917321337	2.803185352791153	0.0	0.0	90.40330882382128	90.40192968111064	3.13053484959409	0.008481563895021233	92.84931051457235	0.008481563895021233	0.0	0.009067583379357622	0.28281145088439397	0.0	0.0	0.0	90.40192968111064	0.0	0.0095252028901336	90.40999243160542	92.00126824055069	93.205571605096	90.42406383774548	0.0	91.30613426136095	3.308090954343506	90.40199728477421	90.40192968111064	0.03362158138416338	90.40192968111064	1.7329609287205063	0.0	0.0	4.6880422823579435	0.0	0.06426590017932997	0.008827529151840714	90.40350033911965	93.01201278336279	90.40192968111064	90.48066306016364	90.40192968111064	90.49320939850298	90.40195261586895	1.719574440193119	87.14994432361925	0.0	90.28047917321337	3.13053484959409	93.05139448480669	92.62955485847479	2.293475830673934e-05	3.2519853574913973	90.40192968111064	90.40192968111064	0.15589465246925416	90.40192968111064	90.40192968111064	0.0	87.27139483151657	5.245723349021902e-05	0.0	0.0	92.13076365715759	93.10623499512155	93.20575351061964	90.40192968111064	93.11865590985869	3.267529309430238	3.267529309430238	0.0	90.29388859649904	2.3708927014693635	0.0007775347826643709	0.13579841663932413	90.40192968111064	92.33677796450053	0.7828435191484396	90.40192968111064	93.1169750534374	3.131327972820398	0.08613202697066999	0.0007931232263081676	0.08613202697066999	0.0	1.6959970742204882	4.957010831946693	1.710308356264857	92.34489033170038	5.178197039151826	88.79617016470999	3.13053484959409	89.80206350749106	87.33275132376215	0.0	0.0	93.1221310614247	87.14994432361925	0.0030707942099438505	93.11429490508795	90.40192968111064	3.13053484959409	0.0	0.0	93.02309504874	0.7828435191484396	1.6740087587276202	0.0008455804597983866	90.28047917321337	0.9687213135012801	0.07732879338603599	90.40192968111064	3.1393054524598663	90.40192968111064	0.0007775347826643709	3.13053484959409	0.12145050789730673	0.0	91.37525674871044	0.8530347911816287	3.131327972820398	3.13053484959409	90.40192968111064	90.40192968111064	0.1046662059197223	93.11082135830799	0.05021882544483654	92.98814174423582	0.008481563895021233	0.0	90.40192968111064	0.0	90.40192968111064	92.75387766003315	93.1285113856315	90.41067734921812	90.40192968111064	3.2519853574913973	2.5207523754049186	91.06332269236178	3.13053484959409	0.009067583379357622	90.40192968111064	90.40192968111064	90.40192968111064	90.40192968111064	0.0	90.28047917321337	90.40192968111064	90.40192968111064	90.40192968111064	90.40192968111064	92.76697356820033	87.14994432361925	90.40192968111064	0.12145050789730673	0.8332989858971201	2.6393050645837315	0.0009655737902812851	0.009067583379357622	0.7798316729761429	1.6944161351503677	1.557893589873364	90.28047917321337	87.27139483151657	90.28047917321337	90.40192968111064	90.40192968111064	0.0	90.40192968111064	0.0	0.7919111025277972	0.7828435191484396	1.8339182969326184	0.0005860194843363887	0.7828435191484396	0.0	0.0	90.28047917321337	0.0	90.28047917321337	0.0	0.19560087787516595	5.720092299800174	0.8134976822828477	0.0	0.9778780734765664	0.0	90.40192968111064	0.0	90.28047917321337	87.15072185840192	0.0	90.40192968111064	90.28047917321337	0.0	0.0	0.0	0.0	0.0	0.0	0.0	0.0	0.0	0.0	0.04207624155605856	1.8544829069582989	0.0	1.56930296032296	0.08613202697066999	0.0	0.0	0.029983141883586167	0.16052612707613556	0.1316187974779751	0.0	91.18477320025907	0.058705743968103324	90.28047917321337	0.0	0.0	0.0	0.0	0.0	93.12416954572515	90.28053163044683	3.13053484959409	92.259396713881	91.18229922061151	92.16885765550957	0.0	3.13053484959409	0.0	92.88792439463612	90.40192968111064	0.0	0.8508361552335798	93.11882836042265	3.9131964632188905	0.0009655737902812851	2.79549691212244	0.7747807686536974	0.0	0.0	0.06452501914120175	3.2519853574913973	0.0	0.0	3.2519853574913973	0.0	2.293475830673934e-05	0.0	0.00031462095028669053	1.7710302125725064	0.008309113331048116	0.007515990104739949	0.0	1.557484498005547	0.11611516885425616	0.0	0.0	91.96896231676465	92.259396713881	1.557484498005547	0.0	0.0	90.40192968111064	1.557484498005547	0.0	0.0	0.0007007780597970818	1.7867218546950143	0.0005184158207925977	0.0	0.0	2.3703111590375725	0.0	0.7800135784997825	0.7828435191484396	0.7828435191484396	0.7828435191484396	0.7800135784997825	0.0	90.40192968111064	0.0	0.10826618360552648	90.28047917321337	0.0	0.0	0.0	0.0	0.0	0.0	0.0	0.0	0.0	0.0	0.0	0.0	0.0	0.0	0.0	0.0	0.0	0.0	0.0	0.0	0.0	0.0	0.0	0.0	0.0	0.0	0.0	0.0	0.0	0.0	0.0	0.0	0.0	0.0	0.0	0.0	0.0	0.0	0.0	0.0	0.0	0.0	0.0	0.0	0.0	0.0	0.0	0.0	0.0	0.0	0.0	0.0	0.0	0.0	0.0	0.0	0.0	0.0	0.0	0.0	0.0	0.0	0.0	0.0	0.0	0.0	0.0	0.0	0.0	0.0	0.0	0.0	0.0	0.0	0.0	0.0	0.0	0.0	0.0	0.0	0.0	0.0	0.0	0.0	0.0	0.0	0.0	0.0	0.0	0.0	0.0	0.0	0.0	0.14520347994457292	3	0.4767386340386437	0.0	6.393016134144786	1.5333164063482498	0.0	0.0	0.0	0.0	0.0	0.0	0.0	0.0	0.0	0.0	0.0	0.0	0.0	0.0	0.0	0.7725765859018514	1.7360470344494434	0.0	0.0	0.0	0.0	0.0	0.0	0.0	0.0	0.0	0.0	0.0	0.1058667032238332	0.0	0.0	0.0	0.0	0.0	0.0	0.0	0.0	0.0	0.0	0.0	0.0	93.307585632496	0.0	0.0	0.0	0.0	0.0	0.0	0.0	0.0	0.0	0.0	0.0	0.0	0.0	0.0	0.0	0.0	0.0	0.0	0.0	0.0	0.0	0.0	0.0	0.0	0.0	1.5557441850600002	1.3928875629799995	0.0	0.0	0.0	0.0	0.0	0.0	0.0	0.0	0.0	0.0	0.0	0.0	0.0	0.0	0.0	0.0	0.0	0.0	0.0	0.0	0.0	0.0	0.0	0.0	1.27292728529	0.0	0.0	0.0	0.0	0.0	0.0	0.0	0.0	0.0	0.0	1.3928875629799995		False
N1_003_086G1	False	False	False	True	False	False	False	False	False	False	False	False	False	False	False	False	False	False	False	False	False	False	False	True	False	False	True	False	False	False	True	False	True	False	True	True	False	False	True	False	False	False	False	False	False	False	False	False	True	True	False	True	False	True	False	True	True	False	False	False	False	False	True	True	False	True	False	True	True	True	False	True	False	True	False	False	False	True	False	True	False	False	False	True	False	False	True	True	True	False	True	True	False	False	True	False	False	False	False	False	False	False	False	False	False	False	False	False	False	False	False	False	False	False	True	True	False	False	True	True	True	True	True	False	False	False	True	False	False	False	False	True	False	False	False	True	False	True	False	False	True	False	False	False	True	False	False	False	False	False	False	True	True	True	True	False	True	False	True	False	False	True	False	False	False	False	False	False	False	True	False	False	False	False	False	True	True	False	False	False	False	False	True	False	True	False	False	True	False	False	True	False	False	False	False	True	True	False	False	False	True	False	False	True	True	True	True	True	True	False	False	False	True	False	False	True	False	False	False	False	False	True	True	True	False	False	False	True	False	False	False	False	False	False	False	False	False	False	False	False	False	True	False	False	False	True	True	True	False	False	False	False	False	True	False	False	True	False	False	False	False	False	False	False	False	True	False	False	True	False	False	True	False	False	True	False	False	False	True	True	False	True	False	False	True	False	False	True	False	True	True	True	False	False	True	False	False	False	False	True	False	False	False	True	False	False	False	True	True	True	False	True	True	True	False	False	False	False	False	True	False	False	False	False	True	True	False	False	True	True	True	True	False	True	False	True	True	False	True	True	False	False	True	True	True	True	False	False	True	False	False	False	False	False	False	False	False	False	False	True	True	False	False	True	False	False	True	True	True	True	True	False	True	True	False	False	False	True	True	False	False	True	True	False	False	False	False	False	True	False	False	True	False	False	True	True	False	True	True	True	True	False	False	True	False	True	False	False	False	True	False	False	True	False	False	False	True	False	False	False	False	False	False	True	False	True	True	False	False	False	True	False	False	True	False	True	False	False	False	False	False	True	False	False	False	False	False	False	False	True	False	True	False	False	True	False	False	True	False	False	True	False	False	False	False	False	False	False	True	False	True	False	True	False	True	False	False	False	True	False	True	True	True	True	False	False	True	False	False	False	True	True	False	False	True	True	False	False	False	True	False	False	False	False	True	True	True	True	False	False	False	False	False	False	True	False	False	False	False	False	True	False	False	True	True	True	False	False	True	False	False	True	False	False	False	False	False	False	True	False	True	False	True	False	True	False	False	False	False	False	False	True	True	True	True	False	True	True	False	False	False	False	True	True	True	False	False	False	False	False	False	False	False	False	False	True	False	False	True	False	False	False	False	True	False	False	False	False	False	False	False	False	False	False	False	False	True	False	True	False	False	False	False	False	True	True	False	False	False	True	False	True	False	False	False	True	False	False	False	False	False	True	False	False	False	False	False	False	False	False	False	False	False	False	False	False	True	True	False	False	False	False	False	False	True	True	False	False	False	False	True	True	True	False	False	True	False	False	False	False	False	False	False	False	False	True	True	True	False	False	False	True	False	True	False	True	False	False	False	False	False	False	True	False	False	True	False	False	False	False	True	True	True	False	False	True	False	True	False	False	False	True	False	False	False	True	False	False	False	False	False	False	True	True	False	True	False	True	False	False	False	False	False	False	True	True	True	False	True	False	False	False	True	False	False	True	False	True	False	False	False	False	False	False	False	True	True	False	False	False	False	False	True	True	False	False	False	True	False	True	True	True	False	False	False	False	False	False	False	True	True	False	False	False	False	False	False	True	False	False	False	False	False	False	False	True	False	False	False	False	False	False	True	False	False	False	False	False	True	False	False	False	True	False	True	False	False	False	False	False	False	False	False	False	False	False	False	True	False	False	False	False	False	False	True	False	False	False	True	True	False	False	False	True	True	True	True	False	True	False	True	True	False	False	True	True	False	False	False	False	True	False	False	0.0	0.0	0.0	0.0	0.0	0.0	0.0	0.0	0.0	0.0	0.0	0.0	0.0	0.0	0.0	0.0	0.0	0.0	0.0	0.0	0.0	0.0	0.0	0.0	0.0	0.0	0.0	6.080899868255957	0.0	0.0	0.0	0.0	0.0	0.0	0.0	0.0	0.0	0.0	0.0	0.0	0.0	0.0	0.0	0.0	0.0	0.0	0.0	0.0	0.0	0.0	0.0	0.0	0.0	0.0	0.0	0.0	0.0	0.0	0.0	0.0	0.0	0.0	0.0	0.0	0.0	0.0	0.0	0.0	546.3456551724138	81.51309523809525	0.0	0.0	0.0	0.0	0.0	0.0	0.0	0.0	0.0	0.0	0.0	0.0	0.0	0.0	0.0	0.0	0.0	0.0	0.0	0.0	0.0	0.0	0.0	0.0	0.0	0.0	0.0	0.0	0.0	0.0	0.0	0.0	0.0	0.0	0.0	0.0	0.0	0.0	0.0	0.0	0.0	0.0	0.0	0.0	0.0	0.0	0.0	0.0	0.0	0.0	0.0	0.0	0.0	0.0	0.0	0.0	0.0	0.0	0.0	0.0	0.0	0.0	0.0	0.0	0.0	0.0	0.0	0.0	0.0	0.0	0.0	0.0	0.0	0.0	0.0	0.0	0.0	0.0	0.0	0.0	0.0	0.0	0.0	0.0	0.0	0.0	0.0	0.0	0.0	0.0	1.628927077067669	0.0	0.0	0.0	0.0	0.0	0.0	0.0	0.0	0.0	0.0	0.0	0.0	0.0	0.0	0.0	0.0	0.0	0.0	0.0	0.0	0.0	0.0	0.0	0.0	0.0	0.0	0.0	0.0	0.0	0.0	0.0	0.0	0.0	0.0	0.0	0.0	0.0	0.0	0.0	0.0	0.0	0.0	0.0	0.0	0.0	0.0	0.0	0.0	0.0	0.0	0.0	0.0	0.0	0.0	0.0	0.0	0.0	0.0	0.0	0.0	0.0	0.0	0.0	0.0	0.0	0.0	0.0	0.0	0.0	0.0	0.0	0.0	0.0	0.0	0.0	0.0	0.0	0.0	4.857175087500001	0.0	0.0	0.0	34.23132346630574	15.99411951126018	0.0	0.0	0.0	0.0	0.0	0.0	5.667176937697697	0.0	0.0	0.0	2.6788662051181107	0.0	10.506817910579901	6.541194679565513	0.0	0.0	4.91328584824387	0.0	0.0	0.0	0.0	0.0	0.0	0.0	0.0	0.0	0.0	0.0	0.0	0.0	0.0	0.0	0.0	0.0	0.0	0.0	0.0	0.0	0.0	0.0	8.233666302192853	0.0	0.0	0.0	0.0	0.0	0.0	0.0	0.0	0.0	0.0	0.0	0.0	0.0	0.0	0.0	0.0	5.269315689206762	0.0	0.0	0.0	0.0	0.0	0.0	0.0	10.694295208249093	0.0	0.0	0.0	0.0	0.0	0.0	6.688483259799094	0.0	0.0	3.5502151636771297	0.0	0.0	0.0	0.0	2.367560887726984	0.0	0.0	0.0	0.0	0.0	0.0	0.0	0.0	0.0	0.0	0.0	0.0	0.0	0.0	7.093518662041625	0.0	0.0	0.0	5.728225281145028	0.0	0.0	0.0	0.0	0.0	0.0	0.0	0.0	0.0	0.0	0.0	0.0	0.0	0.0	0.0	0.0	0.0	0.0	0.0	0.0	0.0	0.0	0.0	0.0	0.0	0.0	0.0	0.0	0.0	0.0	0.0	0.0	0.0	0.0	0.0	0.0	0.0	0.0	0.0	0.0	0.0	0.0	0.0	0.0	0.0	0.0	0.0	0.0	0.0	305.50281506011817	0.0	0.0	0.0	0.0	0.0	0.0	0.0	0.0	0.0	278.2727308548951	0.0	0.0	0.0	0.0	0.0	0.0	0.0	0.0	0.0	0.0	0.0	0.0	0.0	0.0	0.0	0.0	0.0	1.8433257546092352	0.0	0.0	0.0	0.0	0.0	19.842416180589886	0.0	0.0	0.0	0.0	0.0	0.0	0.0	0.0	0.0	0.0	0.0	7.515111219512192	0.0	0.0	0.0	0.0	0.0	0.0	0.0	0.0	0.0	7.84450047077922	0.0	2.2119344245115458	0.0	0.0	0.0	0.0	0.0	0.0	0.0	0.0	0.0	0.0	0.0	0.0	0.0	0.0	0.0	0.0	0.0	0.0	0.0	0.0	0.0	0.0	0.0	0.0	0.0	0.0	0.0	0.0	0.0	0.0	5.4557661036484255	0.0	0.0	0.0	0.0	0.0	0.0	0.0	0.0	0.0	0.0	0.0	0.0	0.0	0.0	0.0	0.0	0.0	0.0	0.0	0.0	0.0	0.0	0.0	0.0	0.0	0.0	0.0	0.0	0.0	0.0	0.0	0.0	0.0	0.0	0.0	0.0	0.0	0.0	0.0	0.0	0.0	0.0	0.0	0.0	0.0	0.0	0.0	0.0	0.0	0.0	0.0	0.0	0.0	0.0	0.0	0.0	0.0	0.0	0.0	0.0	0.0	0.0	0.0	0.0	0.0	0.0	0.0	0.0	0.0	0.0	0.0	0.0	0.0	0.0	0.0	0.0	0.0	0.0	0.0	0.0	0.0	0.0	0.0	0.0	0.0	0.0	0.0	0.0	0.0	0.0	0.0	0.0	0.0	0.0	0.0	0.0	0.0	0.0	0.0	0.0	0.0	0.0	0.0	0.0	0.0	0.0	0.0	0.0	0.0	0.0	0.0	0.0	0.0	0.0	0.0	0.0	0.0	0.0	0.0	0.0	0.0	0.0	0.0	0.0	0.0	0.0	0.0	0.0	0.0	0.0	0.0	0.0	0.0	0.0	0.0	0.0	0.0	0.0	0.0	0.0	0.0	0.0	0.0	0.0	0.0	0.0	0.0	0.0	0.0	0.0	0.0	0.0	0.0	0.0	0.0	0.0	0.0	0.0	0.0	0.0	0.0	0.0	0.0	0.0	0.0	0.0	0.0	0.0	0.0	0.0	0.0	0.0	0.0	0.0	0.0	0.0	0.0	0.0	0.0	0.0	0.0	0.0	0.0	0.0	0.0	0.0	0.0	0.0	0.0	0.0	0.0	0.0	0.0	0.0	0.0	0.0	0.0	0.0	0.0	0.0	0.0	0.0	0.0	0.0	0.0	0.0	0.0	0.0	0.0	0.0	0.0	0.0	0.0	0.0	0.0	0.0	86	822	26.0	0.9794978260379544	2.203753426	21	77.58456136812073	93.7360078183288	92.61504275267531	70.75002149325553	94.22838641342072	73.70459207691685	71.51848088517879	69.27998447340346	70.076397368732	73.2020612703423	70.076397368732	69.27998447340346	0.0	92.55928599739237	0.0	0.0	90.83380552952654	90.81254595420056	69.37071091549238	94.22371462484152	92.08409160556955	92.15614224702114	86.36060337824867	86.3892249363858	88.93115192230185	69.11831336888885	4.573434712192479	0.0	0.21738728089991904	0.161671104514617	0.0	0.0	0.9732120718669998	71.56069172249983	94.22691705457636	94.22838641342072	72.94154320921089	90.4939149016028	72.92207800865656	69.33570064978876	71.2678701645242	85.48685711292795	85.48567774115247	0.0	75.88793917844829	94.22995004184028	87.5784086946173	69.33570064978876	4.345538503148102	89.85068144485491	0.0	73.6890229847252	0.0059579984688909685	72.93258382324555	87.18155315371523	69.33570064978876	69.33570064978876	73.8480408787898	94.0667153089061	89.86107955851277	20.512429532152122	86.39099055383677	69.33570064978876	91.52545299481466	20.706033819576305	90.38522364801388	73.45879666529821	0.05801428684195635	3.5863773588677907	69.27998447340346	25.391374067276324	0.0	0.0	69.37767211878379	69.33570064978876	0.161671104514617	0.004746080132897321	87.22525142206304	0.004746080132897321	0.0	0.04230320105713878	4.874695447866202	0.0	0.0	0.0	69.33570064978876	0.0	3.587556730643282	69.48489241289941	73.71877028182641	94.76363571121796	72.92462927157055	0.0	90.00031608061016	3.6234103146948	69.34397823778146	69.33570064978876	5.7730670908321775	69.33570064978876	4.88451991399321	0.0	0.0	3.0795673444916045	0.0	6.5212717416883965	0.03395132151074115	69.34129436963505	74.21052009678931	69.33570064978876	91.26016609828699	69.33570064978876	72.25455943572295	71.47966372557781	4.881968651079198	69.11831336888885	0.0	69.27998447340346	0.161671104514617	78.077936089984	74.54266281991706	2.143963075789053	0.21738728089991904	69.33570064978876	69.33570064978876	0.4936206882394492	69.33570064978876	69.33570064978876	0.0	69.17402954527415	0.0004732320730189093	0.0	0.0	92.76397332290159	94.22583515050673	94.76510507006235	69.33570064978876	94.2238977737962	7.1911263163887105	7.1911263163887105	0.0	71.42649881210653	1.6995955164435173	0.0011793717754913448	0.5525138556007847	69.33570064978876	93.32601858996289	0.9023678234578576	69.33570064978876	94.21182500073915	0.16608545258541416	0.5367186566416332	0.004414348070797155	0.5367186566416332	0.0	1.3259858915266252	1.98621853627048	1.2663117592798487	77.66927758240816	8.546052118776599	73.51705484541927	0.161671104514617	78.18877341622441	69.63173574774213	0.0	0.0	94.55501863258102	69.11831336888885	0.0012420931475348215	78.56862091087898	69.33570064978876	0.161671104514617	0.0	0.0	72.09733608758773	0.9023678234578576	1.3338720580735774	0.004887580143816064	69.27998447340346	1.4170322954586692	16.16410583971106	69.33570064978876	5.8920115391714605	69.33570064978876	0.0011793717754913448	0.161671104514617	0.05571617638530203	0.0	92.93806188182975	16.948578315460946	0.16608545258541416	0.161671104514617	69.33570064978876	69.33570064978876	2.9214100488481995	90.64153582247991	4.344433422926326	75.8802458848802	0.004746080132897321	0.0	69.33570064978876	0.0	69.33570064978876	71.02626739870767	78.57282477764151	72.92207800865656	69.33570064978876	0.21738728089991904	4.289745564616935	70.18235229686132	0.161671104514617	0.04230320105713878	69.33570064978876	69.33570064978876	69.33570064978876	69.33570064978876	0.0	69.27998447340346	69.33570064978876	69.33570064978876	69.33570064978876	69.33570064978876	77.1240952582347	69.11831336888885	69.33570064978876	0.05571617638530203	5.248903408313117	6.553671052892377	0.0044886396245128355	0.04230320105713878	0.8722769064763194	5.658779376439007	0.7761096176705817	69.27998447340346	69.17402954527415	69.27998447340346	69.33570064978876	69.33570064978876	0.0	69.33570064978876	0.0	0.9446710245149964	0.9023678234578576	2.0601981541700702	0.03755712092424146	0.9023678234578576	0.0	0.0	69.27998447340346	0.0	69.27998447340346	0.0	1.2548349315360368	7.949955244097932	3.067557928012405	0.0	5.005586107809108	0.0	69.33570064978876	0.0	69.27998447340346	69.11949274066434	0.0	69.33570064978876	69.27998447340346	0.0	0.0	0.0	0.0	0.0	0.0	0.0	0.0	0.0	0.0	0.7591611442803117	7.796322322532692	0.0	4.36155261620326	0.5367186566416332	0.0	0.0	0.02104378376136233	19.106453631316462	18.311289547318765	0.0	70.23806847324661	3.6032912965081048	69.27998447340346	0.0	0.0	0.0	0.0	0.0	76.46861363999558	69.28045770547648	0.161671104514617	77.16143951817878	70.22158135211878	77.19809568323997	0.0	0.161671104514617	0.0	90.81228851369215	69.33570064978876	0.0	17.050875555977186	94.22397206534993	1.0625695691280963	0.0044886396245128355	25.39104233521423	0.7531760603472113	0.0	0.0	6.49317158053233	0.21738728089991904	0.0	0.0	0.21738728089991904	0.0	2.143963075789053	0.0	2.145081814470216	7.171264837042145	0.004671788579181641	0.000257440508384486	0.0	0.7739331641879342	0.5577624404029955	0.0	0.0	75.84115362040903	77.16143951817878	0.7739331641879342	0.0	0.0	69.33570064978876	0.7739331641879342	0.0	0.0	0.003295192163810519	7.838364273625758	0.029279532931559507	0.0	0.0	1.697344771407154	0.0	0.8737462653206975	0.9023678234578576	0.9023678234578576	0.9023678234578576	0.8737462653206975	0.0	69.33570064978876	0.0	4.125647278423436	69.27998447340346	0.0	0.0	0.0	0.0	0.0	0.0	69.65503202553049	0.0	0.0	0.0	0.0	0.0	69.11831336888885	0.0	0.0	0.5367186566416332	0.0	0.0	0.0	0.0	0.0	0.0	0.0	0.0	0.0	0.0	0.0	0.0	0.0	0.0	0.0	0.0	0.0	0.0	69.11831336888885	0.0	0.0	0.0	0.0	0.0	0.0	0.0	0.0	0.0	69.11831336888885	69.11831336888885	0.0	0.0	0.0	0.0	0.0	0.0	0.0	0.0	0.0	0.0	69.11831336888885	0.0	0.0	0.0	0.0	0.0	0.0	0.0	0.0	0.0	0.0	0.0	0.0	69.11831336888885	0.0	69.11831336888885	0.0	69.11831336888885	0.0	0.5367186566416332	0.0	0.0	0.0	0.0	0.0	0.0	0.0	0.0	0.0	69.11831336888885	0.0	0.0	0.0	0.0	69.11831336888885	0.0	0.0	0.15832487576825735	4	1.3691853745312084	0.0	6.6476852100828125	2.4244153943881486	0.0	0.0	0.0	0.0	0.0	0.0	0.0	0.0	0.0	0.0	0.0	0.0	0.0	0.0	0.0	0.8882958549283725	1.3340474908103443	0.0	0.0	0.0	6.524286770656168	0.0	0.0	0.0	0.5319024996220244	0.0	0.0	0.0	16.3973105725123	0.0	0.0	0.0	0.0	0.0	0.0	0.0	0.0	0.0	0.0	0.0	0.0	71.57038738478177	0.0	0.0	0.0	0.0	0.0	0.0	0.0	0.0	0.0	0.0	0.0	0.0	0.0	0.0	0.0	0.0	0.0	0.0	0.0	0.0	0.0	0.0	0.0	0.0	0.0	1.60101866437	1.7339043548599995	0.0	0.0	0.0	1.7425915431999999	0.0	0.0	0.0	0.0	0.0	0.0	0.0	1.4312455446799999	0.0	0.0	0.0	0.0	0.0	0.0	0.0	0.0	0.0	0.0	0.0	0.0	1.36306793375	0.0	0.0	0.0	0.0	0.0	0.0	0.0	0.0	0.0	0.0	1.60101866437		False
N1_004_008G1	True	False	False	False	False	False	False	False	False	False	False	False	False	False	False	False	False	False	False	False	False	False	True	False	True	False	False	True	False	False	True	False	True	False	False	True	False	False	True	False	False	False	False	False	False	False	False	False	True	False	False	False	False	True	False	False	True	False	False	False	False	False	False	False	False	False	False	True	False	False	False	False	False	False	False	False	True	True	False	False	False	False	False	False	False	True	True	False	False	False	False	False	False	False	False	False	False	False	False	False	False	False	False	False	False	False	False	False	False	False	False	False	False	False	True	False	False	False	False	True	True	False	False	False	False	False	True	False	False	False	False	False	False	False	False	True	False	True	False	False	False	False	False	False	True	False	False	False	False	False	False	False	False	False	False	False	True	False	True	False	False	False	False	False	False	False	False	False	False	False	False	False	False	False	False	False	False	False	False	False	False	False	True	False	False	False	False	True	False	False	False	False	False	False	False	False	False	False	False	False	False	False	False	False	True	False	True	False	False	True	True	False	False	False	False	False	False	False	False	False	False	False	True	False	False	False	False	True	False	False	False	False	False	False	False	False	False	False	False	False	False	False	False	False	False	False	True	False	False	False	True	False	False	True	False	False	True	False	False	False	False	False	False	False	False	True	False	False	True	False	False	False	False	False	False	False	False	False	False	False	False	False	False	False	True	False	False	False	False	False	False	True	False	False	False	False	False	False	False	False	False	False	False	False	False	False	False	True	True	False	False	False	False	False	False	False	False	False	False	False	False	False	False	False	False	True	False	False	True	True	False	False	False	False	False	True	False	False	True	True	False	False	True	False	True	False	False	False	True	False	False	False	False	False	False	False	False	False	False	False	False	False	False	False	False	False	False	False	False	False	False	False	True	True	False	False	False	False	False	False	False	False	False	False	False	False	False	False	True	False	False	False	False	False	False	False	False	False	False	False	True	False	False	False	False	False	False	False	False	False	False	False	False	False	False	False	False	False	False	False	False	False	False	False	False	False	False	False	False	False	False	False	False	True	False	False	False	False	False	False	True	True	False	False	False	True	False	False	False	False	False	False	False	False	True	False	False	False	False	False	True	False	False	False	False	False	False	False	False	False	True	False	False	False	False	False	False	False	True	False	False	True	True	False	False	False	False	False	False	False	True	False	False	False	False	False	False	False	False	False	False	False	False	False	False	False	False	False	False	False	False	False	False	False	True	False	False	False	False	False	False	False	False	True	False	False	False	False	True	False	False	True	False	False	False	False	False	False	False	False	False	False	False	False	True	False	False	False	False	False	False	True	False	True	False	False	False	False	False	False	False	False	True	True	False	False	False	False	False	False	False	False	False	False	False	True	False	False	True	False	False	False	False	False	True	False	False	False	False	False	False	False	False	False	False	False	True	False	False	False	False	False	False	False	True	True	False	False	False	False	False	True	False	True	False	True	False	False	False	False	False	True	False	False	False	False	False	False	False	False	False	False	False	False	False	False	False	False	False	False	False	False	False	False	True	False	False	False	False	False	False	True	True	False	False	False	False	False	False	False	False	False	False	False	False	False	False	False	False	False	False	False	False	False	False	False	False	False	False	False	False	False	False	False	False	False	False	False	False	False	False	False	False	False	False	False	False	True	False	False	False	False	False	False	False	True	False	False	False	False	False	False	False	False	False	True	False	False	False	False	False	False	False	False	True	True	False	False	False	False	False	False	False	False	False	True	False	False	False	False	False	False	False	False	False	False	False	False	False	False	False	False	False	True	False	False	False	False	False	True	False	True	False	False	False	False	False	False	False	False	False	False	False	False	False	False	False	False	False	False	False	False	False	False	False	False	False	False	False	False	False	False	False	False	False	False	False	False	False	False	False	False	True	False	False	False	False	False	False	False	False	False	False	False	False	False	False	False	True	False	False	False	False	False	False	False	False	False	False	False	False	False	False	False	False	False	True	False	True	False	False	False	False	False	True	False	False	False	False	False	False	False	False	0.0	0.0	0.0	0.0	0.0	0.0	0.0	0.0	0.0	0.0	0.0	0.0	0.0	0.0	0.0	0.0	0.0	0.0	0.0	0.0	0.0	0.0	0.0	0.0	0.0	0.0	0.0	0.0	0.0	0.0	0.0	0.0	0.0	0.0	0.0	0.0	0.0	0.0	0.0	0.0	0.0	0.0	0.0	0.0	0.0	0.0	0.0	0.7325699999999999	0.0	0.0	0.0	0.0	0.0	0.0	0.0	0.0	0.0	0.0	0.0	0.0	0.0	0.0	0.0	0.0	0.0	0.0	0.0	0.0	334.29276288032463	41.10966666666667	0.0	0.0	0.0	0.0	0.0	0.0	0.0	0.0	0.0	0.0	0.0	0.0	0.0	0.0	0.0	0.0	0.0	0.0	0.0	0.0	0.0	0.0	0.0	0.0	0.0	0.0	0.0	0.0	0.0	0.0	0.0	0.0	0.0	0.0	0.0	0.0	0.0	0.0	0.0	0.0	0.0	0.0	0.0	0.0	0.0	0.0	0.0	0.0	0.0	0.0	0.0	0.0	0.0	0.0	0.0	0.0	0.0	0.0	0.0	0.0	0.0	0.0	0.0	0.0	0.0	0.0	0.0	0.0	0.0	0.0	0.0	0.0	0.0	0.0	0.0	0.0	0.0	0.0	0.0	0.0	0.0	0.0	0.0	0.0	0.0	0.0	0.0	0.0	0.0	0.0	0.0	0.0	0.0	0.0	0.0	0.0	0.0	0.0	0.0	0.0	0.0	0.0	0.0	0.0	0.0	0.0	0.0	0.0	0.0	0.0	0.0	0.0	0.0	0.0	0.0	0.0	0.0	0.0	0.0	0.0	0.0	0.0	0.0	0.0	0.0	0.0	0.0	0.0	0.0	0.0	0.0	8.782366962822186	0.0	0.0	0.0	0.0	0.0	0.0	0.0	0.0	0.0	0.0	0.0	0.0	0.0	0.0	0.0	0.0	0.0	0.0	0.0	0.0	17.14995411672746	0.0	0.0	0.0	24.59657168141593	15.864940355697751	0.0	25.118501945738558	27.32259748437261	16.654992544916812	0.0	0.0	0.0	0.0	31.26533803327645	23.0141493684941	30.013180157079805	0.0	23.03076253333333	0.0	0.0	0.0	0.0	0.0	0.0	0.0	0.0	0.0	0.0	0.0	0.0	0.0	0.0	0.0	0.0	0.0	0.0	0.0	0.0	0.0	0.0	0.0	0.0	0.0	0.0	0.0	0.0	0.0	0.0	0.0	0.0	0.0	0.0	0.0	0.0	0.0	0.0	0.0	0.0	0.0	0.0	0.0	0.0	0.0	0.0	0.0	0.0	0.0	0.0	0.0	0.0	0.0	0.0	0.0	0.0	0.0	0.0	0.0	0.0	0.0	0.0	0.0	0.0	0.0	0.0	0.0	0.0	0.0	0.0	0.0	0.0	14.671686895205033	0.0	0.0	0.0	0.0	0.0	0.0	0.0	0.0	0.0	0.0	0.0	1.932590042817777	0.0	0.0	0.0	0.0	0.0	0.0	0.0	0.0	0.0	0.0	0.0	0.0	0.0	0.0	0.0	4.3862121979223625	0.0	0.0	0.0	0.0	0.0	0.0	0.0	0.0	0.0	0.0	0.0	0.0	0.0	0.0	0.0	0.0	0.0	15.188198580192267	23.65133519145944	0.0	0.0	19.330335925815138	33.390875080635	15.002236564332527	0.0	0.0	0.0	0.0	0.0	0.0	0.0	0.0	0.0	0.0	0.0	0.0	0.0	0.0	0.0	24.25062221944514	0.0	0.0	0.0	0.0	0.0	0.0	0.0	0.0	0.0	0.0	0.0	0.0	0.0	0.0	0.0	0.0	0.0	0.0	0.0	0.0	0.0	0.0	0.0	0.0	0.0	0.0	0.0	0.0	0.0	0.0	21.454846408310615	0.0	0.0	0.0	0.0	0.0	0.0	0.0	0.0	0.0	0.0	0.0	0.0	0.0	0.0	0.0	0.0	0.0	0.0	0.0	0.0	0.0	0.0	0.0	0.0	0.0	0.0	0.0	0.9244152195121952	0.0	0.0	0.0	0.0	0.0	0.0	0.0	0.0	0.0	0.0	0.0	0.0	0.0	0.0	0.0	0.0	0.0	0.0	0.0	0.0	0.0	0.0	0.0	0.0	0.0	0.0	0.0	0.0	0.0	0.0	0.0	0.0	0.0	0.0	0.0	0.0	0.0	0.0	0.0	0.0	0.0	0.0	0.0	0.0	0.0	0.0	0.0	0.0	0.0	0.0	0.0	0.0	18.746282175307325	0.0	0.0	0.0	0.0	0.0	0.0	0.0	0.0	0.0	0.0	0.0	0.0	0.0	0.0	0.0	0.0	0.0	0.0	0.0	0.0	0.0	0.0	0.0	0.0	0.0	0.0	0.0	0.0	0.0	0.0	0.0	0.0	0.0	0.0	0.0	0.0	0.0	0.0	0.0	0.0	0.0	0.0	0.0	0.0	0.0	0.0	0.0	0.0	0.0	0.0	0.0	0.0	0.0	0.0	0.0	0.0	0.0	0.0	0.0	0.0	0.0	0.0	0.0	0.0	0.0	0.0	0.0	0.0	0.0	0.0	0.0	0.0	0.0	0.0	0.0	0.0	0.0	0.0	0.0	0.0	0.0	0.0	0.0	0.0	0.0	0.0	0.0	0.0	0.0	0.0	0.0	0.0	0.0	0.0	0.0	0.0	0.0	0.0	0.0	0.0	0.0	0.0	0.0	0.0	0.0	0.0	0.0	0.0	0.0	0.0	0.0	0.0	0.0	0.0	0.0	0.0	0.0	0.0	0.0	0.0	0.0	0.0	0.0	0.0	0.0	0.0	0.0	0.0	0.0	0.0	0.0	0.0	0.0	0.0	0.0	0.0	0.0	0.0	0.0	0.0	0.0	0.0	0.0	0.0	0.0	0.0	0.0	0.0	0.0	0.0	0.0	0.0	0.0	0.0	0.0	0.0	0.0	0.0	0.0	0.0	0.0	0.0	0.0	0.0	0.0	0.0	0.0	0.0	0.0	0.0	0.0	0.0	0.0	0.0	0.0	0.0	0.0	0.0	0.0	0.0	0.0	0.0	0.0	0.0	0.0	0.0	0.0	0.0	0.0	0.0	0.0	0.0	0.0	0.0	0.0	0.0	0.0	0.0	0.0	0.0	0.0	0.0	0.0	0.0	0.0	0.0	8	1450	32.0	0.7365449791957329	1.279197648	5	10.01096402654526	92.69681463575546	85.28789614387321	71.11262820448661	92.90024648401108	71.11760708478673	85.20892725854429	14.098202510379686	16.49464653165381	16.820410420767676	16.69807837990944	0.0021383220575681575	0.0	90.10155554694764	14.096064188322119	0.0	92.89678069989165	92.618611364256	82.81053417531484	92.90001161827549	78.78893392428022	85.28848538054731	16.85175340954262	16.85175340954262	14.236607849941668	0.0	21.890828788293547	0.0	14.098202510379686	0.0	14.096064188322119	0.0	14.10053728634925	85.33366853799753	92.8968651869303	92.90024648401108	7.208249411763967	85.28879470890833	82.73286276035697	68.51275233495686	7.2061110897064	82.68798893126775	68.59192474294564	0.0	92.69679297320872	92.57253353294188	82.87126809991895	14.098202510379686	0.0	89.89410002097416	0.0	21.363802716057325	0.12404623707799538	21.379575215367968	70.9907566841523	0.0021383220575681575	14.098202510379686	16.49464653165381	92.90024648401108	89.89410002097416	21.39715152840365	14.177406261444178	14.098202510379686	92.57109127340318	23.996739870459656	23.77601923664209	0.0774312804151638	7.20607974663069	14.096095531397829	0.0	10.166102336807286	0.0	0.0	14.222248747457686	14.098202510379686	0.0	14.096064188322119	85.41191103787551	14.096064188322119	14.096064188322119	0.12404623707799538	7.2679349816471985	0.0	0.0	14.096064188322119	68.51275233495686	0.0	0.0	16.69807837990944	2.605278875667683	92.69655845135742	14.098202510379686	0.0	92.36607186634147	82.7923518763282	68.63679857203485	0.0021383220575681575	7.348530810875896	0.0021383220575681575	0.002644104330563809	14.096064188322119	0.12404623707799538	0.0021383220575681575	0.0	7.206901426419594	0.0	14.098202510379686	16.896627238631833	82.60881652327897	14.252443035403733	0.0021383220575681575	75.71988862711204	0.0021383220575681575	0.015013505673161188	0.0	0.0	0.0023731877931536336	0.0021383220575681575	24.310225197387425	16.69810972298515	0.059489115971239126	0.0021383220575681575	14.098202510379686	0.0021383220575681575	0.2043617563664331	68.51275233495686	14.098202510379686	0.0	0.0021383220575681575	0.0	0.0	14.096064188322119	14.381406027711446	92.90001161827549	92.89791170804152	0.0021383220575681575	92.84075736803983	0.0753243014333059	68.58593831433261	0.0021383220575681575	14.11107769399528	2.599875869529753	0.0	0.07450262164440033	82.60881652327897	90.24009116179691	2.3964440212741223	82.60667820122141	92.89975543387743	0.0	0.061627438028807276	0.0	0.0	0.0	0.059489115971239126	0.062133220301802926	0.0	7.288724773081562	0.26642051404281725	0.01603870812194199	0.0	0.07971636768010912	0.06446799627136245	0.0	0.0	0.15843613735885784	0.0	0.2040524280054288	92.69679297320872	14.098202510379686	0.0	0.0	0.0	85.47566837782917	2.599875869529753	0.07450262164440033	0.12428110281358085	68.5106140128993	0.4101283805916234	0.0789162235907401	82.60881652327897	14.098202510379686	82.60881652327897	0.0	0.0021383220575681575	14.096064188322119	0.0	78.31826990660609	85.41037197690528	14.096064188322119	0.0	0.0021383220575681575	14.098202510379686	7.2061110897064	92.69655845135742	0.059489115971239126	24.17037511792307	0.0	0.0	82.60881652327897	0.0	14.098202510379686	85.20931297255852	23.982126532304	14.098202510379686	14.157691626350925	0.0021383220575681575	2.6031718966858253	0.2034318482556308	68.5106140128993	0.12404623707799538	14.098202510379686	14.098202510379686	14.098202510379686	82.60881652327897	3.13430757102542e-05	14.098202510379686	0.0021383220575681575	0.0021383220575681575	14.096064188322119	0.0021383220575681575	21.382250662774247	14.096064188322119	68.51275233495686	14.096064188322119	2.6148893752029143	2.8810750235101468	0.0	0.12404623707799538	0.0	7.2806137113507985	0.07450262164440033	14.098202510379686	68.5106140128993	14.098202510379686	0.0021383220575681575	14.098202510379686	0.0	14.096064188322119	0.0	2.72718679068811	2.3964440212741223	0.2066965323359926	0.12404623707799538	2.599875869529753	0.0	0.0	0.0	0.0	0.0021383220575681575	0.0	7.20607974663069	0.2075182121248982	2.6001107352653383	14.096064188322119	2.6031405536101158	0.002334775969559507	14.098202510379686	0.0	0.0	0.0	14.096064188322119	0.0021383220575681575	0.0	14.096064188322119	14.096064188322119	0.0	0.0	14.096064188322119	0.0	0.0	0.0021383220575681575	14.096064188322119	0.0	0.0	7.22689381239288	0.0	0.28119915398039297	0.059489115971239126	14.096064188322119	14.096064188322119	0.0	0.203218645066776	0.09497625037513716	14.096064188322119	16.69807837990944	7.20607974663069	14.098202510379686	0.0	0.0	0.0	0.0	0.0	10.214395874800893	0.0021383220575681575	14.096064188322119	76.05063139652606	16.69594005785187	76.12248991383986	0.0	14.098202510379686	0.0	92.618611364256	14.098202510379686	0.0	0.07920375106449093	92.89999029961302	2.3964440212741223	0.0	10.167148857918523	0.0	0.0	0.0	7.20607974663069	0.0021383220575681575	0.0	0.0	0.0	0.0	0.0	0.0	7.20607974663069	7.415312154975349	14.220110425400113	0.0	0.0	0.0	0.059489115971239126	0.0	0.0	0.0029600018464737412	76.05063139652606	0.002334775969559507	14.096064188322119	0.0	0.0021383220575681575	0.059489115971239126	14.096064188322119	14.096064188322119	7.281372704988287	0.0753243014333059	0.0	0.0	0.0	2.602519973860317	0.0	2.599875869529753	2.3964440212741223	2.599875869529753	2.5981616733099915	2.3964440212741223	0.0	68.51275233495686	0.0	0.06027945268443447	14.096064188322119	0.0	0.0	0.0	0.0	0.0	0.0	0.0	0.0	0.0	0.0	0.0	0.0	0.0	0.0	0.0	0.0	0.0	0.0	0.0	0.0	0.0	0.0	0.0	0.0	0.0	0.0	0.0	0.0	0.0	0.0	0.0	0.0	0.0	0.0	0.0	0.0	0.0	0.0	0.0	0.0	0.0	0.0	0.0	0.0	0.0	0.0	0.0	0.0	0.0	0.0	0.0	0.0	0.0	0.0	0.0	0.0	0.0	0.0	0.0	0.0	0.0	0.0	0.0	0.0	0.0	0.0	0.0	0.0	0.0	0.0	0.0	0.0	0.0	0.0	0.0	0.0	0.0	0.0	0.0	0.0	0.0	0.0	0.0	0.0	0.0	0.0	0.0	0.0	0.0	0.0	0.0	0.0	0.0	0.37953543325003547	4	1.2292195043597456	0.0	2.986878495672466	2.670084143074092	0.0	0.0	0.0	0.0	0.0	0.0	0.0	0.0	0.0	0.0	0.0	0.0	0.0	0.0	0.0	2.708563514338169	0.0	0.0	0.0	0.21909371268637606	7.271444516633445	0.0	0.0	0.0	0.0	0.0	0.0	0.0	0.0	0.0	0.0	0.0	0.0	0.0	0.0	0.0	0.0	0.0	0.0	0.0	0.0	0.0	0.0	0.0	0.0	0.0	69.80835857287316	0.0	14.876786536211641	0.0	0.0	0.0	0.0	0.0	0.0	0.0	0.0	0.0	0.0	0.0	0.0	0.0	0.0	0.0	0.0	0.0	0.0	1.5174108513999998	0.0	0.0	0.0	0.0	1.5261232896	0.0	0.0	0.0	0.0	0.0	0.0	0.0	0.0	0.0	0.0	0.0	0.0	0.0	0.0	0.0	0.0	0.0	0.0	0.0	0.0	0.0	0.0	0.0	0.0	0.0	1.49375186643	0.0	2.11450154565	0.0	0.0	0.0	1.5217670705000002	False	False
N1_004_009G1	True	False	False	False	False	False	False	False	False	False	False	False	False	False	False	False	False	False	False	False	False	False	False	False	True	False	False	True	False	False	True	False	True	False	True	True	False	False	True	False	False	False	False	False	False	False	False	False	True	True	False	True	False	True	False	False	True	False	False	False	False	False	False	True	False	True	False	True	False	False	False	True	False	True	False	False	False	True	False	True	False	False	False	False	False	True	False	False	False	False	True	True	False	False	True	False	False	False	False	False	False	False	False	False	False	False	False	False	False	False	False	False	False	False	True	False	False	True	False	True	True	False	True	False	False	False	True	False	False	False	False	False	False	False	False	True	False	True	False	False	True	False	False	False	True	False	False	False	False	False	False	False	True	True	False	True	True	False	True	False	False	False	False	False	False	False	False	False	False	False	False	False	False	False	False	False	True	False	False	False	False	False	True	False	True	False	False	True	False	False	False	True	False	False	False	False	True	False	False	False	False	True	False	True	False	True	False	False	False	True	False	False	True	False	False	True	False	False	False	False	False	True	True	False	False	False	True	False	False	False	False	False	False	False	False	False	False	False	False	False	False	False	False	False	True	True	False	False	False	False	False	False	False	True	True	False	True	False	False	False	False	False	False	False	False	True	False	False	True	False	False	False	False	False	True	False	False	False	True	False	False	True	False	False	True	False	True	False	False	True	True	True	False	False	True	False	False	False	True	True	False	False	False	False	False	True	False	True	True	True	False	False	False	True	False	False	False	False	False	True	False	False	False	False	True	True	False	True	True	True	False	True	False	False	False	True	True	False	True	True	False	False	True	False	True	True	False	False	True	False	False	True	True	False	False	False	False	True	True	False	True	False	False	True	False	False	True	True	True	True	True	False	True	True	False	False	False	True	True	False	True	False	False	False	False	False	True	False	True	False	False	True	False	True	True	False	False	True	True	False	True	False	False	True	True	False	False	False	True	False	False	False	False	False	False	True	True	True	True	False	False	False	False	False	False	True	True	False	False	False	False	False	False	True	False	True	False	True	False	False	False	True	False	False	False	True	False	False	False	True	False	True	False	False	True	False	False	False	True	False	True	False	False	False	False	False	False	False	True	False	True	False	True	True	False	False	False	False	True	False	False	True	True	False	True	False	False	False	False	False	True	True	False	False	True	True	False	False	False	True	False	False	False	False	False	True	True	False	False	False	False	False	False	False	True	False	False	False	False	False	False	False	False	True	False	False	False	False	False	False	True	True	False	False	False	False	False	False	True	False	False	False	True	False	True	False	False	False	False	False	False	True	False	True	True	False	False	True	False	False	True	False	True	True	False	True	False	False	False	False	False	False	False	False	False	True	False	False	True	False	False	True	False	True	False	False	False	False	False	False	False	False	False	False	False	False	True	True	True	False	True	False	False	False	True	True	False	False	False	False	False	True	False	False	False	True	False	False	False	False	False	True	False	False	False	False	False	False	False	False	True	False	False	False	False	False	True	True	False	False	False	False	False	False	True	True	False	False	True	False	False	True	True	True	False	True	False	False	False	False	False	False	False	False	False	True	False	True	False	False	False	True	False	True	False	True	False	False	False	False	False	False	True	False	False	True	False	False	True	False	True	False	False	False	False	False	False	True	False	False	False	False	False	True	False	True	False	False	False	False	False	False	True	True	False	True	False	True	False	False	False	False	False	False	True	True	False	True	True	False	False	False	True	False	False	True	False	False	False	True	False	False	False	False	False	True	False	False	False	False	False	False	True	True	False	False	False	False	False	True	False	False	False	False	False	False	False	False	False	False	True	False	False	False	False	False	False	False	False	False	False	False	False	False	False	True	False	False	False	False	False	False	False	False	False	False	False	False	True	False	False	False	True	False	True	False	False	False	False	False	False	False	False	False	False	False	False	False	False	False	False	False	False	False	False	False	False	False	True	True	False	False	False	True	False	False	True	False	True	False	True	True	False	False	True	True	False	False	False	False	True	False	False	0.0	0.0	0.0	0.0	0.0	0.0	0.0	1.14536	0.0	0.0	0.0	0.0	0.0	0.0	0.0	0.0	0.0	0.0	0.0	0.0	0.0	0.0	0.0	0.0	0.0	0.0	0.0	0.0	0.0	0.0	0.0	0.0	0.0	0.0	0.0	0.0	0.0	0.0	0.0	0.0	0.0	0.0	0.0	0.0	0.0	0.0	0.0	4.39162	0.0	0.0	0.0	0.0	0.0	0.0	0.0	0.0	0.0	0.0	0.0	0.0	0.0	0.0	0.0	0.0	0.0	0.0	0.0	0.0	295.0738238539554	95.99848571428568	0.0	0.0	0.0	0.0	0.0	0.0	0.0	0.0	0.0	0.0	0.0	0.0	0.0	0.0	0.0	0.0	0.0	0.0	0.0	0.0	0.0	0.0	0.0	0.0	0.0	0.0	0.0	0.0	0.0	0.0	0.0	0.0	0.0	0.0	0.0	0.0	0.0	0.0	0.0	0.0	0.0	0.0	0.0	0.0	0.0	0.0	0.0	0.0	0.0	0.0	0.0	0.0	0.0	0.0	0.0	0.0	0.0	0.0	0.0	0.0	0.0	0.0	0.0	0.0	0.0	0.0	0.0	0.0	0.0	0.0	0.0	0.0	0.0	0.0	0.0	0.0	0.0	0.0	0.0	0.0	0.0	0.0	0.0	0.0	0.0	0.0	0.0	0.0	0.0	0.0	0.0	0.0	0.0	0.0	0.0	0.0	0.0	0.0	0.0	0.0	0.0	0.0	0.0	0.0	0.0	0.0	0.0	0.0	0.0	0.0	0.0	0.0	0.0	0.0	0.0	0.0	0.0	0.0	0.0	0.0	0.0	0.0	0.0	0.0	0.0	0.0	0.0	0.0	0.0	0.0	0.0	87.23545332581068	0.0	0.0	0.0	0.0	0.0	0.0	0.0	0.0	0.0	0.0	0.0	0.0	0.0	0.0	0.0	0.0	0.0	0.0	0.0	0.0	170.25320739968734	0.0	0.0	0.0	253.37246371681408	166.49709116401618	0.0	220.1981707317073	256.75434395487133	161.67382671349353	0.0	0.0	0.0	0.0	287.58076862912407	217.37399458709228	307.75259824968214	0.0	215.59422711111114	0.0	0.0	0.0	0.0	0.0	0.0	0.0	0.0	0.0	0.0	0.0	0.0	0.0	0.0	0.0	0.0	0.0	0.0	0.0	0.0	0.0	0.0	0.0	0.0	0.0	0.0	0.0	0.0	0.0	0.0	0.0	0.0	0.0	0.0	0.0	0.0	0.0	0.0	0.0	0.0	0.0	0.0	0.0	0.0	0.0	0.0	0.0	0.0	0.0	0.0	0.0	0.0	0.0	0.0	0.0	0.0	0.0	0.0	0.0	0.0	0.0	0.0	0.0	0.0	0.0	0.0	0.0	0.0	0.0	0.0	0.0	0.0	15.683511998264265	0.0	0.0	0.0	0.0	0.0	0.0	0.0	0.0	0.0	0.0	0.0	0.0	0.0	0.0	0.0	0.0	0.0	0.0	0.0	0.0	0.0	0.0	0.0	0.0	0.0	0.0	0.0	0.0	0.0	0.0	0.0	0.0	0.0	0.0	0.0	0.0	0.0	0.0	0.0	0.0	0.0	0.0	0.0	0.0	0.0	154.83675364261566	233.1383011570671	0.0	0.0	195.087228537242	328.60754441224634	159.73883408071748	0.0	0.0	0.0	0.0	0.0	0.0	0.0	0.0	0.0	0.0	0.0	0.0	0.0	0.0	0.0	197.71408447888032	0.0	0.0	0.0	0.0	0.0	0.0	0.0	0.0	0.0	0.0	0.0	0.0	0.0	0.0	0.0	0.0	0.0	0.0	0.0	0.0	0.0	0.0	0.0	0.0	0.0	0.0	0.0	0.0	0.0	0.0	217.0464826493774	0.0	0.0	0.0	0.0	0.0	0.0	0.0	0.0	0.0	0.0	0.0	0.0	0.0	0.0	0.0	0.0	0.0	0.0	0.0	0.0	0.0	0.0	0.0	0.0	0.0	0.0	0.0	7.689373658536584	0.0	0.0	0.0	0.0	0.0	0.0	0.0	0.0	0.0	0.0	0.0	0.0	0.0	0.0	0.0	0.0	0.0	0.0	0.0	0.0	0.0	0.0	0.0	0.0	0.0	0.0	0.0	0.0	0.0	0.0	0.0	0.0	0.0	0.0	0.0	0.0	0.0	0.0	0.0	0.0	0.0	0.0	0.0	0.0	0.0	0.0	0.0	0.0	0.0	0.0	0.0	0.0	172.42866809192947	0.0	0.0	0.0	0.0	0.0	0.0	0.0	0.0	0.0	0.0	0.0	0.0	0.0	0.0	0.0	0.0	0.0	0.0	0.0	0.0	0.0	0.0	0.0	0.0	0.0	0.0	0.0	0.0	0.0	0.0	0.0	0.0	0.0	0.0	0.0	0.0	0.0	0.0	0.0	0.0	0.0	0.0	0.0	0.0	0.0	0.0	0.0	0.0	0.0	0.0	0.0	0.0	0.0	0.0	0.0	0.0	0.0	0.0	0.0	0.0	0.0	0.0	0.0	0.0	0.0	0.0	0.0	0.0	0.0	0.0	0.0	0.0	0.0	0.0	0.0	0.0	0.0	0.0	0.0	0.0	0.0	0.0	0.0	0.0	0.0	0.0	0.0	0.0	0.0	0.0	0.0	0.0	0.0	0.0	0.0	0.0	0.0	0.0	0.0	0.0	0.0	0.0	0.0	0.0	0.0	0.0	0.0	0.0	0.0	0.0	0.0	0.0	0.0	0.0	0.0	0.0	0.0	0.0	0.0	0.0	0.0	0.0	0.0	0.0	0.0	0.0	0.0	0.0	0.0	0.0	0.0	0.0	0.0	0.0	0.0	0.0	0.0	0.0	0.0	0.0	0.0	0.0	0.0	0.0	0.0	0.0	0.0	0.0	0.0	0.0	0.0	0.0	0.0	0.0	0.0	0.0	0.0	0.0	0.0	0.0	0.0	0.0	0.0	0.0	0.0	0.0	0.0	0.0	0.0	0.0	0.0	0.0	0.0	0.0	0.0	0.0	0.0	0.0	0.0	0.0	0.0	0.0	0.0	0.0	0.0	0.0	0.0	0.0	0.0	0.0	0.0	0.0	0.0	0.0	0.0	0.0	0.0	0.0	0.0	0.0	0.0	0.0	0.0	0.0	0.0	0.0	9	1450	32.0	0.9910323110342732	1.911291186	6	7.041538032872548	93.75421420515623	88.60997888138391	2.251927614021672	93.81998782612732	2.252912545321085	88.39850049527048	86.14690123868364	87.97804764500515	88.10430842794264	88.04382126597626	0.0003617043714952222	0.0	91.8236581344728	86.14653953431214	0.0	93.81967703375759	93.69940371697788	86.58291891286154	93.81995447919066	7.662710936831433	88.62633165331629	88.30977837046223	88.30977837046223	86.40186299474827	0.0	91.41051935159004	0.0	86.14690123868364	0.0	86.14653953431214	0.0	86.14767681720288	88.45916366308037	93.81884044508041	93.81998782612732	5.028565754352051	88.62576542757724	86.5464361121583	0.35500758672904426	5.028204049980556	86.71303787665518	0.5664983423430352	0.0	93.56357473245954	93.70929186710241	86.80139786822292	86.14690123868364	0.0	91.74124192663574	0.0	91.21886762948908	0.044888991117118436	91.2296311222535	2.397562761070467	0.0003617043714952222	86.14690123868364	87.97804764500515	93.81998782612732	91.74124192663574	91.39701881010721	86.35841297173374	86.14690123868364	93.69281667814438	93.29362651958948	93.06077752857502	0.05490851539690007	5.028183072544453	86.14656051174826	0.0	7.273146564504668	0.0	0.0	86.19179022980076	86.14690123868364	0.0	86.14653953431214	88.6548468950649	86.14653953431214	86.14653953431214	0.044888991117118436	5.072741969324689	0.0	0.0	86.14653953431214	0.35500758672904426	0.0	0.0	88.04382126597626	1.9138648338127968	93.75392286478196	86.14690123868364	0.0	93.62696849091931	86.59019845298319	0.39989657784616267	0.0003617043714952222	5.084686436754109	0.0003617043714952222	0.00020935278016955127	86.14653953431214	0.044888991117118436	0.0003617043714952222	0.0	5.028284512133985	0.0	86.14690123868364	88.14317660596535	86.50154712104118	86.41266844238487	0.0003617043714952222	5.383325445799701	0.0003617043714952222	0.01070400804708907	0.0	0.0	0.00039505130816688914	0.0003617043714952222	93.25381784121912	88.0438422434124	0.04376234082488744	0.0003617043714952222	86.14690123868364	0.0003617043714952222	0.0815811446005337	0.35500758672904426	86.14690123868364	0.0	0.0003617043714952222	0.0	0.0	86.14653953431214	86.44028137119966	93.81995447919066	93.81921224760806	0.0003617043714952222	93.77622548530243	0.05456778846150842	0.4092136708190575	0.0003617043714952222	86.15724354235924	1.8969200272926283	0.0	0.05446634887197651	86.50154712104118	91.87922499585638	1.8311464063215241	86.50118541666971	93.81966313881641	0.0	0.04412404519638266	0.0	0.0	0.0	0.04376234082488744	0.04397169360505699	0.0	5.084109866177439	0.12615241088133666	0.010817817137189076	0.0	0.05548462710806155	0.04474727212430081	0.0	0.0	0.266270168200042	0.0	0.08214737033960796	93.56357473245954	86.14690123868364	0.0	0.0	0.0	88.52466667443191	1.8969200272926283	0.05446634887197651	0.0449223380537901	0.354645882357549	0.14813034409088133	0.21119941523972904	86.50154712104118	86.14690123868364	86.50154712104118	0.0	0.0003617043714952222	86.14653953431214	0.0	7.470446449387974	88.67060094662433	86.14653953431214	0.0	0.0003617043714952222	86.14690123868364	5.028204049980556	93.75392286478196	0.04376234082488744	93.19814437990148	0.0	0.0	86.50154712104118	0.0	86.14690123868364	88.41484089770229	93.1267814797624	86.14690123868364	86.19066357950851	0.0003617043714952222	1.9135241068774047	0.0657736209711038	0.354645882357549	0.044888991117118436	86.14690123868364	86.14690123868364	86.14690123868364	86.50154712104118	2.097743610357605e-05	86.14690123868364	0.0003617043714952222	0.0003617043714952222	86.14653953431214	0.0003617043714952222	91.22986145246979	86.14653953431214	0.35500758672904426	86.14653953431214	1.9076240353397167	2.033743099284382	0.0	0.044888991117118436	0.0	5.0826703988525335	0.05446634887197651	86.14690123868364	0.354645882357549	86.14690123868364	0.0003617043714952222	86.14690123868364	0.0	86.14653953431214	0.0	1.9583921205584205	1.8311464063215241	0.08235672311977751	0.044888991117118436	1.8969200272926283	0.0	0.0	0.0	0.0	0.0003617043714952222	0.0	5.028183072544453	0.08245816270930942	1.8969533742293	86.14653953431214	1.9135031294413016	0.0007755785192438173	86.14690123868364	0.0	0.0	0.0	86.14653953431214	0.0003617043714952222	0.0	86.14653953431214	86.14653953431214	0.0	0.0	86.14653953431214	0.0	0.0	0.0003617043714952222	86.14653953431214	0.0	0.0	5.039973451480488	0.0	0.13682307199175406	0.04376234082488744	86.14653953431214	86.14653953431214	0.0	0.2563797467311095	0.2222752258145084	86.14653953431214	88.04382126597626	5.028183072544453	86.14690123868364	0.0	0.0	0.0	0.0	0.0	7.107311653843652	0.0003617043714952222	86.14653953431214	5.510571160036597	88.04345956160476	5.564828156128403	0.0	86.14690123868364	0.0	93.69940371697788	86.14690123868364	0.0	0.21151173305009452	93.81969648575308	1.8311464063215241	0.0	7.273518367032357	0.0	0.0	0.0	5.028183072544453	0.0003617043714952222	0.0	0.0	0.0	0.0	0.0	0.0	5.028183072544453	5.095043064404504	86.19142852542927	0.0	0.0	0.0	0.04376234082488744	0.0	0.0	0.00046314396102713673	5.510571160036597	0.0007755785192438173	86.14653953431214	0.0	0.0003617043714952222	0.04376234082488744	86.14653953431214	86.14653953431214	5.082729883569859	0.05456778846150842	0.0	0.0	0.0	1.8971293800727973	0.0	1.8969200272926283	1.8311464063215241	1.8969200272926283	1.9125181981418884	1.8311464063215241	0.0	0.35500758672904426	0.0	0.043842802978315776	86.14653953431214	0.0	0.0	0.0	0.0	0.0	0.0	0.0	0.0	0.0	0.0	0.0	0.0	0.0	0.0	0.0	0.0	0.0	0.0	0.0	0.0	0.0	0.0	0.0	0.0	0.0	0.0	0.0	0.0	0.0	0.0	0.0	0.0	0.0	0.0	0.0	0.0	0.0	0.0	0.0	0.0	0.0	0.0	0.0	0.0	0.0	0.0	0.0	0.0	0.0	0.0	0.0	0.0	0.0	0.0	0.0	0.0	0.0	0.0	0.0	0.0	0.0	0.0	0.0	0.0	0.0	0.0	0.0	0.0	0.0	0.0	0.0	0.0	0.0	0.0	0.0	0.0	0.0	1.831146406321524	0.0	0.0	0.0	0.0	0.0	0.0	0.0	0.0	0.0	0.0	0.0	0.0	0.0	0.0	0.0	0.04742541304323522	3	0.5287948834904004	0.0	1.8716355098476445	3.807496352457685	0.0	0.0	0.0	0.0	0.0	0.0	0.0	0.0	0.0	0.0	0.0	0.0	0.0	0.0	0.0	1.8768383424125727	0.0	0.0	0.0	0.0	5.07274462563236	0.0	0.0	0.0	0.0	0.0	0.0	0.0	0.212546964520978	0.0	0.0	0.0	0.0	0.0	0.0	0.0	0.0	0.0	0.0	0.0	0.0	0.0	0.0	0.0	0.0	0.0	0.3590122522544821	0.0	88.93254555645714	0.0	0.0	0.0	0.0	0.0	0.0	0.0	0.0	0.0	0.0	0.0	0.0	0.0	0.0	0.0	0.0	0.0	0.0	1.68855072856	0.0	0.0	0.0	0.0	1.69997256115	0.0	0.0	0.0	0.0	0.0	0.0	0.0	0.0	0.0	0.0	0.0	0.0	0.0	0.0	0.0	0.0	0.0	0.0	0.0	0.0	0.0	0.0	0.0	0.0	0.0	0.0	0.0	2.17671104501	0.0	0.0	0.0	1.69997256115		False
N1_004_010G1	True	False	False	False	False	False	False	False	False	False	False	False	False	False	False	False	False	False	False	False	False	False	False	False	True	False	False	True	False	False	True	False	True	False	True	True	False	False	True	False	False	False	False	False	False	False	False	False	True	True	False	True	False	True	False	False	True	False	False	False	False	False	False	False	False	True	False	True	False	False	False	True	True	True	False	False	True	True	False	True	False	False	False	False	False	True	True	False	False	False	False	True	False	True	True	False	False	False	False	False	False	False	False	False	False	False	True	False	False	False	False	False	False	False	True	False	False	True	False	True	True	True	True	False	True	False	True	False	False	False	False	False	False	False	False	True	False	True	False	False	True	False	False	False	True	False	False	False	False	False	False	False	True	True	True	True	True	False	True	False	False	False	False	False	False	False	False	False	False	False	False	False	False	False	False	False	True	False	False	False	False	False	True	False	False	True	False	True	False	False	False	True	False	False	False	False	True	False	False	False	False	True	False	True	False	True	True	False	True	True	False	False	False	False	False	True	False	False	True	False	False	True	True	False	False	False	True	True	False	False	False	False	False	False	False	False	False	False	False	False	False	True	False	False	True	True	True	False	False	False	True	False	False	True	True	False	True	False	False	False	False	False	False	False	False	True	False	False	True	False	False	False	False	False	True	False	False	False	False	False	False	True	False	False	True	False	False	False	False	True	True	True	False	False	True	False	False	False	True	True	False	False	False	False	False	False	False	True	True	True	False	False	False	True	False	False	False	False	False	True	False	False	False	False	True	True	False	True	True	True	False	False	False	False	False	True	False	False	True	True	False	False	True	False	True	True	False	False	True	False	False	True	True	False	False	False	False	True	True	True	True	False	False	True	False	False	True	True	True	True	True	False	True	True	False	False	False	True	False	False	True	False	False	False	False	False	True	False	True	False	False	True	False	True	True	False	False	True	False	False	True	False	False	True	False	False	False	False	True	False	False	False	True	False	False	True	True	True	True	False	False	False	False	False	False	True	True	False	False	False	False	False	False	True	False	True	False	True	False	False	True	True	False	False	False	True	False	False	False	True	False	True	False	False	True	False	False	False	True	False	True	False	False	False	False	False	False	False	True	False	True	False	True	True	False	False	False	False	True	False	False	True	True	True	True	False	False	False	False	False	True	True	False	False	True	True	False	False	False	True	False	False	False	False	False	True	True	False	False	False	False	False	False	False	True	False	False	False	False	False	False	False	False	True	False	False	False	False	True	False	True	True	False	False	False	False	False	False	True	False	False	False	True	False	True	False	False	False	False	False	False	True	False	True	True	False	False	True	False	False	True	False	True	True	True	True	True	False	False	True	False	False	False	False	False	True	False	False	True	False	False	False	False	True	True	False	False	False	False	False	False	False	False	False	False	False	True	True	True	False	True	False	False	False	True	True	False	False	False	True	False	True	False	False	False	True	False	False	False	False	False	True	False	False	False	False	False	False	False	False	True	False	False	False	False	False	True	True	False	False	False	False	False	False	True	True	False	False	True	False	False	True	True	True	False	True	False	False	False	False	False	False	False	False	False	True	False	True	False	False	False	True	False	True	False	True	False	False	False	False	False	False	True	False	False	True	False	False	True	False	True	False	False	False	False	False	False	True	False	False	False	False	False	True	False	True	False	False	False	False	False	False	True	True	False	True	False	True	False	False	False	False	False	False	True	True	False	True	True	False	False	False	True	False	False	True	False	False	False	True	False	False	False	False	False	True	False	False	False	False	False	False	True	True	False	False	False	False	False	True	False	True	False	False	False	False	False	False	False	True	True	False	False	False	False	False	False	False	False	True	False	False	False	False	False	True	False	False	False	False	False	False	False	False	False	False	False	False	True	False	False	True	True	False	True	False	False	False	False	False	False	False	False	False	False	False	False	False	False	False	False	False	False	False	True	False	False	False	True	True	False	False	False	True	False	False	True	False	True	False	True	True	False	False	True	True	False	False	False	False	True	False	False	0.0	0.0	0.0	0.0	0.0	0.0	0.0	0.792693	0.0	0.0	0.0	0.0	0.0	0.0	0.0	0.0	0.0	0.0	0.0	0.0	0.0	0.0	0.0	0.0	0.0	0.0	0.0	0.0	0.0	0.0	0.0	0.0	0.0	0.0	0.0	0.0	0.0	0.0	0.0	0.0	0.0	0.0	0.0	0.0	0.0	0.0	0.0	3.20262	0.0	0.0	0.0	0.0	0.0	0.0	0.0	0.0	0.0	0.0	0.0	0.0	0.0	0.0	0.0	0.0	0.0	0.0	0.0	0.0	418.0123148478702	54.35762857142856	0.0	0.0	0.0	0.0	0.0	0.0	0.0	0.0	0.0	0.0	0.0	0.0	0.0	0.0	0.0	0.0	0.0	0.0	0.0	0.0	0.0	0.0	0.0	0.0	0.0	0.0	0.0	0.0	0.0	0.0	0.0	0.0	0.0	0.0	0.0	0.0	0.0	0.0	0.0	0.0	0.0	0.0	0.0	0.0	0.0	0.0	0.0	0.0	0.0	0.0	0.0	0.0	0.0	0.0	0.0	0.0	0.0	0.0	0.0	0.0	0.0	14.514317256027555	0.0	0.0	0.0	0.0	0.0	0.0	0.0	0.0	0.0	0.0	0.0	0.0	0.0	0.0	0.0	0.0	0.0	0.0	0.0	0.0	0.0	0.0	0.0	0.0	0.0	0.0	0.0	0.0	0.0	0.0	0.0	0.0	0.0	0.0	0.0	0.0	0.0	0.0	0.0	0.0	0.0	0.0	0.0	0.0	0.0	0.0	0.0	0.0	0.0	0.0	0.0	0.0	0.0	0.0	0.0	0.0	0.0	0.0	0.0	0.0	0.0	0.0	0.0	0.0	0.0	0.0	0.0	0.0	0.0	63.43971969236251	0.0	0.0	0.0	0.0	0.0	0.0	0.0	0.0	0.0	0.0	0.0	0.0	0.0	0.0	0.0	0.0	0.0	0.0	0.0	0.0	108.2398507034914	0.0	0.0	0.0	158.7411716814159	113.22652801355042	0.0	163.5596489449164	168.01276612288459	121.15743923844731	0.0	0.0	7.445921436950146	0.0	175.3127809371445	155.56094392782794	205.36909641708428	0.0	158.35593096296296	0.0	0.0	0.0	0.0	0.0	0.0	0.0	0.0	0.0	0.0	0.0	0.0	0.0	0.0	0.0	0.0	0.0	0.0	0.0	0.0	0.0	0.0	0.0	0.0	0.0	0.0	0.0	0.0	0.0	0.0	0.0	0.0	0.0	0.0	0.0	0.0	0.0	0.0	0.0	0.0	0.0	0.0	0.0	0.0	0.0	0.0	0.0	0.0	0.0	0.0	0.0	0.0	0.0	0.0	0.0	0.0	0.0	0.0	0.0	0.0	0.0	0.0	0.0	0.0	0.0	0.0	0.0	0.0	0.0	0.0	0.0	0.0	0.0	0.0	0.0	0.0	0.0	0.0	0.0	0.0	0.0	0.0	0.0	0.0	1.4970182842506887	0.0	0.0	0.0	0.0	0.0	0.0	0.0	0.0	0.0	0.0	0.0	0.0	0.0	0.0	0.0	0.0	0.0	0.0	0.0	0.0	0.0	0.0	0.0	0.0	0.0	0.0	0.0	0.0	0.0	0.0	0.0	0.0	0.0	114.09680456518065	167.6460099725117	0.0	0.0	123.27135836075381	223.48249694468944	123.43835288030355	0.0	0.0	0.0	0.0	0.0	0.0	0.0	0.0	0.0	0.0	0.0	0.0	0.0	0.0	0.0	127.15589730067482	0.0	0.0	0.0	0.0	0.0	0.0	0.0	0.0	0.0	0.0	0.0	0.0	0.0	0.0	0.0	0.0	0.0	0.0	0.0	0.0	0.0	0.0	0.0	0.0	0.0	0.0	0.0	0.0	0.0	0.0	157.87673534959112	0.0	0.0	0.0	0.0	0.0	0.0	0.0	0.0	0.0	0.0	0.0	0.0	0.0	0.0	0.0	0.0	0.0	0.0	0.0	0.0	0.0	0.0	0.0	0.0	0.0	0.0	0.0	1.2489775609756095	0.0	0.0	6.32788827359853	0.0	0.0	0.0	0.0	0.0	0.0	0.0	10.246232311990337	0.0	0.0	0.0	0.0	0.0	0.0	0.0	0.0	0.0	0.0	5.393530461049283	0.0	0.0	0.0	0.0	0.0	0.0	0.0	0.0	0.0	0.0	0.0	0.0	0.0	0.0	0.0	0.0	0.0	0.0	0.0	0.0	0.0	0.0	0.0	0.0	0.0	0.0	0.0	0.0	0.0	0.0	123.1105944681988	0.0	0.0	0.0	0.0	0.0	0.0	0.0	0.0	0.0	0.0	0.0	0.0	0.0	0.0	0.0	0.0	0.0	0.0	0.0	0.0	0.0	0.0	0.0	0.0	0.0	0.0	0.0	0.0	0.0	0.0	0.0	0.0	0.0	0.0	0.0	0.0	0.0	0.0	0.0	0.0	0.0	0.0	0.0	0.0	0.0	0.0	0.0	0.0	0.0	0.0	0.0	0.0	0.0	0.0	0.0	0.0	0.0	0.0	0.0	0.0	0.0	0.0	0.0	0.0	0.0	0.0	0.0	0.0	0.0	0.0	0.0	0.0	0.0	0.0	0.0	0.0	0.0	0.0	0.0	0.0	0.0	0.0	0.0	0.0	0.0	0.0	0.0	0.0	0.0	0.0	0.0	0.0	0.0	0.0	0.0	0.0	0.0	0.0	0.0	0.0	0.0	0.0	0.0	0.0	0.0	0.0	0.0	0.0	0.0	0.0	0.0	0.0	0.0	0.0	0.0	0.0	0.0	0.0	0.0	0.0	0.0	0.0	0.0	0.0	0.0	0.0	0.0	0.0	0.0	0.0	0.0	0.0	0.0	0.0	0.0	0.0	0.0	0.0	0.0	0.0	0.0	0.0	0.0	0.0	0.0	0.0	0.0	0.0	0.0	0.0	0.0	0.0	0.0	0.0	0.0	0.0	0.0	0.0	0.0	0.0	0.0	0.0	0.0	0.0	0.0	0.0	0.0	0.0	0.0	0.0	0.0	0.0	0.0	0.0	0.0	0.0	0.0	0.0	0.0	0.0	0.0	0.0	0.0	0.0	0.0	0.0	0.0	0.0	0.0	0.0	0.0	0.0	0.0	0.0	0.0	0.0	0.0	0.0	0.0	0.0	0.0	0.0	0.0	0.0	0.0	0.0	10	1450	32.0	0.9929885679209034	2.338633618	7	4.4426803069459275	86.04786332170143	81.77849069751194	35.86626620971946	86.12747997781722	35.86705926569659	81.76178110504176	45.89576007568464	45.98913160872458	47.743567659875325	46.068748264840366	0.0002769331387874769	0.0	85.89115976368605	45.89548314254584	0.0	86.12730139178277	86.04262794949017	83.28496453592362	86.12744822504077	40.23070812747664	83.39581933126485	46.090472083025475	46.090472083025475	45.916055908189875	0.0	50.321879868083066	0.0	45.89576007568464	0.0	45.89548314254584	0.0	45.89654455320116	83.43657732576088	86.12639702252716	86.12747997781722	2.5888954334893084	83.39504343220891	81.64699384144626	35.693278020563724	2.588618500350521	81.6054599478943	35.709976805348454	0.0	86.05251676191936	85.98959889058833	81.66728967395153	45.89576007568464	0.0	84.19407844824481	0.0	48.48814665441725	0.058232678336694564	48.489488496085606	35.80318588618742	0.0002769331387874769	45.89576007568464	45.98913160872458	86.12747997781722	84.19407844824481	48.50218482981133	45.91250142093126	45.89576007568464	84.37205768879963	48.67495942784358	48.58286002912554	0.005429413651129851	2.5885759398886106	45.895525703007756	0.0	4.480155905820968	0.0	0.0	45.95399275402132	45.89576007568464	0.0	45.89548314254584	81.83668081538673	45.89548314254584	45.89548314254584	0.058232678336694564	2.593171056249157	0.0	0.0	45.89548314254584	35.693278020563724	0.0	0.0	46.068748264840366	1.7906448949699254	86.04769229103987	45.89576007568464	0.0	84.29263421457357	81.65076191982838	35.751510698900425	0.0002769331387874769	2.6490518111104344	0.0002769331387874769	8.578460593698979e-06	45.89548314254584	0.058232678336694564	0.0002769331387874769	0.0	2.5887459474624785	0.0	45.89576007568464	46.13200597657745	81.58876116310958	45.91748287078203	0.0002769331387874769	38.28205572080265	0.0002769331387874769	0.0012569550182827914	0.0	0.0	0.0003086859152312952	0.0002769331387874769	50.417748352831104	46.06879082530228	0.003768078382101857	0.0002769331387874769	45.89576007568464	0.0002769331387874769	1.6962119512746443	35.693278020563724	45.89576007568464	0.0	0.0002769331387874769	0.0	0.0	45.89548314254584	47.609307432914804	86.12744822504077	86.12669550030071	0.0002769331387874769	86.1237118994351	0.005195040974252825	35.6981961283992	0.0002769331387874769	45.896740097564134	0.17298818915573633	0.0	0.005025033400384647	81.58876116310958	85.95059626316744	0.0933715330399591	81.5884842299708	86.12727719437919	0.0	0.004045011520889335	0.0	0.0	0.0	0.003768078382101857	0.0037766568426955563	0.0	2.594830162293312	1.7007962599497246	0.0014161549066843346	0.0	0.005849842153956481	0.004561134359229871	0.0	0.0	0.0218700518993566	0.0	1.6969878503305849	86.05251676191936	45.89576007568464	0.0	0.0	0.0	83.46264130655055	0.17298818915573633	0.005025033400384647	0.05826443111313837	35.69300108742494	1.776613084906956	0.016527754123146957	81.58876116310958	45.89576007568464	81.58876116310958	0.0	0.0002769331387874769	45.89548314254584	0.0	38.450028486414034	83.45363579857761	45.89548314254584	0.0	0.0002769331387874769	45.89576007568464	2.588618500350521	86.04769229103987	0.003768078382101857	50.35813127236417	0.0	0.0	81.58876116310958	0.0	45.89576007568464	83.37912054648012	48.66252782416382	45.89576007568464	45.899528154066715	0.0002769331387874769	1.7904105222930484	0.07961665611577724	35.69300108742494	0.058232678336694564	45.89576007568464	45.89576007568464	45.89576007568464	81.58876116310958	4.256046191045094e-05	45.89576007568464	0.0002769331387874769	0.0002769331387874769	45.89548314254584	0.0002769331387874769	48.48953963500811	45.89548314254584	35.693278020563724	45.89548314254584	0.17424514417401912	1.8750096513473	0.0	0.058232678336694564	0.0	2.5936435337509054	0.005025033400384647	45.89576007568464	35.69300108742494	45.89576007568464	0.0002769331387874769	45.89576007568464	0.0	45.89548314254584	0.0	1.8486006401678323	0.0933715330399591	1.696996428791179	0.058232678336694564	0.17298818915573633	0.0	0.0	0.0	0.0	0.0002769331387874769	0.0	2.5885759398886106	1.6971664363650472	0.17301994193218015	45.89548314254584	1.790367961831138	0.0007844775165343152	45.89576007568464	0.0	0.0	0.0	45.89548314254584	0.0002769331387874769	0.0	45.89548314254584	45.89548314254584	0.0	0.0	45.89548314254584	0.0	0.0	0.0002769331387874769	45.89548314254584	0.0	0.0	2.5907959584578895	0.0	1.7020214621915637	0.003768078382101857	45.89548314254584	45.89548314254584	0.0	0.07493146312142045	0.01808318691496641	45.89548314254584	46.068748264840366	2.5885759398886106	45.89576007568464	0.0	0.0	0.0	0.0	0.0	4.522296963061704	0.0002769331387874769	45.89548314254584	40.037284827930534	46.06847133170157	40.04230128287031	0.0	45.89576007568464	0.0	86.04262794949017	45.89576007568464	0.0	0.01674134524663634	86.12730894715563	0.0933715330399591	0.0	4.4804543835945045	0.0	0.0	0.0	2.5885759398886106	0.0002769331387874769	0.0	0.0	0.0	0.0	0.0	0.0	2.5885759398886106	2.669155659555384	45.95371582088254	0.0	0.0	0.0	0.003768078382101857	0.0	0.0	0.0004469407126556528	40.037284827930534	0.0007844775165343152	45.89548314254584	0.0	0.0002769331387874769	0.003768078382101857	45.89548314254584	45.89548314254584	2.5937284204009527	0.005195040974252825	0.0	0.0	0.0	0.17299676761633004	0.0	0.17298818915573633	0.0933715330399591	0.17298818915573633	1.78957490585401	0.0933715330399591	0.0	35.693278020563724	0.0	0.003895525494059582	45.89548314254584	0.0	45.89548314254584	0.0	45.89548314254584	45.89548314254584	45.89548314254584	45.89548314254584	0.0	0.0	0.0	45.89548314254584	45.89548314254584	0.0	0.0	0.0	0.0	45.89548314254584	0.0	0.0	0.0	0.0	0.0	0.0	0.0	0.0	0.0	0.0	0.0	0.0	45.89548314254584	0.0	0.0	0.0	0.0	0.0	0.0	0.0	0.0	0.0	0.0	0.0	0.0	0.0	45.89548314254584	0.0	45.89548314254584	0.0	0.0	0.0	0.0	0.0	0.0	45.89548314254584	0.0	0.0	45.89548314254584	45.89548314254584	0.0	0.0	0.0	45.89548314254584	45.89548314254584	0.0	0.0	0.0	45.89548314254584	45.89548314254584	0.0	45.89548314254584	45.89548314254584	45.89548314254584	45.89548314254584	0.0	45.89548314254584	0.0	0.0	0.0	0.0	0.0	0.0	0.0	45.89548314254584	0.0	45.89548314254584	0.0	45.89548314254584	45.89548314254584	45.89548314254584	45.89548314254584	0.0	0.0	45.89548314254584	0.0	0.24479281219785426	4	1.3047824204675829	0.0	2.331239163130276	3.1061250878255424	0.0	0.0	0.0	0.0	0.0	0.0	0.0	0.0	0.0	0.0	0.0	0.0	0.0	0.0	0.0	0.11830915477757405	0.0	0.0	0.0	1.9539718500788263	3.0523246424314423	0.0	0.0	0.0	0.0	0.0	0.0	0.0	0.0	0.0	0.0	0.0	0.0	0.0	0.0	0.0	0.0	0.0	0.0	0.0	0.0	0.0	0.0	0.0	0.0	0.0	40.77478166356369	0.0	50.271379941875104	0.0	0.0	0.0	0.0	0.0	0.0	0.0	0.0	0.0	0.0	0.0	0.0	0.0	0.0	0.0	0.0	0.0	0.0	0.0	0.0	0.0	0.0	1.7131831472999999	1.77461270594	0.0	0.0	0.0	0.0	0.0	0.0	0.0	0.0	0.0	0.0	0.0	0.0	0.0	0.0	0.0	0.0	0.0	0.0	0.0	0.0	0.0	0.0	0.0	0.0	0.0	1.4190917456299998	0.0	1.96567936904	0.0	0.0	0.0	1.74389792662		False
N1_004_012G1	True	False	False	False	False	False	False	False	False	False	False	False	False	False	False	False	False	False	False	False	False	False	False	False	True	False	False	True	False	False	True	False	True	False	True	True	False	False	True	False	False	False	False	False	False	False	False	False	True	True	False	True	False	True	False	False	True	False	False	False	False	False	False	False	False	True	False	True	False	True	False	True	False	True	False	False	True	True	False	True	False	False	False	False	False	True	True	False	False	False	False	True	False	False	True	False	False	False	False	False	False	False	False	False	False	False	True	False	False	False	False	False	False	False	True	False	False	True	False	True	True	True	True	False	True	False	True	False	False	False	False	False	False	False	False	True	False	True	False	False	True	False	False	False	True	False	False	False	False	False	False	False	True	True	True	True	True	False	True	False	False	False	False	False	False	False	False	False	False	False	False	False	False	False	False	True	True	False	False	False	False	False	True	False	False	False	False	True	False	False	False	True	False	False	False	False	True	False	False	False	False	True	False	True	False	True	True	False	True	True	False	False	False	False	False	True	False	False	True	False	False	True	True	False	False	False	True	True	False	False	False	False	False	False	False	False	False	False	False	False	False	True	False	False	True	True	True	False	False	False	True	False	False	True	True	False	True	False	True	False	False	False	False	False	False	True	False	False	True	False	False	False	False	False	True	False	False	False	False	True	False	True	False	False	True	False	False	False	False	True	True	True	False	False	True	False	False	False	True	True	False	False	False	False	False	False	False	True	True	True	False	False	False	True	False	False	False	False	False	True	False	False	False	False	True	True	False	True	True	True	False	False	False	False	False	True	False	False	True	True	False	False	True	False	True	True	False	False	True	False	False	True	True	False	False	False	False	False	True	True	True	False	False	True	False	False	True	True	True	True	True	False	True	True	False	False	False	True	False	False	True	False	False	False	False	False	True	False	True	False	False	True	False	True	True	False	False	True	False	False	True	False	False	True	False	False	False	False	True	False	False	False	True	False	False	True	True	True	True	False	False	False	False	False	False	True	True	False	False	False	False	False	False	True	False	True	False	True	False	False	True	True	False	False	False	True	False	False	False	True	False	True	False	False	True	False	False	False	True	False	True	False	False	False	False	False	False	False	True	False	True	False	True	True	False	False	False	False	True	False	True	True	True	True	True	False	False	False	False	False	True	True	True	False	True	True	False	False	False	True	False	False	False	True	False	True	True	False	False	False	False	False	False	False	True	False	False	False	False	False	True	False	False	True	False	False	False	False	True	False	True	True	False	False	False	False	False	False	True	False	False	False	True	False	True	False	False	False	False	False	False	True	False	True	True	False	False	True	False	False	True	False	True	True	True	True	False	False	False	False	False	False	False	False	False	True	False	False	True	False	False	False	False	True	True	False	False	False	False	False	False	False	False	False	False	False	True	True	True	False	True	False	False	False	True	True	False	False	False	True	False	True	False	False	False	True	False	False	False	False	False	True	False	False	False	False	False	False	False	False	True	False	False	False	False	False	True	True	False	False	False	False	False	False	True	True	False	False	False	False	True	True	True	True	False	True	False	False	False	False	False	False	False	False	False	True	False	True	False	False	False	True	False	True	False	True	False	False	False	False	False	False	True	False	False	True	False	False	True	False	True	False	False	False	False	False	False	True	False	False	False	False	False	False	False	True	False	False	False	False	False	False	True	True	False	True	False	True	False	False	False	False	False	False	True	True	False	True	True	False	False	False	True	False	False	True	False	False	False	True	False	False	False	False	False	True	False	False	False	False	False	False	True	True	False	False	False	True	False	True	False	True	False	False	False	False	False	False	False	True	True	False	False	False	False	False	False	False	False	False	False	False	False	False	False	True	False	False	False	False	False	False	False	False	False	False	False	False	True	False	False	True	True	False	True	False	False	False	False	False	False	False	False	False	False	False	False	True	False	False	False	False	False	False	True	False	False	False	True	True	False	False	False	True	False	False	True	False	True	False	True	True	False	False	True	True	False	False	False	False	True	False	False	0.0	0.0	0.0	0.0	0.0	0.0	0.0	0.0	0.0	0.0	0.0	0.0	0.0	0.0	0.0	0.0	0.0	0.0	0.0	0.0	0.0	0.0	0.0	0.0	0.0	0.0	0.0	0.0	0.0	0.0	0.0	0.0	0.0	0.0	0.0	0.0	0.0	0.0	0.0	0.0	0.0	0.0	0.0	0.0	0.0	0.0	0.0	0.7499819999999999	0.0	0.0	0.0	0.0	0.0	0.0	0.0	0.0	0.0	0.0	0.0	0.0	0.0	0.0	0.0	0.0	0.0	0.0	0.0	0.0	1465.502951318458	98.03139523809523	0.0	0.0	0.0	0.0	0.0	0.0	0.0	0.0	0.0	0.0	0.0	0.0	0.0	0.0	0.0	0.0	0.0	0.0	0.0	0.0	0.0	0.0	0.0	0.0	0.0	0.0	0.0	0.0	0.0	0.0	0.0	0.0	0.0	0.0	0.0	0.0	0.0	0.0	0.0	0.0	0.0	0.0	0.0	0.0	0.0	0.0	0.0	0.0	0.0	0.0	0.0	0.0	0.0	0.0	0.0	0.0	0.0	0.0	0.0	0.0	0.0	131.08460095292764	0.0	0.0	0.0	0.0	0.0	0.0	0.0	0.0	0.0	0.0	0.0	0.0	0.0	0.0	0.0	0.0	0.0	0.0	0.0	0.0	0.0	0.0	0.0	0.0	0.0	0.0	0.0	0.0	0.0	0.0	0.0	0.0	0.0	0.0	0.0	0.0	0.0	0.0	0.0	0.0	0.0	0.0	0.0	0.0	0.0	0.0	0.0	0.0	0.0	0.0	0.0	0.0	0.0	0.0	0.0	0.0	0.0	0.0	0.0	0.0	0.0	0.0	0.0	0.0	0.0	0.0	0.0	0.0	0.0	7.5316270173417275	0.0	0.0	0.0	0.0	0.0	0.0	0.0	0.0	0.0	0.0	0.0	0.0	0.0	0.0	0.0	0.0	0.0	0.0	0.0	0.0	14.490908129233976	0.0	0.0	0.0	23.311718584070807	13.625288586618993	0.0	20.55824335434365	22.411129516694608	14.086311127911275	0.0	0.0	64.14833963831867	0.0	25.246729138225252	18.063575697432338	25.390995669085196	0.0	19.640493051851852	0.0	0.0	206.2959009403048	0.0	0.0	0.0	0.0	0.0	0.0	0.0	0.0	0.0	0.0	0.0	0.0	0.0	0.0	0.0	0.0	0.0	0.0	0.0	0.0	0.0	0.0	0.0	0.0	0.0	0.0	0.0	0.0	0.0	0.0	0.0	0.0	0.0	0.0	0.0	0.0	0.0	0.0	0.0	0.0	0.0	0.0	0.0	0.0	0.0	0.0	0.0	0.0	0.0	0.0	0.0	0.0	0.0	0.0	0.0	0.0	0.0	0.0	0.0	0.0	0.0	0.0	0.0	0.0	0.0	0.0	0.0	0.0	0.0	0.0	0.0	0.0	0.0	0.0	0.0	0.0	0.0	0.0	0.0	0.0	0.0	0.0	0.0	0.0	0.0	0.0	0.0	0.0	0.0	0.0	0.0	0.0	0.0	0.0	0.0	0.0	0.0	0.0	0.0	0.0	0.0	0.0	0.0	0.0	0.0	0.0	0.0	0.0	0.0	0.0	0.0	0.0	0.0	0.0	0.0	13.503056736213818	20.80284137313815	0.0	0.0	17.45875486090338	27.415648733778514	11.845359917212832	0.0	0.0	0.0	0.0	0.0	0.0	0.0	0.0	0.0	0.0	0.0	0.0	0.0	0.0	0.0	18.458628092976753	0.0	0.0	0.0	0.0	0.0	0.0	0.0	0.0	0.0	0.0	0.0	0.0	0.0	0.0	0.0	0.0	0.0	0.0	0.0	0.0	0.0	0.0	0.0	0.0	0.0	0.0	0.0	0.0	0.0	0.0	18.010174214985646	0.0	0.0	0.0	0.0	0.0	0.0	0.0	0.0	0.0	0.0	0.0	0.0	0.0	0.0	0.0	0.0	0.0	0.0	0.0	0.0	0.0	0.0	0.0	0.0	0.0	0.0	0.0	7.097914634146341	0.0	0.0	54.37977383615597	0.0	0.0	0.0	0.0	0.0	0.0	0.0	93.42062983992751	0.0	0.0	0.0	0.0	0.0	0.0	0.0	0.0	0.0	0.0	0.0	0.0	0.0	0.0	0.0	0.0	0.0	0.0	0.0	0.0	0.0	0.0	0.0	0.0	0.0	0.0	0.0	0.0	0.0	0.0	0.0	0.0	0.0	0.0	0.0	0.0	0.0	0.0	0.0	0.0	0.0	15.826149772848742	0.0	0.0	0.0	0.0	0.0	0.0	0.0	0.0	0.0	0.0	0.0	0.0	0.0	0.0	0.0	0.0	0.0	0.0	0.0	0.0	0.0	0.0	0.0	0.0	0.0	0.0	0.0	0.0	0.0	0.0	0.0	0.0	0.0	0.0	0.0	0.0	0.0	0.0	0.0	0.0	0.0	0.0	0.0	0.0	0.0	0.0	0.0	0.0	0.0	0.0	0.0	0.0	0.0	0.0	0.0	0.0	0.0	0.0	0.0	0.0	0.0	0.0	0.0	0.0	0.0	0.0	0.0	0.0	0.0	0.0	0.0	0.0	0.0	0.0	0.0	0.0	0.0	0.0	0.0	0.0	0.0	0.0	0.0	0.0	0.0	0.0	0.0	0.0	0.0	0.0	0.0	0.0	0.0	0.0	0.0	0.0	0.0	0.0	0.0	0.0	0.0	0.0	0.0	0.0	0.0	0.0	0.0	0.0	0.0	0.0	0.0	0.0	0.0	0.0	0.0	0.0	0.0	0.0	0.0	0.0	0.0	0.0	0.0	0.0	0.0	0.0	0.0	0.0	0.0	0.0	0.0	0.0	0.0	0.0	0.0	0.0	0.0	0.0	0.0	0.0	0.0	0.0	0.0	0.0	0.0	0.0	0.0	0.0	0.0	0.0	0.0	0.0	0.0	0.0	0.0	0.0	0.0	0.0	0.0	0.0	0.0	0.0	0.0	0.0	0.0	0.0	0.0	0.0	0.0	0.0	0.0	0.0	0.0	0.0	0.0	0.0	0.0	0.0	0.0	0.0	0.0	0.0	0.0	0.0	0.0	0.0	0.0	0.0	0.0	0.0	0.0	0.0	0.0	0.0	0.0	0.0	0.0	0.0	0.0	0.0	0.0	0.0	0.0	0.0	0.0	0.0	12	1450	32.0	0.99427647273174	2.19067394	9	22.201231059545727	94.1154767043668	72.11647953577769	2.5088292528801426	94.12282590359705	2.5703794982866053	9.126718563220633	6.6222442523981915	6.812623149727905	24.790470268430266	6.8199723489581565	0.004368528457607818	0.0	93.82912959391872	6.617875723940582	0.0	94.11218838542244	94.05503964126524	26.86079259671065	94.12281231719713	87.47101310731762	90.09427040200266	69.8593956005031	69.8593956005031	69.55061739007746	0.0	28.53367235147137	0.0	6.6222442523981915	0.0	6.617875723940582	0.0	6.675705867342559	27.10529152675492	93.98982603895244	94.12282590359705	3.919243631406754	90.04889741752041	8.975008282513224	2.3111011563201767	3.9148751029491473	71.9186141732787	65.30073844933811	0.0	31.08714362192676	94.06943171571443	71.90338142019247	6.6222442523981915	0.0	75.83348927622785	0.0	10.5529818279354	0.046031402252465055	10.589179669708846	65.42207934920317	0.004368528457607818	6.6222442523981915	6.812623149727905	94.12282590359705	75.83348927622785	73.55872322762012	69.61201881135514	6.6222442523981915	76.08895469583788	73.67918743031433	10.779558567038562	0.056566108758142365	3.914737837010122	6.618012989879607	0.0	85.0682657849837	0.0	0.0	6.668275654650655	6.6222442523981915	0.0	6.617875723940582	72.16237367209112	6.617875723940582	6.617875723940582	0.046031402252465055	3.984199190481584	0.0	0.0	6.617875723940582	2.3111011563201767	0.0	0.0	6.8199723489581565	18.188113387643675	94.03835007644008	6.6222442523981915	0.0	76.07607934025799	8.99087075510129	2.3571325585726424	0.004368528457607818	4.0507168142583545	0.004368528457607818	0.008088630462092173	6.617875723940582	0.046031402252465055	0.004368528457607818	0.0	3.917286724722672	0.0	6.6222442523981915	6.915789709737632	8.928976880260759	69.58708976372894	0.004368528457607818	6.228401467442754	0.004368528457607818	0.0339234859389438	0.0	0.0	0.004382114857511449	0.004368528457607818	28.826442396316647	6.820109614897183	0.015862472588065626	0.004368528457607818	6.6222442523981915	0.004368528457607818	17.93990434691198	2.3111011563201767	6.6222442523981915	0.0	0.004368528457607818	0.0	0.0	6.617875723940582	87.52004583528354	94.12281231719713	94.06936428865272	0.004368528457607818	94.106963431009	0.05233484623955982	2.3590674741021296	0.004368528457607818	6.651799209879526	0.1977280965599656	0.0	0.049785958527009434	8.928976880260759	93.90682371267548	0.19037889732971566	8.92460835180315	94.0456856892704	0.0	0.020231001045673443	0.0	0.0	0.0	0.015862472588065626	0.0239511030501578	0.0	4.03286777757463	18.009242020844322	0.036348694112372536	0.0	0.11134979033337578	0.07741271799452834	0.0	0.0	62.9747673689378	0.0	17.98527733139426	31.08714362192676	6.6222442523981915	0.0	0.0	0.0	27.138345033038675	0.1977280965599656	0.049785958527009434	0.04604498865236868	2.3067326278625693	18.000715161086603	62.91251066509119	8.928976880260759	6.6222442523981915	8.928976880260759	0.0	0.004368528457607818	6.617875723940582	0.0	69.3748972239427	90.05882023427068	6.617875723940582	0.0	0.004368528457607818	6.6222442523981915	3.9148751029491473	94.03835007644008	0.015862472588065626	28.74407588635172	0.0	0.0	8.928976880260759	0.0	6.6222442523981915	27.104633108984732	10.795133662669928	6.6222442523981915	6.638106724986256	0.004368528457607818	18.183882125125095	0.007349199230249853	2.3067326278625693	0.046031402252465055	6.6222442523981915	6.6222442523981915	6.6222442523981915	8.928976880260759	0.00013726593902528615	6.6222442523981915	0.004368528457607818	0.004368528457607818	6.617875723940582	0.004368528457607818	10.597405566109963	6.617875723940582	2.3111011563201767	6.617875723940582	0.2316515824989093	18.24088001694333	0.0	0.046031402252465055	0.0	3.9646610614761566	0.049785958527009434	6.6222442523981915	2.3067326278625693	6.6222442523981915	0.004368528457607818	6.6222442523981915	0.0	6.617875723940582	0.0	18.22977626143853	0.19037889732971566	17.99336596185635	0.046031402252465055	0.1977280965599656	0.0	0.0	0.0	0.0	0.004368528457607818	0.0	3.914737837010122	17.995914849568898	0.1977416829598692	6.617875723940582	18.183744859186067	0.05346161494437054	6.6222442523981915	0.0	0.0	0.0	6.617875723940582	0.004368528457607818	0.0	6.617875723940582	6.617875723940582	0.0	0.0	6.617875723940582	0.0	0.0	0.004368528457607818	6.617875723940582	0.0	0.0	4.0127604560680785	0.0	18.04315192038336	0.015862472588065626	6.617875723940582	6.617875723940582	0.0	63.035668695270395	63.0259724007304	6.617875723940582	6.8199723489581565	3.914737837010122	6.6222442523981915	0.0	0.0	0.0	0.0	0.0	22.208580258775974	0.004368528457607818	6.617875723940582	24.26779883155157	6.815603820500548	24.30949615961649	0.0	6.6222442523981915	0.0	94.05503964126524	6.6222442523981915	0.0	62.98977455895696	94.04569927567032	0.19037889732971566	0.0	85.14780403468393	0.0	0.0	0.0	3.914737837010122	0.004368528457607818	0.0	0.0	0.0	0.0	0.0	0.0	3.914737837010122	3.9861861693593847	6.663907126193048	0.0	0.0	0.0	0.015862472588065626	0.0	0.0	0.006917416170158215	24.26779883155157	0.05346161494437054	6.617875723940582	0.0	0.004368528457607818	0.015862472588065626	6.617875723940582	6.617875723940582	3.966935417310657	0.05233484623955982	0.0	0.0	0.0	0.20581672702205767	0.0	0.1977280965599656	0.19037889732971566	0.1977280965599656	18.122194613779605	0.19037889732971566	0.0	2.3111011563201767	0.0	0.018274094361590738	6.617875723940582	0.0	0.0	0.0	0.0	0.0	0.0	0.0	0.0	0.0	0.0	0.0	0.0	0.0	0.0	0.0	0.0	0.0	0.0	0.0	0.0	0.0	0.0	0.0	0.0	0.0	0.0	0.0	0.0	0.0	0.0	0.0	0.0	0.0	0.0	0.0	0.0	0.0	0.0	0.0	0.0	0.0	0.0	0.0	0.0	0.0	0.0	0.0	0.0	0.0	0.0	0.0	0.0	0.0	0.0	0.0	0.0	0.0	0.0	0.0	0.0	0.0	0.0	0.0	0.0	0.0	0.0	0.0	0.0	0.0	0.0	0.0	0.0	0.0	0.0	0.0	0.0	0.0	0.0	0.0	0.0	0.0	0.0	0.0	0.0	0.0	0.0	0.0	0.0	0.0	0.0	0.0	0.0	0.0	0.28943603536993395	5	1.482986319612246	0.0	2.6168654240447182	2.6328116955958003	0.0	0.0	0.0	0.0	0.0	0.0	0.0	0.0	0.0	0.0	0.0	0.0	0.0	0.0	0.0	0.0	0.0	0.0	0.0	18.36043303342532	3.9885620456689233	0.0	0.0	0.0	0.0	0.0	0.0	0.0	64.93363912732717	0.0	0.0	0.0	0.0	0.0	0.0	0.0	0.0	0.0	0.0	0.0	0.0	0.0	0.0	0.0	0.0	0.0	2.366984259830105	0.0	7.039534161254505	0.0	0.0	0.0	0.0	0.0	0.0	0.0	0.0	0.0	0.0	0.0	0.0	0.0	0.0	0.0	0.0	0.0	0.0	0.0	0.0	0.0	0.0	1.70780795497	1.9595826451400002	0.0	0.0	0.0	0.0	0.0	0.0	0.0	1.29439479003	0.0	0.0	0.0	0.0	0.0	0.0	0.0	0.0	0.0	0.0	0.0	0.0	0.0	0.0	0.0	0.0	0.0	1.42373886977	0.0	2.0426821155400003	0.0	0.0	0.0	1.70780795497		False
N1_004_013G1	True	False	False	False	False	False	False	False	False	False	False	False	False	False	False	False	False	False	False	False	False	False	False	False	True	False	False	True	False	False	True	False	True	False	True	True	False	False	True	False	False	False	False	False	False	False	False	False	True	True	False	True	False	True	False	False	True	False	False	False	False	False	False	False	False	True	False	True	True	True	False	True	False	True	False	False	False	True	False	True	False	False	False	False	False	False	True	False	False	False	False	True	False	False	True	False	False	False	False	False	False	False	False	False	False	False	True	False	False	False	False	False	False	False	True	False	False	True	False	True	True	True	True	False	True	False	True	False	False	False	False	False	False	False	False	True	False	True	False	False	True	False	False	False	True	False	False	False	False	False	False	False	True	True	True	True	True	False	True	False	False	False	False	False	False	False	False	False	False	False	False	False	False	False	False	True	True	False	False	False	False	False	True	False	False	False	False	True	False	False	False	True	False	False	False	False	True	False	False	False	False	True	False	True	False	True	False	False	True	False	False	False	False	False	False	True	False	False	True	False	False	True	True	False	False	False	True	True	False	False	False	False	False	False	False	False	False	False	False	False	False	True	False	False	True	True	False	False	False	False	True	False	False	True	True	False	True	False	True	False	False	False	False	False	False	True	False	False	True	False	False	False	False	False	True	False	False	False	False	True	False	True	False	False	True	False	False	False	False	True	True	True	False	False	True	False	False	False	True	True	False	False	False	False	False	True	False	True	True	True	False	False	False	True	False	False	False	False	False	True	False	False	False	False	True	True	False	True	True	True	False	False	False	False	False	True	False	False	True	True	False	False	True	False	True	True	False	False	True	False	False	True	True	False	False	False	False	False	True	True	True	False	False	True	False	False	True	True	True	True	True	False	True	True	False	False	False	True	False	False	True	False	False	False	False	False	True	False	True	False	False	True	False	True	True	True	False	True	False	False	True	False	False	True	False	False	False	False	True	False	False	False	True	False	False	True	True	True	True	False	False	False	False	True	False	True	True	False	False	False	False	False	False	True	False	True	False	True	False	False	False	True	False	False	False	False	False	False	False	True	False	True	False	False	True	False	False	False	True	False	True	False	False	False	False	False	False	False	True	False	True	False	True	True	False	False	False	False	True	False	True	True	True	True	True	False	False	False	False	False	True	True	False	False	True	True	False	False	False	True	False	False	False	False	False	True	True	False	False	False	False	False	False	False	True	False	False	False	False	False	True	False	False	True	False	False	False	False	True	False	True	False	False	False	False	False	False	False	True	False	False	False	True	False	False	False	False	False	False	False	False	True	False	True	True	False	False	True	False	False	True	False	True	True	True	True	False	False	False	False	False	False	False	False	False	True	False	False	True	False	False	False	False	True	False	False	False	False	False	False	False	False	False	False	False	False	True	True	True	False	True	False	False	False	False	True	False	False	False	True	False	True	False	False	False	True	False	False	False	False	False	True	False	False	False	False	False	False	False	False	True	False	False	False	False	False	True	True	False	False	False	False	False	False	True	True	False	False	False	False	True	True	True	True	False	True	False	False	False	False	False	False	False	False	False	True	False	True	False	False	False	True	False	True	False	True	False	False	False	False	False	False	True	False	False	True	False	False	True	False	True	False	False	False	False	False	False	True	False	False	False	True	False	False	False	True	False	False	False	False	False	False	True	True	False	True	False	True	False	False	False	False	False	False	True	True	False	True	True	False	False	False	True	False	False	True	False	False	False	True	False	False	False	False	False	True	True	False	True	False	False	False	True	True	False	False	False	True	False	True	False	False	False	False	False	False	False	False	False	True	True	False	False	False	False	False	False	False	False	False	False	False	False	False	False	True	False	False	False	False	False	False	False	False	False	False	False	False	True	False	False	True	True	False	True	False	False	False	False	False	False	False	False	False	False	False	False	True	False	False	False	False	False	False	True	False	False	False	True	True	False	False	False	True	False	False	True	False	True	False	True	True	False	False	True	True	False	False	False	False	True	False	False	0.0	0.0	0.0	0.0	0.0	0.0	0.0	0.0	0.0	0.0	0.0	0.0	0.0	0.0	0.0	0.0	0.0	0.0	0.0	0.0	0.0	0.0	0.0	0.0	0.0	0.0	0.0	0.0	0.0	0.0	0.0	0.0	0.0	0.0	0.0	0.0	0.0	0.0	0.0	0.0	0.0	0.0	0.0	0.0	0.0	0.0	0.0	0.0	0.0	0.0	0.0	0.0	0.0	0.0	0.0	0.0	0.0	0.0	0.0	0.0	0.0	0.0	0.0	0.0	0.0	0.0	0.0	0.0	2761.913387423935	43.79576666666666	0.0	0.0	0.0	0.0	0.0	0.0	0.0	0.0	0.0	0.0	0.0	0.0	0.0	0.0	0.0	0.0	0.0	0.0	0.0	0.0	0.0	0.0	0.0	0.0	0.0	0.0	0.0	0.0	0.0	0.0	0.0	0.0	0.0	0.0	0.0	0.0	0.0	0.0	0.0	0.0	0.0	0.0	0.0	0.0	0.0	0.0	0.0	0.0	0.0	0.0	0.0	0.0	0.0	0.0	0.0	0.0	0.0	0.0	0.0	0.0	0.0	82.76967192307694	0.0	0.0	0.0	0.0	0.0	0.0	0.0	0.0	0.0	0.0	0.0	0.0	0.0	0.0	0.0	0.0	0.0	0.0	0.0	0.0	0.0	0.0	0.0	0.0	0.0	0.0	0.0	0.0	0.0	0.0	0.0	0.0	0.0	0.0	0.0	0.0	0.0	0.0	0.0	0.0	0.0	0.0	0.0	0.0	0.0	0.0	0.0	0.0	0.0	0.0	0.0	0.0	0.0	0.0	0.0	0.0	0.0	0.0	0.0	0.0	0.0	0.0	0.0	0.0	0.0	0.0	0.0	0.0	0.0	4.51151242629766	0.0	0.0	0.0	0.0	0.0	0.0	0.0	0.0	0.0	0.0	0.0	0.0	0.0	0.0	0.0	0.0	0.0	0.0	0.0	0.0	7.8027867378843165	0.0	0.0	0.0	9.862039752212391	7.348712264985415	0.0	11.284528459852016	12.674023810032015	7.282053315341959	0.0	0.0	38.295643538611934	0.0	12.509882742463029	9.853628674531576	13.667137052135534	0.0	10.60385869777778	0.0	0.0	473.45670515030633	0.0	0.0	0.0	0.0	0.0	0.0	0.0	0.0	0.0	0.0	0.0	0.0	0.0	0.0	0.0	0.0	0.0	0.0	0.0	0.0	0.0	0.0	0.0	0.0	0.0	0.0	0.0	0.0	0.0	0.0	0.0	0.0	0.0	0.0	0.0	0.0	0.0	0.0	0.0	0.0	0.0	0.0	0.0	0.0	0.0	0.0	0.0	0.0	0.0	0.0	0.0	0.0	0.0	0.0	0.0	0.0	0.0	0.0	0.0	0.0	0.0	0.0	0.0	0.0	0.0	0.0	0.0	0.0	0.0	0.0	0.0	0.0	0.0	0.0	0.0	0.0	0.0	0.0	0.0	0.0	0.0	0.0	0.0	0.0	0.0	0.0	0.0	0.0	0.0	0.0	0.0	0.0	0.0	0.0	0.0	0.0	0.0	0.0	0.0	0.0	0.0	0.0	0.0	0.0	0.0	0.0	0.0	0.0	0.0	0.0	0.0	0.0	0.0	0.0	0.0	7.259681385675048	11.432809398452976	0.0	0.0	8.359639237212084	14.545533300995336	7.2689456295274235	0.0	0.0	0.0	0.0	0.0	0.0	0.0	0.0	0.0	0.0	0.0	0.0	0.0	0.0	0.0	8.79152336915771	0.0	0.0	0.0	0.0	0.0	0.0	0.0	0.0	0.0	0.0	0.0	0.0	0.0	0.0	0.0	0.0	0.0	0.0	0.0	0.0	0.0	0.0	0.0	0.0	0.0	0.0	0.0	0.0	0.0	0.0	10.494525604508947	0.0	0.0	0.0	0.0	0.0	0.0	0.0	0.0	0.0	0.0	0.0	0.0	0.0	0.0	0.0	0.0	0.0	0.0	0.0	0.0	0.0	0.0	0.0	0.0	0.0	0.0	0.0	8.02826243902439	0.0	0.0	34.537171789418394	0.0	0.0	0.0	0.0	0.0	0.0	0.0	55.662091969948655	0.0	0.0	0.0	0.0	0.0	0.0	0.0	0.0	0.0	0.0	0.0	0.0	0.0	0.0	0.0	0.0	0.0	0.0	0.0	0.0	0.0	0.0	0.0	0.0	0.0	0.0	0.0	0.0	0.0	0.0	0.0	0.0	0.0	0.0	0.0	0.0	0.0	0.0	0.0	0.0	0.0	9.154247024318547	0.0	0.0	0.0	0.0	0.0	0.0	0.0	0.0	0.0	0.0	0.0	0.0	0.0	0.0	0.0	0.0	0.0	0.0	0.0	0.0	0.0	0.0	0.0	0.0	0.0	0.0	0.0	0.0	0.0	0.0	0.0	0.0	0.0	0.0	0.0	0.0	0.0	0.0	0.0	0.0	0.0	0.0	0.0	0.0	0.0	0.0	0.0	0.0	0.0	0.0	0.0	0.0	0.0	0.0	0.0	0.0	0.0	0.0	0.0	0.0	0.0	0.0	0.0	0.0	0.0	0.0	0.0	0.0	0.0	0.0	0.0	0.0	0.0	0.0	0.0	0.0	0.0	0.0	0.0	0.0	0.0	0.0	0.0	0.0	0.0	0.0	0.0	0.0	0.0	0.0	0.0	0.0	0.0	0.0	0.0	0.0	0.0	0.0	0.0	0.0	0.0	0.0	0.0	0.0	0.0	0.0	0.0	0.0	0.0	0.0	0.0	0.0	0.0	0.0	0.0	0.0	0.0	0.0	0.0	0.0	0.0	0.0	0.0	0.0	0.0	0.0	0.0	0.0	0.0	0.0	0.0	0.0	0.0	0.0	0.0	0.0	0.0	0.0	0.0	0.0	0.0	0.0	0.0	0.0	0.0	0.0	0.0	0.0	0.0	0.0	0.0	0.0	0.0	0.0	0.0	0.0	0.0	0.0	0.0	0.0	0.0	0.0	0.0	0.0	0.0	0.0	0.0	0.0	0.0	0.0	0.0	0.0	0.0	0.0	0.0	0.0	0.0	0.0	0.0	0.0	0.0	0.0	0.0	0.0	0.0	0.0	0.0	0.0	0.0	0.0	0.0	0.0	0.0	0.0	0.0	0.0	0.0	0.0	0.0	0.0	0.0	0.0	0.0	0.0	0.0	0.0	13	1450	32.0	0.994209223184423	4.114404896	10	8.488169929571754	92.01120008168718	83.59749941223559	0.07927694526942658	92.02885317090902	0.08730480159347165	1.923108586574089	1.8450680522087284	1.89909421570022	7.6715173504006335	1.91674730492204	0.0013035867153138347	0.0	91.93041238337436	1.8437644654934144	0.0	92.02732669422943	92.00561661362906	7.602567169998722	92.02878599509779	90.18282045244673	89.33756539180351	83.59370870127056	83.59370870127056	83.25562882421451	0.0	10.282462526899641	0.0	1.8450680522087284	0.0	1.8437644654934144	0.0	1.8530685297408287	7.677838835033379	91.75664046899573	92.02885317090902	2.649623106481167	89.32959229306337	1.872580280800752	0.007597692556114922	2.6483195197658533	83.52433373883073	81.68056927333731	0.0	10.33459629156532	91.98991478312472	83.28314105280656	1.8450680522087284	0.0	86.17265325859655	0.0	4.495176310384283	0.021218122751222392	4.495903644046409	81.47042326843564	0.0013035867153138347	1.8450680522087284	1.89909421570022	92.02885317090902	86.17265325859655	86.16726932039417	83.51952605368149	1.8450680522087284	86.24686328497761	85.97326260523081	4.549929807537901	0.005306079478701943	2.646833099074293	1.8452508861849743	0.0	89.89199348991579	0.0	0.0	1.8662861749599509	1.8450680522087284	0.0	1.8437644654934144	83.61723111429527	1.8437644654934144	1.8437644654934144	0.021218122751222392	2.6581087357076534	0.0	0.0	1.8437644654934144	0.007597692556114922	0.0	0.0	1.91674730492204	5.814562618480044	91.74700053450209	1.8450680522087284	0.0	86.23074909066273	1.8743690192104507	0.02881581530733732	0.0013035867153138347	2.6798190502141144	0.0013035867153138347	2.73787919441831e-05	1.8437644654934144	0.021218122751222392	0.0013035867153138347	0.0	2.6483321969619285	0.0	1.8450680522087284	1.941955243240577	1.8513621580495287	83.25932899925978	0.0013035867153138347	2.6559970653292906	0.0013035867153138347	0.002201077157615195	0.0	0.0	0.0013707625265620485	0.0013035867153138347	10.34952030847574	1.9182337256136	0.001788738409698806	0.0013035867153138347	1.8450680522087284	0.0013035867153138347	5.751232390741135	0.007597692556114922	1.8450680522087284	0.0	0.0013035867153138347	0.0	0.0	1.8437644654934144	89.01311275109737	92.02878599509779	92.02085269337692	0.0013035867153138347	92.02706443249932	0.005488913454948154	0.01178301929574924	0.0013035867153138347	1.8459655426510293	0.07167925271331163	0.0	0.003989815567314	1.8513621580495287	91.95537250258991	0.054026163491491634	1.850058571334216	91.76458644791263	0.0	0.003092325125012641	0.0	0.0	0.0	0.001788738409698806	0.001816117201642989	0.0	2.6602342106882886	5.761088782494182	0.0022809301649375155	0.0	0.012084847702607293	0.009816594733743885	0.0	0.0	81.41415999048192	0.0	5.7592054894812925	10.33459629156532	1.8450680522087284	0.0	0.0	0.0	7.6840756946418525	0.07167925271331163	0.003989815567314	0.02128529856247061	0.006294105840801087	5.7768859574950575	81.4087720335961	1.8513621580495287	1.8450680522087284	1.8513621580495287	0.0	0.0013035867153138347	1.8437644654934144	0.0	84.13993353216077	89.09334755646557	1.8437644654934144	0.0	0.0013035867153138347	1.8450680522087284	2.6483195197658533	91.74700053450209	0.001788738409698806	10.326088431370827	0.0	0.0	1.8513621580495287	0.0	1.8450680522087284	7.664593811022312	4.569096696243225	1.8450680522087284	1.8468567906184272	0.0013035867153138347	5.81474545245629	0.01765308922182001	0.006294105840801087	0.021218122751222392	1.8450680522087284	1.8450680522087284	1.8450680522087284	1.8513621580495287	0.0014864206915600456	1.8450680522087284	0.0013035867153138347	0.0013035867153138347	1.8437644654934144	0.0013035867153138347	4.497417443529914	1.8437644654934144	0.007597692556114922	1.8437644654934144	0.07388032987092684	5.834901936553862	0.0	0.021218122751222392	0.0	2.652309335333168	0.003989815567314	1.8450680522087284	0.006294105840801087	1.8450680522087284	0.0013035867153138347	1.8450680522087284	0.0	1.8437644654934144	0.0	5.834477154515951	0.054026163491491634	5.759232868273236	0.021218122751222392	0.07167925271331163	0.0	0.0	0.0	0.0	0.0013035867153138347	0.0	2.646833099074293	5.760731966160871	0.07174642852455985	1.8437644654934144	5.813259031764728	0.008000477532100893	1.8450680522087284	0.0	0.0	0.0	1.8437644654934144	0.0013035867153138347	0.0	1.8437644654934144	1.8437644654934144	0.0	0.0	1.8437644654934144	0.0	0.0	0.0013035867153138347	1.8437644654934144	0.0	0.0	2.658561130443588	0.0	5.76322268384055	0.001788738409698806	1.8437644654934144	1.8437644654934144	0.0	81.69418970353244	81.67518533513491	1.8437644654934144	1.91674730492204	2.646833099074293	1.8450680522087284	0.0	0.0	0.0	0.0	0.0	8.505823018793574	0.0013035867153138347	1.8437644654934144	8.43644805635375	1.9154437182067257	8.44041049312912	0.0	1.8450680522087284	0.0	92.00561661362906	1.8450680522087284	0.0	81.67445800147277	91.7646536237239	0.054026163491491634	0.0	90.156205714297	0.0	0.0	0.0	2.646833099074293	0.0013035867153138347	0.0	0.0	0.0	0.0	0.0	0.0	2.646833099074293	2.6740131425077927	1.864982588244637	0.0	0.0	0.0	0.001788738409698806	0.0	0.0	0.0028026846029479877	8.43644805635375	0.008000477532100893	1.8437644654934144	0.0	0.0013035867153138347	0.001788738409698806	1.8437644654934144	1.8437644654934144	2.6508355918376814	0.005488913454948154	0.0	0.0	0.0	0.07170663150525583	0.0	0.07167925271331163	0.054026163491491634	0.07167925271331163	5.8052311754406825	0.054026163491491634	0.0	0.007597692556114922	0.0	0.001801415605772913	1.8437644654934144	0.0	0.0	0.0	0.0	0.0	0.0	0.0	0.0	0.0	0.0	0.0	0.0	0.0	0.0	0.0	0.0	0.0	0.0	0.0	0.0	0.0	0.0	0.0	0.0	0.0	0.0	0.0	0.0	0.0	0.0	0.0	0.0	0.0	0.0	0.0	0.0	0.0	0.0	0.0	0.0	0.0	0.0	0.0	0.0	0.0	0.0	0.0	0.0	0.0	0.0	0.0	0.0	0.0	0.0	0.0	0.0	0.0	0.0	0.0	0.0	0.0	0.0	0.0	0.0	0.0	0.0	0.0	0.0	0.0	0.0	0.0	0.0	0.0	0.0	0.0	0.0	0.0	0.0	0.0	0.0	0.0	0.0	0.0	0.0	0.0	0.0	0.0	0.0	0.0	0.0	0.0	0.0	0.0	0.13845090625356554	4	0.7057402388680308	0.0	2.718514059699741	3.208272380049764	0.0	0.0	0.0	0.0	0.0	0.0	0.0	0.0	0.0	0.0	0.0	0.0	0.0	0.0	0.0	0.0	0.0	0.0	0.0	6.17268640203368	2.822118813986556	0.0	0.0	0.0	0.0	0.0	0.0	0.0	86.90688024624596	0.0	0.0	0.0	0.0	0.0	0.0	0.0	0.0	0.0	0.0	0.0	0.0	0.0	0.0	0.0	0.0	0.0	0.0	0.0	1.994409071673436	0.0	0.0	0.0	0.0	0.0	0.0	0.0	0.0	0.0	0.0	0.0	0.0	0.0	0.0	0.0	0.0	0.0	0.0	0.0	0.0	0.0	0.0	1.68480464338	1.48440161037	0.0	0.0	0.0	0.0	0.0	0.0	0.0	1.2735421773200002	0.0	0.0	0.0	0.0	0.0	0.0	0.0	0.0	0.0	0.0	0.0	0.0	0.0	0.0	0.0	0.0	0.0	0.0	0.0	2.0880418178299998	0.0	0.0	0.0	1.5846031268749998		False
N1_004_014G1	True	False	False	False	False	False	False	False	False	False	False	False	False	False	False	False	False	False	False	False	False	False	False	False	True	False	False	True	False	False	True	False	True	False	True	True	False	False	True	False	False	False	False	False	False	False	False	False	True	True	False	True	False	True	False	False	True	False	False	False	False	False	False	False	False	True	False	True	False	True	False	True	False	True	False	False	False	True	False	True	False	False	False	False	False	False	True	False	False	False	False	True	False	False	True	False	False	False	False	False	False	False	False	False	False	False	True	False	False	False	False	False	False	False	True	False	False	True	False	True	True	True	True	False	True	False	True	False	False	False	False	False	False	False	False	True	False	True	False	False	True	False	False	False	True	False	False	False	False	False	False	False	True	True	True	True	True	False	True	False	False	False	False	False	False	False	False	False	False	False	False	False	False	False	False	True	True	False	False	False	False	False	True	False	False	False	False	True	False	False	False	True	False	False	False	False	True	False	False	False	False	True	False	True	False	True	False	False	True	False	False	False	False	False	False	True	False	False	True	False	False	True	True	False	False	False	True	True	False	False	False	False	False	False	False	False	False	False	False	False	False	True	False	False	True	True	False	False	False	False	True	False	False	True	True	False	True	False	True	False	False	False	False	False	False	True	False	False	True	False	False	False	False	False	True	False	False	False	False	True	False	True	False	False	True	False	False	False	False	True	True	True	False	False	True	False	False	False	True	True	False	False	False	False	False	True	False	True	True	True	False	False	False	True	False	False	False	False	False	True	False	False	False	False	True	True	False	True	True	True	False	False	False	False	False	True	False	False	True	True	False	False	True	False	True	True	False	False	True	False	False	True	True	False	False	False	False	False	True	True	True	False	False	True	False	False	True	True	True	True	True	False	True	True	False	False	False	True	False	False	True	False	False	False	False	False	True	False	True	False	False	True	False	True	True	True	False	True	False	False	True	False	False	True	False	False	False	False	True	False	False	False	True	False	False	True	True	True	True	False	False	False	False	False	False	True	True	False	False	False	False	False	False	True	False	True	False	True	False	False	False	True	False	False	False	True	False	False	False	True	False	True	False	False	True	False	False	False	True	False	True	False	False	False	False	False	False	False	True	False	True	False	True	True	False	False	False	False	True	False	True	True	True	True	True	False	False	False	False	False	True	True	False	False	True	True	False	False	False	True	False	False	False	False	True	True	True	False	False	False	False	False	False	False	True	False	False	False	False	False	True	False	False	True	False	False	False	False	True	False	True	False	False	False	False	False	False	False	True	False	False	False	True	False	False	False	False	False	False	False	False	True	False	True	True	False	False	True	False	False	True	False	True	True	True	True	False	False	False	False	False	False	False	False	False	True	False	False	True	False	False	False	False	True	False	False	False	False	False	False	False	False	False	False	False	False	True	True	True	False	True	False	False	False	False	True	False	False	False	True	False	True	False	False	False	True	False	False	False	False	False	True	False	False	False	False	False	False	False	False	True	False	False	False	False	False	True	True	False	False	False	False	False	False	True	True	False	False	False	False	True	True	True	True	False	True	False	False	False	False	False	False	False	False	False	True	False	True	False	False	False	True	False	True	False	True	False	False	False	False	False	False	True	False	False	True	False	False	True	False	True	False	False	False	False	False	False	True	False	False	False	True	False	False	False	True	False	False	False	False	False	False	True	True	False	True	False	True	False	False	False	False	False	False	True	True	False	True	True	False	False	False	True	False	False	True	False	False	False	True	False	False	False	False	False	True	True	False	False	False	False	False	True	True	False	False	False	True	False	True	False	False	False	False	False	False	False	False	False	True	True	False	False	False	False	False	False	False	False	False	False	False	False	False	False	True	False	False	False	False	False	False	False	False	False	False	False	False	True	False	False	True	True	False	True	False	False	False	False	False	False	False	False	False	False	False	False	True	False	False	False	False	False	False	True	False	False	False	True	True	False	False	False	True	False	False	True	False	True	False	True	True	False	False	True	True	False	False	False	False	True	False	False	0.0	0.0	0.0	0.0	0.0	0.0	0.0	0.0	0.0	0.0	0.0	0.0	0.0	0.0	0.0	0.0	0.0	0.0	0.0	0.0	0.0	0.0	0.0	0.0	0.0	0.0	0.0	0.0	0.0	0.0	0.0	0.0	0.0	0.0	0.0	0.0	0.0	0.0	0.0	0.0	0.0	0.0	0.0	0.0	0.0	0.0	0.0	0.0	0.0	0.0	0.0	0.0	0.0	0.0	0.0	0.0	0.0	0.0	0.0	0.0	0.0	0.0	0.0	0.0	0.0	0.0	0.0	0.0	1468.6450060851928	238.546	0.0	0.0	0.0	0.0	0.0	0.0	0.0	0.0	0.0	0.0	0.0	0.0	0.0	0.0	0.0	0.0	0.0	0.0	0.0	0.0	0.0	0.0	0.0	0.0	0.0	0.0	0.0	0.0	0.0	0.0	0.0	0.0	0.0	0.0	0.0	0.0	0.0	0.0	0.0	0.0	0.0	0.0	0.0	0.0	0.0	0.0	0.0	0.0	0.0	0.0	0.0	0.0	0.0	0.0	0.0	0.0	0.0	0.0	0.0	0.0	0.0	12.434252290470724	0.0	0.0	0.0	0.0	0.0	0.0	0.0	0.0	0.0	0.0	0.0	0.0	0.0	0.0	0.0	0.0	0.0	0.0	0.0	0.0	0.0	0.0	0.0	0.0	0.0	0.0	0.0	0.0	0.0	0.0	0.0	0.0	0.0	0.0	0.0	0.0	0.0	0.0	0.0	0.0	0.0	0.0	0.0	0.0	0.0	0.0	0.0	0.0	0.0	0.0	0.0	0.0	0.0	0.0	0.0	0.0	0.0	0.0	0.0	0.0	0.0	0.0	0.0	0.0	0.0	0.0	0.0	0.0	0.0	3.4226503038365603	0.0	0.0	0.0	0.0	0.0	0.0	0.0	0.0	0.0	0.0	0.0	0.0	0.0	0.0	0.0	0.0	0.0	0.0	0.0	0.0	6.469381422615948	0.0	0.0	0.0	9.405991221238935	6.9909167121483025	0.0	10.457386845711154	10.798815900289677	6.845687147504622	0.0	0.0	6.578798174486799	0.0	11.698542428896472	9.703602859125606	11.954786328820404	0.0	9.951165797037039	0.0	0.0	213.4073031740989	0.0	0.0	0.0	0.0	0.0	0.0	0.0	0.0	0.0	0.0	0.0	0.0	0.0	0.0	0.0	0.0	0.0	0.0	0.0	0.0	0.0	0.0	0.0	0.0	0.0	0.0	0.0	0.0	0.0	0.0	0.0	0.0	0.0	0.0	0.0	0.0	0.0	0.0	0.0	0.0	0.0	0.0	0.0	0.0	0.0	0.0	0.0	0.0	0.0	0.0	0.0	0.0	0.0	0.0	0.0	0.0	0.0	0.0	0.0	0.0	0.0	0.0	0.0	0.0	0.0	0.0	0.0	0.0	0.0	0.0	0.0	0.0	0.0	0.0	0.0	0.0	0.0	0.0	0.0	0.0	0.0	0.0	0.0	0.0	0.0	0.0	0.0	0.0	0.0	0.0	0.0	0.0	0.0	0.0	0.0	0.0	0.0	0.0	0.0	0.0	0.0	0.0	0.0	0.0	0.0	0.0	0.0	0.0	0.0	0.0	0.0	0.0	0.0	0.0	0.0	6.474715515001058	10.045675297577192	0.0	0.0	7.886631752916544	13.05457617046743	5.972858858226975	0.0	0.0	0.0	0.0	0.0	0.0	0.0	0.0	0.0	0.0	0.0	0.0	0.0	0.0	0.0	8.361531232191954	0.0	0.0	0.0	0.0	0.0	0.0	0.0	0.0	0.0	0.0	0.0	0.0	0.0	0.0	0.0	0.0	0.0	0.0	0.0	0.0	0.0	0.0	0.0	0.0	0.0	0.0	0.0	0.0	0.0	0.0	9.059997325278127	0.0	0.0	0.0	0.0	0.0	0.0	0.0	0.0	0.0	0.0	0.0	0.0	0.0	0.0	0.0	0.0	0.0	0.0	0.0	0.0	0.0	0.0	0.0	0.0	0.0	0.0	0.0	0.6374684878048781	0.0	0.0	5.3785823316266255	0.0	0.0	0.0	0.0	0.0	0.0	0.0	9.413342345212929	0.0	0.0	0.0	0.0	0.0	0.0	0.0	0.0	0.0	0.0	0.0	0.0	0.0	0.0	0.0	0.0	0.0	0.0	0.0	0.0	0.0	0.0	0.0	0.0	0.0	0.0	0.0	0.0	0.0	0.0	0.0	0.0	0.0	0.0	0.0	0.0	0.0	0.0	0.0	0.0	0.0	7.277067374398718	0.0	0.0	0.0	0.0	0.0	0.0	0.0	0.0	0.0	0.0	0.0	0.0	0.0	0.0	0.0	0.0	0.0	0.0	0.0	0.0	0.0	0.0	0.0	0.0	0.0	0.0	0.0	0.0	0.0	0.0	0.0	0.0	0.0	0.0	0.0	0.0	0.0	0.0	0.0	0.0	0.0	0.0	0.0	0.0	0.0	0.0	0.0	0.0	0.0	0.0	0.0	0.0	0.0	0.0	0.0	0.0	0.0	0.0	0.0	0.0	0.0	0.0	0.0	0.0	0.0	0.0	0.0	0.0	0.0	0.0	0.0	0.0	0.0	0.0	0.0	0.0	0.0	0.0	0.0	0.0	0.0	0.0	0.0	0.0	0.0	0.0	0.0	0.0	0.0	0.0	0.0	0.0	0.0	0.0	0.0	0.0	0.0	0.0	0.0	0.0	0.0	0.0	0.0	0.0	0.0	0.0	0.0	0.0	0.0	0.0	0.0	0.0	0.0	0.0	0.0	0.0	0.0	0.0	0.0	0.0	0.0	0.0	0.0	0.0	0.0	0.0	0.0	0.0	0.0	0.0	0.0	0.0	0.0	0.0	0.0	0.0	0.0	0.0	0.0	0.0	0.0	0.0	0.0	0.0	0.0	0.0	0.0	0.0	0.0	0.0	0.0	0.0	0.0	0.0	0.0	0.0	0.0	0.0	0.0	0.0	0.0	0.0	0.0	0.0	0.0	0.0	0.0	0.0	0.0	0.0	0.0	0.0	0.0	0.0	0.0	0.0	0.0	0.0	0.0	0.0	0.0	0.0	0.0	0.0	0.0	0.0	0.0	0.0	0.0	0.0	0.0	0.0	0.0	0.0	0.0	0.0	0.0	0.0	0.0	0.0	0.0	0.0	0.0	0.0	0.0	0.0	14	1450	32.0	0.9935007035213697	2.19990335	11	19.76369169061821	93.82326166204115	74.13485320426268	0.307684502280242	93.8295995368607	0.3358428135612251	3.3741659468957312	3.0669642138277355	3.1353326319431902	4.980214225335227	3.141670506762733	0.0005234029655407108	0.0	93.6680903825627	3.0664408108621948	0.0	93.82950627264023	93.82176456446592	5.058955122530434	93.82955890310741	90.76276939392108	75.91612132426776	73.90370806054527	73.90370806054527	73.74769905274661	0.0	22.738972529480176	0.0	3.0669642138277355	0.0	3.0664408108621948	0.0	3.095087643268577	5.212703913555073	93.72051724543924	93.8295995368607	17.820874689033808	75.88803277666706	3.3847645112764817	0.2329782093452444	17.82035128606827	74.06009337438847	70.99365256352628	0.0	22.98353905785732	93.73787553721884	74.06549935019538	3.0669642138277355	0.0	91.88044466045677	0.0	20.888330001173337	0.08534549106904263	20.888630007999442	70.98110184694238	0.0005234029655407108	3.0669642138277355	3.1353326319431902	93.8295995368607	91.88044466045677	91.6478199948768	73.82769210494797	3.0669642138277355	91.95649549789421	91.64151873433308	20.95699842611489	0.0018914480081761872	17.82029774912907	3.066494347801393	0.0	90.36383552985028	0.0	0.0	3.1523097048967785	3.0669642138277355	0.0	3.0664408108621948	74.22014515839254	3.0664408108621948	3.0664408108621948	0.08534549106904263	17.849489216786445	0.0	0.0	3.0664408108621948	0.2329782093452444	0.0	0.0	3.141670506762733	1.8565862346849729	93.74230764550171	3.0669642138277355	0.0	91.95022175736814	3.3857790125538143	0.31832370041428704	0.0005234029655407108	17.934214384096748	0.0005234029655407108	3.488184014163378e-05	3.0664408108621948	0.08534549106904263	0.0005234029655407108	0.0	17.820356131509413	0.0	3.0669642138277355	3.228379197433266	3.299419020207439	73.74810613345113	0.0005234029655407108	18.053374974607955	0.0005234029655407108	0.00034869832415785067	0.0	0.0	0.000564036718835457	0.0005234029655407108	22.83642974254665	3.1417240437019327	0.0010145012773327467	0.0005234029655407108	3.0669642138277355	0.0005234029655407108	1.7595709841631362	0.2329782093452444	3.0669642138277355	0.0	0.0005234029655407108	0.0	0.0	3.0664408108621948	75.53438471698641	93.82955890310741	93.80147610741986	0.0005234029655407108	93.82858503558336	0.0014215819818348193	0.2338763883615385	0.0005234029655407108	3.0667895091863526	0.0747062929349976	0.0	0.0013631996014905974	3.299419020207439	93.75387389720724	0.06836841811545434	3.2988956172418984	93.74860488656792	0.0	0.0015379042428734573	0.0	0.0	0.0	0.0010145012773327467	0.0010493831174743806	0.0	17.850388142171525	1.788749548634605	0.00039417751859747584	0.0	0.029562144635768405	0.029172812558315813	0.0	0.0	70.681682455802	0.0	1.7876595317638355	22.98353905785732	3.0669642138277355	0.0	0.0	0.0	5.162839073464891	0.0747062929349976	0.0013631996014905974	0.08538612482233737	0.2324548063797037	1.794032288423521	70.67972033764154	3.299419020207439	3.0669642138277355	3.299419020207439	0.0	0.0005234029655407108	3.0664408108621948	0.0	88.88676374223955	75.92003002958506	3.0664408108621948	0.0	0.0005234029655407108	3.0669642138277355	17.82035128606827	93.74230764550171	0.0010145012773327467	22.750730707712307	0.0	0.0	3.299419020207439	0.0	3.0669642138277355	5.1554469700867305	20.963424719713775	3.0669642138277355	3.067978715105068	0.0005234029655407108	1.8561163686586315	0.006337874819543264	0.2324548063797037	0.08534549106904263	3.0669642138277355	3.0669642138277355	3.0669642138277355	3.299419020207439	5.353693919934301e-05	3.0669642138277355	0.0005234029655407108	0.0005234029655407108	3.0664408108621948	0.0005234029655407108	20.888718426778787	3.0664408108621948	0.2329782093452444	3.0664408108621948	0.07505499125915545	1.8637639061404656	0.0	0.08534549106904263	0.0	17.821714485669762	0.0013631996014905974	3.0669642138277355	0.2324548063797037	3.0669642138277355	0.0005234029655407108	3.0669642138277355	0.0	3.0664408108621948	0.0	1.9414083227884744	0.06836841811545434	1.7876944136039776	0.08534549106904263	0.0747062929349976	0.0	0.0	0.0	0.0	0.0005234029655407108	0.0	17.82029774912907	1.7877527959843218	0.07474692668829233	3.0664408108621948	1.8560628317194319	0.02812342944084143	3.0669642138277355	0.0	0.0	0.0	3.0664408108621948	0.0005234029655407108	0.0	3.0664408108621948	3.0664408108621948	0.0	0.0	3.0664408108621948	0.0	0.0	0.0005234029655407108	3.0664408108621948	0.0	0.0	17.84886314111455	0.0	1.789057613205468	0.0010145012773327467	3.0664408108621948	3.0664408108621948	0.0	70.84601984525008	70.76102789794633	3.0664408108621948	3.141670506762733	17.82029774912907	3.0669642138277355	0.0	0.0	0.0	0.0	0.0	19.770029565437753	0.0005234029655407108	3.0664408108621948	19.926414879280973	3.1411471037971923	19.927743197042318	0.0	3.0669642138277355	0.0	93.82176456446592	3.0669642138277355	0.0	70.76072789112024	93.7486455203212	0.06836841811545434	0.0	90.44479439183092	0.0	0.0	0.0	17.82029774912907	0.0005234029655407108	0.0	0.0	0.0	0.0	0.0	0.0	17.82029774912907	17.854852317609943	3.1517863019312373	0.0	0.0	0.0	0.0010145012773327467	0.0	0.0	0.0005817853458849327	19.926414879280973	0.02812342944084143	3.0664408108621948	0.0	0.0005234029655407108	0.0010145012773327467	3.0664408108621948	3.0664408108621948	17.821665794171704	0.0014215819818348193	0.0	0.0	0.0	0.07474117477513924	0.0	0.0747062929349976	0.06836841811545434	0.0747062929349976	1.8279045204384488	0.06836841811545434	0.0	0.2329782093452444	0.0	0.0010193467184776257	3.0664408108621948	0.0	0.0	0.0	0.0	0.0	0.0	0.0	0.0	0.0	0.0	0.0	0.0	0.0	0.0	0.0	0.0	0.0	0.0	0.0	0.0	0.0	0.0	0.0	0.0	0.0	0.0	0.0	0.0	0.0	0.0	0.0	0.0	0.0	0.0	0.0	0.0	0.0	0.0	0.0	0.0	0.0	0.0	0.0	0.0	0.0	0.0	0.0	0.0	0.0	0.0	0.0	0.0	0.0	0.0	0.0	0.0	0.0	0.0	0.0	0.0	0.0	0.0	0.0	0.0	0.0	0.0	0.0	0.0	0.0	0.0	0.0	0.0	0.0	0.0	0.0	0.0	0.0	0.0	0.0	0.0	0.0	0.0	0.0	0.0	0.0	0.0	0.0	0.0	0.0	0.0	0.0	0.0	0.0	0.12926365432256506	4	1.0837529946871902	0.0	2.978980648368478	2.7823872185959737	0.0	0.0	0.0	0.0	0.0	0.0	0.0	0.0	0.0	0.0	0.0	0.0	0.0	0.0	0.0	0.0	0.0	0.0	0.0	1.8878628935675736	18.479471891912887	0.0	0.0	0.0	0.0	0.0	0.0	0.0	72.95590218352548	0.0	0.0	0.0	0.0	0.0	0.0	0.0	0.0	0.0	0.0	0.0	0.0	0.0	0.0	0.0	0.0	0.0	0.24192456397686746	0.0	3.258690600530246	0.0	0.0	0.0	0.0	0.0	0.0	0.0	0.0	0.0	0.0	0.0	0.0	0.0	0.0	0.0	0.0	0.0	0.0	0.0	0.0	0.0	0.0	1.6371957990600001	2.06342775825	0.0	0.0	0.0	0.0	0.0	0.0	0.0	1.28555873884	0.0	0.0	0.0	0.0	0.0	0.0	0.0	0.0	0.0	0.0	0.0	0.0	0.0	0.0	0.0	0.0	0.0	0.0	0.0	1.8318484362	0.0	0.0	0.0	1.73452211763		False
N1_004_015G1	True	False	False	False	False	False	False	False	False	False	False	False	False	False	False	False	False	False	False	False	False	False	False	False	True	False	False	True	False	False	True	False	True	False	True	True	False	False	True	False	False	False	False	False	False	False	False	False	True	True	False	True	False	True	False	False	True	False	False	False	False	False	False	False	False	True	False	True	False	True	False	True	False	True	False	False	True	True	False	True	False	False	False	False	False	True	True	False	False	False	False	True	False	False	True	False	False	False	False	False	False	False	False	False	False	False	True	False	False	False	False	False	False	False	True	False	False	True	False	True	True	True	True	False	True	False	True	False	False	False	False	False	False	False	False	True	False	True	False	False	True	False	False	False	True	False	False	False	False	False	False	False	True	True	True	True	True	False	True	False	False	False	False	False	False	False	False	False	False	False	False	False	False	False	False	True	True	False	False	False	False	False	True	False	False	False	False	True	False	False	False	True	False	False	False	False	True	False	False	False	False	True	False	True	False	True	True	False	True	True	False	False	False	False	False	True	False	False	True	False	False	True	True	False	False	False	True	True	False	False	False	False	False	False	False	False	False	False	False	False	False	True	False	False	True	True	True	False	False	False	True	False	False	True	True	False	True	False	True	False	False	False	False	False	False	True	False	False	True	False	False	False	False	False	True	False	False	False	False	True	False	True	False	False	True	False	False	False	False	True	True	True	False	False	True	False	False	False	True	True	False	False	False	False	False	True	False	True	True	True	False	False	False	True	False	False	False	False	False	True	False	False	False	False	True	True	False	True	True	True	False	False	False	False	False	True	False	False	True	True	False	False	True	False	True	True	False	False	True	False	False	True	True	False	False	False	False	False	True	True	True	False	False	True	False	False	True	True	True	True	True	False	True	True	False	False	False	True	False	False	True	False	False	False	False	False	True	False	True	False	False	True	False	True	True	False	False	True	False	False	True	False	False	True	False	False	False	False	True	False	False	False	True	False	False	True	True	True	True	False	False	False	False	False	False	True	True	False	False	False	False	False	False	True	False	True	False	True	False	False	True	True	False	False	False	True	False	False	False	True	False	True	False	False	True	False	False	False	True	False	True	False	False	False	False	False	False	False	True	False	True	False	True	True	False	False	False	False	True	False	True	True	True	True	True	False	False	False	False	False	True	True	False	False	True	True	False	False	False	True	False	False	False	False	False	True	True	False	False	False	False	False	False	False	True	False	False	False	False	False	True	False	False	True	False	False	False	False	True	False	True	True	False	False	False	False	False	False	True	False	False	False	True	False	True	False	False	False	False	False	False	True	False	True	True	False	False	True	False	False	True	False	True	True	True	True	False	False	False	False	False	False	False	False	False	True	False	False	True	False	False	False	False	True	True	False	False	False	False	False	False	False	False	False	False	False	True	True	True	False	True	False	False	False	True	True	False	False	False	True	False	True	False	False	False	True	False	False	False	False	False	True	False	False	False	False	False	False	False	False	True	False	False	False	False	False	True	True	False	False	False	False	False	False	True	True	False	False	False	False	True	True	True	True	False	True	False	False	False	False	False	False	False	False	False	True	False	True	False	False	False	True	False	True	False	True	False	False	False	False	False	False	True	False	False	True	False	False	True	False	True	False	False	False	False	False	False	True	False	False	False	True	False	False	False	True	False	False	False	False	False	False	True	True	False	True	False	True	False	False	False	False	False	False	True	True	False	True	True	False	False	False	True	False	False	True	False	False	False	True	False	False	False	False	False	True	True	False	True	False	False	False	True	True	False	False	False	True	False	True	False	True	False	False	False	False	False	False	False	True	True	False	False	False	False	False	False	False	False	False	False	False	False	False	False	True	False	False	False	False	False	False	False	False	False	False	False	False	True	False	False	True	True	False	True	False	False	False	False	False	False	False	False	False	False	False	False	True	False	False	False	False	False	False	True	False	False	False	True	True	False	False	False	True	False	False	True	False	True	False	True	True	False	False	True	True	False	False	False	False	True	False	False	0.0	0.0	0.0	0.0	0.0	0.0	0.0	0.0	0.0	0.0	0.0	0.0	0.0	0.0	0.0	0.0	0.0	0.0	0.0	0.0	0.0	0.0	0.0	0.0	0.0	0.0	0.0	0.0	0.0	0.0	0.0	0.0	0.0	0.0	0.0	0.0	0.0	0.0	0.0	0.0	0.0	0.0	0.0	0.0	0.0	0.0	0.0	1.30411	0.0	0.0	0.0	0.0	0.0	0.0	0.0	0.0	0.0	0.0	0.0	0.0	0.0	0.0	0.0	0.0	0.0	0.0	0.0	0.0	1830.544326572008	228.38471904761903	0.0	0.0	0.0	0.0	0.0	0.0	0.0	0.0	0.0	0.0	0.0	0.0	0.0	0.0	0.0	0.0	0.0	0.0	0.0	0.0	0.0	0.0	0.0	0.0	0.0	0.0	0.0	0.0	0.0	0.0	0.0	0.0	0.0	0.0	0.0	0.0	0.0	0.0	0.0	0.0	0.0	0.0	0.0	0.0	0.0	0.0	0.0	0.0	0.0	0.0	0.0	0.0	0.0	0.0	0.0	0.0	0.0	0.0	0.0	0.0	0.0	33.575486159586674	0.0	0.0	0.0	0.0	0.0	0.0	0.0	0.0	0.0	0.0	0.0	0.0	0.0	0.0	0.0	0.0	0.0	0.0	0.0	0.0	0.0	0.0	0.0	0.0	0.0	0.0	0.0	0.0	0.0	0.0	0.0	0.0	0.0	0.0	0.0	0.0	0.0	0.0	0.0	0.0	0.0	0.0	0.0	0.0	0.0	0.0	0.0	0.0	0.0	0.0	0.0	0.0	0.0	0.0	0.0	0.0	0.0	0.0	0.0	0.0	0.0	0.0	0.0	0.0	0.0	0.0	0.0	0.0	0.0	17.002057772775863	0.0	0.0	0.0	0.0	0.0	0.0	0.0	0.0	0.0	0.0	0.0	0.0	0.0	0.0	0.0	0.0	0.0	0.0	0.0	0.0	32.781759510161535	0.0	0.0	0.0	42.89990725663717	32.13009220852545	0.0	46.04364565634421	48.76226064948925	33.38407023290204	0.0	0.0	14.190885021994132	0.0	45.93420585182025	42.8723759888966	58.44505778293066	0.0	42.63179894814815	0.0	0.0	244.2458082575866	0.0	0.0	0.0	0.0	0.0	0.0	0.0	0.0	0.0	0.0	0.0	0.0	0.0	0.0	0.0	0.0	0.0	0.0	0.0	0.0	0.0	0.0	0.0	0.0	0.0	0.0	0.0	0.0	0.0	0.0	0.0	0.0	0.0	0.0	0.0	0.0	0.0	0.0	0.0	0.0	0.0	0.0	0.0	0.0	0.0	0.0	0.0	0.0	0.0	0.0	0.0	0.0	0.0	0.0	0.0	0.0	0.0	0.0	0.0	0.0	0.0	0.0	0.0	0.0	0.0	0.0	0.0	0.0	0.0	1.140914859622478	0.0	0.0	0.0	0.0	0.0	0.0	0.0	0.0	0.0	0.0	0.0	0.0	0.0	0.0	0.0	0.0	0.0	0.0	0.0	0.0	0.0	0.0	0.0	0.0	0.0	0.0	0.0	0.0	0.0	0.0	0.0	0.0	0.0	0.0	0.0	0.0	0.0	0.0	0.0	0.0	0.0	0.0	0.0	0.0	0.0	31.90277554920768	48.501251505465724	0.0	0.0	32.77207236015554	63.83634570366639	36.22226236633322	0.0	0.0	0.0	0.0	0.0	0.0	0.0	0.0	0.0	0.0	0.0	0.0	0.0	0.0	0.0	29.107927843039235	0.0	0.0	0.0	0.0	0.0	0.0	0.0	0.0	0.0	0.0	0.0	0.0	0.0	0.0	0.0	0.0	0.0	0.0	0.0	0.0	0.0	0.0	0.0	0.0	0.0	0.0	0.0	0.0	0.0	0.0	46.424091027775724	0.0	0.0	0.0	0.0	0.0	0.0	0.0	0.0	0.0	0.0	0.0	0.0	0.0	0.0	0.0	0.0	0.0	0.0	0.0	0.0	0.0	0.0	0.0	0.0	0.0	0.0	0.0	2.3605304390243904	0.0	0.0	12.502737716948928	0.0	0.0	0.0	0.0	0.0	0.0	0.0	20.78281556327393	0.0	0.0	0.0	0.0	0.0	0.0	0.0	0.0	0.0	0.0	0.0	0.0	0.0	0.0	0.0	0.0	0.0	0.0	0.0	0.0	0.0	0.0	0.0	0.0	0.0	0.0	0.0	0.0	0.0	0.0	0.0	0.0	0.0	0.0	0.0	0.0	0.0	0.0	0.0	0.0	0.0	33.0192699091395	0.0	0.0	0.0	0.0	0.0	0.0	0.0	0.0	0.0	0.0	0.0	0.0	0.0	0.0	0.0	0.0	0.0	0.0	0.0	0.0	0.0	0.0	0.0	0.0	0.0	0.0	0.0	0.0	0.0	0.0	0.0	0.0	0.0	0.0	0.0	0.0	0.0	0.0	0.0	0.0	0.0	0.0	0.0	0.0	0.0	0.0	0.0	0.0	0.0	0.0	0.0	0.0	0.0	0.0	0.0	0.0	0.0	0.0	0.0	0.0	0.0	0.0	0.0	0.0	0.0	0.0	0.0	0.0	0.0	0.0	0.0	0.0	0.0	0.0	0.0	0.0	0.0	0.0	0.0	0.0	0.0	0.0	0.0	0.0	0.0	0.0	0.0	0.0	0.0	0.0	0.0	0.0	0.0	0.0	0.0	0.0	0.0	0.0	0.0	0.0	0.0	0.0	0.0	0.0	0.0	0.0	0.0	0.0	0.0	0.0	0.0	0.0	0.0	0.0	0.0	0.0	0.0	0.0	0.0	0.0	0.0	0.0	0.0	0.0	0.0	0.0	0.0	0.0	0.0	0.0	0.0	0.0	0.0	0.0	0.0	0.0	0.0	0.0	0.0	0.0	0.0	0.0	0.0	0.0	0.0	0.0	0.0	0.0	0.0	0.0	0.0	0.0	0.0	0.0	0.0	0.0	0.0	0.0	0.0	0.0	0.0	0.0	0.0	0.0	0.0	0.0	0.0	0.0	0.0	0.0	0.0	0.0	0.0	0.0	0.0	0.0	0.0	0.0	0.0	0.0	0.0	0.0	0.0	0.0	0.0	0.0	0.0	0.0	0.0	0.0	0.0	0.0	0.0	0.0	0.0	0.0	0.0	0.0	0.0	0.0	0.0	0.0	0.0	0.0	0.0	0.0	15	1450	32.0	0.9894223439913812	2.671048972	12	15.334070140892608	94.71468183813693	79.5145913326793	0.8085721901640178	94.72613620696428	0.9479608407694028	12.484047683827916	11.676474850310926	11.797656812834008	15.359713770416267	11.809111181661365	0.001091951957220083	0.0	94.52965060041849	11.675382898353705	0.0	94.72583677543548	94.71167553167179	15.852484666617913	94.72604361165408	83.04987790054831	83.14341685055865	78.84211035332176	78.84211035332176	78.59414588748808	0.0	26.758093324618958	0.0	11.676474850310926	0.0	11.675382898353705	0.0	11.815840179694321	16.03458099849462	94.47220079767021	94.72613620696428	11.508710937066061	83.00407484239723	12.412209805298918	0.6759358588135783	11.507618985108845	79.38170364920153	67.70632075084782	0.0	27.634767671488195	94.65369819469507	79.32988084247606	11.676474850310926	0.0	90.88932263431036	0.0	23.185925302293878	0.06089104813163596	23.18648152109807	67.71298071286171	0.001091951957220083	11.676474850310926	11.797656812834008	94.72613620696428	90.88932263431036	90.21419434642829	78.70711109447251	11.676474850310926	91.02434521438164	90.2320340039202	23.30766348362115	0.0037309897628401813	11.507367632981525	11.67563425048102	0.0	82.19926372644449	0.0	0.0	11.737365898442562	11.676474850310926	0.0	11.675382898353705	79.57523102868362	11.675382898353705	11.675382898353705	0.06089104813163596	11.64881578136635	0.0	0.0	11.675382898353705	0.6759358588135783	0.0	0.0	11.809111181661365	3.7628284745363167	94.60013651640571	11.676474850310926	0.0	91.01323622994929	12.414041272173035	0.7368269069452142	0.001091951957220083	11.708775528865573	0.001091951957220083	2.332122198937157e-05	11.675382898353705	0.06089104813163596	0.001091951957220083	0.0	11.507643743288305	0.0	11.676474850310926	11.872616509419155	12.351318757167284	78.5952048105469	0.001091951957220083	12.183672197412074	0.001091951957220083	0.0007828127520421821	0.0	0.0	0.0011845472674142125	0.001091951957220083	27.020814812763465	11.80936253378868	0.001831466874113232	0.001091951957220083	11.676474850310926	0.001091951957220083	3.5011892306726167	0.6759358588135783	11.676474850310926	0.0	0.001091951957220083	0.0	0.0	11.675382898353705	82.23293825475818	94.72604361165408	94.58677087758088	0.001091951957220083	94.72430474009016	0.002890389932935518	0.6777342967892938	0.001091951957220083	11.676165711105748	0.1326363313504395	0.0	0.002614279626155414	12.351318757167284	94.59164365056026	0.12118196252308433	12.350226805210063	94.61149828992286	0.0	0.002923418831333315	0.0	0.0	0.0	0.001831466874113232	0.0018547880961026035	0.0	11.650579868659944	3.64247862224032	0.0009001662417009945	0.0	0.14209552554173466	0.14122011747949836	0.0	0.0	66.9196617184186	0.0	3.640531238834023	27.634767671488195	11.676474850310926	0.0	0.0	0.0	16.126365873627314	0.1326363313504395	0.002614279626155414	0.06098364344183009	0.6748439068563582	3.6520089288833684	66.91583957030305	12.351318757167284	11.676474850310926	12.351318757167284	0.0	0.001091951957220083	11.675382898353705	0.0	79.28146742488019	83.08876322031206	11.675382898353705	0.0	0.001091951957220083	11.676474850310926	11.507618985108845	94.60013651640571	0.001831466874113232	26.95911619370033	0.0	0.0	12.351318757167284	0.0	11.676474850310926	16.113031958524388	23.31939252579781	11.676474850310926	11.678306317185035	0.001091951957220083	3.761987874706412	0.011454368827355187	0.6748439068563582	0.06089104813163596	11.676474850310926	11.676474850310926	11.676474850310926	12.351318757167284	0.0002513521273154209	11.676474850310926	0.001091951957220083	0.001091951957220083	11.675382898353705	0.001091951957220083	23.18675619444737	11.675382898353705	0.6759358588135783	11.675382898353705	0.13341914410248168	3.7758051710326073	0.0	0.06089104813163596	0.0	11.510233264734998	0.002614279626155414	11.676474850310926	0.6748439068563582	11.676474850310926	0.001091951957220083	11.676474850310926	0.0	11.675382898353705	0.0	3.8226275707107327	0.12118196252308433	3.640554560056012	0.06089104813163596	0.1326363313504395	0.0	0.0	0.0	0.0	0.001091951957220083	0.0	11.507367632981525	3.640830670362792	0.13272892666063366	11.675382898353705	3.761736522579096	0.13936532938339574	11.676474850310926	0.0	0.0	0.0	11.675382898353705	0.001091951957220083	0.0	11.675382898353705	11.675382898353705	0.0	0.0	11.675382898353705	0.0	0.0	0.001091951957220083	11.675382898353705	0.0	0.0	11.647815206645731	0.0	3.643168839682168	0.001831466874113232	11.675382898353705	11.675382898353705	0.0	67.09127594016589	67.03119246296575	11.675382898353705	11.809111181661365	11.507367632981525	11.676474850310926	0.0	0.0	0.0	0.0	0.0	15.345524509719965	0.001091951957220083	11.675382898353705	15.885117805599728	11.808019229704144	15.887708764003891	0.0	11.676474850310926	0.0	94.71167553167179	11.676474850310926	0.0	67.03063624416157	94.61159088523308	0.12118196252308433	0.0	82.31383380635515	0.0	0.0	0.0	11.507367632981525	0.001091951957220083	0.0	0.0	0.0	0.0	0.0	0.0	11.507367632981525	11.658486762721045	11.73627394648534	0.0	0.0	0.0	0.001831466874113232	0.0	0.0	0.001368062264000187	15.885117805599728	0.13936532938339574	11.675382898353705	0.0	0.001091951957220083	0.001831466874113232	11.675382898353705	11.675382898353705	11.510006670787144	0.002890389932935518	0.0	0.0	0.0	0.1326596525724289	0.0	0.1326363313504395	0.12118196252308433	0.1326363313504395	3.622347871973712	0.12118196252308433	0.0	0.6759358588135783	0.0	0.0018562250535779149	11.675382898353705	0.0	0.0	0.0	0.0	0.0	0.0	0.6748439068563582	0.0	0.0	0.6748439068563582	0.0	0.0	0.0	0.0	0.0	0.0	0.0	0.0	0.0	0.0	0.0	0.0	0.0	0.0	0.0	0.0	0.0	0.0	0.0	0.6748439068563582	0.0	0.0	0.0	0.0	0.0	0.6748439068563582	0.0	0.0	0.0	0.0	0.0	0.0	0.0	0.0	0.0	0.0	0.0	0.0	0.0	0.0	0.0	0.0	0.0	0.0	0.0	0.0	0.0	0.0	0.0	0.0	0.0	0.0	0.0	0.0	0.0	0.0	0.0	0.0	0.0	0.0	0.0	0.0	0.0	0.0	0.0	0.0	0.0	0.6748439068563582	0.0	0.0	0.0	0.0	0.0	0.0	0.0	0.0	0.0	0.0	0.0	0.0	0.0	0.0	0.0	0.12360960370090908	4	1.3695453977766252	0.0	2.8598907997918523	3.3408584306547606	0.0	0.0	0.0	0.0	0.0	0.0	0.0	0.0	0.0	0.0	0.0	0.0	0.0	0.0	0.0	0.19948234164760945	0.0	0.0	0.0	3.7878960117995173	11.804123474913961	0.0	0.0	0.0	0.0	0.0	0.0	0.0	68.28886109525061	0.0	0.0	0.0	0.0	0.0	0.0	0.0	0.0	0.0	0.0	0.0	0.0	0.0	0.0	0.0	0.0	0.0	0.6912407467458443	0.0	12.20590623681384	0.0	0.0	0.0	0.0	0.0	0.0	0.0	0.0	0.0	0.0	0.0	0.0	0.0	0.0	0.0	0.0	0.0	0.0	0.0	0.0	0.0	0.0	1.6396475373100001	1.44820777919	0.0	0.0	0.0	0.0	0.0	0.0	0.0	1.26626197891	0.0	0.0	0.0	0.0	0.0	0.0	0.0	0.0	0.0	0.0	0.0	0.0	0.0	0.0	0.0	0.0	0.0	1.53356498909	0.0	2.04193650713	0.0	0.0	0.0	1.53356498909		False
N1_004_016G1	True	False	False	False	False	False	False	False	False	False	False	False	False	False	False	False	False	False	False	False	False	False	False	False	True	False	False	True	False	False	True	False	True	False	True	True	False	False	True	False	False	False	False	False	False	False	False	False	True	True	False	True	False	True	False	False	True	False	False	False	False	False	False	True	False	True	False	True	False	True	False	True	False	True	False	False	False	True	False	True	False	False	False	False	False	False	True	False	True	False	True	True	False	False	True	False	False	False	False	False	False	False	False	False	False	False	True	False	False	False	False	False	False	False	False	False	False	False	False	True	True	True	True	False	True	False	True	False	False	False	False	False	False	False	False	True	False	True	False	False	True	False	False	False	True	True	False	False	False	False	False	False	True	True	True	True	True	False	True	False	False	False	False	False	False	False	False	False	False	False	False	False	False	False	False	True	True	False	False	False	False	False	True	False	True	False	False	False	False	False	False	True	False	False	False	False	True	False	False	False	False	True	False	True	False	False	False	False	True	False	False	False	False	False	False	True	False	False	True	False	False	True	True	False	False	False	False	True	False	False	False	False	False	False	False	False	False	False	False	False	False	True	False	False	True	True	True	False	False	False	True	False	False	True	False	False	True	False	True	False	False	False	False	False	False	True	False	False	True	False	False	False	False	False	True	False	False	False	True	True	False	True	False	False	True	False	False	False	False	True	True	True	False	False	True	False	False	False	True	True	False	False	False	False	False	True	False	True	True	True	False	False	False	True	False	False	False	False	False	True	False	False	False	False	True	True	False	True	True	True	False	False	False	False	False	True	False	False	True	True	False	False	True	False	True	False	False	False	True	False	False	True	True	False	False	False	False	True	False	True	False	False	False	True	False	False	True	True	True	True	False	False	True	True	False	False	False	True	False	False	False	False	False	False	False	False	False	False	True	False	False	True	False	False	True	False	False	True	True	False	True	False	False	True	False	False	False	False	True	False	False	False	True	True	False	False	True	True	True	False	False	False	False	False	False	True	True	False	False	False	True	False	False	True	False	True	False	True	False	False	False	True	False	False	False	False	False	False	False	True	False	True	False	False	True	False	False	False	True	False	True	False	False	False	False	False	False	False	True	False	True	False	True	False	False	False	False	False	True	False	True	True	True	True	True	False	False	False	False	False	True	True	False	False	True	True	False	False	False	True	False	False	False	False	False	True	True	False	False	False	False	False	False	False	True	False	False	False	False	False	True	False	False	True	False	False	False	False	True	False	False	False	False	False	False	False	False	False	True	False	False	False	True	False	True	False	False	False	False	False	False	True	False	True	True	False	False	True	False	False	False	False	True	True	True	False	False	False	False	False	False	False	False	False	False	False	False	False	True	False	False	False	False	True	False	False	False	False	False	False	False	False	False	False	False	False	True	True	True	False	True	False	False	False	True	True	False	False	False	True	False	True	False	False	False	True	False	False	False	False	False	True	False	True	False	False	False	False	False	False	False	False	False	False	False	False	True	True	False	False	False	False	False	False	True	True	False	False	True	True	True	True	True	False	False	True	False	False	False	False	False	False	False	False	False	True	True	True	False	False	False	True	False	True	False	True	False	False	False	False	False	False	True	False	False	True	False	False	False	False	True	False	False	False	False	False	False	True	False	False	False	True	False	False	False	True	False	False	False	False	False	False	True	True	False	True	False	True	False	False	False	False	False	False	True	True	False	False	True	False	False	False	True	False	False	True	False	False	False	True	False	False	False	False	False	True	True	False	True	False	False	False	True	True	False	False	False	True	False	True	False	False	False	False	False	False	False	False	False	True	True	False	False	False	False	False	False	False	False	False	False	False	False	False	False	True	False	False	False	False	False	False	False	False	False	False	False	False	False	False	False	True	True	False	True	False	False	False	False	False	False	False	False	False	False	False	False	True	False	False	False	False	False	False	True	False	False	False	True	True	False	False	False	True	False	False	True	False	True	False	True	True	False	False	True	False	False	False	False	False	True	False	False	0.0	0.0	0.0	0.0	0.0	0.0	0.0	0.0	0.0	0.0	0.0	0.0	0.0	0.0	0.0	0.0	0.0	0.0	0.0	0.0	0.0	0.0	0.0	0.0	0.0	0.0	0.0	0.0	0.0	0.0	0.0	0.0	0.0	0.0	0.0	0.0	0.0	0.0	0.0	0.0	0.0	0.0	0.0	0.0	0.0	0.0	0.0	0.0	0.0	0.0	0.0	0.0	0.0	0.0	0.0	0.0	0.0	0.0	0.0	0.0	0.0	0.0	0.0	0.0	0.0	0.0	0.0	0.0	2488.300425963489	208.5593095238096	0.0	0.0	0.0	0.0	0.0	0.0	0.0	0.0	0.0	0.0	0.0	0.0	0.0	0.0	0.0	0.0	0.0	0.0	0.0	0.0	0.0	0.0	0.0	0.0	0.0	0.0	0.0	0.0	0.0	0.0	0.0	0.0	0.0	0.0	0.0	0.0	0.0	0.0	0.0	0.0	0.0	0.0	0.0	0.0	0.0	0.0	0.0	0.0	0.0	0.0	0.0	0.0	0.0	0.0	0.0	0.0	0.0	0.0	0.0	0.0	0.0	33.61853543053961	0.0	0.0	0.0	0.0	0.0	0.0	0.0	0.0	0.0	0.0	0.0	0.0	0.0	0.0	0.0	0.0	0.0	0.0	0.0	0.0	0.0	0.0	0.0	0.0	0.0	0.0	0.0	0.0	0.0	0.0	0.0	0.0	0.0	0.0	0.0	0.0	0.0	0.0	0.0	0.0	0.0	0.0	0.0	0.0	0.0	0.0	0.0	0.0	0.0	0.0	0.0	0.0	0.0	0.0	0.0	0.0	0.0	0.0	0.0	0.0	0.0	0.0	0.0	0.0	0.0	0.0	0.0	0.0	0.0	0.0	0.0	0.0	0.0	0.0	0.0	0.0	0.0	0.0	0.0	0.0	0.0	0.0	0.0	0.0	0.0	0.0	0.0	0.0	0.0	0.0	2.585669413757165	0.0	0.0	0.0	4.314022247787611	2.494306704055707	23.29376461720367	3.3279259413537963	3.742697013264217	2.45222715275416	0.0	0.0	16.545407350928635	0.0	4.314942586177475	3.6019471700208183	4.52704953983095	0.0	3.2789173570370367	0.0	0.0	448.8414485425275	0.0	0.0	0.0	0.0	0.0	0.0	0.0	0.0	0.0	0.0	0.0	0.0	0.0	0.0	0.0	0.0	0.0	0.0	0.0	0.0	0.0	0.0	0.0	0.0	0.0	0.0	0.0	0.0	0.0	0.0	0.0	0.0	0.0	0.0	0.0	0.0	0.0	0.0	0.0	0.0	0.0	0.0	0.0	0.0	0.0	0.0	0.0	0.0	0.0	0.0	0.0	0.0	0.0	0.0	0.0	0.0	21.887549282942466	0.0	0.0	0.0	0.0	0.0	0.0	0.0	0.0	0.0	0.0	0.0	0.0	0.0	0.0	0.0	0.0	0.0	0.0	0.0	0.0	0.0	0.0	0.0	0.0	0.0	0.0	0.0	0.0	0.0	0.0	0.0	0.0	0.0	0.0	0.0	0.0	0.0	0.0	0.0	0.0	0.0	0.0	0.0	0.0	0.0	0.0	0.0	0.0	0.0	0.0	0.0	0.0	0.0	0.0	0.0	0.0	0.0	0.0	2.3881284697866048	3.8063537160391214	0.0	0.0	2.8611169817529163	4.727778022678595	2.364697523283891	0.0	0.0	0.0	0.0	0.0	0.0	0.0	0.0	0.0	0.0	0.0	0.0	0.0	0.0	0.0	2.643509067733067	0.0	0.0	0.0	0.0	0.0	0.0	0.0	0.0	0.0	0.0	0.0	0.0	0.0	0.0	0.0	0.0	0.0	0.0	0.0	0.0	0.0	0.0	0.0	0.0	0.0	0.0	0.0	0.0	0.0	0.0	3.5017891985559584	0.0	0.0	0.0	0.0	0.0	0.0	0.0	0.0	0.0	0.0	0.0	0.0	0.0	0.0	0.0	0.0	0.0	0.0	0.0	0.0	0.0	0.0	0.0	0.0	0.0	0.0	0.0	2.547829658536586	0.0	0.0	13.825621172377575	0.0	0.0	0.0	0.0	0.0	0.0	0.0	22.94748637269707	0.0	0.0	0.0	0.0	0.0	0.0	0.0	0.0	0.0	0.0	0.0	0.0	0.0	0.0	0.0	0.0	0.0	0.0	0.0	0.0	0.0	0.0	0.0	0.0	0.0	0.0	0.0	0.0	0.0	0.0	0.0	0.0	0.0	0.0	0.0	0.0	0.0	0.0	0.0	0.0	0.0	2.5822154195617317	0.0	0.0	0.0	2.485592277918782	0.0	0.0	0.0	0.0	0.0	0.0	0.0	0.0	0.0	0.0	0.0	0.0	0.0	0.0	0.0	0.0	0.0	0.0	0.0	0.0	0.0	0.0	0.0	0.0	0.0	0.0	0.0	0.0	0.0	0.0	0.0	0.0	0.0	0.0	0.0	0.0	0.0	1.4537847773279355	0.0	0.0	0.0	0.0	0.0	0.0	0.0	0.0	0.0	0.0	0.0	0.0	0.0	0.0	0.0	0.0	0.0	0.0	0.0	0.0	0.0	0.0	0.0	0.0	0.0	0.0	0.0	0.0	0.0	0.0	0.0	0.0	0.0	0.0	0.0	0.0	0.0	0.0	0.0	0.0	0.0	0.0	0.0	0.0	0.0	0.0	0.0	0.0	0.0	0.0	0.0	0.0	0.0	0.0	0.0	0.0	0.0	0.0	0.0	0.0	0.0	0.0	0.0	0.0	0.0	0.0	0.0	0.0	0.0	0.0	0.0	0.0	0.0	0.0	0.0	0.0	0.0	0.0	0.0	0.0	0.0	0.0	0.0	0.0	0.0	0.0	0.0	0.0	0.0	0.0	0.0	0.0	0.0	0.0	0.0	0.0	0.0	0.0	0.0	0.0	0.0	0.0	0.0	0.0	0.0	0.0	0.0	0.0	0.0	0.0	0.0	0.0	0.0	0.0	0.0	0.0	0.0	0.0	0.0	0.0	0.0	0.0	0.0	0.0	0.0	0.0	0.0	0.0	0.0	0.0	0.0	0.0	0.0	0.0	0.0	0.0	0.0	0.0	0.0	0.0	0.0	0.0	0.0	0.0	0.0	0.0	0.0	0.0	0.0	0.0	0.0	0.0	0.0	0.0	0.0	0.0	0.0	0.0	0.0	0.0	0.0	0.0	0.0	0.0	16	1450	32.0	0.9882757484471588	3.630475316	13	11.845614139033762	95.58022925725972	83.78804495104255	0.1054091156651738	95.58608551002271	1.5840070691965096	0.7992559849139109	0.697845954189816	0.7410028734240414	3.56890122911222	0.7468591261870455	0.0040694183425856794	0.0	95.48524815715851	0.6937765358472303	0.0	94.26252494328024	94.25549314574442	3.5277694415859644	95.58601517662123	94.8919945324803	86.7148373001369	83.73647639461173	83.73647639461173	83.55792327078791	0.0	11.018746699366172	0.0	0.697845954189816	0.0	0.6937765358472303	0.0	0.8532448364531708	4.94442682570556	95.30137653122877	95.58608551002271	7.494771112809506	87.88263748914154	0.8004738731325635	0.05639594366794421	7.490701694466919	83.73868453656854	83.04490800072129	0.0	12.547201725950458	95.52985753024082	83.66055118973065	0.697845954189816	0.0	91.22938623103546	0.0	8.189408751734357	0.05030139361738899	8.189319870548957	84.28196814769062	0.0040694183425856794	0.697845954189816	0.7410028734240414	95.58608551002271	91.22938623103546	91.17324864865893	83.68670525371995	0.697845954189816	92.6023564431952	91.09261873464644	8.232476789783185	0.005188882711595736	7.490354451990135	0.6941237783240148	0.0	94.65623120695804	0.0	0.0	0.7481473478072049	0.697845954189816	0.0	0.6937765358472303	83.83799910218316	0.6937765358472303	0.6937765358472303	0.05030139361738899	7.646961679807898	0.0	0.0	0.6937765358472303	0.05639594366794421	0.0	0.0	0.7468591261870455	4.3034212531789375	95.45093341372679	0.697845954189816	0.0	91.2737329480402	0.8013349762101868	0.1066973372853332	0.0040694183425856794	7.696730665040557	0.0040694183425856794	1.3231990712679809	0.6937765358472303	0.05030139361738899	0.0040694183425856794	0.0	7.490715947464624	0.0	0.697845954189816	0.7982657311757404	0.7501724795151745	83.55852887455606	0.0040694183425856794	7.547182224534075	0.0040694183425856794	0.00024410829368256602	0.0	0.0	0.004139751744092644	0.0040694183425856794	12.54517659424249	0.7472063686638301	0.0008611030776232869	0.0040694183425856794	0.697845954189816	0.0040694183425856794	4.100796033338772	0.05639594366794421	0.697845954189816	0.0	0.0040694183425856794	0.0	0.0	0.6937765358472303	86.49012834544594	95.58601517662123	95.43068662775936	0.0040694183425856794	95.58522440694513	0.0014667068457945426	0.05379323217115307	0.0040694183425856794	0.6940206441409129	0.0490131719972296	0.0	0.0011052113713058526	0.7501724795151745	95.53619698195016	0.04315691923422543	0.7461030611725888	95.45671933308832	0.0	0.004930521420208967	0.0	0.0	0.0	0.0008611030776232869	1.3240601743456042	0.0	8.974211621634574	4.257126352081256	0.00032869469289373504	0.0	1.4797734983041486	1.4794590566089592	0.0	0.0	84.18766024790385	0.0	2.9329958443341453	12.547201725950458	0.697845954189816	0.0	0.0	0.0	5.056255923189856	0.0490131719972296	0.0011052113713058526	0.05037172701889595	0.05232652532535853	4.2620511683651285	82.85921621352047	0.7501724795151745	0.697845954189816	0.7501724795151745	0.0	0.0040694183425856794	0.6937765358472303	0.0	90.49977216450694	86.63184376528031	0.6937765358472303	0.0	0.0040694183425856794	0.697845954189816	7.490701694466919	95.45093341372679	0.0008611030776232869	12.494616839333716	0.0	0.0	0.7501724795151745	0.0	0.697845954189816	3.726325243083545	9.561879356290957	0.697845954189816	0.6987070572674393	0.0040694183425856794	4.299699077313137	0.005856252763004168	0.05232652532535853	0.05030139361738899	0.697845954189816	0.697845954189816	0.697845954189816	0.7501724795151745	0.0003472424767844851	0.697845954189816	0.0040694183425856794	0.0040694183425856794	0.6937765358472303	0.0040694183425856794	9.512866184293726	0.6937765358472303	0.05639594366794421	0.6937765358472303	0.04925728029091216	4.306313298970661	0.0	0.05030139361738899	0.0	7.491806905838225	0.0011052113713058526	0.697845954189816	0.05232652532535853	0.697845954189816	0.0040694183425856794	0.697845954189816	0.0	0.6937765358472303	0.0	4.34965322845374	0.04315691923422543	4.256194915602126	0.05030139361738899	0.0490131719972296	0.0	0.0	0.0	0.0	0.0040694183425856794	0.0	7.490354451990135	4.256556411076613	0.049083505398736564	0.6937765358472303	4.299351834836351	0.15539888226335488	0.697845954189816	0.0	0.0	0.0	0.6937765358472303	0.0040694183425856794	0.0	0.6937765358472303	0.6937765358472303	0.0	0.0	0.6937765358472303	0.0	0.0	0.0040694183425856794	0.6937765358472303	0.0	0.0	8.969558009289642	0.0	4.257300126973432	0.0008611030776232869	0.6937765358472303	0.6937765358472303	0.0	83.03881345067077	82.98877041834477	0.6937765358472303	0.7468591261870455	7.490354451990135	0.697845954189816	0.0	0.0	0.0	0.0	0.0	11.851470391796765	0.0040694183425856794	0.6937765358472303	11.853678533753593	0.7427897078444599	10.531584673856916	0.0	0.697845954189816	0.0	94.25549314574442	0.697845954189816	0.0	82.98885929953015	95.45678966648985	0.04315691923422543	0.0	94.78554130348866	0.0	0.0	0.0	7.490354451990135	0.0040694183425856794	0.0	0.0	0.0	0.0	0.0	0.0	7.490354451990135	8.975170153758963	0.7440779294646193	0.0	0.0	0.0	0.0008611030776232869	0.0	0.0	0.004430913817074369	11.853678533753593	0.15539888226335488	0.6937765358472303	0.0	0.0040694183425856794	0.0008611030776232869	0.6937765358472303	0.6937765358472303	7.491473916359143	0.0014667068457945426	0.0	0.0	0.0	1.3722122432652104	0.0	0.0490131719972296	0.04315691923422543	0.0490131719972296	2.8207538813050155	0.04315691923422543	0.0	0.05639594366794421	0.0	0.0008753560753274915	0.6937765358472303	0.0	0.0	0.0	0.0	0.0	0.0	0.0	0.0	0.0	0.0	0.0	0.0	0.0	0.0	0.0	0.0	0.0	0.0	0.0	0.0	0.0	0.0	0.0	0.0	0.0	0.0	0.0	0.0	0.0	0.0	0.0	0.0	0.0	0.0	0.0	0.0	0.0	0.0	0.0	0.0	0.0	0.0	0.0	0.0	0.0	0.0	0.0	0.0	0.0	0.0	0.0	0.0	0.0	0.0	0.0	0.0	0.0	0.0	0.0	0.0	0.0	0.0	0.0	0.0	0.0	0.0	0.0	0.0	0.0	0.0	0.0	0.0	0.0	0.0	0.0	0.0	0.0	0.0	0.0	0.0	0.0	0.0	0.0	0.0	0.0	0.0	0.0	0.0	0.0	0.0	0.0	0.0	0.0	0.13492883879910267	4	0.7983580773684748	0.0	2.896907164260143	3.213046127239136	0.0	0.0	0.0	0.0	0.0	0.0	0.0	0.0	0.0	0.0	0.0	0.0	0.0	0.0	0.0	0.0	1.3552443081174774	0.0	0.0	3.051810572106365	7.698559638007466	0.0	0.0	0.0	0.0	0.0	0.0	0.0	84.383220023656	0.0	0.0	0.0	0.0	0.0	0.0	0.0	0.0	0.0	0.0	0.0	0.0	0.0	0.0	0.0	0.0	0.0	0.0	0.0	0.7324784386331853	0.0	0.0	0.0	0.0	0.0	0.0	0.0	0.0	0.0	0.0	0.0	0.0	0.0	0.0	0.0	0.0	0.0	0.0	0.0	1.59464908028	0.0	0.0	1.65958648622	1.4031441005200005	0.0	0.0	0.0	0.0	0.0	0.0	0.0	1.26102448262	0.0	0.0	0.0	0.0	0.0	0.0	0.0	0.0	0.0	0.0	0.0	0.0	0.0	0.0	0.0	0.0	0.0	0.0	0.0	0.0	0.0	0.0	0.0	1.4988965904000002		False
N1_004_018G1	True	False	False	False	False	False	False	False	False	False	False	False	False	False	False	False	False	False	False	False	False	False	False	False	True	False	False	True	False	False	True	False	True	False	True	True	False	False	True	False	False	False	False	False	False	False	False	False	True	True	False	True	False	True	False	False	True	False	False	False	False	False	False	True	False	True	False	True	False	True	False	True	False	True	False	False	True	True	False	True	False	False	False	False	False	False	True	True	True	False	True	True	False	True	True	False	False	False	False	True	False	False	False	False	False	False	True	False	False	False	False	False	False	False	False	True	False	False	False	True	True	True	True	False	True	False	True	False	False	False	False	False	False	False	False	True	False	True	False	False	True	False	False	True	True	True	False	False	False	False	False	False	True	True	True	True	True	False	True	False	False	False	False	False	False	False	False	False	False	False	False	False	False	False	False	True	True	False	False	False	False	False	True	False	True	True	False	False	False	False	True	True	False	False	False	False	True	False	False	False	False	True	False	True	True	False	False	False	True	False	False	False	False	False	False	True	False	False	True	False	False	True	True	False	False	False	False	True	False	False	True	False	False	False	True	False	False	False	False	False	False	True	False	False	True	False	True	False	False	False	True	False	False	True	False	False	False	False	True	False	False	False	False	False	False	True	False	False	True	False	False	False	True	False	True	False	False	True	True	True	False	True	False	False	True	False	False	False	False	True	True	True	False	False	True	False	False	False	True	True	False	False	False	True	False	True	False	True	True	True	False	False	False	True	False	False	False	False	False	True	False	False	False	False	True	True	False	True	True	True	False	False	True	True	False	True	False	False	True	True	False	False	True	False	True	False	False	False	True	False	False	True	True	False	False	False	False	False	False	True	False	False	False	True	False	False	True	True	True	True	False	False	True	True	False	False	False	True	False	False	False	False	True	False	False	False	False	False	True	True	False	True	False	True	True	False	False	True	True	False	True	False	False	True	False	False	False	True	True	True	False	False	True	True	False	False	False	True	True	False	False	False	False	False	False	True	True	False	False	False	True	False	False	True	False	True	False	True	False	False	False	True	False	False	False	False	False	False	False	True	False	True	False	False	True	False	False	False	True	False	True	False	False	False	False	False	False	False	True	False	True	False	True	False	False	False	False	False	True	False	True	True	True	True	True	False	False	False	False	False	True	True	True	False	False	True	False	False	False	True	False	False	False	False	False	True	True	False	False	False	True	False	False	False	True	False	False	False	False	False	True	True	False	True	False	True	False	False	True	False	False	False	False	False	False	False	False	False	True	False	True	False	True	False	True	False	False	False	False	False	False	True	False	True	True	False	False	True	True	False	False	False	True	True	True	False	True	False	False	True	False	False	False	False	False	False	False	False	True	False	False	False	False	True	True	False	False	False	False	False	False	False	False	False	False	False	True	True	True	False	True	False	False	False	True	True	False	False	False	True	False	True	False	False	True	True	False	False	False	False	False	True	False	True	False	False	False	False	False	False	False	False	False	False	False	False	True	True	False	False	False	False	False	False	True	True	True	False	False	True	True	True	True	False	False	False	False	False	False	False	True	False	False	False	False	True	True	True	False	False	False	True	False	True	False	True	False	False	False	False	False	False	True	False	False	True	False	False	False	False	True	True	True	False	False	True	False	False	False	False	False	True	False	True	False	True	False	False	False	False	False	False	True	True	False	True	False	False	False	False	False	False	False	False	True	True	False	False	False	False	False	False	True	False	False	True	False	True	False	True	False	False	False	False	False	True	True	False	True	False	False	False	True	True	False	False	False	True	False	True	True	True	False	False	False	False	False	False	False	True	True	False	False	False	False	False	False	False	False	False	False	False	False	False	False	True	True	False	False	False	False	False	False	False	False	False	False	False	False	False	False	True	True	False	True	False	False	True	False	False	False	False	False	False	False	False	False	True	False	False	False	False	False	False	True	False	False	False	True	True	False	False	False	True	True	False	True	False	True	False	True	True	False	False	True	True	False	False	False	False	True	False	False	0.0	0.0	0.0	0.0	0.0	0.0	0.0	0.0	0.0	0.0	0.0	0.0	0.0	0.0	0.0	0.0	0.0	0.0	0.0	0.0	0.0	0.0	0.0	0.0	0.0	0.0	0.0	0.0	0.0	0.0	0.0	0.0	0.0	0.0	0.0	0.0	0.0	0.0	0.0	0.0	0.0	0.0	0.0	0.0	0.0	0.0	0.0	0.0	0.0	0.0	0.0	0.0	0.0	0.0	0.0	0.0	0.0	0.0	0.0	0.0	0.0	0.0	0.0	0.0	0.0	0.0	0.0	0.0	1689.0584604462476	386.50809523809517	0.0	0.0	0.0	0.0	0.0	0.0	0.0	0.0	0.0	0.0	0.0	0.0	0.0	0.0	0.0	0.0	0.0	0.0	0.0	0.0	0.0	0.0	0.0	0.0	0.0	0.0	0.0	0.0	0.0	0.0	0.0	0.0	0.0	0.0	0.0	0.0	0.0	0.0	0.0	0.0	0.0	0.0	0.0	0.0	0.0	0.0	0.0	0.0	0.0	0.0	0.0	0.0	0.0	0.0	0.0	0.0	0.0	0.0	0.0	0.0	0.0	35.87739168197474	0.0	0.0	0.0	0.0	0.0	0.0	0.0	0.0	0.0	0.0	0.0	0.0	0.0	0.0	0.0	0.0	0.0	0.0	0.0	0.0	0.0	0.0	0.0	0.0	0.0	0.0	0.0	0.0	0.0	0.0	0.0	0.0	0.0	0.0	0.0	0.0	0.0	0.0	0.0	0.0	0.0	0.0	0.0	0.0	0.0	0.0	0.0	0.0	0.0	0.0	0.0	0.0	0.0	0.0	0.0	0.0	0.0	0.0	0.0	0.0	0.0	0.0	0.0	0.0	0.0	0.0	0.0	0.0	0.0	0.0	0.0	0.0	0.0	0.0	0.0	0.0	0.0	0.0	0.0	0.0	0.0	0.0	0.0	0.0	0.0	0.0	0.0	0.0	0.0	0.0	1.4888321182907764	0.0	0.0	0.0	3.2370881592920355	1.4847857059377056	25.393701729234408	2.1175855067141685	2.494771599329166	1.4595000453234754	0.0	0.0	19.56570886119257	0.0	2.608601340514789	2.027760899375433	2.734497223427332	0.0	2.116347706962963	0.0	0.0	251.98570791551498	0.0	0.0	0.0	0.0	0.0	0.0	0.0	0.0	0.0	0.0	0.0	0.0	0.0	0.0	0.0	0.0	0.0	0.0	0.0	0.0	0.0	0.0	0.0	0.0	0.0	0.0	0.0	0.0	0.0	0.0	0.0	0.0	0.0	0.0	0.0	0.0	0.0	0.0	0.0	0.0	0.0	0.0	0.0	0.0	0.0	0.0	0.0	0.0	0.0	0.0	0.0	0.0	0.0	0.0	0.0	0.0	25.197693875485072	0.0	0.0	0.0	0.0	0.0	0.0	0.0	0.0	0.0	0.0	0.0	0.0	0.0	0.0	0.0	0.0	0.0	0.0	0.0	0.0	0.0	0.0	0.0	0.0	0.0	0.0	0.0	0.0	0.0	0.0	0.0	0.0	0.0	0.0	0.0	0.0	0.0	0.0	0.0	0.0	0.0	0.0	0.0	0.0	0.0	0.0	0.0	0.0	0.0	0.0	0.0	0.0	0.0	0.0	0.0	0.0	0.0	0.0	1.4199452429220365	2.2954794077862304	0.0	0.0	1.398504056236913	2.97382939145773	1.3439127086926528	0.0	0.0	0.0	0.0	0.0	0.0	0.0	0.0	0.0	0.0	0.0	0.0	0.0	0.0	0.0	1.9150572639340164	0.0	0.0	0.0	0.0	0.0	0.0	0.0	0.0	0.0	0.0	0.0	0.0	0.0	0.0	0.0	0.0	0.0	0.0	0.0	0.0	0.0	0.0	0.0	0.0	0.0	0.0	0.0	0.0	0.0	0.0	2.200645213954174	0.0	0.0	0.0	0.0	0.0	0.0	0.0	0.0	0.0	0.0	0.0	0.0	0.0	0.0	0.0	0.0	0.0	0.0	0.0	0.0	0.0	0.0	0.0	0.0	0.0	0.0	0.0	2.533985024390244	0.0	0.0	15.898754182749116	0.0	0.0	0.0	0.0	0.0	0.0	0.0	28.20120190274841	0.0	0.0	0.0	0.0	0.0	0.0	0.0	0.0	0.0	0.0	0.0	0.0	0.0	0.0	0.0	0.0	0.0	0.0	0.0	0.0	0.0	0.0	0.0	0.0	0.0	0.0	0.0	0.0	0.0	0.0	0.0	0.0	0.0	3.911652148594378	0.0	0.0	0.0	0.0	0.0	0.0	0.0	1.6745242177979691	0.0	0.0	0.0	0.8240288629441624	0.0	0.0	0.0	0.0	0.0	0.0	0.0	0.0	0.0	0.0	0.0	0.0	0.0	0.0	0.0	0.0	0.0	0.0	0.0	0.0	0.0	0.0	0.0	0.0	0.0	0.0	0.0	0.0	0.0	0.0	0.0	0.0	0.0	0.0	0.0	0.0	0.0	2.10310704048583	1.72272	0.0	0.0	0.0	0.0	0.0	0.0	0.0	0.0	0.0	0.0	0.0	0.0	0.0	0.0	0.0	0.0	0.0	0.0	0.0	0.0	0.0	0.0	0.0	0.0	0.0	0.0	0.0	0.0	0.0	0.0	0.0	0.0	0.0	0.0	0.0	0.0	0.0	0.0	0.0	0.0	0.0	0.0	0.0	0.0	0.0	0.0	0.0	0.0	0.0	0.0	0.0	0.0	0.0	0.0	0.0	0.0	0.0	0.0	0.0	0.0	0.0	0.0	0.0	0.0	0.0	0.0	0.0	0.0	0.0	0.0	0.0	0.0	0.0	0.0	0.0	0.0	0.0	0.0	0.0	0.0	0.0	0.0	0.0	0.0	0.0	0.0	0.0	0.0	0.0	0.0	0.0	0.0	0.0	0.0	0.0	0.0	0.0	0.0	0.0	0.0	0.0	0.0	0.0	0.0	0.0	0.0	0.0	0.0	0.0	0.0	0.0	0.0	0.0	0.0	0.0	0.0	0.0	0.0	0.0	0.0	0.0	0.0	0.0	0.0	0.0	0.0	0.0	0.0	0.0	0.0	0.0	0.0	0.0	0.0	0.0	0.0	0.0	0.0	0.0	0.0	0.0	0.0	0.0	0.0	0.0	0.0	0.0	0.0	0.0	0.0	0.0	0.0	0.0	0.0	0.0	0.0	0.0	0.0	0.0	0.0	0.0	0.0	0.0	18	1450	32.0	0.9827748069856304	2.450035428	15	18.62014436540803	95.62086301692676	77.21332638473082	0.2728823794307442	95.62929940117712	3.002603619803254	0.9187357548624724	0.7342336609778374	0.8497020231566299	5.507439899744124	0.8581384074069262	0.08842572858653411	0.0	93.76693654985378	0.6458079323913033	0.0	92.2397386194532	90.57834142193005	5.3673034085555935	95.62925395813666	93.45147767929147	81.87305431699295	78.80541259235169	78.80541259235169	77.06123656812207	0.0	14.052996288519893	0.0	0.7342336609778374	0.0	0.6458079323913033	0.0	0.8301573925241056	8.20178931298549	94.68958672358299	95.62929940117712	8.70877005829522	84.41092809427296	0.8800055988178176	0.1489776330016554	8.620344329708686	77.08914438010527	76.44333644771396	0.0	19.24967510999947	95.53559754046148	77.20700850596205	0.7342336609778374	0.0	85.70948870981395	0.0	9.4755250144651	0.08522003342485894	11.762702117423641	79.10429938737234	0.08842572858653411	0.7342336609778374	0.8497020231566299	95.62929940117712	85.70948870981395	87.84796543796732	77.02886973388661	0.7342336609778374	90.11982907710524	87.8832899948533	11.878170479602431	2.496827113520119	8.620067071512217	0.6460851905877727	0.0	93.90545941327105	0.0	0.0	0.8194536944026963	0.7342336609778374	0.0	0.6458079323913033	77.29826915995922	0.6458079323913033	0.6458079323913033	0.08522003342485894	8.837215085033531	0.0	0.0	0.6458079323913033	0.1489776330016554	0.0	0.0	0.8581384074069262	7.5061331743004756	95.53256008558012	0.7342336609778374	0.0	88.23340389996677	1.0009526225963936	0.23419766642651435	0.08842572858653411	11.088987898875251	0.08842572858653411	2.6337975088262424	0.6458079323913033	0.08522003342485894	0.08842572858653411	0.0	9.375830344409836	0.0	0.7342336609778374	2.596273811064223	0.7947855653929586	79.34896818747355	0.08842572858653411	9.524853420451917	0.08842572858653411	1.5319683464538618	0.0	0.0	0.08847117162695915	0.08842572858653411	19.274343239009205	0.8584156656033956	0.12094702377857602	0.08842572858653411	0.7342336609778374	0.08842572858653411	7.20631535198888	0.1489776330016554	0.7342336609778374	0.0	0.08842572858653411	0.0	0.0	0.6458079323913033	81.60877656209283	95.62925395813666	95.5333756696308	0.08842572858653411	95.5083523773985	2.408678643130054	2.469230547545176	0.08842572858653411	2.1777762788451653	0.12390474642908884	0.0	1.6529153702324375	0.7947855653929586	94.62896161626827	0.11546836217879256	0.7063598368064246	95.54095102679001	0.0	0.20937275236511013	0.0	0.0	0.0	0.12094702377857602	2.7547445326048186	0.0	13.846660868445273	7.423231550354147	2.287499804195434	0.0	4.3826820536453726	2.8506682641510865	0.0	0.0	80.5812399340513	0.0	4.668441574708905	19.24967510999947	0.7342336609778374	0.0	0.0	0.0	9.097362433836915	0.12390474642908884	1.6529153702324375	0.08526547646528397	0.06055190441512129	7.310675467785442	76.20605588336566	0.7947855653929586	0.7342336609778374	0.7947855653929586	0.0	0.08842572858653411	0.6458079323913033	0.0	85.17606624167966	81.78159113352507	0.6458079323913033	0.0	0.08842572858653411	0.7342336609778374	8.620344329708686	95.53256008558012	0.12094702377857602	16.901668844429334	0.0	0.0	0.7947855653929586	0.0	0.7342336609778374	5.578695502280656	14.52068163087544	0.7342336609778374	0.8551806847564134	0.08842572858653411	7.41798470391041	0.008436384250296282	0.06055190441512129	0.08522003342485894	0.7342336609778374	0.7342336609778374	0.7342336609778374	0.7947855653929586	0.00027725819646938845	0.7342336609778374	0.08842572858653411	0.08842572858653411	0.6458079323913033	0.08842572858653411	14.396776884446357	0.6458079323913033	0.1489776330016554	0.6458079323913033	1.6558730928829506	9.079059200196674	0.0	0.08522003342485894	0.0	10.273259699941123	1.6529153702324375	0.7342336609778374	0.06055190441512129	0.7342336609778374	0.08842572858653411	0.7342336609778374	0.0	0.6458079323913033	0.0	7.5029274791387985	0.11546836217879256	7.302239083535148	0.08522003342485894	0.12390474642908884	0.0	0.0	0.0	0.0	0.08842572858653411	0.0	8.620067071512217	8.058002356432763	0.12395018946951387	0.6458079323913033	7.4177074457139405	0.09592373154626817	0.7342336609778374	0.0	0.0	0.0	0.6458079323913033	0.08842572858653411	0.0	0.6458079323913033	0.6458079323913033	0.0	0.0	0.6458079323913033	0.0	0.0	0.08842572858653411	0.6458079323913033	0.0	0.0	13.637519931236206	0.0	8.955154453767586	0.12094702377857602	0.6458079323913033	0.6458079323913033	0.0	76.37957884813717	78.58181317586731	0.6458079323913033	0.8581384074069262	8.620067071512217	0.7342336609778374	0.0	0.0	0.0	0.0	0.0	18.628580749658326	0.08842572858653411	0.6458079323913033	16.91231253741192	0.7697126788203921	15.931430398818119	0.0	0.7342336609778374	0.0	90.57834142193005	0.7342336609778374	0.0	76.29463607290879	95.54099646983043	0.11546836217879256	0.0	94.74924835931878	0.0	0.0	0.0	8.620067071512217	0.08842572858653411	0.0	0.0	0.0	0.0	0.0	0.0	8.620067071512217	12.11398796903264	0.7310279658161623	0.0	0.0	0.0	0.12094702377857602	0.0	0.0	0.8441890014841509	16.91231253741192	0.09592373154626817	0.6458079323913033	0.0	0.08842572858653411	0.12094702377857602	0.6458079323913033	0.6458079323913033	11.028468456445804	2.408678643130054	0.0	0.0	0.0	2.7577022552553307	0.0	0.12390474642908884	0.11546836217879256	0.12390474642908884	4.68798620534143	0.11546836217879256	0.0	0.1489776330016554	0.0	0.8764330384797235	0.6458079323913033	0.0	0.0	0.0	0.0	0.0	0.0	0.0	0.0	0.0	0.0	0.0	0.0	0.0	0.0	0.0	0.0	0.0	0.0	0.0	0.0	0.0	0.0	0.0	0.0	0.0	0.0	0.0	0.0	0.0	0.0	0.0	0.0	0.0	0.0	0.0	0.0	0.0	0.0	0.0	0.0	0.0	0.0	0.0	0.0	0.0	0.0	0.0	0.0	0.0	0.0	0.0	0.0	0.0	0.0	0.0	0.0	0.0	0.0	0.0	0.0	0.0	0.0	0.0	0.0	0.0	0.0	0.0	0.0	0.0	0.0	0.0	0.0	0.0	0.0	0.0	0.0	0.0	0.0	0.0	0.0	0.0	0.0	0.0	0.0	0.0	0.0	0.0	0.0	0.0	0.0	0.0	0.0	0.0	0.13657916458811967	5	1.1953387016813566	0.0	2.5894504644367444	3.3952957610220538	0.0	0.0	0.0	0.0	0.0	0.0	0.0	0.0	0.0	0.0	0.0	0.0	0.0	0.0	0.0	0.0	2.704033173270505	0.0	0.0	4.849480925110115	8.779896339082653	0.0	0.0	0.0	2.315185075968624	0.0	0.0	0.0	77.93663706061724	0.0	0.0	0.0	0.0	0.0	0.0	0.0	0.0	0.0	0.0	0.0	0.0	0.0	0.0	0.0	0.0	0.0	0.0	0.0	0.6899207270524417	0.0	0.0	0.0	0.0	0.0	0.0	0.0	0.0	0.0	0.0	0.0	0.0	0.0	0.0	0.0	0.0	0.0	0.0	0.0	1.29091993418	0.0	0.0	1.71196873283	1.5267077719100002	0.0	0.0	0.0	1.4903194533450002	0.0	0.0	0.0	1.31155043941	0.0	0.0	0.0	0.0	0.0	0.0	0.0	0.0	0.0	0.0	0.0	0.0	0.0	0.0	0.0	0.0	0.0	0.0	0.0	0.0	0.0	0.0	0.0	1.4652557600550002		False
N1_004_021G1	False	False	False	False	False	True	False	False	False	False	False	False	False	False	False	False	False	False	False	False	False	False	False	False	True	False	False	True	False	False	True	False	True	False	True	True	False	False	True	False	False	False	False	False	False	False	False	False	True	True	False	True	False	True	False	True	True	False	False	False	False	False	False	True	False	True	False	True	False	True	False	True	False	True	False	False	True	True	False	True	False	False	False	False	False	False	True	True	True	False	True	True	False	True	True	False	False	False	False	True	False	False	False	False	False	False	True	False	False	False	False	False	False	False	True	False	False	False	True	True	True	True	True	False	True	False	True	False	False	False	False	False	False	False	False	True	False	True	False	False	True	False	False	True	True	True	False	True	False	False	False	False	True	True	True	True	True	False	True	False	False	False	False	False	False	False	False	False	False	True	False	False	False	False	False	True	True	False	False	False	False	False	True	False	True	True	False	True	False	False	False	True	False	False	False	True	True	False	False	False	False	True	False	True	False	True	True	True	True	False	False	False	False	False	False	True	False	False	True	False	False	True	True	False	False	False	False	True	False	False	False	False	False	False	False	False	False	False	False	False	False	True	False	False	True	False	True	False	False	False	True	False	False	True	False	False	True	False	True	False	False	False	False	False	False	True	False	False	True	False	False	False	False	False	True	False	False	True	True	True	False	True	False	False	True	False	False	True	False	True	True	True	False	False	True	False	False	False	True	True	False	False	True	True	False	True	False	True	True	True	False	False	False	True	False	False	False	False	False	True	False	False	False	False	True	True	False	True	True	True	False	False	True	True	False	True	False	False	True	True	False	False	True	False	True	True	False	False	True	False	False	True	True	False	False	False	False	False	False	True	True	False	True	True	False	False	True	True	True	True	False	False	True	True	False	False	False	True	False	False	False	True	True	False	False	False	False	False	True	True	False	True	False	True	True	False	False	True	True	True	True	False	False	True	False	False	False	True	True	True	False	False	True	True	False	False	False	True	True	False	False	False	False	False	False	True	True	False	False	False	True	False	False	True	False	True	False	True	False	False	False	True	False	False	False	False	False	False	False	True	False	True	False	False	True	False	False	False	False	False	True	False	False	False	False	False	False	False	True	False	True	False	True	False	False	False	False	False	True	False	True	True	True	True	True	False	False	False	False	False	True	True	False	False	True	True	False	False	False	True	False	False	False	False	True	True	True	True	False	False	True	False	False	False	True	False	False	False	False	False	True	True	False	True	False	False	False	False	True	False	False	True	False	False	False	False	False	False	True	False	True	False	True	False	True	False	False	False	False	False	False	True	False	True	True	False	True	True	True	False	False	False	True	True	True	False	True	False	False	True	False	False	False	False	False	True	False	False	True	False	False	False	False	True	True	False	False	False	False	False	False	False	False	False	False	False	True	True	True	False	False	False	False	False	True	True	False	False	False	True	False	True	False	True	True	True	False	False	False	False	False	True	False	True	False	False	False	False	False	False	False	False	False	False	False	False	True	True	False	False	False	False	False	False	True	True	True	False	False	True	True	True	True	False	False	True	False	False	False	False	True	False	False	False	False	True	True	True	False	False	False	True	False	True	False	True	False	False	False	False	False	False	True	False	False	True	False	False	False	False	True	True	True	False	False	True	False	True	False	False	False	False	False	True	False	True	False	False	False	False	False	False	True	True	False	True	False	False	False	False	False	False	False	False	True	True	True	False	False	False	False	False	True	False	False	True	False	False	False	True	False	False	False	False	True	False	False	False	True	False	False	False	True	True	False	False	False	True	False	True	True	True	False	False	False	False	False	False	False	True	True	False	False	False	False	False	False	False	False	False	False	False	False	False	False	True	True	False	False	False	False	False	True	False	False	False	False	False	True	False	False	True	True	False	True	False	False	False	False	False	False	False	False	False	False	False	False	True	False	False	False	False	False	False	True	False	False	False	True	True	False	False	False	True	True	False	True	False	True	False	True	True	False	False	True	True	False	False	False	False	True	False	False	0.0	0.0	0.0	0.0	0.0	0.0	0.0	0.0	0.0	0.0	0.0	0.0	0.0	0.0	0.0	0.0	0.0	0.0	0.0	0.0	0.0	0.0	0.0	0.0	0.0	0.0	0.0	0.0	0.0	0.0	0.0	0.0	0.0	0.0	0.0	0.0	0.0	0.0	0.0	0.0	0.0	0.0	0.0	0.0	0.0	0.0	0.0	0.0	0.0	0.0	0.0	0.0	0.0	0.0	0.0	0.0	0.0	0.0	0.0	0.0	0.0	0.0	0.0	0.0	0.0	0.0	0.0	0.0	1196.6261034482761	1049.1790476190477	0.0	0.0	0.0	0.0	0.0	0.0	0.0	0.0	0.0	0.0	0.0	0.0	0.0	0.0	0.0	0.0	0.0	0.0	0.0	0.0	0.0	0.0	0.0	0.0	0.0	0.0	0.0	0.0	0.0	0.0	0.0	0.0	0.0	0.0	0.0	0.0	0.0	0.0	0.0	0.0	0.0	0.0	0.0	0.0	0.0	0.0	0.0	0.0	0.0	0.0	0.0	0.0	0.0	0.0	0.0	0.0	0.0	0.0	0.0	0.0	0.0	90.11668441446614	0.0	0.0	0.0	0.0	0.0	0.0	0.0	0.0	0.0	0.0	0.0	0.0	0.0	0.0	0.0	0.0	0.0	0.0	0.0	0.0	0.0	0.0	0.0	0.0	0.0	0.0	0.0	0.0	0.0	0.0	0.0	0.0	0.0	0.0	0.0	0.0	0.0	0.0	0.0	0.0	0.0	0.0	0.0	0.0	0.0	0.0	0.0	0.0	0.0	0.0	0.0	0.0	0.0	0.0	0.0	0.0	0.0	0.0	0.0	0.0	0.0	0.0	17.494646168570544	0.0	0.0	0.0	0.0	0.0	0.0	0.0	0.0	0.0	0.0	0.0	0.0	0.0	0.0	0.0	0.0	0.0	0.0	0.0	0.0	0.0	0.0	0.0	0.0	0.0	0.0	0.0	0.0	0.0	0.0	0.0	0.0	0.0	72.35241534141295	0.0	0.0	0.0	0.0	0.0	43.896947287390034	0.0	0.0	0.0	0.0	38.287983925000006	0.0	0.0	0.0	41.92567644536259	0.0	0.0	0.0	0.0	0.0	0.0	0.0	0.0	0.0	0.0	0.0	0.0	0.0	0.0	0.0	0.0	0.0	40.20712717031147	0.0	0.0	0.0	0.0	0.0	0.0	0.0	0.0	0.0	0.0	0.0	0.0	0.0	0.0	0.0	0.0	0.0	0.0	0.0	0.0	0.0	0.0	0.0	0.0	0.0	0.0	0.0	0.0	0.0	0.0	0.0	0.0	0.0	0.0	0.0	0.0	0.0	0.0	68.34817835329848	0.0	0.0	0.0	0.0	0.0	0.0	0.0	0.0	0.0	0.0	0.0	0.0	1.2165631221523108	0.0	0.0	0.0	0.0	0.0	0.0	0.0	0.0	0.0	0.0	0.0	2.819871705645447	0.0	0.0	0.0	0.0	0.0	0.0	0.0	0.0	0.0	0.0	0.0	0.0	0.0	0.0	0.0	0.0	0.0	0.0	0.0	0.0	0.0	0.0	0.0	0.0	0.0	0.0	0.0	0.0	0.0	0.0	0.0	0.0	0.0	0.0	0.0	0.0	0.0	0.0	0.0	0.0	0.0	0.0	0.0	0.0	0.0	0.0	0.0	0.0	0.0	0.0	0.0	0.0	0.0	0.0	0.0	0.0	0.0	0.0	0.0	0.0	0.0	0.0	0.0	0.0	0.0	0.0	0.0	0.0	0.0	3.862987617428925	10.184256441903116	10.558108801256614	0.0	0.0	0.0	0.0	0.0	0.0	0.0	0.0	0.0	0.0	0.0	0.0	0.0	0.0	0.0	0.0	0.0	0.0	0.0	0.0	0.0	0.0	0.0	0.0	0.0	0.0	0.0	0.0	0.0	0.0	0.0	0.0	0.0	0.0	0.0	0.0	0.0	0.0	0.0	0.0	4.004298896324999	0.0	13.836840975609755	0.0	0.0	36.96264604437444	0.0	0.0	0.0	0.0	0.0	0.0	0.0	65.01997160178195	0.0	0.0	0.0	0.0	0.0	0.0	0.0	0.0	0.0	0.0	27.949158147853733	0.0	0.0	0.0	0.0	0.0	0.0	0.0	0.0	0.0	0.0	0.0	0.0	0.0	0.0	0.0	0.0	0.0	0.0	0.0	0.0	0.0	0.0	0.7947788353413655	0.0	0.0	0.0	0.0	0.0	0.0	0.0	0.0	0.0	0.0	0.0	4.6879673984771575	0.0	0.0	0.0	0.0	0.0	0.0	0.0	0.0	0.0	0.0	0.0	0.0	0.0	0.0	0.0	0.0	0.0	0.0	0.0	0.0	0.0	0.0	0.0	0.0	0.0	0.0	0.0	0.0	0.0	0.0	0.0	0.0	0.0	0.0	0.0	0.0	0.0	0.0	0.0	0.0	0.0	0.0	0.0	0.0	0.0	0.0	0.0	0.0	0.0	0.0	0.0	0.0	0.0	0.0	0.0	0.0	0.0	0.0	0.0	0.0	0.0	0.0	0.0	0.0	0.0	0.0	0.0	0.0	0.0	0.0	0.0	0.0	0.0	0.0	0.0	0.0	0.0	0.0	0.0	0.0	0.0	0.0	0.0	0.0	0.0	0.0	0.0	0.0	0.0	0.0	0.0	0.0	0.0	0.0	0.0	0.0	0.0	0.0	0.0	0.0	0.0	0.0	0.0	0.0	0.0	0.0	0.0	0.0	0.0	0.0	0.0	0.0	0.0	0.0	0.0	0.0	0.0	0.0	0.0	0.0	0.0	0.0	0.0	0.0	0.0	0.0	0.0	0.0	0.0	0.0	0.0	0.0	0.0	0.0	0.0	0.0	0.0	0.0	0.0	0.0	0.0	0.0	0.0	0.0	0.0	0.0	0.0	0.0	0.0	0.0	0.0	0.0	0.0	0.0	0.0	0.0	0.0	0.0	0.0	0.0	0.0	0.0	0.0	0.0	0.0	0.0	0.0	0.0	0.0	0.0	0.0	0.0	0.0	0.0	0.0	0.0	0.0	0.0	0.0	0.0	0.0	0.0	0.0	0.0	0.0	0.0	0.0	0.0	0.0	0.0	0.0	0.0	0.0	0.0	0.0	0.0	0.0	0.0	0.0	0.0	0.0	0.0	21	1450	32.0	0.9853286079116068	2.80092173	18	83.09744498278366	92.41674061239272	28.781484103984084	19.4613350867752	92.55385376894844	26.090633822381463	19.487283551532496	19.153583423417302	19.34726209341137	56.33780072440909	19.484375249967094	19.129963222623307	0.0	54.26305824062923	0.02362020079399637	0.0	86.10065447865797	75.88448323799629	28.26518989955557	92.55152550498514	87.45512815270048	38.248321860824426	38.85620046132268	38.85620046132268	33.432024328933075	0.0	51.911873841709735	0.0	19.153583423417302	0.0	0.02362020079399637	0.0	19.64794132347914	62.47332159755561	91.7220636849933	92.55385376894844	28.88804583253557	43.88890479630702	47.03367565348096	19.130543260225405	9.758082609912263	28.449258852232365	28.42563865143837	0.0	55.37691792131061	64.53490015596786	61.31211655899673	19.153583423417302	0.0	38.20734146214463	0.0	33.915618701981536	27.879512192461554	39.303787457814366	34.733651002627695	19.129963222623307	19.153583423417302	19.34726209341137	92.55385376894844	38.20734146214463	24.466400382953967	28.4501122398322	19.153583423417302	54.74837051917954	24.77515162995266	39.49746612780843	29.523518072310033	9.756649184710335	0.025053625995926188	0.0	45.180417667610904	0.0	0.0	47.03309561587886	19.153583423417302	0.0	0.02362020079399637	56.659562871243715	0.02362020079399637	0.02362020079399637	27.879512192461554	15.25639317862608	0.0	0.0	0.02362020079399637	19.130543260225405	0.0	0.0	19.484375249967094	35.063967066759794	92.39613345804355	19.153583423417302	0.0	48.79690324578873	52.03762832213293	47.010055452686956	19.129963222623307	43.52388314743371	19.129963222623307	6.134940835544425	0.02362020079399637	27.879512192461554	19.129963222623307	0.0	10.074907639456368	0.0	19.153583423417302	57.44061726257128	19.154163461019408	38.82305993516975	19.129963222623307	29.20777916364508	19.129963222623307	5.072777151490649	0.0	0.0	19.13229148658661	19.129963222623307	83.25585007617006	19.485808675169014	5.003952668651976	19.129963222623307	19.153583423417302	19.129963222623307	15.245967274080586	19.130543260225405	19.153583423417302	0.0	19.129963222623307	0.0	0.0	0.02362020079399637	38.03578426284239	92.55152550498514	92.05949586888659	19.129963222623307	87.54990110029645	10.394988274888656	10.39556831249076	19.129963222623307	5.0963973522846455	0.3307918265497904	0.0	10.076729820142623	19.154163461019408	86.90228424420256	0.19367866999406927	0.02420023839609737	92.53091835063593	0.0	24.13391589127529	0.0	0.0	0.0	5.003952668651976	11.138893504196401	0.0	45.911794256589936	20.7466061067577	5.391930444998053	0.0	16.70835681971219	11.633251404258239	0.0	0.0	44.61845037913744	0.0	9.605384338597997	55.37691792131061	19.153583423417302	0.0	0.0	0.0	40.546058159907695	0.3307918265497904	10.076729820142623	27.881840456424857	0.0005800376021009956	15.877438330698144	9.274488236863787	19.154163461019408	19.153583423417302	19.154163461019408	0.0	19.129963222623307	0.02362020079399637	0.0	66.23630496945708	46.97959194027681	0.02362020079399637	0.0	19.129963222623307	19.153583423417302	9.758082609912263	92.39613345804355	5.003952668651976	49.98673570267376	0.0	0.0	19.154163461019408	0.0	19.153583423417302	28.95322646961147	45.77095354511051	19.153583423417302	24.157536092069282	19.129963222623307	15.935437269338422	0.13711315655572112	0.0005800376021009956	27.879512192461554	19.153583423417302	19.153583423417302	19.153583423417302	19.154163461019408	0.0014334252019298182	19.153583423417302	19.129963222623307	19.129963222623307	0.02362020079399637	19.129963222623307	45.44016171856072	0.02362020079399637	19.130543260225405	0.02362020079399637	5.403568978040439	26.147846820834843	0.0	27.879512192461554	0.0	19.834812430054885	10.076729820142623	19.153583423417302	0.0005800376021009956	19.153583423417302	19.129963222623307	19.153583423417302	0.0	0.02362020079399637	0.0	43.813516036598045	0.19367866999406927	15.740325174142425	27.879512192461554	0.3307918265497904	0.0	0.0	0.0	0.0	19.129963222623307	0.0	9.756649184710335	16.058583628888453	0.3331200905130919	0.02362020079399637	15.934003844136493	0.4943579000618378	19.153583423417302	0.0	0.0	0.0	0.02362020079399637	19.129963222623307	0.0	0.02362020079399637	0.02362020079399637	0.0	0.0	0.02362020079399637	0.0	0.0	19.129963222623307	0.02362020079399637	0.0	0.0	21.776983526553288	0.0	25.817054994285044	5.003952668651976	0.02362020079399637	0.02362020079399637	0.0	37.17460758367452	14.68469757224771	0.02362020079399637	19.484375249967094	9.756649184710335	19.153583423417302	0.0	0.0	0.0	0.0	0.0	83.23455813933937	19.129963222623307	0.02362020079399637	72.82761653024906	0.35441202734378674	76.76940551484725	0.0	19.153583423417302	0.0	75.88448323799629	19.153583423417302	0.0	9.29652881641489	92.53324661459922	0.19367866999406927	0.0	45.51784985150418	0.0	0.0	0.0	9.756649184710335	19.129963222623307	0.0	0.0	0.0	0.0	0.0	0.0	9.756649184710335	16.841319531618353	27.90313239325555	0.0	0.0	0.0	5.003952668651976	0.0	0.0	19.44822167736934	72.82761653024906	0.4943579000618378	0.02362020079399637	0.0	19.129963222623307	5.003952668651976	0.02362020079399637	0.02362020079399637	20.150204034397067	10.394988274888656	0.0	0.0	0.0	6.465732662094216	0.0	0.3307918265497904	0.19367866999406927	0.3307918265497904	9.304705108530227	0.19367866999406927	0.0	19.130543260225405	0.0	5.320777698196079	0.02362020079399637	0.0	0.0	0.0	0.0	0.0	0.0	19.129963222623307	0.0	0.0	0.0	0.0	0.0	0.0	0.0	0.0	0.0	0.0	0.0	0.0	0.0	0.0	0.0	0.0	0.0	0.0	0.0	0.0	0.0	0.0	0.0	0.0	0.0	0.0	0.0	19.129963222623307	0.0	0.0	0.0	19.129963222623307	0.0	0.0	0.0	0.0	0.0	19.129963222623307	19.129963222623307	0.0	0.0	0.0	0.0	0.0	0.0	0.0	0.0	0.0	0.0	19.129963222623307	0.0	0.0	0.0	0.0	0.0	0.0	0.0	0.0	0.0	0.0	0.0	0.0	19.129963222623307	0.0	19.129963222623307	0.0	19.129963222623307	0.0	0.0	0.0	0.0	0.0	0.0	0.0	0.0	0.0	0.0	0.0	0.0	0.0	0.0	0.0	0.0	0.0	0.0	0.0	0.09774019443913907	8	2.8196404275695848	0.0	11.358601292187268	2.4022571972448747	29.307092411225646	0.0	0.0	0.0	0.0	0.0	0.0	0.0	0.0	0.0	0.0	0.0	0.0	0.0	0.0	0.4485859637498689	6.337621988415935	0.0	0.0	10.026332196765807	10.071920946102267	0.0	0.0	0.0	10.708369769547256	0.0	0.0	0.0	9.929579881562775	0.0	0.0	0.0	0.0	0.0	0.0	0.0	0.0	0.0	0.0	0.0	0.0	20.042667077162488	0.0	0.0	0.0	0.0	0.0	0.0	0.0	0.0	0.0	0.0	0.0	0.0	0.0	0.0	0.0	0.0	0.0	0.0	0.0	0.0	0.0	0.0	0.0	0.0	0.0	0.0	1.2674292093200001	0.0	0.0	1.58622941399	1.54595722821	0.0	0.0	0.0	1.2809007981449998	0.0	0.0	0.0	1.31632859393	0.0	0.0	0.0	0.0	0.0	0.0	0.0	0.0	0.0	0.0	0.0	0.0	1.4327040019600001	0.0	0.0	0.0	0.0	0.0	0.0	0.0	0.0	0.0	0.0	1.374516297945		False
N1_004_026G1	False	False	False	False	False	True	False	False	False	False	False	False	False	False	False	False	False	False	False	False	False	False	False	False	True	False	False	True	False	False	True	False	True	False	True	True	False	False	True	False	False	False	False	False	False	False	False	False	True	True	False	True	False	True	True	True	True	False	False	False	False	False	False	True	False	True	False	True	True	True	False	True	False	True	False	False	False	True	False	True	False	False	True	True	False	False	True	True	True	False	True	True	False	False	True	False	False	False	False	False	False	False	False	False	False	False	True	True	False	False	False	False	False	False	True	False	False	False	True	True	True	True	True	False	True	False	True	False	False	False	False	False	False	False	False	True	False	True	False	False	True	False	False	False	True	True	False	False	False	False	False	True	True	True	True	True	True	False	True	False	False	True	False	False	True	False	False	False	False	True	False	False	False	False	False	True	True	False	False	False	False	False	True	False	True	False	False	True	False	False	False	True	False	False	False	True	True	False	False	False	False	True	False	True	False	True	True	True	True	False	False	False	False	False	False	True	False	False	True	False	False	True	True	False	False	False	False	True	False	False	False	False	False	False	False	False	False	False	False	False	False	True	False	False	True	False	True	False	False	False	True	False	False	True	False	False	True	False	True	False	False	False	False	False	False	True	False	False	True	False	False	True	False	False	True	False	False	False	True	True	False	True	False	False	True	True	False	True	False	True	True	True	False	False	True	False	False	False	True	True	False	False	False	True	False	True	False	True	True	True	False	False	False	True	False	False	False	False	False	True	False	False	False	False	True	True	False	True	True	True	False	False	False	True	False	True	False	False	True	True	False	False	True	False	True	True	False	False	True	False	False	True	True	False	False	False	False	False	False	True	True	False	True	True	False	False	True	True	True	True	False	False	True	True	False	False	False	True	False	False	False	True	True	False	False	False	False	False	True	True	False	True	False	False	True	False	False	True	False	True	True	False	False	True	False	False	False	False	True	True	False	False	True	True	False	False	False	True	True	False	False	False	False	False	False	True	True	False	False	False	True	False	False	True	False	True	False	True	False	False	False	True	False	False	False	False	False	False	False	True	False	True	False	False	True	False	False	False	True	False	True	False	False	False	False	False	False	True	True	False	True	False	True	False	False	False	False	False	True	False	True	True	True	True	True	False	False	False	False	False	True	True	False	False	True	True	False	False	False	True	False	False	False	False	True	True	True	True	False	False	False	False	False	False	True	False	False	False	False	False	True	True	False	True	False	True	False	False	True	False	False	True	False	False	False	False	False	False	True	False	True	False	True	False	True	False	False	False	False	False	False	True	False	True	True	False	True	True	True	False	False	False	True	True	True	False	False	False	False	False	False	False	False	False	False	True	False	False	True	False	False	False	False	True	False	False	False	False	False	False	False	False	False	False	True	False	True	True	True	False	False	False	False	False	True	True	False	False	False	True	False	True	False	False	False	True	False	False	False	False	False	True	False	True	False	False	False	False	False	False	False	False	False	False	False	False	True	True	False	False	False	False	False	False	True	True	False	False	False	True	True	True	True	False	False	False	False	False	False	False	True	False	False	False	False	True	True	True	False	False	True	True	False	True	False	True	False	False	False	False	False	False	True	False	False	True	False	False	False	False	True	True	True	False	False	True	False	True	False	False	False	True	False	False	False	True	False	False	False	False	False	False	True	True	False	True	False	False	False	False	False	False	False	False	True	True	True	False	False	False	False	False	True	False	False	True	False	False	False	True	False	False	False	False	True	False	True	False	False	False	False	False	True	True	False	False	False	True	False	True	True	True	False	False	False	False	False	False	False	True	True	False	False	True	False	False	False	True	False	False	False	False	False	False	False	True	True	False	False	False	False	False	True	False	False	False	False	False	True	False	False	True	True	False	True	False	False	False	False	False	False	False	False	False	False	False	False	True	False	False	False	False	False	False	True	False	False	False	True	True	False	False	False	True	False	False	True	False	True	False	True	True	False	False	True	True	False	False	False	False	True	False	False	0.0	0.0	0.0	0.0	0.0	0.0	0.0	0.0	0.0	0.0	0.0	0.0	0.0	0.0	0.0	0.0	0.0	0.0	0.0	0.0	0.0	0.0	0.0	0.0	0.0	0.0	0.0	0.0	0.0	0.0	0.0	0.0	0.0	0.0	0.0	0.0	0.0	0.0	0.0	0.0	0.0	0.0	0.0	0.0	0.0	0.0	0.0	0.0	0.0	0.0	0.0	0.0	0.0	0.0	0.0	0.0	0.0	0.0	0.0	0.0	0.0	0.0	0.0	0.0	0.0	0.0	0.0	0.0	1331.087649087221	296.77142857142866	0.0	0.0	0.0	0.0	0.0	0.0	0.0	0.0	0.0	0.0	0.0	0.0	0.0	0.0	0.0	0.0	0.0	0.0	0.0	0.0	0.0	0.0	0.0	0.0	0.0	0.0	0.0	0.0	0.0	0.0	0.0	0.0	0.0	0.0	0.0	0.0	0.0	0.0	0.0	0.0	0.0	0.0	0.0	0.0	0.0	0.0	0.0	0.0	0.0	0.0	0.0	0.0	0.0	0.0	0.0	0.0	0.0	0.0	0.0	0.0	0.0	24.746460797933413	0.0	0.0	0.0	0.0	0.0	0.0	0.0	0.0	0.0	0.0	0.0	0.0	0.0	0.0	0.0	0.0	0.0	0.0	0.0	0.0	0.0	0.0	0.0	0.0	0.0	0.0	0.0	0.0	0.0	0.0	0.0	0.0	0.0	0.0	0.0	0.0	0.0	0.0	0.0	0.0	0.0	0.0	0.0	0.0	0.0	0.0	0.0	0.0	0.0	0.0	0.0	0.0	0.0	0.0	0.0	0.0	0.0	0.0	0.0	0.0	0.0	0.0	0.0	0.0	0.0	0.0	0.0	0.0	0.0	0.0	0.0	0.0	0.0	0.0	0.0	0.0	0.0	0.0	0.0	0.0	0.0	0.0	0.0	0.0	0.0	0.0	0.0	0.0	0.0	0.0	0.0	0.0	0.0	0.0	0.0	0.0	4.8171006148389015	0.0	0.0	0.0	0.0	0.0	12.258639762952098	0.0	0.0	0.0	0.0	11.544539935	0.0	0.0	0.0	159.80875642684146	0.0	0.0	0.0	0.0	0.0	0.0	0.0	0.0	0.0	0.0	0.0	0.0	0.0	0.0	0.0	0.0	0.0	13.591192342611	0.0	0.0	0.0	0.0	0.0	0.0	0.0	0.0	0.0	0.0	0.0	0.0	0.0	0.0	0.0	0.0	54.37804544106746	0.0	0.0	0.0	0.0	0.0	0.0	0.0	0.0	0.0	0.0	0.0	0.0	0.0	0.0	0.0	0.0	0.0	0.0	0.0	0.0	0.0	4.628407700354312	0.0	0.0	0.0	0.0	0.0	0.0	0.0	0.0	0.0	0.0	0.0	0.0	0.0	0.0	0.0	0.0	0.0	0.0	0.0	0.0	0.0	0.0	0.0	0.0	0.0	0.0	0.0	0.0	0.0	0.0	0.0	0.0	0.0	0.0	0.0	0.0	0.0	0.0	0.0	0.0	0.0	0.0	0.0	0.0	0.0	0.0	0.0	0.0	0.0	0.0	0.0	0.0	0.0	0.0	0.0	0.0	0.0	0.0	0.0	0.0	0.0	0.0	0.0	0.0	0.0	0.0	0.0	0.0	0.0	0.0	0.0	0.0	0.0	0.0	0.0	0.0	0.0	0.0	0.0	0.0	0.0	0.0	0.0	0.0	0.0	0.0	0.0	0.0	0.0	0.0	0.0	0.0	0.0	2.8717869866517223	0.0	0.0	0.0	0.0	0.0	0.0	0.0	0.0	0.0	1.973551566083917	0.0	0.0	0.0	0.0	0.0	0.0	0.0	0.0	0.0	0.0	0.0	0.0	0.0	0.0	0.0	0.0	0.0	0.0	0.0	0.0	0.0	0.0	0.0	0.0	0.0	0.0	0.0	0.0	0.0	0.0	0.0	0.0	0.0	0.0	0.0	1.2744525365853658	0.0	0.0	10.47862225022975	0.0	0.0	0.0	0.0	0.0	0.0	0.0	18.336111884626998	0.0	0.0	0.0	0.0	0.0	0.0	0.0	0.0	0.0	0.0	0.0	0.0	0.0	0.0	0.0	0.0	0.0	0.0	0.0	0.0	0.0	0.0	0.0	0.0	0.0	0.0	0.0	0.0	0.0	0.0	0.0	0.0	5.470600355329949	0.0	0.0	0.0	0.0	0.0	0.0	0.0	0.0	0.0	0.0	0.0	0.0	0.0	0.0	0.0	0.0	0.0	0.0	0.0	0.0	0.0	0.0	0.0	0.0	0.0	0.0	0.0	0.0	0.0	0.0	0.0	0.0	0.0	0.0	0.0	0.0	0.0	0.0	0.0	0.0	0.0	0.0	0.0	0.0	0.0	0.0	0.0	0.0	0.0	0.0	0.0	0.0	0.0	0.0	0.0	0.0	0.0	0.0	0.0	0.0	0.0	0.0	0.0	0.0	0.0	0.0	0.0	0.0	0.0	0.0	0.0	0.0	0.0	0.0	0.0	0.0	0.0	0.0	0.0	0.0	0.0	0.0	0.0	0.0	0.0	0.0	0.0	0.0	0.0	0.0	0.0	0.0	0.0	0.0	0.0	0.0	0.0	0.0	0.0	0.0	0.0	0.0	0.0	0.0	0.0	0.0	0.0	0.0	0.0	0.0	0.0	0.0	0.0	0.0	0.0	0.0	0.0	0.0	0.0	0.0	0.0	0.0	0.0	0.0	0.0	0.0	0.0	0.0	0.0	0.0	0.0	0.0	0.0	0.0	0.0	0.0	0.0	0.0	0.0	0.0	0.0	0.0	0.0	0.0	0.0	0.0	0.0	0.0	0.0	0.0	0.0	0.0	0.0	0.0	0.0	0.0	0.0	0.0	0.0	0.0	0.0	0.0	0.0	0.0	0.0	0.0	0.0	0.0	0.0	0.0	0.0	0.0	0.0	0.0	0.0	0.0	0.0	0.0	0.0	0.0	0.0	0.0	0.0	0.0	0.0	0.0	0.0	0.0	0.0	0.0	0.0	0.0	0.0	0.0	0.0	0.0	0.0	0.0	0.0	0.0	0.0	0.0	0.0	0.0	0.0	0.0	0.0	0.0	0.0	0.0	0.0	0.0	0.0	0.0	0.0	26	1450	32.0	0.9695491102905148	2.315353958	23	26.295414433509432	81.4806221146498	69.5037701052859	5.882314083103843	81.48137807231763	6.350312226633236	7.0606980444308896	5.8200623537273275	5.881250333373711	11.237179807766266	5.8820062910415265	5.819962585215611	0.0	67.57577396638649	9.976851171588628e-05	0.0	72.4963785973023	69.1180538127771	9.146963948550068	80.3030938795023	80.09247237210597	64.39513737788363	63.26599127713818	63.26599127713818	11.25045438411972	0.0	10.039029090479156	0.0	5.8200623537273275	0.0	9.976851171588628e-05	0.0	5.8223474513598825	11.703300414237134	29.653391230362605	81.48137807231763	16.95009948158095	64.85856532614793	7.8499053544452035	5.820370145789642	11.130136896365338	61.00517026635599	61.00507049784429	0.0	23.088958087303816	78.27290248169062	13.280297384837596	5.8200623537273275	0.0	72.1353071627213	0.0	18.93896214525012	2.0294354401438466	10.795458510021763	9.788900306567808	5.819962585215611	5.8200623537273275	5.881250333373711	81.48137807231763	72.1353071627213	66.60808928331905	69.44141860739768	5.8200623537273275	66.42559287835869	6.490306102197845	10.85664648966815	8.101877746760431	2.693480994749619	8.436755670127434	0.0	20.62748678073462	0.0	0.0	7.8494977938711745	5.8200623537273275	0.0	9.976851171588628e-05	63.096549643814036	9.976851171588628e-05	9.976851171588628e-05	2.0294354401438466	13.12118488915534	0.0	0.0	9.976851171588628e-05	5.820370145789642	0.0	0.0	5.8820062910415265	9.675642742640097	29.73755089783012	5.8200623537273275	0.0	75.65669449672785	9.838668249602657	7.84980558593349	5.819962585215611	14.63329389334444	5.819962585215611	0.4657130458968381	9.976851171588628e-05	2.0294354401438466	5.819962585215611	0.0	11.21276742386812	0.0	5.8200623537273275	10.110726365227409	5.820469914301357	19.9802625521228	5.819962585215611	18.211421762473094	5.819962585215611	0.21052173888458872	0.0	0.0	6.998246778030943	5.819962585215611	25.117985966873626	14.318662192657245	1.9887628951574496	5.819962585215611	5.8200623537273275	5.819962585215611	3.7922070801455474	5.820370145789642	5.8200623537273275	0.0	5.819962585215611	0.0	0.0	9.976851171588628e-05	13.768754813658862	80.3030938795023	81.47909297468506	5.819962585215611	79.49261517716019	10.718571063160539	10.718978623734571	5.819962585215611	0.2106215073963046	0.0619439373141996	0.0	2.1992846340420384	5.820469914301357	79.34804071234319	0.06118797964638361	0.0005073290857472263	28.5600226626826	0.0	7.808725480373063	0.0	0.0	0.0	1.9887628951574496	2.454475941054288	0.0	12.441641077854776	6.961539265750883	1.471436459202701	0.0	3.8455669703867614	2.456761038686842	0.0	0.0	13.104873593204761	0.0	3.328779131881264	23.088958087303816	5.8200623537273275	0.0	0.0	0.0	11.74829945205389	0.0619439373141996	2.1992846340420384	3.2077196329591784	0.0004075605740313402	3.7952481354459175	3.4416291352349413	5.820469914301357	5.8200623537273275	5.820469914301357	0.0	5.819962585215611	9.976851171588628e-05	0.0	22.482759597180152	10.039823208807515	9.976851171588628e-05	0.0	5.819962585215611	5.8200623537273275	11.130136896365338	29.73755089783012	1.9887628951574496	22.795398260342413	0.0	0.0	5.820469914301357	0.0	5.8200623537273275	9.210437025829004	19.759771394848517	5.8200623537273275	7.808825248884776	5.819962585215611	12.292336059040206	0.0007559576678159893	0.0004075605740313402	2.0294354401438466	5.8200623537273275	5.8200623537273275	5.8200623537273275	5.820469914301357	8.436655901615719	5.8200623537273275	5.819962585215611	5.819962585215611	9.976851171588628e-05	5.819962585215611	19.697827457534324	9.976851171588628e-05	5.820370145789642	9.976851171588628e-05	0.2724656761987883	6.055720749134339	0.0	2.0294354401438466	0.0	13.329421530407373	2.1992846340420384	5.8200623537273275	0.0004075605740313402	5.8200623537273275	5.819962585215611	5.8200623537273275	0.0	9.976851171588628e-05	0.0	5.885115597568332	0.06118797964638361	3.7944921777781015	2.0294354401438466	0.0619439373141996	0.0	0.0	0.0	0.0	5.819962585215611	0.0	2.693480994749619	12.313778606896602	1.2402281301295313	9.976851171588628e-05	3.855680157424485	0.002285097632554044	5.8200623537273275	0.0	0.0	0.0	9.976851171588628e-05	5.819962585215611	0.0	9.976851171588628e-05	9.976851171588628e-05	0.0	0.0	9.976851171588628e-05	0.0	0.0	5.819962585215611	9.976851171588628e-05	0.0	0.0	11.8912873062821	0.0	5.99377681182014	1.9887628951574496	9.976851171588628e-05	9.976851171588628e-05	0.0	57.214135792198476	55.477852618442	9.976851171588628e-05	5.8820062910415265	2.693480994749619	5.8200623537273275	0.0	0.0	0.0	0.0	0.0	26.29617039117725	5.819962585215611	9.976851171588628e-05	24.035349380395044	0.062043705825915486	25.768920968540243	0.0	5.8200623537273275	0.0	69.1180538127771	5.8200623537273275	0.0	63.62135625367034	29.738306855497928	0.06118797964638361	0.0	72.4531885250571	0.0	0.0	0.0	2.693480994749619	5.819962585215611	0.0	0.0	0.0	0.0	0.0	0.0	2.693480994749619	11.681521525065325	2.0295352086555623	0.0	0.0	0.0	1.9887628951574496	0.0	0.0	14.339249014334113	24.035349380395044	0.002285097632554044	9.976851171588628e-05	0.0	5.819962585215611	1.9887628951574496	9.976851171588628e-05	9.976851171588628e-05	4.975396156294439	10.718571063160539	0.0	0.0	0.0	0.5276569832110377	0.0	0.0619439373141996	0.06118797964638361	0.0619439373141996	3.3876820138950934	0.06118797964638361	0.0	5.820370145789642	0.0	2.071393422660231	9.976851171588628e-05	0.0	0.0	3.326494034248709	0.0	0.0	0.0	3.326494034248709	0.0	0.0	0.0	0.0	3.326494034248709	0.0	0.0	0.0	0.0	0.0	0.0	0.0	0.0	0.0	0.0	0.0	0.0	0.0	0.0	0.0	0.0	0.0	0.0	0.0	0.0	0.0	0.0	0.0	0.0	0.0	0.0	0.0	0.0	0.0	0.0	0.0	0.0	0.0	0.0	0.0	0.0	0.0	0.0	3.326494034248709	0.0	0.0	0.0	0.0	0.0	0.0	0.0	0.0	0.0	0.0	0.0	0.0	0.0	0.0	0.0	0.0	0.0	0.0	0.0	0.0	0.0	0.0	0.0	0.0	0.0	0.0	0.0	0.0	0.0	3.326494034248709	0.0	0.0	0.0	0.0	0.0	0.0	0.0	0.0	0.0	0.0	0.0	0.0	0.15123210776766624	9	2.0057080557244618	0.0	5.548029630236637	7.050629702280652	2.2802831467550497	0.0	0.0	0.0	0.0	0.0	1.2229524374130272	0.0	0.0	0.0	0.0	0.0	0.0	0.0	0.0	0.0	0.4783556200308618	0.0	0.0	3.4266228964331855	11.2974444063036	0.0	0.0	0.0	2.252227796316921	0.0	0.0	0.0	65.78426132592637	0.0	0.0	0.0	0.0	0.0	0.0	0.0	0.0	0.0	0.0	0.0	0.0	6.0638130929094025	0.0	0.0	0.0	0.0	0.0	0.0	0.0	0.0	0.0	0.0	1.7292871809700001	0.0	0.0	0.0	0.0	0.0	1.3994719128400002	0.0	0.0	0.0	0.0	0.0	0.0	0.0	0.0	0.0	0.0	0.0	0.0	1.77762195681	1.65008127466	0.0	0.0	0.0	1.4473612597499999	0.0	0.0	0.0	0.0	0.0	0.0	0.0	0.0	0.0	0.0	0.0	0.0	0.0	0.0	0.0	0.0	1.69579854264	0.0	0.0	0.0	0.0	0.0	0.0	0.0	0.0	0.0	0.0	1.69579854264		False
N1_008_007G1	False	False	False	False	True	False	False	False	False	False	False	False	False	False	False	False	False	False	False	False	False	False	False	False	True	False	True	False	False	False	True	False	False	True	True	True	False	False	True	False	False	False	False	False	False	False	False	False	True	True	False	False	False	True	False	False	True	False	False	False	False	False	False	False	False	True	False	True	False	True	False	True	False	True	False	False	False	True	False	True	False	False	False	False	False	False	True	False	False	False	False	True	False	True	False	False	False	False	False	False	False	False	False	False	False	False	False	False	False	False	False	False	False	False	True	True	False	False	True	True	True	True	True	False	True	False	True	False	False	False	False	True	False	False	False	True	False	True	False	False	True	False	False	False	True	False	False	False	False	False	False	False	False	False	True	True	True	False	True	False	False	False	False	False	False	False	False	False	False	True	False	False	False	False	False	True	False	False	False	False	False	False	True	False	False	True	False	True	False	False	True	False	False	False	False	False	False	False	False	False	False	False	False	True	True	False	False	False	False	False	False	False	True	False	False	True	False	False	False	False	False	False	True	False	False	False	False	True	False	False	False	False	False	False	False	False	False	False	True	False	False	False	False	False	False	True	True	False	False	False	False	False	False	True	False	False	True	False	False	False	False	True	False	False	False	True	False	False	True	False	False	False	False	False	True	False	False	False	True	True	False	True	False	False	True	True	False	True	False	True	True	True	False	False	True	False	False	False	False	False	False	False	False	True	False	True	False	True	True	False	False	False	False	True	False	False	False	False	False	True	False	False	False	False	True	True	False	False	True	True	False	False	False	True	False	True	False	False	True	True	False	False	True	False	True	True	False	False	True	False	False	False	False	False	False	False	False	False	False	True	True	False	False	True	False	False	True	True	True	True	False	False	True	False	False	False	False	True	False	False	False	False	False	False	False	False	False	False	True	False	False	True	False	True	True	False	False	False	True	False	True	False	False	True	False	False	False	False	False	False	False	False	False	False	False	False	False	False	False	False	False	False	False	False	False	True	True	False	False	False	False	False	False	True	False	True	False	False	False	False	False	True	False	False	False	False	False	False	False	True	False	True	False	False	True	False	False	False	True	False	True	False	False	False	False	False	False	False	True	False	True	False	True	False	True	False	False	False	True	False	True	True	True	True	True	False	False	False	False	False	True	True	False	False	True	True	False	False	False	True	False	False	False	False	False	True	True	True	False	False	False	False	False	False	True	False	False	False	False	False	True	False	False	False	True	True	False	False	True	False	False	True	False	False	False	False	False	False	True	False	False	False	True	False	False	False	False	False	False	False	False	True	False	False	True	False	False	True	False	False	False	False	True	True	False	False	True	False	False	True	False	False	False	False	False	True	False	False	True	False	False	False	False	False	False	False	False	False	False	False	False	False	False	False	False	True	False	True	True	False	False	False	False	False	False	True	False	False	False	True	False	True	False	False	False	True	False	False	False	False	False	True	False	True	False	False	False	False	False	False	False	False	False	False	False	False	True	True	False	False	False	False	False	False	True	True	False	False	False	True	True	True	True	False	True	True	False	False	False	False	False	False	False	False	False	False	True	False	False	False	False	True	False	True	False	True	False	False	False	False	False	False	True	False	False	False	False	False	False	False	True	True	False	False	False	False	False	True	False	False	False	True	False	False	False	True	False	False	False	True	False	False	True	True	False	True	False	True	False	False	False	False	False	False	True	True	False	False	True	False	False	False	True	False	False	True	False	False	False	True	False	False	False	False	False	False	True	False	False	False	False	False	False	True	False	False	False	True	False	True	False	True	False	False	False	False	False	False	False	False	True	False	False	False	False	False	False	False	False	False	False	False	False	False	False	False	False	False	False	False	False	False	False	False	False	False	False	False	True	False	False	False	True	False	True	False	False	False	False	False	True	False	False	False	False	False	False	False	False	False	False	False	False	False	True	False	False	False	True	True	False	False	True	True	True	False	True	False	True	False	True	True	True	False	True	False	False	False	False	False	True	True	True	0.0	0.0	0.0	0.0	0.0	0.0	0.0	0.0	0.0	0.0	0.0	0.0	0.0	0.0	0.0	0.0	0.0	0.0	0.0	0.0	0.0	0.0	0.0	0.0	0.0	0.0	0.0	0.0	0.0	0.0	0.0	0.0	0.0	0.0	0.0	0.0	0.0	0.0	0.0	0.0	0.0	0.0	0.0	0.0	0.0	0.0	0.0	0.0	0.0	0.0	0.0	0.0	0.0	0.0	0.0	0.0	0.0	0.0	0.0	0.0	0.0	0.0	0.0	0.0	0.0	0.0	0.0	0.0	282.6648523326572	23.44476666666667	0.0	0.0	0.0	0.0	0.0	0.0	0.0	0.0	0.0	0.0	0.0	0.0	0.0	0.0	0.0	0.0	0.0	0.0	0.0	0.0	0.0	0.0	0.0	0.0	0.0	0.0	0.0	0.0	0.0	0.0	0.0	0.0	0.0	0.0	0.0	0.0	0.0	0.0	0.0	0.0	0.0	0.0	0.0	0.0	0.0	0.0	0.0	0.0	0.0	0.0	0.0	0.0	0.0	0.0	0.0	0.0	0.0	0.0	0.0	0.0	0.0	0.0	0.0	0.0	0.0	0.0	0.0	0.0	0.0	0.0	0.0	0.0	0.0	0.0	0.0	0.0	0.0	0.0	0.0	0.0	0.0	0.0	0.0	0.0	0.0	0.0	0.0	0.0	0.0	0.0	0.0	0.0	0.0	0.0	0.0	0.0	0.0	0.0	0.0	0.0	0.0	0.0	0.0	0.0	0.0	0.0	0.0	0.0	0.0	0.0	0.0	0.0	0.0	0.0	0.0	0.0	0.0	0.0	0.0	0.0	0.0	0.0	0.0	0.0	0.0	0.0	0.0	0.0	0.0	0.0	0.0	0.0	0.0	0.0	0.0	0.0	0.0	0.0	0.0	0.0	0.0	0.0	0.0	0.0	0.0	0.0	0.0	0.0	0.0	0.0	7.3409973932182435	0.0	0.0	0.0	0.0	0.0	0.0	0.0	0.0	0.0	0.0	0.0	0.0	0.0	0.0	0.0	0.0	0.0	0.0	0.0	0.0	0.0	0.0	1.7978191551930476	0.0	0.0	0.0	0.0	0.0	0.0	0.0	0.0	0.0	0.0	0.0	0.0	0.0	0.0	0.0	0.0	0.0	0.0	0.0	0.0	0.0	0.0	0.0	0.0	0.0	0.0	0.0	0.0	0.0	0.0	0.0	0.0	0.0	0.0	0.0	0.0	0.0	0.0	0.0	0.0	0.0	0.0	0.0	0.0	0.0	0.0	0.0	0.0	0.0	0.0	0.0	0.0	0.0	0.0	0.0	0.0	0.0	0.0	0.0	0.0	0.0	0.0	0.0	0.0	0.0	0.0	0.0	0.0	0.0	0.0	0.0	0.0	0.0	0.0	0.0	0.0	0.0	0.0	0.0	0.0	0.0	0.0	0.0	0.0	0.0	0.0	0.0	0.0	0.0	0.0	0.0	0.0	0.0	0.0	0.0	0.0	0.0	0.0	0.0	0.0	0.0	0.0	0.0	0.0	0.0	0.0	0.0	0.0	0.0	0.0	0.0	0.0	0.0	0.0	0.0	0.0	0.0	0.0	0.0	0.0	0.0	0.0	0.0	0.0	0.0	0.0	0.0	0.0	0.0	0.0	0.0	0.0	0.0	0.0	0.0	0.0	0.0	0.0	0.0	0.0	0.0	299.5072676217765	0.0	0.0	0.0	0.0	0.0	0.0	0.0	0.0	541.0719129814552	0.0	0.0	0.0	0.0	0.0	0.0	0.0	0.0	0.0	548.3177041550116	0.0	0.0	0.0	0.0	0.0	0.0	0.0	0.0	0.0	0.0	0.0	0.0	0.0	0.0	0.0	0.0	0.0	0.0	0.0	0.0	0.0	0.0	0.0	0.0	0.0	0.0	0.0	0.0	0.0	0.0	0.0	0.0	0.0	0.0	0.0	0.0	0.0	0.0	0.0	0.0	0.0	0.0	0.0	0.0	0.0	0.0	0.0	0.0	0.0	0.0	0.0	0.0	0.0	0.0	0.0	0.0	0.0	0.0	0.0	0.0	0.0	0.0	0.0	0.0	0.0	0.0	0.0	0.0	0.0	0.0	0.0	0.0	0.0	0.0	0.0	0.0	0.0	0.0	0.0	0.0	0.0	0.0	0.0	0.0	0.0	0.0	0.0	0.0	0.0	0.0	0.0	0.0	0.0	0.0	0.0	0.0	0.0	0.0	0.0	0.0	0.0	0.0	0.0	0.0	0.0	0.0	0.0	0.0	0.0	0.0	0.0	0.0	0.0	0.0	0.0	0.0	0.0	0.0	0.0	0.0	0.0	0.0	0.0	0.0	0.0	0.0	0.0	0.0	0.0	0.0	0.0	0.0	0.0	0.0	0.0	0.0	0.0	0.0	0.0	0.0	0.0	0.0	0.0	0.0	0.0	0.0	0.0	0.0	0.0	0.0	0.0	0.0	0.0	0.0	0.0	0.0	0.0	0.0	0.0	0.0	0.0	0.0	0.0	0.0	0.0	0.0	0.0	0.0	0.0	0.0	0.0	0.0	0.0	0.0	0.0	0.0	0.0	0.0	0.0	0.0	0.0	0.0	0.0	0.0	0.0	0.0	0.0	0.0	0.0	0.0	0.0	0.0	0.0	0.0	0.0	0.0	0.0	0.0	0.0	0.0	0.0	0.0	0.0	0.0	0.0	0.0	0.0	0.0	0.0	0.0	0.0	0.0	0.0	0.0	0.0	0.0	0.0	0.0	0.0	0.0	0.0	0.0	0.0	0.0	0.0	0.0	0.0	0.0	0.0	0.0	0.0	0.0	0.0	0.0	0.0	0.0	0.0	0.0	0.0	0.0	0.0	0.0	0.0	0.0	0.0	0.0	0.0	0.0	0.0	0.0	0.0	0.0	0.0	0.0	0.0	0.0	0.0	0.0	0.0	0.0	0.0	0.0	0.0	0.0	0.0	0.0	0.0	0.0	0.0	0.0	0.0	0.0	0.0	0.0	0.0	0.0	0.0	0.0	0.0	0.0	0.0	0.0	0.0	0.0	0.0	0.0	0.0	0.0	0.0	0.0	0.0	0.0	0.0	0.0	0.0	7	1230	32.0	0.9865599482518744	3.0040117360000003	6	87.45934697554944	87.91436119658545	87.91339570661188	86.02101561984234	88.02157542410835	87.45934697554944	86.06128706461594	86.05467806074779	1.4842463143752336	87.07880225992204	1.4842463143752336	86.0144066159742	0.0	87.90871768269085	0.04027144477357436	0.0	86.47602984087835	87.91339570661188	86.05467806074779	88.02157542410835	86.5429726236277	87.91339570661188	86.47506435090477	86.47506435090477	87.90775219271731	0.0	0.04591495866814293	0.0	0.4601221152009919	0.4601221152009919	0.04027144477357436	0.0	0.4601221152009919	85.6414363941885	87.49451052615801	87.91436119658545	87.45273797168132	87.91436119658545	86.05467806074779	86.0144066159742	85.5945559455468	86.46942083701022	86.42914939223664	0.0	86.06128706461594	88.02157542410835	87.60022364397786	86.05467806074779	0.0	87.90775219271731	0.0	87.49300941645491	0.0	87.49300941645491	86.43575839610477	86.0144066159742	86.05467806074779	87.49865293034945	88.02157542410835	86.46942083701022	0.4550142210359733	87.91339570661188	86.05467806074779	87.91339570661188	1.8999545806111808	87.60022364397786	86.0144066159742	0.0	0.04027144477357436	0.4198506704274175	1.9668973633605653	0.0	0.0	86.05467806074779	86.05467806074779	0.0	0.04027144477357436	87.91436119658545	0.04027144477357436	0.04027144477357436	0.0	0.10817971749650712	0.0	0.0	0.04027144477357436	86.0144066159742	1.4383313557070907	0.0	86.06032157464237	87.45370346165487	86.16850129213888	86.05467806074779	0.0	86.5832440684013	0.5673363427239507	86.0144066159742	86.0144066159742	0.0	86.0144066159742	0.0	0.04027144477357436	0.0	0.4198506704274175	0.0	0.0	0.0	87.49300941645491	86.16850129213888	86.05467806074779	86.16189228827076	86.0144066159742	86.0144066159742	86.0144066159742	0.0	85.5945559455468	0.0	0.4198506704274175	0.0	87.60683264784599	86.06128706461594	0.0	0.0	86.05467806074779	86.0144066159742	0.0	86.0144066159742	86.05467806074779	0.0	85.5945559455468	0.0	0.0	0.04027144477357436	86.05467806074779	86.47602984087835	88.02157542410835	86.0144066159742	87.91436119658545	0.5270648979503764	0.5270648979503764	0.0	0.4601221152009919	0.0056435138945685704	0.0	0.1072142275229588	87.49300941645491	87.90871768269085	0.0056435138945685704	86.05467806074779	87.499618420323	0.4198506704274175	85.70177017306976	0.0	0.0	0.0	0.1072142275229588	85.74300710781691	0.0	86.12258633347072	0.10817971749650712	85.59552143552034	85.5945559455468	85.70837917693788	85.70273566304331	0.0	0.0	86.57760055450672	85.5945559455468	0.0	87.0797677498956	86.05467806074779	0.4198506704274175	0.0	0.0	86.16850129213888	0.0	0.10817971749650712	0.0	86.0144066159742	0.006609003868116888	0.41474277626239897	87.49300941645491	0.04027144477357436	86.05467806074779	0.0	86.0144066159742	0.04027144477357436	0.0	87.45838148557587	1.893345576743064	0.4601221152009919	0.0	86.0144066159742	86.05467806074779	1.4383313557070907	87.91436119658545	0.1072142275229588	87.60683264784599	1.4383313557070907	0.0	86.05467806074779	0.0	86.05467806074779	87.49865293034945	88.02157542410835	86.05467806074779	86.16189228827076	0.4198506704274175	0.006609003868116888	86.02005012986879	0.0	0.0	85.63482739032038	86.05467806074779	85.63482739032038	85.63482739032038	0.0	86.05467806074779	86.0144066159742	86.0144066159742	85.63482739032038	86.0144066159742	86.06032157464237	85.63482739032038	86.0144066159742	0.04027144477357436	0.0056435138945685704	0.11382323139107567	0.0	0.0	0.0056435138945685704	0.1072142275229588	0.0	86.05467806074779	85.5945559455468	86.05467806074779	86.0144066159742	86.05467806074779	0.0	85.63482739032038	0.0	0.0056435138945685704	0.0056435138945685704	0.0009654899735483174	0.0	0.0056435138945685704	0.0	0.0	86.0144066159742	0.0	85.5945559455468	0.0	0.0	0.42081616040096587	0.006609003868116888	0.04027144477357436	0.04688044864169125	0.0	85.63482739032038	0.0	86.0144066159742	85.5945559455468	0.04027144477357436	86.0144066159742	0.04027144477357436	85.63482739032038	0.04027144477357436	0.0	0.0	0.04027144477357436	0.0	0.0	0.0	0.04027144477357436	0.0	0.0	0.006609003868116888	0.0	0.0	0.1072142275229588	0.04027144477357436	0.04027144477357436	0.0009654899735483174	1.4383313557070907	1.4383313557070907	0.04027144477357436	86.06032157464237	0.0	0.04027144477357436	1.4383313557070907	0.0	0.0	0.0	0.0	86.1282298473653	86.0144066159742	0.04027144477357436	86.01537210594778	85.64047090421495	86.0144066159742	0.0	0.04027144477357436	0.0	86.47506435090477	86.05467806074779	0.0	0.4203862901569676	88.02157542410835	0.0056435138945685704	0.0	0.5285660076534746	0.0	0.0	0.0	0.0	85.5945559455468	0.0	0.0	0.0	0.0	0.0	0.0	0.0	0.006609003868116888	0.04027144477357436	0.0	0.0	0.0	0.0009654899735483174	0.0	0.0	87.03288730125391	86.01537210594778	0.0	0.04027144477357436	0.0	86.0144066159742	0.0	0.04027144477357436	0.04027144477357436	0.1072142275229588	0.1072142275229588	0.0	0.0	0.0	0.006609003868116888	0.0	0.0056435138945685704	0.0056435138945685704	0.0056435138945685704	0.0056435138945685704	0.0	0.0	85.5945559455468	0.0	0.1072142275229588	86.05467806074779	0.0	0.0	0.0	0.0	0.0	0.0	0.0	0.0	0.0	0.0	0.0	0.0	0.0	0.0	0.0	0.0	0.0	0.0	0.0	0.0	0.0	0.0	0.0	0.0	0.0	0.0	0.0	0.0	0.0	0.0	0.0	0.0	0.0	0.0	0.0	0.0	0.0	0.0	0.0	0.0	0.0	0.0	0.0	0.0	0.0	0.0	0.0	0.0	0.0	0.0	0.0	0.0	0.0	0.0	0.0	0.0	0.0	0.0	0.0	0.0	0.0	0.0	0.0	0.0	0.0	0.0	0.0	0.0	0.0	0.0	0.0	0.0	0.0	0.0	0.0	0.0	0.0	0.0	0.0	0.0	0.0	0.0	0.0	0.0	0.0	0.0	0.0	0.0	0.0	0.0	0.0	0.0	0.0	0.07704295605868365	2	0.22736015149578706	0.0	7.19309763247402	0.9733548207610844	0.0	0.0	0.0	0.0	0.0	0.0	0.0	0.0	0.0	1.5790678703460297	0.0	0.0	0.0	0.0	0.0	0.0	0.0	0.0	0.0	0.0	0.0	0.0	0.0	0.0	0.1106959730466246	0.0	0.0	0.0	0.4227842266625552	0.0	0.0	0.0	0.0	0.0	0.0	0.0	0.0	0.0	0.0	0.0	0.0	90.87638509122654	0.0	0.0	0.0	0.0	0.0	0.0	0.0	0.0	0.0	0.0	0.0	0.0	0.0	0.0	0.0	0.0	0.0	0.0	0.0	1.48573501145	0.0	0.0	0.0	0.0	0.0	0.0	0.0	0.0	0.0	0.0	0.0	0.0	0.0	0.0	0.0	0.0	0.0	0.0	0.0	0.0	0.0	0.0	0.0	0.0	0.0	0.0	0.0	0.0	0.0	0.0	0.0	1.57939795276	0.0	0.0	0.0	0.0	0.0	0.0	0.0	0.0	0.0	0.0	1.532566482105	True	True
N1_008_008G1	False	False	False	False	True	False	False	False	False	False	False	False	False	False	False	False	False	False	False	False	False	False	False	False	True	False	True	False	False	False	True	False	False	True	True	True	False	False	True	False	False	False	False	False	False	False	False	False	True	True	False	False	False	True	False	False	False	False	False	False	False	False	False	False	False	True	False	True	False	False	False	True	False	False	False	False	False	True	False	True	False	False	False	False	False	False	True	False	False	False	True	True	False	True	True	False	False	False	False	False	False	False	False	False	False	False	False	False	False	False	False	False	False	False	True	True	False	False	True	True	True	True	True	False	False	False	True	False	False	False	False	True	False	False	False	True	False	True	False	False	True	False	False	False	True	False	False	False	False	False	False	False	False	False	True	False	True	False	True	False	False	False	False	False	False	False	False	False	False	True	False	False	False	False	False	False	False	False	False	False	False	False	True	False	False	True	False	True	False	False	True	False	False	False	False	False	False	False	False	False	False	False	False	True	True	False	False	False	False	False	False	False	True	False	False	False	False	False	False	False	False	False	True	False	False	False	False	True	False	False	False	False	False	False	False	False	False	False	True	False	False	False	False	False	False	True	True	False	False	False	False	False	False	True	False	False	True	False	False	False	False	True	False	False	False	True	False	False	True	False	False	False	False	False	True	False	False	False	True	False	False	True	False	False	True	True	False	True	False	True	True	True	False	False	True	False	False	False	False	False	False	False	False	True	False	True	False	True	True	False	False	False	False	True	False	False	False	False	False	False	False	False	False	False	True	True	False	False	True	True	False	False	False	True	False	True	False	False	True	True	False	False	True	False	True	True	False	False	True	False	False	False	False	False	False	False	False	False	False	True	True	False	False	True	False	False	False	False	False	False	False	False	True	False	False	False	False	False	False	False	False	False	False	False	False	False	False	False	True	False	False	True	False	True	True	False	False	False	True	False	True	False	False	True	False	False	False	False	False	False	False	False	False	False	False	False	False	False	False	False	False	False	False	False	False	True	True	False	False	False	False	False	False	True	False	True	False	False	False	False	False	True	False	False	False	False	False	False	False	True	False	True	False	False	True	False	False	False	True	False	True	False	False	False	False	False	False	False	True	False	True	False	True	False	True	False	False	False	True	False	True	True	True	False	True	False	False	False	False	False	False	True	False	False	True	True	False	False	False	True	False	False	False	False	False	True	True	True	False	False	False	False	False	False	True	False	False	False	False	False	True	False	False	False	True	True	False	False	True	False	False	True	False	False	False	False	False	False	False	False	False	False	True	False	False	False	False	False	False	False	False	True	False	True	True	False	False	True	False	False	False	False	True	True	False	False	True	False	False	True	False	False	False	False	False	True	False	False	True	False	False	False	False	False	False	False	False	False	False	False	False	False	False	False	False	True	False	False	True	False	False	False	False	False	False	True	False	False	False	True	False	True	False	False	False	True	False	False	False	False	False	True	False	True	False	False	False	False	False	False	False	False	False	False	False	False	False	False	False	False	False	False	False	False	True	True	False	False	False	True	False	True	True	False	True	True	False	False	False	False	False	False	False	False	False	False	True	False	False	False	False	True	False	True	False	True	False	False	False	False	False	False	True	False	False	False	False	False	False	False	True	True	False	False	False	False	False	True	False	False	False	True	False	False	False	True	False	False	False	True	False	False	True	True	False	True	False	True	False	False	False	False	False	False	True	False	False	False	True	False	False	False	True	False	False	True	False	False	False	True	False	False	False	False	False	False	False	False	False	False	False	False	False	True	False	False	False	False	False	True	False	True	False	False	False	False	False	False	False	False	False	False	False	False	False	False	False	False	False	False	False	False	False	False	False	False	False	False	False	False	False	False	False	False	False	False	False	False	True	False	False	False	True	False	True	False	False	False	False	False	True	False	False	False	False	False	False	False	False	False	False	False	False	False	True	False	False	False	True	True	False	False	True	False	True	False	True	False	True	False	True	False	True	False	True	False	False	False	False	False	False	True	True	0.0	0.0	0.0	0.0	0.0	0.0	0.0	0.0	0.0	0.0	0.0	0.0	0.0	0.0	0.0	0.0	0.0	0.0	0.0	0.0	0.0	0.0	0.0	0.0	0.0	0.0	0.0	0.0	0.0	0.0	0.0	0.0	0.0	0.0	0.0	0.0	0.0	0.0	0.0	0.0	0.0	0.0	0.0	0.0	0.0	0.0	0.0	0.0	0.0	0.0	0.0	0.0	0.0	0.0	0.0	0.0	0.0	0.0	0.0	0.0	0.0	0.0	0.0	0.0	0.0	0.0	0.0	0.0	291.88719728194724	52.42622380952381	0.0	0.0	0.0	0.0	0.0	0.0	0.0	0.0	0.0	0.0	0.0	0.0	0.0	0.0	0.0	0.0	0.0	0.0	0.0	0.0	0.0	0.0	0.0	0.0	0.0	0.0	0.0	0.0	0.0	0.0	0.0	0.0	0.0	0.0	0.0	0.0	0.0	0.0	0.0	0.0	0.0	0.0	0.0	0.0	0.0	0.0	0.0	0.0	0.0	0.0	0.0	0.0	0.0	0.0	0.0	0.0	0.0	0.0	0.0	0.0	0.0	0.0	0.0	0.0	0.0	0.0	0.0	0.0	0.0	0.0	0.0	0.0	0.0	0.0	0.0	0.0	0.0	0.0	0.0	0.0	0.0	0.0	0.0	0.0	0.0	0.0	0.0	0.0	0.0	0.0	0.0	0.0	0.0	0.0	0.0	0.0	0.0	0.0	0.0	0.0	0.0	0.0	0.0	0.0	0.0	0.0	0.0	0.0	0.0	0.0	0.0	0.0	0.0	0.0	0.0	0.0	0.0	0.0	0.0	0.0	0.0	0.0	0.0	0.0	0.0	0.0	0.0	0.0	0.0	0.0	0.0	0.0	0.0	0.0	0.0	0.0	0.0	0.0	0.0	0.0	0.0	0.0	0.0	0.0	0.0	0.0	0.0	0.0	0.0	0.0	6.5746257252905975	0.0	0.0	0.0	0.0	0.0	0.0	0.0	0.0	0.0	0.0	0.0	0.0	0.0	0.0	0.0	0.0	0.0	0.0	1.4139669439999998	0.0	0.0	0.0	0.0	0.0	0.0	0.0	0.0	0.0	0.0	0.0	0.0	0.0	0.0	0.0	0.0	0.0	0.0	0.0	0.0	0.0	1.8454338601722995	0.0	0.0	0.0	0.0	0.0	0.0	0.0	0.0	0.0	0.0	0.0	0.0	0.0	0.0	0.0	0.0	0.0	0.0	0.0	0.0	0.0	0.0	0.0	0.0	0.0	0.0	0.0	0.0	0.0	0.0	0.0	0.0	0.0	0.0	0.0	0.0	0.0	0.0	0.0	0.0	0.0	0.0	0.0	0.0	0.0	0.0	0.0	0.0	0.0	0.0	0.0	0.0	0.0	0.0	0.0	0.0	0.0	0.0	0.0	0.0	0.0	0.0	0.0	0.0	0.0	0.0	0.0	0.0	0.0	0.0	0.0	0.0	0.0	0.0	0.0	0.0	0.0	0.0	0.0	0.0	0.0	0.0	0.0	0.0	0.0	0.0	0.0	0.0	0.0	0.0	0.0	0.0	0.0	0.0	0.0	0.0	0.0	0.0	0.0	0.0	0.0	0.0	0.0	0.0	0.0	0.0	0.0	0.0	0.0	0.0	0.0	0.0	0.0	0.0	0.0	0.0	0.0	0.0	0.0	0.0	0.0	0.0	0.0	286.6408733524356	0.0	0.0	0.0	0.0	0.0	0.0	0.0	0.0	502.831241287956	0.0	0.0	0.0	0.0	0.0	0.0	0.0	0.0	0.0	523.208333385781	0.0	0.0	0.0	0.0	0.0	0.0	0.0	0.0	0.0	0.0	0.0	0.0	0.0	0.0	0.0	0.0	0.0	0.0	0.0	0.0	0.0	0.0	0.0	0.0	0.0	0.0	0.0	0.0	0.0	0.0	0.0	0.0	0.0	0.0	0.0	0.0	0.0	0.0	0.0	0.0	0.0	0.0	0.0	0.0	0.0	0.0	0.0	0.0	0.0	0.0	0.0	0.0	0.0	0.0	0.0	0.0	0.0	0.0	0.0	0.0	0.0	0.0	0.0	0.0	0.0	0.0	0.0	0.0	0.0	0.0	0.0	0.0	0.0	0.0	0.0	0.0	0.0	0.0	0.0	0.0	0.0	0.0	0.0	0.0	0.0	0.0	0.0	0.0	0.0	0.0	0.0	0.0	0.0	0.0	0.0	0.0	0.0	0.0	0.0	0.0	0.0	0.0	0.0	0.0	0.0	0.0	0.0	0.0	0.0	0.0	0.0	0.0	0.0	0.0	0.0	0.0	0.0	0.0	0.0	0.0	0.0	0.0	0.0	0.0	0.0	0.0	0.0	0.0	0.0	0.0	0.0	0.0	0.0	0.0	0.0	0.0	0.0	0.0	0.0	0.0	0.0	0.0	0.0	0.0	0.0	0.0	0.0	0.0	0.0	0.0	0.0	0.0	0.0	0.0	0.0	0.0	0.0	0.0	0.0	0.0	0.0	0.0	0.0	0.0	0.0	0.0	0.0	0.0	0.0	0.0	0.0	0.0	0.0	0.0	0.0	0.0	0.0	0.0	0.0	0.0	0.0	0.0	0.0	0.0	0.0	0.0	0.0	0.0	0.0	0.0	0.0	0.0	0.0	0.0	0.0	0.0	0.0	0.0	0.0	0.0	0.0	0.0	0.0	0.0	0.0	0.0	0.0	0.0	0.0	0.0	0.0	0.0	0.0	0.0	0.0	0.0	0.0	0.0	0.0	0.0	0.0	0.0	0.0	0.0	0.0	0.0	0.0	0.0	0.0	0.0	0.0	0.0	0.0	0.0	0.0	0.0	0.0	0.0	0.0	0.0	0.0	0.0	0.0	0.0	0.0	0.0	0.0	0.0	0.0	0.0	0.0	0.0	0.0	0.0	0.0	0.0	0.0	0.0	0.0	0.0	0.0	0.0	0.0	0.0	0.0	0.0	0.0	0.0	0.0	0.0	0.0	0.0	0.0	0.0	0.0	0.0	0.0	0.0	0.0	0.0	0.0	0.0	0.0	0.0	0.0	0.0	0.0	0.0	0.0	0.0	0.0	0.0	0.0	0.0	0.0	8	1230	32.0	0.9942815093188891	2.82859955	7	91.16610098876279	91.16731494924984	91.16583538307587	89.58216770455736	91.36519693184185	91.16610098876279	89.58323701436697	89.58057538635315	1.5861846558549166	90.646751286204	1.5861846558549166	89.57950607654354	0.0	91.16613288740996	0.0010693098096105312	0.0	89.5833816650444	91.16583538307587	89.58057538635315	91.36519693184185	89.7801943378268	91.16583538307587	89.58190209887043	89.58190209887043	91.16465332123602	0.0	0.0022513716494854427	0.0	0.5200087560040286	0.5200087560040286	0.0010693098096105312	0.0	0.5200087560040286	89.06429756817255	90.64837550305542	91.16731494924984	91.16343936074895	91.16731494924984	89.58057538635315	89.57950607654354	89.0605666303491	89.58072003703056	89.579650727221	0.0	89.58323701436697	91.36519693184185	91.3623906531506	89.58057538635315	0.0	91.16465332123602	0.0	91.16450867055859	0.0	91.16450867055859	89.58231235523479	89.57950607654354	89.58057538635315	91.16569073239843	91.36519693184185	89.58072003703056	0.0012139604870435032	91.16583538307587	89.58057538635315	91.16583538307587	1.5878088727063009	91.3623906531506	89.57950607654354	0.0	0.0010693098096105312	0.5189394461944181	1.7846215454887069	0.0	0.0	89.58057538635315	89.58057538635315	0.0	0.0010693098096105312	91.16731494924984	0.0010693098096105312	0.0010693098096105312	0.0	0.1993615487659678	0.0	0.0	0.0010693098096105312	89.57950607654354	1.583933284205431	0.0	89.58175744819302	91.16491892692291	89.781118996959	89.58057538635315	0.0	89.78126364763641	0.7178907385960446	89.57950607654354	89.57950607654354	0.0	89.57950607654354	0.0	0.0010693098096105312	0.0	0.5189394461944181	0.0	0.0	0.0	91.16450867055859	89.781118996959	89.58057538635315	89.77845736894518	89.57950607654354	89.57950607654354	89.57950607654354	0.0	89.0605666303491	0.0	0.5189394461944181	0.0	91.36505228116442	89.58323701436697	0.0	0.0	89.58057538635315	89.57950607654354	0.0	89.57950607654354	89.58057538635315	0.0	89.0605666303491	0.0	0.0	0.0010693098096105312	89.58057538635315	89.5833816650444	91.36519693184185	89.57950607654354	91.16731494924984	0.7168214287864341	0.7168214287864341	0.0	0.5200087560040286	0.0011820618398749106	0.0	0.197881982592016	91.16450867055859	91.16613288740996	0.0011820618398749106	89.58057538635315	91.1671702985724	0.5189394461944181	89.25844861294114	0.0	0.0	0.0	0.197881982592016	89.26099748892469	0.0	89.77886762530953	0.1993615487659678	89.06204619652306	89.0605666303491	89.26111024095495	89.25992817911508	0.0	0.0	89.78008158579655	89.0605666303491	0.0	90.648230852378	89.58057538635315	0.5189394461944181	0.0	0.0	89.781118996959	0.0	0.1993615487659678	0.0	89.57950607654354	0.002661628013826702	0.0001446506774329719	91.16450867055859	0.0010693098096105312	89.58057538635315	0.0	89.57950607654354	0.0010693098096105312	0.0	91.16462142258885	1.5851472446924746	0.5200087560040286	0.0	89.57950607654354	89.58057538635315	1.583933284205431	91.16731494924984	0.197881982592016	91.36505228116442	1.583933284205431	0.0	89.58057538635315	0.0	89.58057538635315	91.16569073239843	91.36519693184185	89.58057538635315	89.77845736894518	0.5189394461944181	0.002661628013826702	89.58068813838341	0.0	0.0	89.06163594015871	89.58057538635315	89.06163594015871	89.06163594015871	0.0	89.58057538635315	89.57950607654354	89.57950607654354	89.06163594015871	89.57950607654354	89.58175744819302	89.06163594015871	89.57950607654354	0.0010693098096105312	0.0011820618398749106	0.2005436106058427	0.0	0.0	0.0011820618398749106	0.197881982592016	0.0	89.58057538635315	89.0605666303491	89.58057538635315	89.57950607654354	89.58057538635315	0.0	89.06163594015871	0.0	0.0011820618398749106	0.0011820618398749106	0.0014795661739517914	0.0	0.0011820618398749106	0.0	0.0	89.57950607654354	0.0	89.0605666303491	0.0	0.0	0.52041901236837	0.002661628013826702	0.0010693098096105312	0.0037309378234372335	0.0	89.06163594015871	0.0	89.57950607654354	89.0605666303491	0.0010693098096105312	89.57950607654354	0.0010693098096105312	89.06163594015871	0.0010693098096105312	0.0	0.0	0.0010693098096105312	0.0	0.0	0.0	0.0010693098096105312	0.0	0.0	0.002661628013826702	0.0	0.0	0.197881982592016	0.0010693098096105312	0.0010693098096105312	0.0014795661739517914	1.583933284205431	1.583933284205431	0.0010693098096105312	89.58175744819302	0.0	0.0010693098096105312	1.583933284205431	0.0	0.0	0.0	0.0	89.78004968714939	89.57950607654354	0.0010693098096105312	89.5809856427175	89.0628180019986	89.57950607654354	0.0	0.0010693098096105312	0.0	89.58190209887043	89.58057538635315	0.0	0.0013267125173078824	91.36519693184185	0.0011820618398749106	0.0	0.2006882612832757	0.0	0.0	0.0	0.0	89.0605666303491	0.0	0.0	0.0	0.0	0.0	0.0	0.0	0.002661628013826702	0.0010693098096105312	0.0	0.0	0.0	0.0014795661739517914	0.0	0.0	90.64449991455454	89.5809856427175	0.0	0.0010693098096105312	0.0	89.57950607654354	0.0	0.0010693098096105312	0.0010693098096105312	0.197881982592016	0.197881982592016	0.0	0.0	0.0	0.002661628013826702	0.0	0.0011820618398749106	0.0011820618398749106	0.0011820618398749106	0.0011820618398749106	0.0	0.0	89.0605666303491	0.0	0.197881982592016	89.58057538635315	0.0	0.0	0.0	0.0	0.0	0.0	89.0605666303491	0.0	0.0	0.0	0.0	0.0	89.0605666303491	0.0	0.0	0.0	0.0	0.0	0.0	0.0	0.0	0.0	0.0	0.0	0.0	0.0	0.0	0.0	0.0	0.0	0.0	0.0	0.0	0.0	89.0605666303491	0.0	0.0	0.0	89.0605666303491	0.0	0.0	0.0	0.0	0.0	89.0605666303491	89.0605666303491	0.0	0.0	0.0	0.0	0.0	0.0	0.0	0.0	0.0	0.0	89.0605666303491	0.0	0.0	0.0	0.0	0.0	0.0	0.0	0.0	0.0	0.0	0.0	0.0	89.0605666303491	0.0	89.0605666303491	0.0	89.0605666303491	0.0	0.0	0.0	0.0	0.0	0.0	0.0	0.0	0.0	0.0	0.0	0.0	0.0	0.0	0.0	0.0	89.0605666303491	0.0	0.0	0.07576457754091999	2	0.19957726076149307	0.0	7.661344570124532	1.1183765602022553	0.0	0.0	0.0	0.0	0.0	0.0	0.0	0.0	0.0	1.6491826788701849	0.0	0.0	0.0	0.0	0.0	0.0	0.0	0.0	0.0	0.0	0.0	0.0	0.0	0.0	0.19233748236295944	0.0	0.0	0.0	0.0	0.0	0.0	0.0	0.0	0.0	0.0	0.0	0.0	0.0	0.0	0.0	0.0	90.57489340457892	0.0	0.0	0.0	0.0	0.0	0.0	0.0	0.0	0.0	0.0	0.0	0.0	0.0	0.0	0.0	0.0	0.0	0.0	0.0	1.81270842626	0.0	0.0	0.0	0.0	0.0	0.0	0.0	0.0	0.0	0.0	0.0	0.0	0.0	0.0	0.0	0.0	0.0	0.0	0.0	0.0	0.0	0.0	0.0	0.0	0.0	0.0	0.0	0.0	0.0	0.0	0.0	1.68203808492	0.0	0.0	0.0	0.0	0.0	0.0	0.0	0.0	0.0	0.0	1.74737325559		True
N1_008_009G1	False	False	False	False	True	False	False	False	False	False	True	False	False	False	False	False	False	False	False	False	True	False	True	False	True	False	True	False	False	False	True	False	False	True	True	True	False	False	True	False	False	False	False	False	False	False	False	False	True	True	False	False	False	True	False	False	False	False	False	False	False	False	False	False	False	False	False	True	False	False	False	False	False	False	False	False	False	True	False	True	False	False	False	False	False	False	True	False	True	False	False	True	False	False	False	False	False	False	False	False	False	False	False	False	False	False	False	False	False	False	False	False	False	False	True	True	False	False	True	True	True	False	True	False	False	False	True	False	False	False	False	True	False	False	False	True	False	True	False	False	False	False	False	False	True	False	False	False	False	False	False	False	False	False	True	False	True	False	True	False	False	True	False	False	False	False	False	False	False	True	False	False	False	False	False	False	False	False	False	False	False	False	True	False	False	False	False	True	False	False	False	False	False	False	False	False	False	False	False	False	False	False	False	True	True	False	False	False	False	False	False	False	True	False	False	False	False	False	False	False	False	False	False	False	False	False	False	False	False	False	False	False	False	False	False	False	False	False	True	False	False	False	False	False	False	True	False	False	False	False	False	False	False	True	False	False	True	False	False	False	False	False	False	False	False	False	False	False	True	False	False	False	False	False	True	False	False	False	True	False	True	True	False	False	True	False	False	True	False	False	True	True	False	False	True	False	False	False	False	True	False	False	False	False	False	True	False	True	True	False	False	False	False	False	False	False	False	False	False	False	False	False	False	False	True	True	False	False	True	True	False	False	False	True	False	True	False	False	True	True	False	False	True	False	True	True	False	False	False	False	False	False	False	False	False	False	False	False	False	False	True	False	False	True	False	False	False	False	True	False	False	False	True	True	False	False	False	False	False	False	False	False	False	False	False	False	False	False	True	False	False	True	False	False	True	False	False	True	False	False	True	False	False	False	False	False	False	False	False	False	False	False	False	False	False	False	False	False	False	False	False	False	False	False	False	True	True	False	False	False	False	False	False	True	False	True	False	False	False	False	False	True	False	False	False	False	False	False	False	False	False	False	False	False	True	False	False	False	False	False	True	False	False	False	False	False	False	False	False	False	True	False	True	False	True	False	False	False	True	False	False	True	True	False	True	False	False	False	False	False	False	False	False	False	True	True	False	False	False	False	False	False	False	False	False	True	False	True	False	False	False	False	False	False	True	False	False	False	False	False	False	False	False	False	True	True	False	False	True	False	False	True	False	False	False	False	False	False	False	False	False	False	True	False	False	False	False	False	False	False	False	False	False	False	False	False	False	False	False	False	False	False	True	True	False	False	False	False	False	False	False	False	False	False	False	True	False	False	True	False	False	False	False	False	False	False	False	False	False	False	False	False	False	False	False	False	False	False	True	False	False	False	False	False	False	True	False	False	False	True	False	True	False	False	False	True	False	False	False	False	False	True	False	True	False	False	False	False	False	False	False	False	False	False	False	False	False	False	False	False	False	False	False	False	True	True	False	False	False	True	False	True	True	False	False	True	True	False	False	False	False	False	False	False	False	False	True	True	False	False	False	True	False	False	False	False	False	False	False	False	False	False	True	False	False	False	False	False	False	False	True	True	True	False	False	False	False	True	False	False	False	True	False	False	False	True	False	False	False	False	False	False	False	True	False	True	False	False	False	False	False	False	False	False	True	False	False	False	False	False	False	False	True	False	False	True	False	False	False	False	False	False	False	False	False	False	False	False	False	False	False	False	False	True	False	False	False	True	False	True	False	True	False	False	False	False	False	False	False	False	False	False	False	False	False	False	False	False	False	False	False	False	False	False	False	False	False	False	False	False	False	False	False	False	False	False	False	False	True	False	False	False	True	False	False	False	False	False	False	False	False	False	False	False	False	False	False	False	False	False	False	False	False	False	False	False	False	False	False	False	False	False	False	False	False	False	True	False	True	False	True	False	False	False	True	False	False	False	False	False	True	False	True	0.0	0.0	0.0	0.0	0.0	0.0	0.0	0.0	0.0	0.0	0.0	0.0	0.0	0.0	0.0	0.0	0.0	0.0	0.0	0.0	0.0	0.0	0.0	0.0	0.0	0.0	0.0	0.0	0.0	0.0	0.0	0.0	0.0	0.0	0.0	0.0	0.0	0.0	0.0	0.0	0.0	0.0	0.0	0.0	0.0	0.0	0.0	0.0	0.0	0.0	0.0	0.0	0.0	0.0	0.0	0.0	0.0	0.0	0.0	0.0	0.0	0.0	0.0	0.0	0.0	0.0	0.0	0.0	256.48637937119673	42.78121904761905	0.0	0.0	0.0	0.0	0.0	0.0	0.0	0.0	0.0	0.0	0.0	0.0	0.0	0.0	0.0	0.0	0.0	0.0	0.0	0.0	0.0	0.0	0.0	0.0	0.0	0.0	0.0	0.0	0.0	0.0	0.0	0.0	0.0	0.0	0.0	0.0	0.0	0.0	0.0	0.0	0.0	0.0	0.0	0.0	0.0	0.0	0.0	0.0	0.0	0.0	0.0	0.0	0.0	0.0	0.0	0.0	0.0	0.0	0.0	0.0	0.0	0.0	0.0	0.0	0.0	0.0	0.0	0.0	0.0	0.0	0.0	0.0	0.0	0.0	0.0	0.0	0.0	0.0	0.0	0.0	0.0	0.0	0.0	0.0	0.0	0.0	0.0	0.0	0.0	0.0	0.0	0.0	0.0	0.0	0.0	0.0	0.0	0.0	0.0	0.0	0.0	0.0	0.0	0.0	0.0	0.0	0.0	0.0	0.0	0.0	0.0	0.0	0.0	0.0	0.0	0.0	0.0	0.0	0.0	0.0	0.0	0.0	0.0	0.0	0.0	0.0	0.0	0.0	0.0	0.0	0.0	0.0	0.0	0.0	0.0	0.0	0.0	0.0	0.0	0.0	0.0	0.0	0.0	0.0	0.0	0.0	0.0	0.0	0.0	3.4240663223854795	0.0	0.0	0.0	0.0	0.0	0.0	0.0	0.0	0.0	0.0	0.0	0.0	0.0	0.0	0.0	0.0	0.0	0.0	0.0	1.017471437833333	0.0	0.0	0.0	0.0	0.0	0.0	0.0	0.0	0.0	0.0	0.0	0.0	0.0	0.0	0.0	0.0	0.0	0.0	0.0	0.0	0.0	0.0	0.0	0.0	0.0	0.0	0.0	0.0	0.0	0.0	0.0	0.0	0.0	0.0	0.0	0.0	0.0	0.0	0.0	0.0	0.0	0.0	0.0	0.0	0.0	0.0	0.0	0.0	0.0	0.0	0.0	0.0	0.0	0.0	0.0	0.0	0.0	0.0	0.0	0.0	0.0	0.0	0.0	0.0	0.0	0.0	0.0	0.0	0.0	0.0	0.0	0.0	0.0	0.0	0.0	0.0	0.0	0.0	0.0	0.0	0.0	0.0	0.0	0.0	0.0	0.0	0.0	0.0	0.0	0.0	0.0	0.0	0.0	0.0	0.0	0.0	0.0	0.0	0.0	0.0	0.0	0.0	0.0	0.0	0.0	0.0	0.0	0.0	0.0	0.0	0.0	0.0	0.0	0.0	0.0	0.0	0.0	0.0	0.0	0.0	0.0	0.0	0.0	0.0	0.0	0.0	0.0	0.0	0.0	0.0	0.0	0.0	0.0	0.0	0.0	0.0	0.0	0.0	0.0	0.0	0.0	0.0	0.0	0.0	136.7176701849318	241.3756624641834	0.0	0.0	0.0	0.0	0.0	0.0	0.0	0.0	475.28842235581817	0.0	0.0	0.0	0.0	0.0	0.0	0.0	0.0	0.0	469.0950370629371	0.0	0.0	0.0	0.0	0.0	0.0	0.0	0.0	0.0	0.0	0.0	0.0	0.0	0.0	0.0	0.0	0.0	0.0	0.0	0.0	0.0	0.0	0.0	0.0	0.0	0.0	0.0	0.0	0.0	0.0	0.0	0.0	0.0	0.0	0.0	0.0	0.0	0.0	0.0	0.0	0.0	0.0	0.0	0.0	0.0	0.0	0.0	0.0	0.0	0.0	0.0	0.0	0.0	0.0	0.0	0.0	0.0	0.0	0.0	0.0	0.0	0.0	0.0	0.0	0.0	0.0	0.0	0.0	0.0	0.0	0.0	0.0	0.0	0.0	0.0	0.0	0.0	0.0	0.0	0.0	0.0	0.0	0.0	0.0	0.0	0.0	0.0	0.0	0.0	0.0	0.0	0.0	0.0	0.0	0.0	0.0	0.0	0.0	0.0	0.0	0.0	0.0	0.0	0.0	0.0	0.0	0.0	0.0	0.0	0.0	0.0	0.0	0.0	0.0	0.0	0.0	0.0	0.0	0.0	0.0	0.0	0.0	0.0	0.0	0.0	0.0	0.0	0.0	0.0	0.0	0.0	0.0	0.0	0.0	0.0	0.0	0.0	0.0	0.0	0.0	0.0	0.0	0.0	0.0	0.0	0.0	0.0	0.0	0.0	0.0	0.0	0.0	0.0	0.0	0.0	0.0	0.0	0.0	0.0	0.0	0.0	0.0	0.0	0.0	0.0	0.0	0.0	0.0	0.0	0.0	0.0	0.0	0.0	0.0	0.0	0.0	0.0	0.0	0.0	0.0	0.0	0.0	0.0	0.0	0.0	0.0	0.0	0.0	0.0	0.0	0.0	0.0	0.0	0.0	0.0	0.0	0.0	0.0	0.0	0.0	0.0	0.0	0.0	0.0	0.0	0.0	0.0	0.0	0.0	0.0	0.0	0.0	0.0	0.0	0.0	0.0	0.0	0.0	0.0	0.0	0.0	0.0	0.0	0.0	0.0	0.0	0.0	0.0	0.0	0.0	0.0	0.0	0.0	0.0	0.0	0.0	0.0	0.0	0.0	0.0	0.0	0.0	0.0	0.0	0.0	0.0	0.0	0.0	0.0	0.0	0.0	0.0	0.0	0.0	0.0	0.0	0.0	0.0	0.0	0.0	0.0	0.0	0.0	0.0	0.0	0.0	0.0	0.0	0.0	0.0	0.0	0.0	0.0	0.0	0.0	0.0	0.0	0.0	0.0	0.0	0.0	0.0	0.0	0.0	0.0	0.0	0.0	0.0	0.0	0.0	0.0	0.0	0.0	0.0	0.0	9	1230	32.0	0.9877676612907408	2.58553121	0	90.21152470271515	90.21298588635605	90.21192171824457	89.97486690131625	90.36186033195676	90.21152470271515	89.97537174537798	89.97317456485399	0.2382956578732313	89.84669315513666	0.2382956578732313	89.97266972079224	0.0	90.21185287394351	0.0005048440617582464	0.0	89.97632808495709	90.21192171824457	89.97317456485399	90.36186033195676	90.12469768649606	90.21192171824457	89.97526391684562	89.97526391684562	90.21078870583204	0.0	0.0016378564742900534	0.0	0.36477706759055417	0.36477706759055417	0.0005048440617582464	0.0	0.36477706759055417	89.61109952184921	89.84871366282724	90.21298588635605	90.20932752219116	90.21298588635605	89.97317456485399	89.97266972079224	89.60839749726343	89.9741309044331	89.97362606037134	0.0	89.97537174537798	90.36186033195676	90.35870681185362	89.97317456485399	0.0	90.21078870583204	0.0	90.20983236625293	0.0	90.20983236625293	89.97582324089535	89.97266972079224	89.97317456485399	90.21096537866543	90.36186033195676	89.9741309044331	0.0014611836408840743	90.21192171824457	89.97317456485399	90.21192171824457	0.2403161655638281	90.35870681185362	89.97266972079224	0.0	0.0005048440617582464	0.3642722235287959	0.3886857671027764	0.0	0.0	89.97317456485399	89.97317456485399	0.0	0.0005048440617582464	90.21298588635605	0.0005048440617582464	0.0005048440617582464	0.0	0.14993861371217748	0.0	0.0	0.0005048440617582464	89.97266972079224	0.2366578013989413	0.0	89.97430757726652	90.21039169030264	90.12424619097868	89.97317456485399	0.0	90.1252025305578	0.5136515131912607	89.97266972079224	89.97266972079224	0.0	89.97266972079224	0.0	0.0005048440617582464	0.0	0.3642722235287959	0.0	0.0	0.0	90.20983236625293	90.12424619097868	89.97317456485399	90.12204901045469	89.97266972079224	89.97266972079224	89.97266972079224	0.0	89.60839749726343	0.0	0.3642722235287959	0.0	90.36090399237764	89.97537174537798	0.0	0.0	89.97317456485399	89.97266972079224	0.0	89.97266972079224	89.97317456485399	0.0	89.60839749726343	0.0	0.0	0.0005048440617582464	89.97317456485399	89.97632808495709	90.36186033195676	89.97266972079224	90.21298588635605	0.5131466691295025	0.5131466691295025	0.0	0.36477706759055417	0.0011330124125318072	0.0	0.1488744456007066	90.20983236625293	90.21185287394351	0.0011330124125318072	89.97317456485399	90.21202954677692	0.3642722235287959	89.75727194286414	0.0	0.0	0.0	0.1488744456007066	89.75884095503739	0.0	90.12260833450442	0.14993861371217748	89.60946166537491	89.60839749726343	89.75946912338812	89.75833611097559	0.0	0.0	90.12406951814528	89.60839749726343	0.0	89.84775732324812	89.97317456485399	0.3642722235287959	0.0	0.0	90.12424619097868	0.0	0.14993861371217748	0.0	89.97266972079224	0.0021971805240026928	0.0009563395791258283	90.20983236625293	0.0005048440617582464	89.97317456485399	0.0	89.97266972079224	0.0005048440617582464	0.0	90.21046053460371	0.2381189850398253	0.36477706759055417	0.0	89.97266972079224	89.97317456485399	0.2366578013989413	90.21298588635605	0.1488744456007066	90.36090399237764	0.2366578013989413	0.0	89.97317456485399	0.0	89.97317456485399	90.21096537866543	90.36186033195676	89.97317456485399	90.12204901045469	0.3642722235287959	0.0021971805240026928	89.97380273320476	0.0	0.0	89.60890234132519	89.97317456485399	89.60890234132519	89.60890234132519	0.0	89.97317456485399	89.97266972079224	89.97266972079224	89.60890234132519	89.97266972079224	89.97430757726652	89.60890234132519	89.97266972079224	0.0005048440617582464	0.0011330124125318072	0.15107162612470929	0.0	0.0	0.0011330124125318072	0.1488744456007066	0.0	89.97317456485399	89.60839749726343	89.97317456485399	89.97266972079224	89.97317456485399	0.0	89.60890234132519	0.0	0.0011330124125318072	0.0011330124125318072	0.0010641681114708858	0.0	0.0011330124125318072	0.0	0.0	89.97266972079224	0.0	89.60839749726343	0.0	0.0	0.3653363916402668	0.0021971805240026928	0.0005048440617582464	0.0027020245857609392	0.0	89.60890234132519	0.0	89.97266972079224	89.60839749726343	0.0005048440617582464	89.97266972079224	0.0005048440617582464	89.60890234132519	0.0005048440617582464	0.0	0.0	0.0005048440617582464	0.0	0.0	0.0	0.0005048440617582464	0.0	0.0	0.0021971805240026928	0.0	0.0	0.1488744456007066	0.0005048440617582464	0.0005048440617582464	0.0010641681114708858	0.2366578013989413	0.2366578013989413	0.0005048440617582464	89.97430757726652	0.0	0.0005048440617582464	0.2366578013989413	0.0	0.0	0.0	0.0	90.12374134691693	89.97266972079224	0.0005048440617582464	89.9737338889037	89.6100353537377	89.97266972079224	0.0	0.0005048440617582464	0.0	89.97526391684562	89.97317456485399	0.0	0.0020893519916576355	90.36186033195676	0.0011330124125318072	0.0	0.15202796570383512	0.0	0.0	0.0	0.0	89.60839749726343	0.0	0.0	0.0	0.0	0.0	0.0	0.0	0.0021971805240026928	0.0005048440617582464	0.0	0.0	0.0	0.0010641681114708858	0.0	0.0	89.84505529866237	89.9737338889037	0.0	0.0005048440617582464	0.0	89.97266972079224	0.0	0.0005048440617582464	0.0005048440617582464	0.1488744456007066	0.1488744456007066	0.0	0.0	0.0	0.0021971805240026928	0.0	0.0011330124125318072	0.0011330124125318072	0.0011330124125318072	0.0011330124125318072	0.0	0.0	89.60839749726343	0.0	0.1488744456007066	89.97317456485399	0.0	0.0	0.0	0.0	0.0	0.0	0.0	0.0	0.0	0.0	0.0	0.0	0.0	0.0	0.0	0.0	0.0	0.0	0.0	0.0	0.0	0.0	0.0	0.0	0.0	0.0	0.0	0.0	0.0	0.0	0.0	0.0	0.0	0.0	0.0	0.0	0.0	0.0	0.0	0.0	0.0	0.0	0.0	0.0	0.0	0.0	0.0	0.0	0.0	0.0	0.0	0.0	0.0	0.0	0.0	0.0	0.0	0.0	0.0	0.0	0.0	0.0	0.0	0.0	0.0	0.0	0.0	0.0	0.0	0.0	0.0	0.0	0.0	0.0	0.0	0.0	0.0	0.0	0.0	0.0	0.0	0.0	0.0	0.0	0.0	0.0	0.0	0.0	0.0	0.0	0.0	0.0	0.0	0.07542738077487368	1	0.08241037470421103	0.0	7.840210514306843	1.123630636646242	0.0	0.0	0.0	0.0	0.0	0.0	0.0	0.0	0.0	0.0	0.0	0.0	0.0	0.0	0.0	0.0	0.0	0.0	0.0	0.0	0.0	0.0	0.0	0.0	0.14638015059195514	0.0	0.0	0.0	0.0	0.0	0.0	0.0	0.0	0.0	0.0	0.0	0.0	0.0	0.0	0.0	0.0	91.59762165941521	0.0	0.0	0.0	0.0	0.0	0.0	0.0	0.0	0.0	0.0	0.0	0.0	0.0	0.0	0.0	0.0	0.0	0.0	0.0	0.0	0.0	0.0	0.0	0.0	0.0	0.0	0.0	0.0	0.0	0.0	0.0	0.0	0.0	0.0	0.0	0.0	0.0	0.0	0.0	0.0	0.0	0.0	0.0	0.0	0.0	0.0	0.0	0.0	0.0	0.0	0.0	1.5475580384299998	0.0	0.0	0.0	0.0	0.0	0.0	0.0	0.0	0.0	0.0	1.5475580384299998		False
N1_008_010G1	False	False	False	False	True	False	False	False	False	False	True	False	False	False	False	False	False	False	False	False	True	False	True	False	True	False	True	False	False	False	True	False	False	True	True	True	False	False	True	False	False	False	False	False	False	False	False	False	True	True	False	False	False	True	False	False	False	False	False	False	False	False	False	False	False	True	False	True	False	False	False	True	False	False	False	False	False	True	False	True	False	False	False	False	False	False	True	False	False	False	True	True	False	True	True	False	False	False	False	False	False	False	False	False	False	False	False	False	False	False	False	False	False	False	True	True	False	False	True	True	True	True	True	False	False	False	True	False	False	False	False	True	False	False	False	True	False	True	False	False	True	False	False	False	True	False	False	False	False	False	False	False	False	False	True	False	True	False	True	False	False	False	False	False	False	False	False	False	False	True	False	False	False	False	False	False	False	False	False	False	False	False	True	False	False	True	False	True	False	False	True	False	False	False	False	False	False	False	False	False	False	False	False	True	True	False	False	False	False	False	False	False	True	False	False	True	False	False	False	False	False	False	True	False	False	False	False	True	False	False	False	False	False	False	False	False	False	False	True	False	False	False	False	False	False	True	True	False	False	False	False	False	False	True	False	False	True	False	False	False	False	True	False	False	False	True	False	False	True	False	False	False	False	False	True	False	False	False	True	False	False	True	False	False	True	True	False	True	False	True	True	True	False	False	True	False	False	False	False	False	False	False	False	True	False	True	False	True	True	False	False	False	False	True	False	False	False	False	False	False	False	False	False	False	True	True	False	False	True	True	False	False	False	True	False	True	False	False	True	True	False	False	True	False	True	True	False	False	True	False	False	False	False	False	False	False	False	False	False	True	True	False	False	True	False	False	False	False	False	False	False	False	True	False	False	False	False	False	False	False	False	False	False	False	False	False	False	False	True	False	False	True	False	True	True	False	False	False	True	False	True	False	False	True	False	False	False	False	False	False	False	False	False	False	False	False	False	False	False	False	False	False	False	False	False	True	True	False	False	False	False	False	False	True	False	True	False	False	False	False	False	True	False	False	False	False	False	False	False	True	False	True	False	False	True	False	False	False	True	False	True	False	False	False	False	False	False	False	True	False	True	False	True	False	True	False	False	False	True	False	True	True	True	False	True	False	False	False	False	False	False	True	False	False	True	True	False	False	False	True	False	False	False	False	False	True	True	True	False	False	False	False	False	False	True	False	False	False	False	False	True	False	False	False	True	True	False	False	True	False	False	True	False	False	False	False	False	False	False	False	False	False	True	False	False	False	False	False	False	False	False	True	False	False	True	False	False	True	False	False	False	False	True	True	False	False	True	False	False	True	False	False	False	False	False	True	False	False	True	False	False	False	False	False	False	False	False	False	False	False	False	False	False	False	False	True	False	False	True	False	False	False	False	False	False	True	False	False	False	True	False	True	False	False	False	True	False	False	False	False	False	True	False	True	False	False	False	False	False	False	False	False	False	False	False	False	False	False	False	False	False	False	False	False	True	True	False	False	False	True	False	True	True	False	True	True	False	False	False	False	False	False	False	False	False	False	True	False	False	False	False	True	False	True	False	True	False	False	False	False	False	False	True	False	False	False	False	False	False	False	True	True	False	False	False	False	False	True	False	False	False	True	False	False	False	True	False	False	False	True	False	False	True	True	False	True	False	True	False	False	False	False	False	False	True	False	False	False	True	False	False	False	True	False	False	True	False	False	False	True	False	False	False	False	False	False	False	False	False	False	False	False	False	True	False	False	False	False	False	True	False	True	False	False	False	False	False	False	False	False	False	False	False	False	False	False	False	False	False	False	False	False	False	False	False	False	False	False	False	False	False	False	False	False	False	False	False	False	True	False	False	False	True	False	True	False	False	False	False	False	True	False	False	False	False	False	False	False	False	False	False	False	False	False	True	False	False	False	True	True	False	False	True	False	True	False	True	False	True	False	True	False	True	False	True	False	False	False	False	False	False	True	True	0.0	0.0	0.0	0.0	0.0	0.0	0.0	0.0	0.0	0.0	0.0	0.0	0.0	0.0	0.0	0.0	0.0	0.0	0.0	0.0	0.0	0.0	0.0	0.0	0.0	0.0	0.0	0.0	0.0	0.0	0.0	0.0	0.0	0.0	0.0	0.0	0.0	0.0	0.0	0.0	0.0	0.0	0.0	0.0	0.0	0.0	0.0	0.0	0.0	0.0	0.0	0.0	0.0	0.0	0.0	0.0	0.0	0.0	0.0	0.0	0.0	0.0	0.0	0.0	0.0	0.0	0.0	0.0	52.76118665314402	2.0592404761904763	0.0	0.0	0.0	0.0	0.0	0.0	0.0	0.0	0.0	0.0	0.0	0.0	0.0	0.0	0.0	0.0	0.0	0.0	0.0	0.0	0.0	0.0	0.0	0.0	0.0	0.0	0.0	0.0	0.0	0.0	0.0	0.0	0.0	0.0	0.0	0.0	0.0	0.0	0.0	0.0	0.0	0.0	0.0	0.0	0.0	0.0	0.0	0.0	0.0	0.0	0.0	0.0	0.0	0.0	0.0	0.0	0.0	0.0	0.0	0.0	0.0	0.0	0.0	0.0	0.0	0.0	0.0	0.0	0.0	0.0	0.0	0.0	0.0	0.0	0.0	0.0	0.0	0.0	0.0	0.0	0.0	0.0	0.0	0.0	0.0	0.0	0.0	0.0	0.0	0.0	0.0	0.0	0.0	0.0	0.0	0.0	0.0	0.0	0.0	0.0	0.0	0.0	0.0	0.0	0.0	0.0	0.0	0.0	0.0	0.0	0.0	0.0	0.0	0.0	0.0	0.0	0.0	0.0	0.0	0.0	0.0	0.0	0.0	0.0	0.0	0.0	0.0	0.0	0.0	0.0	0.0	0.0	0.0	0.0	0.0	0.0	0.0	0.0	0.0	0.0	0.0	0.0	0.0	0.0	0.0	0.0	0.0	0.0	0.0	0.0	13.951166108122981	0.0	0.0	0.0	0.0	0.0	0.0	0.0	0.0	0.0	0.0	0.0	0.0	0.0	0.0	0.0	0.0	0.0	0.0	0.0	0.0	0.0	0.0	0.0	0.0	0.0	0.0	0.0	0.0	0.0	0.0	0.0	0.0	0.0	0.0	0.0	0.0	0.0	0.0	0.0	0.0	0.0	0.0	0.0	0.0	0.0	0.0	0.0	0.0	0.0	0.0	0.0	0.0	0.0	0.0	0.0	0.0	0.0	0.0	0.0	0.0	0.0	0.0	0.0	0.0	0.0	0.0	0.0	0.0	0.0	0.0	0.0	0.0	0.0	0.0	0.0	0.0	0.0	0.0	0.0	0.0	0.0	0.0	0.0	0.0	0.0	0.0	0.0	0.0	0.0	0.0	0.0	0.0	0.0	0.0	0.0	0.0	0.0	0.0	0.0	0.0	0.0	0.0	0.0	0.0	0.0	0.0	0.0	0.0	0.0	0.0	0.0	0.0	0.0	0.0	0.0	0.0	0.0	0.0	0.0	0.0	0.0	0.0	0.0	0.0	0.0	0.0	0.0	0.0	0.0	0.0	0.0	0.0	0.0	0.0	0.0	0.0	0.0	0.0	0.0	0.0	0.0	0.0	0.0	0.0	0.0	0.0	0.0	0.0	0.0	0.0	0.0	0.0	0.0	0.0	0.0	0.0	0.0	0.0	0.0	0.0	0.0	0.0	0.0	0.0	19.97095092836676	0.0	0.0	0.0	0.0	0.0	0.0	0.0	0.0	63.35575925208885	0.0	0.0	0.0	0.0	0.0	0.0	0.0	0.0	0.0	55.36672198426573	0.0	0.0	0.0	0.0	0.0	0.0	0.0	0.0	0.0	0.0	0.0	0.0	0.0	0.0	0.0	0.0	0.0	0.0	0.0	0.0	0.0	0.0	0.0	0.0	0.0	0.0	0.0	0.0	0.0	0.0	0.0	0.0	0.0	0.0	0.0	0.0	0.0	0.0	0.0	0.0	0.0	0.0	0.0	0.0	0.0	0.0	0.0	0.0	0.0	0.0	0.0	0.0	0.0	0.0	0.0	0.0	0.0	0.0	0.0	0.0	0.0	0.0	0.0	0.0	0.0	0.0	0.0	0.0	0.0	0.0	0.0	0.0	0.0	0.0	0.0	0.0	0.0	0.0	0.0	0.0	0.0	0.0	0.0	0.0	0.0	0.0	0.0	0.0	0.0	0.0	0.0	0.0	0.0	0.0	0.0	0.0	0.0	0.0	0.0	0.0	0.0	0.0	0.0	0.0	0.0	0.0	0.0	0.0	0.0	0.0	0.0	0.0	0.0	0.0	0.0	0.0	0.0	0.0	0.0	0.0	0.0	0.0	0.0	0.0	0.0	0.0	0.0	0.0	0.0	0.0	0.0	0.0	0.0	0.0	0.0	0.0	0.0	0.0	0.0	0.0	0.0	0.0	0.0	0.0	0.0	0.0	0.0	0.0	0.0	0.0	0.0	0.0	0.0	0.0	0.0	0.0	0.0	0.0	0.0	0.0	0.0	0.0	0.0	0.0	0.0	0.0	0.0	0.0	0.0	0.0	0.0	0.0	0.0	0.0	0.0	0.0	0.0	0.0	0.0	0.0	0.0	0.0	0.0	0.0	0.0	0.0	0.0	0.0	0.0	0.0	0.0	0.0	0.0	0.0	0.0	0.0	0.0	0.0	0.0	0.0	0.0	0.0	0.0	0.0	0.0	0.0	0.0	0.0	0.0	0.0	0.0	0.0	0.0	0.0	0.0	0.0	0.0	0.0	0.0	0.0	0.0	0.0	0.0	0.0	0.0	0.0	0.0	0.0	0.0	0.0	0.0	0.0	0.0	0.0	0.0	0.0	0.0	0.0	0.0	0.0	0.0	0.0	0.0	0.0	0.0	0.0	0.0	0.0	0.0	0.0	0.0	0.0	0.0	0.0	0.0	0.0	0.0	0.0	0.0	0.0	0.0	0.0	0.0	0.0	0.0	0.0	0.0	0.0	0.0	0.0	0.0	0.0	0.0	0.0	0.0	0.0	0.0	0.0	0.0	0.0	0.0	0.0	0.0	0.0	0.0	0.0	0.0	0.0	0.0	0.0	0.0	0.0	0.0	0.0	0.0	10	1230	32.0	0.9323789313292844	0.517634116	0	77.65266192031609	77.9449108577413	77.93565065071475	59.28525034286528	77.95456437300362	77.65266192031609	59.5774391069518	59.558055310670326	18.669723930792216	77.61079424243316	18.669723930792216	59.26586654658382	0.0	77.93478726848637	0.2921887640865083	0.0	59.57749928029051	77.93565065071475	59.558055310670326	77.95456437300362	59.29496403146632	77.93565065071475	59.56823907326395	59.56823907326395	77.9255270614598	0.0	0.30231235334142736	0.0	0.6169849990293834	0.6169849990293834	0.2921887640865083	0.0	0.6169849990293834	59.252642872008934	77.62011462279844	77.9449108577413	77.63327812403459	77.9449108577413	59.558055310670326	59.26586654658382	58.94107031164094	59.558115484009036	59.26592671992253	0.0	59.5774391069518	77.95456437300362	77.93512040338344	59.558055310670326	0.0	77.9255270614598	0.0	77.92546688812111	0.0	77.92546688812111	59.28531051620401	59.26586654658382	59.558055310670326	77.93559047737605	77.95456437300362	59.558115484009036	0.29224893742521585	77.93565065071475	59.558055310670326	77.93565065071475	18.67904431115748	77.93512040338344	59.26586654658382	0.0	0.2921887640865083	0.3247962349428752	18.396509062333298	0.0	0.0	59.558055310670326	59.558055310670326	0.0	0.2921887640865083	77.9449108577413	0.2921887640865083	0.2921887640865083	0.0	0.0189137222888816	0.0	0.0	0.2921887640865083	59.26586654658382	18.36741157745079	0.0	59.56817889992524	77.64253833106115	59.587092622214136	59.558055310670326	0.0	59.58715279555282	0.626638514291708	59.26586654658382	59.26586654658382	0.0	59.26586654658382	0.0	0.2921887640865083	0.0	0.3247962349428752	0.0	0.0	0.0	77.92546688812111	59.587092622214136	59.558055310670326	59.56770882593265	59.26586654658382	59.26586654658382	59.26586654658382	0.0	58.94107031164094	0.0	0.3247962349428752	0.0	77.95450419966492	59.5774391069518	0.0	0.0	59.558055310670326	59.26586654658382	0.0	59.26586654658382	59.558055310670326	0.0	58.94107031164094	0.0	0.0	0.2921887640865083	59.558055310670326	59.57749928029051	77.95456437300362	59.26586654658382	77.9449108577413	0.3344497502051997	0.3344497502051997	0.0	0.6169849990293834	0.010123589254919069	0.0	0.009653515262324565	77.92546688812111	77.93478726848637	0.010123589254919069	59.558055310670326	77.9448506844026	0.3247962349428752	58.95072382690326	0.0	0.0	0.0	0.009653515262324565	59.25217279801633	0.0	59.28478026887269	0.0189137222888816	58.9503305186675	58.94107031164094	58.97010762318474	58.95998403392983	0.0	0.0	59.57702920629792	58.94107031164094	0.0	77.62005444945972	59.558055310670326	0.3247962349428752	0.0	0.0	59.587092622214136	0.0	0.0189137222888816	0.0	59.26586654658382	0.019383796281476105	6.017333870754034e-05	77.92546688812111	0.2921887640865083	59.558055310670326	0.0	59.26586654658382	0.2921887640865083	0.0	77.64340171328953	18.659660514876002	0.6169849990293834	0.0	59.26586654658382	59.558055310670326	18.36741157745079	77.9449108577413	0.009653515262324565	77.95450419966492	18.36741157745079	0.0	59.558055310670326	0.0	59.558055310670326	77.93559047737605	77.95456437300362	59.558055310670326	59.56770882593265	0.3247962349428752	0.019383796281476105	59.275990135838725	0.0	0.0	59.23325907572745	59.558055310670326	59.23325907572745	59.23325907572745	0.0	59.558055310670326	59.26586654658382	59.26586654658382	59.23325907572745	59.26586654658382	59.56817889992524	59.23325907572745	59.26586654658382	0.2921887640865083	0.010123589254919069	0.029037311543800667	0.0	0.0	0.010123589254919069	0.009653515262324565	0.0	59.558055310670326	58.94107031164094	59.558055310670326	59.26586654658382	59.558055310670326	0.0	59.23325907572745	0.0	0.010123589254919069	0.010123589254919069	0.009260207026557036	0.0	0.010123589254919069	0.0	0.0	59.26586654658382	0.0	58.94107031164094	0.0	0.0	0.33405644196943224	0.019383796281476105	0.2921887640865083	0.3115725603679844	0.0	59.23325907572745	0.0	59.26586654658382	58.94107031164094	0.2921887640865083	59.26586654658382	0.2921887640865083	59.23325907572745	0.2921887640865083	0.0	0.0	0.2921887640865083	0.0	0.0	0.0	0.2921887640865083	0.0	0.0	0.019383796281476105	0.0	0.0	0.009653515262324565	0.2921887640865083	0.2921887640865083	0.009260207026557036	18.36741157745079	18.36741157745079	0.2921887640865083	59.56817889992524	0.0	0.2921887640865083	18.36741157745079	0.0	0.0	0.0	0.0	59.29490385812761	59.26586654658382	0.2921887640865083	59.275126753610365	59.24338266498237	59.26586654658382	0.0	0.2921887640865083	0.0	59.56823907326395	59.558055310670326	0.0	0.010183762593626609	77.95456437300362	0.010123589254919069	0.0	0.029097484882508205	0.0	0.0	0.0	0.0	58.94107031164094	0.0	0.0	0.0	0.0	0.0	0.0	0.0	0.019383796281476105	0.2921887640865083	0.0	0.0	0.0	0.009260207026557036	0.0	0.0	77.30848188909172	59.275126753610365	0.0	0.2921887640865083	0.0	59.26586654658382	0.0	0.2921887640865083	0.2921887640865083	0.009653515262324565	0.009653515262324565	0.0	0.0	0.0	0.019383796281476105	0.0	0.010123589254919069	0.010123589254919069	0.010123589254919069	0.010123589254919069	0.0	0.0	58.94107031164094	0.0	0.009653515262324565	59.558055310670326	0.0	0.0	0.0	0.0	0.0	0.0	0.0	0.0	0.0	0.0	0.0	0.0	0.0	0.0	0.0	0.0	0.0	0.0	0.0	0.0	0.0	0.0	0.0	0.0	0.0	0.0	0.0	0.0	0.0	0.0	0.0	0.0	0.0	0.0	0.0	0.0	0.0	0.0	0.0	0.0	0.0	0.0	0.0	0.0	0.0	0.0	0.0	0.0	0.0	0.0	0.0	0.0	0.0	0.0	0.0	0.0	0.0	0.0	0.0	0.0	0.0	0.0	0.0	0.0	0.0	0.0	0.0	0.0	0.0	0.0	0.0	0.0	0.0	0.0	0.0	0.0	0.0	0.0	0.0	0.0	0.0	0.0	0.0	0.0	0.0	0.0	0.0	0.0	0.0	0.0	0.0	0.0	0.0	0.06967173351404905	2	0.8643558325518114	0.0	5.541098567218472	0.6537578961134546	0.0	0.0	0.0	0.0	0.0	0.0	0.0	0.0	0.0	18.732487315886267	0.0	0.0	0.0	0.0	0.0	0.0	0.0	0.0	0.0	0.0	0.0	0.0	0.0	0.0	0.0	0.0	0.0	0.0	0.0	0.0	0.0	0.0	0.0	0.0	0.0	0.0	0.0	0.0	0.0	0.0	0.0	60.35077728145721	0.0	0.0	0.0	0.0	0.0	0.0	0.0	0.0	0.0	0.0	0.0	0.0	0.0	0.0	0.0	0.0	0.0	0.0	0.0	1.99195047313	0.0	0.0	0.0	0.0	0.0	0.0	0.0	0.0	0.0	0.0	0.0	0.0	0.0	0.0	0.0	0.0	0.0	0.0	0.0	0.0	0.0	0.0	0.0	0.0	0.0	0.0	0.0	0.0	0.0	0.0	0.0	2.1443185537200002	0.0	0.0	0.0	0.0	0.0	0.0	0.0	0.0	0.0	0.0	2.068134513425		False
N1_008_028G1	False	False	False	False	True	False	False	False	False	False	False	False	False	False	False	False	False	False	False	False	False	False	False	False	True	False	True	False	False	False	True	False	False	True	True	True	True	False	True	False	False	False	False	False	False	False	False	False	True	True	False	False	False	True	False	False	True	False	False	False	False	False	False	True	False	True	False	True	False	False	False	True	False	True	False	False	False	True	False	True	False	False	False	False	False	False	False	False	True	False	True	True	False	False	True	False	False	False	False	False	False	False	False	False	False	False	False	False	False	False	False	False	False	False	True	False	False	True	True	True	True	True	True	False	False	False	True	False	False	False	False	True	False	False	False	True	False	True	False	False	True	False	False	False	True	False	False	False	False	False	False	False	True	False	True	True	True	False	True	False	False	False	False	False	False	False	False	False	False	False	False	False	False	False	False	False	False	False	False	False	False	False	True	False	True	False	False	True	False	False	False	False	False	False	False	False	True	False	False	False	False	True	False	True	False	True	False	False	False	False	False	False	True	False	False	True	False	False	False	False	False	True	True	False	False	False	True	False	False	False	False	False	False	False	False	False	False	False	False	False	False	True	False	False	False	True	True	False	False	False	False	False	False	True	True	False	True	False	False	False	False	False	False	False	False	True	False	False	True	False	False	False	False	False	True	False	False	False	True	False	True	True	False	False	True	False	False	True	False	True	True	True	False	False	True	False	False	False	True	True	False	False	False	False	False	False	False	True	True	False	False	False	False	True	False	False	False	False	False	True	False	False	False	False	True	True	False	True	True	True	False	True	False	True	False	True	True	False	True	True	False	False	True	False	True	True	False	False	True	False	False	False	False	False	False	False	False	False	True	False	True	False	False	True	False	False	True	True	True	True	True	False	True	True	False	False	False	True	False	False	True	False	False	False	False	False	True	False	True	False	False	True	False	True	True	True	False	True	True	False	True	False	False	True	True	False	False	False	False	False	False	False	False	False	False	True	True	False	False	False	False	False	False	False	False	True	True	False	False	False	True	False	False	True	False	True	False	True	False	False	False	True	False	False	False	False	False	False	False	True	False	True	False	False	True	False	False	False	False	False	True	False	False	False	False	False	False	False	True	False	True	False	True	True	False	False	False	False	True	False	False	True	True	False	False	False	False	False	False	False	True	True	False	False	True	True	False	False	False	True	False	False	False	False	False	True	True	True	False	False	True	False	False	False	True	False	False	False	False	False	False	False	False	False	False	False	False	False	True	False	True	True	False	False	False	False	False	False	False	False	False	False	True	False	True	False	False	False	False	False	False	True	True	True	True	False	False	True	False	False	True	False	True	True	True	False	False	False	False	False	False	False	False	False	False	True	False	False	True	False	False	False	False	True	False	False	True	False	False	False	False	False	True	False	False	False	True	True	True	False	False	False	False	False	True	True	False	False	False	True	False	True	False	True	False	True	False	False	False	False	False	True	False	False	False	False	False	False	False	False	True	False	False	False	False	False	True	True	False	False	False	False	False	False	True	True	False	False	False	False	True	True	True	True	False	True	False	False	False	False	False	False	False	False	False	False	True	True	False	False	False	True	False	True	False	True	False	False	False	False	False	False	True	False	False	False	False	False	True	False	True	False	False	False	False	False	False	True	False	False	False	False	False	True	False	True	False	False	False	False	False	False	True	True	False	True	False	False	False	False	False	False	False	False	True	False	False	True	True	False	False	False	True	False	False	True	False	False	False	False	False	False	False	False	False	False	False	False	False	False	False	False	True	True	False	False	False	False	False	True	False	False	False	False	False	False	False	False	False	True	True	False	False	False	False	False	False	False	False	False	False	False	False	False	False	True	False	False	False	False	False	False	False	False	False	False	False	False	True	False	False	False	True	False	True	False	False	False	False	False	False	False	False	False	False	False	False	False	True	False	False	False	False	False	False	False	False	False	True	True	False	False	False	True	False	False	True	False	True	False	True	True	False	False	True	True	False	False	False	False	True	False	False	0.0	0.0	0.0	0.0	0.0	0.0	0.0	0.0	0.0	0.0	0.0	0.0	0.0	0.0	0.0	0.0	0.0	0.0	0.0	0.0	0.0	0.0	0.0	0.0	0.0	0.0	0.0	0.0	0.0	0.0	0.0	0.0	0.0	0.0	0.0	0.0	0.0	0.0	0.0	0.0	0.0	0.0	0.0	0.0	0.0	0.0	0.0	0.0	0.0	0.0	0.0	0.0	0.0	0.0	0.0	0.0	0.0	0.0	0.0	0.0	0.0	0.0	0.0	0.0	0.0	0.0	0.0	0.0	555.4485786004058	23.910723809523805	0.0	0.0	0.0	0.0	0.0	0.0	0.0	0.0	0.0	0.0	0.0	0.0	0.0	0.0	0.0	0.0	0.0	0.0	0.0	0.0	0.0	0.0	0.0	0.0	0.0	0.0	0.0	0.0	0.0	0.0	0.0	0.0	0.0	0.0	0.0	0.0	0.0	0.0	0.0	0.0	0.0	0.0	0.0	0.0	0.0	0.0	0.0	0.0	0.0	0.0	0.0	0.0	0.0	0.0	0.0	0.0	0.0	0.0	0.0	0.0	0.0	0.0	0.0	0.0	0.0	0.0	0.0	0.0	0.0	0.0	0.0	0.0	0.0	0.0	0.0	0.0	0.0	0.0	0.0	0.0	0.0	0.0	0.0	0.0	0.0	0.0	0.0	0.0	0.0	0.0	0.0	0.0	0.0	0.0	0.0	0.0	0.0	0.0	0.0	0.0	0.0	0.0	0.0	0.0	0.0	0.0	0.0	0.0	0.0	0.0	0.0	0.0	0.0	0.0	0.0	0.0	0.0	0.0	0.0	0.0	0.0	0.0	0.0	0.0	247.55941278172278	0.0	0.0	0.0	0.0	0.0	0.0	10.235308690818387	0.0	0.0	0.0	0.0	0.0	0.0	0.0	0.0	0.0	0.0	0.0	0.0	0.0	0.0	0.0	0.0	0.0	0.0	0.0	0.0	30.149953517457014	0.0	0.0	0.0	26.871739823008852	17.942780101627935	0.0	27.8586020827624	26.097882436347003	21.518528303881702	0.0	0.0	0.0	0.0	0.0	0.0	28.56414888697733	0.0	26.0313098962963	0.0	0.0	0.0	0.0	0.0	0.0	0.0	0.0	0.0	0.0	0.0	0.0	0.0	0.0	341.47561850393686	0.0	0.0	0.0	0.0	0.0	0.0	0.0	0.0	0.0	0.0	0.0	0.0	0.0	0.0	0.0	0.0	0.0	0.0	0.0	0.0	0.0	0.0	0.0	0.0	0.0	0.0	0.0	0.0	0.0	0.0	0.0	0.0	0.0	0.0	0.0	0.0	0.0	0.0	0.0	0.0	0.0	0.0	0.0	0.0	0.0	0.0	0.0	0.0	0.0	0.0	0.0	0.0	0.0	0.0	0.0	0.0	0.0	0.0	0.0	0.0	0.0	0.0	0.0	0.0	0.0	0.0	0.0	0.0	0.0	19.785457893026216	0.0	0.0	0.0	0.0	0.0	2.928808610980084	0.0	0.0	0.0	0.0	0.0	0.0	0.0	0.0	0.0	26.302249797703663	0.0	0.0	0.0	0.0	0.0	0.0	0.0	0.0	0.0	0.0	0.0	0.0	0.0	0.0	0.0	0.0	0.0	19.06201817012466	26.495145272645914	0.0	0.0	18.411838857313786	30.221737696862803	27.232507381855807	0.0	0.0	0.0	0.0	0.0	0.0	0.0	0.0	0.0	0.0	0.0	0.0	0.0	0.0	0.0	0.0	0.0	0.0	0.0	0.0	0.0	0.0	0.0	0.0	0.0	0.0	0.0	0.0	0.0	0.0	242.6264876469953	8.854034136574073	0.0	0.0	0.0	0.0	0.0	0.0	0.0	0.0	0.0	376.4494164383562	0.0	0.0	0.0	0.0	25.514208506593967	0.0	0.0	0.0	0.0	0.0	0.0	0.0	0.0	0.0	0.0	0.0	0.0	0.0	0.0	0.0	0.0	0.0	0.0	0.0	0.0	0.0	0.0	0.0	0.0	0.0	163.05210813666784	0.0	0.0	0.0	0.0	0.0	0.0	0.0	0.0	0.0	0.0	0.0	0.0	0.0	0.0	0.0	0.0	0.0	0.0	0.0	0.0	0.0	0.0	0.0	0.0	0.0	0.0	0.0	0.0	0.0	0.0	0.0	0.0	0.0	0.0	0.0	0.0	0.0	0.0	0.0	0.0	0.0	0.0	0.0	0.0	0.0	0.0	0.0	0.0	0.0	0.0	0.0	0.0	0.0	0.0	20.41362582843399	0.0	0.0	0.0	0.0	0.0	0.0	0.0	0.0	0.0	0.0	0.0	0.0	0.0	0.0	0.0	0.0	0.0	0.0	0.0	0.0	0.0	0.0	0.0	0.0	0.0	0.0	0.0	0.0	0.0	0.0	0.0	0.0	0.0	0.0	0.0	0.0	0.0	0.0	0.0	0.0	0.0	0.0	0.0	0.0	0.0	0.0	0.0	0.0	0.0	0.0	0.0	0.0	0.0	0.0	0.0	0.0	0.0	0.0	0.0	0.0	0.0	0.0	0.0	0.0	0.0	0.0	0.0	0.0	0.0	0.0	0.0	0.0	0.0	0.0	0.0	0.0	0.0	0.0	0.0	0.0	0.0	0.0	0.0	0.0	0.0	0.0	0.0	0.0	0.0	0.0	0.0	0.0	0.0	0.0	0.0	0.0	0.0	0.0	0.0	0.0	0.0	0.0	0.0	0.0	0.0	0.0	0.0	0.0	0.0	0.0	0.0	0.0	0.0	0.0	0.0	0.0	0.0	0.0	0.0	0.0	0.0	0.0	0.0	0.0	0.0	0.0	0.0	0.0	0.0	0.0	0.0	0.0	0.0	0.0	0.0	0.0	0.0	0.0	0.0	0.0	0.0	0.0	0.0	0.0	0.0	0.0	0.0	0.0	0.0	0.0	0.0	0.0	0.0	0.0	0.0	0.0	0.0	0.0	0.0	0.0	0.0	0.0	0.0	0.0	30.21613978699552	0.0	0.0	0.0	0.0	0.0	0.0	0.0	0.0	0.0	0.0	0.0	0.0	0.0	0.0	0.0	0.0	0.0	0.0	0.0	0.0	0.0	0.0	0.0	0.0	0.0	0.0	0.0	0.0	0.0	0.0	0.0	0.0	0.0	0.0	0.0	0.0	0.0	0.0	0.0	0.0	0.0	28	1230	32.0	0.9917601222424424	3.2063713	9	64.27022699037425	76.12895395495836	56.646591687321894	63.921765391412194	76.12900913813948	64.27022699037425	75.78042861804714	55.08100307663544	13.424188099372225	13.463739783561625	13.424188099372225	43.222339850000495	0.0	74.91189068118315	11.858663226634949	0.0	75.78049235599629	56.646591687321894	55.08100307663544	76.12900913813948	63.921884312542474	56.646591687321894	56.29813008835981	56.29813008835981	55.429528413546656	0.0	13.07572650041016	0.0	55.04145139244604	55.04145139244604	11.858663226634949	0.0	55.04145139244604	32.59764045223605	32.94616578914728	76.12895395495836	43.57080144896255	76.12895395495836	55.08100307663544	43.222339850000495	0.0395516841893981	55.081066814584595	43.22240358794966	0.0	75.78042861804714	76.12900913813948	55.42951985877862	55.08100307663544	0.0	55.429528413546656	0.0	55.429464675597494	0.0	55.429464675597494	63.92182912936136	43.222339850000495	55.08100307663544	56.64652794937271	76.12900913813948	55.081066814584595	11.858726964584115	56.646591687321894	55.08100307663544	56.646591687321894	32.90661410495788	55.42951985877862	43.222339850000495	0.0	11.858663226634949	43.18278816581109	21.04800606150405	0.0	0.0	55.08100307663544	55.08100307663544	0.0	11.858663226634949	76.12895395495836	11.858663226634949	11.858663226634949	0.0	19.482417450817607	0.0	0.0	11.858663226634949	43.222339850000495	0.34846159896206386	0.0	56.29806635041065	63.053163716599045	75.78048380122827	55.08100307663544	0.0	75.78054753917742	55.04150657562714	43.222339850000495	43.222339850000495	0.0	43.222339850000495	0.0	11.858663226634949	0.0	43.18278816581109	0.0	0.0	0.0	55.429464675597494	75.78048380122827	55.08100307663544	55.08105825981656	43.222339850000495	43.222339850000495	43.222339850000495	0.0	0.0395516841893981	0.0	43.18278816581109	0.0	76.12894540019032	75.78042861804714	0.0	0.0	55.08100307663544	43.222339850000495	0.0	43.222339850000495	55.08100307663544	0.0	0.0395516841893981	0.0	0.0	11.858663226634949	55.08100307663544	75.78049235599629	76.12900913813948	43.222339850000495	76.12895395495836	43.182843348992215	43.182843348992215	0.0	55.04145139244604	1.2170632737752118	0.0	5.518318111957676e-05	55.429464675597494	74.91189068118315	1.2170632737752118	55.08100307663544	76.1288902170092	43.18278816581109	0.03960686737051768	0.0	0.0	0.0	5.518318111957676e-05	31.38063236164196	0.0	62.7047573008181	19.482417450817607	19.521913951825887	0.0395516841893981	20.73903240878222	19.52196913500701	0.0	0.0	74.56348426540221	0.0395516841893981	0.0	32.94610205119811	55.08100307663544	43.18278816581109	0.0	0.0	75.78048380122827	0.0	19.482417450817607	0.0	43.222339850000495	20.6994255414117	6.373794916872965e-05	55.429464675597494	11.858663226634949	55.08100307663544	0.0	43.222339850000495	11.858663226634949	0.0	44.78786472273777	12.20718856354618	55.04145139244604	0.0	43.222339850000495	55.08100307663544	0.34846159896206386	76.12895395495836	5.518318111957676e-05	76.12894540019032	0.34846159896206386	0.0	55.08100307663544	0.0	55.08100307663544	56.64652794937271	76.12900913813948	55.08100307663544	55.08105825981656	43.18278816581109	20.6994255414117	44.439403123775705	0.0	0.0	11.898214910824347	55.08100307663544	11.898214910824347	11.898214910824347	0.0	55.08100307663544	43.222339850000495	43.222339850000495	11.898214910824347	43.222339850000495	56.29806635041065	11.898214910824347	43.222339850000495	11.858663226634949	1.2170632737752118	20.69948072459282	0.0	0.0	1.2170632737752118	5.518318111957676e-05	0.0	55.08100307663544	0.0395516841893981	55.08100307663544	43.222339850000495	55.08100307663544	0.0	11.898214910824347	0.0	1.2170632737752118	1.2170632737752118	19.48236226763649	0.0	1.2170632737752118	0.0	0.0	43.222339850000495	0.0	0.0395516841893981	0.0	0.0	62.66515043344758	20.6994255414117	11.858663226634949	32.558088768046645	0.0	11.898214910824347	0.0	43.222339850000495	0.0395516841893981	11.858663226634949	43.222339850000495	11.858663226634949	11.898214910824347	11.858663226634949	0.0	0.0	11.858663226634949	0.0	0.0	0.0	11.858663226634949	0.0	0.0	20.6994255414117	0.0	0.0	5.518318111957676e-05	11.858663226634949	11.858663226634949	19.48236226763649	0.34846159896206386	0.34846159896206386	11.858663226634949	56.29806635041065	0.0	11.858663226634949	0.34846159896206386	0.0	0.0	0.0	0.0	63.92182057459331	43.222339850000495	11.858663226634949	62.70470211763698	13.115278184599562	43.222339850000495	0.0	11.858663226634949	0.0	56.29813008835981	55.08100307663544	0.0	1.2171270117243806	76.12900913813948	1.2170632737752118	0.0	20.699544462541986	0.0	0.0	0.0	0.0	0.0395516841893981	0.0	0.0	0.0	0.0	0.0	0.0	0.0	20.6994255414117	11.858663226634949	0.0	0.0	0.0	19.48236226763649	0.0	0.0	0.3880132831514619	62.70470211763698	0.0	11.858663226634949	0.0	43.222339850000495	0.0	11.858663226634949	11.858663226634949	5.518318111957676e-05	5.518318111957676e-05	0.0	0.0	0.0	20.6994255414117	0.0	1.2170632737752118	1.2170632737752118	1.2170632737752118	1.2170632737752118	0.0	0.0	0.0395516841893981	0.0	5.518318111957676e-05	55.08100307663544	0.0	11.858663226634949	0.0	11.858663226634949	11.858663226634949	11.858663226634949	74.52381366008251	0.0	0.0	0.0	11.858663226634949	31.34102549427144	0.0	0.0	0.0	19.48236226763649	11.858663226634949	0.0	0.0	0.0	0.0	0.0	0.0	0.0	0.0	0.0	0.0	0.0	0.0	11.858663226634949	0.0	0.0	19.48236226763649	0.0	0.0	0.0	0.0	0.0	0.0	0.0	0.0	0.0	0.0	11.858663226634949	43.18278816581109	11.858663226634949	0.0	19.48236226763649	0.0	0.0	0.0	0.0	11.858663226634949	0.0	0.0	11.858663226634949	11.858663226634949	0.0	0.0	0.0	11.858663226634949	11.858663226634949	0.0	0.0	0.0	11.858663226634949	31.34102549427144	0.0	11.858663226634949	55.04145139244604	31.34102549427144	55.04145139244604	0.0	11.858663226634949	0.0	19.48236226763649	19.48236226763649	19.48236226763649	0.0	0.0	0.0	11.858663226634949	0.0	11.858663226634949	31.34102549427144	55.04145139244604	11.858663226634949	11.858663226634949	11.858663226634949	0.0	0.0	31.34102549427144	0.0	0.1846750275520428	4	1.5217045382027274	0.0	7.4907404421306385	11.879437623336631	0.0	0.0	0.0	0.0	0.0	0.0	0.0	0.0	0.0	0.0	0.0	0.0	0.0	0.0	0.0	1.5536090001959535	24.5649314594414	0.0	0.0	0.0	0.0	0.0	0.0	0.0	0.0	0.0	0.0	0.0	0.0	0.0	0.0	0.0	0.0	0.0	0.0	0.0	0.0	0.0	0.0	0.0	0.0	48.21137174485686	0.0	0.0	0.0	0.0	0.0	0.0	13.579964769074	0.0	0.0	0.0	0.0	0.0	0.0	0.0	0.0	0.0	0.0	0.0	0.0	0.0	0.0	0.0	0.0	0.0	0.0	2.42521424927	0.0	0.0	0.0	0.0	0.0	0.0	0.0	0.0	0.0	0.0	0.0	0.0	0.0	0.0	0.0	0.0	0.0	0.0	0.0	0.0	0.0	0.0	0.0	0.0	0.0	1.38333911355	0.0	0.0	0.0	0.0	0.0	0.0	0.0	0.0	0.0	0.0	1.90427668141		False
N1_008_031G1	False	False	False	False	True	False	False	False	False	False	False	False	False	False	False	False	False	False	False	False	False	False	False	False	True	False	True	False	False	False	True	False	False	True	True	True	False	False	True	False	False	False	False	False	False	False	False	False	True	True	False	False	False	True	False	False	True	False	False	False	False	False	False	False	False	True	False	True	False	False	False	True	False	False	False	False	False	True	False	True	False	False	False	False	False	False	True	False	False	False	True	True	False	True	True	False	False	False	False	False	False	False	False	False	False	False	False	False	False	False	False	False	False	False	True	True	False	False	True	True	True	True	True	False	False	False	True	False	False	False	False	True	False	False	False	True	False	True	False	False	True	False	False	False	True	False	False	False	False	False	False	False	False	False	True	False	True	False	True	False	False	False	False	False	False	False	False	False	False	True	False	False	False	False	False	False	False	False	False	False	False	False	True	False	False	True	False	True	False	False	True	False	False	False	False	False	False	False	False	False	False	False	False	True	True	False	False	False	True	False	False	False	True	False	False	True	False	False	False	False	False	False	True	False	False	False	False	True	False	False	False	False	False	False	False	False	False	False	True	False	False	False	False	False	False	True	True	False	False	False	False	False	False	True	False	False	True	False	False	False	False	True	False	False	False	True	False	False	True	False	False	False	False	False	True	False	False	False	True	False	False	True	False	False	True	True	False	True	False	True	True	True	False	False	True	False	False	False	False	False	False	False	False	True	False	True	False	True	True	False	False	False	False	True	False	False	False	False	False	False	False	False	False	False	True	True	False	False	True	True	False	False	False	True	False	True	False	False	True	True	False	False	True	False	True	True	False	False	True	False	False	False	False	False	False	False	False	False	False	True	True	False	False	True	False	False	False	False	False	False	False	False	True	True	False	False	False	False	False	False	False	False	False	False	False	False	False	False	True	False	False	True	False	True	True	False	False	False	True	False	True	False	False	True	False	False	False	False	False	False	False	False	False	False	False	False	False	False	False	False	False	False	False	False	False	True	True	False	False	False	False	False	False	True	False	True	False	False	False	False	False	True	False	False	False	False	False	False	False	True	False	True	False	False	True	False	False	False	True	False	True	False	False	False	False	False	False	False	True	False	True	False	True	False	True	False	False	False	True	False	True	True	True	False	True	False	False	False	False	False	False	True	False	False	True	True	False	False	False	True	False	False	False	False	False	True	True	True	False	False	False	False	False	False	True	False	False	False	False	False	True	False	False	True	True	True	False	False	True	False	False	True	False	False	False	False	False	False	True	False	False	False	True	False	False	False	False	False	False	False	False	True	False	True	True	False	False	True	False	False	False	False	True	True	False	False	True	False	False	True	False	False	False	False	False	True	False	False	True	False	False	True	False	False	False	False	False	False	False	False	False	False	False	False	False	True	False	False	True	False	False	False	False	False	True	True	False	False	False	True	False	True	False	False	False	True	False	False	False	False	False	True	False	True	False	False	False	False	False	False	False	False	False	False	False	False	False	False	False	False	False	False	False	False	True	True	False	False	False	True	False	True	True	False	True	True	False	False	False	False	False	False	False	False	False	True	True	True	False	False	False	True	False	True	False	True	False	False	False	False	False	False	True	False	False	True	False	False	False	False	True	True	True	False	False	False	False	True	False	False	False	True	False	False	False	True	False	False	False	True	False	False	True	True	False	True	False	True	False	False	False	False	False	False	True	False	False	False	True	False	False	False	True	False	False	True	False	False	False	True	False	False	False	False	False	False	False	False	False	False	False	False	True	True	False	False	False	False	False	True	False	True	False	False	False	False	False	False	False	False	False	False	False	False	False	False	False	False	False	False	False	False	False	False	False	False	False	False	False	False	False	False	False	False	False	False	False	False	True	False	False	False	True	False	True	False	False	False	False	False	True	False	False	False	False	False	False	False	False	False	False	False	False	False	True	False	False	False	True	True	False	False	True	False	True	False	True	False	True	False	True	False	True	False	True	False	False	False	False	False	False	True	True	0.0	0.0	0.0	0.0	0.0	0.0	0.0	0.0	0.0	0.0	0.0	0.0	0.0	0.0	0.0	0.0	0.0	0.0	0.0	0.0	0.0	0.0	0.0	0.0	0.0	0.0	0.0	0.0	0.0	0.0	0.0	0.0	0.0	0.0	0.0	0.0	0.0	0.0	0.0	0.0	0.0	0.0	0.0	0.0	0.0	0.0	0.0	0.0	0.0	0.0	0.0	0.0	0.0	0.0	0.0	0.0	0.0	0.0	0.0	0.0	0.0	0.0	0.0	0.0	0.0	0.0	0.0	0.0	261.9399142393509	224.19514285714286	0.0	0.0	0.0	0.0	0.0	0.0	0.0	0.0	0.0	0.0	0.0	0.0	0.0	0.0	0.0	0.0	0.0	0.0	0.0	0.0	0.0	0.0	0.0	0.0	0.0	0.0	0.0	0.0	0.0	0.0	0.0	0.0	0.0	0.0	0.0	0.0	0.0	0.0	0.0	0.0	0.0	0.0	0.0	0.0	0.0	0.0	0.0	0.0	0.0	0.0	0.0	0.0	0.0	0.0	0.0	0.0	0.0	0.0	0.0	0.0	0.0	0.0	0.0	0.0	0.0	0.0	0.0	0.0	0.0	0.0	0.0	0.0	0.0	0.0	0.0	0.0	0.0	0.0	0.0	0.0	0.0	0.0	0.0	0.0	0.0	0.0	0.0	0.0	0.0	0.0	0.0	0.0	0.0	0.0	0.0	0.0	0.0	0.0	0.0	0.0	0.0	0.0	0.0	0.0	0.0	0.0	0.0	0.0	0.0	0.0	0.0	0.0	0.0	0.0	0.0	0.0	0.0	0.0	0.0	0.0	0.0	0.0	0.0	0.0	0.0	0.0	0.0	0.0	0.0	0.0	0.0	0.0	0.0	0.0	0.0	0.0	0.0	0.0	0.0	0.0	0.0	0.0	0.0	0.0	0.0	0.0	0.0	0.0	0.0	0.0	202.83269289497213	0.0	0.0	0.0	0.0	0.0	0.0	0.0	0.0	0.0	0.0	0.0	0.0	0.0	0.0	0.0	0.0	0.0	0.0	2.424562722333333	0.0	0.0	0.0	0.0	0.0	0.0	0.0	0.0	0.0	0.0	0.0	0.0	0.0	0.0	0.0	0.0	0.0	0.0	0.0	0.0	0.0	2.706648664678595	0.0	0.0	0.0	0.0	0.0	0.0	0.0	0.0	0.0	0.0	0.0	0.0	0.0	0.0	0.0	0.0	0.0	0.0	0.0	0.0	0.0	0.0	0.0	0.0	0.0	0.0	0.0	0.0	0.0	0.0	0.0	0.0	0.0	0.0	0.0	0.0	0.0	0.0	0.0	0.0	3.703043979193758	0.0	0.0	0.0	0.0	0.0	0.0	0.0	0.0	0.0	0.0	0.0	0.0	0.0	0.0	0.0	0.0	0.0	0.0	0.0	0.0	0.0	0.0	0.0	0.0	0.0	0.0	0.0	0.0	0.0	0.0	0.0	0.0	0.0	0.0	0.0	0.0	0.0	0.0	0.0	0.0	0.0	4.011616722652256	0.0	0.0	0.0	0.0	0.0	0.0	0.0	0.0	0.0	0.0	0.0	0.0	0.0	0.0	0.0	0.0	0.0	0.0	0.0	0.0	0.0	0.0	0.0	0.0	0.0	0.0	0.0	0.0	0.0	0.0	0.0	0.0	0.0	0.0	0.0	0.0	0.0	0.0	0.0	0.0	160.51238573065902	0.0	0.0	0.0	0.0	0.0	0.0	0.0	0.0	330.6643223965763	0.0	0.0	0.0	0.0	0.0	0.0	0.0	0.0	0.0	322.4367714801865	0.0	0.0	0.0	0.0	0.0	0.0	0.0	0.0	0.0	0.0	0.0	0.0	0.0	0.0	0.0	0.0	0.0	0.0	0.0	0.0	0.0	0.0	0.0	0.0	0.0	0.0	0.0	0.0	0.0	0.0	0.0	0.0	0.0	0.0	0.0	0.0	0.0	0.0	0.0	0.0	0.0	0.0	0.0	0.0	0.0	0.0	0.0	0.0	0.0	0.0	0.0	0.0	0.0	0.0	0.0	0.0	0.0	0.0	0.0	0.0	0.0	0.0	0.0	0.0	0.0	0.0	0.0	0.0	0.0	0.0	0.0	0.0	0.0	0.0	0.0	0.0	0.0	0.0	0.0	0.0	0.0	0.0	0.0	0.0	0.0	0.0	0.0	0.0	0.0	0.0	0.0	0.0	0.0	0.0	0.0	0.0	0.0	0.0	0.0	0.0	0.0	0.0	0.0	0.0	0.0	0.0	0.0	0.0	0.0	0.0	0.0	0.0	0.0	0.0	0.0	0.0	0.0	0.0	0.0	0.0	0.0	0.0	0.0	0.0	0.0	0.0	0.0	0.0	0.0	0.0	0.0	0.0	0.0	0.0	0.0	0.0	0.0	0.0	0.0	0.0	0.0	0.0	0.0	0.0	0.0	0.0	0.0	0.0	0.0	0.0	0.0	0.0	0.0	0.0	0.0	0.0	0.0	0.0	0.0	0.0	0.0	0.0	0.0	0.0	0.0	0.0	0.0	0.0	0.0	0.0	0.0	0.0	0.0	0.0	0.0	0.0	0.0	0.0	0.0	0.0	0.0	0.0	0.0	0.0	0.0	0.0	0.0	0.0	0.0	0.0	0.0	0.0	0.0	0.0	0.0	0.0	0.0	0.0	0.0	0.0	0.0	0.0	0.0	0.0	0.0	0.0	0.0	0.0	0.0	0.0	0.0	0.0	0.0	0.0	0.0	0.0	0.0	0.0	0.0	0.0	0.0	0.0	0.0	0.0	0.0	0.0	0.0	0.0	0.0	0.0	0.0	0.0	0.0	0.0	0.0	0.0	0.0	0.0	0.0	0.0	0.0	0.0	0.0	0.0	0.0	0.0	0.0	0.0	0.0	0.0	0.0	0.0	0.0	0.0	0.0	0.0	0.0	0.0	0.0	0.0	0.0	0.0	0.0	0.0	0.0	0.0	0.0	0.0	0.0	0.0	0.0	0.0	0.0	0.0	0.0	0.0	0.0	0.0	0.0	0.0	0.0	0.0	0.0	0.0	0.0	0.0	0.0	0.0	0.0	0.0	0.0	0.0	0.0	0.0	0.0	31	1230	32.0	0.9871931118704216	3.021237838	12	92.69094531350235	92.69657409576716	92.69283289319824	51.941659410603854	93.0121356961384	92.69094531350235	51.946324875869465	51.931303857130146	40.76523118433445	92.50834881634144	40.76523118433445	51.926638391864564	0.0	92.68529427959676	0.004665465265588314	0.0	51.94728819286864	92.69283289319824	51.931303857130146	93.0121356961384	52.25818432797432	92.69283289319824	51.94354699029972	51.94354699029972	92.68155307702784	0.0	0.015945281435956242	0.0	0.18818622512315566	0.18818622512315566	0.004665465265588314	0.0	0.18818622512315566	51.762804116011885	92.51305333590958	92.69657409576716	92.67592429476306	92.69657409576716	51.931303857130146	51.926638391864564	51.74311763200701	51.93226717412935	51.927601708863754	0.0	51.946324875869465	93.0121356961384	92.99615136039992	51.931303857130146	0.0	92.68155307702784	0.0	92.68058976002865	0.0	92.68058976002865	51.942622727603045	51.926638391864564	51.931303857130146	92.69186957619905	93.0121356961384	51.93226717412935	0.005628782264774857	92.69283289319824	51.931303857130146	92.69283289319824	40.76993570390256	92.99615136039992	51.926638391864564	0.0	0.004665465265588314	0.18352075985756736	41.080831839008226	0.0	0.0	51.931303857130146	51.931303857130146	0.0	0.004665465265588314	92.69657409576716	0.004665465265588314	0.004665465265588314	0.0	0.3193028029401918	0.0	0.0	0.004665465265588314	51.926638391864564	40.74928590289849	0.0	51.94258367330053	92.679665497332	52.26188647624072	51.931303857130146	0.0	52.26284979323991	0.5037478254944211	51.926638391864564	51.926638391864564	0.0	51.926638391864564	0.0	0.004665465265588314	0.0	0.18352075985756736	0.0	0.0	0.0	92.68058976002865	52.26188647624072	51.931303857130146	52.24686545750143	51.926638391864564	51.926638391864564	51.926638391864564	0.0	51.74311763200701	0.0	0.18352075985756736	0.0	93.01117237913924	51.946324875869465	0.0	0.0	51.931303857130146	51.926638391864564	0.0	51.926638391864564	51.931303857130146	0.0	51.74311763200701	0.0	0.0	0.004665465265588314	51.931303857130146	51.94728819286864	93.0121356961384	51.926638391864564	92.69657409576716	0.4990823602288327	0.4990823602288327	0.0	0.18818622512315566	0.011279816170367928	0.0	0.3155616003712653	92.68058976002865	92.68529427959676	0.011279816170367928	51.931303857130146	92.69561077876793	0.18352075985756736	52.05867923237828	0.0	0.0	0.0	0.3155616003712653	52.067085900212795	0.0	52.24594119480477	0.3193028029401918	51.74685883457593	51.74311763200701	52.07370025111757	52.062420434947214	0.0	0.0	52.25156997706954	51.74311763200701	0.0	92.51209001891036	51.931303857130146	0.18352075985756736	0.0	0.0	52.26188647624072	0.0	0.3193028029401918	0.0	51.926638391864564	0.015021018739294425	0.0009633169991865434	92.68058976002865	0.004665465265588314	51.931303857130146	0.0	51.926638391864564	0.004665465265588314	0.0	92.68720411093344	40.75491468516327	0.18818622512315566	0.0	51.926638391864564	51.931303857130146	40.74928590289849	92.69657409576716	0.3155616003712653	93.01117237913924	40.74928590289849	0.0	51.931303857130146	0.0	51.931303857130146	92.69186957619905	93.0121356961384	51.931303857130146	52.24686545750143	0.18352075985756736	0.015021018739294425	51.93791820803494	0.0	0.0	51.7477830972726	51.931303857130146	51.7477830972726	51.7477830972726	0.0	51.931303857130146	51.926638391864564	51.926638391864564	51.7477830972726	51.926638391864564	51.94258367330053	51.7477830972726	51.926638391864564	0.004665465265588314	0.011279816170367928	0.3305826191105597	0.0	0.0	0.011279816170367928	0.3155616003712653	0.0	51.931303857130146	51.74311763200701	51.931303857130146	51.926638391864564	51.931303857130146	0.0	51.7477830972726	0.0	0.011279816170367928	0.011279816170367928	0.0037412025689264952	0.0	0.011279816170367928	0.0	0.0	51.926638391864564	0.0	51.74311763200701	0.0	0.0	0.18726196242649384	0.015021018739294425	0.004665465265588314	0.019686484004882737	0.0	51.7477830972726	0.0	51.926638391864564	51.74311763200701	0.004665465265588314	51.926638391864564	0.004665465265588314	51.7477830972726	0.004665465265588314	0.0	0.0	0.004665465265588314	0.0	0.0	0.0	0.004665465265588314	0.0	0.0	0.015021018739294425	0.0	0.0	0.3155616003712653	0.004665465265588314	0.004665465265588314	0.0037412025689264952	40.74928590289849	40.74928590289849	0.004665465265588314	51.94258367330053	0.0	0.004665465265588314	40.74928590289849	0.0	0.0	0.0	0.0	52.25722101097513	51.926638391864564	0.004665465265588314	51.9303795944335	51.75906291344297	51.926638391864564	0.0	0.004665465265588314	0.0	51.94354699029972	51.931303857130146	0.0	0.012243133169554473	93.0121356961384	0.011279816170367928	0.0	0.3315459361097463	0.0	0.0	0.0	0.0	51.74311763200701	0.0	0.0	0.0	0.0	0.0	0.0	0.0	0.015021018739294425	0.004665465265588314	0.0	0.0	0.0	0.0037412025689264952	0.0	0.0	92.49240353490549	51.9303795944335	0.0	0.004665465265588314	0.0	51.926638391864564	0.0	0.004665465265588314	0.004665465265588314	0.3155616003712653	0.3155616003712653	0.0	0.0	0.0	0.015021018739294425	0.0	0.011279816170367928	0.011279816170367928	0.011279816170367928	0.011279816170367928	0.0	0.0	51.74311763200701	0.0	0.3155616003712653	51.931303857130146	0.0	0.0	0.0	0.0	0.0	0.0	0.0	0.0	0.0	0.0	0.0	0.0	0.0	0.0	0.0	0.0	0.0	0.0	0.0	0.0	0.0	0.0	0.0	0.0	0.0	0.0	0.0	0.0	0.0	0.0	0.0	0.0	0.0	0.0	0.0	0.0	0.0	0.0	0.0	0.0	0.0	0.0	0.0	0.0	0.0	0.0	0.0	0.0	0.0	0.0	0.0	0.0	0.0	0.0	0.0	0.0	0.0	0.0	0.0	0.0	0.0	0.0	0.0	0.0	0.0	0.0	0.0	0.0	0.0	0.0	0.0	0.0	0.0	0.0	0.0	0.0	0.0	0.0	0.0	0.0	0.0	0.0	0.0	0.0	0.0	0.0	0.0	0.0	0.0	0.0	0.0	0.0	0.0	0.10088445212386438	2	1.0409059439780592	0.0	4.955901868905407	0.6623841704820949	0.0	0.0	0.0	0.0	0.0	0.0	0.0	0.0	0.0	41.431728258948816	0.0	0.0	0.0	0.0	0.0	0.0	0.0	0.0	0.0	0.0	0.0	0.0	0.0	0.0	0.31166134665628403	0.0	0.0	0.0	0.0	0.0	0.0	0.0	0.0	0.0	0.0	0.0	0.0	0.0	0.0	0.0	0.0	53.10264367419524	0.0	0.0	0.0	0.0	0.0	0.0	0.0	0.0	0.0	0.0	0.0	0.0	0.0	0.0	0.0	0.0	0.0	0.0	0.0	1.25136549375	0.0	0.0	0.0	0.0	0.0	0.0	0.0	0.0	0.0	0.0	0.0	0.0	0.0	0.0	0.0	0.0	0.0	0.0	0.0	0.0	0.0	0.0	0.0	0.0	0.0	0.0	0.0	0.0	0.0	0.0	0.0	1.45664450026	0.0	0.0	0.0	0.0	0.0	0.0	0.0	0.0	0.0	0.0	1.354004997005		False
N1_009_006G1	False	False	False	False	True	False	False	False	False	False	False	False	False	False	False	False	False	False	False	False	False	False	True	False	False	True	True	False	False	False	False	True	True	False	True	True	False	False	True	False	False	False	False	False	False	False	False	False	True	True	False	True	False	True	False	True	True	False	False	False	False	False	False	True	False	True	False	True	True	False	False	True	False	True	False	False	False	True	False	True	False	False	False	False	False	False	True	False	False	False	True	True	False	True	True	False	False	False	False	False	False	False	False	False	False	False	False	False	False	False	False	False	False	False	False	False	False	False	False	True	True	True	True	False	False	False	True	False	False	False	False	True	False	False	False	True	False	True	False	False	True	False	False	False	True	False	False	False	False	False	True	True	True	True	True	True	True	False	True	False	False	False	False	False	False	False	False	False	False	False	False	False	False	False	False	True	False	False	False	False	False	False	True	False	True	True	False	False	False	False	False	False	False	False	False	False	True	False	False	False	False	True	False	True	False	False	False	False	False	False	False	False	True	False	False	False	False	False	True	False	False	False	True	True	False	False	False	True	False	False	False	False	False	False	False	False	False	False	False	False	False	True	False	False	False	True	True	False	False	False	False	False	False	True	False	False	False	False	False	False	False	False	False	False	False	True	False	False	True	False	False	False	False	False	True	True	False	False	True	False	False	False	False	False	True	False	False	False	False	False	True	True	False	False	True	False	False	False	True	True	False	True	False	False	False	True	False	True	True	False	False	False	False	True	False	False	False	False	False	True	False	False	False	False	True	True	False	False	True	True	False	True	False	True	False	True	True	False	True	True	False	False	True	False	True	False	False	False	True	False	False	False	True	False	False	False	False	False	False	False	False	False	True	True	False	True	True	True	True	True	False	False	True	True	False	False	False	True	True	False	False	False	True	False	False	False	False	False	True	False	False	False	False	True	True	False	False	True	True	False	True	False	False	True	True	False	False	False	False	True	False	False	True	False	False	False	False	False	False	False	False	False	False	False	False	False	True	False	False	False	True	False	False	True	False	True	False	False	False	False	True	True	False	False	False	False	False	False	False	True	False	False	False	False	True	False	False	True	True	False	True	False	False	True	False	False	False	False	False	False	True	False	True	False	False	False	False	False	True	False	True	True	True	True	False	False	False	False	False	False	True	True	False	False	True	True	False	False	False	True	False	False	False	True	False	True	True	False	False	False	True	False	False	False	True	False	False	False	False	False	True	False	False	False	False	False	True	False	True	False	False	False	False	False	False	False	False	False	False	False	True	False	True	False	True	False	False	False	False	False	False	True	False	True	False	False	False	True	False	False	False	False	True	True	True	False	True	False	False	True	False	False	False	False	False	False	False	False	True	False	False	True	False	True	False	False	True	False	False	False	False	False	True	False	False	False	True	True	True	False	True	False	False	False	False	True	False	False	False	True	False	True	False	True	False	True	False	False	False	False	False	True	True	False	False	False	False	False	False	False	False	False	False	False	False	False	True	True	False	False	False	False	False	False	True	True	False	False	False	False	False	True	True	False	False	True	False	False	False	False	True	False	False	False	False	False	True	True	False	False	False	True	False	True	False	True	False	False	False	False	False	False	False	False	False	False	False	False	False	False	True	False	False	False	False	True	False	False	False	False	False	False	False	True	False	True	False	False	False	False	False	False	True	True	False	True	False	True	False	False	False	True	False	False	True	False	False	False	True	False	False	False	True	False	False	True	False	False	False	False	False	False	False	False	False	False	False	False	False	False	False	False	True	True	False	False	False	False	False	True	False	True	False	False	False	False	False	False	False	True	True	False	True	False	False	False	False	False	False	True	False	False	False	False	False	True	False	False	False	False	False	False	False	False	False	False	False	False	False	False	False	False	True	False	True	False	False	False	False	False	False	False	False	False	False	False	True	False	True	False	False	False	False	False	False	False	False	False	True	True	False	False	False	True	False	False	True	False	True	False	True	True	False	False	True	False	False	False	False	False	True	False	False	0.0	0.0	0.0	0.0	0.0	0.0	0.0	0.0	0.0	0.0	0.0	0.0	0.0	0.0	0.0	0.0	0.0	0.0	0.0	0.0	0.0	0.0	0.0	0.0	0.0	0.0	0.0	1.0457684516938521	0.0	0.0	0.0	0.0	0.0	0.0	0.0	0.0	0.0	0.0	0.0	0.0	0.0	0.0	0.0	0.0	0.0	0.0	0.0	0.0	0.0	0.0	0.0	0.0	0.0	0.0	0.0	0.0	0.0	0.0	0.0	0.0	0.0	0.0	0.0	0.0	0.0	0.0	0.0	0.0	3294.9585738336714	371.70666666666665	0.0	0.0	0.0	0.0	0.0	0.0	0.0	0.0	0.0	0.0	0.0	0.0	0.0	0.0	0.0	0.0	0.0	0.0	0.0	0.0	0.0	0.0	0.0	2.2313337819025523	0.0	0.0	0.0	0.0	0.0	0.0	0.0	0.0	0.0	0.0	0.0	0.0	0.0	0.0	0.0	0.0	0.0	0.0	0.0	0.0	0.0	0.0	0.0	0.0	0.0	0.0	0.0	0.0	0.0	0.0	0.0	0.0	0.0	0.0	0.0	0.0	0.0	0.0	0.0	0.0	0.0	0.0	0.0	0.0	0.0	0.0	0.0	0.0	0.0	0.0	0.0	0.0	0.0	0.0	0.0	0.0	0.0	0.0	0.0	0.0	0.0	0.0	0.0	0.0	0.0	0.0	0.0	0.0	0.0	0.0	0.0	0.0	0.0	0.0	0.0	0.0	0.0	0.0	0.0	0.0	0.0	0.0	0.0	0.0	0.0	0.0	0.0	0.0	0.0	0.0	0.0	0.0	0.0	0.0	0.0	0.0	0.0	0.0	0.0	0.0	628.4770370484717	0.0	0.0	0.0	0.0	0.0	0.0	0.0	0.0	0.0	0.0	0.0	0.0	0.0	0.0	0.0	0.0	0.0	0.0	0.0	0.0	0.0	0.0	0.0	42.216776625515706	0.0	0.0	0.0	0.0	0.0	0.0	0.0	0.0	0.0	0.0	0.0	0.0	0.0	0.0	0.0	0.0	0.0	0.0	0.0	0.0	0.0	0.0	0.0	0.0	0.0	0.0	0.0	0.0	0.0	0.0	0.0	0.0	1.3906248927925895	0.0	0.0	0.0	0.0	0.0	0.0	2.8727040395112016	0.0	0.0	0.0	0.0	0.0	0.0	0.0	0.0	0.0	0.0	0.0	0.0	0.0	0.0	0.0	0.0	0.0	0.0	0.0	0.0	0.0	5.0177498068825335	0.0	0.0	0.0	0.0	0.0	0.0	0.0	0.0	0.0	0.0	0.0	0.0	0.0	0.0	0.0	0.0	0.0	0.0	0.0	0.0	0.0	0.0	18.36045131725566	0.0	51.191340854037286	0.0	0.0	0.0	0.0	0.0	144.1478020172911	0.0	142.84716391842042	10.549878204387987	5.857682080471051	0.0	2.487764182982076	29.575604845038534	0.0	0.0	383.2194334254779	45.98857571622588	0.0	0.0	674.7422200240233	0.0	0.0	0.0	95.803411267272	0.0	0.0	0.0	0.0	405.2198880688442	0.0	42.048383102609726	156.59196655333616	0.0	49.32723619180098	0.0	0.0	0.0	0.0	0.0	0.0	0.0	0.0	0.0	0.0	0.0	0.0	0.0	0.0	0.0	0.0	0.0	0.0	0.0	0.0	0.0	0.0	0.0	0.0	0.0	0.0	0.0	0.0	0.0	0.0	0.0	0.0	0.0	0.0	0.0	0.0	0.0	0.0	0.0	0.0	0.0	0.0	0.0	0.0	0.0	0.0	0.0	0.0	0.0	0.0	0.0	0.0	0.0	0.0	0.0	0.0	0.0	0.0	0.0	0.0	0.0	0.0	0.0	0.0	0.0	0.0	0.0	0.0	0.0	0.0	0.0	0.0	0.0	0.0	0.0	0.0	0.0	0.0	0.0	0.0	0.0	0.0	0.0	0.0	0.0	0.0	0.0	0.0	0.0	0.0	0.0	0.0	0.0	0.0	0.0	0.0	0.0	0.0	408.41264831292716	0.0	0.0	0.0	0.0	0.0	0.0	2.3760102127146734	0.0	1726.8273126156696	0.0	0.0	2.0758278784271282	0.0	0.0	0.0	0.0	0.0	0.0	0.0	0.0	0.0	0.0	0.0	0.0	0.0	0.0	0.0	0.0	0.0	0.0	0.0	0.0	0.0	0.0	0.0	0.0	0.0	0.0	0.0	0.0	0.0	0.0	0.0	0.0	0.0	0.0	0.0	0.0	7.657087234042553	0.0	0.0	0.0	0.0	0.0	0.0	0.0	0.0	0.0	0.0	0.0	0.0	0.0	0.0	0.0	0.0	0.0	0.0	0.0	0.0	0.0	0.0	0.0	0.0	0.0	0.0	0.0	0.0	0.0	0.0	0.0	0.0	0.0	0.0	0.0	0.0	0.0	0.0	0.0	0.0	0.0	0.0	0.0	0.0	0.0	0.0	0.0	0.0	0.0	0.0	0.0	0.0	0.0	0.0	0.0	0.0	0.0	0.0	0.0	0.0	0.0	0.0	0.0	0.0	0.0	0.0	0.0	0.0	0.0	0.0	0.0	0.0	0.0	0.0	0.0	0.0	0.0	0.0	0.0	0.0	0.0	0.0	0.0	0.0	0.0	0.0	0.0	0.0	0.0	0.0	0.0	0.0	0.0	0.0	0.0	0.0	0.0	0.0	0.0	0.0	0.0	0.0	0.0	0.0	0.0	0.0	0.0	0.0	0.0	0.0	0.0	0.0	0.0	0.0	0.0	0.0	0.0	0.0	0.0	0.0	0.0	0.0	0.0	0.0	0.0	0.0	0.0	0.0	0.0	0.0	0.0	0.0	0.0	0.0	0.0	0.0	0.0	0.0	0.0	0.0	0.0	0.0	0.0	0.0	0.0	0.0	0.0	0.0	0.0	0.0	0.0	0.0	0.0	0.0	0.0	0.0	0.0	0.0	0.0	0.0	0.0	0.0	0.0	0.0	0.0	0.0	0.0	0.0	0.0	0.0	0.0	0.0	0.0	0.0	0.0	0.0	0.0	0.0	0.0	0.0	0.0	0.0	0.0	0.0	0.0	0.0	0.0	0.0	0.0	0.0	0.0	0.0	0.0	0.0	0.0	0.0	0.0	0.0	0.0	0.0	0.0	0.0	0.0	0.0	0.0	0.0	0.0	0.0	0.0	0.0	0.0	0.0	6	1820	29.0	0.9841369801258336	8.030057826	4	91.30954569391608	91.4636141449086	20.682559122298255	46.659192186098565	91.47132919160364	46.66702090709203	91.01330522826989	0.004809116570545063	20.644534959106547	20.682580667443688	20.644534959106547	0.004805696602726485	0.0	70.60466723272589	3.419967818577994e-06	0.0	90.94134714418855	20.386431364916834	44.216558640303354	91.39285026309929	91.20670523850613	5.449031446204221	20.644754537656148	20.64476493117402	0.07358932973208984	0.0	15.34803119820533	0.0	0.002514799603513401	0.002514799603513401	0.0	0.0	0.0049588831689076785	90.95108905915615	91.4634405634102	91.39262313521246	0.036966617843998434	90.86548136526041	0.04171274251224081	0.010403359621304759	0.005766242848481418	0.010636751656598522	0.010636751656598522	0.0	91.24364043326193	90.90340352057196	44.21703917911048	0.004805696602726485	0.031445513855206414	0.38111099230453	0.0	0.036115079493662536	0.0	0.3750974597005275	46.65915551801142	0.004805696602726485	0.004809116570545063	19.476229749272125	91.0516804287784	0.3803719504411152	0.3348438227093072	15.283387543628535	0.004805696602726485	65.1900046640055	46.788751698425045	5.544560795367175	0.0733306447677329	0.0	0.03135325443165858	0.004805696602726485	91.03356544242986	0.0	0.0	0.004805696602726485	0.004805696602726485	0.002514799603513401	0.0022943169670316624	89.66480675293963	0.0	3.419967818577994e-06	0.0	26.49105790477955	0.0	0.0	0.0	0.010403359621304759	0.0	0.03382418249444945	20.644534959106547	41.32661178006248	91.01524624036877	0.04171274251224081	0.0	46.691976941136744	1.2425316733020777	0.010403359621304759	0.004805696602726485	0.342540626575674	0.004805696602726485	0.03139284682631259	0.0	0.0	0.002514799603513401	0.0	0.3391393253001528	0.0	0.004805696602726485	90.89645291476991	0.010406779589123338	44.886629030249225	0.004805696602726485	0.3125226718317575	0.002514799603513401	0.0004310363776384719	0.002514799603513401	0.0	0.002514799603513401	0.0032143291991574945	91.23876269477124	20.644534959106547	0.0	0.002514799603513401	0.004805696602726485	0.004805696602726485	44.21364507244013	0.010403359621304759	0.004805696602726485	0.0	0.0022908969992130844	0.0	0.0	0.0	44.250913692796175	91.09091684840679	91.24441674835887	0.004805696602726485	91.3555847051478	0.3389180435093379	0.3445157065279162	3.419967818577994e-06	0.04571141163994809	20.676192631153352	0.0	0.03740146279201943	0.010403359621304759	70.8314299093723	20.639729262503817	0.010403359621304759	86.21668342730537	0.002514799603513401	0.00025348366290417164	0.0	0.0388947043176693	0.0	0.036845597147852384	26.050415185017872	0.00022712788685357596	70.62989780129426	71.94690453826698	70.24673918742171	0.004805696602726485	70.25955342901362	26.009801344454605	0.0	0.0	71.91520306906901	8.346393537653953e-05	44.20630846724822	91.43401636525856	0.004805696602726485	0.002514799603513401	0.0	0.0	90.95182513600594	20.639729262503817	26.009002455814127	0.0	0.010403359621304759	87.04273205469374	0.0	0.010406779589123338	0.004805696602726485	0.010403359621304759	0.0	0.002514799603513401	0.0	0.0	19.784806245101066	5.3677077525859245	0.002514799603513401	8.346393537653953e-05	0.004805696602726485	0.004805696602726485	0.30227014941394403	91.39202111706686	0.3335309373024019	91.0473348355804	0.0	0.0	0.010403359621304759	0.0	0.004805696602726485	20.31720095938588	91.3787844564316	0.0048148202019418105	0.004975716330254117	0.002514799603513401	91.01108362512244	16.481040294263035	0.002514799603513401	0.0	0.004805696602726485	0.004805696602726485	0.004805696602726485	0.010403359621304759	0.0363799047141559	0.004805696602726485	0.004805696602726485	0.004805696602726485	0.004805696602726485	0.010403359621304759	2.0655164328837343	0.0022908969992130844	0.010403359621304759	0.004805696602726485	20.671641624038184	90.8641584722162	0.0	0.0	60.69194343921279	0.3330500224367637	0.0001700197275276321	0.004805696602726485	0.007888560017791358	0.004805696602726485	0.004805696602726485	0.004805696602726485	0.0	0.0022908969992130844	0.0	64.85370984421148	20.639729262503817	70.22289648172966	0.0	20.639729262503817	0.0	0.0	0.004805696602726485	0.0	0.004805696602726485	0.0	0.3019334146925036	70.5596492812184	90.85434141744749	3.419967818577994e-06	90.73840827017106	0.0076721144594485	0.004805696602726485	0.0	0.0022908969992130844	0.0022908969992130844	0.0	0.004805696602726485	0.004805696602726485	0.0	0.0	0.0	0.0	0.0	0.0	0.0	0.004805696602726485	0.0	0.0	44.20574583009383	26.499949063542704	0.0	44.54762052690549	0.007842134186976131	0.0	0.0	26.00883243608661	0.03737795119659045	0.0015175611904909606	0.0	20.644534959106547	0.3333609175748743	0.002514799603513401	0.0	0.0	0.0	0.0	0.0	91.2375198355675	0.004805696602726485	0.0	26.398171915856533	20.642244062107327	44.743828044586735	0.0	0.0	0.0	20.386431364916834	0.004809116570545063	0.0	15.278581847025807	91.39277312244579	20.298562848150734	0.0	91.46092241201453	64.56504649638083	0.0	0.0	0.0677727515404685	0.002514799603513401	0.0	0.0022908969992130844	0.002514799603513401	0.0	0.0	0.0	3.3888763257263874e-05	42.82943615077307	0.0	0.0	0.0	0.0	26.013808152416853	0.0	0.0	0.036780720326049364	26.398171915856533	0.0001531865661811942	0.0	0.0	0.004805696602726485	0.036549924441683534	0.0	0.0	0.0008695493231717254	26.07754328176957	0.0	0.0	0.0	46.648561698590434	0.0	20.639729262503817	20.639729262503817	20.639729262503817	20.796244342291914	20.639729262503817	0.0	0.010403359621304759	0.0	0.03196502856326283	0.004805696602726485	0.0	0.0	0.0	0.0	0.0	0.0	20.359300666286988	0.0	0.0	0.0	0.0	21.559434773720398	0.0	0.0	0.0	20.359300666286988	0.0	0.0	0.0	0.0	0.0	0.0	0.0	0.0	0.0	0.0	0.0	0.0	0.0	0.0	0.0	0.0	20.359300666286988	0.0	0.0	0.0	0.0	0.0	1.2001341074334138	20.359300666286988	0.0	0.0	0.0	0.0	0.0	1.2001341074334138	0.0	20.359300666286988	0.0	0.0	0.0	0.0	0.0	0.0	0.0	0.0	0.0	0.0	0.0	0.0	0.0	0.0	0.0	0.0	0.0	0.0	20.359300666286988	0.0	0.0	1.2001341074334138	20.359300666286988	0.0	0.0	0.0	0.0	20.359300666286988	20.359300666286988	21.559434773720398	0.0	0.0	0.0	20.359300666286988	0.0	0.0	20.359300666286988	0.0	0.0	0.0	0.0	1.2001341074334138	0.0	20.359300666286988	0.0	0.2123008879483974	6	2.035034497262604	0.0	6.039315410899158	8.884373434512273	0.0	0.0	0.0	0.0	0.0	0.0	0.0	0.0	0.0	0.0	0.0	0.0	0.0	0.0	0.0	21.76938616744652	27.02257285757185	0.0	0.0	45.12153384736536	0.0	0.0	0.0	0.0	0.0	0.0	0.0	0.0	0.0	0.1707419169860409	0.0	0.0	0.0	0.0	0.0	0.0	0.0	0.0	0.0	0.0	0.0	0.0	0.0	0.0	0.0	0.0	0.0	0.0	0.0	0.0	0.0	0.0	0.0	0.0	0.0	0.0	0.0	0.0	0.0	0.0	0.0	0.0	0.0	0.0	0.0	0.0	0.0	1.492840700935	1.6859564916	0.0	0.0	1.39104494668	0.0	0.0	0.0	0.0	0.0	0.0	0.0	0.0	0.0	0.0	0.0	0.0	0.0	0.0	0.0	0.0	0.0	0.0	0.0	0.0	0.0	0.0	0.0	0.0	0.0	0.0	0.0	0.0	0.0	0.0	0.0	0.0	1.50274941141	False	False
N1_009_007G1	False	False	False	False	True	False	False	False	False	False	False	False	False	False	False	False	False	False	False	False	False	False	True	False	False	True	True	False	False	False	False	True	True	False	True	True	False	False	True	False	False	False	False	False	False	False	False	False	True	True	False	True	False	True	False	True	True	False	False	False	False	False	False	True	False	True	False	True	True	False	False	True	False	True	False	False	False	True	False	True	False	False	False	False	False	False	True	True	False	False	True	True	False	True	True	False	False	False	False	False	False	False	False	False	False	False	False	False	False	False	False	False	False	False	False	True	False	False	False	True	True	True	True	False	False	False	True	False	False	False	False	True	False	False	False	True	False	True	False	False	True	False	False	False	True	False	False	False	False	False	True	True	True	True	True	True	True	False	True	False	False	False	False	False	False	False	False	False	False	False	False	False	False	False	False	True	False	False	False	False	False	False	True	False	True	True	False	False	False	False	True	False	False	False	False	False	True	False	False	False	False	True	False	True	False	False	False	True	False	False	False	False	True	True	False	False	False	False	True	False	False	False	True	False	False	False	False	True	False	False	False	False	False	False	False	False	False	False	False	False	False	True	False	False	False	True	True	False	False	False	True	False	False	True	False	False	False	False	False	False	False	False	False	False	False	True	False	False	True	False	False	False	False	False	True	False	False	False	True	False	False	False	False	False	True	False	False	False	False	True	True	True	False	False	True	False	False	False	True	True	False	True	False	False	False	True	False	True	True	True	False	False	False	True	False	False	False	False	False	True	False	False	False	False	True	True	False	True	True	True	False	True	False	True	False	True	True	False	True	True	False	False	True	False	True	False	False	False	True	False	False	False	True	False	False	False	False	False	False	False	False	False	True	True	False	True	True	True	True	True	False	False	True	True	False	False	False	True	True	False	False	False	True	False	False	False	True	False	True	True	False	True	False	False	True	False	False	True	True	False	True	False	False	True	True	False	False	False	False	True	False	False	True	False	False	False	True	False	False	False	False	False	False	False	False	False	True	False	False	False	True	False	False	True	False	True	False	False	False	False	True	True	False	False	False	False	False	False	False	True	False	True	False	False	True	False	False	True	False	False	True	False	False	False	False	False	False	False	True	False	True	False	True	False	False	False	False	False	True	False	False	True	True	True	False	False	False	False	False	False	True	True	False	False	True	True	False	False	True	True	False	False	False	True	True	True	True	True	False	False	True	False	False	False	True	False	False	False	False	False	False	False	False	True	False	False	True	False	True	False	False	False	False	False	False	False	False	False	True	False	True	False	True	False	True	False	False	False	False	False	False	True	False	True	False	False	False	True	False	False	False	True	True	True	True	False	True	False	False	True	False	False	False	False	False	False	False	False	True	False	False	True	False	True	False	False	True	False	False	False	False	False	True	False	False	False	True	True	True	False	False	False	False	False	False	True	False	False	False	True	False	True	False	True	False	True	False	False	False	False	False	True	False	False	False	False	False	False	False	False	False	False	False	False	False	False	True	True	False	False	False	False	False	False	True	True	False	False	False	False	False	True	True	False	False	True	False	False	False	False	True	False	False	True	False	True	True	True	False	False	False	False	False	True	False	True	False	False	False	False	False	False	True	False	False	False	False	False	False	False	True	True	False	False	False	True	False	False	False	False	True	False	False	True	False	True	False	False	False	False	False	False	True	True	False	True	False	True	False	False	False	True	False	False	True	False	False	False	True	False	False	False	True	False	False	True	False	False	False	False	False	False	False	False	False	False	False	False	False	False	False	False	True	True	False	False	False	False	False	True	True	True	False	False	False	False	False	False	False	True	True	False	False	False	False	False	False	False	False	True	False	False	False	False	False	True	False	False	False	False	False	False	False	False	False	False	False	False	False	False	False	False	True	False	True	False	False	False	False	False	False	False	False	False	False	False	True	False	True	False	False	False	False	False	False	False	False	False	True	True	False	False	False	True	False	False	True	False	True	False	True	True	False	False	True	False	False	False	False	False	True	False	False	0.0	0.0	0.0	0.0	0.0	0.0	0.0	0.0	0.0	0.0	0.0	0.0	0.0	0.0	0.0	0.0	0.0	0.0	0.0	0.0	0.0	0.0	0.0	0.0	0.0	0.0	0.0	0.0	0.0	0.0	0.0	0.0	0.0	0.0	0.0	0.0	0.0	0.0	0.0	0.0	0.0	0.0	0.0	0.0	0.0	0.0	0.0	0.0	0.0	0.0	0.0	0.0	0.0	0.0	0.0	0.0	0.0	0.0	0.0	0.0	0.0	0.0	0.0	0.0	0.0	0.0	0.0	0.0	768.1661852738333	172.28904761904764	0.0	0.0	0.0	0.0	0.0	0.0	0.0	0.0	0.0	0.0	0.0	0.0	0.0	0.0	0.0	0.0	0.0	0.0	0.0	0.0	0.0	0.0	0.0	0.0	0.0	0.0	0.0	0.0	0.0	0.0	0.0	0.0	0.0	0.0	0.0	0.0	0.0	0.0	0.0	0.0	0.0	0.0	0.0	0.0	0.0	0.0	0.0	0.0	0.0	0.0	0.0	0.0	0.0	0.0	0.0	0.0	0.0	0.0	0.0	0.0	0.0	0.0	0.0	0.0	0.0	0.0	0.0	0.0	0.0	0.0	0.0	0.0	0.0	0.0	0.0	0.0	0.0	0.0	0.0	0.0	0.0	0.0	0.0	0.0	0.0	0.0	0.0	0.0	0.0	0.0	0.0	0.0	0.0	0.0	0.0	0.0	0.0	0.0	0.0	0.0	0.0	0.0	0.0	0.0	0.0	0.0	0.0	0.0	0.0	0.0	0.0	0.0	0.0	0.0	0.0	0.0	0.0	0.0	0.0	0.0	0.0	0.0	0.0	0.0	128.95591139240508	0.0	0.0	0.0	0.0	0.0	0.0	0.0	0.0	0.0	0.0	0.0	0.0	0.0	0.0	0.0	0.0	0.0	0.0	0.0	0.0	0.0	0.0	0.0	1.6208213092140062	0.0	0.0	0.0	0.0	0.0	0.0	0.0	0.0	0.0	0.0	0.0	0.0	0.0	0.0	0.0	0.0	0.0	0.0	0.0	0.0	0.0	0.0	0.0	0.0	0.0	0.0	0.0	0.0	0.0	0.0	0.0	0.0	0.0	0.0	0.0	0.0	0.0	0.0	0.0	0.0	0.0	0.0	0.0	0.0	0.0	0.0	0.0	0.0	0.0	0.0	0.0	0.0	0.0	0.0	0.0	0.0	0.0	0.0	0.0	0.0	0.0	0.0	0.0	128.04127858894034	0.0	0.0	0.0	0.0	0.0	0.0	0.0	0.0	0.0	0.0	0.0	0.0	0.0	0.0	0.0	0.0	0.0	0.0	0.0	0.0	4.467059264565424	0.0	1.8395895329192544	0.0	0.0	0.0	0.0	0.0	52.22888817483189	0.0	12.966863454111516	2.5984524336027714	0.0	0.0	0.0	0.0	0.0	0.0	121.93598944943564	5.416787305218014	0.0	0.0	323.4946501801738	11.503714277039846	0.0	0.0	148.3851160600079	0.0	0.0	0.0	0.0	316.29170915482644	0.0	0.0	0.0	0.0	2.7240532046477366	0.0	0.0	0.0	0.0	0.0	0.0	0.0	0.0	0.0	0.0	0.0	0.0	0.0	0.0	0.0	0.0	0.0	0.0	0.0	0.0	0.0	0.0	0.0	0.0	0.0	0.0	0.0	0.0	0.0	0.0	0.0	0.0	0.0	0.0	0.0	0.0	0.0	0.0	0.0	0.0	0.0	0.0	0.0	0.0	0.0	0.0	0.0	0.0	0.0	0.0	0.0	0.0	0.0	0.0	0.0	0.0	0.0	0.0	0.0	0.0	0.0	0.0	0.0	0.0	0.0	0.0	0.0	0.0	0.0	0.0	0.0	0.0	0.0	0.0	0.0	0.0	0.0	0.0	0.0	0.0	0.0	0.0	0.0	0.0	0.0	0.0	0.0	0.0	0.0	0.0	0.0	0.0	0.0	0.0	0.0	0.0	0.0	0.0	78.71845013854644	0.0	0.0	0.0	0.0	0.0	0.0	0.0	0.0	808.4843202498456	0.0	0.0	0.0	0.0	0.0	0.0	0.0	0.0	0.0	0.0	0.0	0.0	0.0	0.0	0.0	0.0	0.0	0.0	0.0	0.0	0.0	0.0	0.0	0.0	0.0	0.0	0.0	0.0	0.0	0.0	0.0	0.0	0.0	0.0	0.0	0.0	0.0	0.0	0.0	0.0	0.0	0.0	0.0	0.0	0.0	0.0	0.0	0.0	0.0	0.0	0.0	0.0	0.0	0.0	0.0	0.0	0.0	0.0	0.0	0.0	0.0	0.0	0.0	0.0	0.0	0.0	0.0	0.0	0.0	0.0	0.0	0.0	0.0	0.0	0.0	0.0	0.0	0.0	0.0	0.0	0.0	0.0	0.0	0.0	0.0	0.0	0.0	0.0	0.0	0.0	0.0	0.0	0.0	0.0	0.0	0.0	0.0	0.0	0.0	0.0	0.0	0.0	0.0	0.0	0.0	0.0	0.0	0.0	0.0	0.0	0.0	0.0	0.0	0.0	0.0	0.0	0.0	0.0	0.0	0.0	0.0	0.0	0.0	0.0	0.0	0.0	0.0	0.0	0.0	0.0	0.0	0.0	0.0	0.0	0.0	0.0	0.0	0.0	0.0	0.0	0.0	0.0	0.0	0.0	0.0	0.0	0.0	0.0	0.0	0.0	0.0	0.0	0.0	0.0	0.0	0.0	0.0	0.0	0.0	0.0	0.0	0.0	0.0	0.0	0.0	0.0	0.0	0.0	0.0	0.0	0.0	0.0	0.0	0.0	0.0	0.0	0.0	0.0	0.0	0.0	0.0	0.0	0.0	0.0	0.0	0.0	0.0	0.0	0.0	0.0	0.0	0.0	0.0	0.0	0.0	0.0	0.0	0.0	0.0	0.0	0.0	0.0	0.0	0.0	0.0	0.0	0.0	0.0	0.0	0.0	0.0	0.0	0.0	0.0	0.0	0.0	0.0	0.0	0.0	0.0	0.0	0.0	0.0	0.0	0.0	0.0	0.0	0.0	0.0	0.0	0.0	0.0	0.0	0.0	0.0	0.0	0.0	0.0	0.0	0.0	0.0	0.0	0.0	0.0	0.0	0.0	0.0	0.0	0.0	0.0	0.0	0.0	7	1820	29.0	0.9831329254831632	3.555127568	5	91.07106025102492	91.10703282661088	17.206119701918368	30.901275595492212	91.11892353954359	30.913156983535995	78.39375380736595	0.03969067570236677	17.189106116735932	17.205502026715198	17.189106116735932	0.03969067570236677	0.0	73.91205551526252	0.0	0.0	78.40273128052209	17.001707576182152	47.49557266081124	91.09463748660092	89.21589447245908	1.2225355959862156	17.189172998542553	17.189178717447646	0.06953436081256054	0.0	16.048282719818758	0.0	0.021406571584542927	0.021406571584542927	0.0	0.0	0.03969611687410507	78.39034045906504	91.10701013215755	91.09450249854444	0.06027430841113575	90.80606206125827	0.056398680735835816	0.04259036071429788	0.039938421200294255	0.04266296142601495	0.04266296142601495	0.0	91.06143707252478	90.82253545045229	47.49566381656489	0.03969067570236677	0.013959794403399737	12.737352324926224	0.0	0.05349899572390469	0.0	12.727717483956768	30.90119844208675	0.03969067570236677	0.03969067570236677	17.10421976801652	90.85555050637535	12.737224801424134	12.679697664915324	16.051012970543695	0.03969067570236677	77.31796772605527	41.50227622682578	13.660686868190295	0.06939723529499969	0.0	0.020042386133825647	0.03969067570236677	90.80106943272831	0.0	0.0	0.03969067570236677	0.03969067570236677	0.021406571584542927	0.018284104117823826	78.25485169471337	0.0	0.0	0.0	26.421384363531928	0.0	0.0	0.0	0.04259036071429788	0.0	0.035214891606080864	17.189106116735932	29.758513842496143	90.83989924534596	0.056398680735835816	0.0	30.922415760636092	1.985031826925554	0.04259036071429788	0.03969067570236677	12.691555663576093	0.03969067570236677	0.02036861221418267	0.0	0.0	0.021406571584542927	0.0	12.681105006505867	0.0	0.03969067570236677	78.36714913387863	0.04259036071429788	60.41140442374343	0.03969067570236677	12.707724639003734	0.021406571584542927	0.00028646243836638613	0.021406571584542927	0.0	0.021406571584542927	0.021519329025965844	91.05866739823584	17.189106116735932	0.0	0.021406571584542927	0.03969067570236677	0.03969067570236677	47.46491379868666	0.04259036071429788	0.03969067570236677	0.0	0.018284104117823826	0.0	0.0	0.0	47.51910725608072	78.43616576355728	91.0616169895062	0.03969067570236677	91.07826208878764	12.71223495059082	12.71513463560275	0.0	0.04062273023691132	17.171609740974016	0.0	0.02256079481690314	0.04259036071429788	73.96935662412817	17.14941544103356	0.04259036071429788	90.15066771712752	0.021406571584542927	0.006711766574506525	0.0	0.03704057933235322	0.0	0.016022733239340087	13.764745951576385	0.0001349880565045897	61.477398864607686	74.04094442858467	61.18262130215472	0.03969067570236677	61.23493677934901	13.709832371717141	0.0	0.0	74.02734779479145	0.006560292192644729	47.45298774126869	91.10310417364263	0.03969067570236677	0.021406571584542927	0.0	0.0	78.39057681095746	17.14941544103356	13.709286280069705	0.0	0.04259036071429788	77.52374929949309	0.0	0.04259036071429788	0.03969067570236677	0.04259036071429788	0.0	0.021406571584542927	0.0	0.0	29.772424323410373	1.1411908907959416	0.021406571584542927	0.006560292192644729	0.03969067570236677	0.03969067570236677	10.836029741115155	89.26526471896295	12.67909407269284	78.41021444894741	0.0	0.0	0.04259036071429788	0.0	0.03969067570236677	16.964879645904876	91.07970437649469	0.040016901782723775	0.03984215008422855	0.021406571584542927	78.35656397884163	16.13193540896697	0.021406571584542927	0.0	0.03969067570236677	0.03969067570236677	0.03969067570236677	0.04259036071429788	0.01563400774781029	0.03969067570236677	0.03969067570236677	0.03969067570236677	0.03969067570236677	0.04259036071429788	13.106467635376385	0.018284104117823826	0.04259036071429788	0.03969067570236677	17.170353761698948	78.32438286319314	0.0	0.0	63.57530764801258	10.849876778077133	0.00015147438186179638	0.03969067570236677	0.02118378912975495	0.03969067570236677	0.03969067570236677	0.03969067570236677	0.0	0.018284104117823826	0.0	64.61427912917429	17.14941544103356	61.18055878602122	0.0	17.14941544103356	0.0	0.0	0.03969067570236677	0.0	0.03969067570236677	0.0	12.65847172304363	73.87459540922201	78.3114531104795	0.0	78.14718355820865	0.011875946872047238	0.03969067570236677	0.0	0.018284104117823826	0.018284104117823826	0.0	0.03969067570236677	0.03969067570236677	0.0	0.0	0.0	0.0	0.0	0.0	0.0	0.03969067570236677	0.0	0.0	47.452902863758105	26.433942776296593	0.0	60.137430193644256	0.012027421253909034	0.0	0.0	13.709134805687842	0.015921628954113684	0.0008573296575074543	0.0	17.189106116735932	12.67894259831098	0.021406571584542927	0.0	0.0	0.0	0.0	0.0	91.05796767906166	0.03969067570236677	0.0	26.45851034234148	17.170822012618107	60.2358796511113	0.0	0.0	0.0	17.001707576182152	0.03969067570236677	0.0	16.011322294841328	91.0945997483536	16.91032846080796	0.0	91.07633317882929	59.451651407721975	0.0	0.0	0.036002619961992964	0.021406571584542927	0.0	0.018284104117823826	0.021406571584542927	0.0	0.0	0.0	0.0	42.51063311186979	0.0	0.0	0.0	0.0	13.74897695577207	0.0	0.0	0.0536117531653276	26.45851034234148	5.4411717383114475e-06	0.0	0.0	0.03969067570236677	0.01578548212967209	0.0	0.0	0.00026423182328471376	13.745503920526286	0.0	0.0	0.0	30.85855024672141	0.0	17.14941544103356	17.14941544103356	17.14941544103356	17.19439132133917	17.14941544103356	0.0	0.04259036071429788	0.0	0.014529502854603797	0.03969067570236677	0.0	0.0	0.0	0.0	0.0	0.0	0.0	0.0	0.0	0.0	0.0	0.0	0.0	0.0	0.0	0.0	0.0	10.829254428427923	0.0	0.0	10.829254428427923	0.0	10.829254428427923	0.0	10.829254428427923	0.0	10.829254428427923	0.0	0.0	0.0	0.0	0.0	10.829254428427923	0.0	0.0	0.0	0.0	0.0	0.7997996234255326	0.0	10.829254428427923	0.0	0.0	0.0	0.0	0.7997996234255326	0.0	0.0	0.0	0.0	0.0	0.0	10.829254428427923	0.0	0.0	0.0	0.0	0.0	0.0	0.0	0.0	0.0	0.0	10.829254428427923	0.0	0.0	0.0	0.0	0.0	0.0	0.0	0.0	10.829254428427923	0.0	0.0	0.0	0.0	0.7997996234255326	0.0	0.0	0.0	10.829254428427923	0.0	0.0	0.0	0.0	0.0	0.0	0.0	0.0	0.0	0.0	10.829254428427923	0.17818589545528335	6	2.015488090698005	0.0	5.849510051511882	9.926289006018246	0.0	0.0	0.0	0.0	0.0	0.0	0.0	0.0	0.0	0.0	0.0	0.0	0.0	0.0	0.0	19.179270207206248	13.947365165581026	0.0	0.0	48.0424878994947	12.955517600554352	0.0	0.0	0.0	0.0	0.0	0.0	0.0	0.0	0.0	0.0	0.0	0.0	0.0	0.0	0.0	0.0	0.0	0.0	0.0	0.0	0.0	0.0	0.0	0.0	0.0	0.0	0.0	0.0	0.0	0.0	0.0	0.0	0.0	0.0	0.0	0.0	0.0	0.0	0.0	0.0	0.0	0.0	0.0	0.0	0.0	0.0	1.7375078243500002	1.58190442868	0.0	0.0	1.43029386308	2.1586009080400004	0.0	0.0	0.0	0.0	0.0	0.0	0.0	0.0	0.0	0.0	0.0	0.0	0.0	0.0	0.0	0.0	0.0	0.0	0.0	0.0	0.0	0.0	0.0	0.0	0.0	0.0	0.0	0.0	0.0	0.0	0.0	1.58190442868		False
N1_009_008G1	False	False	False	False	True	False	False	False	False	False	False	False	False	False	False	False	False	False	False	False	False	False	False	False	False	True	True	False	False	False	False	True	True	False	True	True	False	False	True	False	False	False	False	False	False	False	False	False	True	True	False	True	False	True	False	True	False	False	False	False	False	False	True	True	False	False	False	True	True	False	False	True	False	True	False	False	False	True	False	True	False	False	False	False	False	False	True	True	True	False	False	True	False	True	True	False	False	False	False	False	False	False	False	False	False	False	False	False	False	False	False	False	False	False	True	True	False	False	True	True	True	True	True	False	False	False	True	False	False	False	False	True	False	False	False	True	False	True	False	False	True	False	False	False	True	True	False	False	False	False	False	True	True	False	True	True	True	False	True	False	False	False	False	False	False	False	False	False	False	False	False	False	False	False	False	False	True	False	False	False	False	False	True	False	True	True	False	True	False	False	True	False	False	False	False	False	True	False	False	False	False	True	False	True	False	False	False	False	False	False	False	False	True	True	False	False	False	False	True	False	False	False	True	False	False	False	False	True	False	False	False	False	False	False	False	False	False	False	True	False	False	True	False	False	False	True	True	False	False	False	True	False	False	True	False	False	True	False	False	False	False	False	False	False	False	True	False	False	True	False	False	False	False	False	True	True	False	False	True	False	False	True	False	False	True	False	False	True	False	True	True	True	False	False	True	False	False	False	True	True	False	True	False	True	False	True	False	True	True	True	False	True	True	True	False	False	False	False	False	True	False	False	False	False	True	True	False	True	True	True	False	True	False	True	False	True	True	False	True	True	False	False	True	False	True	True	False	False	True	False	False	False	False	False	False	False	False	False	True	False	True	False	False	True	False	True	True	True	True	True	False	False	True	True	False	False	False	True	False	False	False	False	True	False	False	False	False	False	True	True	False	True	False	False	True	False	False	True	True	False	True	False	False	True	True	False	False	False	False	True	False	False	True	True	False	False	True	False	False	False	False	False	False	False	False	True	True	False	False	False	True	False	False	True	False	True	False	False	False	False	False	True	False	False	False	False	False	False	False	True	False	True	False	False	True	False	False	True	False	False	True	False	False	False	False	False	False	False	True	False	True	False	True	False	False	False	False	False	True	False	True	True	True	True	False	False	False	False	False	False	False	True	False	False	True	True	False	False	True	False	False	False	False	False	True	False	True	True	False	False	True	False	False	False	True	False	False	False	False	False	True	False	False	True	True	True	False	False	True	False	True	True	False	False	False	False	False	False	True	False	False	False	True	False	True	False	False	False	False	False	False	True	False	True	True	False	False	True	False	False	False	False	True	True	False	False	True	False	False	True	False	False	False	False	False	True	False	False	True	False	False	False	False	True	False	False	False	False	False	False	False	False	False	False	False	False	True	True	True	False	False	False	False	False	True	True	False	False	False	True	False	True	False	False	False	True	False	False	False	False	False	True	False	False	False	False	True	False	False	False	False	False	False	False	False	False	True	True	False	False	False	False	False	False	True	True	False	False	False	True	True	True	True	False	False	True	False	False	False	False	False	False	False	False	False	True	True	True	False	False	False	True	False	True	False	True	False	False	False	False	False	True	True	False	False	False	False	False	False	False	True	True	False	False	False	True	False	True	False	False	False	False	False	False	False	True	False	False	False	False	False	False	True	True	False	True	False	False	False	False	False	False	False	False	True	True	False	False	False	False	False	False	True	False	False	True	False	False	False	False	False	False	False	False	False	True	False	False	False	False	False	False	True	True	False	False	False	True	False	True	True	True	False	False	False	False	False	False	False	True	True	False	False	False	False	False	False	False	False	False	False	False	False	False	False	True	False	False	False	False	False	False	False	False	False	False	False	False	True	False	False	False	True	False	True	False	False	False	False	False	False	False	False	False	False	False	True	False	False	False	False	False	False	False	False	False	False	False	True	True	False	False	False	True	False	False	True	False	True	False	True	True	False	False	True	False	False	False	False	False	True	False	False	0.0	0.0	0.0	0.0	0.0	0.0	0.0	0.0	0.0	0.0	0.0	0.0	0.0	0.0	0.0	0.0	0.0	0.0	0.0	0.0	0.0	0.0	0.0	0.0	0.0	0.0	0.0	0.0	0.0	0.0	0.0	0.0	0.0	0.0	0.0	0.0	0.0	0.0	0.0	0.0	0.0	0.0	0.0	0.0	0.0	0.0	0.0	0.0	0.0	0.0	0.0	0.0	0.0	0.0	0.0	0.0	0.0	0.0	0.0	0.0	0.0	0.0	0.0	0.0	0.0	0.0	0.0	0.0	571.8682176064908	119.37057142857144	0.0	0.0	0.0	0.0	0.0	0.0	0.0	0.0	0.0	0.0	0.0	0.0	0.0	0.0	0.0	0.0	0.0	0.0	0.0	0.0	0.0	0.0	0.0	0.0	0.0	0.0	0.0	0.0	0.0	0.0	0.0	0.0	0.0	0.0	0.0	0.0	0.0	0.0	0.0	0.0	0.0	0.0	0.0	0.0	0.0	0.0	0.0	0.0	0.0	0.0	0.0	0.0	0.0	0.0	0.0	0.0	0.0	0.0	0.0	0.0	0.0	0.0	0.0	0.0	0.0	0.0	0.0	0.0	0.0	0.0	0.0	0.0	0.0	0.0	0.0	0.0	0.0	0.0	0.0	0.0	0.0	0.0	0.0	0.0	0.0	0.0	0.0	0.0	0.0	0.0	0.0	0.0	0.0	0.0	0.0	0.0	0.0	0.0	0.0	0.0	0.0	0.0	0.0	0.0	0.0	0.0	0.0	0.0	0.0	0.0	0.0	0.0	0.0	0.0	0.0	0.0	0.0	0.0	0.0	0.0	0.0	0.0	0.0	0.0	0.0	0.0	0.0	0.0	0.0	0.0	0.0	0.0	0.0	0.0	0.0	0.0	0.0	0.0	0.0	0.0	0.0	0.0	0.0	0.0	0.0	0.0	0.0	24.1059073425	0.0	10.101503919619708	0.0	0.0	0.0	0.0	0.0	0.0	0.0	0.0	0.0	0.0	0.0	0.0	0.0	0.0	0.0	0.0	0.0	0.0	0.0	0.0	0.0	0.0	0.0	0.0	0.0	0.0	0.0	0.0	0.0	0.0	0.0	0.0	0.0	0.0	0.0	5.665174141732282	0.0	0.0	0.0	0.0	0.0	0.0	0.0	0.0	0.0	0.0	0.0	0.0	0.0	0.0	0.0	0.0	0.0	0.0	0.0	0.0	0.0	0.0	0.0	0.0	0.0	0.0	130.31098834105148	0.0	0.0	0.0	0.0	0.0	0.0	0.0	0.0	0.0	0.0	0.0	0.0	0.0	0.0	0.0	0.0	0.0	0.0	0.0	0.0	0.0	0.0	0.0	0.0	0.0	0.0	0.0	0.0	0.0	0.0	2.684118255586895	0.0	0.0	0.0	0.0	0.0	0.0	0.0	0.0	0.0	0.0	0.0	37.807019748463226	0.0	0.0	0.0	9.845068360836953	0.0	0.0	0.0	0.0	30.78637237439579	0.0	0.0	0.0	0.0	0.0	0.0	0.0	0.0	0.0	0.0	0.0	0.0	0.0	0.0	0.0	0.0	0.0	0.0	0.0	0.0	0.0	0.0	0.0	0.0	0.0	0.0	0.0	0.0	0.0	0.0	0.0	0.0	0.0	0.0	0.0	0.0	0.0	0.0	0.0	0.0	0.0	0.0	0.0	0.0	0.0	0.0	0.0	74.67551435473794	0.0	5.487713027495128	1.4458763232091691	0.0	0.0	0.0	0.0	0.0	0.0	0.0	0.0	27.78535831628286	6.378305334517925	31.35434677635128	28.873693145833336	0.0	0.0	0.0	0.0	0.0	0.0	0.0	0.0	47.31873585720589	8.205781643835618	0.0	0.0	0.0	0.0	0.0	0.0	0.0	0.0	0.0	0.0	0.0	0.0	0.0	0.0	0.0	0.0	0.0	0.0	0.0	0.0	0.0	0.0	0.0	0.0	0.0	0.0	0.0	0.0	0.0	0.0	0.0	0.0	0.0	0.0	0.0	0.0	0.0	0.0	0.0	278.5898507865515	0.0	0.0	0.0	0.0	0.0	0.0	0.0	0.0	0.0	0.0	0.0	0.0	0.0	0.0	0.0	0.0	0.0	0.0	0.0	0.0	0.0	0.0	0.0	0.0	0.0	0.0	0.0	0.0	0.0	0.0	0.0	0.0	0.0	0.0	0.0	0.0	0.0	0.0	0.0	0.0	0.0	0.0	0.0	0.0	0.0	0.0	0.0	0.0	0.0	0.0	0.0	0.0	0.0	0.0	0.0	0.0	0.0	0.0	0.0	0.0	0.0	0.0	0.0	0.0	0.0	0.0	0.0	0.0	0.0	0.0	0.0	0.0	0.0	0.0	0.0	0.0	0.0	0.0	0.0	0.0	0.0	0.0	0.0	0.0	0.0	0.0	0.0	0.0	0.0	0.0	0.0	0.0	0.0	0.0	0.0	0.0	0.0	0.0	0.0	0.0	0.0	0.0	0.0	0.0	0.0	0.0	0.0	0.0	0.0	0.0	0.0	0.0	0.0	0.0	0.0	0.0	0.0	0.0	0.0	0.0	0.0	0.0	0.0	0.0	0.0	0.0	0.0	0.0	0.0	0.0	0.0	0.0	0.0	0.0	0.0	0.0	0.0	0.0	0.0	0.0	0.0	0.0	0.0	0.0	0.0	0.0	0.0	0.0	0.0	0.0	0.0	0.0	0.0	0.0	0.0	0.0	0.0	0.0	0.0	0.0	0.0	0.0	0.0	0.0	0.0	0.0	0.0	0.0	0.0	0.0	0.0	0.0	0.0	0.0	0.0	0.0	0.0	0.0	0.0	0.0	0.0	0.0	0.0	0.0	0.0	0.0	0.0	0.0	0.0	0.0	0.0	0.0	0.0	0.0	0.0	0.0	0.0	0.0	0.0	0.0	0.0	0.0	0.0	0.0	0.0	0.0	0.0	0.0	0.0	0.0	0.0	0.0	0.0	0.0	0.0	0.0	0.0	0.0	0.0	0.0	0.0	0.0	0.0	0.0	0.0	0.0	0.0	0.0	0.0	0.0	0.0	0.0	0.0	0.0	0.0	0.0	0.0	0.0	0.0	0.0	0.0	0.0	0.0	0.0	0.0	0.0	0.0	0.0	0.0	0.0	0.0	0.0	8	1820	29.0	0.9790770738310628	3.2847020280000003	6	88.36454763362089	88.40246281143642	62.746865447832896	62.812593628356716	88.46242021532811	62.87253214265009	78.94048080375464	60.63505767918671	62.71299664132554	62.71723955146389	62.71299664132554	60.635052845633936	0.0	86.35887090741356	4.833552761928092e-06	0.0	79.02983583640786	62.822829532246026	76.72680843037466	88.44476690882904	81.78266325741444	60.92377123400548	62.74065356963776	62.741301046932314	60.674258249792395	0.0	1.9259876334073691	0.0	28.550198948545265	28.550198948545265	0.0	0.0	60.63508683347143	78.97962989361095	88.40235620610348	88.44459705909003	60.677018993788884	88.41017546853186	60.63734826157733	60.636836512759984	60.63850217014825	60.665145751919525	60.665145751919525	0.0	88.40543050804978	88.41389880872362	76.75772331943703	60.635052845633936	0.00045167634861344885	70.11085123265555	0.0	60.63556459445128	0.0	70.04233331111783	62.840675306788704	60.635052845633936	60.63505767918671	62.71313374560139	88.42177395768938	70.10764634256577	9.474151116395909	62.5462998675945	60.635052845633936	88.23697963713154	4.978233891185812	70.25811414129697	60.63882089463385	0.0	0.03081198921639723	60.635052845633936	27.724984874590454	0.0	0.0	60.635052845633936	60.635052845633936	28.550198948545265	32.08485873064144	78.92953121548464	0.0	4.833552761928092e-06	0.0	9.548183787998461	0.0	0.0	0.0	60.636836512759984	0.0	28.550710697362607	62.71299664132554	30.533005866323037	88.42140951807531	60.63734826157733	0.0	62.87528401887339	67.29090717699555	60.636836512759984	60.635052845633936	9.498064487973323	60.635052845633936	0.03103084229192405	0.0	0.0	28.550198948545265	0.0	9.43763412533797	0.0	60.635052845633936	78.90104761633269	60.63684134631275	86.21323451356962	60.635052845633936	70.0788413341487	28.550198948545265	0.000364701512899768	28.550198948545265	0.0	28.550198948545265	28.553350961199268	88.40687147107315	62.71299664132554	0.0	28.550198948545265	60.635052845633936	60.635052845633936	16.149552808494185	60.636836512759984	60.635052845633936	0.0	32.08485389708868	0.0	0.0	0.0	76.82186348167272	79.04119193624523	88.43685293847305	60.635052845633936	88.44413787030274	70.0423589693417	70.04414263646774	4.833552761928092e-06	28.55560457837298	2.1086272491634666	0.0	0.04168614898747155	60.636836512759984	86.3844090299839	2.077943795691601	60.636836512759984	88.20496933810374	28.550198948545265	0.03058648312717005	0.0	28.55036330854255	0.0	0.00818489259788179	60.73309791518894	0.00016984973899428985	76.88802409854544	86.33710485139338	16.229092884173134	60.635052845633936	76.92134276521435	0.09849957366476074	0.0	0.0	86.35668779988069	0.030519093474581743	16.090005905452145	88.43079460351727	60.635052845633936	28.550198948545265	0.0	0.0	78.98022475641639	2.077943795691601	0.09771085981871712	0.0	60.636836512759984	18.154382764228775	0.0	60.63684134631275	60.635052845633936	60.636836512759984	0.0	28.550198948545265	0.0	0.0	72.1882031463726	0.2254863967394662	28.550198948545265	0.030519093474581743	60.635052845633936	60.635052845633936	2.792218080747692	81.79095311751189	9.442329035616023	78.96917468057438	0.0	0.0	60.636836512759984	0.0	60.635052845633936	62.75221452336788	88.35425167004027	60.6351490701409	60.63512023528653	28.550198948545265	18.333670158591822	30.43387467692673	28.550198948545265	0.0	60.635052845633936	60.635052845633936	60.635052845633936	60.636836512759984	0.00016435999728362712	60.635052845633936	60.635052845633936	60.635052845633936	60.635052845633936	60.636836512759984	70.11255217864895	32.08485389708868	60.636836512759984	60.635052845633936	2.109280228033909	18.329187706308968	0.0	0.0	18.03305868713667	2.78964520656362	6.738965258830993e-05	60.635052845633936	32.08663756421472	60.635052845633936	60.635052845633936	60.635052845633936	0.0	32.08485389708868	0.0	18.22784939404687	2.077943795691601	16.278068161995982	0.0	2.077943795691601	0.0	0.0	60.635052845633936	0.0	60.635052845633936	0.0	9.403574972583817	54.24345898754442	18.265197993831112	4.833552761928092e-06	18.314322627883488	0.05989969290312432	60.635052845633936	0.0	32.08485389708868	32.08485389708868	0.0	60.635052845633936	60.635052845633936	0.0	0.0	0.0	0.0	0.0	0.0	0.0	60.635052845633936	0.0	0.0	16.089483265852067	9.611541083605973	0.0	25.554229559148013	0.05996708255571264	0.0	0.0	0.09764347016612884	0.039404071467069764	0.03954530152017082	0.0	62.71299664132554	9.442261645963438	28.550198948545265	0.0	0.0	0.0	0.0	0.0	88.40333641732056	60.635052845633936	0.0	70.24077764590436	30.628142744236868	86.2407005540728	0.0	0.0	0.0	62.822829532246026	60.63505767918671	0.0	1.9112470219605624	88.44398426949772	2.054955678104692	0.0	27.825578869015345	16.16225225042988	0.0	0.0	0.03119520228920768	28.550198948545265	0.0	32.08485389708868	28.550198948545265	0.0	0.0	0.0	0.00012746212131716812	11.479180556556951	0.0	0.0	0.0	0.0	60.732763705452655	0.0	0.0	60.63858914498397	70.24077764590436	3.398783748655848e-05	0.0	0.0	60.635052845633936	0.00023174964987193706	0.0	0.0	0.003219402306590617	0.13984136797094268	0.0	0.0	0.0	2.1755872658577293	0.0	2.077943795691601	2.077943795691601	2.077943795691601	2.1462461107133097	2.077943795691601	0.0	60.636836512759984	0.0	0.0007572663989981409	60.635052845633936	0.0	0.0	0.0	0.0	0.0	0.0	0.0	0.0	0.0	0.0	0.0	0.0	0.0	0.0	0.0	0.0	0.0	0.0	0.0	1.8829954937895792	0.0	0.0	0.0	0.0	0.0	0.0	0.0	0.0	0.0	0.0	0.0	0.0	0.0	0.0	0.0	0.0	0.0	0.0	0.0	0.0	0.0	0.0	0.0	0.0	0.0	0.0	0.0	0.0	0.0	0.0	0.0	0.0	1.8829954937895792	0.0	0.0	0.0	0.0	0.0	0.0	0.0	0.0	0.0	0.0	1.8829954937895792	0.0	0.0	0.0	0.0	0.0	0.0	0.0	0.0	0.0	0.0	0.0	0.0	0.0	0.0	0.0	0.0	0.0	1.8829954937895792	0.0	0.0	0.0	0.0	0.0	0.0	0.0	0.0	0.0	0.0	0.0	0.18548031605790544	6	2.112487321387828	0.0	6.502769307380496	6.083654742942136	0.0	0.0	0.0	0.0	0.0	0.0	0.0	0.0	0.0	0.0	0.0	0.0	0.0	0.0	0.0	2.314170631291125	0.0	0.0	0.0	16.908267266902293	10.47636161103256	0.0	0.0	0.0	0.0	0.0	0.0	0.0	0.0	0.0	0.0	0.0	0.0	0.0	0.0	0.0	0.0	0.0	0.0	0.0	0.0	65.36282508197118	0.0	0.0	0.0	0.0	0.0	0.0	0.0	0.0	0.0	0.0	0.0	0.0	0.0	0.0	0.0	0.0	0.0	0.0	0.0	0.0	0.0	0.0	0.0	0.0	0.0	1.53001820239	0.0	0.0	0.0	1.34364211706	2.08004622678	0.0	0.0	0.0	0.0	0.0	0.0	0.0	0.0	0.0	0.0	0.0	0.0	0.0	0.0	0.0	0.0	0.0	0.0	0.0	0.0	1.7986705947350001	0.0	0.0	0.0	0.0	0.0	0.0	0.0	0.0	0.0	0.0	1.628958767695		False
N1_009_009G1	False	False	False	False	True	False	False	False	False	False	False	False	False	False	False	False	False	False	False	False	False	False	False	False	False	True	True	False	False	False	False	True	True	False	True	True	False	False	True	False	False	False	False	False	False	False	False	False	True	True	False	True	False	True	False	True	False	False	False	False	False	False	True	True	False	True	False	True	False	False	False	True	False	True	False	False	False	True	False	True	False	False	False	False	False	False	True	True	True	False	False	True	False	True	True	False	False	False	False	False	False	False	False	False	False	False	False	False	False	False	False	True	False	False	True	True	False	False	True	True	True	True	True	False	False	False	True	False	False	False	False	True	False	False	False	True	False	True	False	False	True	False	False	False	True	True	False	False	False	False	False	True	True	False	True	True	True	False	True	False	False	False	False	False	False	False	False	False	False	False	False	False	False	False	False	False	True	False	False	False	False	False	True	False	True	True	False	True	False	False	True	False	False	False	False	False	True	False	False	False	False	True	False	True	False	False	False	True	False	False	False	False	True	True	False	False	False	False	True	False	False	False	True	False	False	False	False	True	False	False	False	False	False	False	False	False	False	False	True	False	False	True	False	False	False	True	True	False	False	False	True	False	False	True	False	False	True	False	False	False	False	False	False	False	False	True	False	False	True	False	False	False	False	False	True	True	False	False	True	False	False	True	False	False	True	False	False	True	False	True	True	True	False	False	True	False	False	False	True	True	False	True	False	True	False	True	False	True	True	True	False	True	True	True	False	False	False	False	False	True	False	False	False	False	True	True	False	True	True	True	False	True	False	True	False	True	True	False	True	True	False	False	True	False	True	True	False	False	True	False	False	False	False	False	False	False	False	False	False	False	True	False	False	True	False	True	True	True	True	True	False	False	True	True	False	False	False	True	False	False	False	False	True	False	False	False	False	False	True	True	False	True	False	False	True	False	False	True	True	False	True	False	False	True	True	False	False	False	False	True	False	False	True	True	False	False	True	False	False	False	False	False	False	False	False	True	True	False	False	False	True	False	False	True	False	True	False	False	False	False	False	True	False	False	False	False	False	False	False	True	False	True	False	False	True	False	False	True	False	False	True	False	False	False	False	False	False	False	True	False	True	False	True	False	False	False	False	False	True	False	True	True	True	True	False	False	False	False	False	False	False	True	False	False	True	True	False	False	True	False	False	False	False	False	True	False	True	True	False	False	True	False	False	False	True	False	False	False	False	False	True	False	False	True	True	True	False	False	True	False	False	True	False	False	False	False	False	False	True	False	True	False	True	False	True	False	False	False	False	False	False	True	False	True	False	False	False	True	False	False	False	False	True	True	False	False	True	False	False	True	False	False	False	False	False	True	False	False	True	False	False	False	False	True	False	False	False	False	False	False	False	False	False	False	False	False	True	True	True	False	False	False	False	False	True	True	False	False	False	True	False	True	False	False	False	True	False	False	False	False	False	True	False	False	False	False	True	False	False	False	False	False	False	False	False	False	True	True	False	False	False	False	False	False	True	True	False	False	False	True	True	True	True	False	False	True	False	False	False	False	False	False	False	False	False	True	True	True	False	False	False	True	False	True	False	True	False	False	False	False	False	True	True	False	False	False	False	False	False	False	True	True	False	False	False	True	False	True	False	False	False	False	False	False	False	True	False	False	False	False	False	False	True	True	False	True	False	False	False	False	False	False	False	False	True	True	False	False	False	False	False	False	True	False	False	True	False	False	False	False	False	False	False	False	False	True	False	False	False	False	False	False	True	True	False	False	False	True	False	True	True	True	False	False	False	False	False	False	False	True	True	False	False	False	False	False	False	False	False	False	False	False	False	False	False	True	False	False	False	False	False	False	False	False	False	False	False	False	True	False	False	False	True	False	True	False	False	False	False	False	False	False	False	False	False	False	True	False	False	False	False	False	False	False	False	False	False	False	True	True	False	False	False	True	False	False	True	False	True	False	True	True	False	False	True	False	False	False	False	False	True	False	False	0.0	0.0	0.0	0.0	0.0	0.0	0.0	0.0	0.0	0.0	0.0	0.0	0.0	0.0	0.0	0.0	0.0	0.0	0.0	0.0	0.0	0.0	0.0	0.0	0.0	0.0	0.0	0.0	0.0	0.0	0.0	0.0	0.0	0.0	0.0	0.0	0.0	19.59770325291781	0.0	0.0	0.0	0.0	0.0	0.0	0.0	0.0	0.0	0.0	0.0	0.0	0.0	0.0	0.0	0.0	0.0	0.0	0.0	0.0	0.0	0.0	0.0	0.0	0.0	0.0	0.0	0.0	0.0	0.0	1187.8542373225152	232.90709523809528	0.0	0.0	0.0	0.0	0.0	0.0	0.0	0.0	0.0	0.0	0.0	0.0	0.0	0.0	0.0	0.0	0.0	0.0	0.0	0.0	0.0	0.0	0.0	0.0	0.0	0.0	0.0	0.0	0.0	0.0	0.0	0.0	0.0	0.0	0.0	0.0	0.0	0.0	0.0	0.0	0.0	0.0	0.0	0.0	0.0	0.0	0.0	0.0	0.0	0.0	0.0	0.0	0.0	0.0	0.0	0.0	0.0	0.0	0.0	0.0	0.0	0.0	0.0	0.0	0.0	0.0	0.0	0.0	0.0	0.0	0.0	0.0	0.0	0.0	0.0	0.0	0.0	0.0	0.0	0.0	0.0	0.0	0.0	0.0	0.0	0.0	0.0	0.0	0.0	0.0	0.0	0.0	0.0	0.0	0.0	0.0	0.0	0.0	0.0	0.0	0.0	0.0	0.0	0.0	0.0	0.0	0.0	0.0	0.0	0.0	0.0	0.0	0.0	0.0	0.0	0.0	0.0	0.0	0.0	0.0	0.0	0.0	0.0	0.0	11.61524563445508	0.0	0.0	0.0	0.0	0.0	0.0	0.0	0.0	0.0	0.0	0.0	0.0	0.0	0.0	0.0	0.0	0.0	0.0	0.0	0.0	0.0	0.0	75.35053643681817	0.0	0.0	0.0	0.0	0.0	0.0	0.0	0.0	0.0	0.0	0.0	0.0	0.0	0.0	0.0	0.0	0.0	0.0	0.0	0.0	0.0	0.0	0.0	0.0	0.0	0.0	0.0	0.0	0.0	0.0	0.0	0.0	0.0	0.0	0.0	0.0	0.0	13.056440279527562	0.0	0.0	0.0	0.0	0.0	0.0	0.0	0.0	0.0	0.0	0.0	0.0	0.0	0.0	0.0	0.0	0.0	0.0	0.0	0.0	0.0	0.0	0.0	0.0	0.0	0.0	108.11540536638522	0.0	0.0	0.0	0.0	0.0	0.0	0.0	0.0	0.0	0.0	0.0	0.0	0.0	0.0	0.0	0.0	0.0	0.0	0.0	0.0	0.0	0.0	0.0	0.0	0.0	0.0	0.0	0.0	0.0	0.0	2.3321950969841616	0.0	0.0	0.0	0.0	0.0	0.0	0.0	1.2416063136374107	0.0	0.0	0.0	59.17347460609057	0.0	0.0	0.0	8.78862658941966	0.0	0.0	0.0	0.0	49.100135985059325	0.0	0.0	0.0	0.0	0.0	0.0	0.0	0.0	0.0	0.0	0.0	0.0	0.0	0.0	0.0	0.0	0.0	0.0	0.0	0.0	0.0	0.0	0.0	0.0	0.0	0.0	0.0	0.0	0.0	0.0	0.0	0.0	0.0	0.0	0.0	0.0	0.0	0.0	0.0	0.0	0.0	0.0	0.0	0.0	73.71557695650517	51.189487659941385	0.0	167.35356860812215	0.0	0.0	0.0	0.0	0.0	0.0	0.0	0.0	0.0	0.0	0.0	88.87336048023232	17.533386536001238	84.66662504423348	83.48743575892857	0.0	0.0	0.0	0.0	0.0	0.0	17.74929334088578	0.0	153.8497170179251	19.200771452054795	0.0	0.0	0.0	0.0	0.0	0.0	0.0	0.0	0.0	0.0	0.0	0.0	0.0	0.0	0.0	0.0	0.0	0.0	0.0	0.0	0.0	0.0	0.0	0.0	0.0	0.0	0.0	0.0	0.0	0.0	1.4019067723376777	0.0	0.0	0.0	0.0	0.0	0.0	0.0	0.0	425.1139900524368	0.0	0.0	0.0	0.0	0.0	0.0	0.0	0.0	0.0	0.0	0.0	0.0	0.0	0.0	0.0	0.0	0.0	0.0	0.0	0.0	0.0	0.0	0.0	0.0	0.0	0.0	0.0	0.0	0.0	0.0	0.0	0.0	0.0	0.0	0.0	0.0	0.0	0.0	0.0	0.0	0.0	0.0	0.0	0.0	0.0	0.0	0.0	0.0	0.0	0.0	0.0	0.0	0.0	0.0	0.0	0.0	0.0	0.0	0.0	0.0	0.0	0.0	0.0	0.0	0.0	0.0	0.0	0.0	0.0	0.0	0.0	0.0	0.0	0.0	0.0	0.0	0.0	0.0	0.0	0.0	0.0	0.0	0.0	0.0	0.0	0.0	0.0	0.0	0.0	0.0	0.0	0.0	0.0	0.0	0.0	0.0	0.0	0.0	0.0	0.0	0.0	0.0	0.0	0.0	0.0	0.0	0.0	0.0	0.0	0.0	0.0	0.0	0.0	0.0	0.0	0.0	0.0	0.0	0.0	0.0	0.0	0.0	0.0	0.0	0.0	0.0	0.0	0.0	0.0	0.0	0.0	0.0	0.0	0.0	0.0	0.0	0.0	0.0	0.0	0.0	0.0	0.0	0.0	0.0	0.0	0.0	0.0	0.0	0.0	0.0	0.0	0.0	0.0	0.0	0.0	0.0	0.0	0.0	0.0	0.0	0.0	0.0	0.0	0.0	0.0	0.0	0.0	0.0	0.0	0.0	0.0	0.0	0.0	0.0	0.0	0.0	0.0	0.0	0.0	0.0	0.0	0.0	0.0	0.0	0.0	0.0	0.0	0.0	0.0	0.0	0.0	0.0	0.0	0.0	0.0	0.0	0.0	0.0	0.0	0.0	0.0	0.0	0.0	0.0	0.0	0.0	0.0	0.0	0.0	0.0	0.0	0.0	0.0	0.0	0.0	0.0	0.0	0.0	0.0	0.0	0.0	0.0	0.0	0.0	0.0	0.0	0.0	0.0	0.0	0.0	0.0	0.0	0.0	0.0	0.0	0.0	0.0	0.0	0.0	0.0	0.0	0.0	0.0	0.0	0.0	0.0	0.0	0.0	0.0	0.0	0.0	0.0	9	1820	29.0	0.9639972830250344	7.685301522	7	90.26908971655891	90.30454131416187	74.75197884706414	74.82080830600113	90.32233579163444	74.83859165663141	86.73105477407455	73.34051515839181	74.71699038650381	74.7199806860051	74.71699038650381	73.3404937041247	0.0	88.92633098602249	2.1454267103223415e-05	0.0	86.77788092748777	74.77538237559294	85.23757842927964	90.30596660763183	87.79684199390167	73.47833904561074	74.74790449954487	74.74790697308396	73.3742740951635	0.0	1.3074181570836556	0.0	26.53546900662963	26.53546900662963	0.0	0.0	73.3405418488314	86.75026650196716	90.3044911699668	90.30596054220491	73.35503136019697	90.29304420918233	73.34242379288959	73.34197964490839	73.34270037386888	73.37291768575565	73.37291768575565	0.0	90.26974668792614	90.295841205254	85.27040721158394	73.3404937041247	0.00044767817627263263	76.91025867975506	0.0	73.34093785210591	0.0	76.86595202265764	74.85165955560542	73.3404937041247	73.34051515839181	74.71584797850512	90.29892809277504	76.90800441686869	3.5685150658999705	74.66345413607537	73.3404937041247	90.16824447129645	2.535454090228093	76.97792394464062	73.3432799894045	0.0	0.012166571887106271	73.3404937041247	16.939175424661208	0.0	0.0	73.3404937041247	73.3404937041247	26.53546900662963	46.80504615176218	86.74510643039501	0.0	2.1454267103223415e-05	0.0	3.6404999952793458	0.0	0.0	0.0	73.34197964490839	0.0	26.535913154610835	74.71699038650381	27.931822512620894	90.29877686454063	73.34242379288959	0.0	74.86650962244566	75.84979374026335	73.34197964490839	73.3404937041247	3.555212413815412	73.3404937041247	0.012185559692385068	0.0	0.0	26.53546900662963	0.0	3.5367801830480774	0.0	73.3404937041247	86.71512205323648	73.34200109917548	88.81122720175921	73.3404937041247	76.876543496803	26.53546900662963	2.082158172871228e-05	26.53546900662963	0.0	26.53546900662963	26.537663997967023	90.27045773796823	74.71699038650381	0.0	26.53546900662963	73.3404937041247	73.3404937041247	11.913095077390315	73.34197964490839	73.3404937041247	0.0	46.80502469749507	0.0	0.0	0.0	85.2857733255495	86.78330688547081	90.30281012113701	73.3404937041247	90.30528387708144	76.86580170877927	76.86728764956295	2.1454267103223415e-05	26.53969465560334	1.3883817098564049	0.0	0.014246267032170403	73.34197964490839	88.94582996608038	1.3764966823791054	73.34197964490839	90.20768728350126	26.53546900662963	0.011750554886139821	0.0	26.53561262239575	0.0	0.00031592941047498886	73.44297844177942	6.065426877361888e-06	85.36013194281266	88.89863249960165	12.012238829666044	73.3404937041247	85.36871013552495	0.1026476197520618	0.0	0.0	88.9287109934796	0.01174141171118024	11.895646929077964	90.28905914368364	73.3404937041247	26.53546900662963	0.0	0.0	86.75056876818022	1.3764966823791054	0.10233505646172136	0.0	73.34197964490839	13.31680049402364	0.0	73.34200109917548	73.3404937041247	73.34197964490839	0.0	26.53546900662963	0.0	0.0	78.28496591883919	0.11706576210604115	26.53546900662963	0.01174141171118024	73.3404937041247	73.3404937041247	1.0313800831197055	87.80049858273749	3.5350059170909747	86.73624467889614	0.0	0.0	73.34197964490839	0.0	73.3404937041247	74.72944468712521	90.25555720557344	73.3405285332172	73.34050284729965	26.53546900662963	13.395303296595175	27.82955978061553	26.53546900662963	0.0	73.3404937041247	73.3404937041247	73.3404937041247	73.34197964490839	0.00014361576611935533	73.3404937041247	73.3404937041247	73.3404937041247	73.3404937041247	73.34197964490839	76.8903523888499	46.80502469749507	73.34197964490839	73.3404937041247	1.3890833431580019	13.394794577426019	0.0	0.0	13.20717978594934	1.0296383829384774	9.143174959577764e-06	73.3404937041247	46.80651063827876	73.3404937041247	73.3404937041247	73.3404937041247	0.0	46.80502469749507	0.0	13.289857363113516	1.3764966823791054	12.027428005732352	0.0	1.3764966823791054	0.0	0.0	73.3404937041247	0.0	73.3404937041247	0.0	3.5226597221610034	42.08835904431098	13.374203468952745	2.1454267103223415e-05	13.39106690830538	0.017713751656449766	73.3404937041247	0.0	46.80502469749507	46.80502469749507	0.0	73.3404937041247	73.3404937041247	0.0	0.0	0.0	0.0	0.0	0.0	0.0	73.3404937041247	0.0	0.0	11.895375260306988	3.6608098393597	0.0	15.436479759478454	0.017722894831409344	0.0	0.0	0.10232591328676176	0.03341229872619038	0.03366978404658221	0.0	74.71699038650381	3.534996773916016	26.53546900662963	0.0	0.0	0.0	0.0	0.0	90.26783819178884	73.3404937041247	0.0	76.99963803804887	27.91196568900873	88.79619990569181	0.0	0.0	0.0	74.77538237559294	73.34051515839181	0.0	1.3229604319506798	90.30585995452115	1.3694796217894167	0.0	16.98033469245894	11.975258794738386	0.0	0.0	0.012329175458504423	26.53546900662963	0.0	46.80502469749507	26.53546900662963	0.0	0.0	0.0	5.612979891772622e-06	4.9512249222534805	0.0	0.0	0.0	0.0	73.44282876058642	0.0	0.0	73.34312723046341	76.99963803804887	4.814470671019043e-05	0.0	0.0	73.3404937041247	0.00015275894107893314	0.0	0.0	0.0022041345123521164	0.11701632830013706	0.0	0.0	0.0	1.4788225956658672	0.0	1.3764966823791054	1.3764966823791054	1.3764966823791054	1.397590444594658	1.3764966823791054	0.0	73.34197964490839	0.0	0.0008487792627838147	73.3404937041247	0.0	0.0	0.0	0.0	0.0	0.0	0.0	0.0	0.0	0.0	0.0	0.0	0.0	0.0	0.0	0.0	0.0	0.0	0.0	0.0	0.0	0.0	0.0	0.0	0.0	0.0	0.0	0.0	0.0	0.0	0.0	0.0	0.0	0.0	0.0	0.0	0.0	0.0	0.0	0.0	0.0	0.0	0.0	0.0	0.0	0.0	0.0	0.0	0.0	0.0	0.0	0.0	0.0	0.0	0.0	0.0	0.0	0.0	0.0	0.0	0.0	0.0	0.0	0.0	0.0	0.0	0.0	0.0	0.0	0.0	0.0	0.0	0.0	0.0	0.0	0.0	0.0	0.0	0.0	0.0	0.0	0.0	0.0	0.0	0.0	0.0	0.0	0.0	0.0	0.0	0.0	0.0	0.0	0.15755766032984214	6	1.7334503551627674	0.0	7.450898215766369	4.464949319504728	0.0	0.0	0.0	0.0	0.0	0.0	0.0	0.0	0.0	0.0	0.0	0.0	0.0	0.0	0.0	1.3522765283977365	0.07722797720570683	0.0	0.0	11.18573048848037	3.5234333170669325	0.0	0.0	0.0	0.0	0.0	0.0	0.0	0.0	0.0	0.0	0.0	0.0	0.0	0.0	0.0	0.0	0.0	0.0	0.0	0.0	76.63033377881047	0.0	0.0	0.0	0.0	0.0	0.0	0.0	0.0	0.0	0.0	0.0	0.0	0.0	0.0	0.0	0.0	0.0	0.0	0.0	0.0	0.0	0.0	0.0	0.0	0.0	1.5836489439800001	0.0	0.0	0.0	1.43534878063	2.38898572135	0.0	0.0	0.0	0.0	0.0	0.0	0.0	0.0	0.0	0.0	0.0	0.0	0.0	0.0	0.0	0.0	0.0	0.0	0.0	0.0	1.591957065005	0.0	0.0	0.0	0.0	0.0	0.0	0.0	0.0	0.0	0.0	1.65433252739		False
N1_009_010G1	False	False	False	False	True	False	False	False	False	False	False	False	False	False	False	False	False	False	False	False	False	False	False	False	False	True	True	False	False	False	False	True	True	False	True	True	False	False	True	False	False	False	False	False	False	False	False	False	True	True	False	True	False	True	False	True	False	False	False	False	False	False	True	False	False	False	False	True	False	False	False	False	False	True	False	False	False	True	False	True	False	False	False	False	False	False	True	True	True	False	False	True	False	False	True	False	False	False	False	False	False	False	False	False	False	False	False	False	False	False	False	False	False	False	True	True	False	False	True	True	True	True	True	False	False	False	True	False	False	False	False	True	False	False	False	True	False	True	False	False	True	False	False	False	True	True	False	False	False	False	False	True	True	True	True	False	True	False	True	False	False	False	False	False	False	False	False	False	False	False	False	False	False	False	False	False	True	False	False	False	False	False	True	False	True	False	False	True	False	False	True	False	False	False	False	False	False	False	False	False	False	False	False	True	False	False	False	True	False	False	False	False	True	True	False	False	False	False	True	False	False	False	True	False	False	False	False	True	False	False	False	False	False	False	False	False	False	False	True	False	False	True	False	False	False	True	True	False	False	False	True	False	False	True	False	False	True	False	False	False	False	False	False	False	False	True	False	False	True	False	False	False	False	False	True	True	False	False	True	False	False	True	False	False	True	False	False	True	False	True	True	True	False	False	True	False	False	False	True	True	False	True	False	True	False	True	False	True	True	True	False	True	True	True	False	False	False	False	False	True	False	False	False	False	True	True	False	True	True	True	False	True	False	True	False	True	False	False	True	True	False	False	True	False	True	True	False	False	True	False	False	False	False	False	False	False	False	False	False	False	True	False	False	True	False	True	True	True	True	True	False	False	True	True	False	False	False	True	False	False	False	False	True	False	False	False	False	False	True	True	False	True	False	False	True	False	False	True	True	False	True	False	False	True	True	False	False	False	False	True	False	False	True	True	False	False	True	False	False	False	False	False	False	False	False	True	True	False	False	False	True	False	False	True	False	True	False	False	False	False	False	True	False	False	False	False	False	False	False	False	False	True	False	False	True	False	False	True	False	False	True	False	False	False	False	False	False	False	True	False	True	False	True	False	False	False	False	False	True	False	True	True	True	True	False	False	False	False	False	False	False	True	False	False	True	True	False	False	True	False	False	False	False	False	True	False	True	True	False	False	True	False	False	False	True	False	False	False	False	False	True	False	False	True	True	True	False	False	True	False	False	True	False	False	False	False	False	False	True	False	True	False	True	False	True	False	False	False	False	False	False	True	False	True	False	False	False	False	False	False	False	False	True	True	False	False	False	False	False	False	False	False	False	False	False	True	False	False	True	False	False	False	False	True	False	False	False	False	False	False	False	False	False	False	False	False	True	True	True	False	False	False	False	False	True	True	False	False	False	True	False	True	False	False	False	True	False	False	False	False	False	True	False	False	False	False	True	False	False	False	False	False	False	False	False	False	True	True	False	False	False	False	False	False	True	True	False	False	False	True	True	True	True	False	False	True	False	False	False	False	False	False	False	False	False	True	True	True	False	False	False	True	False	False	False	True	False	False	False	False	False	True	True	False	False	False	False	False	False	False	True	True	False	False	False	True	False	True	False	False	False	False	False	False	False	True	False	False	False	False	False	False	True	True	False	True	False	False	False	False	False	False	False	False	True	True	False	False	False	False	False	False	True	False	False	True	False	False	False	False	False	False	False	False	False	True	False	False	False	False	False	False	True	True	False	False	False	True	False	True	True	True	False	False	False	False	False	False	False	True	True	False	False	False	False	False	False	False	False	False	False	False	False	False	False	False	False	False	False	False	False	False	False	False	False	False	False	False	True	False	False	False	True	False	True	False	False	False	False	False	False	False	False	False	False	False	True	False	False	False	False	False	False	False	False	False	False	False	True	True	False	False	False	True	False	False	True	False	True	False	True	True	False	False	True	False	False	False	False	False	True	False	False	0.0	0.0	0.0	0.0	0.0	0.0	0.0	0.0	0.0	0.0	0.0	0.0	0.0	0.0	0.0	0.0	0.0	0.0	0.0	0.0	0.0	0.0	0.0	0.0	0.0	0.0	0.0	0.0	0.0	0.0	0.0	0.0	0.0	0.0	0.0	0.0	0.0	0.0	0.0	0.0	0.0	0.0	0.0	0.0	0.0	0.0	0.0	0.0	0.0	0.0	0.0	0.0	0.0	0.0	0.0	0.0	0.0	0.0	0.0	0.0	0.0	0.0	0.0	0.0	0.0	0.0	0.0	0.0	409.5908607505072	68.82990476190476	0.0	0.0	0.0	0.0	0.0	0.0	0.0	0.0	0.0	0.0	0.0	0.0	0.0	0.0	0.0	0.0	0.0	0.0	0.0	0.0	0.0	0.0	0.0	0.0	0.0	0.0	0.0	0.0	0.0	0.0	0.0	0.0	0.0	0.0	0.0	0.0	0.0	0.0	0.0	0.0	0.0	0.0	0.0	0.0	0.0	0.0	0.0	0.0	0.0	0.0	0.0	0.0	0.0	0.0	0.0	0.0	0.0	0.0	0.0	0.0	0.0	0.0	0.0	0.0	0.0	0.0	0.0	0.0	0.0	0.0	0.0	0.0	0.0	0.0	0.0	0.0	0.0	0.0	0.0	0.0	0.0	0.0	0.0	0.0	0.0	0.0	0.0	0.0	0.0	0.0	0.0	0.0	0.0	0.0	0.0	0.0	0.0	0.0	0.0	0.0	0.0	0.0	0.0	0.0	0.0	0.0	0.0	0.0	0.0	0.0	0.0	0.0	0.0	0.0	0.0	0.0	0.0	0.0	0.0	0.0	0.0	0.0	0.0	0.0	2.237945953998148	0.0	0.0	0.0	0.0	0.0	0.0	0.0	0.0	0.0	0.0	0.0	0.0	0.0	0.0	0.0	0.0	0.0	0.0	0.0	0.0	0.0	0.0	30.5069424	0.0	0.0	0.0	0.0	0.0	0.0	0.0	0.0	0.0	0.0	0.0	0.0	0.0	0.0	0.0	0.0	0.0	0.0	0.0	0.0	0.0	0.0	0.0	0.0	0.0	0.0	0.0	0.0	0.0	0.0	0.0	0.0	0.0	0.0	0.0	0.0	0.0	5.784086082677168	0.0	0.0	0.0	0.0	0.0	0.0	0.0	0.0	0.0	0.0	0.0	0.0	0.0	0.0	0.0	0.0	0.0	0.0	0.0	0.0	0.0	0.0	0.0	0.0	0.0	0.0	41.13132557886135	0.0	0.0	0.0	0.0	0.0	0.0	0.0	0.0	0.0	0.0	0.0	0.0	0.0	0.0	0.0	0.0	0.0	0.0	0.0	0.0	0.0	0.0	0.0	0.0	0.0	0.0	0.0	0.0	0.0	0.0	0.0	0.0	0.0	0.0	0.0	0.0	0.0	0.0	0.0	0.0	0.0	0.0	4.403725228573448	0.0	0.0	0.0	2.414566350572444	0.0	0.0	0.0	0.0	5.005490893511059	0.0	0.0	0.0	0.0	0.0	0.0	0.0	0.0	0.0	0.0	0.0	0.0	0.0	0.0	0.0	0.0	0.0	0.0	0.0	0.0	0.0	0.0	0.0	0.0	0.0	0.0	0.0	0.0	0.0	0.0	0.0	0.0	0.0	0.0	0.0	0.0	0.0	0.0	0.0	0.0	0.0	0.0	0.0	0.0	0.0	0.0	0.0	110.70112230475523	0.0	0.0	0.0	0.0	0.0	0.0	0.0	0.0	0.0	0.0	0.0	28.271584598023228	7.725066561032139	43.58460328622289	42.280270504133604	0.0	0.0	0.0	0.0	0.0	0.0	0.0	0.0	45.267996860459995	10.72765616438356	0.0	0.0	0.0	0.0	0.0	0.0	0.0	0.0	0.0	0.0	0.0	0.0	0.0	0.0	0.0	0.0	0.0	0.0	0.0	0.0	0.0	0.0	0.0	0.0	0.0	0.0	0.0	0.0	0.0	0.0	0.78649468944464	0.0	0.0	0.0	0.0	0.0	0.0	0.0	0.0	45.08182739049967	0.0	0.0	0.0	0.0	0.0	0.0	0.0	0.0	0.0	0.0	0.0	0.0	0.0	0.0	0.0	0.0	0.0	0.0	0.0	0.0	0.0	0.0	0.0	0.0	0.0	0.0	0.0	0.0	0.0	0.0	0.0	0.0	0.0	0.0	0.0	0.0	0.0	0.0	0.0	0.0	0.0	0.0	0.0	0.0	0.0	0.0	0.0	0.0	0.0	0.0	0.0	0.0	0.0	0.0	0.0	0.0	0.0	0.0	0.0	0.0	0.0	0.0	0.0	0.0	0.0	0.0	0.0	0.0	0.0	0.0	0.0	0.0	0.0	0.0	0.0	0.0	0.0	0.0	0.0	0.0	0.0	0.0	0.0	0.0	0.0	0.0	0.0	0.0	0.0	0.0	0.0	0.0	0.0	0.0	0.0	0.0	0.0	0.0	0.0	0.0	0.0	0.0	0.0	0.0	0.0	0.0	0.0	0.0	0.0	0.0	0.0	0.0	0.0	0.0	0.0	0.0	0.0	0.0	0.0	0.0	0.0	0.0	0.0	0.0	0.0	0.0	0.0	0.0	0.0	0.0	0.0	0.0	0.0	0.0	0.0	0.0	0.0	0.0	0.0	0.0	0.0	0.0	0.0	0.0	0.0	0.0	0.0	0.0	0.0	0.0	0.0	0.0	0.0	0.0	0.0	0.0	0.0	0.0	0.0	0.0	0.0	0.0	0.0	0.0	0.0	0.0	0.0	0.0	0.0	0.0	0.0	0.0	0.0	0.0	0.0	0.0	0.0	0.0	0.0	0.0	0.0	0.0	0.0	0.0	0.0	0.0	0.0	0.0	0.0	0.0	0.0	0.0	0.0	0.0	0.0	0.0	0.0	0.0	0.0	0.0	0.0	0.0	0.0	0.0	0.0	0.0	0.0	0.0	0.0	0.0	0.0	0.0	0.0	0.0	0.0	0.0	0.0	0.0	0.0	0.0	0.0	0.0	0.0	0.0	0.0	0.0	0.0	0.0	0.0	0.0	0.0	0.0	0.0	0.0	0.0	0.0	0.0	0.0	0.0	0.0	0.0	0.0	0.0	0.0	0.0	0.0	0.0	0.0	0.0	0.0	0.0	0.0	10	1820	29.0	0.9845352081251606	2.869225708	8	93.74372924207569	93.78917613569195	86.47059139071152	86.57705277891985	93.82241543562857	86.6102980622163	90.01569437371002	86.14148703709179	86.42770197319733	86.43107625111635	86.42770197319733	86.14148703709179	0.0	93.52549738313766	0.0	0.0	90.07998435188874	86.51358356422163	89.56018657069454	93.81907576420146	90.83958418417204	86.2621903400601	86.46562919440981	86.4658739460991	86.18295596209529	0.0	0.25832818954035336	0.0	50.689967177095006	50.689967177095006	0.0	0.0	86.14149654031513	90.03186447603247	93.78914770092054	93.81746338059679	86.15783173592669	93.80544813664656	86.14218786851092	86.14174666128206	86.14550717014856	86.17991863418385	86.17991863418385	0.0	93.77147722545988	93.80897288255942	89.60055910938492	86.14148703709179	0.0007858357994432303	89.92421950481686	0.0	86.14192824432068	0.0	89.87229216557094	86.61360884835354	86.14148703709179	86.14148703709179	86.42733384053408	93.81599169894709	89.92180823550133	3.7827129870272023	86.42032782379816	86.14148703709179	93.61334844712832	1.2479276034149958	89.9606520823683	86.1449419829306	0.0	0.013763278114246972	86.14148703709179	7.641005737728458	0.0	0.0	86.14148703709179	86.14148703709179	50.689967177095006	35.451519859996814	90.03053776985766	0.0	0.0	0.0	3.8980958903075593	0.0	0.0	0.0	86.14174666128206	0.0	50.69040838432385	86.42770197319733	51.0788191401097	93.81571140681172	86.14218786851092	0.0	86.63069399033823	89.11334795630016	86.14174666128206	86.14148703709179	3.7780217166286802	86.14148703709179	0.013827740018944242	0.0	0.0	50.689967177095006	0.0	3.7438149159450735	0.0	86.14148703709179	89.99584855652316	86.14174666128206	93.34549207095516	86.14148703709179	89.88293721464693	50.689967177095006	0.001957012175237505	50.689967177095006	0.0	50.689967177095006	50.69237492654712	93.77364428226988	86.42770197319733	0.0	50.689967177095006	86.14148703709179	86.14148703709179	3.4530844092901782	86.14174666128206	86.14148703709179	0.0	35.451519859996814	0.0	0.0	0.0	89.6323961233748	90.09138095299049	93.81204744459043	86.14148703709179	93.81795524787731	89.87237543355431	89.87263505774456	0.0	50.69339741540418	0.2998628294828162	0.0	0.01650948076383247	86.14174666128206	93.53585587095243	0.28621493610550675	86.14174666128206	93.73635911069404	50.689967177095006	0.0137311613607096	0.0	50.69022853768221	0.0	0.002327582126252843	86.29118420778187	0.0016123836046332107	89.72905288128356	93.49523857089605	3.5820597423748746	86.14148703709179	89.75684282956591	0.14971343903092682	0.0	0.0	93.53271142208644	0.013386532790105305	3.4184494126357654	93.78157435268749	86.14148703709179	50.689967177095006	0.0	0.0	90.03242227162643	0.28621493610550675	0.14782342649822336	0.0	86.14174666128206	3.84584361713522	0.0	86.14174666128206	86.14148703709179	86.14174666128206	0.0	50.689967177095006	0.0	0.0	90.20936022057964	0.08416843500476054	50.689967177095006	0.013386532790105305	86.14148703709179	86.14148703709179	0.7740936875700382	90.84771049379715	3.741976389164319	90.03628299962563	0.0	0.0	86.14174666128206	0.0	86.14148703709179	86.45832647922975	93.74719522001291	86.14155149899652	86.14183166566242	50.689967177095006	3.894010126734369	50.93195035473471	50.689967177095006	0.0	86.14148703709179	86.14148703709179	86.14148703709179	86.14174666128206	0.00026136058720412374	86.14148703709179	86.14148703709179	86.14148703709179	86.14148703709179	86.14174666128206	89.89804776598885	35.451519859996814	86.14174666128206	86.14148703709179	0.30054418020406753	3.890245192449005	0.0	0.0	3.693455203325239	0.7724717739173738	0.00034462857060429416	86.14148703709179	35.451779484187064	86.14148703709179	86.14148703709179	86.14148703709179	0.0	35.451519859996814	0.0	3.7379001288144247	0.28621493610550675	3.6125505234266417	0.0	0.28621493610550675	0.0	0.0	86.14148703709179	0.0	86.14148703709179	0.0	3.727694811210959	58.034783061382	3.851929979645518	0.0	3.894381007318768	0.0332357800731523	86.14148703709179	0.0	35.451519859996814	35.451519859996814	0.0	86.14148703709179	86.14148703709179	0.0	0.0	0.0	0.0	0.0	0.0	0.0	86.14148703709179	0.0	0.0	3.4182362456123925	3.9342409239124354	0.0	7.181778223323952	0.0335804086437566	0.0	0.0	0.14747879792761906	0.0409502923048877	0.04119043579730016	0.0	86.42770197319733	3.7416317605937146	50.689967177095006	0.0	0.0	0.0	0.0	0.0	93.77071609719006	86.14148703709179	0.0	90.06858766054388	50.97618211320052	93.34559767366194	0.0	0.0	0.0	86.51358356422163	86.14148703709179	0.0	0.2788407867063379	93.8188085611006	0.2831308708511506	0.0	7.6806687743464765	3.5453250363341815	0.0	0.0	0.014089100606148366	50.689967177095006	0.0	35.451519859996814	50.689967177095006	0.0	0.0	0.0	0.0	4.168249943150404	0.0	0.0	0.0	0.0	86.28931046359007	0.0	0.0	86.14433599377277	90.06858766054388	9.503223296238567e-06	0.0	0.0	86.14148703709179	0.000605989157808418	0.0	0.0	0.002752378022711825	0.16442948592029047	0.0	0.0	0.0	0.4336937340331258	0.0	0.28621493610550675	0.28621493610550675	0.28621493610550675	0.32668269958972396	0.28621493610550675	0.0	86.14174666128206	0.0	0.001287339879059813	86.14148703709179	0.0	0.0	0.0	0.0	0.0	0.0	3.4182362456123925	0.0	0.0	0.0	0.0	3.4182362456123925	0.0	0.0	0.0	0.0	0.0	0.0	0.0	0.0	0.0	0.0	0.0	0.0	0.0	3.4182362456123925	0.0	0.0	0.0	0.0	0.0	0.0	3.4182362456123925	0.0	0.0	0.0	0.0	0.0	0.0	0.0	0.0	0.0	3.4182362456123925	0.0	0.0	0.0	0.0	0.0	0.0	0.0	0.0	0.0	3.4182362456123925	0.0	0.0	0.0	0.0	0.0	0.0	0.0	0.0	0.0	0.0	3.4182362456123925	0.0	0.0	0.0	0.0	0.0	0.0	0.0	3.4182362456123925	0.0	0.0	0.0	3.4182362456123925	3.4182362456123925	0.0	0.0	3.4182362456123925	3.4182362456123925	3.4182362456123925	0.0	0.0	0.0	0.0	0.0	0.0	0.0	0.0	0.0	0.0	0.0	0.18317514901024934	4	1.4547343521597689	0.0	7.871667735894983	4.727217666170273	0.0	0.0	0.0	0.0	0.0	0.0	0.0	0.0	0.0	0.0	0.0	0.0	0.0	0.0	0.0	0.2616665519156153	0.1275809863334739	0.0	0.0	3.4253790123924257	3.9857088113891934	0.0	0.0	0.0	0.0	0.0	0.0	0.0	0.0	0.0	0.0	0.0	0.0	0.0	0.0	0.0	0.0	0.0	0.0	0.0	0.0	88.81322433010907	0.0	0.0	0.0	0.0	0.0	0.0	0.0	0.0	0.0	0.0	0.0	0.0	0.0	0.0	0.0	0.0	0.0	0.0	0.0	0.0	0.0	0.0	0.0	0.0	0.0	0.0	0.0	0.0	0.0	1.38959982625	1.7851092470299998	0.0	0.0	0.0	0.0	0.0	0.0	0.0	0.0	0.0	0.0	0.0	0.0	0.0	0.0	0.0	0.0	0.0	0.0	0.0	0.0	1.5529324112399998	0.0	0.0	0.0	0.0	0.0	0.0	0.0	0.0	0.0	0.0	1.5529324112399998		False
N1_009_011G1	False	False	False	False	True	False	False	False	False	False	False	False	False	False	False	False	False	False	False	False	False	False	False	False	False	True	True	False	False	False	False	True	True	False	True	True	False	False	True	False	False	False	False	False	False	False	False	False	True	True	False	True	False	True	False	True	True	False	False	False	False	False	True	True	False	True	False	True	True	False	False	True	False	True	False	False	False	True	False	True	False	False	False	True	False	False	True	True	True	False	True	True	False	True	True	False	False	False	False	False	False	False	False	False	False	False	False	False	False	False	False	False	False	False	True	True	False	False	True	True	True	True	True	False	False	False	True	False	False	False	False	True	False	False	False	True	False	True	False	False	True	False	False	False	True	True	False	False	False	False	True	True	True	True	True	True	True	False	True	False	False	False	False	False	False	False	False	False	False	False	False	False	False	False	False	False	True	False	False	False	False	False	True	False	True	True	False	True	False	False	True	False	False	False	False	False	True	False	False	False	False	True	False	True	False	False	False	False	True	False	False	False	True	True	False	True	False	False	True	False	False	True	True	False	False	False	False	True	False	False	False	False	False	False	False	False	False	False	True	False	False	True	False	False	False	True	True	False	False	False	True	False	False	True	False	False	True	False	False	False	False	False	False	False	False	True	False	False	True	False	False	False	False	False	True	True	False	False	True	False	False	True	False	False	True	False	False	True	False	True	True	True	False	False	True	False	False	False	True	True	False	True	False	True	False	True	False	True	True	True	False	True	True	True	False	False	False	False	False	True	False	False	False	False	True	True	False	True	True	True	True	True	False	True	False	True	True	False	True	True	False	False	True	False	True	True	False	False	True	False	False	False	False	False	False	False	False	False	False	False	True	False	True	True	False	True	True	True	True	True	False	False	True	True	False	False	False	True	False	False	False	False	True	False	False	False	False	False	True	True	False	True	False	False	True	False	False	True	True	False	True	False	False	True	True	False	False	False	False	True	False	False	True	True	False	False	True	False	False	False	False	False	False	True	False	True	True	False	False	False	True	False	False	True	False	True	False	False	False	False	False	True	False	False	False	False	False	False	False	True	False	True	False	False	True	False	False	True	False	False	True	False	False	False	False	False	False	False	True	False	True	False	True	False	False	False	False	False	True	False	True	True	True	True	True	False	False	False	False	False	True	True	False	False	True	True	False	False	True	True	False	False	False	False	True	False	True	True	False	False	True	False	False	False	True	False	False	False	False	False	True	False	False	True	True	True	True	False	True	False	False	True	False	False	False	False	False	False	True	False	False	False	True	False	True	False	False	False	False	False	False	True	False	True	False	False	False	True	False	False	False	False	True	True	False	False	True	False	False	True	False	False	False	False	False	True	False	False	True	False	False	False	False	True	False	False	False	False	False	False	False	False	True	False	False	False	True	True	True	False	False	False	False	False	True	True	False	False	False	True	False	True	False	False	False	True	False	False	False	False	False	True	False	False	False	False	True	False	False	False	False	False	False	False	False	False	True	True	False	False	False	False	False	False	True	True	False	False	False	True	True	True	True	False	False	True	False	False	False	False	True	False	False	False	False	True	True	True	False	False	False	True	False	True	False	True	False	False	True	False	False	True	True	False	False	False	False	False	False	False	True	True	False	False	False	True	False	True	False	False	False	False	False	False	False	True	False	False	False	False	False	False	True	True	False	True	False	False	False	False	False	False	False	False	True	True	False	False	False	False	False	False	True	False	False	True	False	False	False	False	False	False	False	False	False	True	False	False	False	False	False	False	True	True	False	False	False	True	False	True	True	True	False	False	False	False	False	False	False	True	True	False	False	False	False	False	False	True	False	False	False	False	False	False	False	True	False	False	False	False	False	False	True	False	False	False	False	False	True	False	False	False	True	False	True	False	False	False	False	False	False	False	False	False	False	False	True	False	False	False	False	False	False	False	True	False	False	False	True	True	False	False	False	True	False	False	True	False	True	False	True	True	False	False	True	False	False	False	False	False	True	False	False	0.0	0.0	0.0	0.0	0.0	0.0	0.0	0.0	0.0	0.0	0.0	0.0	0.0	0.0	0.0	0.0	0.0	0.0	0.0	0.0	0.0	0.0	0.0	0.0	0.0	0.0	0.0	0.0	0.0	0.0	0.0	0.0	0.0	0.0	0.0	0.0	0.0	0.0	0.0	0.0	0.0	0.0	0.0	0.0	0.0	0.0	0.0	0.0	0.0	0.0	0.0	0.0	0.0	0.0	0.0	0.0	0.0	0.0	0.0	0.0	0.0	0.0	0.0	0.0	0.0	0.0	0.0	0.0	758.3674915212981	257.8979523809524	0.0	0.0	0.0	0.0	0.0	0.0	0.0	0.0	0.0	0.0	0.0	0.0	0.0	0.0	0.0	0.0	0.0	0.0	0.0	0.0	0.0	0.0	0.0	0.0	0.0	0.0	0.0	0.0	0.0	0.0	0.0	0.0	0.0	0.0	0.0	0.0	0.0	0.0	0.0	0.0	0.0	0.0	0.0	0.0	0.0	0.0	0.0	0.0	0.0	0.0	0.0	0.0	0.0	0.0	0.0	0.0	0.0	0.0	0.0	0.0	0.0	0.0	0.0	0.0	0.0	0.0	0.0	0.0	0.0	0.0	0.0	0.0	0.0	0.0	0.0	0.0	0.0	0.0	0.0	0.0	0.0	0.0	0.0	0.0	0.0	0.0	0.0	0.0	0.0	0.0	0.0	0.0	0.0	0.0	0.0	0.0	0.0	0.0	0.0	0.0	0.0	0.0	0.0	0.0	0.0	0.0	0.0	0.0	0.0	0.0	0.0	0.0	0.0	0.0	0.0	0.0	0.0	0.0	0.0	0.0	0.0	0.0	0.0	0.0	8.56159410929299	0.0	0.0	0.0	0.0	0.0	0.0	0.0	0.0	0.0	0.0	0.0	0.0	0.0	0.0	0.0	0.0	0.0	0.0	0.0	0.0	0.0	0.0	17.085428811363634	0.0	0.0	0.0	0.0	0.0	0.0	0.0	0.0	0.0	0.0	0.0	0.0	0.0	0.0	0.0	0.0	0.0	0.0	0.0	0.0	0.0	0.0	0.0	0.0	0.0	0.0	0.0	0.0	0.0	0.0	0.0	0.0	0.0	0.0	0.0	0.0	0.0	7.39920023031496	0.0	13.766605077357239	0.0	0.0	0.0	0.0	0.0	0.0	0.0	0.0	0.0	0.0	0.0	0.0	0.0	0.0	0.0	0.0	0.0	0.0	0.0	0.0	0.0	0.0	0.0	0.0	200.53185745028603	0.0	0.0	0.0	0.0	0.0	0.0	0.0	0.0	0.0	0.0	0.0	0.0	0.0	0.0	0.0	0.0	0.0	0.0	0.0	0.0	0.0	0.0	0.0	0.0	0.0	0.0	0.0	0.0	0.0	0.0	1.1548638943371663	0.0	0.0	0.0	0.0	0.0	0.0	1.006816332772795	3.0313443989864086	0.0	0.0	0.0	20.06728798841236	0.0	0.0	0.0	15.77322204500592	0.0	0.0	0.0	0.0	7.738890452028707	0.0	0.0	0.0	0.0	0.0	0.0	0.0	0.0	0.0	0.0	0.0	0.0	0.0	0.0	0.0	0.0	0.0	0.0	0.0	0.0	0.0	0.0	0.0	0.0	0.0	0.0	0.0	0.0	0.0	0.0	0.0	0.0	0.0	0.0	0.0	0.0	0.0	0.0	0.0	0.0	0.0	0.0	0.0	0.0	0.0	0.0	0.0	139.9570247802846	0.0	0.0	0.0	0.0	0.0	0.0	0.0	0.0	0.0	0.0	0.0	13.472077811391893	7.706480817985168	35.15362523465315	28.217149537533068	0.0	0.0	0.0	0.0	0.0	0.0	0.0	0.0	7.705380798963104	15.708160547945207	0.0	0.0	0.0	0.0	0.0	0.0	0.0	0.0	0.0	0.0	0.0	0.0	0.0	0.0	0.0	0.0	0.0	0.0	0.0	0.0	0.0	0.0	0.0	0.0	0.0	0.0	0.0	0.0	0.0	0.0	2.4805443414347783	0.0	1.7630343414634146	0.0	0.0	0.0	0.0	0.0	0.0	241.91968298889583	0.0	1.3517905194964692	0.0	0.0	0.0	0.0	0.949030433916849	0.0	0.0	0.0	0.0	0.0	0.0	0.0	0.0	0.0	0.0	0.0	0.0	0.0	0.0	0.0	0.0	0.0	0.0	0.0	0.0	0.0	0.0	0.0	0.0	0.0	0.0	0.0	0.0	0.0	0.0	0.0	0.0	0.0	0.0	0.0	0.0	0.0	0.0	0.0	0.0	0.0	0.0	0.0	0.0	0.0	0.0	0.0	0.0	0.0	0.0	0.0	0.0	0.0	0.0	0.0	0.0	0.0	0.0	0.0	0.0	0.0	0.0	0.0	0.0	0.0	0.0	0.0	0.0	0.0	0.0	0.0	0.0	0.0	0.0	0.0	0.0	0.0	0.0	0.0	0.0	0.0	0.0	0.0	0.0	0.0	0.0	0.0	0.0	0.0	0.0	0.0	0.0	0.0	0.0	0.0	0.0	0.0	0.0	0.0	0.0	0.0	0.0	0.0	0.0	0.0	0.0	0.0	0.0	0.0	0.0	0.0	0.0	0.0	0.0	0.0	0.0	0.0	0.0	0.0	0.0	0.0	0.0	0.0	0.0	0.0	0.0	0.0	0.0	0.0	0.0	0.0	0.0	0.0	0.0	0.0	0.0	0.0	0.0	0.0	0.0	0.0	0.0	0.0	0.0	0.0	0.0	0.0	0.0	0.0	0.0	0.0	0.0	0.0	0.0	0.0	0.0	0.0	0.0	0.0	0.0	0.0	0.0	0.0	0.0	0.0	0.0	0.0	0.0	0.0	0.0	0.0	0.0	0.0	0.0	0.0	0.0	0.0	0.0	0.0	0.0	0.0	0.0	0.0	0.0	0.0	0.0	0.0	0.0	0.0	0.0	0.0	0.0	0.0	0.0	0.0	0.0	0.0	0.0	0.0	0.0	0.0	0.0	0.0	0.0	0.0	0.0	0.0	0.0	0.0	0.0	0.0	0.0	0.0	0.0	0.0	0.0	0.0	0.0	0.0	0.0	0.0	0.0	0.0	0.0	0.0	0.0	0.0	0.0	0.0	0.0	0.0	0.0	0.0	0.0	0.0	0.0	0.0	0.0	0.0	0.0	0.0	0.0	0.0	0.0	0.0	11	1820	29.0	0.9889354765480554	3.364911384	9	91.44298201637486	91.50274874092398	64.0872291852936	60.39772749420848	91.57169248233113	60.466682076179616	74.65638343087562	59.04617959180968	59.9490751819458	59.96105830940139	59.9490751819458	59.04617959180968	0.0	90.62757034541956	0.0	0.0	78.69842337570134	64.12326170622252	73.24222101523978	91.55155616516822	82.08482540016924	62.49861409690453	59.986369002668745	59.98640888112907	63.1160430037537	0.0	4.883738039131896	0.0	54.377996683447854	54.377996683447854	0.0	0.0	59.046196685189784	74.68058259744711	91.50252838204977	91.48405230591007	63.12196982746386	91.50750240058979	63.069696151156776	59.04786915824746	59.123497167494115	59.085202857430744	59.085202857430744	0.0	91.48366661586542	91.5192650017353	73.2887840404747	59.04617959180968	4.022159932726786	75.91647559255651	0.0	63.068006584719	0.0	75.83328764451505	60.367551081317494	59.04617959180968	59.04617959180968	63.96664205716968	91.54001471347948	75.90666320136503	16.86865871893675	59.88894491275689	59.04617959180968	90.95957578711244	8.773090477863887	75.97845328177468	63.078918946358826	0.0	3.2793901386997817	59.04617959180968	32.42320181382486	0.0	0.0	59.04617959180968	59.04617959180968	54.377996683447854	4.668182908361834	74.55625294585815	0.0	0.0	0.0	17.28876338212096	0.0	0.0	0.0	59.04786915824746	0.0	58.39982367635717	59.9490751819458	59.58640242589081	91.53903058648748	63.069696151156776	0.0	64.44448147879962	72.45161404811547	59.04786915824746	59.04617959180968	16.900587942661765	59.04617959180968	4.0659519203475885	0.0	0.0	54.377996683447854	0.0	13.595975346933038	0.0	59.04617959180968	74.59152067945848	59.04786915824746	90.12022625690264	59.04617959180968	71.84674305669246	54.377996683447854	0.06785195517743829	54.377996683447854	0.0	54.377996683447854	54.387802821823215	91.49198645329712	59.9490751819458	0.0	54.377996683447854	59.04617959180968	59.04617959180968	14.330222645333905	59.04786915824746	59.04617959180968	0.0	4.668182908361834	0.0	0.0	0.0	77.36950446787165	78.79684694914363	91.53078936004394	59.04617959180968	91.549593449582	75.83286245698736	75.83455202342512	0.0	54.391091239782675	0.9477938010213788	0.0	0.05507704406022995	59.04786915824746	90.66845637432665	0.9028955901361172	59.04786915824746	91.37594644814959	54.377996683447854	0.04446544530664668	0.0	54.37876996689484	0.0	0.06864983750474828	59.49425613894996	0.06750385925816126	77.77593968328522	90.61389742709652	18.649030419705625	59.04617959180968	77.82302082226141	1.2344451201778996	0.0	0.0	87.41533850714846	0.04412492743827345	14.194368950372414	91.5237793613255	59.04617959180968	54.377996683447854	0.0	0.0	74.6815107682032	0.9028955901361172	0.3797994044351137	0.0	59.04786915824746	15.532334196817308	0.0	59.04786915824746	59.04617959180968	59.04786915824746	0.0	54.377996683447854	0.0	0.0	76.81433152874408	0.13686536857075846	54.377996683447854	0.04412492743827345	59.04617959180968	59.04617959180968	3.4321807654393	82.10750690325257	16.821026253120884	78.70226158925603	0.0	0.0	59.04786915824746	0.0	59.04617959180968	60.00874843817358	91.44300775806843	59.83273379540659	59.046520109678056	54.377996683447854	15.633922064719558	55.188520243788034	54.377996683447854	0.0	59.04617959180968	59.04617959180968	59.04617959180968	59.04786915824746	0.0007732834469879553	59.04617959180968	59.04617959180968	59.04617959180968	59.04617959180968	59.04786915824746	75.9159876840207	4.668182908361834	59.04786915824746	59.04617959180968	4.969673078558402	15.624136999242914	0.0	0.0	15.073242346415922	7.444542137841622	0.0003405178683732297	59.04617959180968	4.669872474799608	59.04617959180968	59.04617959180968	59.04617959180968	0.0	4.668182908361834	0.0	15.166202029099582	0.9028955901361172	14.686890252968473	0.0	0.9028955901361172	0.0	0.0	59.04617959180968	0.0	59.04617959180968	0.0	12.7547092160246	85.91876531991501	15.476143352238465	0.0	19.65511238952904	0.06893748859104347	59.04617959180968	0.0	4.668182908361834	4.668182908361834	0.0	59.04617959180968	59.04617959180968	0.0	0.0	0.0	0.0	0.0	0.0	0.0	59.04617959180968	0.0	0.0	14.193781297484698	17.36833257716207	0.0	31.107687025023914	0.0692780064594167	0.0	0.0	0.3794588865667407	0.047945297936856486	0.0479975825645621	0.0	59.9490751819458	16.82068573525251	54.377996683447854	0.0	0.0	0.0	0.0	0.0	91.48115148135295	59.04617959180968	0.0	76.39562978067691	55.280892273583966	90.16436413002394	0.0	0.0	0.0	64.12326170622252	59.04617959180968	0.0	0.8427653209472029	91.5513067683977	0.8913541384473539	0.0	32.523823324083665	14.493433781762464	0.0	0.0	4.0667252037945785	54.377996683447854	0.0	4.668182908361834	54.377996683447854	0.0	0.0	0.0	7.5780509037977846e-06	18.156908162883784	0.0	0.0	0.0	0.0	59.425978996244794	0.0	0.0	63.07780514504347	76.39562978067691	1.7093380095883693e-05	0.0	0.0	59.04617959180968	0.0011138013153611848	0.0	0.0	0.010146656243742721	4.456362923536287	0.0	0.0	0.0	1.2823544767028578	0.0	0.9028955901361172	0.9028955901361172	0.9028955901361172	0.9931704433590556	0.9028955901361172	0.0	59.04786915824746	0.0	4.02298550080148	59.04617959180968	0.0	0.0	0.0	0.0	0.0	0.0	0.0	0.0	0.0	0.0	0.0	0.0	0.0	0.0	0.0	0.0	0.0	0.0	0.0	0.0	0.0	0.0	0.0	0.0	0.0	0.0	0.0	0.0	0.0	0.0	0.0	0.0	0.0	0.0	0.0	0.0	0.0	0.0	0.0	0.0	0.0	0.0	0.0	0.0	0.0	0.0	0.0	0.0	0.0	0.0	0.0	0.0	0.0	0.0	0.0	0.0	0.0	0.0	0.0	0.0	0.0	0.0	0.0	0.0	0.0	0.0	0.0	0.0	0.0	0.0	0.0	0.0	0.0	0.0	0.0	0.0	0.0	0.0	0.0	0.0	0.0	0.0	0.0	0.0	0.0	0.0	0.0	0.0	0.0	0.0	0.0	0.0	0.0	0.2378284973633832	6	1.9642323194392608	0.0	6.6026838103207135	6.957252532993876	0.0	0.0	0.0	0.0	0.0	0.0	0.0	0.0	0.0	0.0	0.0	0.0	0.0	0.0	0.0	1.2005489300992538	0.3704179480941719	0.0	0.0	14.321710412466542	17.667569427700574	0.0	0.0	0.0	0.0	0.0	0.0	0.0	0.0	0.0	0.0	0.0	0.0	0.0	0.0	0.0	0.0	0.0	0.0	0.0	0.0	61.172178753739225	0.0	0.0	0.0	0.0	0.0	0.0	0.0	0.0	0.0	0.0	0.0	0.0	0.0	0.0	0.0	0.0	0.0	0.0	0.0	0.0	0.0	0.0	0.0	0.0	0.0	2.0925547679700003	0.0	0.0	0.0	1.32452645208	1.90694204811	0.0	0.0	0.0	0.0	0.0	0.0	0.0	0.0	0.0	0.0	0.0	0.0	0.0	0.0	0.0	0.0	0.0	0.0	0.0	0.0	1.9229017114200002	0.0	0.0	0.0	0.0	0.0	0.0	0.0	0.0	0.0	0.0	1.92290171142		False
N1_009_013G1	False	False	False	False	True	False	False	False	False	False	False	False	False	False	False	False	False	False	False	False	False	False	False	False	False	True	True	False	False	False	False	True	True	False	True	True	False	False	True	False	False	False	False	False	False	False	False	False	True	True	False	True	False	True	False	True	True	False	False	False	False	False	True	True	False	True	False	True	False	False	False	False	False	True	False	False	False	True	False	True	False	False	False	True	False	False	True	True	True	False	True	True	False	False	True	False	False	False	False	False	False	False	False	False	False	False	False	False	False	False	False	False	False	False	True	True	False	False	True	True	True	True	True	False	False	False	True	False	False	False	False	True	False	False	False	True	False	True	False	False	True	False	False	False	True	True	False	False	False	False	True	True	True	True	True	True	True	False	True	False	False	False	False	False	False	False	False	False	False	False	False	False	False	False	False	False	True	False	False	False	False	False	True	False	True	False	False	True	False	False	True	False	False	False	False	False	False	False	False	False	False	False	False	True	False	False	False	False	True	False	False	False	True	True	False	True	False	False	True	False	False	False	True	False	False	False	False	True	False	False	False	False	False	False	False	False	False	False	True	False	False	True	False	False	False	True	True	False	False	False	True	False	False	True	False	False	False	False	False	False	False	False	False	False	False	True	False	False	True	False	False	False	False	False	True	False	False	False	True	False	False	True	False	False	True	False	False	True	False	True	True	True	False	False	True	False	False	False	True	True	False	True	False	True	False	True	False	True	True	True	False	True	True	True	False	False	False	False	False	True	False	False	False	False	True	True	False	True	True	True	True	False	False	True	False	True	False	False	True	True	False	False	True	False	True	True	False	False	True	False	False	False	False	False	False	False	False	False	False	False	True	False	True	True	False	True	True	True	True	True	False	False	True	True	False	False	False	True	False	False	False	False	True	False	False	False	False	False	True	True	False	True	False	False	True	False	False	True	True	False	True	False	False	True	True	False	False	False	False	True	False	False	True	True	False	False	True	False	False	False	False	False	False	False	False	True	True	False	False	False	True	False	False	True	False	True	False	False	False	False	False	True	False	False	False	False	False	False	False	False	False	True	False	False	True	False	False	True	False	False	True	False	False	False	False	False	False	False	True	False	True	False	True	False	False	False	False	False	True	False	True	True	True	True	True	False	False	False	False	False	True	True	False	False	True	True	False	False	True	True	False	False	False	False	True	True	True	True	False	False	True	False	False	False	True	False	False	False	False	False	True	False	False	True	True	True	True	False	True	False	False	True	False	False	False	False	False	False	True	False	False	False	True	False	True	False	False	False	False	False	False	True	False	True	False	False	False	True	False	False	False	False	True	True	False	False	False	False	False	False	False	False	False	False	False	True	False	False	True	False	False	False	False	True	False	False	True	False	False	False	False	False	True	False	False	False	True	True	True	False	False	False	False	False	True	True	False	False	False	True	False	True	False	True	False	True	False	False	False	False	False	True	False	False	False	False	True	False	False	False	False	False	False	False	False	False	True	True	False	False	False	False	False	False	True	True	False	False	False	True	True	True	True	False	False	True	False	False	False	False	True	False	False	False	False	True	True	True	False	False	False	True	False	False	False	True	False	False	True	False	False	True	True	False	False	False	False	False	False	False	True	True	False	False	False	True	False	True	False	False	False	False	False	False	False	True	False	False	False	False	False	False	True	True	False	True	False	False	False	False	False	False	False	False	True	True	False	False	False	False	False	False	True	False	False	True	False	False	False	False	False	False	False	False	False	True	False	False	False	False	False	False	True	True	False	False	False	True	False	True	True	True	False	False	False	False	False	False	False	True	True	False	False	False	False	False	False	True	False	False	False	False	False	False	False	False	False	False	False	False	False	False	True	False	False	False	False	False	True	False	False	False	True	False	True	False	False	False	False	False	False	False	False	False	False	False	True	False	True	False	False	False	False	False	True	False	False	False	True	True	False	False	False	True	False	False	True	False	True	False	True	True	False	False	True	False	False	False	False	False	True	False	False	0.0	0.0	0.0	0.0	0.0	0.0	0.0	0.0	0.0	0.0	0.0	0.0	0.0	0.0	0.0	0.0	0.0	0.0	0.0	0.0	0.0	0.0	0.0	0.0	0.0	0.0	0.0	0.0	0.0	0.0	0.0	0.0	0.0	0.0	0.0	0.0	0.0	0.0	0.0	0.0	0.0	0.0	0.0	0.0	0.0	0.0	0.0	0.0	0.0	0.0	0.0	0.0	0.0	0.0	0.0	0.0	0.0	0.0	0.0	0.0	0.0	0.0	0.0	0.0	0.0	0.0	0.0	0.0	543.6325789655174	65.80728571428571	0.0	0.0	0.0	0.0	0.0	0.0	0.0	0.0	0.0	0.0	0.0	0.0	0.0	0.0	0.0	0.0	0.0	0.0	0.0	0.0	0.0	0.0	0.0	0.0	0.0	0.0	0.0	0.0	0.0	0.0	0.0	0.0	0.0	0.0	0.0	0.0	0.0	0.0	0.0	0.0	0.0	0.0	0.0	0.0	0.0	0.0	0.0	0.0	0.0	0.0	0.0	0.0	0.0	0.0	0.0	0.0	0.0	0.0	0.0	0.0	0.0	0.0	0.0	0.0	0.0	0.0	0.0	0.0	0.0	0.0	0.0	0.0	0.0	0.0	0.0	0.0	0.0	0.0	0.0	0.0	0.0	0.0	0.0	0.0	0.0	0.0	0.0	0.0	0.0	0.0	1.7181293890977445	0.0	0.0	0.0	0.0	0.0	0.0	0.0	0.0	0.0	0.0	0.0	0.0	0.0	0.0	0.0	0.0	0.0	0.0	0.0	0.0	0.0	0.0	0.0	0.0	0.0	0.0	0.0	0.0	0.0	0.0	0.0	0.0	0.0	22.89845634455079	0.0	0.0	0.0	0.0	0.0	0.0	0.0	0.0	0.0	0.0	0.0	0.0	0.0	0.0	0.0	0.0	0.0	0.0	0.0	0.0	0.0	0.0	33.31212797045454	0.0	0.0	0.0	0.0	0.0	0.0	0.0	0.0	0.0	0.0	0.0	0.0	0.0	0.0	0.0	0.0	0.0	0.0	0.0	0.0	0.0	0.0	0.0	0.0	0.0	0.0	0.0	0.0	0.0	0.0	0.0	0.0	0.0	0.0	0.0	0.0	0.0	0.0	0.0	6.2066321480743705	0.0	0.0	0.0	0.0	0.0	0.0	0.0	0.0	0.0	0.0	0.0	0.0	0.0	0.0	0.0	0.0	0.0	0.0	0.0	0.0	0.0	0.0	0.0	0.0	29.86107100245165	0.0	0.0	0.0	0.0	0.0	0.0	0.0	0.0	0.0	0.0	0.0	0.0	0.0	0.0	0.0	0.0	0.0	0.0	0.0	0.0	0.0	0.0	0.0	0.0	0.0	0.0	0.0	0.0	0.0	0.0	0.0	0.0	0.0	0.0	0.0	0.0	0.0	3.5742963484678625	11.45300196268141	8.073611136526091	0.0	0.0	3.4321287628064727	0.0	0.0	0.0	1.95892400986972	0.0	0.0	0.0	0.0	0.0	0.0	0.0	0.0	0.0	0.0	0.0	0.0	0.0	0.0	0.0	0.0	0.0	0.0	0.0	0.0	0.0	0.0	0.0	0.0	0.0	0.0	0.0	0.0	0.0	0.0	0.0	0.0	0.0	0.0	0.0	0.0	0.0	0.0	0.0	0.0	0.0	0.0	0.0	0.0	0.0	0.0	0.0	0.0	0.0	0.0	0.0	0.0	17.345397491496012	0.0	0.0	0.0	0.0	0.0	0.0	0.0	0.0	0.0	0.0	0.0	41.409289734053395	4.897671786155748	27.308772088682705	30.280341877976195	0.0	0.0	0.0	0.0	0.0	0.0	0.0	0.0	85.90970054795652	0.0	0.0	0.0	0.0	0.0	0.0	0.0	0.0	0.0	0.0	0.0	0.0	0.0	0.0	0.0	0.0	0.0	0.0	0.0	0.0	0.0	0.0	0.0	0.0	0.0	0.0	0.0	0.0	0.0	0.0	0.0	12.721243552894213	0.0	2.8663384878048777	0.0	0.0	0.0	0.0	0.0	0.0	163.06610028531773	0.0	0.0	0.0	0.0	1.809069540674956	0.0	0.0	0.0	0.0	0.0	0.0	0.0	0.0	0.0	0.0	0.0	0.0	0.0	0.0	0.0	0.0	0.0	0.0	0.0	0.0	0.0	0.0	0.0	0.0	0.0	0.0	0.0	0.0	0.0	0.0	0.0	0.0	0.0	0.0	0.0	0.0	0.0	0.0	0.0	0.0	0.0	0.0	0.0	0.0	0.0	0.0	0.0	0.0	0.0	0.0	0.0	0.0	0.0	0.0	0.0	0.0	0.0	0.0	0.0	0.0	0.0	0.0	0.0	0.0	0.0	0.0	0.0	0.0	0.0	0.0	0.0	0.0	0.0	0.0	0.0	0.0	0.0	0.0	0.0	0.0	0.0	0.0	0.0	0.0	0.0	0.0	0.0	0.0	0.0	0.0	0.0	0.0	0.0	0.0	0.0	0.0	0.0	0.0	0.0	0.0	0.0	0.0	0.0	0.0	0.0	0.0	0.0	0.0	0.0	0.0	0.0	0.0	0.0	0.0	0.0	0.0	0.0	0.0	0.0	0.0	0.0	0.0	0.0	0.0	0.0	0.0	0.0	0.0	0.0	0.0	0.0	0.0	0.0	0.0	0.0	0.0	0.0	0.0	0.0	0.0	0.0	0.0	0.0	0.0	0.0	0.0	0.0	0.0	0.0	0.0	0.0	0.0	0.0	0.0	0.0	0.0	0.0	0.0	0.0	0.0	0.0	0.0	0.0	0.0	0.0	0.0	0.0	0.0	0.0	0.0	0.0	0.0	0.0	0.0	0.0	0.0	0.0	0.0	0.0	0.0	0.0	0.0	0.0	0.0	0.0	0.0	0.0	0.0	0.0	0.0	0.0	0.0	0.0	0.0	0.0	0.0	0.0	0.0	0.0	0.0	0.0	0.0	0.0	0.0	0.0	0.0	0.0	0.0	0.0	0.0	0.0	0.0	0.0	0.0	0.0	0.0	0.0	0.0	0.0	0.0	0.0	0.0	0.0	0.0	0.0	0.0	0.0	0.0	0.0	0.0	0.0	0.0	0.0	0.0	0.0	0.0	0.0	0.0	0.0	0.0	0.0	0.0	0.0	0.0	0.0	0.0	0.0	13	1820	29.0	0.9806756072381064	3.094017876	11	93.868601200151	93.90393911201662	78.23915223796449	78.3988704865213	93.96368861285862	78.45862941590218	89.30429457188114	75.71865450744802	75.88212097220722	75.88778782863399	75.88212097220722	75.71865450744802	0.0	93.77419001953982	0.0	0.0	91.10098437935652	78.06955728271981	86.53373040368452	93.9474796195183	91.95739046752598	77.51049458901923	75.90643466020518	75.90644123141388	77.77205452791327	0.0	2.2299943729742684	0.0	8.353855681183637	8.353855681183637	0.0	0.0	75.7186707362618	89.2880452836722	93.90392288320284	93.64139845226713	77.82667471407812	93.92226047330247	77.74390600279473	75.71996934576549	76.02612179618441	75.74428960497215	75.74428960497215	0.0	93.91206460146765	93.92751814721271	86.55889105216835	75.71865450744802	2.024049200374489	80.38494334898638	0.0	77.74259116447725	0.0	80.27660886883136	78.11710277820188	75.71865450744802	75.71865450744802	77.90422417116805	93.93722776182915	80.38355140448387	4.6618152374687245	75.8605478771795	75.71865450744802	91.27449732196405	5.361986141386232	80.34688041070685	77.74753962505919	0.0	1.7373973832634655	75.71865450744802	18.15750891522169	0.0	0.0	75.71865450744802	75.71865450744802	8.353855681183637	67.36479882626438	88.92820721639494	0.0	0.0	0.0	7.161091866807211	0.0	0.0	0.0	75.71996934576549	0.0	10.377792338212872	75.88212097220722	12.706039618817911	93.93377601156244	77.74390600279473	0.0	80.22532827509332	79.4165736864952	75.71996934576549	75.71865450744802	4.697160390372424	75.71865450744802	2.1064280245291327	0.0	0.0	8.353855681183637	0.0	2.9855406903772796	0.0	75.71865450744802	89.21489722854861	75.71996934576549	91.20384461737021	75.71865450744802	78.33185149277142	8.353855681183637	0.30619566511166835	8.353855681183637	0.0	8.353855681183637	8.355240825411231	93.91213490737776	75.88212097220722	0.0	8.353855681183637	75.71865450744802	75.71865450744802	11.179046971061783	75.71996934576549	75.71865450744802	0.0	67.36479882626438	0.0	0.0	0.0	88.6409304561141	91.41829685514328	93.93775377608809	75.71865450744802	93.94360028956076	80.27327259368273	80.27458743200022	0.0	8.360298443994754	0.2494086052682096	0.0	0.08764784321283868	75.71996934576549	93.80010862749651	0.163466464759216	75.71996934576549	93.8423858077896	8.353855681183637	0.08260488810276413	0.0	8.357306454192736	0.0	0.30985249873652965	78.23765347705655	0.30608116725118073	91.16968659929485	93.76021151530338	15.130596818619043	75.71865450744802	91.21411082907369	2.8851320440968187	0.0	0.0	92.12886356012615	0.08249136749989465	10.81377728673281	93.93453243641527	75.71865450744802	8.353855681183637	0.0	0.0	89.28871298776438	0.163466464759216	2.2094670293482928	0.0	75.71996934576549	13.518911897110755	0.0	75.71996934576549	75.71865450744802	75.71996934576549	0.0	8.353855681183637	0.0	0.0	80.54311878239321	0.07207583497291359	8.353855681183637	0.08249136749989465	75.71865450744802	75.71865450744802	0.9428376162036484	91.97095540575368	4.6359303701227885	91.30483542775222	0.0	0.0	75.71996934576549	0.0	75.71865450744802	75.93348083689193	93.86154763793779	76.08768417145606	75.71876802805087	8.353855681183637	13.562131719929754	8.473561057308734	8.353855681183637	0.0	75.71865450744802	75.71865450744802	75.71865450744802	75.71996934576549	0.0034507730090989172	75.71865450744802	75.71865450744802	75.71865450744802	75.71865450744802	75.71996934576549	80.38179973969538	67.36479882626438	75.71996934576549	75.71865450744802	2.2701864965452847	13.554211800143115	0.0	0.0	10.992671179935696	2.9655026496081605	0.00011352060286946209	75.71865450744802	67.36611366458186	75.71865450744802	75.71865450744802	75.71865450744802	0.0	67.36479882626438	0.0	11.036986452059107	0.163466464759216	13.165364863545214	0.0	0.163466464759216	0.0	0.0	75.71865450744802	0.0	75.71865450744802	0.0	2.5291827643750238	26.380013315485268	13.186044054005773	0.0	15.580764002594163	0.059742700567086825	75.71865450744802	0.0	67.36479882626438	67.36479882626438	0.0	75.71865450744802	75.71865450744802	0.0	0.0	0.0	0.0	0.0	0.0	0.0	75.71865450744802	0.0	0.0	10.813223103243514	7.2225117188588275	0.0	15.732834096558205	0.059856221169956286	0.0	0.0	2.2093535087454237	0.029363214316730005	0.026204448564567002	0.0	75.88212097220722	4.63581684951992	8.353855681183637	0.0	0.0	0.0	0.0	0.0	93.9104577558932	75.71865450744802	0.0	82.93635464983271	8.517322145942853	91.24425821955583	0.0	0.0	0.0	78.06955728271981	75.71865450744802	0.0	0.14189336973150155	93.94746624803473	0.15321460707005885	0.0	18.24371926709313	12.557326711722435	0.0	0.0	2.109878797538232	8.353855681183637	0.0	67.36479882626438	8.353855681183637	0.0	0.0	0.0	9.772576181726308e-07	7.33189491463432	0.0	0.0	0.0	0.0	77.9281215367963	0.0	0.0	77.74397533144725	82.93635464983271	1.6228813779578545e-05	0.0	0.0	75.71865450744802	0.003564293611968379	0.0	0.0	0.0014986648304645355	4.3209380089875005	0.0	0.0	0.0	2.3728199735046402	0.0	0.163466464759216	0.163466464759216	0.163466464759216	0.2334729634320196	0.163466464759216	0.0	75.71996934576549	0.0	2.024341207631425	75.71865450744802	0.0	0.0	0.0	0.0	0.0	0.0	0.0	0.0	0.0	0.0	0.0	0.0	0.0	0.0	0.0	0.0	0.0	0.0	0.0	0.0	0.0	0.0	0.0	0.0	0.0	0.0	0.0	0.0	0.0	0.0	0.0	0.0	0.0	0.0	0.0	0.0	0.0	0.0	0.0	0.0	0.0	0.0	0.0	0.0	0.0	0.0	0.0	0.0	0.0	0.0	0.0	0.0	0.0	0.0	0.0	0.0	0.0	0.0	0.0	0.0	0.0	0.0	0.0	0.0	0.0	0.0	0.0	0.0	0.0	0.0	0.0	0.0	0.0	0.0	0.0	0.0	0.0	0.0	0.0	0.0	0.0	0.0	0.0	0.0	0.0	0.0	0.0	0.0	0.0	0.0	0.0	0.0	0.0	0.16676041670430775	6	1.5258959552901217	0.0	8.015059623182937	3.924091084143853	0.0	0.0	0.0	0.0	0.0	0.0	0.0	0.0	0.0	0.0	0.0	0.0	0.0	0.0	0.0	0.18626955380266846	2.5455298328599567	0.0	0.0	10.95299626188068	4.781019164163356	0.0	0.0	0.0	0.0	0.0	0.0	0.0	0.0	0.0	0.0	0.0	0.0	0.0	0.0	0.0	0.0	0.0	0.0	0.0	0.0	78.35976936592206	0.0	0.0	0.0	0.0	0.0	0.0	0.0	0.0	0.0	0.0	0.0	0.0	0.0	0.0	0.0	0.0	0.0	0.0	0.0	0.0	0.0	0.0	0.0	0.0	0.0	0.0	1.82629769913	0.0	0.0	1.4620682666	2.086615524236667	0.0	0.0	0.0	0.0	0.0	0.0	0.0	0.0	0.0	0.0	0.0	0.0	0.0	0.0	0.0	0.0	0.0	0.0	0.0	0.0	1.857643594735	0.0	0.0	0.0	0.0	0.0	0.0	0.0	0.0	0.0	0.0	1.82629769913		False
N1_009_014G1	False	False	False	False	True	False	False	False	False	False	False	False	False	False	False	False	False	False	False	False	False	False	False	False	False	True	True	False	False	False	False	True	True	False	True	True	False	False	True	False	False	False	False	False	False	False	False	False	True	True	False	True	False	True	False	True	True	False	False	False	False	False	True	True	False	True	False	True	False	False	False	False	False	True	False	False	False	True	False	True	False	False	False	True	False	False	True	True	True	False	False	True	False	False	True	False	False	False	False	False	False	False	False	False	False	False	False	False	False	False	False	False	False	False	True	True	False	False	True	True	True	True	True	False	False	False	True	False	False	False	False	True	False	False	False	True	False	True	False	False	True	False	False	False	True	True	False	False	False	False	True	True	True	True	True	True	True	False	True	False	False	False	False	False	False	False	False	False	False	False	False	False	False	False	False	False	True	False	False	False	False	False	True	False	True	False	False	True	False	False	True	False	False	False	False	False	False	False	False	False	False	False	False	True	False	False	False	False	True	False	False	False	True	True	False	True	False	False	True	False	False	True	True	False	False	False	False	True	False	False	False	False	False	False	False	False	False	False	True	False	False	True	False	False	False	True	True	False	False	False	True	False	False	True	False	False	True	False	False	False	False	False	False	False	False	True	False	False	True	False	False	False	False	False	True	False	False	False	True	False	False	True	False	False	True	False	False	True	False	True	True	True	False	False	True	False	False	False	True	True	False	True	False	True	False	True	False	True	True	True	False	True	True	True	False	False	False	False	False	True	False	False	False	False	True	True	False	True	True	True	True	False	False	True	False	True	False	False	True	True	False	False	True	False	True	True	False	False	True	False	False	False	False	False	False	False	False	False	False	False	True	False	True	True	False	True	True	True	True	True	False	False	True	True	False	False	False	True	False	False	False	False	True	False	False	False	False	False	True	True	False	True	False	False	True	False	False	True	True	False	True	False	False	True	False	False	False	False	False	True	False	False	True	True	False	False	True	False	False	False	False	False	False	True	False	True	True	False	False	False	True	False	False	True	False	True	False	False	False	False	False	True	False	False	False	False	False	False	False	False	False	True	False	False	True	False	False	True	False	False	True	False	False	False	False	False	False	False	True	False	True	False	True	False	False	False	False	False	True	False	True	True	True	True	True	False	False	False	False	False	True	True	False	False	True	True	False	False	True	True	False	False	False	False	True	True	True	True	False	False	True	False	False	False	True	False	False	False	False	False	True	False	False	True	True	True	True	False	True	False	False	True	False	False	False	False	False	False	True	False	False	False	True	False	True	False	False	False	False	False	False	True	False	True	False	False	False	True	False	False	False	False	True	True	False	False	False	False	False	False	False	False	False	False	False	True	False	False	True	False	False	False	False	True	False	False	False	False	False	False	False	False	True	False	False	False	True	True	True	False	False	False	False	False	True	True	False	False	False	True	False	True	False	True	False	True	False	False	False	False	False	True	False	False	False	False	True	False	False	False	False	False	False	False	False	False	True	True	False	False	False	False	False	False	True	True	False	False	False	True	True	True	True	False	False	True	False	False	False	False	True	False	False	False	False	True	True	True	False	False	False	True	False	False	False	True	False	False	True	False	False	True	True	False	False	False	False	False	False	False	True	True	False	False	False	True	False	True	False	False	False	False	False	False	False	True	False	False	False	False	False	False	True	True	False	True	False	False	False	False	False	False	False	False	True	True	False	False	False	False	False	False	True	False	False	True	False	False	False	False	False	False	False	False	False	True	False	False	False	False	False	False	True	True	False	False	False	True	False	True	True	True	False	False	False	False	False	False	False	True	True	False	False	False	False	False	False	True	False	False	False	False	False	False	False	False	False	False	False	False	False	False	True	False	False	False	False	False	True	False	False	False	True	False	True	False	False	False	False	False	False	False	False	False	False	False	True	True	True	False	False	False	False	False	True	False	False	False	True	True	False	False	False	True	False	False	True	False	True	False	True	True	False	False	True	False	False	False	False	False	True	False	False	0.0	0.0	0.0	0.0	0.0	0.0	0.0	0.0	0.0	0.0	0.0	0.0	0.0	0.0	0.0	0.0	0.0	0.0	0.0	0.0	0.0	0.0	0.0	0.0	0.0	0.0	0.0	0.0	0.0	0.0	0.0	0.0	0.0	0.0	0.0	0.0	0.0	0.0	0.0	0.0	0.0	0.0	0.0	0.0	0.0	0.0	0.0	0.0	0.0	0.0	0.0	0.0	0.0	0.0	0.0	0.0	0.0	0.0	0.0	0.0	0.0	0.0	0.0	0.0	0.0	0.0	0.0	0.0	386.30771841785	79.82576190476192	0.0	0.0	0.0	0.0	0.0	0.0	0.0	0.0	0.0	0.0	0.0	0.0	0.0	0.0	0.0	0.0	0.0	0.0	0.0	0.0	0.0	0.0	0.0	0.0	0.0	0.0	0.0	0.0	0.0	0.0	0.0	0.0	0.0	0.0	0.0	0.0	0.0	0.0	0.0	0.0	0.0	0.0	0.0	0.0	0.0	0.0	0.0	0.0	0.0	0.0	0.0	0.0	0.0	0.0	0.0	0.0	0.0	0.0	0.0	0.0	0.0	0.0	0.0	0.0	0.0	0.0	0.0	0.0	0.0	0.0	0.0	0.0	0.0	0.0	0.0	0.0	0.0	0.0	0.0	0.0	0.0	0.0	0.0	0.0	0.0	0.0	0.0	0.0	0.0	0.0	0.0	0.0	0.0	0.0	0.0	0.0	0.0	0.0	0.0	0.0	0.0	0.0	0.0	0.0	0.0	0.0	0.0	0.0	0.0	0.0	0.0	0.0	0.0	0.0	0.0	0.0	0.0	0.0	0.0	0.0	0.0	0.0	0.0	0.0	10.283773346711946	0.0	0.0	0.0	0.0	0.0	0.0	0.0	0.0	0.0	0.0	0.0	0.0	0.0	0.0	0.0	0.0	0.0	0.0	0.0	0.0	0.0	0.0	18.999881463636363	0.0	0.0	0.0	0.0	0.0	0.0	0.0	0.0	0.0	0.0	0.0	0.0	0.0	0.0	0.0	0.0	0.0	0.0	0.0	0.0	0.0	0.0	0.0	0.0	0.0	0.0	0.0	0.0	0.0	0.0	0.0	0.0	0.0	0.0	0.0	0.0	0.0	3.4198891125984248	0.0	3.96816053043382	0.0	0.0	0.0	0.0	0.0	0.0	0.0	0.0	0.0	0.0	0.0	0.0	0.0	0.0	0.0	0.0	0.0	0.0	0.0	0.0	0.0	0.0	0.0	0.0	26.571417828929444	0.0	0.0	0.0	0.0	0.0	0.0	0.0	0.0	0.0	0.0	0.0	0.0	0.0	0.0	0.0	0.0	0.0	0.0	0.0	0.0	0.0	0.0	0.0	0.0	0.0	0.0	0.0	0.0	0.0	0.0	0.0	0.0	0.0	0.0	0.0	0.0	0.0	0.0	4.833337059894032	0.0	0.0	0.0	2.971878532042677	0.0	0.0	0.0	2.9265381859455197	0.0	0.0	0.0	0.0	0.0	0.0	0.0	0.0	0.0	0.0	0.0	0.0	0.0	0.0	0.0	0.0	0.0	0.0	0.0	0.0	0.0	0.0	0.0	0.0	0.0	0.0	0.0	0.0	0.0	0.0	0.0	0.0	0.0	0.0	0.0	0.0	0.0	0.0	0.0	0.0	0.0	0.0	0.0	0.0	0.0	0.0	0.0	0.0	0.0	0.0	0.0	0.0	56.83355446581047	0.0	0.0	0.0	0.0	0.0	0.0	0.0	0.0	0.0	0.0	0.0	18.437635130120235	4.566396263442521	22.90753284928256	20.73940527066799	0.0	0.0	0.0	0.0	0.0	0.0	0.0	0.0	32.187769509679555	6.620673698630138	0.0	0.0	0.0	0.0	0.0	0.0	0.0	0.0	0.0	0.0	0.0	0.0	0.0	0.0	0.0	0.0	0.0	0.0	0.0	0.0	0.0	0.0	0.0	0.0	0.0	0.0	0.0	0.0	0.0	0.0	5.03816769050135	0.0	0.0	0.0	0.0	0.0	0.0	0.0	0.0	99.68559078500928	0.0	0.0	0.0	0.0	0.0	0.0	0.0	0.0	0.0	0.0	0.0	0.0	0.0	0.0	0.0	0.0	0.0	0.0	0.0	0.0	0.0	0.0	0.0	0.0	0.0	0.0	0.0	0.0	0.0	0.0	0.0	0.0	0.0	0.0	0.0	0.0	0.0	0.0	0.0	0.0	0.0	0.0	0.0	0.0	0.0	0.0	0.0	0.0	0.0	0.0	0.0	0.0	0.0	0.0	0.0	0.0	0.0	0.0	0.0	0.0	0.0	0.0	0.0	0.0	0.0	0.0	0.0	0.0	0.0	0.0	0.0	0.0	0.0	0.0	0.0	0.0	0.0	0.0	0.0	0.0	0.0	0.0	0.0	0.0	0.0	0.0	0.0	0.0	0.0	0.0	0.0	0.0	0.0	0.0	0.0	0.0	0.0	0.0	0.0	0.0	0.0	0.0	0.0	0.0	0.0	0.0	0.0	0.0	0.0	0.0	0.0	0.0	0.0	0.0	0.0	0.0	0.0	0.0	0.0	0.0	0.0	0.0	0.0	0.0	0.0	0.0	0.0	0.0	0.0	0.0	0.0	0.0	0.0	0.0	0.0	0.0	0.0	0.0	0.0	0.0	0.0	0.0	0.0	0.0	0.0	0.0	0.0	0.0	0.0	0.0	0.0	0.0	0.0	0.0	0.0	0.0	0.0	0.0	0.0	0.0	0.0	0.0	0.0	0.0	0.0	0.0	0.0	0.0	0.0	0.0	0.0	0.0	0.0	0.0	0.0	0.0	0.0	0.0	0.0	0.0	0.0	0.0	0.0	0.0	0.0	0.0	0.0	0.0	0.0	0.0	0.0	0.0	0.0	0.0	0.0	0.0	0.0	0.0	0.0	0.0	0.0	0.0	0.0	0.0	0.0	0.0	0.0	0.0	0.0	0.0	0.0	0.0	0.0	0.0	0.0	0.0	0.0	0.0	0.0	0.0	0.0	0.0	0.0	0.0	0.0	0.0	0.0	0.0	0.0	0.0	0.0	0.0	0.0	0.0	0.0	0.0	0.0	0.0	0.0	0.0	0.0	0.0	0.0	0.0	0.0	0.0	0.0	0.0	0.0	0.0	0.0	0.0	14	1820	29.0	0.9764465678340524	2.01639036	12	93.34922946395164	93.39067015428058	78.53973362878753	77.93880380403685	93.42593728401148	77.97408147592216	88.25666857551919	76.48592230543126	76.65799188346722	76.66617045613157	76.65799188346722	76.48592230543126	0.0	93.2346966818462	0.0	0.0	90.14337088322284	78.85235991704072	86.5137792466073	93.41042458401041	91.047221080819	78.0607620681088	76.69439663276471	76.69470114195794	78.35721566921106	0.0	2.2851874840435733	0.0	38.81825545853521	38.81825545853521	0.0	0.0	76.48595241240976	88.01600334577982	93.390608467507	93.39876531932377	78.60687298288015	93.39655233924806	78.31367737095675	76.4871081164359	76.50322329032555	76.52381737492664	76.52381737492664	0.0	93.36451241842049	93.40461830525905	86.55587480837917	76.48592230543126	1.8266583942252816	81.89257302327569	0.0	78.3124915599521	0.0	81.56593025352765	77.96383423301684	76.48592230543126	76.48592230543126	78.48337859583198	93.40818349091671	81.8869157370101	5.40425740161705	76.6842188147653	76.48592230543126	91.79556652364245	4.494170608699991	81.61565113444018	78.31997467326963	0.0	1.7712416490658818	76.48592230543126	16.885808244749924	0.0	0.0	76.48592230543126	76.48592230543126	38.81825545853521	37.66766684689605	87.98856178557112	0.0	0.0	0.0	6.644676215407668	0.0	0.0	0.0	76.4871081164359	0.0	40.64482471305604	76.65799188346722	42.075580185840295	93.406391660184	78.31367737095675	0.0	80.08456296821225	80.66075863977109	76.4871081164359	76.48592230543126	5.402035560985269	76.48592230543126	2.114429563510416	0.0	0.0	38.81825545853521	0.0	3.8844909157757996	0.0	76.48592230543126	87.96616862082422	76.4871081164359	91.91773373396236	76.48592230543126	80.02190453541715	38.81825545853521	0.011756401923310927	38.81825545853521	0.0	38.81825545853521	38.82389317997674	93.36899590865244	76.65799188346722	0.0	38.81825545853521	76.48592230543126	76.48592230543126	10.073346106428543	76.4871081164359	76.48592230543126	0.0	37.66766684689605	0.0	0.0	0.0	88.41258175994534	90.1643758652818	93.40682929137422	76.48592230543126	93.40797677461687	81.56427113859277	81.56545694959743	0.0	38.827383990101794	0.4616861391971099	0.0	0.2962308135701945	76.4871081164359	93.25377456750496	0.17206957803596884	76.4871081164359	93.36337059934696	38.81825545853521	0.2879534474601495	0.0	38.82001171070677	0.0	0.014392047825712491	77.76739780563834	0.011659264686634987	89.91726070635235	93.20164247863516	13.415356799162314	76.48592230543126	89.9432162063773	1.6231651240287674	0.0	0.0	91.75382104547168	0.2878603089895856	10.026701237149915	93.38183405190769	76.48592230543126	38.81825545853521	0.0	0.0	88.0163584445652	0.17206957803596884	1.2680599833488846	0.0	76.4871081164359	11.507154109487686	0.0	76.4871081164359	76.48592230543126	76.4871081164359	0.0	38.81825545853521	0.0	0.0	82.06168424215994	0.048588212383697364	38.81825545853521	0.2878603089895856	76.48592230543126	76.48592230543126	1.195173300417805	91.05318040530148	5.361450814440419	89.82979437373798	0.0	0.0	76.4871081164359	0.0	76.48592230543126	76.69244612659985	93.33701998929341	76.82910622110968	76.48601544390182	38.81825545853521	11.51721367408144	38.981593563307534	38.81825545853521	0.0	76.48592230543126	76.48592230543126	76.48592230543126	76.4871081164359	0.0017562521715554944	76.48592230543126	76.48592230543126	76.48592230543126	76.48592230543126	76.4871081164359	81.86285340828987	37.66766684689605	76.4871081164359	76.48592230543126	2.287047888495218	11.519924096518588	0.0	0.0	10.225024946514225	3.016197971967668	9.31384705639015e-05	76.48592230543126	37.66885265790071	76.48592230543126	76.48592230543126	76.48592230543126	0.0	37.66766684689605	0.0	10.234018380092703	0.17206957803596884	11.617775955924639	0.0	0.17206957803596884	0.0	0.0	76.48592230543126	0.0	76.48592230543126	0.0	3.246048718728593	55.52682976633441	11.466479698515489	0.0	13.34902095006002	0.03524756490681912	76.48592230543126	0.0	37.66766684689605	37.66766684689605	0.0	76.48592230543126	76.48592230543126	0.0	0.0	0.0	0.0	0.0	0.0	0.0	76.48592230543126	0.0	0.0	10.02643927683509	6.686110248704853	0.0	15.146319178463356	0.035340703377383015	0.0	0.0	1.2679668448783206	0.0449866246007633	0.043779119378041305	0.0	76.65799188346722	5.361357675969855	38.81825545853521	0.0	0.0	0.0	0.0	0.0	93.36277786046702	76.48592230543126	0.0	83.17099939957156	38.99032503657118	91.92201963791875	0.0	0.0	0.0	78.85235991704072	76.48592230543126	0.0	0.1982965093340444	93.41006893019804	0.16982848494229175	0.0	16.938829167575566	11.028798384770196	0.0	0.0	2.116185815681971	38.81825545853521	0.0	37.66766684689605	38.81825545853521	0.0	0.0	0.0	3.9987661120361866e-06	6.844357889903141	0.0	0.0	0.0	0.0	77.75398228878015	0.0	0.0	78.31812528262749	83.17099939957156	3.010697851141737e-05	0.0	0.0	76.48592230543126	0.001849390642119396	0.0	0.0	0.0057308599120953286	3.3907669129693456	0.0	0.0	0.0	1.4400364229142897	0.0	0.17206957803596884	0.17206957803596884	0.17206957803596884	0.21114428891528306	0.17206957803596884	0.0	76.4871081164359	0.0	1.8272071411741155	76.48592230543126	0.0	0.0	0.0	0.0	0.0	0.0	0.0	0.0	0.0	0.0	0.0	0.0	0.0	0.0	0.0	0.0	0.0	0.0	0.0	0.0	0.0	0.0	0.0	0.0	0.0	0.0	0.0	0.0	0.0	0.0	0.0	0.0	0.0	0.0	0.0	0.0	0.0	0.0	0.0	0.0	0.0	0.0	0.0	0.0	0.0	0.0	0.0	0.0	0.0	0.0	0.0	0.0	0.0	0.0	0.0	0.0	0.0	0.0	0.0	0.0	0.0	0.0	0.0	0.0	0.0	0.0	0.0	0.0	0.0	0.0	0.0	0.0	0.0	0.0	0.0	0.0	0.0	0.0	0.0	0.0	0.0	0.0	0.0	0.0	0.0	0.0	0.0	0.0	0.0	0.0	0.0	0.0	0.0	0.17549558864647966	6	1.8751826046086784	0.0	6.722844244381967	4.325473352289974	0.0	0.0	0.0	0.0	0.0	0.0	0.0	0.0	0.0	0.0	0.0	0.0	0.0	0.0	0.0	0.2609690730122317	1.2967098368095749	0.0	0.0	10.178941477284187	5.699241467619394	0.0	0.0	0.0	0.0	0.0	0.0	0.0	0.0	0.0	0.0	0.0	0.0	0.0	0.0	0.0	0.0	0.0	0.0	0.0	0.0	79.78213978064247	0.0	0.0	0.0	0.0	0.0	0.0	0.0	0.0	0.0	0.0	0.0	0.0	0.0	0.0	0.0	0.0	0.0	0.0	0.0	0.0	0.0	0.0	0.0	0.0	0.0	0.0	1.92770393212	0.0	0.0	1.34188214353	1.997914616605	0.0	0.0	0.0	0.0	0.0	0.0	0.0	0.0	0.0	0.0	0.0	0.0	0.0	0.0	0.0	0.0	0.0	0.0	0.0	0.0	1.845034185015	0.0	0.0	0.0	0.0	0.0	0.0	0.0	0.0	0.0	0.0	1.91304855632		False
N1_009_015G1	False	False	False	False	True	False	False	False	False	False	False	False	False	False	False	False	False	False	False	False	False	False	False	False	False	True	True	False	False	False	False	True	True	False	True	True	False	False	True	False	False	False	False	False	False	False	False	False	True	True	False	True	False	True	False	True	True	False	False	False	False	False	True	True	False	True	False	True	False	False	False	False	False	True	False	False	False	True	False	True	False	False	False	True	False	False	True	True	True	False	True	True	False	False	True	False	False	False	False	False	False	False	False	False	False	False	False	False	False	False	False	False	False	False	True	False	False	False	True	True	True	True	True	False	True	False	True	False	False	False	False	True	False	False	False	True	False	True	False	False	True	False	False	False	True	True	False	False	False	False	True	True	True	True	True	True	True	False	True	False	False	False	False	False	False	False	False	False	False	False	False	False	False	False	False	False	True	False	False	False	False	False	True	False	True	False	False	True	False	False	True	False	False	False	False	False	True	False	False	False	False	False	False	True	False	False	False	False	True	False	False	False	True	True	False	True	False	False	True	False	False	False	True	False	False	False	False	True	False	False	False	False	False	False	False	False	False	False	True	False	False	True	False	False	False	True	True	False	False	False	True	False	False	True	False	False	True	False	False	False	False	False	False	False	False	True	False	False	True	False	False	False	False	False	True	False	False	False	True	True	False	True	False	False	True	False	True	True	False	True	True	True	False	False	True	False	False	False	True	True	False	True	False	True	False	True	False	True	True	True	False	True	True	True	False	False	False	False	False	True	False	False	False	False	True	True	False	True	True	True	True	False	False	True	False	True	False	False	True	True	False	False	True	False	True	True	False	False	True	False	False	False	False	False	False	False	False	False	False	True	True	False	True	True	False	True	True	True	True	True	False	False	True	True	False	False	False	True	False	False	False	False	True	False	False	False	False	False	True	True	False	True	False	False	True	False	False	True	True	False	True	False	False	True	False	False	False	False	False	True	False	False	True	True	False	False	True	False	False	False	False	False	False	False	False	True	True	False	False	False	True	False	False	True	False	True	False	False	False	False	False	True	False	False	False	False	False	False	False	True	False	True	False	False	True	False	False	True	False	False	True	False	False	False	False	False	False	False	True	False	True	False	True	False	False	False	False	False	True	False	True	True	True	True	True	False	False	False	False	False	True	False	False	False	True	True	False	False	True	True	False	False	False	False	True	True	True	True	False	False	True	False	False	False	True	False	False	False	False	False	True	False	False	True	True	True	True	False	True	False	False	True	False	False	False	False	False	False	True	False	False	False	True	False	True	False	False	False	False	False	False	True	True	True	False	False	False	True	False	False	False	False	True	True	False	False	False	False	False	False	False	False	False	False	False	True	False	False	True	False	False	False	False	True	False	False	True	False	False	False	False	False	True	False	False	False	True	True	True	False	False	False	False	False	True	True	False	False	False	True	False	True	False	True	False	True	False	False	False	False	False	True	False	True	False	False	True	False	False	False	False	False	False	False	False	False	True	True	False	False	False	False	False	False	True	True	False	False	False	True	True	True	True	False	False	True	False	True	False	False	True	False	False	False	False	True	True	True	False	False	False	True	False	True	False	True	False	False	True	False	False	True	True	False	False	False	False	False	False	False	True	True	False	False	False	True	False	True	False	False	False	False	False	False	False	True	False	False	False	False	False	False	True	True	False	True	False	False	False	False	False	False	False	False	True	True	False	False	False	False	False	False	True	False	False	True	False	False	False	True	False	False	False	False	False	True	False	False	False	False	False	False	True	True	False	False	True	True	False	True	True	True	False	False	False	False	False	False	False	True	True	False	False	False	False	False	False	True	False	False	False	False	False	False	False	False	False	False	False	False	False	False	True	False	False	False	False	False	True	False	False	False	True	False	True	False	False	False	False	False	False	False	False	False	False	False	True	False	True	False	False	False	False	False	True	False	False	False	True	True	False	False	False	True	False	False	True	False	True	False	True	True	False	False	True	False	False	False	False	False	True	False	False	0.0	0.0	0.0	0.0	0.0	0.0	0.0	0.0	0.0	0.0	0.0	0.0	0.0	0.0	0.0	0.0	0.0	0.0	0.0	0.0	0.0	0.0	0.0	0.0	0.0	0.0	0.0	0.0	0.0	0.0	0.0	0.0	0.0	0.0	0.0	0.0	0.0	23.476077216452797	0.0	0.0	0.0	0.0	0.0	0.0	0.0	0.0	0.0	0.0	0.0	0.0	0.0	0.0	0.0	0.0	0.0	0.0	0.0	0.0	0.0	0.0	0.0	0.0	0.0	0.0	0.0	0.0	0.0	0.0	1357.8947711967544	350.45147619047617	0.0	0.0	0.0	0.0	0.0	0.0	0.0	0.0	0.0	0.0	0.0	0.0	0.0	0.0	0.0	0.0	0.0	0.0	0.0	0.0	0.0	0.0	0.0	0.0	0.0	0.0	0.0	0.0	0.0	0.0	0.0	0.0	0.0	0.0	0.0	0.0	0.0	0.0	0.0	0.0	0.0	0.0	0.0	0.0	0.0	0.0	0.0	0.0	0.0	0.0	0.0	0.0	0.0	0.0	0.0	0.0	0.0	0.0	0.0	0.0	0.0	0.0	0.0	0.0	0.0	0.0	0.0	0.0	0.0	0.0	0.0	0.0	0.0	0.0	0.0	0.0	0.0	0.0	0.0	0.0	0.0	0.0	0.0	0.0	0.0	0.0	0.0	0.0	0.0	0.0	0.0	0.0	0.0	0.0	0.0	0.0	0.0	0.0	0.0	0.0	0.0	0.0	0.0	0.0	0.0	0.0	0.0	0.0	0.0	0.0	0.0	0.0	0.0	0.0	0.0	0.0	0.0	0.0	0.0	0.0	0.0	0.0	0.0	0.0	85.8073958011732	0.0	0.0	0.0	0.0	0.0	0.0	0.0	0.0	0.0	0.0	0.0	0.0	0.0	0.0	0.0	0.0	0.0	0.0	0.0	0.0	0.0	0.0	84.8280600454545	0.0	0.0	0.0	0.0	0.0	0.0	0.0	0.0	0.0	0.0	0.0	0.0	0.0	0.0	0.0	0.0	0.0	0.0	0.0	0.0	0.0	0.0	0.0	0.0	0.0	0.0	0.0	0.0	0.0	0.0	0.0	0.0	0.0	0.0	0.0	0.0	0.0	14.851085019685042	0.0	8.38202440017707	0.0	0.0	0.0	0.0	0.0	0.0	0.0	0.0	0.0	0.0	0.0	0.0	0.0	0.0	0.0	0.0	0.0	0.0	0.0	0.0	0.0	0.0	0.0	0.0	49.657286584037045	0.0	0.0	0.0	0.0	0.0	0.0	40.09681930669983	0.0	0.0	0.0	0.0	0.0	0.0	0.0	0.0	0.0	0.0	0.0	0.0	0.0	0.0	0.0	0.0	0.0	0.0	0.0	0.0	0.0	0.0	0.0	0.0	0.0	0.0	0.0	0.0	0.0	0.0	0.0	44.17913390923749	5.426582580414583	0.0	0.0	1.3368301919734331	0.0	0.0	0.0	0.0	0.0	0.0	0.0	0.0	0.0	0.0	0.0	0.0	0.0	0.0	0.0	0.0	0.0	0.0	0.0	0.0	0.0	0.0	0.0	0.0	0.0	0.0	0.0	0.0	0.0	0.0	0.0	0.0	0.0	0.0	0.0	0.0	0.0	0.0	0.0	0.0	0.0	0.0	0.0	0.0	0.0	0.0	0.0	0.0	0.0	0.0	0.0	0.0	0.0	81.12234775936497	60.38827244600913	0.0	174.05391110031243	0.0	0.0	0.0	0.0	0.0	0.0	0.0	0.0	0.0	7.802530404419889	0.0	100.0741727533116	20.3262461657911	93.07116609720572	94.84050685515874	0.0	0.0	0.0	0.0	0.0	0.0	20.629179590279715	0.0	174.3947286557775	24.536798630136985	0.0	0.0	0.0	0.0	0.0	0.0	0.0	0.0	0.0	0.0	0.0	0.0	0.0	0.0	0.0	0.0	0.0	0.0	0.0	0.0	0.0	0.0	0.0	0.0	0.0	0.0	0.0	0.0	0.0	0.0	55.47031765797814	0.0	0.0	0.0	0.0	0.0	0.0	0.0	0.0	53.08155648519431	0.0	0.0	0.0	0.0	0.0	0.0	0.0	0.0	0.0	0.0	0.0	0.0	0.0	0.0	0.0	0.0	0.0	0.0	0.0	0.0	0.0	0.0	0.0	0.0	0.0	0.0	0.0	0.0	0.0	0.0	0.0	0.0	0.0	0.0	0.0	0.0	0.0	0.0	0.0	0.0	0.0	0.0	0.0	0.0	0.0	0.0	0.0	0.0	0.0	0.0	0.0	0.0	0.0	0.0	0.0	0.0	0.0	0.0	0.0	0.0	0.0	0.0	0.0	0.0	0.0	0.0	0.0	0.0	0.0	0.0	0.0	0.0	0.0	0.0	0.0	0.0	0.0	0.0	0.0	0.0	0.0	0.0	0.0	0.0	0.0	0.0	0.0	0.0	0.0	0.0	0.0	0.0	0.0	0.0	0.0	0.0	0.0	0.0	0.0	0.0	0.0	0.0	0.0	0.0	0.0	0.0	0.0	0.0	0.0	0.0	0.0	0.0	0.0	0.0	0.0	0.0	0.0	0.0	0.0	0.0	0.0	0.0	0.0	0.0	0.0	0.0	0.0	0.0	0.0	0.0	0.0	0.0	0.0	0.0	0.0	0.0	0.0	0.0	0.0	0.0	0.0	0.0	0.0	0.0	0.0	0.0	0.0	0.0	0.0	0.0	0.0	0.0	0.0	0.0	0.0	0.0	0.0	0.0	0.0	0.0	0.0	0.0	0.0	0.0	0.0	0.0	0.0	0.0	0.0	0.0	0.0	0.0	0.0	0.0	0.0	0.0	0.0	0.0	0.0	0.0	0.0	0.0	0.0	0.0	0.0	0.0	0.0	0.0	0.0	0.0	0.0	0.0	0.0	0.0	0.0	0.0	0.0	0.0	0.0	0.0	0.0	0.0	0.0	0.0	0.0	0.0	0.0	0.0	0.0	0.0	0.0	0.0	0.0	0.0	0.0	0.0	0.0	0.0	0.0	0.0	0.0	0.0	0.0	0.0	0.0	0.0	0.0	0.0	0.0	0.0	0.0	0.0	0.0	0.0	0.0	0.0	0.0	0.0	0.0	0.0	0.0	0.0	0.0	0.0	0.0	0.0	0.0	0.0	0.0	0.0	0.0	0.0	15	1820	29.0	0.9761353580802228	7.992980572	13	91.88407471349235	91.922885414874	81.88895897135319	84.45164135587403	91.93419678723237	84.46292215315037	87.35818256136848	80.55926388098624	80.58372063841908	80.61622750515099	80.58372063841908	80.55924929212097	0.0	91.89983085460405	1.458886527082262e-05	0.0	90.32377034071405	84.95511349665504	82.10149259225456	91.92860063574189	90.83531795607115	81.63573267435811	80.61780010039394	80.6178016774641	83.55816288690261	0.0	4.345857798994344	0.0	29.80828154549568	29.80828154549568	0.0	0.0	80.55926986323402	86.01012005779751	91.92285670352388	91.91341675605844	84.87936776554464	91.89098262004944	81.78916766004349	80.55977584914798	80.6005518982412	80.59387147705827	80.59387147705827	0.0	91.86415915271392	91.92343269956869	82.16154884761109	80.55924929212097	1.2294088714066775	86.47857000226576	0.0	81.78864110301646	0.0	83.3793294021852	84.47048736904054	80.55924929212097	80.55926388098624	81.81306965084066	91.92767236220811	86.45241266359247	5.914282501310202	80.61261536464197	80.55924929212097	84.94943298450303	8.699833719070146	85.12681007337005	81.82015974820612	0.0	2.3537076264827106	80.55924929212097	11.356599729567039	0.0	0.0	80.55924929212097	80.55924929212097	29.80828154549568	50.75098233549055	86.01123430063869	0.0	1.458886527082262e-05	0.0	9.724895518044477	0.0	0.0	0.0	80.55977584914798	0.0	31.037673356391192	80.58372063841908	34.90973383987521	91.9222562958122	81.78916766004349	0.0	87.08759989432656	82.85759230266925	80.55977584914798	80.55924929212097	4.187512247085579	80.55924929212097	2.590027262885024	0.0	0.0	29.80828154549568	0.0	3.187655921519145	0.0	80.55924929212097	85.99827709973667	80.55979043801325	86.31210266147146	80.55924929212097	85.1835935127401	29.80828154549568	0.015226008111770684	29.80828154549568	0.0	29.80828154549568	29.834387737973906	91.88974692840219	80.58372063841908	0.0	29.80828154549568	80.55924929212097	80.55924929212097	1.568066430116396	80.55977584914798	80.55924929212097	0.0	50.75096774662528	0.0	0.0	0.0	85.08058844089751	90.36941597615831	91.92432581312413	80.55924929212097	91.92219101364051	83.37396154954801	83.37448810657503	1.458886527082262e-05	29.84120801645913	1.3905021904878925	0.0	3.0961516491981924	80.55977584914798	91.90969584646449	0.02447134629812071	80.55977584914798	91.90881352992027	29.80828154549568	1.3606650464592702	0.0	29.81367693769594	0.0	1.7245938844138788	84.43206843921891	0.015183879683424445	90.29481734041771	91.86954990298037	9.713965667303151	80.55924929212097	90.27447424480947	4.103845847291367	0.0	0.0	89.20647540329374	1.3606354519895134	1.541737314219643	91.8685995746436	80.55924929212097	29.80828154549568	0.0	0.0	86.0102646422172	0.02447134629812071	3.8522398752142637	0.0	80.55977584914798	5.441568104017023	0.0	80.55979043801325	80.55924929212097	80.55977584914798	0.0	29.80828154549568	0.0	0.0	86.49755201169464	0.03983502354670257	29.80828154549568	1.3606354519895134	80.55924929212097	80.55924929212097	3.5824574016876034	90.84588298954523	5.853214001040198	87.23777340723466	0.0	0.0	80.55977584914798	0.0	80.55924929212097	80.5946795491603	91.88263241242187	80.79557098342995	80.55927888659072	29.80828154549568	5.449115243707	29.82855885289863	29.80828154549568	0.0	80.55924929212097	80.55924929212097	80.55924929212097	80.55977584914798	0.005395392200258375	80.55924929212097	80.55924929212097	80.55924929212097	80.55924929212097	80.55977584914798	86.45097227100261	50.75096774662528	80.55977584914798	80.55924929212097	2.615396938441083	5.471882574449627	0.0	0.0	1.5731598578359127	4.785772614574646	2.959446975691929e-05	80.55924929212097	50.75149430365229	80.55924929212097	80.55924929212097	80.55924929212097	0.0	50.75096774662528	0.0	1.5774542978157755	0.02447134629812071	6.765828684251675	0.0	0.02447134629812071	0.0	0.0	80.55924929212097	0.0	80.55924929212097	0.0	1.5591846595835648	41.10796179044852	5.4183310741361765	1.458886527082262e-05	6.709099481165078	0.01124563729801164	80.55924929212097	0.0	50.75096774662528	50.75096774662528	0.0	80.55924929212097	80.55924929212097	0.0	0.0	0.0	0.0	0.0	0.0	0.0	80.55924929212097	0.0	0.0	1.5416369131349599	9.763145677078652	0.0	4.356772896149911	0.011275231767768559	0.0	0.0	3.852210280744506	1.7695676417839317	1.7650705788416123	0.0	80.58372063841908	5.853184406570437	29.80828154549568	0.0	0.0	0.0	0.0	0.0	91.86271967756373	80.55924929212097	0.0	90.32321457316613	29.832752891793803	88.00263950110553	0.0	0.0	0.0	84.95511349665504	80.55926388098624	0.0	0.05336607252100637	91.92851059450905	0.023557661629623985	0.0	11.374406349219113	4.549494081410292	0.0	0.0	2.5954226550852817	29.80828154549568	0.0	50.75096774662528	29.80828154549568	0.0	0.0	0.0	1.253395858931904e-05	8.074255791188754	0.0	0.0	0.0	0.0	84.41148916733522	0.0	0.0	81.81473476153609	90.32321457316613	2.0571113058026706e-05	0.0	0.0	80.55924929212097	0.005424986670015294	0.0	0.0	0.026135786947981368	8.177753740838208	0.0	0.0	0.0	3.8766816270426263	0.0	0.02447134629812071	0.02447134629812071	0.02447134629812071	0.04007163618551987	0.02447134629812071	0.0	80.55977584914798	0.0	1.2303072006646163	80.55924929212097	0.0	0.0	0.0	0.0	0.0	0.0	50.75096774662528	0.0	0.0	0.0	0.0	0.0	50.75096774662528	0.0	0.0	0.0	0.0	0.0	0.0	0.0	0.0	0.0	0.0	0.0	0.0	0.0	0.0	0.0	0.0	50.75096774662528	0.0	0.0	0.0	0.0	50.75096774662528	0.0	0.0	0.0	50.75096774662528	0.0	0.0	0.0	0.0	0.0	50.75096774662528	50.75096774662528	0.0	0.0	0.0	0.0	0.0	0.0	0.0	0.0	0.0	0.0	50.75096774662528	50.75096774662528	0.0	0.0	0.0	0.0	0.0	0.0	0.0	0.0	0.0	0.0	0.0	50.75096774662528	0.0	50.75096774662528	0.0	50.75096774662528	0.0	0.0	0.0	0.0	0.0	0.0	0.0	0.0	0.0	0.0	0.0	0.0	0.0	0.0	0.0	0.0	0.0	0.0	0.0	0.1883941994992776	7	1.7441083021427808	0.0	7.8857122226115	4.562837999712177	0.0	0.0	0.0	0.0	0.0	0.0	0.0	0.0	0.0	0.0	0.0	0.0	0.0	0.0	0.0	0.0	3.623695614727687	0.0	0.0	1.4511798587767166	5.484259253260199	0.0	0.0	0.0	0.0	0.0	0.0	0.0	0.0	0.0	0.0	0.0	0.0	0.0	0.0	0.0	0.0	0.0	0.0	0.0	0.0	83.12392886809083	0.0	0.0	0.0	0.0	0.0	0.0	0.0	0.0	0.0	0.0	0.0	0.0	0.0	0.0	0.0	0.0	0.0	0.0	0.0	0.0	0.0	0.0	0.0	0.0	0.0	0.0	1.70320423002	0.0	0.0	1.43660641174	1.67562638675	0.0	0.0	0.0	0.0	0.0	0.0	0.0	0.0	0.0	0.0	0.0	0.0	0.0	0.0	0.0	0.0	0.0	0.0	0.0	0.0	1.6833674205300002	0.0	0.0	0.0	0.0	0.0	0.0	0.0	0.0	0.0	0.0	1.61972496387		False
N1_009_016G1	False	False	False	False	True	False	False	False	False	False	False	False	False	False	False	False	False	False	False	False	False	False	False	False	False	True	True	False	False	False	False	True	True	False	True	True	False	False	True	False	False	False	False	False	False	False	False	False	True	True	False	True	False	True	False	False	True	False	False	False	False	False	True	True	False	True	False	True	False	False	False	False	False	False	False	False	False	True	False	True	False	False	False	True	False	False	True	True	True	False	True	True	False	False	True	False	False	False	False	False	False	False	False	False	False	False	False	False	False	False	False	False	False	False	True	False	False	False	True	True	True	False	True	False	True	False	True	False	False	False	False	True	False	False	False	True	False	True	False	False	True	False	False	False	True	True	False	False	False	False	True	True	True	True	True	True	True	False	True	False	False	False	False	False	False	False	False	False	False	True	False	False	False	False	False	True	True	True	False	False	False	False	True	False	True	False	False	True	False	False	True	False	False	False	False	False	True	False	False	False	False	False	False	True	True	False	False	False	True	False	False	False	True	False	False	True	False	False	False	False	False	False	True	False	False	False	False	True	False	False	False	False	False	False	False	False	False	False	True	False	False	True	False	False	False	True	True	False	False	False	True	False	False	True	False	False	True	False	False	False	False	False	False	False	False	True	False	False	True	False	False	False	False	False	True	False	False	False	True	True	False	True	False	False	True	False	False	True	False	True	True	True	False	False	True	False	False	False	True	True	False	True	False	True	False	True	False	True	True	True	False	True	True	True	False	False	False	False	False	True	False	False	False	False	True	True	False	True	True	True	True	False	False	True	False	True	False	False	True	True	False	False	True	False	True	True	False	False	True	False	False	False	False	False	False	False	False	False	False	True	True	False	True	True	False	False	True	True	True	True	False	False	True	True	False	False	False	True	True	False	False	True	True	False	False	False	False	False	True	True	False	True	False	False	True	False	False	True	True	False	True	False	False	True	False	False	False	False	False	True	False	False	False	True	False	False	True	True	True	False	False	False	False	True	False	True	True	False	False	False	False	False	False	True	False	True	False	False	False	False	False	True	False	False	False	False	False	False	False	True	False	True	False	False	True	False	False	True	False	False	True	False	False	False	False	False	False	False	True	False	True	False	True	False	False	False	False	False	True	False	True	True	True	False	True	False	False	False	False	False	True	False	False	False	True	True	False	False	False	True	False	False	False	True	True	True	True	True	False	False	True	False	False	False	True	False	False	False	False	False	True	False	False	True	True	True	True	False	True	False	False	True	False	False	False	False	False	False	True	False	True	False	True	False	True	False	False	False	False	False	False	True	True	True	False	False	False	True	False	False	False	False	True	True	True	False	False	False	False	False	False	False	False	False	False	True	False	False	True	False	False	False	False	True	False	False	True	False	False	False	False	False	True	False	False	False	True	True	True	False	False	False	False	False	True	True	False	False	False	True	False	True	False	True	True	True	False	False	False	False	False	True	False	True	False	False	True	False	False	False	False	False	False	False	False	False	True	True	False	False	False	False	False	False	True	True	False	False	False	True	True	True	True	False	False	True	False	True	False	False	True	False	False	False	False	True	True	True	False	False	False	True	False	True	False	True	False	False	True	False	False	True	True	False	False	False	False	False	False	False	True	True	False	False	False	True	False	True	False	False	False	False	False	False	False	True	False	False	False	False	False	False	True	True	False	True	False	False	False	False	False	False	False	False	True	True	False	False	False	False	False	False	True	False	False	True	False	True	False	True	False	False	False	False	False	True	False	False	False	False	False	False	True	True	False	False	True	True	False	True	True	True	False	False	False	False	False	False	False	True	True	False	False	False	False	False	False	True	False	False	False	False	False	False	False	False	False	False	False	False	False	False	True	False	False	False	False	False	True	False	False	False	True	False	True	False	False	False	False	False	False	False	False	False	False	False	False	False	True	False	False	False	False	False	True	False	False	False	True	True	False	False	False	True	False	False	True	False	True	False	True	True	False	False	True	False	False	False	False	False	True	False	False	0.0	0.0	0.0	0.0	0.0	0.0	0.0	0.0	0.0	0.0	0.0	0.0	0.0	0.0	0.0	0.0	0.0	0.0	0.0	0.0	0.0	0.0	0.0	0.0	0.0	0.0	0.0	0.0	0.0	0.0	0.0	0.0	0.0	0.0	0.0	0.0	0.0	0.0	0.0	0.0	0.0	0.0	0.0	0.0	0.0	0.0	0.0	0.0	0.0	0.0	0.0	0.0	0.0	0.0	0.0	0.0	0.0	0.0	0.0	0.0	0.0	0.0	0.0	0.0	0.0	0.0	0.0	0.0	497.266338336714	73.79323809523808	0.0	0.0	0.0	0.0	0.0	0.0	0.0	0.0	0.0	0.0	0.0	0.0	0.0	0.0	0.0	0.0	0.0	0.0	0.0	0.0	0.0	0.0	0.0	0.0	0.0	0.0	0.0	0.0	0.0	0.0	0.0	0.0	0.0	0.0	0.0	0.0	0.0	0.0	0.0	0.0	0.0	0.0	0.0	0.0	0.0	0.0	0.0	0.0	0.0	0.0	0.0	0.0	0.0	0.0	0.0	0.0	0.0	0.0	0.0	0.0	0.0	0.0	0.0	0.0	0.0	0.0	0.0	0.0	0.0	0.0	0.0	0.0	0.0	0.0	0.0	0.0	0.0	0.0	0.0	0.0	0.0	0.0	0.0	0.0	0.0	0.0	0.0	0.0	0.0	0.0	0.0	0.0	0.0	0.0	0.0	0.0	0.0	0.0	0.0	0.0	0.0	0.0	0.0	0.0	0.0	0.0	0.0	0.0	0.0	0.0	0.0	0.0	0.0	0.0	0.0	0.0	0.0	0.0	0.0	0.0	0.0	0.0	0.0	0.0	5.0337123124421135	0.0	0.0	0.0	0.0	0.0	0.0	0.0	0.0	0.0	0.0	0.0	0.0	0.0	0.0	0.0	0.0	0.0	0.0	0.0	0.0	0.0	0.0	20.70020351136364	0.0	7.300562169403629	0.0	0.0	0.0	0.0	0.0	0.0	0.0	0.0	0.0	0.0	0.0	0.0	0.0	0.0	0.0	0.0	0.0	0.0	0.0	0.0	0.0	0.0	0.0	0.0	0.0	0.0	0.0	0.0	0.0	0.0	0.0	0.0	0.0	0.0	0.0	1.4436260094488191	0.0	13.463858443669764	0.0	0.0	0.0	0.0	0.0	0.0	0.0	0.0	0.0	0.0	0.0	130.15775010425975	0.0	0.0	0.0	0.0	0.0	0.0	0.0	0.0	0.0	0.0	0.0	0.0	8.922834301280304	0.0	0.0	0.0	0.0	0.0	0.0	33.16175122027049	0.0	0.0	0.0	0.0	0.0	0.0	0.0	0.0	0.0	0.0	0.0	0.0	0.0	0.0	0.0	0.0	0.0	0.0	0.0	0.0	0.0	0.0	0.0	0.0	0.0	0.0	0.0	0.0	0.0	0.0	0.0	4.702368681179452	0.0	0.0	0.0	0.0	0.0	0.0	0.0	0.0	0.0	0.0	0.0	0.0	0.0	0.0	0.0	0.0	0.0	0.0	0.0	0.0	0.0	0.0	0.0	0.0	0.0	0.0	0.0	0.0	0.0	0.0	0.0	0.0	0.0	0.0	0.0	0.0	0.0	0.0	0.0	0.0	0.0	0.0	0.0	0.0	0.0	0.0	0.0	0.0	0.0	0.0	0.0	0.0	0.0	0.0	0.0	0.0	0.0	0.0	0.0	0.0	24.21869761332871	0.0	0.0	0.0	0.0	0.0	0.0	0.0	0.0	0.0	0.0	0.0	24.8997933668229	0.0	20.313283897292045	23.369044577546298	0.0	0.0	0.0	0.0	0.0	0.0	0.0	0.0	48.34794302520545	2.8254512328767123	0.0	0.0	0.0	0.0	0.0	0.0	0.0	0.0	0.0	0.0	0.0	0.0	0.0	0.0	0.0	0.0	0.0	0.0	0.0	0.0	0.0	0.0	0.0	0.0	0.0	0.0	0.0	0.0	0.0	0.0	3.505726448984384	0.0	0.0	0.0	0.0	0.0	0.0	0.0	0.0	1.6107115480413323	0.0	0.0	0.0	0.0	0.0	0.0	0.0	0.0	0.0	0.0	0.0	0.0	0.0	0.0	0.0	0.0	0.0	0.0	0.0	0.0	0.0	0.0	0.0	0.0	0.0	0.0	0.0	0.0	0.0	0.0	0.0	0.0	0.0	0.0	0.0	0.0	0.0	0.0	86.33083267348115	0.0	0.0	0.0	0.0	0.0	0.0	0.0	0.0	0.0	0.0	0.0	0.0	0.0	0.0	0.0	0.0	0.0	0.0	0.0	0.0	0.0	0.0	0.0	0.0	0.0	0.0	0.0	0.0	0.0	0.0	0.0	0.0	0.0	0.0	0.0	0.0	0.0	0.0	0.0	0.0	0.0	0.0	0.0	0.0	0.0	0.0	0.0	0.0	0.0	0.0	0.0	0.0	0.0	0.0	0.0	0.0	0.0	0.0	0.0	0.0	0.0	0.0	0.0	0.0	0.0	0.0	0.0	0.0	0.0	0.0	0.0	0.0	0.0	0.0	0.0	0.0	0.0	0.0	0.0	0.0	0.0	0.0	0.0	0.0	0.0	0.0	0.0	0.0	0.0	0.0	0.0	0.0	0.0	0.0	0.0	0.0	0.0	0.0	0.0	0.0	0.0	0.0	0.0	0.0	0.0	0.0	0.0	0.0	0.0	0.0	0.0	0.0	0.0	0.0	0.0	0.0	0.0	0.0	0.0	0.0	0.0	0.0	0.0	0.0	0.0	0.0	0.0	0.0	0.0	0.0	0.0	0.0	0.0	0.0	0.0	0.0	0.0	0.0	0.0	0.0	0.0	0.0	0.0	0.0	0.0	0.0	0.0	0.0	0.0	0.0	0.0	0.0	0.0	0.0	0.0	0.0	0.0	0.0	0.0	0.0	0.0	0.0	0.0	0.0	0.0	0.0	0.0	0.0	0.0	0.0	0.0	0.0	0.0	0.0	0.0	0.0	0.0	0.0	0.0	0.0	0.0	0.0	0.0	0.0	0.0	0.0	0.0	0.0	0.0	0.0	0.0	0.0	0.0	0.0	0.0	0.0	0.0	0.0	0.0	0.0	0.0	0.0	0.0	0.0	0.0	0.0	0.0	0.0	0.0	0.0	0.0	0.0	0.0	16	1820	29.0	0.9857146725562363	2.32633576	14	94.567986200673	94.58876434584808	85.34110568872998	62.35361841245943	94.5948543021681	62.35969407317728	64.8945883004642	61.49176366547685	61.504367425134106	79.87351242843758	61.504367425134106	61.49176366547685	0.0	94.5787444866798	0.0	0.0	75.0915363626724	92.45726337191124	61.65222725340897	94.59397473428035	93.74100802034071	84.65566281140428	61.522447620741815	61.52258977168616	90.05903373168482	0.0	30.936342007736226	0.0	13.58512210489072	13.58512210489072	0.0	0.0	61.49177198072522	62.5209444206586	94.58858357627243	94.58359750427384	92.41802761080895	76.22159037162308	66.93407568688869	61.491786247842725	79.86805156343641	61.510008594394805	61.510008594394805	0.0	76.20734728414455	94.59069104880926	80.03621435486221	61.49176366547685	5.442298708404571	93.56091228647556	0.0	66.93405310452282	0.0	86.42448073627052	62.36144091815443	61.49176366547685	61.49176366547685	66.94771125468124	94.59324687591699	75.195040399149	32.07012787192801	61.51673646739639	61.49176366547685	68.25097051796885	13.718787168800187	91.19252903909006	85.30099694602293	0.0	7.142975041726233	61.49176366547685	33.09537067175424	0.0	0.0	61.49176366547685	61.49176366547685	13.58512210489072	47.90664156058613	62.52080988538744	0.0	0.0	0.0	14.535832328090413	0.0	0.0	0.0	61.491786247842725	0.0	19.027411543936683	61.504367425134106	19.87299697599653	94.59192773444721	66.93407568688869	0.0	88.54979500037838	67.77180489575245	61.491786247842725	61.49176366547685	27.317961583174405	61.49176366547685	7.82032440510109	0.0	0.0	13.58512210489072	0.0	22.54587335265467	0.0	61.49176366547685	62.515201107409275	61.491786247842725	88.98266428241915	61.49176366547685	69.733527320213	13.58512210489072	0.010509282319130534	13.58512210489072	0.0	13.58512210489072	31.950971381366735	94.57334643258196	61.504367425134106	0.0	13.58512210489072	61.49176366547685	61.49176366547685	0.1768236703179191	61.491786247842725	61.49176366547685	0.0	47.90664156058613	0.0	0.0	0.0	71.86096951007464	93.47042028319721	94.59141059192429	61.49176366547685	94.59070072271963	86.4235274929176	86.42355007528347	0.0	31.954166388358807	2.3917240213778643	0.0	25.48513046278725	61.491786247842725	94.58217988167526	0.012603759657232878	61.491786247842725	94.58022611577677	13.58512210489072	2.378105626890738	0.0	13.586207400556226	0.0	4.751623450262618	62.34214802693744	0.01037723000651741	93.42958083619915	94.562071655204	31.925494215126978	61.49176366547685	75.06995789317145	1.5266572636656128	0.0	0.0	85.07513204488029	2.3780349660551274	0.16044932081461274	76.2096973834745	61.49176366547685	13.58512210489072	0.0	0.0	62.52108530746687	0.012603759657232878	0.8389218357885615	0.0	61.491786247842725	1.0242787342844246	0.0	61.491786247842725	61.49176366547685	61.491786247842725	0.0	13.58512210489072	0.0	0.0	93.57346253011794	0.023973394002560117	13.58512210489072	2.3780349660551274	61.49176366547685	61.49176366547685	25.770903147800627	93.74674554143327	13.68397838929784	67.96502842336693	0.0	0.0	61.491786247842725	0.0	61.49176366547685	61.50979972057875	94.56959223392029	62.16905163737471	61.491834326312464	13.58512210489072	1.0309660494855089	13.592927909568225	13.58512210489072	0.0	61.49176366547685	61.49176366547685	61.49176366547685	61.491786247842725	0.001085295665504042	61.49176366547685	61.49176366547685	61.49176366547685	61.49176366547685	61.491786247842725	93.54908017980749	47.90664156058613	61.491786247842725	61.49176366547685	7.835015293719008	19.396355897173105	0.0	0.0	0.17425224498890926	12.847413971206185	7.066083561068143e-05	61.49176366547685	47.906664142952	61.49176366547685	61.49176366547685	61.49176366547685	0.0	47.90664156058613	0.0	0.17912042594131386	0.012603759657232878	3.3834028072921605	0.0	0.012603759657232878	0.0	0.0	61.49176366547685	0.0	61.49176366547685	0.0	1.1235544510831583	46.650685572549534	1.0118954209291195	0.0	24.83941008019124	0.006067345469468221	61.49176366547685	0.0	47.90664156058613	47.90664156058613	0.0	61.49176366547685	61.49176366547685	0.0	0.0	0.0	0.0	0.0	0.0	0.0	61.49176366547685	0.0	0.0	0.16037909484193347	32.909836078996584	0.0	6.74280844725533	0.006138006305078903	0.0	0.0	0.8388511749529508	23.125247182448586	23.12624901574377	0.0	61.504367425134106	13.683907728462227	13.58512210489072	0.0	0.0	0.0	0.0	0.0	76.20523757281798	61.49176366547685	0.0	94.39805591632508	13.597725864547956	93.71392022311156	0.0	0.0	0.0	92.45726337191124	61.49176366547685	0.0	0.02497280191954014	94.5936375181582	0.011875901293865072	0.0	33.103068054325384	0.8861421897514727	0.0	0.0	7.821409700766593	13.58512210489072	0.0	47.90664156058613	13.58512210489072	0.0	0.0	0.0	6.139147700244291e-05	28.172838003015087	0.0	0.0	0.0	0.0	62.3306855012654	0.0	0.0	85.29984098952183	94.39805591632508	8.315248375450978e-06	0.0	0.0	61.49176366547685	0.0011559565011147234	0.0	0.0	18.365919937311627	31.76627107678616	0.0	0.0	0.0	0.8514549346101836	0.0	0.012603759657232878	0.012603759657232878	0.012603759657232878	0.02129715820710481	0.012603759657232878	0.0	61.491786247842725	0.0	5.444385837365254	61.49176366547685	0.0	0.0	0.0	0.0	0.0	0.0	0.0	0.0	0.0	0.0	0.0	0.0	0.0	0.0	0.0	0.0	0.0	2.3780349660551274	0.0	0.0	0.0	0.0	0.0	0.0	0.0	0.0	0.0	0.0	0.0	0.0	0.0	0.0	2.3780349660551274	0.0	0.0	0.0	0.0	0.0	0.0	0.0	2.3780349660551274	0.0	0.0	0.0	0.0	0.0	0.0	0.0	0.0	0.0	0.0	0.0	0.0	0.0	0.0	0.0	0.0	0.0	0.0	0.0	0.0	0.0	0.0	0.0	0.0	0.0	0.0	0.0	0.0	0.0	0.0	0.0	0.0	0.0	0.0	0.0	0.0	0.0	0.0	0.0	0.0	0.0	0.0	0.0	0.0	0.0	0.0	0.0	0.0	0.0	0.0	0.0	0.0	0.21458935090932907	6	2.1511010642104083	0.0	6.54139248889721	3.4001085194748493	0.0	0.0	0.0	0.0	0.0	0.0	0.0	0.0	0.0	0.0	0.0	0.0	0.0	0.0	0.0	0.0	0.7339049794600586	0.0	0.0	0.2347646405564432	13.929581195936224	0.0	0.0	18.700592686569024	0.0	0.0	0.0	0.0	0.0	0.0	0.0	0.0	0.0	0.0	0.0	0.0	0.0	0.0	0.0	0.0	0.0	63.878010020956744	0.0	0.0	0.0	0.0	0.0	0.0	0.0	0.0	0.0	0.0	0.0	0.0	0.0	0.0	0.0	0.0	0.0	0.0	0.0	0.0	0.0	0.0	0.0	0.0	0.0	0.0	1.58793696783	0.0	0.0	0.0	1.8490331925999999	0.0	0.0	1.40120982519	0.0	0.0	0.0	0.0	0.0	0.0	0.0	0.0	0.0	0.0	0.0	0.0	0.0	0.0	0.0	0.0	0.0	1.5788900051850001	0.0	0.0	0.0	0.0	0.0	0.0	0.0	0.0	0.0	0.0	1.6639276762		False
N1_009_017G1	False	False	False	False	True	False	False	False	False	False	False	False	False	False	False	False	False	False	False	False	False	False	False	False	False	True	True	False	False	False	False	True	True	False	True	True	False	True	True	False	False	False	False	False	False	False	False	False	True	True	False	False	False	True	False	False	False	False	False	False	False	False	False	True	False	True	False	True	False	False	False	False	False	False	False	False	False	True	False	True	False	False	False	False	False	False	True	False	True	False	True	True	False	False	True	False	False	False	False	False	False	False	False	False	False	False	False	False	False	False	False	False	True	False	True	False	False	False	True	True	True	False	True	False	False	False	True	False	False	False	False	True	False	False	False	True	False	True	False	False	False	False	False	False	True	True	False	False	False	False	False	False	True	False	True	True	True	False	True	False	False	True	False	False	False	False	False	False	False	True	False	False	False	False	False	True	True	True	False	False	False	False	True	False	True	False	False	True	False	False	False	False	False	False	False	False	False	False	False	False	False	False	False	True	True	True	False	False	False	False	False	False	True	False	False	False	False	False	False	False	False	False	True	False	False	False	False	True	False	False	False	False	False	False	False	False	False	False	True	False	False	False	False	False	False	True	True	False	False	False	True	False	False	True	False	False	True	False	False	False	False	False	False	False	False	True	False	False	True	False	False	False	False	False	True	False	False	False	True	False	False	True	False	False	True	False	False	True	False	False	True	True	False	False	True	False	False	False	True	True	False	True	False	True	False	True	False	True	True	False	False	True	True	False	False	False	False	False	False	True	False	False	False	False	True	True	False	False	True	True	False	False	False	True	False	True	False	False	True	True	False	False	True	False	True	True	False	False	True	False	False	False	False	False	False	False	False	False	False	True	True	False	False	True	False	False	True	True	True	True	False	False	True	True	False	False	False	True	True	False	False	True	False	False	False	False	False	False	True	False	False	True	False	False	True	False	False	True	True	False	True	False	False	True	False	False	False	False	False	False	False	False	False	True	False	False	False	False	False	False	False	False	False	False	False	True	True	False	False	False	False	False	False	True	False	True	False	False	False	False	False	True	False	False	False	False	False	False	False	False	False	False	False	False	True	False	False	False	False	False	True	False	False	False	False	False	False	False	True	False	True	False	True	False	False	False	False	False	True	False	True	True	True	False	False	False	False	False	False	False	False	False	False	False	True	True	False	False	False	False	False	False	False	True	False	False	True	True	False	False	False	False	False	False	True	False	False	False	False	False	True	False	False	False	True	True	False	False	True	False	False	True	False	False	False	False	False	False	False	False	True	False	True	False	True	False	False	False	False	False	False	True	False	True	False	False	False	False	False	False	False	False	True	True	True	False	False	False	False	False	False	False	False	False	False	True	False	False	True	False	False	False	False	True	False	False	False	False	False	False	False	False	False	False	False	False	True	True	True	False	False	False	False	False	True	True	False	False	False	True	False	True	False	False	True	True	False	False	False	False	False	True	False	False	False	False	True	False	False	False	False	False	False	False	False	False	True	True	False	False	False	False	False	False	True	True	False	False	False	True	True	True	True	False	False	True	False	False	False	False	False	False	False	False	False	False	True	True	False	False	False	True	False	False	False	True	False	False	False	False	False	True	True	False	False	False	False	False	False	False	True	True	False	False	False	False	False	True	False	False	False	False	False	False	False	True	False	False	False	False	False	False	False	True	False	True	False	False	False	False	False	False	False	False	True	True	False	False	False	False	False	False	True	False	False	True	False	True	False	False	False	False	False	False	False	True	False	False	False	False	False	False	True	True	False	False	False	True	False	True	False	True	False	False	False	False	False	False	False	False	True	False	False	False	False	False	False	False	False	False	False	False	False	False	False	False	False	False	False	False	False	False	False	False	False	False	False	False	True	False	False	False	True	False	True	False	False	False	False	False	False	False	False	False	False	False	False	False	False	False	False	False	False	False	False	False	False	False	False	True	False	False	False	True	False	False	True	False	True	False	True	True	False	False	True	False	False	False	False	False	True	False	False	0.0	0.0	0.0	0.0	0.0	0.0	0.0	0.0	0.0	0.0	0.0	0.0	0.0	0.0	0.0	0.0	0.0	0.0	0.0	0.0	0.0	0.0	0.0	0.0	0.0	0.0	0.0	0.0	0.0	0.0	0.0	0.0	0.0	0.0	0.0	0.0	0.0	0.0	0.0	0.0	0.0	0.0	0.0	0.0	0.0	0.0	0.0	0.0	0.0	0.0	0.0	0.0	0.0	0.0	0.0	0.0	0.0	0.0	0.0	0.0	0.0	0.0	0.0	0.0	0.0	0.0	0.0	0.0	187.41137647058812	7.139068571428571	0.0	0.0	0.0	0.0	0.0	0.0	0.0	0.0	0.0	0.0	0.0	0.0	0.0	0.0	0.0	0.0	0.0	0.0	0.0	0.0	0.0	0.0	0.0	0.0	0.0	0.0	0.0	0.0	0.0	0.0	0.0	0.0	0.0	0.0	0.0	0.0	0.0	0.0	0.0	0.0	0.0	0.0	0.0	0.0	0.0	0.0	0.0	0.0	0.0	0.0	0.0	0.0	0.0	0.0	0.0	0.0	0.0	0.0	0.0	0.0	0.0	0.0	0.0	0.0	0.0	0.0	0.0	0.0	0.0	0.0	0.0	0.0	0.0	0.0	0.0	0.0	0.0	0.0	0.0	0.0	0.0	0.0	0.0	0.0	0.0	0.0	0.0	0.0	0.0	0.0	0.0	0.0	0.0	0.0	0.0	0.0	0.0	0.0	0.0	0.0	0.0	0.0	0.0	0.0	0.0	0.0	0.0	0.0	0.0	0.0	0.0	0.0	0.0	0.0	0.0	0.0	0.0	0.0	0.0	0.0	0.0	0.0	0.0	0.0	0.0	0.0	0.0	0.0	0.0	0.0	0.0	0.0	0.0	0.0	0.0	0.0	0.0	0.0	0.0	0.0	0.0	0.0	0.0	0.0	0.0	0.0	0.0	26.64983038636363	0.0	0.0	0.0	0.0	0.0	0.0	0.0	0.0	0.0	0.0	0.0	0.0	0.0	0.0	0.0	0.0	0.0	0.0	0.0	0.0	0.0	0.0	0.0	0.0	0.0	0.0	0.0	0.0	0.0	0.0	0.0	0.0	0.0	0.0	0.0	0.0	0.0	5.995134220472442	0.0	0.0	0.0	0.0	0.0	0.0	0.0	0.0	0.0	0.0	0.0	0.0	0.0	45.04985032767353	0.0	0.0	0.0	0.0	0.0	0.0	0.0	0.0	0.0	0.0	0.0	0.0	0.0	0.0	0.0	0.0	0.0	0.0	0.0	0.0	0.0	0.0	0.0	0.0	0.0	0.0	0.0	0.0	0.0	0.0	0.0	0.0	0.0	0.0	0.0	0.0	0.0	0.0	0.0	0.0	0.0	0.0	0.0	0.0	0.0	0.0	0.0	0.0	0.0	0.0	0.0	0.0	0.0	0.0	0.0	0.0	0.0	0.0	0.0	0.0	0.0	0.0	0.0	0.0	0.0	0.0	0.0	0.0	0.0	0.0	0.0	0.0	0.0	0.0	0.0	0.0	0.0	0.0	0.0	0.0	0.0	0.0	0.0	0.0	0.0	0.0	0.0	0.0	0.0	0.0	0.0	0.0	0.0	0.0	0.0	0.0	0.0	0.0	0.0	0.0	0.0	0.0	0.0	0.0	0.0	0.0	0.0	0.0	0.0	0.0	0.0	0.0	135.0130413120444	0.0	0.0	0.0	0.0	0.0	0.0	0.0	0.0	0.0	0.0	0.0	23.981438980538012	8.368988921817056	39.39041027403171	33.820280709325395	0.0	0.0	0.0	0.0	0.0	0.0	0.0	0.0	33.08262959908444	15.930886849315069	0.0	0.0	0.0	0.0	0.0	0.0	0.0	0.0	0.0	0.0	0.0	0.0	0.0	0.0	0.0	0.0	0.0	0.0	0.0	0.0	0.0	0.0	0.0	0.0	0.0	0.0	0.0	0.0	0.0	0.0	0.0	0.0	0.0	0.0	0.0	0.0	0.0	0.0	0.0	2.6011804895126467	0.0	0.0	0.0	0.0	0.0	0.0	0.0	0.0	0.0	0.0	0.0	0.0	0.0	0.0	0.0	0.0	0.0	0.0	0.0	0.0	0.0	0.0	0.0	0.0	0.0	0.0	0.0	0.0	0.0	0.0	0.0	0.0	0.0	0.0	0.0	0.0	0.0	0.0	30.079213734523467	0.0	0.0	0.0	0.0	0.0	0.0	0.0	0.0	0.0	0.0	0.0	0.0	0.0	0.0	0.0	0.0	0.0	0.0	0.0	0.0	0.0	0.0	0.0	0.0	0.0	0.0	0.0	0.0	0.0	0.0	0.0	0.0	0.0	0.0	0.0	0.0	0.0	0.0	0.0	0.0	0.0	0.0	0.0	0.0	0.0	0.0	0.0	0.0	0.0	0.0	0.0	0.0	0.0	0.0	0.0	0.0	0.0	0.0	0.0	0.0	0.0	0.0	0.0	0.0	0.0	0.0	0.0	0.0	0.0	0.0	0.0	0.0	0.0	0.0	0.0	0.0	0.0	0.0	0.0	0.0	0.0	0.0	0.0	0.0	0.0	0.0	0.0	0.0	0.0	0.0	0.0	0.0	0.0	0.0	0.0	0.0	0.0	0.0	0.0	0.0	0.0	0.0	0.0	0.0	0.0	0.0	0.0	0.0	0.0	0.0	0.0	0.0	0.0	0.0	0.0	0.0	0.0	0.0	0.0	0.0	0.0	0.0	0.0	0.0	0.0	0.0	0.0	0.0	0.0	0.0	0.0	0.0	0.0	0.0	0.0	0.0	0.0	0.0	0.0	0.0	0.0	0.0	0.0	0.0	0.0	0.0	0.0	0.0	0.0	0.0	0.0	0.0	0.0	0.0	0.0	0.0	0.0	0.0	0.0	0.0	0.0	0.0	0.0	0.0	0.0	0.0	0.0	0.0	0.0	0.0	0.0	0.0	0.0	0.0	0.0	0.0	0.0	0.0	0.0	0.0	0.0	0.0	0.0	0.0	0.0	0.0	0.0	0.0	0.0	0.0	0.0	0.0	0.0	0.0	0.0	0.0	0.0	0.0	0.0	0.0	0.0	0.0	0.0	0.0	0.0	0.0	0.0	0.0	0.0	0.0	0.0	0.0	0.0	17	1820	29.0	0.9824730098281108	2.667239782	15	91.79193523018444	91.8415197766572	91.47544259972112	85.99943440760444	91.86807106310266	86.02597183474708	86.19851825851403	85.95949488911836	85.98182880754358	91.40509078837664	85.98182880754358	85.95949488911836	0.0	91.84481843055876	0.0	0.0	86.2989146229808	91.51008818172886	86.15215760124715	91.86780637030144	91.83433572903748	91.49205916936212	86.03006613213383	86.0306749913571	91.45658382480629	0.0	5.461129182351098	0.0	59.91494960477407	59.91494960477407	0.0	0.0	85.95950260450527	86.21857601148656	91.8414158413978	91.86741117573472	91.41451701514956	86.44168562419948	85.98083376904242	85.95963343954746	91.38294519224804	86.00847962336094	86.00847962336094	0.0	86.39528369100512	91.86481099244251	91.62386035655938	85.95949488911836	0.02123296389261431	91.6082897920846	0.0	85.98069521861332	0.0	91.54853836986878	86.04786382216152	85.95949488911836	85.95949488911836	86.0029589350988	91.86543237936243	86.18521310883196	5.648626442641578	86.01418704789431	85.95949488911836	86.3891302631111	0.2314634219784981	91.61617351691922	91.40381287146951	0.0	0.024155687702379115	85.95949488911836	5.8792476533695055	0.0	0.0	85.95949488911836	85.95949488911836	59.91494960477407	26.044545284344288	86.24016239423662	0.0	0.0	0.0	0.1948539366012832	0.0	0.0	0.0	85.95963343954746	0.0	59.93614993426907	85.98182880754358	59.95922788941533	91.86530624959428	85.98083376904242	0.0	91.49828873397131	86.01269768695101	85.95963343954746	85.95949488911836	5.621698897059598	85.95949488911836	0.027315594159538832	0.0	0.0	59.91494960477407	0.0	5.577118322377094	0.0	85.95949488911836	86.19189027855518	85.95963343954746	91.79751865401731	85.95949488911836	86.11515826031756	59.91494960477407	0.0004278289643622491	59.91494960477407	0.0	59.91494960477407	65.33800471333703	91.81829646901151	85.98182880754358	0.0	59.91494960477407	85.95949488911836	85.95949488911836	0.21927210564765864	85.95963343954746	85.95949488911836	0.0	26.044545284344288	0.0	0.0	0.0	86.25325441457797	91.7230482375046	91.8671772679947	85.95949488911836	91.86771453593164	91.5485410943708	91.54867964479985	0.0	65.33817317366169	0.02847909298534858	0.0	5.4338843408294295	85.95963343954746	91.84570451027979	0.022333918425213227	85.95963343954746	91.82654131910212	59.91494960477407	0.006147899062168821	0.0	59.914979514669646	0.0	0.005109162168674413	85.97702448304337	0.00039519456674010013	91.62694476171335	91.79655791957342	5.664441180421448	85.95949488911836	86.22784621708384	0.020844268248020343	0.0	0.0	91.82252757927894	0.006115264664546671	0.19253187708661829	86.39613986083059	85.95949488911836	59.91494960477407	0.0	0.0	86.21879332364563	0.022333918425213227	0.01710448946267954	0.0	85.95963343954746	0.2448403810051303	0.0	85.95963343954746	85.95949488911836	85.95963343954746	0.0	59.91494960477407	0.0	0.0	91.63050202398476	0.06553956090459946	59.91494960477407	0.006115264664546671	85.95949488911836	85.95949488911836	5.546818847761881	91.83501966025057	0.17675778466273456	86.2402117968302	0.0	0.0	85.95963343954746	0.0	85.95949488911836	86.00630775655075	91.79210724654169	85.96265479557552	85.95952752351599	59.91494960477407	0.259483943819226	59.92088735636597	59.91494960477407	0.0	85.95949488911836	85.95949488911836	85.95949488911836	85.95963343954746	2.9909895588686736e-05	85.95949488911836	85.95949488911836	85.95949488911836	85.95949488911836	85.95963343954746	91.56240327203831	26.044545284344288	85.95963343954746	85.95949488911836	0.04964951258475205	5.681950299859942	0.0	0.0	0.22481466267282288	0.1449967030915459	3.263439762214897e-05	85.95949488911836	26.04468383477336	85.95949488911836	85.95949488911836	85.95949488911836	0.0	26.044545284344288	0.0	0.2413955072675728	0.022333918425213227	0.2422487085719636	0.0	0.022333918425213227	0.0	0.0	85.95949488911836	0.0	85.95949488911836	0.0	0.14475813279685013	65.7512585020763	0.231752972815448	0.0	5.70142793523131	0.02652971175574125	85.95949488911836	0.0	26.044545284344288	26.044545284344288	0.0	85.95949488911836	85.95949488911836	0.0	0.0	0.0	0.0	0.0	0.0	0.0	85.95949488911836	0.0	0.0	0.1923471993251773	5.644438756919974	0.0	0.385447880098564	0.0265623461533634	0.0	0.0	0.017071855065057394	5.476582625580778	5.476552715685189	0.0	85.98182880754358	0.17672515026511246	59.91494960477407	0.0	0.0	0.0	0.0	0.0	86.39514514057603	85.95949488911836	0.0	91.60362504742008	59.937283523199284	91.77915921843092	0.0	0.0	0.0	91.51008818172886	85.95949488911836	0.0	0.05469215877594928	91.86707971651596	0.019959927486144287	0.0	5.908437623555223	0.2057596800328734	0.0	0.0	0.02734550405512752	59.91494960477407	0.0	26.044545284344288	59.91494960477407	0.0	0.0	0.0	0.0	5.645071063885678	0.0	0.0	0.0	0.0	85.97659937858104	0.0	0.0	91.4037503271763	91.60362504742008	7.715386895354919e-06	0.0	0.0	85.95949488911836	6.25442932108357e-05	0.0	0.0	5.423087742960572	5.47215652538948	0.0	0.0	0.0	0.03940577349027062	0.0	0.022333918425213227	0.022333918425213227	0.022333918425213227	0.049669694862251236	0.022333918425213227	0.0	85.95963343954746	0.0	0.02123296389261431	85.95949488911836	0.0	0.0	0.0	0.0	0.0	0.0	0.0	0.0	0.0	0.0	0.0	0.0	0.0	0.0	0.0	0.0	0.0	0.0	0.0	0.0	0.0	0.0	0.0	0.0	0.0	0.0	0.0	0.0	0.0	0.0	0.0	0.0	0.0	0.0	0.0	0.0	0.0	0.0	0.0	0.0	0.0	0.0	0.0	0.0	0.0	0.0	0.0	0.0	0.0	0.0	0.0	0.0	0.0	0.0	0.0	0.0	0.0	0.0	0.0	0.0	0.0	0.0	0.0	0.0	0.0	0.0	0.0	0.0	0.0	0.0	0.0	0.0	0.0	0.0	0.0	0.0	0.0	0.0	0.0	0.0	0.0	0.0	0.0	0.0	0.0	0.0	0.0	0.0	0.0	0.0	0.0	0.0	0.0	0.17255074756447167	3	1.2130444162760496	0.0	8.370404825860254	3.4679163798865105	0.0	0.0	0.0	0.0	0.0	0.0	0.0	0.0	0.0	0.0	0.0	0.0	0.0	0.0	0.0	0.0	0.0	0.0	0.0	0.2114039503329513	0.0	0.0	0.0	5.703464046668151	0.0	0.0	0.0	0.0	0.0	0.0	0.0	0.0	0.0	0.0	0.0	0.0	0.0	0.0	0.0	0.0	0.0	91.68213621306882	0.0	0.0	0.0	0.0	0.0	0.0	0.0	0.0	0.0	0.0	0.0	0.0	0.0	0.0	0.0	0.0	0.0	0.0	0.0	0.0	0.0	0.0	0.0	0.0	0.0	0.0	0.0	0.0	0.0	0.0	0.0	0.0	0.0	1.48950927409	0.0	0.0	0.0	0.0	0.0	0.0	0.0	0.0	0.0	0.0	0.0	0.0	0.0	0.0	0.0	0.0	0.0	1.537630357015	0.0	0.0	0.0	0.0	0.0	0.0	0.0	0.0	0.0	0.0	1.51782316759		False
N1_009_019G1	False	False	False	False	True	False	False	False	False	False	False	False	False	False	False	False	False	False	False	False	False	False	False	False	False	True	True	False	False	False	False	True	True	False	True	True	False	True	True	False	False	False	False	False	False	False	False	False	True	True	False	False	False	True	False	True	False	False	False	False	False	False	False	True	False	True	False	True	False	True	False	False	False	True	False	False	False	True	False	True	False	False	False	False	False	False	True	False	True	False	True	True	False	False	True	False	False	False	False	False	False	False	False	False	False	False	False	False	False	False	False	False	True	False	True	False	False	False	True	True	True	True	True	False	True	True	True	False	False	False	False	True	False	False	False	True	False	True	False	False	False	False	False	False	True	True	False	False	False	False	False	False	True	False	True	True	True	False	True	False	False	True	False	False	False	False	False	False	False	True	False	False	False	False	False	True	True	True	False	False	False	False	True	False	True	False	False	True	False	False	False	False	False	False	False	False	False	False	False	False	False	False	False	True	True	True	False	False	False	False	False	False	True	False	False	False	False	False	True	False	False	True	True	False	False	False	False	True	False	False	False	False	False	False	False	False	False	False	True	False	False	True	False	False	False	True	True	False	False	False	False	False	False	True	False	False	True	False	False	False	False	False	False	False	False	True	False	False	True	False	False	False	False	False	True	False	False	False	True	True	False	True	False	False	True	False	False	True	False	False	True	True	False	False	True	False	False	False	True	True	False	True	False	True	False	True	False	True	True	False	False	True	True	False	False	False	False	False	False	True	False	False	False	False	True	True	False	False	True	True	False	True	False	True	False	True	False	False	True	True	False	False	True	False	True	True	False	False	True	False	False	False	False	False	False	False	False	False	False	True	True	False	False	True	True	True	True	True	True	True	False	False	True	True	False	False	False	True	True	False	False	True	False	False	False	False	False	False	True	False	False	True	False	False	True	False	False	True	True	False	True	False	False	True	False	False	False	False	False	False	False	False	True	True	False	True	False	False	False	False	False	False	False	True	False	True	True	False	False	False	True	False	False	True	False	True	False	False	False	False	False	True	False	False	False	False	False	False	False	False	False	False	False	False	True	False	False	False	True	False	True	False	False	False	False	False	False	False	True	False	True	False	True	False	False	False	False	False	True	False	True	True	True	True	False	False	False	False	False	False	True	True	False	False	True	True	False	False	False	False	False	False	False	True	False	False	True	True	False	False	False	False	False	False	True	False	False	False	False	False	True	False	False	False	True	True	False	False	True	False	False	True	False	False	False	False	False	False	False	False	True	False	True	False	True	False	False	False	False	False	False	True	True	True	False	False	False	True	False	False	False	False	True	True	True	False	False	False	False	False	False	False	False	False	False	True	False	False	True	False	False	False	False	True	False	False	False	False	False	False	False	False	False	False	False	False	True	True	True	False	False	False	False	False	True	True	False	False	False	True	False	True	False	False	True	True	False	False	False	False	False	True	False	False	False	False	True	False	False	False	False	True	False	False	False	False	True	True	False	False	False	False	False	False	True	True	False	False	False	True	True	True	True	False	False	True	False	False	False	False	False	True	False	False	False	False	True	True	False	False	False	True	False	False	False	True	False	False	False	False	False	True	True	False	False	False	False	False	False	False	True	True	False	False	False	False	False	True	False	False	False	True	False	False	False	True	False	False	False	False	False	True	False	True	False	True	False	False	False	False	False	False	False	False	True	True	False	False	False	False	False	False	True	False	False	True	False	True	False	False	False	False	False	False	False	True	True	False	False	False	False	False	True	True	False	False	False	True	False	True	False	True	False	False	False	False	False	False	False	True	True	False	False	False	False	False	False	False	False	False	False	False	False	False	False	False	False	False	False	False	False	False	False	False	False	False	False	False	True	False	False	False	True	False	True	False	False	False	False	False	False	False	False	False	False	False	True	True	False	False	False	False	False	False	True	False	False	False	True	True	False	False	False	True	False	False	True	False	True	False	True	True	False	False	True	False	False	False	False	False	True	False	False	0.0	0.0	0.0	0.0	0.0	0.0	0.0	0.0	0.0	0.0	0.0	0.0	0.0	0.0	0.0	0.0	0.0	0.0	0.0	0.0	0.0	0.0	0.0	0.0	0.0	0.0	0.0	0.0	0.0	0.0	0.0	0.0	0.0	0.0	0.0	0.0	0.0	10.119313378857317	0.0	0.0	0.0	0.0	0.0	0.0	0.0	0.0	0.0	0.0	0.0	0.0	0.0	0.0	0.0	0.0	0.0	0.0	0.0	0.0	0.0	0.0	0.0	0.0	0.0	0.0	0.0	0.0	0.0	0.0	401.8445522920893	18.514779523809523	0.0	0.0	0.0	0.0	0.0	0.0	0.0	0.0	0.0	0.0	0.0	0.0	0.0	0.0	0.0	0.0	0.0	0.0	0.0	0.0	0.0	0.0	0.0	0.0	0.0	0.0	0.0	0.0	0.0	0.0	0.0	0.0	0.0	0.0	0.0	0.0	0.0	0.0	0.0	0.0	0.0	0.0	0.0	0.0	0.0	0.0	0.0	0.0	0.0	0.0	0.0	0.0	0.0	0.0	0.0	0.0	0.0	0.0	0.0	0.0	0.0	0.0	0.0	0.0	0.0	0.0	0.0	0.0	0.0	0.0	0.0	0.0	0.0	0.0	0.0	0.0	0.0	0.0	0.0	0.0	0.0	0.0	0.0	0.0	0.0	0.0	0.0	0.0	0.0	0.0	0.0	0.0	0.0	0.0	0.0	0.0	0.0	0.0	0.0	0.0	0.0	0.0	0.0	0.0	0.0	0.0	0.0	0.0	0.0	0.0	0.0	0.0	0.0	0.0	0.0	0.0	0.0	0.0	0.0	0.0	0.0	0.0	0.0	0.0	0.0	0.0	0.0	0.0	0.0	0.0	0.0	0.0	0.0	0.0	0.0	0.0	0.0	0.0	0.0	0.0	0.0	0.0	0.0	0.0	0.0	0.0	0.0	34.881313451136364	0.0	0.0	0.0	0.0	0.0	0.0	0.0	0.0	0.0	0.0	0.0	0.0	0.0	0.0	0.0	0.0	0.0	0.0	0.0	0.0	0.0	0.0	0.0	0.0	55.07466959816959	3.1880707342926335	0.0	0.0	0.0	0.0	0.0	0.0	0.0	0.0	0.0	0.0	0.0	8.16937088582677	0.0	0.0	0.0	0.0	0.0	0.0	0.0	0.0	0.0	0.0	0.0	0.0	0.0	33.69927067322013	0.0	0.0	0.0	0.0	0.0	0.0	0.0	0.0	0.0	0.0	0.0	0.0	0.0	0.0	0.0	0.0	0.0	0.0	0.0	0.0	0.0	0.0	0.0	0.0	0.0	0.0	0.0	0.0	0.0	0.0	0.0	0.0	0.0	0.0	0.0	0.0	0.0	0.0	0.0	0.0	0.0	0.0	0.0	0.0	0.0	0.0	0.0	0.0	0.0	0.0	0.0	0.0	0.0	0.0	0.0	3.5395430354695114	0.0	0.0	0.0	3.4294694745361234	0.0	0.0	0.0	0.0	0.0	0.0	0.0	0.0	0.0	0.0	0.0	0.0	0.0	0.0	0.0	0.0	0.0	0.0	0.0	0.0	0.0	0.0	0.0	0.0	0.0	0.0	0.0	0.0	0.0	0.0	0.0	0.0	0.0	0.0	0.0	0.0	0.0	0.0	0.0	0.0	0.0	0.0	0.0	0.0	0.0	0.0	0.0	0.0	0.0	24.098507979231233	0.0	0.0	151.15291339118366	0.0	0.0	0.0	0.0	0.0	0.0	0.0	0.0	0.0	0.0	0.0	30.03558600127369	10.03107231891224	49.43276711079944	44.28732822784392	0.0	0.0	0.0	0.0	0.0	0.0	7.5826569176573395	0.0	45.678513498262646	21.444840712328766	0.0	0.0	0.0	0.0	0.0	0.0	0.0	0.0	0.0	0.0	0.0	0.0	0.0	0.0	0.0	0.0	0.0	0.0	0.0	0.0	0.0	0.0	0.0	0.0	0.0	0.0	0.0	0.0	0.0	0.0	0.0	0.0	0.0	0.0	0.0	0.0	0.0	0.0	0.0	8.260911357958049	0.0	0.0	0.0	0.0	0.0	0.0	0.0	0.0	0.0	0.0	0.0	0.0	0.0	0.0	0.0	0.0	0.0	0.0	0.0	0.0	0.0	0.0	0.0	0.0	0.0	0.0	0.0	0.0	0.0	0.0	0.0	0.0	0.0	0.0	0.0	0.0	0.0	0.0	21.432979861790958	0.0	0.0	0.0	0.0	0.0	0.0	0.0	0.0	0.0	0.0	0.0	0.0	0.0	0.0	0.0	0.0	0.0	0.0	0.0	0.0	0.0	0.0	0.0	0.0	0.0	0.0	0.0	0.0	0.0	0.0	0.0	0.0	0.0	0.0	0.0	0.0	0.0	0.0	0.0	0.0	0.0	0.0	0.0	0.0	0.0	0.0	0.0	0.0	0.0	0.0	0.0	0.0	0.0	0.0	0.0	0.0	0.0	0.0	0.0	0.0	0.0	0.0	0.0	0.0	0.0	0.0	0.0	0.0	0.0	0.0	0.0	0.0	0.0	0.0	0.0	0.0	0.0	0.0	0.0	0.0	0.0	0.0	0.0	0.0	0.0	0.0	0.0	0.0	0.0	0.0	0.0	0.0	0.0	0.0	0.0	0.0	0.0	0.0	0.0	0.0	0.0	0.0	0.0	0.0	0.0	0.0	0.0	0.0	0.0	0.0	0.0	0.0	0.0	0.0	0.0	0.0	0.0	0.0	0.0	0.0	0.0	0.0	0.0	0.0	0.0	0.0	0.0	0.0	0.0	0.0	0.0	0.0	0.0	0.0	0.0	0.0	0.0	0.0	0.0	0.0	0.0	0.0	0.0	0.0	0.0	0.0	0.0	0.0	0.0	0.0	0.0	0.0	0.0	0.0	0.0	0.0	0.0	0.0	0.0	0.0	0.0	0.0	0.0	0.0	0.0	0.0	0.0	0.0	0.0	0.0	0.0	0.0	0.0	0.0	0.0	0.0	0.0	0.0	0.0	0.0	0.0	0.0	0.0	0.0	0.0	0.0	0.0	0.0	0.0	0.0	0.0	0.0	0.0	0.0	0.0	0.0	0.0	0.0	0.0	0.0	0.0	0.0	0.0	0.0	0.0	0.0	0.0	0.0	0.0	0.0	0.0	0.0	0.0	19	1820	29.0	0.9726495585475308	3.43431538	17	85.33782959314695	87.3072101160589	86.6657453919252	81.37322568100691	88.88052598711002	81.3936072839978	81.87061248770792	81.1808575071431	81.30183982902273	84.71439550261971	81.30183982902273	81.1692123386882	0.0	88.73285261911099	0.011645168454870559	0.0	83.84835995227023	86.63047612567104	81.67544917905508	88.87856735030148	87.30432750281621	86.48212959903309	84.80259534716315	84.80993705111678	86.45032051444491	0.0	3.53253857393238	0.0	53.72320252928482	53.72320252928482	0.0	0.0	81.16950556246748	81.8684841007187	87.2560381810812	88.87856123624941	84.56467030110099	85.48792771320524	81.19052558777094	81.18313763801825	84.56254474707919	84.70288002856717	84.70288002856717	0.0	81.98216816536682	88.87692322748427	87.01058040993244	81.1692123386882	0.0026347040006329033	88.18594907782084	0.0	81.17660028844091	0.0	84.65796318842413	83.32808929720935	81.1692123386882	81.1808575071431	81.30906771461905	88.86586355235681	83.24500511646812	6.9911173924709145	83.25272189058545	81.1692123386882	83.86294333599909	3.78691165451705	88.16879379488606	84.55965257259687	0.0	0.012297947224464716	81.1692123386882	6.121055211742308	0.0	0.0	81.1692123386882	81.1692123386882	53.72320252928482	27.45765497785826	85.36597311552102	0.0	0.011645168454870559	0.0	0.15445936818017758	0.0	0.0	0.0	81.18313763801825	0.0	53.7305904790375	81.30183982902273	53.92500021378665	88.80928595593781	81.19052558777094	0.0	88.2776175416787	81.19203046739017	81.18313763801825	81.1692123386882	3.4925592136117984	81.1692123386882	0.007687522524878716	0.0	0.0	53.72320252928482	0.0	3.482661872881548	0.0	81.1692123386882	81.85285078596154	81.19478280647311	88.57718195788746	81.1692123386882	81.27662303243693	53.72320252928482	0.006472517951464956	53.72320252928482	0.0	53.72320252928482	57.110918998798	85.40683804674836	81.30183982902273	0.0	53.72320252928482	81.1692123386882	81.1692123386882	0.4933058969552931	81.18313763801825	81.1692123386882	0.0	27.446009809403392	0.0	0.0	0.0	85.18583963800053	88.7910453238554	88.87768863319475	81.1692123386882	87.31241564524116	84.6526953634738	84.66662066280381	0.011645168454870559	57.124973540040905	0.13301612350155884	0.0	3.389015652128609	81.18313763801825	88.74704191770184	0.13262749033451862	81.18313763801825	87.30173694672096	53.72320252928482	0.0011561518458557498	0.0	53.72329158967967	0.0	0.0010057238953153442	81.22761853081091	6.114052073024043e-06	85.11644666375028	85.21243223424435	3.9377689731613863	81.1692123386882	81.72329432669045	0.06749024332698632	0.0	0.0	88.70676426247095	0.00029957277218846005	0.4926047648161269	81.97297806665306	81.1692123386882	53.72320252928482	0.0	0.0	81.88873404091684	0.13262749033451862	0.058311017675750074	0.0	81.18313763801825	0.6884072250339087	0.0	81.19478280647311	81.1692123386882	81.18313763801825	0.0	53.72320252928482	0.0	0.0	86.7650999517646	3.4828796715870665	53.72320252928482	0.00029957277218846005	81.1692123386882	81.1692123386882	3.4751439842349785	87.30028899230444	0.09051027359358857	81.8691783794035	0.0	0.0	81.18313763801825	0.0	81.1692123386882	81.33089790228928	85.32870825699621	81.17063725761777	81.17006891776188	53.72320252928482	0.6973313367146312	53.852042596601976	53.72320252928482	0.0	81.1692123386882	81.1692123386882	81.1692123386882	81.18313763801825	8.90603948517684e-05	81.1692123386882	81.1692123386882	81.1692123386882	81.1692123386882	81.18313763801825	84.64941269219945	27.446009809403392	81.18313763801825	81.1692123386882	0.14035519437743108	4.079749248666377	0.0	0.0	0.6221398502203679	0.09567204354815842	0.0008565790736672897	81.1692123386882	27.459935108733426	81.1692123386882	81.1692123386882	81.1692123386882	0.0	27.446009809403392	0.0	0.633675465907342	0.13262749033451862	0.5588019869470946	0.0	0.13262749033451862	0.0	0.0	81.1692123386882	0.0	81.1692123386882	0.0	0.08752202644604397	57.76469104637063	0.6805483259088496	0.011645168454870559	4.081103116307788	0.00844321075669647	81.1692123386882	0.0	27.446009809403392	27.446009809403392	0.0	81.1692123386882	81.1692123386882	0.0	0.0	0.0	0.0	0.0	0.0	0.0	81.1692123386882	0.0	0.0	0.4848565721465236	3.5506592299680864	0.0	0.5968206448972979	0.00929978983036376	0.0	0.0	0.057454438602082776	6.895956722376809	6.895907843499991	0.0	81.30183982902273	0.0896536945199213	53.72320252928482	0.0	0.0	0.0	0.0	0.0	81.95655751606387	81.1692123386882	0.0	84.73985864335238	53.85583001961934	85.16873691676386	0.0	0.0	0.0	86.63047612567104	81.1808575071431	0.0	2.083509551897248	87.24382910640013	0.13156886084473696	0.0	7.685743180636899	0.5302439518625077	0.0	0.0	0.007776582919730484	53.72320252928482	0.0	27.446009809403392	53.72320252928482	0.0	0.0	0.0	0.0056098248257246425	3.6779630729914015	0.0	0.0	0.0	0.0	81.22752335636396	0.0	0.0	84.55870693312835	84.73985864335238	0.0002932237792997775	0.0	0.0	81.1692123386882	0.000945639468519058	0.0	0.0	3.3885730485868457	3.4538580404833827	0.0	0.0	0.0	0.1900819289366014	0.0	0.13262749033451862	0.13262749033451862	0.13262749033451862	0.14940438708822718	0.13262749033451862	0.0	81.18313763801825	0.0	0.0026748855186666354	81.1692123386882	0.0	0.0	0.0	0.0	0.0	0.0	0.0	0.0	0.0	0.0	0.0	0.0	0.0	0.0	0.0	0.0	0.0	0.0	0.0	0.0	0.0	0.0	0.0	0.0	0.0	0.0	0.0	0.0	0.0	0.0	0.0	0.0	0.0	0.0	0.0	0.0	0.0	0.0	0.0	0.0	0.0	0.0	0.0	0.0	0.0	0.0	0.0	0.0	0.0	0.0	0.0	0.0	0.0	0.0	0.0	0.0	0.0	0.0	0.0	0.0	0.0	0.0	0.0	0.0	0.0	0.0	0.0	0.0	0.0	0.0	0.0	0.0	0.0	0.0	0.0	0.0	0.0	0.0	0.0	0.0	0.0	0.0	0.0	0.0	0.0	0.0	0.0	0.0	0.0	0.0	0.0	0.0	0.0	0.17925245820413874	5	1.4512244005520174	0.0	8.37151691134966	3.6321446286790393	0.0	0.0	0.0	0.0	0.0	0.0	0.0	0.0	0.0	0.0	0.0	0.0	0.0	0.0	0.0	0.18789358986884894	0.0	0.0	0.0	0.49999104541470507	0.0	0.0	0.0	3.4713678656675966	0.0	0.0	0.0	0.0	4.2476238144383816	0.0	0.0	0.0	0.0	0.0	0.0	0.0	0.0	0.0	0.0	0.0	0.0	87.36889507424038	0.0	0.0	0.0	0.0	0.0	0.0	0.0	0.0	0.0	0.0	0.0	0.0	0.0	0.0	0.0	0.0	0.0	0.0	0.0	0.0	0.0	0.0	0.0	0.0	0.0	0.0	0.0	0.0	0.0	1.4457554425699999	0.0	0.0	0.0	1.63039589909	0.0	0.0	0.0	0.0	0.0	0.0	0.0	0.0	0.0	0.0	0.0	0.0	0.0	0.0	0.0	0.0	0.0	1.51701156881	0.0	0.0	0.0	0.0	0.0	0.0	0.0	0.0	0.0	0.0	1.53807567083		False
N1_009_020G1	False	False	False	False	True	False	False	False	False	False	False	False	False	False	False	False	False	False	False	False	False	False	False	False	False	True	True	False	False	False	False	True	True	False	True	True	False	True	True	False	False	False	False	False	False	False	False	False	True	True	False	False	False	True	False	True	True	False	False	False	False	False	False	True	False	True	False	True	False	True	False	True	False	True	False	False	False	True	False	True	False	False	False	False	False	False	True	False	True	False	True	True	False	False	True	False	False	False	False	False	False	False	False	False	False	False	False	False	False	False	False	False	True	False	True	False	False	False	True	True	True	True	True	False	True	False	True	False	False	False	False	True	False	False	False	True	False	True	False	False	False	False	False	False	True	True	False	False	False	False	True	True	True	False	True	True	True	False	True	False	False	True	False	False	False	False	False	False	False	True	False	False	False	False	False	True	True	True	False	False	False	False	True	False	True	False	False	True	False	False	False	False	False	False	False	False	False	False	False	False	False	False	False	True	True	True	False	False	False	False	False	False	True	False	False	True	False	False	True	False	False	True	True	False	False	False	False	True	False	False	False	False	False	False	False	False	False	False	True	False	False	True	False	False	False	True	True	False	False	False	False	False	False	True	False	False	True	False	False	False	False	False	False	False	False	True	False	False	True	False	False	False	False	False	True	False	False	False	True	True	False	True	False	False	True	False	False	True	False	False	True	True	False	False	True	False	False	False	True	True	False	True	False	True	False	False	False	True	True	False	True	True	True	False	False	False	False	False	False	True	False	False	False	False	True	True	False	False	True	True	False	False	False	True	False	True	False	False	True	True	False	False	True	False	True	True	False	False	True	False	False	False	False	False	False	False	False	False	False	True	True	False	True	True	True	True	True	True	True	True	False	False	True	True	False	False	False	True	True	False	False	True	False	False	False	False	False	False	True	False	False	True	False	False	True	False	False	True	True	False	True	False	False	True	False	False	False	False	False	False	False	False	True	True	False	True	False	False	False	False	False	False	False	True	False	True	True	False	False	False	True	False	False	True	False	True	False	False	False	False	False	True	False	False	False	False	False	False	False	False	False	False	False	False	True	False	False	False	True	False	True	False	False	False	False	False	False	False	True	False	True	False	True	False	False	False	False	False	True	False	True	True	True	True	False	False	False	False	False	False	True	True	False	False	True	True	False	False	False	True	False	False	False	True	False	False	True	True	False	False	False	False	False	False	True	False	False	False	False	False	True	False	False	False	True	True	True	False	True	False	False	True	False	False	False	False	False	False	False	False	True	False	True	False	True	False	False	False	False	False	False	True	True	True	False	False	False	True	False	False	False	False	True	True	True	False	False	False	False	False	False	False	False	False	False	True	False	False	True	False	False	False	False	True	False	False	True	False	False	False	False	False	True	False	False	False	True	True	True	False	False	False	False	False	True	True	False	False	False	True	False	True	False	True	True	True	False	False	False	False	False	True	False	False	False	False	True	False	False	False	False	True	False	False	False	False	True	True	False	False	False	False	False	False	True	True	False	False	False	True	True	True	True	False	False	True	False	False	False	False	True	False	False	False	False	False	True	True	False	False	False	True	False	False	False	True	False	False	False	False	False	True	True	False	False	False	False	False	False	False	True	True	False	False	False	False	False	True	False	False	False	True	False	False	False	True	False	False	False	False	False	True	False	True	False	True	False	False	False	False	False	False	False	False	True	True	False	False	False	False	False	False	True	False	False	True	False	True	False	False	False	False	False	False	False	True	True	False	False	False	False	False	True	True	False	False	False	True	False	True	False	True	False	False	False	False	False	False	False	True	True	False	False	False	False	False	False	False	False	False	False	False	False	False	False	False	False	False	False	False	False	False	False	False	False	False	False	False	True	False	False	False	True	False	True	False	False	False	False	False	False	False	False	False	False	False	True	True	False	False	False	False	False	False	True	False	False	False	True	True	False	False	False	True	False	False	True	False	True	False	True	True	False	False	True	False	False	False	False	False	True	False	False	0.0	0.0	0.0	0.0	0.0	0.0	0.0	0.0	0.0	0.0	0.0	0.0	0.0	0.0	0.0	0.0	0.0	0.0	0.0	0.0	0.0	0.0	0.0	0.0	0.0	0.0	0.0	0.0	0.0	0.0	0.0	0.0	0.0	0.0	0.0	0.0	0.0	18.8271823776352	0.0	0.0	0.0	0.0	0.0	0.0	0.0	0.0	0.0	0.0	0.0	0.0	0.0	0.0	0.0	0.0	0.0	0.0	0.0	0.0	0.0	0.0	0.0	0.0	0.0	0.0	0.0	0.0	0.0	0.0	891.8456664300203	34.516061904761905	0.0	0.0	0.0	0.0	0.0	0.0	0.0	0.0	0.0	0.0	0.0	0.0	0.0	0.0	0.0	0.0	0.0	0.0	0.0	0.0	0.0	0.0	0.0	0.0	0.0	0.0	0.0	0.0	0.0	0.0	0.0	0.0	0.0	0.0	0.0	0.0	0.0	0.0	0.0	0.0	0.0	0.0	0.0	0.0	0.0	0.0	0.0	0.0	0.0	0.0	0.0	0.0	0.0	0.0	0.0	0.0	0.0	0.0	0.0	0.0	0.0	1.1427971371986223	0.0	0.0	0.0	0.0	0.0	0.0	0.0	0.0	0.0	0.0	0.0	0.0	0.0	0.0	0.0	0.0	0.0	0.0	0.0	0.0	0.0	0.0	0.0	0.0	0.0	0.0	0.0	0.0	0.0	0.0	0.0	0.0	0.0	0.0	0.0	0.0	0.0	0.0	0.0	0.0	0.0	0.0	0.0	0.0	0.0	0.0	0.0	0.0	0.0	0.0	0.0	0.0	0.0	0.0	0.0	0.0	0.0	0.0	0.0	0.0	0.0	0.0	6.051624896573018	0.0	0.0	0.0	0.0	0.0	0.0	0.0	0.0	0.0	0.0	0.0	0.0	0.0	0.0	0.0	0.0	0.0	0.0	0.0	2.8972013495771822	0.0	0.0	67.96402156886366	0.0	0.0	0.0	0.0	0.0	0.0	0.0	0.0	0.0	0.0	0.0	0.0	0.0	0.0	0.0	0.0	0.0	0.0	0.0	0.0	0.0	0.0	0.0	0.0	105.30885109395108	5.489202692976208	0.0	0.0	0.0	0.0	0.0	0.0	0.0	0.0	0.0	0.0	0.0	14.63823579133858	0.0	0.0	0.0	0.0	0.0	0.0	0.0	0.0	0.0	0.0	0.0	0.0	0.0	96.31476855823652	0.0	0.0	0.0	0.0	0.0	0.0	0.0	0.0	0.0	0.0	0.0	0.0	0.0	0.0	0.0	0.0	0.0	0.0	0.0	0.0	0.0	0.0	0.0	0.0	0.0	0.0	0.0	0.0	0.0	0.0	0.0	0.0	0.0	0.0	0.0	0.0	0.0	0.0	3.853146414846279	3.8644572228063807	0.0	0.0	0.0	0.0	0.0	0.0	0.0	0.0	0.0	0.0	0.0	3.7534032191891264	0.0	0.0	0.0	1.0516988235003182	0.0	0.0	0.0	0.0	0.0	0.0	0.0	0.0	0.0	0.0	0.0	0.0	0.0	0.0	0.0	0.0	0.0	0.0	0.0	0.0	0.0	0.0	0.0	0.0	0.0	0.0	1.2702904304628002	0.0	0.0	0.0	0.0	0.0	3.6927853468504974	0.0	0.0	0.0	0.0	0.0	0.0	0.0	0.0	0.0	0.0	0.0	0.0	0.0	0.0	0.0	0.0	0.0	0.0	0.0	0.0	41.67182023867776	39.169307281235106	0.0	279.87767767441846	0.0	0.0	0.0	0.0	0.0	0.0	0.0	0.0	0.0	0.0	0.0	54.22283435500306	18.682813408683558	91.17372135106268	85.29773969659392	0.0	0.0	0.0	0.0	0.0	0.0	14.15157195262238	0.0	79.89081268005076	33.731574136986296	23.73689594418633	0.0	0.0	0.0	0.0	0.0	0.0	0.0	0.0	0.0	0.0	0.0	0.0	0.0	0.0	0.0	0.0	0.0	0.0	0.0	0.0	0.0	0.0	0.0	0.0	0.0	0.0	0.0	0.0	0.0	3.7613920371022656	0.0	0.0	0.0	0.0	0.0	0.0	0.0	0.0	5.653985244447871	0.0	1.2224436696346337	0.0	0.0	0.0	0.0	0.0	0.0	0.0	0.0	0.0	0.0	0.0	0.0	0.0	0.0	0.0	0.0	0.0	0.0	0.0	0.0	0.0	0.0	0.0	0.0	0.0	0.0	0.0	0.0	0.0	0.0	0.0	0.0	0.0	0.0	0.0	0.0	58.81994352864958	0.0	0.0	0.0	0.0	0.0	0.0	0.0	0.0	0.0	0.0	0.0	0.0	0.0	0.0	0.0	0.0	0.0	0.0	0.0	0.0	0.0	0.0	0.0	0.0	0.0	0.0	0.0	0.0	0.0	0.0	0.0	0.0	0.0	0.0	0.0	0.0	0.0	0.0	0.0	0.0	0.0	0.0	0.0	0.0	0.0	0.0	0.0	0.0	0.0	0.0	0.0	0.0	0.7663421963922026	0.0	0.0	0.0	0.0	0.0	0.0	0.0	0.0	0.0	0.0	0.0	0.0	0.0	0.0	0.0	0.0	0.0	0.0	0.0	0.0	0.0	0.0	0.0	0.0	0.0	0.0	0.0	0.0	0.0	0.0	0.0	0.0	0.0	0.0	0.0	0.0	0.0	0.0	0.0	0.0	0.0	0.0	0.0	0.0	0.0	0.0	0.0	0.0	0.0	0.0	0.0	0.0	0.0	0.0	0.0	0.0	0.0	0.0	0.0	0.0	0.0	0.0	0.0	0.0	0.0	0.0	0.0	0.0	0.0	0.0	0.0	0.0	0.0	0.0	0.0	0.0	0.0	0.0	0.0	0.0	0.0	0.0	0.0	0.0	0.0	0.0	0.0	0.0	0.0	0.0	0.0	0.0	0.0	0.0	0.0	0.0	0.0	0.0	0.0	0.0	0.0	0.0	0.0	0.0	0.0	0.0	0.0	0.0	0.0	0.0	0.0	0.0	0.0	0.0	0.0	0.0	0.0	0.0	0.0	0.0	0.0	0.0	0.0	0.0	0.0	0.0	0.0	0.0	0.0	0.0	0.0	0.0	0.0	0.0	0.0	0.0	0.0	0.0	0.0	0.0	0.0	0.0	0.0	0.0	0.0	0.0	0.0	0.0	0.0	0.0	0.0	0.0	0.0	0.0	0.0	0.0	0.0	0.0	0.0	0.0	20	1820	29.0	0.9735604712430759	6.464024692000001	18	85.8517571564158	88.30649706450447	87.66088004719839	80.37688571019783	89.77276206497952	80.51676837956194	80.67676312464552	80.10340790833072	80.01890225597666	85.32608409268977	80.01890225597666	79.99929948132997	0.0	89.64357784014547	0.10410842700074524	0.0	83.14456170555788	87.76855760974442	80.23904878679507	89.76928410523098	88.31856947345875	87.64255506146253	83.76707221051623	83.77459961013955	87.55801763582994	0.0	5.219650922848038	0.0	54.45164814907484	54.45164814907484	0.0	0.0	80.00553458479399	80.60442866035744	88.35763862786652	89.76927918394125	85.18781533704802	84.5718751156284	80.03070956242327	80.02981892648495	85.18698321914934	83.8896247076486	83.8896247076486	0.0	80.82496333847158	89.76713819281983	87.83490756683534	79.99929948132997	0.0015492087517662884	89.17515718251127	0.0	80.00019011726829	0.0	85.38860208538556	82.79996070849604	79.99929948132997	80.10340790833072	80.01962404088174	89.66417030916483	82.65505687868558	9.040661190431706	82.43726535477285	79.99929948132997	82.86932903581345	4.1963476362493095	89.1427752332032	85.18896117082159	0.0	0.10456192191035026	79.99929948132997	8.272194809205589	0.0	0.0	79.99929948132997	79.99929948132997	54.45164814907484	25.651759759255878	84.32687417065425	0.0	0.10410842700074524	0.0	0.4331141700911583	0.0	0.0	0.0	80.02981892648495	0.0	54.45253878501316	80.01890225597666	54.82520732452065	89.72072141722293	80.03070956242327	0.0	89.32196973383707	80.03556470790511	80.02981892648495	79.99929948132997	5.321552840785007	79.99929948132997	0.000993228527794698	0.0	0.0	54.45164814907484	0.0	5.285141814603062	0.0	79.99929948132997	80.56331536039843	80.13392735348569	89.18204749469362	79.99929948132997	80.12654423194834	54.45164814907484	0.0010553886609463207	54.45164814907484	0.0	54.45164814907484	59.63913101832559	85.92455009574125	80.01890225597666	0.0	54.45164814907484	79.99929948132997	79.99929948132997	0.22406991170079427	80.02981892648495	79.99929948132997	0.0	25.54765133225513	0.0	0.0	0.0	84.0009923049394	89.67289709757543	89.76190845842122	79.99929948132997	88.32477803571463	85.28491451426692	85.3154339594219	0.10410842700074524	59.670341047864895	0.02033497872526344	0.0	5.189109351361162	80.02981892648495	89.7523047702405	0.019602774646683325	80.02981892648495	88.2981671096838	54.45164814907484	0.0009571126818013916	0.0	54.45227776056395	0.0	0.0015288108106730099	80.3282476219776	4.921289732711514e-06	85.72699870707115	85.85952495529891	5.710500795006226	79.99929948132997	80.5588161164472	0.3496014277602671	0.0	0.0	89.59369658966084	0.00010259258947252763	0.21546496377414973	80.72484380307601	79.99929948132997	54.45164814907484	0.0	0.0	80.73033071971294	0.019602774646683325	0.32831360786879343	0.0	80.02981892648495	0.5885892585884712	0.0	80.13392735348569	79.99929948132997	80.02981892648495	0.0	54.45164814907484	0.0	0.0	87.86134406006067	3.8692493991981434	54.45164814907484	0.00010259258947252763	79.99929948132997	79.99929948132997	5.280241425974207	88.3210591740023	0.09807856693628636	80.59425606709276	0.0	0.0	80.02981892648495	0.0	79.99929948132997	80.09889458322802	85.82848062775057	79.99964326766927	80.0001540014223	54.45164814907484	0.5934073770110286	54.46676392685821	54.45164814907484	0.0	79.99929948132997	79.99929948132997	79.99929948132997	80.02981892648495	0.0006296114891075791	79.99929948132997	79.99929948132997	79.99929948132997	79.99929948132997	80.02981892648495	85.28792723824094	25.54765133225513	80.02981892648495	79.99929948132997	0.02065697606969578	5.780469248624674	0.0	0.0	0.2391807681944406	0.09450371275410924	0.000854520092328864	79.99929948132997	25.57817077741011	79.99929948132997	79.99929948132997	79.99929948132997	0.0	25.54765133225513	0.0	0.2646068773201809	0.019602774646683325	0.5725657830394347	0.0	0.019602774646683325	0.0	0.0	79.99929948132997	0.0	79.99929948132997	0.0	0.09638700765554367	60.30901912418814	0.5417836612137464	0.10410842700074524	5.781867750158369	0.029539138899347832	79.99929948132997	0.0	25.54765133225513	25.54765133225513	0.0	79.99929948132997	79.99929948132997	0.0	0.0	0.0	0.0	0.0	0.0	0.0	79.99929948132997	0.0	0.0	0.19452585151171373	5.650197151136473	0.0	0.34314118764942503	0.030393658991676693	0.0	0.0	0.3274590877764646	8.943849592842259	8.943280954248367	0.0	80.01890225597666	0.09722404684395748	54.45164814907484	0.0	0.0	0.0	0.0	0.0	80.69027449342063	79.99929948132997	0.0	85.69329366157562	54.47125092372154	85.56241154035445	0.0	0.0	0.0	87.76855760974442	80.10340790833072	0.0	2.43796587344287	88.27829908385729	0.018597405581285986	0.0	9.638834711493825	0.4579345899030426	0.0	0.0	0.0016228400169022768	54.45164814907484	0.0	25.54765133225513	54.45164814907484	0.0	0.0	0.0	0.0001959472788847454	5.663217134647035	0.0	0.0	0.0	0.0	80.32761308919876	0.0	0.0	85.18747703924016	85.69329366157562	0.00623510346402417	0.0	0.0	79.99929948132997	0.001484131581436443	0.0	0.0	5.1883373893430775	5.5174590750759505	0.0	0.0	0.0	0.3470618624231479	0.0	0.019602774646683325	0.019602774646683325	0.019602774646683325	0.07122156915423286	0.019602774646683325	0.0	80.02981892648495	0.0	0.0016101816469840456	79.99929948132997	0.0	0.0	0.0	0.0	0.0	0.0	0.0	0.0	0.0	0.0	0.0	0.0	0.0	0.0	0.0	0.0	0.0	0.0	0.0	0.0	0.0	0.0	0.0	0.0	0.0	0.0	0.0	0.0	0.0	0.0	0.0	0.0	0.0	0.0	0.0	0.0	0.0	0.0	0.0	0.0	0.0	0.0	0.0	0.0	0.0	0.0	0.0	0.0	0.0	0.0	0.0	0.0	0.0	0.0	0.0	0.0	0.0	0.0	0.0	0.0	0.0	0.0	0.0	0.0	0.0	0.0	0.0	0.0	0.0	0.0	0.0	0.0	0.0	0.0	0.0	0.0	0.0	0.0	0.0	0.0	0.0	0.0	0.0	0.0	0.0	0.0	0.0	0.0	0.0	0.0	0.0	0.0	0.0	0.18619478061299907	5	1.5148859550595295	0.0	7.943898183129244	3.672171308790668	0.0	0.0	0.0	0.0	0.0	0.0	0.0	0.0	0.0	0.0	0.0	0.0	0.0	0.0	0.0	0.0	0.32177405898127104	0.0	0.0	0.2394290032130341	0.0	0.0	0.0	5.252137464297916	0.0	0.0	0.0	0.0	4.3667227255774215	0.0	0.0	0.0	0.0	0.0	0.0	0.0	0.10759831790413588	0.0	0.0	0.0	0.0	85.43174736201179	0.0	0.0	0.0	0.0	0.06234434685850671	0.0	0.0	0.0	0.0	0.0	0.0	0.0	0.0	0.0	0.0	0.0	0.0	0.0	0.0	0.0	0.0	0.0	0.0	0.0	0.0	0.0	1.69156153368	0.0	0.0	1.4866417390900002	0.0	0.0	0.0	1.55579791485	0.0	0.0	0.0	0.0	0.0	0.0	0.0	0.0	0.0	0.0	0.0	0.0	0.0	0.0	0.0	0.0	0.0	1.510347364135	0.0	0.0	0.0	0.0	0.0	0.0	0.0	0.0	0.0	0.0	1.55579791485		False
N1_009_021G1	False	False	False	False	True	False	False	False	False	False	False	False	False	False	False	False	False	False	False	False	False	False	False	False	False	True	True	False	False	False	False	True	True	False	True	True	False	False	True	False	False	False	False	False	False	False	False	False	True	True	False	True	False	True	False	True	True	False	False	False	False	False	False	True	False	True	False	True	True	True	False	True	False	True	False	False	True	True	False	True	False	False	False	False	False	True	True	False	True	False	True	True	False	False	True	False	False	False	False	False	False	False	False	False	False	False	False	False	False	False	False	False	False	False	True	False	False	False	True	True	True	True	True	False	True	False	True	False	False	False	True	True	False	False	False	True	False	True	False	False	True	False	False	False	True	True	False	False	False	False	False	False	True	True	True	True	True	False	True	False	False	True	False	False	False	False	False	False	False	True	False	False	False	False	True	True	True	True	False	False	False	False	True	False	True	False	False	True	False	False	False	False	False	False	False	False	True	False	False	False	False	False	False	True	True	False	True	False	True	True	False	False	True	False	False	False	False	False	True	False	False	True	True	False	False	False	False	True	False	False	False	False	False	False	False	False	False	False	True	False	False	False	False	False	False	True	True	False	False	False	False	False	False	True	False	False	True	False	False	False	False	False	False	False	False	True	False	False	True	False	False	False	False	False	True	False	False	False	True	True	False	True	False	False	True	False	False	True	False	False	True	True	False	False	True	False	False	False	True	True	False	True	False	True	False	False	False	True	True	False	True	True	True	True	False	False	False	False	False	True	False	False	False	False	True	True	False	False	True	True	False	True	False	True	False	True	False	False	True	True	False	False	True	False	True	True	False	False	True	False	False	False	False	False	False	False	False	False	False	True	True	False	False	True	False	True	True	True	True	True	False	False	True	True	False	False	False	True	True	False	False	False	False	False	False	False	False	False	True	False	False	True	False	False	True	False	False	True	True	False	True	False	False	True	False	False	False	False	False	False	False	False	True	True	False	True	False	False	False	False	False	False	False	False	False	True	True	False	False	False	True	False	False	True	False	True	False	False	False	False	True	True	False	False	False	True	False	False	False	True	False	False	False	False	True	False	False	False	False	False	True	False	False	False	False	False	False	False	True	False	True	False	True	False	False	False	False	False	True	False	True	True	True	True	False	False	False	False	False	False	True	True	False	False	True	True	False	False	False	False	False	False	False	True	False	True	True	True	False	False	False	False	False	False	True	False	False	False	False	False	True	False	False	False	True	True	False	False	True	False	False	True	False	False	False	False	False	False	False	False	True	False	True	False	True	False	False	False	False	False	False	True	True	True	False	False	False	True	False	False	False	False	True	True	True	False	False	False	False	False	False	False	False	False	False	True	False	False	True	False	False	False	False	True	True	False	False	False	False	False	False	False	False	False	False	False	True	True	True	False	False	False	False	False	True	True	False	False	False	True	False	True	False	False	True	True	False	False	False	False	False	True	True	False	False	False	True	False	False	False	False	False	False	False	False	False	True	True	False	False	False	False	False	False	True	True	False	False	False	True	True	True	True	False	False	True	False	False	False	False	False	False	False	False	False	True	True	True	False	False	False	True	False	True	False	True	False	False	False	False	False	True	True	False	False	False	False	False	False	False	True	True	False	False	False	False	False	True	False	False	False	True	False	False	False	True	False	False	False	False	False	True	True	True	False	True	False	False	False	False	False	False	False	False	True	True	False	False	False	False	False	False	True	False	False	True	False	True	False	False	False	False	False	False	False	True	True	False	False	False	False	False	True	True	False	False	False	True	False	True	False	True	False	False	False	False	False	False	False	True	True	False	False	False	False	False	False	False	False	False	False	False	False	False	False	True	False	False	False	False	False	False	False	False	False	False	False	False	True	False	False	False	True	False	True	False	False	False	False	False	False	False	False	False	False	False	True	True	False	False	False	False	False	False	True	False	False	False	True	True	False	False	False	True	False	False	True	False	True	False	True	True	False	False	True	False	False	False	False	False	True	False	False	0.0	0.0	0.0	0.0	0.0	0.0	0.0	0.0	0.0	0.0	0.0	0.0	0.0	0.0	0.0	0.0	0.0	0.0	0.0	0.0	0.0	0.0	0.0	0.0	0.0	0.0	0.0	0.0	0.0	0.0	0.0	0.0	0.0	0.0	0.0	0.0	0.0	13.217275751588756	0.0	0.0	0.0	0.0	0.0	0.0	0.0	0.0	0.0	0.0	0.0	0.0	0.0	0.0	0.0	0.0	0.0	0.0	0.0	0.0	0.0	0.0	0.0	0.0	0.0	0.0	0.0	0.0	0.0	0.0	972.7384703853952	104.81850476190478	0.0	0.0	0.0	0.0	0.0	0.0	0.0	0.0	0.0	0.0	0.0	0.0	0.0	0.0	0.0	0.0	0.0	0.0	0.0	0.0	0.0	0.0	0.0	0.0	0.0	0.0	0.0	0.0	0.0	0.0	0.0	0.0	0.0	0.0	0.0	0.0	0.0	0.0	0.0	0.0	0.0	0.0	0.0	0.0	0.0	0.0	0.0	0.0	0.0	0.0	0.0	0.0	0.0	0.0	0.0	0.0	0.0	0.0	0.0	0.0	0.0	2.7506929822043618	0.0	0.0	0.0	0.0	0.0	0.0	0.0	0.0	0.0	0.0	0.0	0.0	0.0	0.0	0.0	0.0	0.0	0.0	0.0	0.0	0.0	0.0	0.0	0.0	0.0	0.0	0.0	0.0	0.0	0.0	0.0	0.0	0.0	0.0	0.0	0.0	0.0	0.0	0.0	0.0	0.0	0.0	0.0	0.0	0.0	0.0	0.0	0.0	0.0	0.0	0.0	0.0	0.0	0.0	0.0	0.0	0.0	0.0	0.0	0.0	0.0	0.0	0.0	0.0	0.0	0.0	0.0	0.0	0.0	0.0	0.0	0.0	0.0	0.0	0.0	0.0	0.0	0.0	0.0	0.0	0.0	0.0	2.8072362835029385	0.0	0.0	47.69924781363636	0.0	0.0	0.0	0.0	0.0	0.0	0.0	0.0	0.0	0.0	0.0	0.0	0.0	0.0	0.0	0.0	2.1663386451612907	0.0	0.0	0.0	0.0	0.0	0.0	0.0	131.09449475189473	30.443090504345346	0.0	0.0	0.0	0.0	0.0	0.0	0.0	0.0	0.0	0.0	0.0	14.974052905511813	0.0	0.0	0.0	0.0	0.0	0.0	0.0	0.0	0.0	0.0	0.0	0.0	0.0	483.55072952040496	0.0	0.0	0.0	0.0	0.0	0.0	0.0	0.0	0.0	0.0	0.0	0.0	1.5092364457913376	0.0	0.0	0.0	0.0	0.0	0.0	0.0	0.0	0.0	0.0	0.0	0.0	0.0	0.0	0.0	0.0	0.0	0.0	0.0	0.0	0.0	0.0	0.0	0.0	0.0	3.0317655201254046	3.2630261921682377	0.0	0.0	0.0	0.0	0.0	0.0	0.0	0.0	0.0	0.0	0.0	0.0	0.0	0.0	0.0	4.077587656327281	0.0	0.0	0.0	0.0	0.0	0.0	0.0	2.232746489324467	0.0	0.0	0.0	0.0	0.0	0.0	0.0	0.0	0.0	0.0	0.0	0.0	0.0	0.0	0.0	0.0	0.0	0.0	5.298380977152903	0.0	0.0	0.0	0.0	0.0	2.6717741216545017	0.0	0.0	0.0	0.0	0.0	0.0	0.0	0.0	0.0	0.0	0.0	0.0	0.0	0.0	0.0	0.0	0.0	0.0	0.0	0.0	33.38368783145762	28.77641938627223	0.0	204.15270127733436	0.0	0.0	0.0	0.0	0.0	0.0	0.0	0.0	0.0	0.0	0.0	45.389086478601996	14.28460472527812	66.9107794053296	57.21254335152117	0.0	0.0	0.0	0.0	0.0	0.0	10.570868941608392	0.0	57.79694146539628	21.33293046575342	21.21709386465338	0.0	0.0	0.0	0.0	0.0	0.0	0.0	0.0	0.0	0.0	0.0	0.0	0.0	0.0	0.0	0.0	0.0	0.0	0.0	0.0	0.0	0.0	0.0	0.0	0.0	0.0	0.0	0.0	0.0	0.0	0.0	0.0	1.0971394908413536	0.0	2.225370743074701	0.0	0.0	0.0	5.773471620141888	0.0	1.5815420887319618	0.0	0.0	0.0	0.0	0.8519173967177244	0.0	0.0	0.0	0.0	0.0	0.0	0.0	2.1901668414149444	0.0	0.0	0.0	0.0	0.0	0.0	0.0	0.0	0.0	0.0	0.0	0.0	0.0	0.0	0.0	0.0	0.0	0.0	0.0	0.0	0.0	0.0	0.0	280.4675946587965	0.0	4.138034051522248	0.0	0.0	0.0	0.0	0.0	0.0	0.0	0.0	2.204306802030457	0.0	0.0	0.0	0.0	0.0	0.0	0.0	0.0	0.0	0.0	0.0	0.0	0.0	0.0	0.0	0.0	0.0	0.0	0.0	0.0	0.0	0.0	0.0	0.0	0.0	0.0	0.0	0.0	0.0	0.0	0.0	0.0	0.0	0.0	0.0	0.0	0.0	0.0	0.0	0.0	0.0	1.9692406866453305	0.0	0.0	0.0	0.0	0.0	0.0	0.0	0.0	0.0	0.0	0.0	0.0	0.0	0.0	0.0	0.0	0.0	0.0	0.0	0.0	0.0	0.0	0.0	0.0	0.0	0.0	0.0	0.0	0.0	0.0	0.0	0.0	0.0	0.0	0.0	0.0	0.0	0.0	0.0	0.0	0.0	0.0	0.0	0.0	0.0	0.0	0.0	0.0	0.0	0.0	0.0	0.0	0.0	0.0	0.0	0.0	0.0	0.0	0.0	0.0	0.0	0.0	0.0	0.0	0.0	0.0	0.0	0.0	0.0	0.0	0.0	0.0	0.0	0.0	0.0	0.0	0.0	0.0	0.0	0.0	0.0	0.0	0.0	0.0	0.0	0.0	0.0	0.0	0.0	0.0	0.0	0.0	0.0	0.0	0.0	0.0	0.0	0.0	0.0	0.0	0.0	0.0	0.0	0.0	0.0	0.0	0.0	0.0	0.0	0.0	0.0	0.0	0.0	0.0	0.0	0.0	0.0	0.0	0.0	0.0	0.0	0.0	0.0	0.0	0.0	0.0	0.0	0.0	0.0	0.0	0.0	0.0	0.0	0.0	0.0	0.0	0.0	0.0	0.0	0.0	0.0	0.0	0.0	0.0	0.0	0.0	0.0	0.0	0.0	0.0	0.0	0.0	0.0	0.0	0.0	0.0	0.0	0.0	0.0	0.0	21	1820	29.0	0.9679172240140806	6.604476896	19	83.05428698879311	88.76959428186603	88.1371617776211	58.45838632929922	90.15446789763956	58.77836520583894	58.76353719120471	57.84715634612442	57.818886730905845	82.55241819803067	57.818886730905845	57.76032998296097	0.0	89.9921170660289	0.08682636316344591	0.0	63.96979353270192	87.65999155616898	58.60794970706253	90.14581414827994	88.73188148724606	87.48977874252272	64.15878358693851	64.19029457720492	86.62353607373474	0.0	24.705359296071286	0.0	38.1941552815107	38.1941552815107	0.0	0.0	57.94663237539164	58.7288654990104	87.83312583381172	90.14580238488692	82.36677419995573	65.34479722718282	58.35363268463032	58.352347139832446	82.3661847316457	64.81058134929498	64.81058134929498	0.0	59.16657701339571	90.14131888705313	88.29228302089126	57.76032998296097	0.005426976100273671	89.54256085260995	0.0	57.761615527758856	0.0	82.57763392598734	63.57858528054082	57.76032998296097	57.84715634612442	57.82014310915042	90.05757194545653	63.686613853927184	31.10344260767687	62.93335910842658	57.76032998296097	63.96502690373804	6.5693079853533005	88.93154445075358	82.37059662247087	0.0	0.08722448359036357	57.76032998296097	30.407177553013977	0.0	0.0	57.76032998296097	57.76032998296097	38.1941552815107	19.65300106461371	65.04458349060377	0.0	0.08682636316344591	0.0	0.3692386450006071	0.0	0.0	0.0	58.352347139832446	0.0	38.19544082630857	57.818886730905845	38.88665395386651	89.30622297516804	58.35363268463032	0.0	89.4414672058207	58.39487904577196	58.352347139832446	57.76032998296097	24.970282796920532	57.76032998296097	0.0015553225671128324	0.0	0.0	38.1941552815107	0.0	24.731712133247946	0.0	57.76032998296097	58.313598478055674	58.4391735029959	88.2167558428167	57.76032998296097	58.479294553213386	38.1941552815107	0.0063394312422962755	38.1941552815107	0.0	38.1941552815107	62.798905148528995	83.92947577916617	57.818886730905845	0.0	38.1941552815107	57.76032998296097	57.76032998296097	0.26183718374454634	58.352347139832446	57.76032998296097	0.0	19.566174701450265	0.0	0.0	0.0	64.62206253652779	90.02036865835106	89.9564323342824	57.76032998296097	88.61601886059998	82.49704543428183	83.08906259115332	0.08682636316344591	63.39115715624597	0.05891632210547254	0.0	24.61048301816411	58.352347139832446	90.09067660011884	0.05855674794487845	58.352347139832446	88.75353861348566	38.1941552815107	0.005504327345095332	0.0	38.194245077902046	0.0	0.005475136769579282	57.81313677045005	1.1763393010053467e-05	82.67659939433489	83.03703520055434	24.86889019452959	57.76032998296097	58.26192107299811	0.27971073521930184	0.0	0.0	89.18015289825813	0.00026977776924786714	0.4419049596607391	59.09139402476741	57.76032998296097	38.1941552815107	0.0	0.0	59.0478560720045	0.05855674794487845	0.05270522770473135	0.0	58.352347139832446	0.5906459936266708	0.0	58.4391735029959	57.76032998296097	58.352347139832446	0.0	38.1941552815107	0.0	0.0	88.34980150594572	6.445926944915576	38.1941552815107	0.00026977776924786714	57.76032998296097	57.76032998296097	24.69476657156744	88.73933719096081	0.13128127120776195	58.364723768974635	0.0	0.0	58.352347139832446	0.0	57.76032998296097	58.68326782931777	82.82178300074554	57.76039406682773	57.76556453253682	38.1941552815107	0.5989668099134005	38.247147913349174	38.1941552815107	0.0	57.76032998296097	57.76032998296097	57.76032998296097	58.352347139832446	8.979639134623178e-05	57.76032998296097	57.76032998296097	57.76032998296097	57.76032998296097	58.352347139832446	82.5012654542668	19.566174701450265	58.352347139832446	57.76032998296097	0.06025712496614941	25.204923741121398	0.0	0.0	0.31481805219000497	0.09653679892286736	0.005234549575847463	57.76032998296097	20.15819185832175	57.76032998296097	57.76032998296097	57.76032998296097	0.0	19.566174701450265	0.0	0.5473118285512187	0.05855674794487845	0.536495536504472	0.0	0.05855674794487845	0.0	0.0	57.76032998296097	0.0	57.76032998296097	0.0	0.1254454899288649	63.46228251056258	0.32209584375313616	0.08682636316344591	25.206724491489897	0.0468501209456012	57.76032998296097	0.0	19.566174701450265	19.566174701450265	0.0	57.76032998296097	57.76032998296097	0.0	0.0	0.0	0.0	0.0	0.0	0.0	57.76032998296097	0.0	0.0	0.2149752994059351	25.020983687418646	0.0	0.6207324283019277	0.05208467052144866	0.0	0.0	0.047470678128883885	30.976386537118092	30.976441795180893	0.0	57.818886730905845	0.12604672163191447	38.1941552815107	0.0	0.0	0.0	0.0	0.0	58.48758843890662	57.76032998296097	0.0	83.40558886586975	38.25271202945557	83.58154074935062	0.0	0.0	0.0	87.65999155616898	57.84715634612442	0.0	5.1730291254656064	87.93928724439849	0.05714090828491052	0.0	31.715294394643674	0.2518010517848208	0.0	0.0	0.0016451189584590644	38.1941552815107	0.0	19.566174701450265	38.1941552815107	0.0	0.0	0.0	0.0010931182734387592	25.065378266250892	0.0	0.0	0.0	0.0	57.8130352106657	0.0	0.0	82.36527227650367	83.40558886586975	0.18630239243066327	0.0	0.0	57.76032998296097	0.005324345967193695	0.0	0.0	24.609984416594127	24.65923924109085	0.0	0.0	0.0	0.10602742607376234	0.0	0.05855674794487845	0.05855674794487845	0.05855674794487845	0.3354159507121327	0.05855674794487845	0.0	58.352347139832446	0.0	0.00557203055443181	57.76032998296097	0.0	0.0	0.0	0.0	0.0	0.0	0.0	0.0	0.0	0.0	0.0	0.0	0.0	0.0	0.0	0.0	0.0	0.0	0.0	0.0	0.0	0.0	0.0	0.0	0.0	0.0	0.0	0.0	0.0	0.0	0.0	0.0	0.0	0.0	0.0	0.0	0.0	0.0	0.0	0.0	0.0	0.0	0.0	0.0	0.0	0.0	0.0	0.0	0.0	0.0	0.0	0.0	0.0	0.0	0.0	0.0	0.0	0.0	0.0	0.0	0.0	0.0	0.0	0.0	0.0	0.0	0.0	0.0	0.0	0.0	0.0	0.0	0.0	0.0	0.0	0.0	0.0	0.0	0.0	0.0	0.0	0.0	0.0	0.0	0.0	0.0	0.0	0.0	0.0	0.0	0.0	0.0	0.0	0.21488492828046807	5	2.0126160516497777	0.0	6.775871415708909	3.2116969996621014	0.0	0.0	0.0	0.0	0.0	0.0	0.0	0.0	0.0	0.0	0.0	0.0	0.0	0.0	0.0	0.09794394297476848	0.0	0.0	0.0	0.5665908376947103	0.0	0.0	0.0	23.95326977200769	0.0	0.0	0.0	0.0	6.659990180079205	0.0	0.0	0.0	0.0	0.0	0.0	0.0	0.08867008317868147	0.0	0.0	0.0	0.0	60.93154589522845	0.0	0.0	0.0	0.0	0.6709304538083436	0.0	0.0	0.0	0.0	0.0	0.0	0.0	0.0	0.0	0.0	0.0	0.0	0.0	0.0	0.0	0.0	0.0	0.0	0.0	0.0	0.0	0.0	0.0	0.0	1.64170158391	0.0	0.0	0.0	1.7127824379700003	0.0	0.0	0.0	0.0	1.56852895774	0.0	0.0	0.0	0.0	0.0	0.0	0.0	0.0	0.0	0.0	0.0	0.0	1.57411348717	0.0	0.0	0.0	0.0	1.5239784808399999	0.0	0.0	0.0	0.0	0.0	1.6051152708249998		False
N1_009_024G1	False	False	False	False	True	False	False	False	False	False	False	False	False	False	False	False	False	False	False	False	False	False	False	False	False	True	True	False	False	False	False	True	True	False	True	True	False	True	True	False	False	False	False	False	False	False	False	False	True	True	False	False	False	True	False	True	True	False	False	False	False	False	False	True	False	True	False	True	True	True	False	False	False	True	False	False	True	True	False	True	False	False	False	True	False	True	True	False	True	False	True	True	False	False	True	False	False	False	False	False	False	False	False	False	False	False	False	False	False	False	False	False	False	False	True	True	False	False	True	True	True	True	True	False	True	True	True	False	False	False	False	True	False	False	False	True	False	True	False	False	True	False	False	False	True	True	False	False	False	False	False	False	True	True	True	True	True	False	True	False	False	True	False	False	False	False	False	False	False	True	False	False	False	False	True	True	True	True	False	False	False	False	True	False	False	False	False	True	False	False	True	True	False	False	False	True	True	False	False	False	False	False	False	True	True	True	True	True	True	True	False	False	True	False	False	True	False	False	False	False	False	True	True	True	False	False	False	True	False	False	False	False	False	False	False	False	False	False	True	False	False	False	False	False	False	True	True	False	False	False	False	False	False	True	False	False	True	False	False	False	False	False	False	False	False	True	False	False	True	False	False	False	False	False	True	False	False	False	True	True	False	True	False	False	True	False	False	True	False	True	True	True	False	False	True	False	False	False	True	True	False	True	False	True	False	False	False	True	True	True	True	True	True	True	False	False	False	False	False	True	False	False	False	False	True	True	False	False	True	True	True	False	False	True	False	True	False	False	True	True	False	False	True	False	True	True	False	False	True	False	False	False	False	False	False	False	False	False	False	True	True	False	False	True	True	False	True	True	True	True	False	False	True	True	False	False	False	True	True	False	False	True	True	False	False	False	False	False	True	False	False	True	False	False	True	False	False	True	False	False	True	False	False	True	False	False	False	False	False	True	False	False	True	True	False	True	True	False	False	False	False	False	False	False	False	True	True	False	False	False	False	False	False	True	False	True	False	False	False	False	True	True	False	False	False	True	False	False	False	True	False	True	False	False	True	False	False	False	False	False	True	False	False	False	True	False	False	False	True	False	True	False	True	False	False	False	False	False	True	False	True	True	True	True	False	False	False	False	False	False	True	False	False	False	True	True	False	False	False	True	False	False	False	True	True	True	True	True	False	False	False	False	False	False	True	False	False	False	False	False	True	True	False	True	True	True	False	False	True	False	False	True	False	False	False	False	False	False	True	False	True	False	True	False	True	False	False	False	False	False	False	True	True	True	False	False	False	True	False	False	False	False	True	True	True	False	True	False	False	False	False	False	False	False	False	True	False	False	True	False	False	False	False	True	True	False	False	False	False	False	False	False	False	False	False	False	True	True	True	False	False	False	False	False	True	True	False	False	False	True	False	True	False	False	True	True	False	False	False	False	False	True	True	False	False	False	True	False	False	False	False	True	False	False	False	False	True	True	False	False	False	False	False	False	True	True	False	False	False	True	True	True	True	False	False	True	False	False	False	False	False	False	False	False	False	True	True	True	False	False	False	True	False	True	False	True	False	False	False	False	False	True	True	False	False	True	False	False	False	False	True	True	True	False	False	True	False	True	False	False	False	True	False	False	False	True	False	False	False	False	False	True	True	True	False	True	False	False	False	False	False	False	False	False	True	True	False	False	False	False	False	False	True	False	False	True	False	True	False	False	False	False	False	False	False	True	True	False	False	False	False	False	True	True	False	False	False	True	False	True	True	True	False	False	False	False	False	False	False	False	True	False	False	False	False	False	False	True	False	False	False	False	False	False	False	True	False	False	False	False	False	False	True	False	False	False	False	False	True	False	False	False	True	False	True	False	False	False	False	False	False	False	False	False	False	False	False	True	False	False	False	False	False	False	True	False	False	False	False	True	False	False	False	True	False	False	True	False	True	False	True	True	False	False	True	False	False	False	False	False	True	False	False	0.0	0.0	0.0	0.0	0.0	0.0	0.0	0.0	0.0	0.0	0.0	0.0	0.0	0.0	0.0	0.0	0.0	0.0	0.0	0.0	0.0	0.0	0.0	0.0	0.0	0.0	0.0	0.0	0.0	0.0	0.0	0.0	0.0	0.0	0.0	0.0	0.0	5.435929514970974	0.0	0.0	0.0	0.0	0.0	0.0	0.0	0.0	0.0	0.0	0.0	0.0	0.0	0.0	0.0	0.0	0.0	0.0	0.0	0.0	0.0	0.0	0.0	0.0	0.0	0.0	0.0	0.0	0.0	0.0	587.7230738539553	174.34214285714282	0.0	0.0	0.0	0.0	0.0	0.0	0.0	0.0	0.0	0.0	0.0	0.0	0.0	0.0	0.0	0.0	0.0	0.0	0.0	0.0	0.0	0.0	0.0	0.0	0.0	0.0	0.0	0.0	0.0	0.0	0.0	0.0	0.0	0.0	0.0	0.0	0.0	0.0	0.0	0.0	0.0	0.0	0.0	0.0	0.0	0.0	0.0	0.0	0.0	0.0	0.0	0.0	0.0	0.0	0.0	0.0	0.0	0.0	0.0	0.0	0.0	1.5561618415614236	0.0	0.0	0.0	0.0	0.0	0.0	0.0	0.0	0.0	0.0	0.0	0.0	0.0	0.0	0.0	0.0	0.0	0.0	0.0	0.0	0.0	0.0	0.0	0.0	0.0	0.0	0.0	0.0	0.0	0.0	0.0	0.0	0.0	0.0	0.0	0.0	0.0	0.0	0.0	0.0	0.0	0.0	0.0	0.0	0.0	0.0	0.0	0.0	0.0	0.0	0.0	0.0	0.0	0.0	0.0	0.0	0.0	0.0	0.0	0.0	0.0	0.0	0.0	0.0	0.0	0.0	0.0	0.0	0.0	0.0	0.0	0.0	0.0	0.0	0.0	0.0	0.0	0.0	0.0	0.0	0.0	0.0	0.0	8.817262742500976	0.0	16.457609252272725	0.0	0.0	0.0	0.0	0.0	0.0	0.0	0.0	0.0	0.0	0.0	0.0	0.0	0.0	0.0	0.0	0.0	0.0	0.0	0.0	0.0	3.2716966005000003	0.0	0.0	117.45788072358074	32.561821191052864	0.0	0.0	0.0	0.0	0.0	0.0	0.0	0.0	0.0	0.0	0.0	6.5016862637795265	0.0	7.324240520141656	0.0	0.0	0.0	4.532407097415507	0.0	0.0	0.0	0.0	0.0	0.0	0.0	183.1626843014596	0.0	0.0	0.0	0.0	0.0	0.0	0.0	0.0	0.0	0.0	0.0	0.0	0.0	0.0	0.0	0.0	0.0	0.0	0.0	0.0	0.0	0.0	0.0	0.0	0.0	0.0	0.0	0.0	0.0	0.0	0.0	0.0	0.0	0.0	0.0	0.0	0.0	0.0	0.0	0.0	0.0	0.0	0.0	0.0	0.0	0.0	0.0	0.0	0.0	0.0	0.0	0.0	0.0	0.0	0.0	0.0	0.0	0.0	0.0	0.0	0.0	0.0	0.0	0.0	0.0	0.0	0.0	0.0	0.0	0.0	0.0	0.0	0.0	0.0	0.0	0.0	0.0	0.0	0.0	0.0	0.0	0.0	0.0	0.0	0.0	0.0	0.0	0.0	0.0	0.0	0.0	0.0	0.0	0.0	0.0	0.0	0.0	0.0	0.0	0.0	0.0	0.0	0.0	0.0	0.0	0.0	0.0	0.0	0.0	8.504229353395313	0.0	0.0	108.15560460118016	0.0	0.0	0.0	0.0	0.0	0.0	0.0	0.0	0.0	0.0	0.0	11.566359756164665	6.292463929697157	29.07141053026217	24.100826450066137	0.0	0.0	0.0	0.0	0.0	0.0	0.0	0.0	11.287431308587506	16.30513780821918	0.0	0.0	0.0	0.0	0.0	0.0	0.0	0.0	0.0	0.0	0.0	0.0	0.0	0.0	0.0	0.0	0.0	0.0	0.0	0.0	0.0	0.0	0.0	0.0	0.0	0.0	0.0	0.0	0.0	0.0	0.0	0.0	0.0	0.0	0.0	0.0	0.0	0.0	0.0	2.1192358897285617	0.0	0.0	0.0	0.0	0.0	0.0	0.0	0.0	0.0	0.0	0.0	0.0	0.0	0.0	0.0	0.0	0.0	0.0	0.0	0.0	0.0	0.0	0.0	0.0	0.0	0.0	0.0	0.0	0.0	0.0	0.0	0.0	0.0	0.0	0.0	0.0	0.0	0.0	113.06242862078895	0.0	1.3134933840749414	0.0	0.0	0.0	0.0	0.0	0.0	0.0	0.0	0.9490067131979696	0.0	0.0	0.0	0.0	0.0	0.0	0.0	0.0	0.0	0.0	0.0	0.0	0.0	0.0	0.0	0.0	0.0	0.0	0.0	0.0	0.0	0.0	0.0	0.0	0.0	0.0	0.0	0.0	0.0	0.0	0.0	0.0	0.0	0.0	0.0	0.0	0.0	0.0	0.0	0.0	0.0	0.0	0.0	0.0	0.0	0.0	0.0	0.0	0.0	0.0	0.0	0.0	0.0	0.0	0.0	0.0	0.0	0.0	0.0	0.0	0.0	0.0	0.0	0.0	0.0	0.0	0.0	0.0	0.0	0.0	0.0	0.0	0.0	0.0	0.0	0.0	0.0	0.0	0.0	0.0	0.0	0.0	0.0	0.0	0.0	0.0	0.0	0.0	0.0	0.0	0.0	0.0	0.0	0.0	0.0	0.0	0.0	0.0	0.0	0.0	0.0	0.0	0.0	0.0	0.0	0.0	0.0	0.0	0.0	0.0	0.0	0.0	0.0	0.0	0.0	0.0	0.0	0.0	0.0	0.0	0.0	0.0	0.0	0.0	0.0	0.0	0.0	0.0	0.0	0.0	0.0	0.0	0.0	0.0	0.0	0.0	0.0	0.0	0.0	0.0	0.0	0.0	0.0	0.0	0.0	0.0	0.0	0.0	0.0	0.0	0.0	0.0	0.0	0.0	0.0	0.0	0.0	0.0	0.0	0.0	0.0	0.0	0.0	0.0	0.0	0.0	0.0	0.0	0.0	0.0	0.0	0.0	0.0	0.0	0.0	0.0	0.0	0.0	0.0	0.0	0.0	0.0	0.0	0.0	0.0	0.0	0.0	0.0	0.0	0.0	0.0	0.0	0.0	0.0	0.0	0.0	0.0	0.0	0.0	0.0	0.0	0.0	24	1820	29.0	0.9730361696181562	2.781942644	22	76.35020161013496	89.21583070874199	87.93243376921345	54.65125557152752	91.57174391838421	54.82130716209505	54.832256148134604	52.508104261301604	52.51651688701383	73.12755440391594	52.51651688701383	52.50107020305711	0.0	90.6783082693614	0.007034058244480035	0.0	67.58935342502288	86.16166777346642	54.83924487381626	91.56124183316095	88.26090437747841	84.4744244141157	65.50306293448007	65.58922246440979	84.58686540713758	0.0	23.452930727726606	0.0	44.909599374667216	44.909599374667216	0.0	0.0	52.656040576644365	54.84270440593377	87.0966518694376	91.56124107837971	75.05247989894764	69.97558348928794	56.61862054882489	54.63378177156828	73.07174769935476	67.71352140720873	67.71352140720873	0.0	57.92100011348651	91.55721814136879	86.10504714366606	52.50107020305711	2.8400631088933284	90.3145994553562	0.0	54.48590898031371	0.0	75.10491904313199	65.38312840148018	52.50107020305711	52.508104261301604	54.50156185207069	91.5512280284862	67.4072752657776	35.673490663555235	63.24172922624941	52.50107020305711	68.45465873271246	15.113020951346028	88.96007481670436	75.90815359253139	0.0	0.3995459160236976	52.50107020305711	34.5685671055201	0.0	0.0	52.50107020305711	52.50107020305711	44.909599374667216	7.598504886634383	67.89683105071343	0.0	0.007034058244480035	0.0	3.0515080787546367	0.0	0.0	0.0	54.63378177156828	0.0	46.89443815192381	52.51651688701383	49.03377697551478	89.58230693450493	56.61862054882489	0.0	91.13495834878151	57.48315345206346	54.63378177156828	52.50107020305711	23.623155755554986	52.50107020305711	1.9848617598101093	0.0	0.0	44.909599374667216	0.0	22.208533433757943	0.0	52.50107020305711	53.73891443875238	54.64081582981277	87.15239128667116	52.50107020305711	54.687185306477936	44.909599374667216	0.8635941756175132	44.909599374667216	0.0	44.909599374667216	65.47609157158381	78.31898920760908	52.51651688701383	0.0	44.909599374667216	52.50107020305711	52.50107020305711	0.18094750396429612	54.63378177156828	52.50107020305711	0.0	7.591470828389902	0.0	0.0	0.0	67.92738605312067	91.51210156456837	91.40522751421184	52.50107020305711	88.19823332709026	75.96095032205938	78.09366189057054	0.007034058244480035	67.6095663454355	0.015997750174574967	0.0	21.426507878534746	54.63378177156828	90.69688835819105	0.015446683956718938	54.63378177156828	89.20060317908873	44.909599374667216	0.8594318587899801	0.0	44.91012745833153	0.0	0.8599934538459396	53.36303427896043	7.547813077237315e-07	76.12288682352926	76.33313775725237	22.726335647558926	52.50107020305711	55.679391394116685	2.6371352350581745	0.0	0.0	88.82158029027103	2.298255351196057e-05	0.3604334758352278	57.924984002162844	52.50107020305711	44.909599374667216	0.0	0.0	55.89668122580277	0.015446683956718938	0.8614352374576764	0.0	54.63378177156828	0.3823018693380808	0.0	54.64081582981277	52.50107020305711	54.63378177156828	0.0	44.909599374667216	0.0	0.0	87.98889225078682	13.435403811076426	44.909599374667216	2.298255351196057e-05	52.50107020305711	52.50107020305711	20.610616094100312	89.1179358598175	2.8892820992032497	55.732316236442315	0.0	0.0	54.63378177156828	0.0	52.50107020305711	54.841829753218526	76.15320958488552	54.08923556048826	53.360479079293576	44.909599374667216	0.3911829244918784	44.91841374700146	44.909599374667216	0.0	52.50107020305711	52.50107020305711	52.50107020305711	54.63378177156828	0.0005280836643440748	52.50107020305711	52.50107020305711	52.50107020305711	52.50107020305711	54.63378177156828	75.96166033018558	7.591470828389902	54.63378177156828	52.50107020305711	2.0005435654429897	21.81209062935949	0.0	0.0	0.1897611215172228	2.888371550676776	0.8594088762364681	52.50107020305711	9.724182396901076	52.50107020305711	52.50107020305711	52.50107020305711	0.0	7.591470828389902	0.0	0.3839273185277432	0.015446683956718938	0.3705299783457444	0.0	0.015446683956718938	0.0	0.0	52.50107020305711	0.0	52.50107020305711	0.0	0.04914026859258977	67.88065708972387	0.19455718022485646	0.007034058244480035	23.791102022936112	0.008047158735796518	52.50107020305711	0.0	7.591470828389902	7.591470828389902	0.0	52.50107020305711	52.50107020305711	0.0	0.0	0.0	0.0	0.0	0.0	0.0	52.50107020305711	0.0	0.0	0.17289959044719194	23.626282556083197	0.0	3.261869311437988	0.8674560349722646	0.0	0.0	0.0020263612212082006	33.63978159714071	33.63948863515253	0.0	52.51651688701383	2.0298732229667813	44.909599374667216	0.0	0.0	0.0	0.0	0.0	55.7810193650547	52.50107020305711	0.0	77.43246797984209	44.925046058623934	78.46402839756128	0.0	0.0	0.0	86.16166777346642	52.508104261301604	0.0	10.740659023192286	87.15597372836315	0.01246693752641265	0.0	36.93092808857146	0.17386907593846174	0.0	0.0	1.9853898434744528	44.909599374667216	0.0	7.591470828389902	44.909599374667216	0.0	0.0	0.0	0.004184544599737368	22.7743532459791	0.0	0.0	0.0	0.0	53.362505440514795	0.0	0.0	75.04821663263056	77.43246797984209	0.15497037358725185	0.0	0.0	52.50107020305711	0.8599369599008122	0.0	0.0	21.42590107315307	23.413373017012553	0.0	0.0	0.0	0.017473045177927138	0.0	0.015446683956718938	0.015446683956718938	0.015446683956718938	0.2120716734424332	0.015446683956718938	0.0	54.63378177156828	0.0	2.840298230569489	52.50107020305711	0.0	0.0	0.0	0.0	0.0	0.0	0.0	0.0	0.0	0.0	0.0	0.0	0.0	0.0	0.0	0.0	0.0	0.0	0.0	0.0	0.0	0.0	0.0	0.0	0.0	0.0	0.0	0.0	0.0	0.0	0.0	0.0	0.0	0.0	0.0	0.0	0.0	0.0	0.0	0.0	0.0	0.0	0.0	0.0	0.0	0.0	0.0	0.0	0.0	0.0	0.0	0.0	0.0	0.0	0.0	0.0	0.0	0.0	0.0	0.0	0.0	0.0	0.0	0.0	0.0	0.0	0.0	0.0	0.0	0.0	0.0	0.0	0.0	0.0	0.0	0.0	0.0	0.0	0.0	0.0	0.0	0.0	0.0	0.0	0.0	0.0	0.0	0.0	0.0	0.0	0.0	0.0	0.0	0.2304724008929725	8	2.246812062094417	0.0	8.012330272637136	2.6479736769667084	0.0	0.0	0.0	0.0	0.0	0.0	0.0	0.0	0.0	0.0	0.0	0.0	0.0	0.0	0.0	0.0	0.0	0.0	0.0	0.3779639184933534	1.9411787573719648	0.0	0.0	21.176179386410816	0.8375474105281373	0.0	0.0	0.0	14.31134295119206	0.0	0.0	0.0	0.0	0.0	0.0	0.0	0.0	0.0	0.0	0.0	0.0	57.941001792411505	0.0	0.0	0.0	0.0	2.2361886226292738	0.0	0.0	0.0	0.0	0.0	0.0	0.0	0.0	0.0	0.0	0.0	0.0	0.0	0.0	0.0	0.0	0.0	0.0	0.0	0.0	0.0	0.0	0.0	0.0	0.0	2.09478455508	0.0	0.0	1.47147794815	0.0	0.0	0.0	0.0	1.4771589965	0.0	0.0	0.0	0.0	0.0	0.0	0.0	0.0	0.0	0.0	0.0	0.0	1.50972013153	0.0	0.0	0.0	0.0	1.33375110001	0.0	0.0	0.0	0.0	0.0	1.47147794815		False
N1_009_038G1	False	False	False	False	True	False	False	False	False	False	False	False	False	False	False	False	False	False	False	False	False	False	False	False	False	True	True	False	False	False	False	True	True	False	True	True	False	True	True	False	False	False	False	False	False	False	False	False	True	True	False	True	False	True	False	True	True	False	False	False	False	False	False	True	False	True	False	True	False	True	False	False	False	True	False	False	False	True	False	True	False	False	False	False	False	False	True	False	True	False	True	True	False	False	True	False	False	False	False	False	False	False	False	False	False	False	False	False	False	False	False	False	False	False	True	True	False	False	True	True	True	True	True	False	True	False	True	False	False	False	False	True	False	False	False	True	False	True	False	False	False	False	False	False	True	True	False	False	False	False	False	True	True	True	True	True	True	False	True	False	False	False	False	False	False	False	False	False	False	True	False	False	False	False	False	True	True	True	False	False	False	False	True	False	True	False	False	True	False	False	True	True	False	False	False	False	False	False	False	False	False	False	False	True	True	False	False	False	True	False	False	False	True	False	False	True	False	False	True	False	False	True	True	True	False	False	False	True	False	False	False	False	False	False	False	False	True	False	False	False	False	True	False	False	False	True	True	False	False	False	False	False	False	True	False	False	True	False	False	False	False	False	False	False	False	True	False	False	True	False	False	False	False	False	True	False	False	False	True	True	False	True	False	False	True	False	False	True	False	True	True	True	False	True	True	False	False	False	True	True	False	True	False	True	False	False	False	True	True	True	False	True	True	True	False	False	False	False	False	True	False	False	False	False	True	True	False	True	True	True	False	True	False	True	False	True	False	False	True	True	False	False	True	False	True	True	False	False	True	False	False	False	False	False	False	False	False	False	False	True	True	False	False	True	True	False	True	True	True	True	False	False	True	True	False	False	False	True	True	False	False	True	True	False	False	False	False	False	True	True	False	True	False	False	True	False	False	True	True	False	True	False	False	True	True	False	False	False	False	True	False	False	True	True	False	True	False	False	False	False	False	False	False	False	False	True	True	False	False	False	True	False	True	True	False	True	False	False	False	False	False	True	False	False	False	False	False	False	False	False	False	True	False	False	True	False	False	False	False	False	True	False	False	False	True	False	False	False	True	False	True	False	True	False	False	False	False	False	True	False	True	True	True	True	False	False	False	False	False	False	True	True	False	False	True	True	False	False	False	True	False	False	False	True	True	True	True	True	False	False	False	False	False	False	True	False	False	False	False	False	True	False	False	True	True	True	False	False	True	False	False	True	False	False	False	False	False	False	True	False	True	False	True	False	True	False	False	False	False	False	False	True	True	True	True	False	True	True	False	False	False	False	True	True	True	False	True	False	False	False	False	False	False	False	False	True	False	False	True	False	False	False	False	True	False	False	True	False	False	False	False	False	True	False	False	False	True	True	True	False	False	False	False	False	True	True	False	False	False	True	False	True	False	True	True	True	False	False	False	False	False	True	False	False	False	False	True	False	False	False	False	True	False	False	False	False	True	True	False	False	False	False	False	False	True	True	False	False	False	True	True	True	True	False	False	True	False	False	False	False	False	False	False	False	False	True	True	True	False	False	False	True	False	True	False	True	False	False	False	False	False	True	True	False	False	True	False	False	False	False	True	True	True	False	False	True	False	True	False	False	False	True	False	False	False	True	False	False	False	False	False	True	False	True	False	True	False	True	False	False	False	False	False	False	True	True	True	False	True	False	False	False	True	False	False	True	False	True	False	True	False	False	False	False	False	True	True	False	False	False	False	False	True	True	False	False	False	True	False	True	True	True	False	False	False	False	False	False	False	True	True	False	False	False	False	False	False	True	False	False	False	False	False	False	False	False	False	False	False	False	False	False	True	False	False	False	False	False	True	False	False	False	True	False	True	False	False	False	False	False	False	False	False	False	False	False	False	True	False	False	False	False	False	True	True	False	False	False	True	True	False	False	False	True	False	False	True	False	True	False	True	True	False	False	True	False	False	False	False	False	True	False	False	0.0	0.0	0.0	0.0	0.0	0.0	0.0	0.0	0.0	0.0	0.0	0.0	0.0	0.0	0.0	0.0	0.0	0.0	0.0	0.0	0.0	0.0	0.0	0.0	0.0	0.0	0.0	0.0	0.0	0.0	0.0	0.0	0.0	0.0	0.0	0.0	0.0	0.0	0.0	0.0	0.0	0.0	0.0	0.0	0.0	0.0	0.0	0.0	0.0	0.0	0.0	0.0	0.0	0.0	0.0	0.0	0.0	0.0	0.0	0.0	0.0	0.0	0.0	0.0	0.0	0.0	0.0	0.0	1916.8798505071	518.3457142857144	0.0	0.0	0.0	0.0	0.0	0.0	0.0	0.0	0.0	0.0	0.0	0.0	0.0	0.0	0.0	0.0	0.0	0.0	0.0	0.0	0.0	0.0	0.0	0.0	0.0	0.0	0.0	0.0	0.0	0.0	0.0	0.0	0.0	0.0	0.0	0.0	0.0	0.0	0.0	0.0	0.0	0.0	0.0	0.0	0.0	0.0	0.0	0.0	0.0	0.0	0.0	0.0	0.0	0.0	0.0	0.0	0.0	0.0	0.0	0.0	0.0	5.7638477353616535	0.0	0.0	0.0	0.0	0.0	0.0	0.0	0.0	0.0	0.0	0.0	0.0	0.0	0.0	0.0	0.0	0.0	0.0	0.0	0.0	0.0	0.0	0.0	0.0	0.0	0.0	0.0	0.0	0.0	0.0	0.0	0.0	0.0	0.0	0.0	0.0	0.0	0.0	0.0	0.0	0.0	0.0	0.0	0.0	0.0	0.0	0.0	0.0	0.0	0.0	0.0	0.0	0.0	0.0	0.0	0.0	0.0	0.0	0.0	0.0	0.0	0.0	33.287420778017896	0.0	0.0	0.0	0.0	0.0	0.0	0.0	0.0	0.0	19.63749932042905	0.0	0.0	0.0	0.0	0.0	0.0	0.0	0.0	0.0	0.0	4.395107145617452	0.0	12.194449468863635	0.0	0.0	0.0	0.0	0.0	0.0	0.0	0.0	0.0	0.0	0.0	0.0	0.0	0.0	0.0	0.0	5.650522851906159	0.0	0.0	0.0	0.0	2.5444688769166666	0.0	0.0	355.36522265122267	24.22807985838439	0.0	0.0	0.0	0.0	0.0	0.0	0.0	0.0	0.0	0.0	0.0	4.988016951181104	0.0	3.4141636155378485	0.0	0.0	0.0	3.715227052683897	0.0	0.0	0.0	0.0	0.0	0.0	0.0	332.53345591301763	0.0	0.0	0.0	0.0	0.0	0.0	0.0	0.0	0.0	0.0	0.0	0.0	1.3114753475892127	0.0	0.0	0.0	0.0	0.0	0.0	0.0	31.109313267148014	0.0	0.0	0.0	0.0	0.0	0.0	0.0	0.0	0.0	0.0	0.0	0.0	1.4016784520853234	0.0	0.0	0.0	0.0	0.0	0.0	0.0	0.0	0.0	0.0	0.0	0.0	0.0	0.0	0.0	0.0	0.0	0.0	0.0	0.0	0.0	4.028333652935773	0.0	0.0	0.0	0.0	0.0	0.0	0.0	3.8359003613930702	0.0	0.0	0.0	0.0	0.0	0.0	0.0	0.0	0.0	0.0	0.0	0.0	0.0	0.0	0.0	0.0	0.0	0.0	0.0	0.0	0.0	0.0	0.0	0.0	0.0	0.0	0.0	0.0	0.0	0.0	0.0	0.0	0.0	0.0	0.0	0.0	0.0	0.0	0.0	0.0	0.0	0.0	0.0	0.0	0.0	0.0	0.0	0.0	77.94566924956612	0.0	0.0	0.0	0.0	0.0	0.0	0.0	0.0	0.0	0.0	0.0	9.185233146423476	4.639501275957972	23.30519941147912	20.026609432870373	0.0	0.0	0.0	0.0	0.0	0.0	0.0	0.0	12.031219393193982	11.454666520547946	0.0	0.0	0.0	0.0	0.0	0.0	0.0	0.0	0.0	0.0	0.0	0.0	0.0	0.0	0.0	0.0	0.0	0.0	0.0	0.0	0.0	0.0	0.0	0.0	0.0	0.0	0.0	0.0	0.0	0.0	18.680035860983914	0.0	0.0	0.0	0.0	4.673947291584613	0.0	0.0	0.0	0.0	0.0	0.0	0.0	2.401130149501661	0.0	0.0	0.0	0.0	0.0	1.6118188756901957	0.0	0.0	0.0	0.0	3.6759828656597775	0.0	0.0	0.0	0.0	0.0	0.0	0.0	0.0	0.0	0.0	0.0	0.0	0.0	0.0	0.0	0.0	0.0	0.0	0.0	0.0	0.0	0.0	0.0	176.55259424128994	0.0	0.0	0.0	0.0	0.0	0.0	0.0	0.0	0.0	0.0	0.0	0.0	0.0	0.0	0.0	0.0	0.0	0.0	0.0	0.0	0.0	0.0	0.0	0.0	0.0	0.0	0.0	0.0	0.0	0.0	0.0	0.0	0.0	0.0	0.0	0.0	0.0	0.0	0.0	0.0	0.0	0.0	0.0	0.0	0.0	0.0	0.0	0.0	0.0	0.0	0.0	0.0	0.0	0.0	0.0	0.0	0.0	0.0	0.0	0.0	0.0	0.0	0.0	0.0	0.0	0.0	0.0	0.0	0.0	0.0	0.0	0.0	0.0	0.0	0.0	0.0	0.0	0.0	0.0	0.0	0.0	0.0	0.0	0.0	0.0	0.0	0.0	0.0	0.0	0.0	0.0	0.0	0.0	0.0	0.0	0.0	0.0	0.0	0.0	0.0	0.0	0.0	0.0	0.0	0.0	0.0	0.0	0.0	0.0	0.0	0.0	0.0	0.0	0.0	0.0	0.0	0.0	0.0	0.0	0.0	0.0	0.0	0.0	0.0	0.0	0.0	0.0	0.0	0.0	0.0	0.0	0.0	0.0	0.0	0.0	0.0	0.0	0.0	0.0	0.0	0.0	0.0	0.0	0.0	0.0	0.0	0.0	0.0	0.0	0.0	0.0	0.0	0.0	0.0	0.0	0.0	0.0	0.0	0.0	0.0	0.0	0.0	0.0	0.0	0.0	0.0	0.0	0.0	0.0	0.0	0.0	0.0	0.0	0.0	0.0	0.0	0.0	0.0	0.0	0.0	0.0	0.0	0.0	0.0	0.0	0.0	0.0	0.0	0.0	0.0	0.0	0.0	0.0	0.0	0.0	0.0	0.0	0.0	0.0	0.0	0.0	0.0	0.0	0.0	0.0	0.0	0.0	0.0	0.0	0.0	0.0	0.0	0.0	38	1820	29.0	0.9800047290994136	4.0678264760000005	36	61.39516728836648	83.27178506210825	79.9409288982895	30.24962487952497	87.407197288251	30.352569087171606	30.33920748446135	27.788238515825313	27.904444967357307	57.61138501553639	27.904444967357307	27.78819713861072	0.0	86.76695078982851	4.137721459682531e-05	0.0	56.73095690232273	80.18767061245399	28.056434217484732	87.35920528901735	81.09444481316771	78.01470490987543	52.29329851306983	53.88564655106406	78.6181470367565	0.0	30.94340965813925	0.0	24.58016467924601	24.58016467924601	0.0	0.0	27.885777252833424	30.337958335934683	83.12092211932065	87.34033058337644	57.98384069776103	60.89508443861332	32.12758629611859	27.789871536483822	57.27387701451086	53.77111449740518	53.77111449740518	0.0	35.52714716363439	87.28045609864954	75.50311034523395	27.78819713861072	1.1501515745179651	84.05285390595316	0.0	32.125911898245484	0.0	54.3993771881895	52.08190362487197	27.78819713861072	27.788238515825313	32.242086529335864	87.30420464631567	54.09573915643885	56.25672590230853	49.69484781953537	27.78819713861072	54.6621038218328	29.159529425098402	82.91102277012433	54.77279765523282	0.0	0.17957400505993215	27.78819713861072	55.378962260903684	0.0	0.0	27.78819713861072	27.78819713861072	24.58016467924601	3.208073836579306	56.24573006553889	0.0	4.137721459682531e-05	0.0	7.36434138818877	0.0	0.0	0.0	27.789871536483822	0.0	28.917879438880767	27.904444967357307	27.659943321880515	83.60380093897841	32.12758629611859	0.0	86.86080829960476	32.61993546586649	27.789871536483822	27.78819713861072	30.830472896535028	27.78819713861072	4.368447321509104	0.0	0.0	24.58016467924601	0.0	30.13280972173128	0.0	27.78819713861072	31.071650970531074	27.78991291369842	82.94127455110056	27.78819713861072	31.53918579675664	24.58016467924601	4.110788627451589	24.58016467924601	0.0	24.58016467924601	50.407231296041495	61.405822211121645	27.904444967357307	0.0	24.58016467924601	27.78819713861072	27.78819713861072	0.05921616281697315	27.789871536483822	27.78819713861072	0.0	3.208032459364709	0.0	0.0	0.0	58.477875849593325	87.28049176492833	87.2378352499139	27.78819713861072	82.6708107358432	58.48386740747694	58.48554180535004	4.137721459682531e-05	50.417455254585676	0.15436271592957934	0.0	26.317486493171128	27.789871536483822	86.83877409115749	0.11624782874658628	27.789871536483822	83.1942118046711	24.58016467924601	0.4829079302212789	0.0	24.587547004554658	0.0	0.4785620201422182	30.591260346560865	0.018874705640916152	61.10842585219918	61.26011329913253	32.55529310877066	27.78819713861072	31.45180521690449	3.673981077098426	0.0	0.0	83.12352258830194	0.030732561874341625	0.3641427952236149	35.591505385225524	27.78819713861072	24.58016467924601	0.0	0.0	31.119299135753106	0.11624782874658628	2.77680617700058	0.0	27.789871536483822	2.824667954169975	0.0	27.78991291369842	27.78819713861072	27.789871536483822	0.0	24.58016467924601	0.0	0.0	80.03159807901605	26.31946780608173	24.58016467924601	0.030732561874341625	27.78819713861072	27.78819713861072	25.89770895522225	77.93922111360273	1.2597272813270486	35.43109604594724	0.0	0.0	27.789871536483822	0.0	27.78819713861072	28.185606870209554	61.04184115975666	28.337373278810748	28.24037250695765	24.58016467924601	6.492747332818558	24.636902342201378	24.58016467924601	0.0	27.78819713861072	27.78819713861072	27.78819713861072	27.789871536483822	0.007382325308651439	27.78819713861072	27.78819713861072	27.78819713861072	27.78819713861072	27.789871536483822	54.963530220790794	3.208032459364709	27.789871536483822	27.78819713861072	4.485862385618123	29.10962807497896	0.0	0.0	0.09707912013142893	4.860532466408456	0.4521753683469373	27.78819713861072	3.2097068572378165	27.78819713861072	27.78819713861072	27.78819713861072	0.0	3.208032459364709	0.0	0.4857133401795398	0.11624782874658628	2.7248288819609376	0.0	0.11624782874658628	0.0	0.0	27.78819713861072	0.0	27.78819713861072	0.0	0.07871352408902862	57.56749278821285	6.115635931830683	4.137721459682531e-05	29.78265003048984	0.005322716209338623	27.78819713861072	0.0	3.208032459364709	3.208032459364709	0.0	27.78819713861072	27.78819713861072	0.0	0.0	0.0	0.0	0.0	0.0	0.0	27.78819713861072	0.0	0.0	0.03501874096671838	33.19789795655603	0.0	5.256943869144598	0.4574980845562759	0.0	0.0	2.3246308086536427	51.81578014665661	51.80956505671038	0.0	27.904444967357307	0.8075519129801112	24.58016467924601	0.0	0.0	0.0	0.0	0.0	35.524264153184255	27.78819713861072	0.0	60.749563229792614	24.69641250799259	58.918208985054854	0.0	0.0	0.0	80.18767061245399	27.788238515825313	0.0	21.906650680924653	81.58344353531022	0.061288563259495416	0.0	59.617284374552604	0.5404383634472811	0.0	0.0	4.375829646817756	24.58016467924601	0.0	3.208032459364709	24.58016467924601	0.0	0.0	0.0	3.639738553463735	32.777373470075595	0.0	0.0	0.0	0.0	30.565003315611296	0.0	0.0	54.31323996157722	60.749563229792614	0.09758011422270303	0.0	0.0	27.78819713861072	0.4595576936555888	0.0	0.0	26.27924198514243	32.97983206145954	0.0	0.0	0.0	2.440878637400229	0.0	0.11624782874658628	0.11624782874658628	0.11624782874658628	0.4744845240935473	0.11624782874658628	0.0	27.789871536483822	0.0	1.1513188098803968	27.78819713861072	0.0	0.0	0.0	0.0	0.0	0.0	1.8192111861730802	0.0	0.0	0.0	0.0	1.8192111861730802	0.0	0.0	0.0	1.8192111861730802	0.0	0.0	0.0	0.0	0.0	0.0	0.0	0.0	0.0	0.0	0.0	0.0	0.0	0.0	0.0	0.0	1.8192111861730802	0.0	0.0	0.0	0.0	0.0	0.0	0.0	0.0	0.0	0.0	0.0	0.0	0.0	0.0	1.8192111861730802	0.0	0.0	0.0	0.0	0.0	0.0	0.0	0.0	0.0	0.0	0.0	0.0	0.0	0.0	0.0	0.0	0.0	0.0	1.8192111861730802	0.0	0.0	0.0	1.8192111861730802	0.0	0.0	0.0	0.0	1.8192111861730802	1.8192111861730802	1.8192111861730802	0.0	0.0	0.0	0.0	0.0	0.0	1.8192111861730802	0.0	0.0	0.0	0.0	0.0	0.0	1.8192111861730802	0.0	0.2829074773034457	8	2.549769946580972	0.0	6.388430709940391	2.945885448668325	0.0	0.0	0.0	0.0	0.0	0.0	0.0	0.0	0.0	0.0	0.0	0.0	0.0	0.0	0.0	0.1624252821889544	2.354532382600088	0.0	0.0	0.5346908635785181	4.510542120813907	0.0	0.0	27.16717425788249	0.458803009718156	0.0	0.0	0.0	28.348246871993666	0.0	0.0	0.0	0.0	0.0	0.0	0.0	0.0	0.0	0.0	0.0	0.0	31.864933047994644	0.0	0.0	0.0	0.0	0.0	0.0	0.0	0.0	0.0	0.0	0.0	0.0	0.0	0.0	0.0	0.0	0.0	0.0	0.0	0.0	0.0	0.0	0.0	0.0	0.0	0.0	1.6444021642500002	0.0	0.0	0.0	1.965003407015	0.0	0.0	1.41379770911	0.0	0.0	0.0	0.0	1.30993559454	0.0	0.0	0.0	0.0	0.0	0.0	0.0	0.0	0.0	0.0	0.0	0.0	2.072875556915	0.0	0.0	0.0	0.0	0.0	0.0	0.0	0.0	0.0	0.0	1.68726636714		False
N1_009_045G1	False	False	False	False	True	False	False	False	False	False	False	False	False	False	False	False	False	False	False	False	False	False	False	False	False	True	True	False	False	False	False	True	True	False	True	True	True	True	True	False	False	False	False	False	False	False	False	False	True	True	False	True	False	True	False	True	True	False	False	False	False	False	False	True	False	True	False	True	False	True	False	False	False	True	False	False	True	True	False	True	False	False	False	True	False	True	True	False	True	False	True	True	False	True	True	False	False	False	False	False	False	False	False	False	False	False	False	False	False	False	False	False	False	False	True	True	True	False	True	True	True	True	True	False	True	False	True	False	False	False	False	True	False	False	False	True	False	True	False	False	True	False	False	False	True	True	False	False	False	False	False	True	True	True	True	True	True	False	True	False	False	False	False	False	False	False	False	False	False	True	False	False	False	False	True	True	True	True	False	False	False	False	True	False	False	True	False	True	False	False	True	True	False	False	False	False	False	False	False	False	False	False	False	True	True	True	True	False	True	True	False	False	True	False	False	True	False	False	False	False	False	True	True	True	False	False	False	True	False	False	False	False	False	False	False	False	True	False	True	False	False	False	False	False	False	True	True	False	False	False	False	False	False	True	False	False	True	False	False	False	False	False	False	False	False	True	False	False	True	False	True	False	False	False	True	False	False	False	True	True	False	True	False	False	True	False	False	True	False	True	False	True	False	True	True	False	False	False	False	True	False	False	False	True	False	False	False	True	True	True	True	True	False	True	False	False	False	False	False	True	False	False	False	False	True	True	False	True	True	True	False	False	False	True	False	True	False	False	True	True	False	False	True	False	True	True	False	False	True	False	False	False	False	False	False	False	False	False	False	True	True	False	False	True	True	False	True	True	True	True	False	False	True	True	False	False	False	True	True	False	False	True	True	False	False	False	False	False	True	True	False	True	False	True	True	False	False	True	True	False	True	False	False	True	False	False	False	False	False	True	False	False	True	True	False	True	True	False	False	False	False	False	False	False	False	True	True	True	False	False	True	False	True	True	False	True	False	True	False	False	True	True	False	False	False	True	False	False	False	True	False	True	False	False	True	False	False	False	False	False	True	False	False	False	True	False	False	False	True	False	True	False	True	False	False	False	False	False	True	False	True	True	True	True	False	False	True	False	False	False	True	True	False	True	False	True	False	False	False	True	False	False	False	True	True	True	True	True	False	False	True	False	False	False	True	False	False	False	False	False	True	False	False	True	False	True	False	False	True	False	False	True	False	False	False	False	False	False	True	False	True	False	True	False	True	False	False	False	False	False	False	True	True	True	True	False	False	True	False	False	False	False	True	True	True	False	True	False	False	True	False	False	False	True	False	True	False	False	True	False	False	False	False	True	True	False	False	False	False	False	False	False	False	False	True	False	True	True	True	False	False	False	True	False	True	True	False	False	False	True	False	True	False	False	True	True	False	False	False	False	False	True	True	False	False	False	False	False	False	False	False	True	False	False	False	False	True	True	False	False	False	False	False	False	True	True	False	False	False	True	True	True	True	False	True	True	False	False	False	False	False	False	False	False	False	True	True	True	False	False	False	True	False	True	False	True	False	False	False	False	False	True	True	False	False	True	False	False	True	False	True	True	False	False	False	True	False	True	False	True	False	True	False	False	False	True	False	False	False	False	False	True	True	True	False	True	False	True	False	False	False	False	False	False	True	True	False	False	True	False	False	False	True	False	False	True	False	True	False	True	False	False	False	False	False	True	True	False	False	False	False	False	True	True	False	False	False	True	False	True	True	True	False	False	False	False	False	False	False	False	True	False	False	False	True	False	False	True	False	False	False	False	False	False	False	False	False	False	False	False	False	False	True	False	False	False	False	False	True	False	False	False	True	False	True	False	False	False	False	False	False	False	False	False	False	False	False	True	False	False	False	False	False	True	True	False	False	False	True	True	False	False	False	True	False	False	True	False	True	False	True	True	False	False	True	False	False	False	False	False	True	False	False	0.0	0.0	0.0	0.0	0.0	0.0	0.0	0.0	0.0	0.0	0.0	0.0	0.0	0.0	0.0	0.0	0.0	0.0	0.0	0.0	0.0	0.0	0.0	0.0	0.0	0.0	0.0	0.0	0.0	0.0	0.0	0.0	0.0	0.0	0.0	0.0	0.0	0.0	0.0	0.0	0.0	0.0	0.0	0.0	0.0	0.0	0.0	0.0	0.0	0.0	0.0	0.0	0.0	0.0	0.0	0.0	0.0	0.0	0.0	0.0	0.0	0.0	0.0	0.0	0.0	0.0	0.0	0.0	1207.66845841785	139.5173333333333	0.0	0.0	0.0	0.0	0.0	0.0	0.0	0.0	0.0	0.0	0.0	0.0	1.0843131449819825	0.0	0.0	0.0	0.0	0.0	0.0	0.0	0.0	0.0	0.0	0.0	0.0	0.0	0.0	0.0	0.0	0.0	0.0	0.0	0.0	0.0	0.0	0.0	0.0	0.0	0.0	0.0	0.0	0.0	0.0	0.0	0.0	0.0	0.0	0.0	0.0	0.0	0.0	0.0	0.0	0.0	0.0	0.0	0.0	0.0	0.0	0.0	0.0	5.6906428765786465	0.0	0.0	0.0	0.0	0.0	0.0	0.0	0.0	0.0	0.0	0.0	0.0	0.0	0.0	0.0	0.0	0.0	0.0	0.0	0.0	0.0	0.0	2.976728093107618	1.054588510638298	0.0	0.0	0.0	0.0	0.0	0.0	0.0	0.0	0.0	0.0	0.0	0.0	0.0	0.0	0.0	0.0	0.0	0.0	0.0	0.0	0.0	0.0	0.0	0.0	0.0	0.0	0.0	0.0	0.0	0.0	0.0	0.0	0.0	0.0	0.0	0.0	0.0	0.0	0.0	0.0	0.0	0.0	0.0	0.0	0.0	0.0	0.0	0.0	0.0	0.0	0.0	0.0	0.0	0.0	0.0	0.0	0.0	0.0	0.0	12.058942659914296	0.0	0.0	0.0	0.0	0.0	0.0	0.0	0.0	0.0	0.0	0.0	0.0	0.0	0.0	0.0	0.0	0.0	0.0	7.106161111925711	0.0	0.0	0.0	0.0	1.9385625140833336	0.0	0.0	184.4406844987845	65.7718395677447	0.0	0.0	0.0	0.0	0.0	0.0	0.0	0.0	0.0	0.0	0.0	0.0	0.0	8.410855571049137	0.0	0.0	0.0	2.824807099072233	0.0	0.0	0.0	0.0	0.0	0.0	0.0	401.3769018468871	0.0	0.0	0.0	0.0	0.0	0.0	0.0	0.0	0.0	0.0	0.0	0.0	2.5563610047670933	0.0	0.0	0.0	0.0	0.0	0.0	0.0	10.21431918095668	0.0	0.0	0.0	0.0	0.0	0.0	0.0	18.836066979138447	0.0	0.0	0.0	0.0	0.0	0.0	0.0	0.0	0.0	0.0	0.0	0.0	0.0	0.0	0.0	0.0	0.0	0.0	0.0	0.0	0.0	1.4200385990284004	0.0	0.0	0.0	0.0	0.0	0.0	0.0	0.0	0.0	0.0	0.0	0.0	0.0	0.0	0.0	0.0	0.0	0.0	0.0	0.0	0.0	0.0	0.0	0.0	0.0	0.0	0.0	0.0	0.0	0.0	0.0	2.121609436203866	0.0	0.0	0.0	0.0	0.0	0.0	0.0	0.0	0.0	0.0	0.0	0.0	0.0	0.0	0.0	0.0	0.0	0.0	0.0	0.0	0.0	0.0	0.0	0.0	0.0	0.0	0.0	0.0	0.0	13.717536965012146	0.0	0.0	0.0	0.0	0.0	0.0	0.0	0.0	0.0	0.0	0.0	0.0	0.0	3.5150579677419365	3.1470233043981484	0.0	0.0	0.0	0.0	0.0	0.0	0.0	0.0	1.2447646011802989	0.0	0.0	0.0	0.0	0.0	0.0	0.0	0.0	0.0	0.0	0.0	0.0	0.0	0.0	0.0	0.0	0.0	0.0	0.0	0.0	0.0	0.0	0.0	0.0	0.0	0.0	0.0	0.0	0.0	0.0	0.0	0.0	0.0	0.0	0.0	0.0	4.719905938033347	0.0	0.0	0.0	0.0	0.0	0.0	0.0	5.319322728782844	0.0	0.0	0.0	0.0	1.4401790893596302	2.65296197134756	0.0	0.0	0.0	2.54182193284281	3.3096218282988867	0.0	0.0	0.0	0.0	0.0	0.0	0.0	0.0	0.0	0.0	0.0	0.0	0.0	0.0	0.0	0.0	0.0	0.0	0.0	0.0	0.0	0.0	0.0	330.270273178808	0.0	0.0	0.0	0.0	0.0	0.0	0.0	0.0	0.0	0.0	0.0	0.0	0.0	0.0	0.0	0.0	0.0	0.0	0.0	0.0	0.0	0.0	0.0	0.0	0.0	0.0	0.0	0.0	0.0	0.0	0.0	0.0	0.0	0.0	0.0	0.0	0.0	0.0	0.0	0.0	0.0	0.0	0.0	0.0	0.0	0.0	0.0	0.0	0.0	0.0	0.0	0.0	0.0	0.0	0.0	0.0	0.0	0.0	0.0	0.0	0.0	0.0	0.0	0.0	0.0	0.0	0.0	0.0	0.0	0.0	0.0	0.0	0.0	0.0	0.0	0.0	0.0	0.0	0.0	0.0	0.0	0.0	0.0	0.0	0.0	0.0	0.0	0.0	0.0	0.0	0.0	0.0	0.0	0.0	0.0	0.0	0.0	0.0	0.0	0.0	0.0	0.0	0.0	0.0	0.0	0.0	0.0	0.0	0.0	0.0	0.0	0.0	0.0	0.0	0.0	0.0	0.0	0.0	0.0	0.0	0.0	0.0	0.0	0.0	0.0	0.0	0.0	0.0	0.0	0.0	0.0	0.0	0.0	0.0	0.0	0.0	0.0	0.0	0.0	0.0	0.0	0.0	0.0	0.0	0.0	0.0	0.0	0.0	0.0	0.0	0.0	0.0	0.0	0.0	0.0	0.0	0.0	0.0	0.0	0.0	0.0	0.0	0.0	0.0	0.0	0.0	0.0	0.0	0.0	0.0	0.0	0.0	0.0	0.0	0.0	0.0	0.0	0.0	0.0	0.0	0.0	0.0	0.0	0.0	0.0	0.0	0.0	0.0	0.0	0.0	0.0	0.0	0.0	0.0	0.0	0.0	0.0	0.0	0.0	0.0	0.0	0.0	0.0	0.0	0.0	0.0	0.0	0.0	0.0	0.0	0.0	0.0	0.0	45	1820	29.0	0.9767840447762222	3.174767666	43	62.371236630360094	88.82960069968094	79.0222478825415	7.298793801590475	91.0200991207298	7.340735588384204	7.414632387718654	6.251050715399749	6.304984838781056	59.27875080805953	6.304984838781056	6.250654391954472	0.0	90.19859312442915	0.0003963234452775375	0.0	44.76319600520815	87.56041767324507	7.4124910457834945	90.87631941790652	67.56576847749352	74.06847471485607	22.206717089268047	34.08761376942229	73.57488437693347	0.0	55.553536918333464	0.0	5.901919014486902	5.901919014486902	0.0	0.0	6.291114988409499	7.45748823644301	88.6635386634207	90.783258561606	52.51912558942893	38.80995562555501	10.299585478807462	7.1122543713522415	50.655356386374216	34.895279625438754	34.895279625438754	0.0	20.108878696597444	90.82724445431795	75.70135533709498	6.250654391954472	2.477196503225368	88.29733103358423	0.0	9.437985499409695	0.0	58.223639696758454	32.799344645221	6.250654391954472	6.251050715399749	10.917817043464154	90.8300005208647	43.12665440219824	75.6646932265658	31.847756171817032	6.250654391954472	38.19519404580985	29.82723455750225	77.51195897608008	58.657164701175404	0.0	0.4026039419010571	6.250654391954472	81.52764405190888	0.0	0.0	6.250654391954472	6.250654391954472	5.901919014486902	0.34913170091284645	35.000025545196024	0.0	0.0003963234452775375	0.0	4.268406705222108	0.0	0.0	0.0	7.1122543713522415	0.0	9.089250121942127	6.304984838781056	8.663506570939102	82.42676293829638	10.299585478807462	0.0	83.30332681792962	11.070457436070594	7.1122543713522415	6.250654391954472	48.54243621069818	6.250654391954472	3.2857911150102765	0.0	0.0	5.901919014486902	0.0	53.09728311545639	0.0	6.250654391954472	14.345392631612235	7.1126506947975185	70.58703206527309	6.250654391954472	8.727642603490285	5.901919014486902	2.0428897269574344	5.901919014486902	0.0	5.901919014486902	48.88357841516272	62.354539557680724	6.304984838781056	0.0	5.901919014486902	6.250654391954472	6.250654391954472	0.1079755883298094	7.1122543713522415	6.250654391954472	0.0	0.3487353774675689	0.0	0.0	0.0	38.99108454271782	90.69039361255524	90.83270643145948	6.250654391954472	79.65127643566399	53.22541783865032	54.087017818048075	0.0003963234452775375	58.12050009297907	7.100444859701374	0.0	50.648641628552475	7.1122543713522415	90.34592154068972	0.054330446826584916	7.1122543713522415	88.67775081356709	5.901919014486902	0.7183071407685623	0.0	12.84957341980664	0.0	7.661583076622152	13.950364913899367	0.09306085630055592	60.564995359401635	60.75186264036778	46.321449189721385	6.250654391954472	10.442583189518004	2.632525281486741	0.0	0.0	86.57287413512613	0.09846000755505144	0.34069727088628143	13.307760060647727	6.250654391954472	5.901919014486902	0.0	0.0	8.40459909885225	0.054330446826584916	0.6589952603246034	0.0	7.1122543713522415	0.525569970590351	0.0	7.1126506947975185	6.250654391954472	7.1122543713522415	0.0	5.901919014486902	0.0	0.0	80.6404909416088	28.896335242879356	5.901919014486902	0.09846000755505144	6.250654391954472	6.250654391954472	43.11820726719185	75.23410796167425	2.762602997920043	10.589306590633168	0.0	0.0	7.1122543713522415	0.0	6.250654391954472	7.448614517226147	61.903741911778354	7.8042561510656	6.870501525167983	5.901919014486902	1.8614556954533288	5.907575290289342	5.901919014486902	0.0	6.250654391954472	6.250654391954472	6.250654391954472	7.1122543713522415	6.947654405319737	6.250654391954472	6.250654391954472	6.250654391954472	6.250654391954472	7.1122543713522415	60.42147964842845	0.3487353774675689	7.1122543713522415	6.250654391954472	4.767788854935696	45.557495395006114	0.0	0.0	0.02057100783169385	3.943726107184754	0.6198471332135108	6.250654391954472	1.2103353568653383	6.250654391954472	6.250654391954472	6.250654391954472	0.0	0.3487353774675689	0.0	0.39611258460629134	0.054330446826584916	0.4793902724458506	0.0	0.054330446826584916	0.0	0.0	6.250654391954472	0.0	6.250654391954472	0.0	0.18592580535127373	52.83030713850399	1.4372901765168742	0.0003963234452775375	52.892061693634346	0.0010848668934249632	6.250654391954472	0.0	0.3487353774675689	0.3487353774675689	0.0	6.250654391954472	6.250654391954472	0.0	0.0	0.0	0.0	0.0	0.0	0.0	6.250654391954472	0.0	0.0	0.013829865135828531	48.67881826589018	0.0	4.427947040100272	0.6209320001069358	0.0	0.0	0.03914812711109271	77.71296341842516	72.19297630620426	0.0	6.304984838781056	2.142755864706532	5.901919014486902	0.0	0.0	0.0	0.0	0.0	17.819215100655562	6.250654391954472	0.0	60.97446703555322	5.9562494613134875	62.906754733581785	0.0	0.0	0.0	87.56041767324507	6.251050715399749	0.0	25.597101779862555	76.68001142034636	0.008407873230029186	0.0	83.90744842593229	0.029745829388804837	0.0	0.0	10.233445520330012	5.901919014486902	0.0	0.3487353774675689	5.901919014486902	0.0	0.0	0.0	1.3299817374433678	46.63278704359992	0.0	0.0	0.0	0.0	6.909649652279075	0.0	0.0	51.089663162642154	60.97446703555322	0.04046059645502706	0.0	0.0	6.250654391954472	7.5675015385332465	0.0	0.0	43.60150653388934	53.8751208631188	0.0	0.0	0.0	0.09347857393767764	0.0	0.054330446826584916	0.054330446826584916	0.054330446826584916	0.38543510946248427	0.054330446826584916	0.0	7.1122543713522415	0.0	3.904863796324202	6.250654391954472	0.0	0.0	0.0	0.0	0.0	0.0	6.9072986967079535	0.0	0.0	0.8615999793977693	0.0	0.14377970282328134	0.0	0.0	0.0	0.0	0.0	0.0	0.0	0.0	0.0	0.0	0.0	0.0	0.0	0.0	0.0	0.0	0.0	0.8615999793977693	0.0	0.0	0.0	0.0	0.0	0.8615999793977693	0.0	0.0	0.0	0.0	0.0	0.0	0.0	0.0	5.901919014486902	5.901919014486902	0.0	0.0	0.0	5.901919014486902	0.0	0.0	0.0	0.0	0.0	0.0	0.0	0.0	0.0	0.0	0.0	0.0	0.0	0.0	0.0	0.0	0.0	0.0	0.0	0.0	0.0	5.901919014486902	0.0	5.901919014486902	0.0	0.0	0.0	0.0	0.0	0.0	0.14377970282328134	0.0	0.0	0.0	0.0	0.0	0.0	0.0	0.0	0.0	0.0	0.0	0.0	0.2702415466134744	9	2.541515012873232	0.0	4.05046530224764	2.0095665465812598	0.0	0.0	0.0	0.0	0.0	0.0	0.0	0.0	0.0	0.0	0.0	0.0	0.0	0.0	0.0	0.0	0.09992645913195464	0.0	0.0	0.6293410153088035	4.9668028473835415	0.0	0.0	44.43832531984405	0.6477103316038371	0.0	7.133177522543787	0.0	30.573211568915482	0.0	0.0	0.0	0.0	0.0	0.0	0.0	0.0	0.0	0.0	0.0	0.0	6.7469350279284335	0.0	0.0	0.0	0.0	1.0308132522822535	0.0	0.0	0.0	0.0	0.0	0.0	0.0	0.0	0.0	0.0	0.0	0.0	0.0	0.0	0.0	0.0	0.0	0.0	0.0	0.0	0.0	0.0	0.0	0.0	0.0	1.7697283300066668	0.0	0.0	1.4677954271200002	0.0	0.0	1.41374037881	0.0	1.4467557543799998	0.0	0.0	0.0	0.0	0.0	0.0	0.0	0.0	0.0	0.0	0.0	0.0	1.8201249983400003	0.0	0.0	0.0	0.0	1.67101521533	0.0	0.0	0.0	0.0	0.0	1.6451694952899998		False
N1_011_011G1	False	False	True	False	False	False	False	False	False	False	False	False	False	False	False	False	False	False	False	False	False	False	False	False	False	True	False	False	True	False	False	True	True	False	True	True	True	True	True	False	False	False	False	False	False	False	False	False	True	True	False	False	False	True	False	True	False	False	False	False	False	False	True	True	False	True	False	True	True	False	True	True	False	True	False	False	False	True	False	True	False	False	False	False	False	False	True	False	True	False	True	True	False	True	False	False	False	False	False	False	False	False	False	False	False	False	False	False	False	False	False	True	False	False	True	False	False	False	True	True	True	False	True	False	False	False	True	False	False	False	False	True	False	False	False	True	False	True	False	False	True	False	False	False	True	True	False	False	False	False	False	False	False	False	True	True	True	False	True	False	False	False	False	False	False	False	False	False	False	False	False	False	False	False	False	True	True	False	False	False	False	False	True	False	True	True	False	True	False	False	False	False	False	False	False	True	True	False	False	False	False	True	False	True	False	False	False	False	False	False	False	False	False	False	False	False	False	False	False	False	False	False	True	False	False	False	False	False	False	False	False	False	False	False	False	False	False	False	True	False	False	False	False	False	False	True	True	False	False	True	False	False	False	True	False	False	True	False	False	False	False	False	False	False	False	True	False	False	True	False	False	False	False	False	True	True	False	False	True	False	False	True	False	True	True	True	False	True	False	False	True	True	False	False	True	False	False	False	True	True	False	False	False	False	False	False	False	True	True	True	True	False	False	True	False	False	False	False	False	True	False	False	False	False	True	True	False	False	True	True	True	False	False	False	False	True	True	False	True	True	False	False	True	False	True	True	False	False	True	False	False	False	False	False	False	False	False	False	True	False	True	False	False	True	False	False	True	True	True	True	False	False	True	True	False	False	False	True	False	False	False	False	False	False	False	False	False	False	True	False	False	True	False	False	True	False	False	True	True	False	True	False	False	False	True	False	False	False	False	False	False	False	False	True	False	False	False	False	False	False	False	False	False	False	False	False	True	False	False	False	False	False	False	True	False	True	False	False	False	False	False	True	False	False	False	False	False	False	False	True	False	True	False	False	True	False	False	False	False	False	True	False	False	False	False	False	False	False	True	False	True	False	True	False	True	False	False	False	True	False	False	True	True	False	False	False	False	False	False	False	False	False	False	False	True	True	False	False	False	False	False	False	False	False	False	True	False	True	False	False	False	False	False	False	True	False	False	False	False	False	False	False	False	False	False	True	False	False	True	False	True	True	False	False	False	False	False	False	True	False	False	False	True	False	False	False	False	False	False	False	False	False	True	True	True	False	False	True	False	False	False	False	True	True	False	False	False	False	False	False	False	False	False	False	False	True	False	False	True	False	False	False	False	True	False	False	False	False	False	False	False	False	False	False	False	False	True	True	True	False	False	False	False	False	True	True	False	False	False	False	False	True	False	False	True	True	False	False	False	False	False	True	False	False	False	False	False	False	False	False	False	True	False	False	False	False	True	True	False	False	False	False	False	False	True	True	False	False	False	True	True	True	True	False	False	True	False	False	False	False	False	False	False	False	False	False	True	True	False	False	False	True	False	True	False	False	False	False	False	False	False	False	True	False	False	False	False	False	True	False	True	False	False	False	False	False	False	True	False	False	False	True	False	True	False	True	False	False	False	True	False	False	True	True	False	True	False	False	False	False	False	False	True	False	True	False	False	False	False	False	False	False	True	False	False	True	False	False	False	False	False	False	False	False	False	False	False	False	False	False	False	False	False	True	False	False	False	False	False	True	False	True	False	False	False	False	False	False	False	True	True	False	False	False	False	False	False	False	False	False	False	False	False	False	False	True	False	False	False	False	False	False	False	False	True	False	False	False	True	False	False	False	True	False	True	False	False	False	False	False	False	False	False	False	False	False	False	False	False	False	False	False	False	False	True	False	False	False	False	True	False	False	False	True	False	False	True	False	True	False	True	True	False	False	True	True	False	False	False	False	True	False	False	0.0	0.0	0.0	0.0	0.0	0.0	0.0	0.0	0.0	0.0	0.0	0.0	0.0	0.0	0.0	0.0	0.0	0.0	0.0	0.0	0.0	0.0	0.0	0.0	0.0	0.0	0.0	0.0	0.0	0.0	0.0	0.0	0.0	0.0	0.0	0.0	0.0	0.0	0.0	0.0	0.0	0.0	0.0	0.0	0.0	0.0	0.0	0.0	0.0	0.0	0.0	0.0	0.0	0.0	0.0	0.0	0.0	0.0	0.0	0.0	0.0	0.0	0.0	0.0	0.0	0.0	0.0	0.0	319.9218493711968	36.61914904761905	0.0	0.0	0.0	0.0	0.0	0.0	0.0	0.0	0.0	0.0	0.0	0.0	0.0	0.0	0.0	0.0	0.0	0.0	0.0	0.0	0.0	0.0	0.0	0.0	0.0	0.0	0.0	0.0	0.0	0.0	0.0	0.0	0.0	0.0	0.0	0.0	0.0	0.0	0.0	0.0	0.0	0.0	0.0	0.0	0.0	0.0	0.0	0.0	0.0	0.0	0.0	0.0	0.0	0.0	0.0	0.0	0.0	0.0	0.0	0.0	0.0	0.0	0.0	0.0	0.0	0.0	0.0	0.0	0.0	0.0	0.0	0.0	0.0	0.0	0.0	0.0	0.0	0.0	0.0	0.0	0.0	0.0	0.0	0.0	0.0	0.0	0.0	0.0	0.0	0.0	0.0	0.0	0.0	0.0	0.0	0.0	0.0	0.0	0.0	0.0	0.0	0.0	0.0	0.0	0.0	0.0	0.0	0.0	0.0	0.0	0.0	0.0	0.0	0.0	0.0	0.0	0.0	0.0	0.0	0.0	0.0	0.0	0.0	0.0	0.0	0.0	0.0	0.0	0.0	0.0	0.0	0.0	0.0	0.0	0.0	0.0	0.0	0.0	0.0	0.0	0.0	12.48020698630137	0.0	0.0	0.0	0.0	0.0	0.0	0.0	252.19338115816768	0.0	0.0	0.0	0.0	0.0	0.0	0.0	0.0	0.0	0.0	0.0	0.0	0.0	0.0	0.0	0.0	0.0	0.0	0.0	0.0	0.0	0.0	0.0	0.0	0.0	0.0	0.0	0.0	0.0	0.0	0.0	0.0	0.0	0.0	0.0	27.75980280708661	0.0	0.0	0.0	0.0	0.0	0.0	0.0	0.0	0.0	0.0	0.0	0.0	0.0	0.0	0.0	0.0	0.0	0.0	0.0	0.0	0.0	0.0	0.0	0.0	0.0	0.0	0.0	0.0	0.0	0.0	0.0	0.0	0.0	1.697134728742422	0.0	0.0	0.0	0.0	0.0	0.0	0.0	0.0	0.0	0.0	0.0	0.0	0.0	0.0	0.0	0.0	0.0	0.0	0.0	0.0	0.0	0.0	0.0	0.0	0.0	0.0	0.0	0.0	0.0	0.0	0.0	0.0	0.0	0.0	0.0	510.22347113686135	0.0	0.0	0.0	0.0	0.0	242.89752437106915	0.0	201.99270371018542	0.0	0.0	0.0	160.20085772630682	0.0	0.0	0.0	408.94336657189723	0.0	0.0	0.0	0.0	0.0	0.0	0.0	0.0	0.0	0.0	0.0	0.0	0.0	0.0	0.0	0.0	0.0	0.0	0.0	0.0	0.0	0.0	0.0	0.0	0.0	0.0	0.0	0.0	0.0	0.0	0.0	0.0	0.0	0.0	0.0	0.0	0.0	0.0	0.0	0.0	0.0	0.0	217.83085937215847	73.67261174785102	0.0	0.0	0.0	0.0	0.0	0.0	0.0	0.0	11.412626246688404	0.0	53.15134095803216	19.8138875380291	0.0	0.0	0.0	0.0	0.0	0.0	6.330086846153848	0.0	0.0	17.848945479452055	73.98238992541873	0.0	0.0	0.0	0.0	0.0	0.0	0.0	0.0	0.0	0.0	0.0	0.0	0.0	0.0	0.0	0.0	0.0	0.0	0.0	0.0	0.0	0.0	0.0	0.0	0.0	0.0	0.0	0.0	0.0	0.0	0.0	0.0	0.0	0.0	0.0	0.0	0.0	0.0	0.0	0.0	0.0	0.0	0.0	0.0	0.0	0.0	0.0	0.0	0.0	0.0	0.0	0.0	0.0	0.0	0.0	0.0	0.0	0.0	0.0	0.0	0.0	0.0	0.0	0.0	0.0	0.0	0.0	0.0	0.0	0.0	0.0	0.0	0.0	0.0	0.0	0.0	0.0	0.0	0.0	0.0	0.0	0.0	0.0	0.0	0.0	0.0	0.0	0.0	0.0	0.0	0.0	0.0	0.0	0.0	0.0	0.0	0.0	0.0	0.0	0.0	0.0	0.0	0.0	0.0	0.0	0.0	0.0	0.0	0.0	0.0	0.0	0.0	0.0	0.0	0.0	0.0	0.0	0.0	0.0	0.0	0.0	0.0	0.0	0.0	0.0	0.0	0.0	0.0	0.0	0.0	0.0	0.0	0.0	0.0	0.0	0.0	0.0	0.0	0.0	0.0	0.0	0.0	0.0	0.0	0.0	0.0	0.0	0.0	0.0	0.0	0.0	0.0	0.0	0.0	0.0	0.0	0.0	0.0	0.0	0.0	0.0	0.0	0.0	0.0	0.0	0.0	0.0	0.0	0.0	0.0	0.0	0.0	0.0	0.0	0.0	0.0	0.0	0.0	0.0	0.0	0.0	0.0	0.0	0.0	0.0	0.0	0.0	0.0	0.0	0.0	0.0	0.0	0.0	0.0	0.0	0.0	0.0	0.0	0.0	0.0	0.0	0.0	0.0	0.0	0.0	0.0	0.0	0.0	0.0	0.0	0.0	0.0	0.0	0.0	0.0	0.0	0.0	0.0	0.0	0.0	0.0	0.0	0.0	0.0	0.0	0.0	0.0	0.0	0.0	0.0	0.0	0.0	0.0	0.0	0.0	0.0	0.0	0.0	0.0	0.0	0.0	0.0	0.0	0.0	0.0	0.0	0.0	0.0	0.0	0.0	0.0	0.0	0.0	0.0	0.0	0.0	0.0	0.0	0.0	0.0	0.0	0.0	0.0	0.0	0.0	0.0	0.0	0.0	0.0	0.0	0.0	0.0	0.0	0.0	0.0	0.0	0.0	0.0	0.0	0.0	0.0	0.0	0.0	0.0	0.0	0.0	0.0	0.0	0.0	0.0	0.0	11	523	26.0	0.9774834896887312	3.088596354	9	82.35630292413353	82.58132666719959	82.55378883280827	40.06002303291499	82.58132666719959	40.06002303291499	82.35630292413353	42.29627989121854	82.3287650897422	82.33480133661374	82.3287650897422	51.16553485251873	0.0	51.41809642997612	0.0	0.0	82.58132666719959	51.396594842456324	51.171571099390256	82.57529042032806	82.58132666719959	51.396594842456324	82.55378883280827	82.55378883280827	51.39055859558479	0.0	31.16926648409501	0.0	51.16553485251873	42.29627989121854	0.0	0.0	51.16553485251873	51.193072686910064	51.41809642997612	82.58132666719959	51.16553485251873	82.58132666719959	8.869254961300184	51.16553485251873	8.869254961300184	51.39055859558479	51.39055859558479	0.0	82.350266677262	82.57529042032806	51.396594842456324	51.16553485251873	8.869254961300184	51.39055859558479	0.0	51.16553485251873	0.0	51.171571099390256	73.70603545902787	51.16553485251873	51.16553485251873	51.16553485251873	82.58132666719959	51.396594842456324	0.22502374306605835	82.5598250796798	51.16553485251873	82.5598250796798	31.40975556780933	51.39055859558479	51.16553485251873	42.29627989121854	0.0	42.29627989121854	31.415791814680876	0.0	0.0	51.171571099390256	51.16553485251873	42.29627989121854	0.006036246871535928	82.58132666719959	0.006036246871535928	0.0	0.006036246871535928	0.021501587519797003	0.0	0.0	0.0	51.16553485251873	0.0	0.0	51.16553485251873	42.32381772560985	82.58132666719959	51.16553485251873	0.0	82.57529042032806	51.16553485251873	51.16553485251873	51.16553485251873	8.869254961300184	51.16553485251873	0.0	0.0	0.0	0.0	0.0	0.0	0.006036246871535928	51.171571099390256	82.35630292413353	51.16553485251873	51.396594842456324	51.16553485251873	51.16553485251873	51.16553485251873	0.0	0.0	0.0	42.29627989121854	0.0	82.35630292413353	82.3287650897422	0.0	51.16553485251873	51.16553485251873	51.16553485251873	0.0	51.16553485251873	51.16553485251873	8.869254961300184	8.869254961300184	0.0	0.0	0.0	51.39055859558479	82.58132666719959	82.58132666719959	51.16553485251873	82.57529042032806	0.006036246871535928	0.006036246871535928	0.0	51.16553485251873	31.16323023722348	0.0	0.0	51.16553485251873	51.41809642997612	31.16323023722348	51.16553485251873	82.58132666719959	0.0	0.0	0.006036246871535928	42.29627989121854	0.0	0.0	42.317781478738326	0.0	51.18703644003852	0.021501587519797003	42.29627989121854	0.0	0.021501587519797003	42.317781478738326	0.0	0.0	51.41206018310458	0.0	0.0	82.350266677262	51.16553485251873	42.29627989121854	0.0	0.0	82.35630292413353	31.16323023722348	0.021501587519797003	0.006036246871535928	51.16553485251873	31.18473182474328	0.2310599899375943	51.16553485251873	8.869254961300184	51.16553485251873	0.0	0.0	0.0	0.0	82.5598250796798	0.2310599899375943	42.30231613809008	0.0	51.16553485251873	51.16553485251873	0.0	82.58132666719959	0.0	82.35630292413353	0.006036246871535928	0.0	51.16553485251873	0.0	51.16553485251873	82.33480133661374	82.350266677262	51.16553485251873	51.16553485251873	51.16553485251873	0.021501587519797003	73.459510128442	51.16553485251873	0.006036246871535928	51.16553485251873	51.16553485251873	51.16553485251873	51.16553485251873	0.0	42.29627989121854	8.869254961300184	51.16553485251873	51.16553485251873	51.16553485251873	51.171571099390256	0.0	51.16553485251873	51.16553485251873	31.16323023722348	31.18473182474328	0.006036246871535928	0.006036246871535928	31.16323023722348	0.0	0.0	42.29627989121854	8.869254961300184	51.16553485251873	51.16553485251873	51.16553485251873	0.0	0.0	0.0	31.16926648409501	31.16323023722348	0.021501587519797003	0.0	31.16323023722348	0.0	0.0	51.16553485251873	0.0	51.16553485251873	0.0	0.0	0.021501587519797003	31.18473182474328	0.0	31.18473182474328	0.0	51.16553485251873	0.0	42.29627989121854	0.0	0.0	51.16553485251873	0.0	0.0	0.0	0.0	0.0	0.0	0.0	0.0	0.0	0.0	0.0	0.0	0.021501587519797003	0.0	0.0	0.0	0.0	0.0	0.021501587519797003	0.22502374306605835	0.22502374306605835	0.0	82.3287650897422	0.0	42.29627989121854	0.0	0.0	0.0	0.0	0.0	82.35630292413353	42.29627989121854	42.29627989121854	51.18703644003852	82.3287650897422	51.171571099390256	0.0	42.29627989121854	0.0	51.396594842456324	51.16553485251873	0.0	40.25750894158972	82.57529042032806	31.16323023722348	0.006036246871535928	31.415791814680876	0.021501587519797003	0.0	0.0	0.0	51.16553485251873	0.0	0.0	8.869254961300184	0.0	0.0	0.0	0.0	31.18473182474328	0.006036246871535928	0.0	0.0	0.0	42.317781478738326	0.0	0.0	51.16553485251873	51.18703644003852	0.0	0.0	0.0	8.869254961300184	0.0	0.0	0.0	0.0	0.0	0.0	0.0	0.0	0.021501587519797003	0.0	31.16323023722348	31.16323023722348	31.16323023722348	31.16323023722348	31.16323023722348	0.0	51.16553485251873	0.0	0.0	51.16553485251873	0.0	0.0	0.0	0.0	0.0	0.0	40.03248519852367	0.0	0.0	0.0	0.0	0.0	0.0	0.0	0.0	31.16323023722348	0.0	0.0	0.0	31.16323023722348	0.0	0.0	0.0	0.0	0.0	0.0	0.0	0.0	0.0	0.0	0.0	0.0	0.0	0.0	0.0	0.0	0.0	0.0	0.0	0.0	0.0	0.0	0.0	0.0	8.869254961300184	8.869254961300184	0.0	0.0	0.0	0.0	0.0	0.0	31.16323023722348	0.0	0.0	0.0	8.869254961300184	0.0	0.0	0.0	0.0	0.0	0.0	31.16323023722348	0.0	0.0	0.0	0.0	0.0	8.869254961300184	0.0	8.869254961300184	0.0	8.869254961300184	0.0	0.0	0.0	0.0	0.0	0.0	0.0	31.16323023722348	0.0	0.0	0.0	0.0	0.0	0.0	0.0	0.0	0.0	0.0	0.0	0.08405060529145031	3	1.397993232696934	0.0	5.14996750247143	14.764109259420245	0.0	0.0	0.0	0.0	0.0	0.0	0.0	0.0	0.0	0.0	0.0	0.0	0.0	0.0	0.0	36.51448702691177	0.0	0.0	0.0	0.0	0.0	0.0	0.0	0.0	0.0	0.0	0.0	0.0	0.0	0.0	0.0	0.0	0.0	0.0	0.0	0.0	0.0	0.0	0.0	0.0	0.0	45.09318789265785	9.503399701125208	0.0	0.0	0.0	0.0	0.0	0.0	0.0	0.0	0.0	0.0	0.0	0.0	0.0	0.0	0.0	0.0	0.0	0.0	0.0	0.0	0.0	0.0	0.0	0.0	1.6746376506099998	0.0	0.0	0.0	0.0	0.0	0.0	0.0	0.0	0.0	0.0	0.0	0.0	0.0	0.0	0.0	0.0	0.0	0.0	0.0	0.0	0.0	0.0	0.0	0.0	0.0	1.5535538632299999	1.8060630785499998	0.0	0.0	0.0	0.0	0.0	0.0	0.0	0.0	0.0	1.6746376506099998		False
N1_011_013G1	False	False	True	False	False	False	False	False	False	False	False	False	False	False	False	False	False	False	False	False	False	False	False	False	False	True	False	False	True	False	False	True	True	False	True	True	True	False	True	False	False	False	False	False	False	False	False	False	True	True	False	False	False	True	False	False	False	False	False	False	False	False	False	True	False	True	False	True	True	False	True	True	False	False	False	False	False	True	False	True	False	False	False	False	False	False	True	False	True	False	True	True	False	False	True	False	False	False	False	False	False	False	False	False	False	False	False	False	False	False	False	False	False	False	True	False	False	False	True	True	True	False	True	False	False	False	True	False	False	False	False	True	False	False	False	True	False	True	False	False	True	False	False	False	True	True	False	False	False	False	False	True	False	True	False	True	True	False	True	False	False	False	False	False	False	False	False	False	False	False	False	False	False	False	False	False	True	False	False	False	False	False	True	False	True	True	False	True	False	False	False	False	False	False	False	False	True	False	False	False	False	True	False	True	False	False	False	False	False	False	False	False	True	False	False	False	False	False	False	False	False	True	True	False	False	False	False	False	False	False	False	False	False	False	False	False	False	False	True	False	False	False	False	False	False	True	True	False	False	False	False	False	False	True	False	False	True	False	False	False	False	False	False	False	False	True	False	False	True	False	False	False	False	False	True	True	False	False	True	True	False	True	False	False	True	False	False	True	False	False	False	True	False	False	True	False	False	False	True	True	False	False	False	False	False	True	False	True	True	False	False	False	False	True	False	False	False	False	False	True	False	False	False	False	True	True	False	False	True	True	False	True	False	False	False	True	True	False	True	True	False	False	True	False	True	True	False	False	True	False	False	False	False	False	False	False	False	False	True	True	True	False	False	True	False	False	True	True	True	True	False	False	True	True	False	False	False	True	False	False	False	False	False	False	False	False	False	False	True	False	False	True	False	False	True	False	False	True	True	False	True	False	False	True	True	False	False	False	False	False	False	False	True	True	False	False	False	False	False	False	False	False	False	False	False	False	True	False	False	False	False	False	False	True	False	True	False	False	False	False	False	True	False	False	False	False	False	False	False	True	False	False	False	False	True	False	False	False	False	False	True	False	False	False	False	False	False	False	True	False	True	False	True	False	False	False	False	False	True	False	True	True	True	True	False	False	True	False	False	False	True	False	False	False	True	True	False	False	False	False	False	False	False	False	False	False	True	True	False	False	True	False	False	False	True	False	False	False	False	False	True	False	False	False	False	False	False	False	True	False	True	True	False	False	False	False	False	False	False	False	False	False	True	False	True	False	False	False	False	False	False	False	False	True	True	False	False	True	False	False	False	False	True	True	False	False	False	False	False	False	False	False	False	False	False	True	False	False	True	False	False	False	False	True	False	False	False	False	False	False	False	False	False	False	False	False	True	True	True	False	False	False	False	False	True	True	False	False	False	False	False	True	False	False	False	True	False	False	False	False	False	True	False	False	False	False	False	False	False	False	False	False	False	False	False	False	True	True	False	False	False	False	False	False	True	True	False	False	False	True	True	True	True	False	False	True	False	False	False	False	False	True	False	False	False	False	True	True	False	False	False	True	False	True	False	False	False	False	False	False	False	False	True	False	False	False	False	False	False	False	True	False	False	False	False	False	False	True	False	False	False	True	False	True	False	True	False	False	False	False	False	False	True	True	False	True	False	False	False	False	False	False	True	False	True	False	False	False	False	False	False	False	True	False	False	True	False	False	False	False	False	False	False	False	False	False	True	False	False	False	False	False	False	True	False	False	False	False	False	True	False	True	False	False	False	False	False	False	False	True	True	False	False	False	False	False	False	False	False	False	False	False	False	False	False	False	False	False	False	False	False	False	False	False	False	False	False	False	True	False	False	False	True	False	True	False	False	False	False	False	False	False	False	False	False	False	False	True	False	False	False	False	False	False	True	False	False	False	False	True	False	False	False	True	False	False	True	False	True	False	True	True	False	False	True	False	False	False	False	False	True	False	False	0.0	0.0	0.0	0.0	0.0	0.0	0.0	0.0	0.0	0.0	0.0	0.0	0.0	0.0	0.0	0.0	0.0	0.0	0.0	0.0	0.0	0.0	0.0	0.0	0.0	0.0	0.0	0.0	0.0	0.0	0.0	0.0	0.0	0.0	0.0	0.0	0.0	0.0	0.0	0.0	0.0	0.0	0.0	0.0	0.0	0.0	0.0	0.0	0.0	0.0	0.0	0.0	0.0	0.0	0.0	0.0	0.0	0.0	0.0	0.0	0.0	0.0	0.0	0.0	0.0	0.0	0.0	0.0	386.2633	0.0	0.0	0.0	0.0	0.0	0.0	0.0	0.0	0.0	0.0	0.0	0.0	0.0	0.0	0.0	0.0	0.0	0.0	0.0	0.0	0.0	0.0	0.0	0.0	0.0	0.0	0.0	0.0	0.0	0.0	0.0	0.0	0.0	0.0	0.0	0.0	0.0	0.0	0.0	0.0	0.0	0.0	0.0	0.0	0.0	0.0	0.0	0.0	0.0	0.0	0.0	0.0	0.0	0.0	0.0	0.0	0.0	0.0	0.0	0.0	0.0	0.0	0.0	0.0	0.0	0.0	0.0	0.0	0.0	0.0	0.0	0.0	0.0	0.0	0.0	0.0	0.0	0.0	0.0	0.0	0.0	0.0	0.0	0.0	0.0	0.0	0.0	0.0	0.0	0.0	0.0	0.0	0.0	0.0	0.0	0.0	0.0	0.0	0.0	0.0	0.0	0.0	0.0	0.0	0.0	0.0	0.0	0.0	0.0	0.0	0.0	0.0	0.0	0.0	0.0	0.0	0.0	0.0	0.0	0.0	0.0	0.0	0.0	0.0	0.0	0.0	0.0	0.0	0.0	0.0	0.0	0.0	0.0	0.0	0.0	0.0	0.0	0.0	0.0	0.0	0.0	0.0	0.0	0.0	0.0	0.0	0.0	0.0	0.0	0.0	848.5257808988762	0.0	0.0	0.0	0.0	0.0	0.0	0.0	0.0	0.0	0.0	0.0	0.0	0.0	0.0	0.0	0.0	0.0	0.0	0.0	0.0	0.0	0.0	0.0	9.361073125231512	0.0	0.0	0.0	0.0	0.0	0.0	0.0	0.0	0.0	0.0	0.0	52.511027872834646	0.0	0.0	0.0	0.0	0.0	0.0	0.0	0.0	0.0	0.0	0.0	0.0	0.0	0.0	0.0	0.0	0.0	0.0	0.0	0.0	0.0	0.0	0.0	0.0	0.0	0.0	0.0	0.0	0.0	0.0	0.0	0.0	0.0	0.0	0.0	0.0	0.0	0.0	0.0	0.0	0.0	0.0	0.0	0.0	0.0	0.0	0.0	0.0	0.0	0.0	0.0	0.0	0.0	0.0	0.0	0.0	0.0	0.0	0.0	0.0	0.0	0.0	0.0	0.0	0.0	0.0	0.0	0.0	0.0	24.959264033067196	0.0	0.0	0.0	0.0	0.0	12.11473148191824	0.0	10.483391809590481	0.0	0.0	0.0	0.0	0.0	0.0	0.0	52.82867572990706	0.0	0.0	0.0	0.0	0.0	0.0	0.0	0.0	0.0	0.0	0.0	0.0	0.0	0.0	0.0	0.0	0.0	0.0	0.0	0.0	0.0	0.0	0.0	0.0	0.0	0.0	0.0	0.0	0.0	0.0	0.0	0.0	0.0	0.0	0.0	0.0	0.0	0.0	0.0	0.0	0.0	0.0	503.9007453994371	117.50766326647565	0.0	0.0	0.0	0.0	0.0	0.0	0.0	0.0	0.0	0.0	146.60294589923402	42.48555733796296	0.0	0.0	0.0	0.0	0.0	0.0	0.0	0.0	0.0	28.20593123287671	14.932387999144144	0.0	0.0	0.0	0.0	0.0	0.0	0.0	0.0	0.0	0.0	0.0	0.0	0.0	0.0	0.0	0.0	0.0	0.0	0.0	0.0	0.0	0.0	0.0	0.0	0.0	0.0	0.0	0.0	0.0	0.0	0.0	0.0	0.0	0.0	0.0	0.0	0.0	0.0	0.0	0.0	0.0	0.0	0.0	0.0	0.0	0.0	0.0	0.0	0.0	0.0	0.0	0.0	0.0	0.0	0.0	0.0	0.0	0.0	0.0	0.0	0.0	0.0	0.0	0.0	0.0	0.0	0.0	0.0	0.0	0.0	0.0	0.0	0.0	0.0	0.0	0.0	0.0	0.0	0.0	0.0	0.0	0.0	0.0	0.0	0.0	0.0	0.0	0.0	0.0	0.0	0.0	0.0	0.0	0.0	0.0	0.0	0.0	0.0	0.0	0.0	0.0	0.0	0.0	0.0	0.0	0.0	0.0	0.0	0.0	0.0	0.0	0.0	0.0	0.0	0.0	0.0	0.0	0.0	0.0	0.0	0.0	0.0	0.0	0.0	0.0	0.0	0.0	0.0	0.0	0.0	0.0	0.0	0.0	0.0	0.0	0.0	0.0	0.0	0.0	0.0	0.0	0.0	0.0	0.0	0.0	0.0	0.0	0.0	0.0	0.0	0.0	0.0	0.0	0.0	0.0	0.0	0.0	0.0	0.0	0.0	0.0	0.0	0.0	0.0	0.0	0.0	0.0	0.0	0.0	0.0	0.0	0.0	0.0	0.0	0.0	0.0	0.0	0.0	0.0	0.0	0.0	0.0	0.0	0.0	0.0	0.0	0.0	0.0	0.0	0.0	0.0	0.0	0.0	0.0	0.0	0.0	0.0	0.0	0.0	0.0	0.0	0.0	0.0	0.0	0.0	0.0	0.0	0.0	0.0	0.0	0.0	0.0	0.0	0.0	0.0	0.0	0.0	0.0	0.0	0.0	0.0	0.0	0.0	0.0	0.0	0.0	0.0	0.0	0.0	0.0	0.0	0.0	0.0	0.0	0.0	0.0	0.0	0.0	0.0	0.0	0.0	0.0	0.0	0.0	0.0	0.0	0.0	0.0	0.0	0.0	0.0	0.0	0.0	0.0	0.0	0.0	0.0	0.0	0.0	0.0	0.0	0.0	0.0	0.0	0.0	0.0	0.0	0.0	0.0	0.0	0.0	0.0	0.0	0.0	0.0	0.0	0.0	0.0	0.0	0.0	0.0	0.0	0.0	0.0	0.0	0.0	0.0	0.0	0.0	0.0	0.0	13	523	26.0	0.9948470842367856	3.347016464	11	86.44255890594431	89.43870244707483	89.36996308314873	1.6405910766936536	89.43870244707483	1.6405910766936536	86.44255890594431	84.80196782925067	86.3738195420182	86.44005693121841	86.3738195420182	85.05010018545421	0.0	88.11498309051079	0.0	0.0	89.43870244707483	88.11248111578489	85.11633757465441	89.37246505787462	89.43870244707483	88.11248111578489	89.36996308314873	89.36996308314873	88.04624372658468	0.0	1.3899567457642212	0.0	85.05010018545421	84.80196782925067	0.0	0.0	85.05010018545421	85.1188395493803	88.11498309051079	89.43870244707483	85.05010018545421	89.43870244707483	0.2481323562035221	85.05010018545421	0.2481323562035221	88.04624372658468	88.04624372658468	0.0	86.37632151674411	89.37246505787462	88.11248111578489	85.05010018545421	0.2481323562035221	88.04624372658468	0.0	85.05010018545421	0.0	85.11633757465441	89.12433270167111	85.05010018545421	85.05010018545421	85.05010018545421	89.43870244707483	88.11248111578489	2.9961435411304995	89.43620047234892	85.05010018545421	89.43620047234892	4.322364872420431	88.04624372658468	85.05010018545421	84.80196782925067	0.0	84.80196782925067	4.3886022616206315	0.0	0.0	85.11633757465441	85.05010018545421	84.80196782925067	0.06623738920019914	89.43870244707483	0.06623738920019914	0.0	0.06623738920019914	0.002501974725910328	0.0	0.0	0.0	85.05010018545421	0.0	0.0	85.05010018545421	84.87070719317678	89.43870244707483	85.05010018545421	0.0	89.37246505787462	85.05010018545421	85.05010018545421	85.05010018545421	0.2481323562035221	85.05010018545421	0.0	0.0	0.0	0.0	0.0	0.0	0.06623738920019914	85.11633757465441	86.44255890594431	85.05010018545421	88.11248111578489	85.05010018545421	85.05010018545421	85.05010018545421	0.0	0.0	0.0	84.80196782925067	0.0	86.44255890594431	86.3738195420182	0.0	85.05010018545421	85.05010018545421	85.05010018545421	0.0	85.05010018545421	85.05010018545421	0.2481323562035221	0.2481323562035221	0.0	0.0	0.0	88.04624372658468	89.43870244707483	89.43870244707483	85.05010018545421	89.37246505787462	0.06623738920019914	0.06623738920019914	0.0	85.05010018545421	1.3237193565640222	0.0	0.0	85.05010018545421	88.11498309051079	1.3237193565640222	85.05010018545421	89.43870244707483	0.0	0.0	0.06623738920019914	84.80196782925067	0.0	0.0	84.80446980397659	0.0	85.05260216018009	0.002501974725910328	84.80196782925067	0.0	0.002501974725910328	84.80446980397659	0.0	0.0	88.04874570131062	0.0	0.0	86.37632151674411	85.05010018545421	84.80196782925067	0.0	0.0	86.44255890594431	1.3237193565640222	0.002501974725910328	0.06623738920019914	85.05010018545421	1.3262213312899325	3.0623809303306984	85.05010018545421	0.2481323562035221	85.05010018545421	0.0	0.0	0.0	0.0	89.43620047234892	3.0623809303306984	84.86820521845087	0.0	85.05010018545421	85.05010018545421	0.0	89.43870244707483	0.0	86.44255890594431	0.06623738920019914	0.0	85.05010018545421	0.0	85.05010018545421	86.44005693121841	86.37632151674411	85.05010018545421	85.05010018545421	85.05010018545421	0.002501974725910328	86.1256871858147	85.05010018545421	0.06623738920019914	85.05010018545421	85.05010018545421	85.05010018545421	85.05010018545421	0.0	84.80196782925067	0.2481323562035221	85.05010018545421	85.05010018545421	85.05010018545421	85.11633757465441	0.0	85.05010018545421	85.05010018545421	1.3237193565640222	1.3262213312899325	0.06623738920019914	0.06623738920019914	1.3237193565640222	0.0	0.0	84.80196782925067	0.2481323562035221	85.05010018545421	85.05010018545421	85.05010018545421	0.0	0.0	0.0	1.3899567457642212	1.3237193565640222	0.002501974725910328	0.0	1.3237193565640222	0.0	0.0	85.05010018545421	0.0	85.05010018545421	0.0	0.0	0.002501974725910328	1.3262213312899325	0.0	1.3262213312899325	0.0	85.05010018545421	0.0	84.80196782925067	0.0	0.0	85.05010018545421	0.0	0.0	0.0	0.0	0.0	0.0	0.0	0.0	0.0	0.0	0.0	0.0	0.002501974725910328	0.0	0.0	0.0	0.0	0.0	0.002501974725910328	2.9961435411304995	2.9961435411304995	0.0	86.3738195420182	0.0	84.80196782925067	0.0	0.0	0.0	0.0	0.0	86.44255890594431	84.80196782925067	84.80196782925067	85.05260216018009	86.3738195420182	85.11633757465441	0.0	84.80196782925067	0.0	88.11248111578489	85.05010018545421	0.0	4.567995253898045	89.37246505787462	1.3237193565640222	0.06623738920019914	4.3886022616206315	0.002501974725910328	0.0	0.0	0.0	85.05010018545421	0.0	0.0	0.2481323562035221	0.0	0.0	0.0	0.0	1.3262213312899325	0.06623738920019914	0.0	0.0	0.0	84.80446980397659	0.0	0.0	85.05010018545421	85.05260216018009	0.0	0.0	0.0	0.2481323562035221	0.0	0.0	0.0	0.0	0.0	0.0	0.0	0.0	0.002501974725910328	0.0	1.3237193565640222	1.3237193565640222	1.3237193565640222	1.3237193565640222	1.3237193565640222	0.0	85.05010018545421	0.0	0.0	85.05010018545421	0.0	0.0	0.0	0.0	0.0	0.0	0.0	0.0	0.0	0.0	0.0	0.0	0.0	0.0	0.0	0.0	0.0	0.0	0.0	0.0	0.0	0.0	0.0	0.0	0.0	0.0	0.0	0.0	0.0	0.0	0.0	0.0	0.0	0.0	0.0	0.0	0.0	0.0	0.0	0.0	0.0	0.0	0.0	0.0	0.0	0.0	0.0	0.0	0.0	0.0	0.0	0.0	0.0	0.0	0.0	0.0	0.0	0.0	0.0	0.0	0.0	0.0	0.0	0.0	0.0	0.0	0.0	0.0	0.0	0.0	0.0	0.0	0.0	0.0	0.0	0.0	0.0	0.0	0.0	0.0	0.0	0.0	0.0	0.0	0.0	0.0	0.0	0.0	0.0	0.0	0.0	0.0	0.0	0.13590842557122929	3	0.3586059498188225	0.0	4.88689073350778	12.700778097345474	0.0	0.0	0.0	0.0	0.0	0.0	0.0	0.0	0.0	0.0	0.0	0.0	0.0	0.0	0.0	1.5175811784952131	0.0	0.0	0.0	0.0	0.0	0.0	0.0	0.0	0.0	0.0	0.0	0.0	3.0522189874892707	0.0	0.0	0.0	0.0	0.0	0.0	0.0	0.0	0.0	0.0	0.0	0.0	86.90739096098451	0.3333277764838626	0.0	0.0	0.0	0.0	0.0	0.0	0.0	0.0	0.0	0.0	0.0	0.0	0.0	0.0	0.0	0.0	0.0	0.0	0.0	0.0	0.0	0.0	0.0	0.0	1.68021992785	0.0	0.0	0.0	0.0	0.0	0.0	0.0	0.0	0.0	0.0	0.0	0.0	2.03450331575	0.0	0.0	0.0	0.0	0.0	0.0	0.0	0.0	0.0	0.0	0.0	0.0	1.29849995664	0.0	0.0	0.0	0.0	0.0	0.0	0.0	0.0	0.0	0.0	1.68021992785		False
N1_011_014G1	False	False	True	False	False	False	False	False	False	False	False	False	False	False	False	False	False	False	False	False	False	False	False	False	False	True	False	False	True	False	False	True	True	False	True	True	True	False	True	False	False	False	False	False	False	False	False	False	True	True	False	False	False	True	False	False	False	False	False	False	False	False	False	True	False	True	False	True	True	False	True	True	False	False	False	False	False	True	False	True	False	False	False	False	False	False	False	False	True	False	False	True	False	False	True	False	False	False	False	False	False	False	False	False	False	False	False	False	False	False	False	True	False	False	True	False	False	False	True	True	True	True	True	False	False	False	True	False	False	False	False	True	False	False	False	True	False	True	False	False	True	False	False	False	True	True	False	False	False	False	False	True	False	True	False	True	True	False	True	False	False	False	False	False	False	False	False	False	False	False	False	False	False	False	False	False	True	False	False	False	False	False	True	False	True	True	False	True	False	False	False	False	False	False	False	False	True	False	False	False	False	True	False	True	True	False	False	False	False	False	False	False	True	False	False	False	False	False	False	False	False	True	True	False	False	False	False	False	False	False	False	False	False	False	False	False	False	False	True	False	False	False	False	False	False	True	True	False	False	False	False	False	False	True	False	False	True	False	False	False	False	False	False	False	False	True	False	False	True	False	False	False	False	False	True	True	False	False	True	True	False	True	False	False	True	True	False	True	False	False	False	True	False	False	True	False	False	False	True	False	False	False	False	False	False	False	False	True	True	False	False	False	False	True	False	False	False	False	False	True	False	False	False	False	True	True	False	True	True	True	False	True	False	False	False	True	True	False	True	True	False	False	True	False	True	True	False	False	True	False	False	False	False	False	False	False	False	False	True	True	True	False	False	True	False	False	True	True	True	True	False	False	True	True	False	False	False	True	False	False	True	False	False	False	False	False	True	False	True	False	False	True	False	False	True	False	False	True	True	True	True	False	False	True	True	False	False	True	False	False	False	False	False	True	False	False	False	False	False	False	False	False	False	False	False	False	True	False	False	False	False	False	False	True	False	True	False	False	False	False	False	True	False	False	False	False	False	False	False	True	False	False	False	False	True	False	False	False	False	False	True	False	False	False	False	False	False	False	True	False	True	False	True	False	False	False	False	False	True	False	True	True	True	True	False	False	True	False	False	False	True	False	False	False	True	True	False	False	False	False	False	False	False	False	False	False	True	True	False	False	True	False	False	False	True	False	False	False	False	False	True	False	False	False	False	False	False	False	True	False	True	True	False	False	False	False	False	False	False	False	False	False	True	False	True	False	False	False	False	False	False	True	False	True	True	False	False	True	False	False	False	False	True	True	False	False	False	False	False	False	False	False	False	False	False	True	False	False	True	False	True	False	False	True	False	False	False	False	False	False	False	False	False	False	False	False	True	True	True	False	False	False	False	False	True	True	False	False	False	True	False	True	False	False	False	True	False	False	False	False	False	True	False	False	False	False	False	False	False	False	False	False	False	False	False	False	True	True	False	False	False	False	False	False	True	True	False	False	False	True	True	True	True	False	False	True	False	False	False	False	False	True	False	False	False	False	True	True	False	False	False	True	False	True	False	False	False	False	False	False	False	False	True	False	False	False	False	False	False	False	True	False	False	False	False	False	False	True	False	False	False	True	False	True	False	True	False	False	False	False	False	False	True	True	False	True	False	False	False	False	False	False	False	False	True	False	False	False	False	False	False	False	True	False	False	True	False	False	False	False	False	False	False	False	False	False	True	False	False	False	False	False	False	True	False	False	False	True	False	True	False	True	False	False	False	False	False	False	False	True	True	False	False	False	False	False	False	False	False	False	False	False	False	False	False	False	False	False	False	False	False	False	False	False	False	False	False	False	True	False	False	False	True	False	True	False	False	False	False	False	False	False	False	False	False	False	False	True	False	False	False	False	False	False	True	False	False	False	False	True	False	False	False	True	False	False	True	True	True	False	True	True	False	False	True	False	False	False	False	False	True	False	False	0.0	0.0	0.0	0.0	0.0	0.0	0.0	0.0	0.0	0.0	0.0	0.0	0.0	0.0	0.0	0.0	0.0	0.0	0.0	0.0	0.0	0.0	0.0	0.0	0.0	0.0	0.0	0.0	0.0	0.0	0.0	0.0	0.0	0.0	0.0	0.0	0.0	0.0	0.0	0.0	0.0	0.0	0.0	0.0	0.0	0.0	0.0	0.0	0.0	0.0	0.0	0.0	0.0	0.0	0.0	0.0	0.0	0.0	0.0	0.0	0.0	0.0	0.0	0.0	0.0	0.0	0.0	0.0	463.6890042596349	0.0	0.0	0.0	0.0	0.0	0.0	0.0	0.0	0.0	0.0	0.0	0.0	0.0	0.0	0.0	0.0	0.0	0.0	0.0	0.0	0.0	0.0	0.0	0.0	0.0	0.0	0.0	0.0	0.0	0.0	0.0	0.0	0.0	0.0	0.0	0.0	0.0	0.0	0.0	0.0	0.0	0.0	0.0	0.0	0.0	0.0	0.0	0.0	0.0	0.0	0.0	0.0	0.0	0.0	0.0	0.0	0.0	0.0	0.0	0.0	0.0	0.0	0.0	0.0	0.0	0.0	0.0	0.0	0.0	0.0	0.0	0.0	0.0	0.0	0.0	0.0	0.0	0.0	0.0	0.0	0.0	0.0	0.0	0.0	0.0	0.0	0.0	0.0	0.0	0.0	0.0	0.0	0.0	0.0	0.0	0.0	0.0	0.0	0.0	0.0	0.0	0.0	0.0	0.0	0.0	0.0	0.0	0.0	0.0	0.0	0.0	0.0	0.0	0.0	0.0	0.0	0.0	0.0	0.0	0.0	0.0	0.0	0.0	0.0	0.0	1.7629211670268603	0.0	0.0	0.0	0.0	0.0	0.0	0.0	0.0	0.0	0.0	0.0	0.0	0.0	0.0	0.0	5.686618058375634	0.0	0.0	0.0	0.0	0.0	0.0	0.0	0.0	1289.5911512532414	0.0	0.0	0.0	0.0	0.0	0.0	0.0	0.0	0.0	0.0	0.0	0.0	0.0	0.0	0.0	0.0	0.0	0.0	0.0	0.0	0.0	0.0	0.0	14.236606546516596	0.0	0.0	0.0	0.0	0.0	0.0	0.0	0.0	0.0	0.0	0.0	40.87401304724408	0.0	0.0	0.0	0.0	0.0	0.0	0.0	0.0	0.0	0.0	0.0	0.0	0.0	0.0	0.0	0.0	0.0	0.0	0.0	0.0	0.0	0.0	0.0	0.0	0.0	0.0	0.0	0.0	0.0	0.0	0.0	0.0	0.0	0.0	0.0	0.0	0.0	0.0	0.0	0.0	0.0	0.0	0.0	0.0	0.0	0.0	0.0	0.0	0.0	0.0	0.0	0.0	0.0	0.0	0.0	0.0	0.0	0.0	0.0	0.0	0.0	0.0	0.0	0.0	0.0	0.0	0.0	0.0	0.0	11.713947208365722	0.0	0.0	0.0	0.0	0.0	4.710125890330188	0.0	3.0660881585579274	0.0	0.0	0.0	0.0	0.0	0.0	0.0	37.42831240568616	0.0	5.318648219227564	0.0	0.0	0.0	0.0	0.0	0.0	0.0	0.0	0.0	0.0	0.0	0.0	0.0	0.0	0.0	0.0	0.0	0.0	0.0	0.0	0.0	0.0	0.0	0.0	0.0	0.0	0.0	0.0	0.0	0.0	0.0	0.0	0.0	0.0	0.0	0.0	0.0	0.0	0.0	0.0	442.21144883741067	138.28106532951287	0.0	0.0	0.0	0.0	0.0	0.0	0.0	0.0	0.0	7.1885527934177995	97.691827849822	35.506812309854496	0.0	0.0	0.0	0.0	0.0	0.0	0.0	0.0	0.0	24.843904931506852	10.265871542486856	0.0	0.0	0.0	0.0	0.0	0.0	0.0	0.0	0.0	0.0	0.0	0.0	0.0	0.0	0.0	0.0	0.0	0.0	0.0	0.0	0.0	0.0	0.0	0.0	0.0	0.0	0.0	0.0	0.0	0.0	0.0	0.0	0.0	0.0	0.0	0.0	0.0	0.0	0.0	0.0	0.0	0.0	0.0	0.0	0.0	0.0	0.0	0.0	0.0	0.0	0.0	0.0	0.0	0.0	0.0	0.0	0.0	0.0	0.0	0.0	0.0	0.0	0.0	0.0	0.0	0.0	0.0	0.0	0.0	0.0	0.0	0.0	0.0	0.0	0.0	0.0	0.0	0.0	0.0	0.0	0.0	0.0	0.0	0.0	0.0	0.0	0.0	0.0	0.0	0.0	0.0	0.0	0.0	0.0	0.0	0.0	0.0	0.0	0.0	0.0	0.0	0.0	0.0	0.0	0.0	0.0	0.0	0.0	0.0	0.0	0.0	0.0	0.0	0.0	0.0	0.0	0.0	0.0	0.0	0.0	0.0	0.0	0.0	0.0	0.0	0.0	0.0	0.0	0.0	0.0	0.0	0.0	0.0	0.0	0.0	0.0	0.0	0.0	0.0	0.0	0.0	0.0	0.0	0.0	0.0	0.0	0.0	0.0	0.0	0.0	0.0	0.0	0.0	0.0	0.0	0.0	0.0	0.0	0.0	0.0	0.0	0.0	0.0	0.0	0.0	0.0	0.0	0.0	0.0	0.0	0.0	0.0	0.0	0.0	0.0	0.0	0.0	0.0	0.0	0.0	0.0	0.0	0.0	0.0	0.0	0.0	0.0	0.0	0.0	0.0	0.0	0.0	0.0	0.0	0.0	0.0	0.0	0.0	0.0	0.0	0.0	0.0	0.0	0.0	0.0	0.0	0.0	0.0	0.0	0.0	0.0	0.0	0.0	0.0	0.0	0.0	0.0	0.0	0.0	0.0	0.0	0.0	0.0	0.0	0.0	0.0	0.0	0.0	0.0	0.0	0.0	0.0	0.0	0.0	0.0	0.0	0.0	0.0	0.0	0.0	0.0	0.0	0.0	0.0	0.0	0.0	0.0	0.0	0.0	0.0	0.0	0.0	0.0	0.0	0.0	0.0	0.0	0.0	0.0	0.0	0.0	0.0	0.0	0.0	0.0	0.0	0.0	0.0	0.0	0.0	0.0	0.0	0.0	0.0	0.0	0.0	0.0	0.0	0.0	0.0	0.0	0.0	0.0	0.0	0.0	0.0	0.0	0.0	0.0	0.0	0.0	14	523	26.0	0.9913015004779684	2.818882634	12	75.33116705808001	79.7116584098905	79.07306705632746	1.4128646453978817	79.7116584098905	1.4128646453978817	75.33116705808001	73.91830241268214	74.692575704517	75.1503914341512	74.692575704517	74.07839274895682	0.0	79.09747545433034	0.0	0.0	79.7116584098905	78.91669983040151	74.53620847859105	79.2538426802563	79.7116584098905	78.91669983040151	79.07306705632746	79.07306705632746	78.45888410076729	0.0	1.0719986851943837	0.0	74.07839274895682	73.91830241268214	0.0	0.0	74.07839274895682	74.71698410251985	79.09747545433034	79.7116584098905	74.07839274895682	79.7116584098905	0.16009033627468372	74.07839274895682	0.16009033627468372	78.45888410076729	78.45888410076729	0.0	74.87335132844579	79.2538426802563	78.91669983040151	74.07839274895682	0.16009033627468372	78.45888410076729	0.0	74.07839274895682	0.0	74.53620847859105	79.09375234398159	74.07839274895682	74.07839274895682	74.07839274895682	79.7116584098905	78.91669983040151	4.380491351810484	79.53088278596171	74.07839274895682	79.53088278596171	5.175449931299469	78.45888410076729	74.07839274895682	73.91830241268214	0.0	73.91830241268214	5.633265660933683	0.0	0.0	74.53620847859105	74.07839274895682	73.91830241268214	0.4578157296342119	79.7116584098905	0.4578157296342119	0.0	0.4578157296342119	0.1807756239288142	0.0	0.0	0.0	74.07839274895682	0.0	0.0	74.07839274895682	74.55689376624517	79.7116584098905	74.07839274895682	0.0	79.2538426802563	74.07839274895682	74.07839274895682	74.07839274895682	0.16009033627468372	74.07839274895682	0.0	0.0	0.0	0.0	0.0	0.0	0.4578157296342119	74.53620847859105	75.33116705808001	74.07839274895682	78.91669983040151	74.07839274895682	74.07839274895682	74.07839274895682	0.0	0.0	0.0	73.91830241268214	0.0	75.33116705808001	74.692575704517	0.0	74.07839274895682	74.07839274895682	74.07839274895682	0.0	74.07839274895682	74.07839274895682	0.16009033627468372	0.16009033627468372	0.0	0.0	0.0	78.45888410076729	79.7116584098905	79.7116584098905	74.07839274895682	79.2538426802563	0.4578157296342119	0.4578157296342119	0.0	74.07839274895682	0.6141829555601717	0.0	0.0	74.07839274895682	79.09747545433034	0.6141829555601717	74.07839274895682	79.7116584098905	0.0	0.0	0.4578157296342119	73.91830241268214	0.0	0.0	74.09907803661096	0.0	74.25916837288564	0.1807756239288142	73.91830241268214	0.0	0.1807756239288142	74.09907803661096	0.0	0.0	78.63965972469612	0.0	0.0	74.87335132844579	74.07839274895682	73.91830241268214	0.0	0.0	75.33116705808001	0.6141829555601717	0.1807756239288142	0.4578157296342119	74.07839274895682	0.7949585794889859	4.838307081444696	74.07839274895682	0.16009033627468372	74.07839274895682	0.0	0.0	0.0	0.0	79.53088278596171	4.838307081444696	74.37611814231634	0.0	74.07839274895682	74.07839274895682	0.0	79.7116584098905	0.0	75.33116705808001	0.4578157296342119	0.0	74.07839274895682	0.0	74.07839274895682	75.1503914341512	74.87335132844579	74.07839274895682	74.07839274895682	74.07839274895682	0.1807756239288142	74.53248536824229	74.07839274895682	0.4578157296342119	74.07839274895682	74.07839274895682	74.07839274895682	74.07839274895682	0.0	73.91830241268214	0.16009033627468372	74.07839274895682	74.07839274895682	74.07839274895682	74.53620847859105	0.0	74.07839274895682	74.07839274895682	0.6141829555601717	0.7949585794889859	0.4578157296342119	0.4578157296342119	0.6141829555601717	0.0	0.0	73.91830241268214	0.16009033627468372	74.07839274895682	74.07839274895682	74.07839274895682	0.0	0.0	0.0	1.0719986851943837	0.6141829555601717	0.1807756239288142	0.0	0.6141829555601717	0.0	0.0	74.07839274895682	0.0	74.07839274895682	0.0	0.0	0.1807756239288142	0.7949585794889859	0.0	0.7949585794889859	0.0	74.07839274895682	0.0	73.91830241268214	0.0	0.0	74.07839274895682	0.0	0.0	0.0	0.0	0.0	0.0	0.0	0.0	0.0	0.0	0.0	0.0	0.1807756239288142	0.0	0.0	0.0	0.0	0.0	0.1807756239288142	4.380491351810484	4.380491351810484	0.0	74.692575704517	0.0	73.91830241268214	0.0	0.0	0.0	0.0	0.0	75.33116705808001	73.91830241268214	73.91830241268214	74.25916837288564	74.692575704517	74.53620847859105	0.0	73.91830241268214	0.0	78.91669983040151	74.07839274895682	0.0	5.15476464364534	79.2538426802563	0.6141829555601717	0.4578157296342119	5.633265660933683	0.1807756239288142	0.0	0.0	0.0	74.07839274895682	0.0	0.0	0.16009033627468372	0.0	0.0	0.0	0.0	0.7949585794889859	0.4578157296342119	0.0	0.0	0.0	74.09907803661096	0.0	0.0	74.07839274895682	74.25916837288564	0.0	0.0	0.0	0.16009033627468372	0.0	0.0	0.0	0.0	0.0	0.0	0.0	0.0	0.1807756239288142	0.0	0.6141829555601717	0.6141829555601717	0.6141829555601717	0.6141829555601717	0.6141829555601717	0.0	74.07839274895682	0.0	0.0	74.07839274895682	0.0	0.0	0.0	0.0	0.0	0.0	0.0	0.0	0.0	0.0	0.0	0.0	0.0	0.0	0.0	0.0	0.0	0.0	0.0	0.0	0.0	0.0	0.0	0.0	0.0	0.0	0.0	0.0	0.0	0.0	0.0	0.0	0.0	0.0	0.0	0.0	0.0	0.0	0.0	0.0	0.0	0.0	0.0	0.0	0.0	0.0	0.0	0.0	0.0	0.0	0.0	0.0	0.0	0.0	0.0	0.0	0.0	0.0	0.0	0.0	0.0	0.0	0.0	0.0	0.0	0.0	0.0	0.0	0.0	0.0	0.0	0.0	0.0	0.0	0.0	0.0	0.0	0.0	0.0	0.0	0.0	0.0	0.0	0.0	0.0	0.0	0.0	0.0	0.0	0.0	0.0	0.0	0.0	0.13045999966979402	2	0.4657241019972169	0.0	5.405451426597419	13.119930545988812	0.0	0.0	0.0	0.0	0.0	0.5025563723416802	0.0	0.0	0.0	0.0	0.0	0.0	0.0	0.0	0.0	0.8067405944649202	0.2451808869031473	0.0	0.0	0.0	0.0	0.0	0.0	0.0	0.0	0.0	0.0	0.0	5.065032894420251	0.0	0.0	0.0	0.0	0.0	0.0	0.0	0.0	0.0	0.0	0.0	0.0	82.5824052677888	0.2832540199898227	0.0	0.0	0.0	0.0	0.0	0.0	0.0	0.0	0.0	0.0	0.0	0.0	0.0	0.0	0.0	0.0	0.0	0.0	0.0	0.0	0.0	0.0	0.0	0.0	1.72228383437	0.0	0.0	0.0	0.0	0.0	0.0	0.0	0.0	0.0	0.0	0.0	0.0	1.6213808184799998	0.0	0.0	0.0	0.0	0.0	0.0	0.0	0.0	0.0	0.0	0.0	0.0	1.26137271141	0.0	0.0	0.0	0.0	0.0	0.0	0.0	0.0	0.0	0.0	1.6213808184799998		False
N1_011_015G1	False	False	True	False	False	False	False	False	False	False	False	False	False	False	False	False	False	False	False	False	False	False	False	False	False	True	False	False	True	False	False	True	True	False	True	True	False	False	True	False	False	False	False	False	False	False	False	False	True	True	False	False	False	True	False	False	False	False	False	False	False	False	False	False	False	False	False	True	True	False	True	False	False	False	False	False	False	True	False	True	False	False	False	False	False	False	False	False	True	False	False	True	False	False	True	False	False	False	False	False	False	False	False	False	False	False	False	False	False	False	False	False	False	False	True	False	False	False	True	True	True	False	True	False	False	False	True	False	False	False	False	True	False	False	False	True	False	True	False	False	False	False	False	False	True	True	False	False	False	False	False	False	False	True	False	False	True	False	True	False	False	False	False	False	False	False	False	False	False	False	False	False	False	False	False	False	False	False	False	False	False	False	True	False	False	False	False	True	False	False	False	False	False	False	False	False	False	False	False	False	False	False	False	True	False	False	False	False	True	False	False	False	False	False	False	False	False	False	False	False	False	True	True	False	False	False	False	False	False	False	False	False	False	False	False	False	False	False	True	False	False	False	False	False	False	True	True	False	False	False	False	False	False	True	False	False	True	False	False	False	False	False	False	False	False	True	False	False	True	False	False	False	False	False	True	False	False	False	True	True	False	True	False	False	True	True	False	True	False	False	False	True	False	False	True	False	False	False	False	True	False	False	False	False	False	True	False	True	True	False	False	False	False	False	False	False	False	False	False	True	False	False	False	False	True	True	False	False	True	True	False	False	False	False	False	True	False	False	True	True	False	False	True	False	True	True	False	False	False	False	False	False	False	False	False	False	False	False	True	True	True	False	False	True	False	False	True	True	True	True	False	False	True	True	False	False	False	True	False	False	False	False	False	False	False	False	False	False	True	False	False	True	False	False	True	False	False	True	True	False	True	False	False	False	False	False	False	False	False	False	False	False	True	True	False	False	False	False	False	False	False	False	False	False	False	False	True	False	False	False	False	False	False	True	False	True	False	True	False	False	False	True	False	False	False	False	False	False	False	False	False	False	False	False	True	False	False	False	False	False	True	False	False	False	False	False	False	False	True	False	True	False	True	False	False	False	False	False	True	False	True	True	True	True	False	False	False	False	False	False	True	False	False	False	True	True	False	False	False	False	False	False	False	False	False	False	True	True	False	False	False	False	False	False	True	False	False	False	False	False	True	False	False	True	False	False	False	False	True	False	True	True	False	False	False	False	False	False	False	False	False	False	True	False	True	False	False	False	False	False	False	False	False	True	True	False	False	True	False	False	False	False	True	True	False	False	False	False	False	False	False	False	False	False	False	True	False	False	True	False	False	False	False	False	False	False	False	False	False	False	False	False	False	False	False	False	True	True	False	False	False	False	False	False	True	True	False	False	False	False	False	True	False	True	False	True	False	False	False	False	False	True	False	False	False	False	False	False	False	False	False	False	False	False	False	False	True	True	False	False	False	False	False	False	True	True	False	False	False	True	True	True	True	False	False	True	False	False	False	False	False	False	False	False	False	False	True	True	False	False	False	True	False	True	False	False	False	False	False	False	False	False	True	False	False	False	False	False	False	False	True	False	False	False	False	False	False	True	False	False	False	True	False	False	False	True	False	False	False	False	False	False	False	True	False	True	False	False	False	False	False	False	False	False	True	False	False	False	False	False	False	False	True	False	False	True	False	False	False	False	False	False	False	False	False	False	False	False	False	False	False	False	False	True	False	False	False	False	False	True	False	True	False	False	False	False	False	False	False	False	True	False	False	False	False	False	False	False	False	False	False	False	False	False	False	False	False	False	False	False	False	False	False	False	False	False	False	False	True	False	False	False	True	False	False	False	False	False	False	False	False	False	False	False	False	False	False	True	False	False	False	False	False	False	True	False	False	False	False	True	False	False	False	True	False	False	True	False	True	False	True	True	False	False	True	False	False	False	False	False	True	False	False	0.0	0.0	0.0	0.0	0.0	0.0	0.0	0.0	0.0	0.0	0.0	0.0	0.0	0.0	0.0	0.0	0.0	0.0	0.0	0.0	0.0	0.0	0.0	0.0	0.0	0.0	0.0	0.0	0.0	0.0	0.0	0.0	0.0	0.0	0.0	0.0	0.0	0.0	0.0	0.0	0.0	0.0	0.0	0.0	0.0	0.0	0.0	0.0	0.0	0.0	0.0	0.0	0.0	0.0	0.0	0.0	0.0	0.0	0.0	0.0	0.0	0.0	0.0	0.0	0.0	0.0	0.0	0.0	222.8135164300203	0.0	0.0	0.0	0.0	0.0	0.0	0.0	0.0	0.0	0.0	0.0	0.0	0.0	0.0	0.0	0.0	0.0	0.0	0.0	0.0	0.0	0.0	0.0	0.0	0.0	0.0	0.0	0.0	0.0	0.0	0.0	0.0	0.0	0.0	0.0	0.0	0.0	0.0	0.0	0.0	0.0	0.0	0.0	0.0	0.0	0.0	0.0	0.0	0.0	0.0	0.0	0.0	0.0	0.0	0.0	0.0	0.0	0.0	0.0	0.0	0.0	0.0	0.0	0.0	0.0	0.0	0.0	0.0	0.0	0.0	0.0	0.0	0.0	0.0	0.0	0.0	0.0	0.0	0.0	0.0	0.0	0.0	0.0	0.0	0.0	0.0	0.0	0.0	0.0	0.0	0.0	0.0	0.0	0.0	0.0	0.0	0.0	0.0	0.0	0.0	0.0	0.0	0.0	0.0	0.0	0.0	0.0	0.0	0.0	0.0	0.0	0.0	0.0	0.0	0.0	0.0	0.0	0.0	0.0	0.0	0.0	0.0	0.0	0.0	0.0	2.7266508335906146	0.0	0.0	0.0	0.0	0.0	0.0	0.0	0.0	0.0	0.0	0.0	0.0	0.0	0.0	0.0	2.203992560764408	0.0	0.0	0.0	0.0	0.0	0.0	0.0	0.0	832.9106274848747	0.0	0.0	0.0	0.0	0.0	0.0	0.0	0.0	0.0	0.0	0.0	0.0	0.0	0.0	0.0	0.0	0.0	0.0	0.0	0.0	0.0	0.0	0.0	0.0	0.0	0.0	0.0	0.0	0.0	0.0	0.0	0.0	0.0	0.0	0.0	43.1200752023622	0.0	0.0	0.0	0.0	0.0	0.0	0.0	0.0	0.0	0.0	0.0	0.0	0.0	0.0	0.0	0.0	0.0	0.0	0.0	0.0	0.0	0.0	0.0	0.0	0.0	0.0	0.0	0.0	0.0	0.0	0.0	0.0	0.0	0.0	0.0	0.0	0.0	0.0	0.0	0.0	0.0	0.0	0.0	0.0	0.0	0.0	0.0	0.0	0.0	0.0	0.0	0.0	0.0	0.0	0.0	0.0	0.0	0.0	0.0	0.0	0.0	0.0	0.0	0.0	0.0	0.0	0.0	0.0	0.0	0.0	0.0	0.0	0.0	0.0	0.0	0.0	0.0	0.0	0.0	0.0	0.0	0.0	0.0	0.0	0.0	0.0	0.0	1.701616414837455	0.0	0.0	0.0	0.0	0.0	0.0	0.0	0.0	0.0	0.0	0.0	0.0	0.0	0.0	0.0	0.0	0.0	0.0	0.0	0.0	0.0	0.0	0.0	0.0	0.0	0.0	0.0	0.0	0.0	0.0	0.0	0.0	0.0	0.0	0.0	0.0	0.0	0.0	0.0	0.0	333.9797127430178	123.45209994269341	0.0	0.0	0.0	0.0	0.0	0.0	0.0	0.0	0.0	8.312045846106303	102.65335853921677	36.11199490906085	0.0	0.0	0.0	0.0	0.0	0.0	0.0	0.0	0.0	30.730940547945213	0.0	0.0	0.0	0.0	0.0	0.0	0.0	0.0	0.0	0.0	0.0	0.0	0.0	0.0	0.0	0.0	0.0	0.0	0.0	0.0	0.0	0.0	0.0	0.0	0.0	0.0	0.0	0.0	0.0	0.0	1.6954357414582597	0.0	0.0	0.0	0.0	0.0	0.0	0.0	0.0	0.0	0.0	0.0	0.0	0.0	0.0	0.0	0.0	0.0	0.0	0.0	0.0	0.0	0.0	0.0	0.0	0.0	0.0	0.0	0.0	0.0	0.0	0.0	0.0	0.0	0.0	0.0	0.0	0.0	0.0	0.0	0.0	0.0	0.0	0.0	0.0	0.0	0.0	0.0	0.0	0.0	0.0	0.0	0.0	0.0	0.0	0.0	0.0	0.0	0.0	0.0	0.0	0.0	0.0	0.0	0.0	0.0	0.0	0.0	0.0	0.0	0.0	0.0	0.0	0.0	0.0	0.0	0.0	0.0	0.0	0.0	0.0	0.0	0.0	0.0	0.0	0.0	0.0	0.0	0.0	0.0	0.0	0.0	0.0	0.0	0.0	0.0	0.0	0.0	0.0	0.0	0.0	0.0	0.0	0.0	0.0	0.0	0.0	0.0	0.0	0.0	0.0	0.0	0.0	0.0	0.0	0.0	0.0	0.0	0.0	0.0	0.0	0.0	0.0	0.0	0.0	0.0	0.0	0.0	0.0	0.0	0.0	0.0	0.0	0.0	0.0	0.0	0.0	0.0	0.0	0.0	0.0	0.0	0.0	0.0	0.0	0.0	0.0	0.0	0.0	0.0	0.0	0.0	0.0	0.0	0.0	0.0	0.0	0.0	0.0	0.0	0.0	0.0	0.0	0.0	0.0	0.0	0.0	0.0	0.0	0.0	0.0	0.0	0.0	0.0	0.0	0.0	0.0	0.0	0.0	0.0	0.0	0.0	0.0	0.0	0.0	0.0	0.0	0.0	0.0	0.0	0.0	0.0	0.0	0.0	0.0	0.0	0.0	0.0	0.0	0.0	0.0	0.0	0.0	0.0	0.0	0.0	0.0	0.0	0.0	0.0	0.0	0.0	0.0	0.0	0.0	0.0	0.0	0.0	0.0	0.0	0.0	0.0	0.0	0.0	0.0	0.0	0.0	0.0	0.0	0.0	0.0	0.0	0.0	0.0	0.0	0.0	0.0	0.0	0.0	0.0	0.0	0.0	0.0	0.0	0.0	0.0	0.0	0.0	0.0	0.0	0.0	0.0	0.0	0.0	0.0	0.0	0.0	0.0	0.0	0.0	0.0	0.0	15	523	26.0	0.9926520316427416	2.738191924	13	89.2535258243527	89.95356596232901	89.54215922679145	0.4177374887231089	89.95356596232901	0.4177374887231089	89.2535258243527	88.8357883356296	88.84211908881517	89.01623089450148	88.84211908881517	88.83627244750035	0.0	89.94771932101419	0.0	0.0	89.95356596232901	89.71042439116293	89.01038425318666	89.77945415664269	89.95356596232901	89.71042439116293	89.54215922679145	89.54215922679145	89.53631258547667	0.0	0.17995844700111938	0.0	88.83627244750035	88.8357883356296	0.0	0.0	88.83627244750035	89.24767918303789	89.94771932101419	89.95356596232901	88.83627244750035	89.95356596232901	0.0004841118707501528	88.83627244750035	0.0004841118707501528	89.53631258547667	89.53631258547667	0.0	89.0794140186664	89.77945415664269	89.71042439116293	88.83627244750035	0.0004841118707501528	89.53631258547667	0.0	88.83627244750035	0.0	89.01038425318666	89.77897004477194	88.83627244750035	88.83627244750035	88.83627244750035	89.95356596232901	89.71042439116293	0.7000401379762843	89.71627103247774	88.83627244750035	89.71627103247774	0.9431817091423408	89.53631258547667	88.83627244750035	88.8357883356296	0.0	88.8357883356296	1.1172935148286431	0.0	0.0	89.01038425318666	88.83627244750035	88.8357883356296	0.1741118056863021	89.95356596232901	0.1741118056863021	0.0	0.1741118056863021	0.2372949298512393	0.0	0.0	0.0	88.83627244750035	0.0	0.0	88.83627244750035	89.24719507116714	89.95356596232901	88.83627244750035	0.0	89.77945415664269	88.83627244750035	88.83627244750035	88.83627244750035	0.0004841118707501528	88.83627244750035	0.0	0.0	0.0	0.0	0.0	0.0	0.1741118056863021	89.01038425318666	89.2535258243527	88.83627244750035	89.71042439116293	88.83627244750035	88.83627244750035	88.83627244750035	0.0	0.0	0.0	88.8357883356296	0.0	89.2535258243527	88.84211908881517	0.0	88.83627244750035	88.83627244750035	88.83627244750035	0.0	88.83627244750035	88.83627244750035	0.0004841118707501528	0.0004841118707501528	0.0	0.0	0.0	89.53631258547667	89.95356596232901	89.95356596232901	88.83627244750035	89.77945415664269	0.1741118056863021	0.1741118056863021	0.0	88.83627244750035	0.005846641314817281	0.0	0.0	88.83627244750035	89.94771932101419	0.005846641314817281	88.83627244750035	89.95356596232901	0.0	0.0	0.1741118056863021	88.8357883356296	0.0	0.0	89.07308326548085	0.0	89.0735673773516	0.2372949298512393	88.8357883356296	0.0	0.2372949298512393	89.07308326548085	0.0	0.0	89.77360751532787	0.0	0.0	89.0794140186664	88.83627244750035	88.8357883356296	0.0	0.0	89.2535258243527	0.005846641314817281	0.2372949298512393	0.1741118056863021	88.83627244750035	0.2431415711660566	0.8741519436625864	88.83627244750035	0.0004841118707501528	88.83627244750035	0.0	0.0	0.0	0.0	89.71627103247774	0.8741519436625864	89.0099001413159	0.0	88.83627244750035	88.83627244750035	0.0	89.95356596232901	0.0	89.2535258243527	0.1741118056863021	0.0	88.83627244750035	0.0	88.83627244750035	89.01623089450148	89.0794140186664	88.83627244750035	88.83627244750035	88.83627244750035	0.2372949298512393	88.84163497694445	88.83627244750035	0.1741118056863021	88.83627244750035	88.83627244750035	88.83627244750035	88.83627244750035	0.0	88.8357883356296	0.0004841118707501528	88.83627244750035	88.83627244750035	88.83627244750035	89.01038425318666	0.0	88.83627244750035	88.83627244750035	0.005846641314817281	0.2431415711660566	0.1741118056863021	0.1741118056863021	0.005846641314817281	0.0	0.0	88.8357883356296	0.0004841118707501528	88.83627244750035	88.83627244750035	88.83627244750035	0.0	0.0	0.0	0.17995844700111938	0.005846641314817281	0.2372949298512393	0.0	0.005846641314817281	0.0	0.0	88.83627244750035	0.0	88.83627244750035	0.0	0.0	0.2372949298512393	0.2431415711660566	0.0	0.2431415711660566	0.0	88.83627244750035	0.0	88.8357883356296	0.0	0.0	88.83627244750035	0.0	0.0	0.0	0.0	0.0	0.0	0.0	0.0	0.0	0.0	0.0	0.0	0.2372949298512393	0.0	0.0	0.0	0.0	0.0	0.2372949298512393	0.7000401379762843	0.7000401379762843	0.0	88.84211908881517	0.0	88.8357883356296	0.0	0.0	0.0	0.0	0.0	89.2535258243527	88.8357883356296	88.8357883356296	89.0735673773516	88.84211908881517	89.01038425318666	0.0	88.8357883356296	0.0	89.71042439116293	88.83627244750035	0.0	0.7063708911618517	89.77945415664269	0.005846641314817281	0.1741118056863021	1.1172935148286431	0.2372949298512393	0.0	0.0	0.0	88.83627244750035	0.0	0.0	0.0004841118707501528	0.0	0.0	0.0	0.0	0.2431415711660566	0.1741118056863021	0.0	0.0	0.0	89.07308326548085	0.0	0.0	88.83627244750035	89.0735673773516	0.0	0.0	0.0	0.0004841118707501528	0.0	0.0	0.0	0.0	0.0	0.0	0.0	0.0	0.2372949298512393	0.0	0.005846641314817281	0.005846641314817281	0.005846641314817281	0.005846641314817281	0.005846641314817281	0.0	88.83627244750035	0.0	0.0	88.83627244750035	0.0	0.0	0.0	0.0	0.0	0.0	0.0	0.0	0.0	0.0	0.0	0.0	0.0	0.0	0.0	0.0	0.0	0.0	0.0	0.0	0.0	0.0	0.0	0.0	0.0	0.0	0.0	0.0	0.0	0.0	0.0	0.0	0.0	0.0	0.0	0.0	0.0	0.0	0.0	0.0	0.0	0.0	0.0	0.0	0.0	0.0	0.0	0.0	0.0	0.0	0.0	0.0	0.0	0.0	0.0	0.0	0.0	0.0	0.0	0.0	0.0	0.0	0.0	0.0	0.0	0.0	0.0	0.0	0.0	0.0	0.0	0.0	0.0	0.0	0.0	0.0	0.0	0.0	0.0	0.0	0.0	0.0	0.0	0.0	0.0	0.0	0.0	0.0	0.0	0.0	0.0	0.0	0.0	0.15645370028815198	1	0.11337597163791932	0.0	3.900335437062955	13.32646695225192	0.0	0.0	0.0	0.0	0.0	0.17830723909840882	0.0	0.0	0.0	0.0	0.0	0.0	0.0	0.0	0.0	0.0	0.29507788775437205	0.0	0.0	0.0	0.0	0.0	0.0	0.0	0.0	0.0	0.0	0.0	0.7179584889353432	0.0	0.0	0.0	0.0	0.0	0.0	0.0	0.0	0.0	0.0	0.0	0.0	90.34361487954634	0.0	0.0	0.0	0.0	0.0	0.0	0.0	0.0	0.0	0.0	0.0	0.0	0.0	0.0	0.0	0.0	0.0	0.0	0.0	0.0	0.0	0.0	0.0	0.0	0.0	0.0	0.0	0.0	0.0	0.0	0.0	0.0	0.0	0.0	0.0	0.0	0.0	0.0	1.7474936654900002	0.0	0.0	0.0	0.0	0.0	0.0	0.0	0.0	0.0	0.0	0.0	0.0	1.62749349454	0.0	0.0	0.0	0.0	0.0	0.0	0.0	0.0	0.0	0.0	1.6874935800150002		False
N1_011_020G1	False	False	True	False	False	False	False	False	False	False	False	False	False	False	False	False	False	False	False	False	False	False	True	False	False	True	False	False	True	False	False	True	True	False	True	True	False	False	True	False	False	False	False	False	False	False	False	False	True	True	False	False	False	True	False	False	False	False	False	False	False	False	False	False	False	False	False	True	True	False	True	False	False	False	False	False	False	True	False	True	False	False	False	False	False	False	True	False	True	False	True	True	False	False	False	False	False	False	False	False	False	False	False	False	False	False	False	False	False	False	False	False	False	False	True	False	False	False	True	True	True	False	True	False	False	False	True	False	False	False	False	True	False	False	False	True	False	True	False	False	False	False	False	False	True	True	False	False	False	False	False	False	False	True	False	False	True	False	True	False	False	False	False	False	False	False	False	False	False	False	False	False	False	False	False	False	False	False	False	False	False	False	True	False	False	False	False	True	False	False	False	False	False	False	False	False	False	False	False	False	False	False	False	True	False	False	False	False	False	False	False	False	False	False	False	False	False	False	False	False	False	False	True	False	False	False	False	False	False	False	False	False	False	False	False	False	False	False	True	False	False	False	False	False	False	True	True	False	False	False	False	False	False	True	False	False	True	False	False	False	False	False	False	False	False	False	False	False	True	False	False	False	False	False	True	False	False	False	True	False	False	True	False	False	True	False	False	True	False	False	False	True	False	False	True	False	False	False	False	True	False	False	False	False	False	True	False	True	True	False	False	False	False	False	False	False	False	False	False	False	False	False	False	False	True	True	False	True	True	True	False	False	False	False	False	True	False	False	True	True	False	False	True	False	True	True	False	False	False	False	False	False	False	False	False	False	False	False	True	False	True	False	False	True	False	False	False	False	True	False	False	False	True	True	False	False	False	True	False	False	False	False	False	False	False	False	False	False	True	False	False	True	False	False	True	False	False	True	False	False	True	False	False	False	False	False	False	False	False	False	False	False	False	True	False	False	False	False	False	False	False	False	False	False	False	False	True	False	False	False	False	False	False	True	False	True	False	True	False	False	False	True	False	False	False	False	False	False	False	False	False	False	False	False	True	False	False	False	False	False	True	False	False	False	False	False	False	False	True	False	True	False	True	False	False	False	False	False	True	False	False	True	True	False	False	False	False	False	False	False	False	False	False	False	True	True	False	False	False	False	False	False	False	False	False	False	True	True	False	False	False	False	False	False	True	False	False	False	False	False	False	False	False	True	False	False	False	False	True	False	True	True	False	False	False	False	False	False	False	False	False	False	True	False	False	False	False	False	False	False	False	False	False	True	True	False	False	False	False	False	False	False	True	True	False	False	False	False	False	False	False	False	False	False	False	True	False	False	True	False	False	False	False	False	False	False	False	False	False	False	False	False	False	False	False	False	True	True	False	False	False	False	False	False	True	True	False	False	False	False	False	True	False	False	False	True	False	False	False	False	False	True	False	False	False	False	False	False	False	False	False	False	False	False	False	False	False	False	False	False	False	False	False	False	True	True	False	False	False	True	True	True	True	False	False	True	False	False	False	False	False	False	False	False	False	False	True	True	False	False	False	True	False	False	False	False	False	False	False	False	False	False	True	False	False	False	False	False	False	False	True	False	False	False	False	False	False	True	False	False	False	True	False	False	False	True	False	False	False	False	False	False	False	True	False	True	False	False	False	False	False	False	False	False	True	False	False	False	False	False	False	False	True	False	False	True	False	False	False	False	False	False	False	False	False	False	False	False	False	False	False	False	False	True	False	False	False	False	False	True	False	True	False	False	False	False	False	False	False	False	True	False	False	False	False	False	False	False	False	False	False	False	False	False	False	False	False	False	False	False	False	False	False	False	False	False	False	False	True	False	False	False	True	False	False	False	False	False	False	False	False	False	False	False	False	False	False	False	False	False	False	False	False	False	False	False	False	False	False	True	False	False	False	True	False	False	True	False	True	False	True	False	False	False	True	False	False	False	False	False	True	False	False	0.0	0.0	0.0	0.0	0.0	0.0	0.0	0.0	0.0	0.0	0.0	0.0	0.0	0.0	0.0	0.0	0.0	0.0	0.0	0.0	0.0	0.0	0.0	0.0	0.0	0.0	0.0	0.0	0.0	0.0	0.0	0.0	0.0	0.0	0.0	0.0	0.0	0.0	0.0	0.0	0.0	0.0	0.0	0.0	0.0	0.0	0.0	0.0	0.0	0.0	0.0	0.0	0.0	0.0	0.0	0.0	0.0	0.0	0.0	0.0	0.0	0.0	0.0	0.0	0.0	0.0	0.0	0.0	261.67638393103454	0.0	0.0	0.0	0.0	0.0	0.0	0.0	0.0	0.0	0.0	0.0	0.0	0.0	0.0	0.0	0.0	0.0	0.0	0.0	0.0	0.0	0.0	0.0	0.0	0.0	0.0	0.0	0.0	0.0	0.0	0.0	0.0	0.0	0.0	0.0	0.0	0.0	0.0	0.0	0.0	0.0	0.0	0.0	0.0	0.0	0.0	0.0	0.0	0.0	0.0	0.0	0.0	0.0	0.0	0.0	0.0	0.0	0.0	0.0	0.0	0.0	0.0	0.0	0.0	0.0	0.0	0.0	0.0	0.0	0.0	0.0	0.0	0.0	0.0	0.0	0.0	0.0	0.0	0.0	0.0	0.0	0.0	0.0	0.0	0.0	0.0	0.0	0.0	0.0	0.0	0.0	0.0	0.0	0.0	0.0	0.0	0.0	0.0	0.0	0.0	0.0	0.0	0.0	0.0	0.0	0.0	0.0	0.0	0.0	0.0	0.0	0.0	0.0	0.0	0.0	0.0	0.0	0.0	0.0	0.0	0.0	0.0	0.0	0.0	0.0	0.0	0.0	0.0	0.0	0.0	0.0	0.0	0.0	0.0	0.0	0.0	0.0	0.0	0.0	0.0	0.0	0.0	0.0	0.0	0.0	0.0	0.0	0.0	0.0	0.0	848.9936331028523	0.0	0.0	0.0	0.0	0.0	0.0	0.0	0.0	0.0	0.0	0.0	0.0	0.0	0.0	0.0	0.0	0.0	0.0	0.0	0.0	0.0	0.0	0.0	0.0	0.0	0.0	0.0	0.0	0.0	0.0	0.0	0.0	0.0	0.0	0.0	45.91064502204724	0.0	0.0	0.0	0.0	0.0	0.0	0.0	0.0	0.0	0.0	0.0	0.0	0.0	0.0	0.0	0.0	0.0	0.0	0.0	0.0	0.0	0.0	0.0	0.0	0.0	0.0	0.0	0.0	0.0	0.0	0.0	0.0	0.0	0.0	0.0	0.0	0.0	0.0	0.0	0.0	0.0	0.0	0.0	0.0	0.0	0.0	0.0	0.0	0.0	0.0	0.0	0.0	0.0	0.0	0.0	0.0	0.0	0.0	0.0	0.0	0.0	0.0	0.0	0.0	0.0	0.0	0.0	0.0	0.0	0.0	0.0	0.0	0.0	0.0	0.0	0.0	0.0	0.0	0.0	0.0	0.0	0.0	0.0	0.0	0.0	0.0	0.0	0.0	0.0	0.0	0.0	0.0	0.0	0.0	0.0	0.0	0.0	0.0	0.0	0.0	0.0	0.0	0.0	0.0	0.0	0.0	0.0	0.0	0.0	0.0	0.0	0.0	0.0	0.0	0.0	0.0	0.0	0.0	0.0	0.0	0.0	0.0	0.0	0.0	0.0	0.0	0.0	0.0	429.29976518727005	102.466649512894	0.0	0.0	0.0	0.0	0.0	0.0	0.0	0.0	0.0	0.0	114.70784948538142	33.23256529596561	0.0	0.0	0.0	0.0	0.0	0.0	0.0	0.0	0.0	25.069906575342465	0.0	0.0	0.0	0.0	0.0	0.0	0.0	0.0	0.0	0.0	0.0	0.0	0.0	0.0	0.0	0.0	0.0	0.0	0.0	0.0	0.0	0.0	0.0	0.0	0.0	0.0	0.0	0.0	0.0	0.0	0.0	0.0	0.0	0.0	0.0	0.0	0.0	0.0	0.0	0.0	0.0	0.0	0.0	0.0	0.0	0.0	0.0	0.0	0.0	0.0	0.0	0.0	0.0	0.0	0.0	0.0	0.0	0.0	0.0	0.0	0.0	0.0	0.0	0.0	0.0	0.0	0.0	0.0	0.0	0.0	0.0	0.0	0.0	0.0	0.0	0.0	0.0	0.0	0.0	0.0	0.0	0.0	0.0	0.0	0.0	0.0	0.0	0.0	0.0	0.0	0.0	0.0	0.0	0.0	0.0	0.0	0.0	0.0	0.0	0.0	0.0	0.0	0.0	0.0	0.0	0.0	0.0	0.0	0.0	0.0	0.0	0.0	0.0	0.0	0.0	0.0	0.0	0.0	0.0	0.0	0.0	0.0	0.0	0.0	0.0	0.0	0.0	0.0	0.0	0.0	0.0	0.0	0.0	0.0	0.0	0.0	0.0	0.0	0.0	0.0	0.0	0.0	0.0	0.0	0.0	0.0	0.0	0.0	0.0	0.0	0.0	0.0	0.0	0.0	0.0	0.0	0.0	0.0	0.0	0.0	0.0	0.0	0.0	0.0	0.0	0.0	0.0	0.0	0.0	0.0	0.0	0.0	0.0	0.0	0.0	0.0	0.0	0.0	0.0	0.0	0.0	0.0	0.0	0.0	0.0	0.0	0.0	0.0	0.0	0.0	0.0	0.0	0.0	0.0	0.0	0.0	0.0	0.0	0.0	0.0	0.0	0.0	0.0	0.0	0.0	0.0	0.0	0.0	0.0	0.0	0.0	0.0	0.0	0.0	0.0	0.0	0.0	0.0	0.0	0.0	0.0	0.0	0.0	0.0	0.0	0.0	0.0	0.0	0.0	0.0	0.0	0.0	0.0	0.0	0.0	0.0	0.0	0.0	0.0	0.0	0.0	0.0	0.0	0.0	0.0	0.0	0.0	0.0	0.0	0.0	0.0	0.0	0.0	0.0	0.0	0.0	0.0	0.0	0.0	0.0	0.0	0.0	0.0	0.0	0.0	0.0	0.0	0.0	0.0	0.0	0.0	0.0	0.0	0.0	0.0	0.0	0.0	0.0	0.0	0.0	0.0	0.0	0.0	0.0	0.0	0.0	0.0	0.0	0.0	0.0	0.0	0.0	20	523	26.0	0.9970344877973508	2.571842128	2	87.72994645893574	87.73032365473881	87.7258448815568	0.009823900834093704	87.73032365473881	0.009823900834093704	87.72994645893574	87.72012255810164	87.72546768575371	87.7255192576432	87.72546768575371	87.72120652773333	0.0	87.72606249671844	0.0	0.0	87.73032365473881	87.72163529542591	87.72125809962282	87.73027208284931	87.73032365473881	87.72163529542591	87.7258448815568	87.7258448815568	87.72158372353641	0.0	0.004312729909862064	0.0	87.72120652773333	87.72012255810164	0.0	0.0	87.72120652773333	87.72568530091533	87.72606249671844	87.73032365473881	87.72120652773333	87.73032365473881	0.0010839696316947308	87.72120652773333	0.0010839696316947308	87.72158372353641	87.72158372353641	0.0	87.72989488704624	87.73027208284931	87.72163529542591	87.72120652773333	0.0010839696316947308	87.72158372353641	0.0	87.72120652773333	0.0	87.72125809962282	87.72918811321762	87.72120652773333	87.72120652773333	87.72120652773333	87.73032365473881	87.72163529542591	0.0003771958030842607	87.72589645344627	87.72120652773333	87.72589645344627	0.009065555115999178	87.72158372353641	87.72120652773333	87.72012255810164	0.0	87.72012255810164	0.009117127005483236	0.0	0.0	87.72125809962282	87.72120652773333	87.72012255810164	5.1571889484056e-05	87.73032365473881	5.1571889484056e-05	0.0	5.1571889484056e-05	0.004427201292536909	0.0	0.0	0.0	87.72120652773333	0.0	0.0	87.72120652773333	87.72460133128367	87.73032365473881	87.72120652773333	0.0	87.73027208284931	87.72120652773333	87.72120652773333	87.72120652773333	0.0010839696316947308	87.72120652773333	0.0	0.0	0.0	0.0	0.0	0.0	5.1571889484056e-05	87.72125809962282	87.72994645893574	87.72120652773333	87.72163529542591	87.72120652773333	87.72120652773333	87.72120652773333	0.0	0.0	0.0	87.72012255810164	0.0	87.72994645893574	87.72546768575371	0.0	87.72120652773333	87.72120652773333	87.72120652773333	0.0	87.72120652773333	87.72120652773333	0.0010839696316947308	0.0010839696316947308	0.0	0.0	0.0	87.72158372353641	87.73032365473881	87.73032365473881	87.72120652773333	87.73027208284931	5.1571889484056e-05	5.1571889484056e-05	0.0	87.72120652773333	0.004261158020378008	0.0	0.0	87.72120652773333	87.72606249671844	0.004261158020378008	87.72120652773333	87.73032365473881	0.0	0.0	5.1571889484056e-05	87.72012255810164	0.0	0.0	87.72454975939421	0.0	87.72563372902587	0.004427201292536909	87.72012255810164	0.0	0.004427201292536909	87.72454975939421	0.0	0.0	87.72601092482896	0.0	0.0	87.72989488704624	87.72120652773333	87.72012255810164	0.0	0.0	87.72994645893574	0.004261158020378008	0.004427201292536909	5.1571889484056e-05	87.72120652773333	0.008688359312914916	0.0004287676925683167	87.72120652773333	0.0010839696316947308	87.72120652773333	0.0	0.0	0.0	0.0	87.72589645344627	0.0004287676925683167	87.72017412999115	0.0	87.72120652773333	87.72120652773333	0.0	87.73032365473881	0.0	87.72994645893574	5.1571889484056e-05	0.0	87.72120652773333	0.0	87.72120652773333	87.7255192576432	87.72989488704624	87.72120652773333	87.72120652773333	87.72120652773333	0.004427201292536909	87.72438371612202	87.72120652773333	5.1571889484056e-05	87.72120652773333	87.72120652773333	87.72120652773333	87.72120652773333	0.0	87.72012255810164	0.0010839696316947308	87.72120652773333	87.72120652773333	87.72120652773333	87.72125809962282	0.0	87.72120652773333	87.72120652773333	0.004261158020378008	0.008688359312914916	5.1571889484056e-05	5.1571889484056e-05	0.004261158020378008	0.0	0.0	87.72012255810164	0.0010839696316947308	87.72120652773333	87.72120652773333	87.72120652773333	0.0	0.0	0.0	0.004312729909862064	0.004261158020378008	0.004427201292536909	0.0	0.004261158020378008	0.0	0.0	87.72120652773333	0.0	87.72120652773333	0.0	0.0	0.004427201292536909	0.008688359312914916	0.0	0.008688359312914916	0.0	87.72120652773333	0.0	87.72012255810164	0.0	0.0	87.72120652773333	0.0	0.0	0.0	0.0	0.0	0.0	0.0	0.0	0.0	0.0	0.0	0.0	0.004427201292536909	0.0	0.0	0.0	0.0	0.0	0.004427201292536909	0.0003771958030842607	0.0003771958030842607	0.0	87.72546768575371	0.0	87.72012255810164	0.0	0.0	0.0	0.0	0.0	87.72994645893574	87.72012255810164	87.72012255810164	87.72563372902587	87.72546768575371	87.72125809962282	0.0	87.72012255810164	0.0	87.72163529542591	87.72120652773333	0.0	0.005722323455156999	87.73027208284931	0.004261158020378008	5.1571889484056e-05	0.009117127005483236	0.004427201292536909	0.0	0.0	0.0	87.72120652773333	0.0	0.0	0.0010839696316947308	0.0	0.0	0.0	0.0	0.008688359312914916	5.1571889484056e-05	0.0	0.0	0.0	87.72454975939421	0.0	0.0	87.72120652773333	87.72563372902587	0.0	0.0	0.0	0.0010839696316947308	0.0	0.0	0.0	0.0	0.0	0.0	0.0	0.0	0.004427201292536909	0.0	0.004261158020378008	0.004261158020378008	0.004261158020378008	0.004261158020378008	0.004261158020378008	0.0	87.72120652773333	0.0	0.0	87.72120652773333	0.0	0.0	0.0	0.0	0.0	0.0	0.0	0.0	0.0	0.0	0.0	0.0	0.0	0.0	0.0	0.0	0.0	0.0	0.0	0.0	0.0	0.0	0.0	0.0	0.0	0.0	0.0	0.0	0.0	0.0	0.0	0.0	0.0	0.0	0.0	0.0	0.0	0.0	0.0	0.0	0.0	0.0	0.0	0.0	0.0	0.0	0.0	0.0	0.0	0.0	0.0	0.0	0.0	0.0	0.0	0.0	0.0	0.0	0.0	0.0	0.0	0.0	0.0	0.0	0.0	0.0	0.0	0.0	0.0	0.0	0.0	0.0	0.0	0.0	0.0	0.0	0.0	0.0	0.0	0.0	0.0	0.0	0.0	0.0	0.0	0.0	0.0	0.0	0.0	0.0	0.0	0.0	0.0	0.13656785044090428	1	0.001874294851549372	0.0	5.1818210342792215	13.455382562291069	0.0	0.0	0.0	0.0	0.0	0.0	0.0	0.0	0.0	0.0	0.0	0.0	0.0	0.0	0.0	0.0	0.0	0.0	0.0	0.0	0.0	0.0	0.0	0.0	0.0	0.0	0.0	0.0	0.0	0.0	0.0	0.0	0.0	0.0	0.0	0.0	0.0	0.0	0.0	0.0	0.0	89.30617863051044	0.0	0.0	0.0	0.0	0.0	0.0	0.0	0.0	0.0	0.0	0.0	0.0	0.0	0.0	0.0	0.0	0.0	0.0	0.0	0.0	0.0	0.0	0.0	0.0	0.0	0.0	0.0	0.0	0.0	0.0	0.0	0.0	0.0	0.0	0.0	0.0	0.0	0.0	0.0	0.0	0.0	0.0	0.0	0.0	0.0	0.0	0.0	0.0	0.0	0.0	0.0	1.2915658544600002	0.0	0.0	0.0	0.0	0.0	0.0	0.0	0.0	0.0	0.0	1.2915658544600002		False
N1_011_021G1	False	False	True	False	False	False	False	False	False	False	False	False	False	False	False	False	False	False	False	False	False	False	True	False	False	True	False	False	True	False	False	True	True	False	True	True	False	False	True	False	False	False	False	False	False	False	False	False	True	True	False	False	False	True	False	False	False	False	False	False	False	False	False	False	False	False	False	True	True	False	True	False	False	False	False	False	False	True	False	True	False	False	False	False	False	False	True	False	True	False	True	True	False	False	False	False	False	False	False	False	False	False	False	False	False	False	False	False	False	False	False	False	False	False	True	False	False	False	True	True	True	False	True	False	False	False	True	False	False	False	False	True	False	False	False	True	False	True	False	False	False	False	False	False	True	True	False	False	False	False	False	False	False	True	False	False	True	False	True	False	False	False	False	False	False	False	False	False	False	False	False	False	False	False	False	False	False	False	False	False	False	False	True	False	False	False	False	True	False	False	False	False	False	False	False	False	False	False	False	False	False	False	False	True	False	False	False	False	False	False	False	False	False	False	False	False	False	False	False	False	False	False	True	False	False	False	False	False	False	False	False	False	False	False	False	False	False	False	True	False	False	False	False	False	False	True	True	False	False	False	False	False	False	True	False	False	True	False	False	False	False	False	False	False	False	False	False	False	True	False	False	False	False	False	True	False	False	False	True	False	False	True	False	False	True	False	False	True	False	False	False	True	False	False	True	False	False	False	False	True	False	False	False	False	False	True	False	True	True	False	False	False	False	False	False	False	False	False	False	False	False	False	False	False	True	True	False	True	True	True	False	False	False	False	False	True	False	False	True	True	False	False	True	False	True	True	False	False	False	False	False	False	False	False	False	False	False	False	True	False	True	False	False	True	False	False	False	False	True	False	False	False	True	True	False	False	False	True	False	False	False	False	False	False	False	False	False	False	True	False	False	True	False	False	True	False	False	True	False	False	True	False	False	False	False	False	False	False	False	False	False	False	False	True	False	False	False	False	False	False	False	False	False	False	False	False	True	False	False	False	False	False	False	True	False	True	False	True	False	False	False	True	False	False	False	False	False	False	False	False	False	False	False	False	True	False	False	False	False	False	True	False	False	False	False	False	False	False	True	False	True	False	True	False	False	False	False	False	True	False	False	True	True	False	False	False	False	False	False	False	False	False	False	False	True	True	False	False	False	False	False	False	False	False	False	False	True	True	False	False	False	False	False	False	True	False	False	False	False	False	False	False	False	True	False	False	False	False	True	False	True	True	False	False	False	False	False	False	False	False	False	False	True	False	False	False	False	False	False	False	False	False	False	True	True	False	False	False	False	False	False	False	True	True	False	False	False	False	False	False	False	False	False	False	False	True	False	False	True	False	False	False	False	False	False	False	False	False	False	False	False	False	False	False	False	False	True	True	False	False	False	False	False	False	True	True	False	False	False	False	False	True	False	False	False	True	False	False	False	False	False	True	False	False	False	False	False	False	False	False	False	False	False	False	False	False	False	False	False	False	False	False	False	False	True	True	False	False	False	True	True	True	True	False	False	True	False	False	False	False	False	False	False	False	False	False	True	True	False	False	False	True	False	False	False	False	False	False	False	False	False	False	True	False	False	False	False	False	False	False	True	False	False	False	False	False	False	True	False	False	False	True	False	False	False	True	False	False	False	False	False	False	False	True	False	True	False	False	False	False	False	False	False	False	True	False	False	False	False	False	False	False	True	False	False	True	False	False	False	False	False	False	False	False	False	False	False	False	False	False	False	False	False	True	False	False	False	False	False	True	False	True	False	False	False	False	False	False	False	False	True	False	False	False	False	False	False	False	False	False	False	False	False	False	False	False	False	False	False	False	False	False	False	False	False	False	False	False	True	False	False	False	True	False	False	False	False	False	False	False	False	False	False	False	False	False	False	False	False	False	False	False	False	False	False	False	False	False	False	True	False	False	False	True	False	False	True	False	True	False	True	False	False	False	True	False	False	False	False	False	True	False	False	0.0	0.0	0.0	0.0	0.0	0.0	0.0	0.0	0.0	0.0	0.0	0.0	0.0	0.0	0.0	0.0	0.0	0.0	0.0	0.0	0.0	0.0	0.0	0.0	0.0	0.0	0.0	0.0	0.0	0.0	0.0	0.0	0.0	0.0	0.0	0.0	0.0	0.0	0.0	0.0	0.0	0.0	0.0	0.0	0.0	0.0	0.0	0.0	0.0	0.0	0.0	0.0	0.0	0.0	0.0	0.0	0.0	0.0	0.0	0.0	0.0	0.0	0.0	0.0	0.0	0.0	0.0	0.0	281.1074368356998	5.590921428571429	0.0	0.0	0.0	0.0	0.0	0.0	0.0	0.0	0.0	0.0	0.0	0.0	0.0	0.0	0.0	0.0	0.0	0.0	0.0	0.0	0.0	0.0	0.0	0.0	0.0	0.0	0.0	0.0	0.0	0.0	0.0	0.0	0.0	0.0	0.0	0.0	0.0	0.0	0.0	0.0	0.0	0.0	0.0	0.0	0.0	0.0	0.0	0.0	0.0	0.0	0.0	0.0	0.0	0.0	0.0	0.0	0.0	0.0	0.0	0.0	0.0	0.0	0.0	0.0	0.0	0.0	0.0	0.0	0.0	0.0	0.0	0.0	0.0	0.0	0.0	0.0	0.0	0.0	0.0	0.0	0.0	0.0	0.0	0.0	0.0	0.0	0.0	0.0	0.0	0.0	0.0	0.0	0.0	0.0	0.0	0.0	0.0	0.0	0.0	0.0	0.0	0.0	0.0	0.0	0.0	0.0	0.0	0.0	0.0	0.0	0.0	0.0	0.0	0.0	0.0	0.0	0.0	0.0	0.0	0.0	0.0	0.0	0.0	0.0	0.0	0.0	0.0	0.0	0.0	0.0	0.0	0.0	0.0	0.0	0.0	0.0	0.0	0.0	0.0	0.0	0.0	0.0	0.0	0.0	0.0	0.0	0.0	0.0	0.0	743.6451551426103	0.0	0.0	0.0	0.0	0.0	0.0	0.0	0.0	0.0	0.0	0.0	0.0	0.0	0.0	0.0	0.0	0.0	0.0	0.0	0.0	0.0	0.0	0.0	0.0	0.0	0.0	0.0	0.0	0.0	0.0	0.0	0.0	0.0	0.0	0.0	34.06297735393701	0.0	0.0	0.0	0.0	0.0	0.0	0.0	0.0	0.0	0.0	0.0	0.0	0.0	0.0	0.0	0.0	0.0	0.0	0.0	0.0	0.0	0.0	0.0	0.0	0.0	0.0	0.0	0.0	0.0	0.0	0.0	0.0	0.0	0.0	0.0	0.0	0.0	0.0	0.0	0.0	0.0	0.0	0.0	0.0	0.0	0.0	0.0	0.0	0.0	0.0	0.0	0.0	0.0	0.0	0.0	0.0	0.0	0.0	0.0	0.0	0.0	0.0	0.0	0.0	0.0	0.0	0.0	0.0	0.0	0.0	0.0	0.0	0.0	0.0	0.0	0.0	0.0	0.0	0.0	0.0	0.0	0.0	0.0	0.0	0.0	0.0	0.0	0.0	0.0	0.0	0.0	0.0	0.0	0.0	0.0	0.0	0.0	0.0	0.0	0.0	0.0	0.0	0.0	0.0	0.0	0.0	0.0	0.0	0.0	0.0	0.0	0.0	0.0	0.0	0.0	0.0	0.0	0.0	0.0	0.0	0.0	0.0	0.0	0.0	0.0	0.0	0.0	0.0	348.11456646027267	113.34797260744988	0.0	0.0	0.0	0.0	0.0	0.0	0.0	0.0	0.0	6.911769178306551	78.46787057503505	29.124688513558198	0.0	0.0	0.0	0.0	0.0	0.0	0.0	0.0	0.0	24.12523578630137	0.0	0.0	0.0	0.0	0.0	0.0	0.0	0.0	0.0	0.0	0.0	0.0	0.0	0.0	0.0	0.0	0.0	0.0	0.0	0.0	0.0	0.0	0.0	0.0	0.0	0.0	0.0	0.0	0.0	0.0	0.0	0.0	0.0	0.0	0.0	0.0	0.0	0.0	0.0	0.0	0.0	0.0	0.0	0.0	0.0	0.0	0.0	0.0	0.0	0.0	0.0	0.0	0.0	0.0	0.0	0.0	0.0	0.0	0.0	0.0	0.0	0.0	0.0	0.0	0.0	0.0	0.0	0.0	0.0	0.0	0.0	0.0	0.0	0.0	0.0	0.0	0.0	0.0	0.0	0.0	0.0	0.0	0.0	0.0	0.0	0.0	0.0	0.0	0.0	0.0	0.0	0.0	0.0	0.0	0.0	0.0	0.0	0.0	0.0	0.0	0.0	0.0	0.0	0.0	0.0	0.0	0.0	0.0	0.0	0.0	0.0	0.0	0.0	0.0	0.0	0.0	0.0	0.0	0.0	0.0	0.0	0.0	0.0	0.0	0.0	0.0	0.0	0.0	0.0	0.0	0.0	0.0	0.0	0.0	0.0	0.0	0.0	0.0	0.0	0.0	0.0	0.0	0.0	0.0	0.0	0.0	0.0	0.0	0.0	0.0	0.0	0.0	0.0	0.0	0.0	0.0	0.0	0.0	0.0	0.0	0.0	0.0	0.0	0.0	0.0	0.0	0.0	0.0	0.0	0.0	0.0	0.0	0.0	0.0	0.0	0.0	0.0	0.0	0.0	0.0	0.0	0.0	0.0	0.0	0.0	0.0	0.0	0.0	0.0	0.0	0.0	0.0	0.0	0.0	0.0	0.0	0.0	0.0	0.0	0.0	0.0	0.0	0.0	0.0	0.0	0.0	0.0	0.0	0.0	0.0	0.0	0.0	0.0	0.0	0.0	0.0	0.0	0.0	0.0	0.0	0.0	0.0	0.0	0.0	0.0	0.0	0.0	0.0	0.0	0.0	0.0	0.0	0.0	0.0	0.0	0.0	0.0	0.0	0.0	0.0	0.0	0.0	0.0	0.0	0.0	0.0	0.0	0.0	0.0	0.0	0.0	0.0	0.0	0.0	0.0	0.0	0.0	0.0	0.0	0.0	0.0	0.0	0.0	0.0	0.0	0.0	0.0	0.0	0.0	0.0	0.0	0.0	0.0	0.0	0.0	0.0	0.0	0.0	0.0	0.0	0.0	0.0	0.0	0.0	0.0	0.0	0.0	0.0	0.0	0.0	0.0	0.0	21	523	26.0	0.9924244596816492	2.155375506	3	87.4869854123813	87.48814066956537	87.39138764136904	0.0983771923985558	87.48814066956537	0.0983771923985558	87.4869854123813	87.38860821998276	87.39023238418501	87.39078987596842	87.39023238418501	87.38939447125625	0.0	87.4873027566366	0.0	0.0	87.48814066956537	87.39110722022373	87.38995196303968	87.48758317778194	87.48814066956537	87.39110722022373	87.39138764136904	87.39138764136904	87.3905497284403	0.0	0.0013954047121803135	0.0	87.38939447125625	87.38860821998276	0.0	0.0	87.38939447125625	87.48614749945257	87.4873027566366	87.48814066956537	87.38939447125625	87.48814066956537	0.0007862512734921178	87.38939447125625	0.0007862512734921178	87.3905497284403	87.3905497284403	0.0	87.48642792059789	87.48758317778194	87.39110722022373	87.38939447125625	0.0007862512734921178	87.3905497284403	0.0	87.38939447125625	0.0	87.38995196303968	87.48679692650845	87.38939447125625	87.38939447125625	87.38939447125625	87.48814066956537	87.39110722022373	0.001155257184054178	87.39194513315249	87.38939447125625	87.39194513315249	0.09818870652569194	87.3905497284403	87.38939447125625	87.38860821998276	0.0	87.38860821998276	0.09874619830911784	0.0	0.0	87.38995196303968	87.38939447125625	87.38860821998276	0.000557491783425917	87.48814066956537	0.000557491783425917	0.0	0.000557491783425917	0.09619553641288336	0.0	0.0	0.0	87.38939447125625	0.0	0.0	87.38939447125625	87.48536124817906	87.48814066956537	87.38939447125625	0.0	87.48758317778194	87.38939447125625	87.38939447125625	87.38939447125625	0.0007862512734921178	87.38939447125625	0.0	0.0	0.0	0.0	0.0	0.0	0.000557491783425917	87.38995196303968	87.4869854123813	87.38939447125625	87.39110722022373	87.38939447125625	87.38939447125625	87.38939447125625	0.0	0.0	0.0	87.38860821998276	0.0	87.4869854123813	87.39023238418501	0.0	87.38939447125625	87.38939447125625	87.38939447125625	0.0	87.38939447125625	87.38939447125625	0.0007862512734921178	0.0007862512734921178	0.0	0.0	0.0	87.3905497284403	87.48814066956537	87.48814066956537	87.38939447125625	87.48758317778194	0.000557491783425917	0.000557491783425917	0.0	87.38939447125625	0.0008379129287543968	0.0	0.0	87.38939447125625	87.4873027566366	0.0008379129287543968	87.38939447125625	87.48814066956537	0.0	0.0	0.000557491783425917	87.38860821998276	0.0	0.0	87.48480375639566	0.0	87.48559000766913	0.09619553641288336	87.38860821998276	0.0	0.09619553641288336	87.48480375639566	0.0	0.0	87.48674526485321	0.0	0.0	87.48642792059789	87.38939447125625	87.38860821998276	0.0	0.0	87.4869854123813	0.0008379129287543968	0.09619553641288336	0.000557491783425917	87.38939447125625	0.09703344934163777	0.001712748967480095	87.38939447125625	0.0007862512734921178	87.38939447125625	0.0	0.0	0.0	0.0	87.39194513315249	0.001712748967480095	87.38916571176618	0.0	87.38939447125625	87.38939447125625	0.0	87.48814066956537	0.0	87.4869854123813	0.000557491783425917	0.0	87.38939447125625	0.0	87.38939447125625	87.39078987596842	87.48642792059789	87.38939447125625	87.38939447125625	87.38939447125625	0.09619553641288336	87.38944613291152	87.38939447125625	0.000557491783425917	87.38939447125625	87.38939447125625	87.38939447125625	87.38939447125625	0.0	87.38860821998276	0.0007862512734921178	87.38939447125625	87.38939447125625	87.38939447125625	87.38995196303968	0.0	87.38939447125625	87.38939447125625	0.0008379129287543968	0.09703344934163777	0.000557491783425917	0.000557491783425917	0.0008379129287543968	0.0	0.0	87.38860821998276	0.0007862512734921178	87.38939447125625	87.38939447125625	87.38939447125625	0.0	0.0	0.0	0.0013954047121803135	0.0008379129287543968	0.09619553641288336	0.0	0.0008379129287543968	0.0	0.0	87.38939447125625	0.0	87.38939447125625	0.0	0.0	0.09619553641288336	0.09703344934163777	0.0	0.09703344934163777	0.0	87.38939447125625	0.0	87.38860821998276	0.0	0.0	87.38939447125625	0.0	0.0	0.0	0.0	0.0	0.0	0.0	0.0	0.0	0.0	0.0	0.0	0.09619553641288336	0.0	0.0	0.0	0.0	0.0	0.09619553641288336	0.001155257184054178	0.001155257184054178	0.0	87.39023238418501	0.0	87.38860821998276	0.0	0.0	0.0	0.0	0.0	87.4869854123813	87.38860821998276	87.38860821998276	87.48559000766913	87.39023238418501	87.38995196303968	0.0	87.38860821998276	0.0	87.39110722022373	87.38939447125625	0.0	0.002779421386300693	87.48758317778194	0.0008379129287543968	0.000557491783425917	0.09874619830911784	0.09619553641288336	0.0	0.0	0.0	87.38939447125625	0.0	0.0	0.0007862512734921178	0.0	0.0	0.0	0.0	0.09703344934163777	0.000557491783425917	0.0	0.0	0.0	87.48480375639566	0.0	0.0	87.38939447125625	87.48559000766913	0.0	0.0	0.0	0.0007862512734921178	0.0	0.0	0.0	0.0	0.0	0.0	0.0	0.0	0.09619553641288336	0.0	0.0008379129287543968	0.0008379129287543968	0.0008379129287543968	0.0008379129287543968	0.0008379129287543968	0.0	87.38939447125625	0.0	0.0	87.38939447125625	0.0	0.0	0.0	0.0	0.0	0.0	0.0	0.0	0.0	0.0	0.0	0.0	0.0	0.0	0.0	0.0	0.0	0.0	0.0	0.0	0.0	0.0	0.0	0.0	0.0	0.0	0.0	0.0	0.0	0.0	0.0	0.0	0.0	0.0	0.0	0.0	0.0	0.0	0.0	0.0	0.0	0.0	0.0	0.0	0.0	0.0	0.0	0.0	0.0	0.0	0.0	0.0	0.0	0.0	0.0	0.0	0.0	0.0	0.0	0.0	0.0	0.0	0.0	0.0	0.0	0.0	0.0	0.0	0.0	0.0	0.0	0.0	0.0	0.0	0.0	0.0	0.0	0.0	0.0	0.0	0.0	0.0	0.0	0.0	0.0	0.0	0.0	0.0	0.0	0.0	0.0	0.0	0.0	0.13798279642883074	1	0.01308180964068025	0.0	4.863004939826751	13.506349015678019	0.0	0.0	0.0	0.0	0.0	0.0	0.0	0.0	0.0	0.0	0.0	0.0	0.0	0.0	0.0	0.0	0.0	0.0	0.0	0.0	0.0	0.0	0.0	0.0	0.0	0.0	0.0	0.0	0.0	0.0	0.0	0.0	0.0	0.0	0.0	0.0	0.0	0.0	0.0	0.0	0.0	88.93220812571023	0.0	0.0	0.0	0.0	0.0	0.0	0.0	0.0	0.0	0.0	0.0	0.0	0.0	0.0	0.0	0.0	0.0	0.0	0.0	0.0	0.0	0.0	0.0	0.0	0.0	0.0	0.0	0.0	0.0	0.0	0.0	0.0	0.0	0.0	0.0	0.0	0.0	0.0	0.0	0.0	0.0	0.0	0.0	0.0	0.0	0.0	0.0	0.0	0.0	0.0	0.0	1.3044565549	0.0	0.0	0.0	0.0	0.0	0.0	0.0	0.0	0.0	0.0	1.3044565549		False
N1_011_023G1	False	False	True	False	False	False	False	False	False	False	False	False	False	False	False	False	False	False	False	False	False	False	True	False	False	True	False	False	True	False	False	True	True	False	True	True	True	False	True	False	False	False	False	False	False	False	False	False	True	True	False	False	False	True	False	False	True	False	False	False	False	False	False	True	False	False	False	True	True	False	True	True	False	False	False	False	False	True	False	True	False	False	False	False	False	False	True	False	True	False	True	True	False	False	False	False	False	False	False	False	False	False	False	False	False	False	False	False	False	False	False	False	False	False	True	False	False	False	True	True	True	True	True	False	False	False	True	False	False	False	False	True	False	False	False	True	False	True	False	False	False	False	False	False	True	True	False	False	False	False	False	False	True	True	True	True	True	False	True	False	False	True	False	False	False	False	False	False	False	False	False	False	False	False	False	False	False	False	False	False	False	False	True	False	True	False	False	True	False	False	False	False	False	False	False	False	False	False	False	False	False	True	False	True	True	False	False	False	False	False	False	False	True	False	False	False	False	False	False	False	False	False	True	False	False	False	False	False	False	False	False	False	False	False	False	False	False	False	True	False	False	True	False	False	False	True	True	False	False	False	False	False	False	True	False	False	True	False	False	False	False	False	False	False	False	True	False	False	True	False	False	False	False	False	True	False	False	False	True	False	False	True	False	False	True	False	False	True	False	False	False	True	False	False	True	False	False	False	False	True	False	False	False	False	False	True	False	True	True	False	False	False	False	False	False	False	False	False	False	True	False	False	False	False	True	True	False	False	True	True	False	True	False	False	False	True	False	False	True	True	False	False	True	False	True	True	False	False	True	False	False	False	False	False	False	False	False	False	True	False	True	False	False	True	False	False	True	True	True	True	False	False	True	True	False	False	False	True	False	False	False	False	False	False	False	False	False	False	True	False	False	True	False	False	True	False	False	True	True	False	True	False	False	False	True	False	False	False	False	False	False	False	True	True	False	False	False	False	False	False	False	False	False	False	False	True	True	False	False	False	False	False	False	True	False	True	False	False	False	False	False	True	False	False	False	False	False	False	False	False	False	False	False	False	True	False	False	False	False	False	True	False	False	False	False	False	False	False	True	False	True	False	True	False	False	False	False	False	True	False	False	True	True	True	False	False	False	False	False	False	True	False	False	False	True	True	False	False	False	True	False	False	False	False	False	True	True	True	False	False	True	False	False	False	True	False	False	False	False	False	False	False	False	False	False	False	False	False	True	False	True	True	False	False	False	False	False	False	False	False	False	False	True	False	True	False	False	False	False	False	False	False	False	True	True	False	False	True	False	False	False	False	True	True	True	False	False	False	False	False	False	False	False	False	False	True	False	False	True	False	False	False	False	True	False	False	True	False	False	False	False	False	True	False	False	False	True	True	True	False	False	False	False	False	True	True	False	False	False	True	False	True	False	True	False	True	False	False	False	False	True	True	False	False	False	False	False	False	False	False	False	False	False	False	False	False	True	True	False	False	False	False	False	False	True	True	False	False	False	True	True	True	True	False	False	True	False	False	False	False	False	False	False	False	False	False	True	True	False	False	False	True	False	False	False	True	False	False	False	False	False	False	True	False	False	False	False	False	False	False	True	False	False	False	False	False	False	True	False	False	False	True	False	False	False	True	False	False	False	False	False	False	False	True	False	True	False	False	False	False	False	False	False	False	True	False	False	False	False	False	False	False	True	False	False	True	False	False	False	False	False	False	False	False	False	False	False	False	False	False	False	False	True	True	False	False	False	False	False	True	False	True	False	False	False	False	False	False	False	True	True	False	False	False	False	False	False	False	False	False	False	False	False	False	False	False	False	False	False	False	False	False	False	False	False	False	False	False	True	False	False	False	True	False	True	False	False	False	False	False	False	False	False	False	False	False	False	False	False	False	False	False	False	False	False	False	False	False	False	True	False	False	False	True	False	False	True	False	True	False	True	True	False	False	True	False	False	False	False	False	True	False	False	0.0	0.0	0.0	0.0	0.0	0.0	0.0	0.0	0.0	0.0	0.0	0.0	0.0	0.0	0.0	0.0	0.0	0.0	0.0	0.0	0.0	0.0	0.0	0.0	0.0	0.0	0.0	0.0	0.0	0.0	0.0	0.0	0.0	0.0	0.0	0.0	0.0	0.0	0.0	0.0	0.0	0.0	0.0	0.0	0.0	0.0	0.0	0.0	0.0	0.0	0.0	0.0	0.0	0.0	0.0	0.0	0.0	0.0	0.0	0.0	0.0	0.0	0.0	0.0	0.0	0.0	0.0	0.0	189.04542089249497	0.0	0.0	0.0	0.0	0.0	0.0	0.0	0.0	0.0	0.0	0.0	0.0	0.0	0.0	0.0	0.0	0.0	0.0	0.0	0.0	0.0	0.0	0.0	0.0	0.0	0.0	0.0	0.0	0.0	0.0	0.0	0.0	0.0	0.0	0.0	0.0	0.0	0.0	0.0	0.0	0.0	0.0	0.0	0.0	0.0	0.0	0.0	0.0	0.0	0.0	0.0	0.0	0.0	0.0	0.0	0.0	0.0	0.0	0.0	0.0	0.0	0.0	0.0	0.0	0.0	0.0	0.0	0.0	0.0	0.0	0.0	0.0	0.0	0.0	0.0	0.0	0.0	0.0	0.0	0.0	0.0	0.0	0.0	0.0	0.0	0.0	0.0	0.0	0.0	0.0	0.0	0.0	0.0	0.0	0.0	0.0	0.0	0.0	0.0	0.0	0.0	0.0	0.0	0.0	0.0	0.0	0.0	0.0	0.0	0.0	0.0	0.0	0.0	0.0	0.0	0.0	0.0	0.0	0.0	0.0	0.0	0.0	0.0	0.0	0.0	6.817550379746836	0.0	0.0	0.0	0.0	0.0	0.0	0.0	0.0	0.0	0.0	0.0	0.0	0.0	0.0	0.0	0.0	0.0	0.0	0.0	0.0	0.0	0.0	0.0	0.0	603.7514049265343	0.0	0.0	0.0	0.0	0.0	0.0	0.0	0.0	0.0	0.0	0.0	0.0	0.0	0.0	0.0	0.0	0.0	0.0	0.0	0.0	0.0	0.0	0.0	0.0	0.0	0.0	0.0	0.0	0.0	0.0	0.0	0.0	0.0	0.0	0.0	41.729926557874016	0.0	0.0	0.0	0.0	0.0	0.0	0.0	0.0	0.0	0.0	0.0	0.0	0.0	0.0	0.0	0.0	0.0	0.0	0.0	0.0	0.0	0.0	0.0	0.0	0.0	0.0	0.0	0.0	0.0	0.0	0.0	0.0	0.0	0.0	0.0	0.0	0.0	0.0	0.0	0.0	0.0	0.0	0.0	0.0	0.0	0.0	0.0	0.0	0.0	0.0	0.0	0.0	0.0	0.0	0.0	0.0	0.0	0.0	0.0	0.0	0.0	0.0	0.0	0.0	0.0	0.0	0.0	0.0	0.0	6.296025670175934	0.0	0.0	0.0	0.0	0.0	8.080109444444442	0.0	0.0	0.0	0.0	0.0	0.0	0.0	0.0	0.0	0.0	0.0	0.0	0.0	0.0	0.0	0.0	0.0	0.0	0.0	0.0	0.0	0.0	0.0	0.0	0.0	0.0	0.0	0.0	0.0	0.0	0.0	0.0	0.0	0.0	0.0	0.0	0.0	0.0	0.0	0.0	0.0	0.0	0.0	0.0	0.0	0.0	0.0	0.0	0.0	0.0	0.0	0.0	367.1425797358737	91.0100001146132	0.0	0.0	0.0	0.0	0.0	0.0	0.0	0.0	0.0	0.0	112.01638025029669	31.34071095568783	0.0	0.0	0.0	0.0	0.0	0.0	0.0	0.0	0.0	27.40242136986301	0.0	0.0	0.0	0.0	0.0	0.0	0.0	0.0	0.0	0.0	0.0	0.0	0.0	0.0	0.0	0.0	0.0	0.0	0.0	0.0	0.0	0.0	0.0	0.0	0.0	0.0	0.0	0.0	0.0	0.0	4.77362797111659	0.0	0.0	0.0	0.0	0.0	0.0	0.0	0.0	0.0	0.0	0.0	0.0	0.0	0.0	0.0	0.0	0.0	0.0	0.0	0.0	0.0	0.0	0.0	0.0	0.0	0.0	0.0	0.0	0.0	0.0	0.0	0.0	0.0	0.0	0.0	0.0	0.0	0.0	0.0	0.0	0.0	0.0	0.0	0.0	0.0	0.0	0.0	0.0	0.0	0.0	0.0	0.0	0.0	0.0	0.0	0.0	0.0	0.0	0.0	0.0	0.0	0.0	0.0	0.0	0.0	0.0	0.0	0.0	0.0	0.0	0.0	0.0	0.0	0.0	0.0	0.0	0.0	0.0	0.0	0.0	0.0	0.0	0.0	0.0	0.0	0.0	0.0	0.0	0.0	0.0	0.0	0.0	0.0	0.0	0.0	0.0	0.0	0.0	0.0	0.0	0.0	0.0	0.0	0.0	0.0	0.0	0.0	0.0	0.0	0.0	0.0	0.0	0.0	0.0	0.0	0.0	0.0	0.0	0.0	0.0	0.0	0.0	0.0	0.0	0.0	0.0	0.0	0.0	0.0	0.0	0.0	0.0	0.0	0.0	0.0	0.0	0.0	0.0	0.0	0.0	0.0	0.0	0.0	0.0	0.0	0.0	0.0	0.0	0.0	0.0	0.0	0.0	0.0	0.0	0.0	0.0	0.0	0.0	0.0	0.0	0.0	0.0	0.0	0.0	0.0	0.0	0.0	0.0	0.0	0.0	0.0	0.0	0.0	0.0	0.0	0.0	0.0	0.0	0.0	0.0	0.0	0.0	0.0	0.0	0.0	0.0	0.0	0.0	0.0	0.0	0.0	0.0	0.0	0.0	0.0	0.0	0.0	0.0	0.0	0.0	0.0	0.0	0.0	0.0	0.0	0.0	0.0	0.0	0.0	0.0	0.0	0.0	0.0	0.0	0.0	0.0	0.0	0.0	0.0	0.0	0.0	0.0	0.0	0.0	0.0	0.0	0.0	0.0	0.0	0.0	0.0	0.0	0.0	0.0	0.0	0.0	0.0	0.0	0.0	0.0	0.0	0.0	0.0	0.0	0.0	0.0	0.0	0.0	0.0	0.0	0.0	0.0	0.0	0.0	0.0	0.0	0.0	0.0	0.0	0.0	0.0	23	523	26.0	0.9946067628680766	2.506987688	5	89.17845487621426	89.18220294967504	88.24141611233408	1.3772306644499288	89.18220294967504	1.3772306644499288	89.17845487621426	87.80122421176434	88.23766803887331	88.23786275403705	88.23766803887331	87.80394390295292	0.0	88.74847881375466	0.0	0.0	89.18220294967504	87.80788669157744	87.80413861811667	89.1820082345113	89.18220294967504	87.80788669157744	88.24141611233408	88.24141611233408	87.80769197641371	0.0	0.4339188510841292	0.0	87.80394390295292	87.80122421176434	0.0	0.0	87.80394390295292	88.74473074029389	88.74847881375466	89.18220294967504	87.80394390295292	89.18220294967504	0.002719691188582509	87.80394390295292	0.002719691188582509	87.80769197641371	87.80769197641371	0.0	89.17826016105052	89.1820082345113	87.80788669157744	87.80394390295292	0.002719691188582509	87.80769197641371	0.0	87.80394390295292	0.0	87.80413861811667	89.1792885433227	87.80394390295292	87.80394390295292	87.80394390295292	89.18220294967504	87.80788669157744	0.003748073460777123	88.24161082749781	87.80394390295292	88.24161082749781	1.3780643315583785	87.80769197641371	87.80394390295292	87.80122421176434	0.0	87.80122421176434	1.3782590467221234	0.0	0.0	87.80413861811667	87.80394390295292	87.80122421176434	0.00019471516374480703	89.18220294967504	0.00019471516374480703	0.0	0.00019471516374480703	0.940592122177217	0.0	0.0	0.0	87.80394390295292	0.0	0.0	87.80394390295292	88.7420110491053	89.18220294967504	87.80394390295292	0.0	89.1820082345113	87.80394390295292	87.80394390295292	87.80394390295292	0.002719691188582509	87.80394390295292	0.0	0.0	0.0	0.0	0.0	0.0	0.00019471516374480703	87.80413861811667	89.17845487621426	87.80394390295292	87.80788669157744	87.80394390295292	87.80394390295292	87.80394390295292	0.0	0.0	0.0	87.80122421176434	0.0	89.17845487621426	88.23766803887331	0.0	87.80394390295292	87.80394390295292	87.80394390295292	0.0	87.80394390295292	87.80394390295292	0.002719691188582509	0.002719691188582509	0.0	0.0	0.0	87.80769197641371	89.18220294967504	89.18220294967504	87.80394390295292	89.1820082345113	0.00019471516374480703	0.00019471516374480703	0.0	87.80394390295292	0.4337241359203844	0.0	0.0	87.80394390295292	88.74847881375466	0.4337241359203844	87.80394390295292	89.18220294967504	0.0	0.0	0.00019471516374480703	87.80122421176434	0.0	0.0	88.74181633394156	0.0	88.74453602513012	0.940592122177217	87.80122421176434	0.0	0.940592122177217	88.74181633394156	0.0	0.0	88.74828409859091	0.0	0.0	89.17826016105052	87.80394390295292	87.80122421176434	0.0	0.0	89.17845487621426	0.4337241359203844	0.940592122177217	0.00019471516374480703	87.80394390295292	1.3743162580976014	0.00394278862452193	87.80394390295292	0.002719691188582509	87.80394390295292	0.0	0.0	0.0	0.0	88.24161082749781	0.00394278862452193	87.80141892692808	0.0	87.80394390295292	87.80394390295292	0.0	89.18220294967504	0.0	89.17845487621426	0.00019471516374480703	0.0	87.80394390295292	0.0	87.80394390295292	88.23786275403705	89.17826016105052	87.80394390295292	87.80394390295292	87.80394390295292	0.940592122177217	88.23494834768472	87.80394390295292	0.00019471516374480703	87.80394390295292	87.80394390295292	87.80394390295292	87.80394390295292	0.0	87.80122421176434	0.002719691188582509	87.80394390295292	87.80394390295292	87.80394390295292	87.80413861811667	0.0	87.80394390295292	87.80394390295292	0.4337241359203844	1.3743162580976014	0.00019471516374480703	0.00019471516374480703	0.4337241359203844	0.0	0.0	87.80122421176434	0.002719691188582509	87.80394390295292	87.80394390295292	87.80394390295292	0.0	0.0	0.0	0.4339188510841292	0.4337241359203844	0.940592122177217	0.0	0.4337241359203844	0.0	0.0	87.80394390295292	0.0	87.80394390295292	0.0	0.0	0.940592122177217	1.3743162580976014	0.0	1.3743162580976014	0.0	87.80394390295292	0.0	87.80122421176434	0.0	0.0	87.80394390295292	0.0	0.0	0.0	0.0	0.0	0.0	0.0	0.0	0.0	0.0	0.0	0.0	0.940592122177217	0.0	0.0	0.0	0.0	0.0	0.940592122177217	0.003748073460777123	0.003748073460777123	0.0	88.23766803887331	0.0	87.80122421176434	0.0	0.0	0.0	0.0	0.0	89.17845487621426	87.80122421176434	87.80122421176434	88.74453602513012	88.23766803887331	87.80413861811667	0.0	87.80122421176434	0.0	87.80788669157744	87.80394390295292	0.0	0.440191900569744	89.1820082345113	0.4337241359203844	0.00019471516374480703	1.3782590467221234	0.940592122177217	0.0	0.0	0.0	87.80394390295292	0.0	0.0	0.002719691188582509	0.0	0.0	0.0	0.0	1.3743162580976014	0.00019471516374480703	0.0	0.0	0.0	88.74181633394156	0.0	0.0	87.80394390295292	88.74453602513012	0.0	0.0	0.0	0.002719691188582509	0.0	0.0	0.0	0.0	0.0	0.0	0.0	0.0	0.940592122177217	0.0	0.4337241359203844	0.4337241359203844	0.4337241359203844	0.4337241359203844	0.4337241359203844	0.0	87.80394390295292	0.0	0.0	87.80394390295292	0.0	0.0	0.0	0.0	0.0	0.0	0.0	0.0	0.0	0.0	0.0	0.0	0.0	0.0	0.0	0.0	0.0	0.0	0.0	0.0	0.0	0.0	0.0	0.0	0.0	0.0	0.0	0.0	0.0	0.0	0.0	0.0	0.0	0.0	0.0	0.0	0.0	0.0	0.0	0.0	0.0	0.0	0.0	0.0	0.0	0.0	0.0	0.0	0.0	0.0	0.0	0.0	0.0	0.0	0.0	0.0	0.0	0.0	0.0	0.0	0.0	0.0	0.0	0.0	0.0	0.0	0.0	0.0	0.0	0.0	0.0	0.0	0.0	0.0	0.0	0.0	0.0	0.0	0.0	0.0	0.0	0.0	0.0	0.0	0.0	0.0	0.0	0.0	0.0	0.0	0.0	0.0	0.0	0.1465733884346383	1	0.12990647757478352	0.0	4.435443885802328	13.155614578531996	0.0	0.0	0.0	0.0	0.0	0.0	0.0	0.0	0.0	0.0	0.0	0.0	0.0	0.0	0.0	0.5441003905560465	0.9590423443675086	0.0	0.0	0.0	0.0	0.0	0.0	0.0	0.0	0.0	0.0	0.0	0.0	0.0	0.0	0.0	0.0	0.0	0.0	0.0	0.0	0.0	0.0	0.0	0.0	89.5709139645364	0.0	0.0	0.0	0.0	0.0	0.0	0.0	0.0	0.0	0.0	0.0	0.0	0.0	0.0	0.0	0.0	0.0	0.0	0.0	0.0	0.0	0.0	0.0	0.0	0.0	0.0	1.6814540449899995	0.0	0.0	0.0	0.0	0.0	0.0	0.0	0.0	0.0	0.0	0.0	0.0	0.0	0.0	0.0	0.0	0.0	0.0	0.0	0.0	0.0	0.0	0.0	0.0	1.41157865981	0.0	0.0	0.0	0.0	0.0	0.0	0.0	0.0	0.0	0.0	1.5465163523999998		False
N1_011_025G1	False	False	True	False	False	False	False	False	False	False	False	False	False	False	False	False	False	False	False	False	False	False	False	False	False	True	False	False	True	False	False	True	True	False	True	True	False	False	True	False	False	False	False	False	False	False	False	False	True	True	False	False	False	True	False	False	True	False	False	False	False	False	False	True	False	True	False	True	True	False	True	False	False	False	False	False	False	True	False	True	False	False	False	False	False	False	False	False	True	False	True	True	False	False	True	False	False	False	False	False	False	False	False	False	False	False	False	False	False	False	False	False	False	False	True	False	False	False	True	True	True	True	True	False	False	False	True	False	False	False	False	True	False	False	False	True	False	True	False	False	False	False	False	False	True	True	False	False	False	False	False	False	True	True	True	True	True	False	True	False	False	True	False	False	False	False	False	False	False	False	False	False	False	False	False	False	False	False	False	False	False	False	True	False	True	False	False	True	False	False	False	False	False	False	False	False	False	False	False	False	False	False	False	True	False	False	False	False	True	False	False	False	False	False	False	False	False	False	False	False	False	False	True	False	False	False	False	False	False	False	False	False	False	False	False	False	False	False	True	False	False	True	False	False	False	True	True	False	False	False	False	False	False	True	False	False	True	False	False	False	False	False	False	False	False	True	False	False	True	False	False	False	False	False	True	False	False	False	True	False	False	True	False	False	True	False	False	True	False	False	True	True	False	False	True	False	False	False	False	True	False	False	False	False	False	True	False	True	True	False	False	False	False	False	False	False	False	False	False	True	False	False	False	False	True	True	False	False	True	True	False	False	False	False	False	True	False	False	True	True	False	False	True	False	True	True	False	False	True	False	False	False	False	False	False	False	False	False	True	False	True	False	False	True	False	False	True	True	True	True	False	False	True	True	False	False	False	True	False	False	False	False	False	False	False	False	False	False	True	False	False	True	False	False	True	False	False	True	True	False	True	False	False	False	False	False	False	False	False	False	False	False	False	True	False	False	False	False	False	False	False	False	False	False	False	True	True	False	False	False	False	False	False	True	False	True	False	False	False	False	False	True	False	False	False	False	False	False	False	False	False	False	False	False	True	False	False	False	False	False	True	False	False	False	False	False	False	False	True	False	True	False	True	False	False	False	False	False	True	False	False	True	True	True	False	False	False	False	False	False	True	False	False	False	True	True	False	False	False	True	False	False	False	False	False	True	True	True	False	False	False	False	False	False	True	False	False	False	False	False	False	False	False	True	False	False	False	False	True	False	True	True	False	False	False	False	False	False	False	False	False	False	True	False	True	False	False	False	False	False	False	True	False	True	True	False	False	True	False	False	False	False	True	True	True	False	False	False	False	False	False	False	False	False	False	True	False	False	True	False	False	False	False	True	False	False	True	False	False	False	False	False	True	False	False	False	True	True	True	False	False	False	False	False	True	True	False	False	False	True	False	True	False	True	False	True	False	False	False	False	False	True	False	False	False	False	False	False	False	False	False	False	False	False	False	False	True	True	False	False	False	False	False	False	True	True	False	False	False	True	True	True	True	False	False	True	False	False	False	False	True	False	False	False	False	False	True	True	False	False	False	True	False	False	False	True	False	False	False	False	False	False	True	False	False	False	False	False	False	False	True	False	False	False	False	False	False	True	False	False	False	True	False	False	False	True	False	False	False	False	False	False	False	True	False	True	False	False	False	False	False	False	False	False	True	False	False	False	False	False	False	False	True	False	False	True	False	False	False	False	False	False	False	False	False	False	False	False	False	False	False	False	True	True	False	False	False	False	False	True	False	True	False	False	False	False	False	False	False	True	True	False	False	False	False	False	False	False	False	False	False	False	False	False	False	False	False	False	False	False	False	False	False	False	False	False	False	False	True	False	False	False	True	False	False	False	False	False	False	False	False	False	False	False	False	False	False	False	False	False	False	False	False	False	False	False	False	False	False	True	False	False	False	True	False	False	True	False	True	False	True	True	False	False	True	False	False	False	False	False	True	False	False	0.0	0.0	0.0	0.0	0.0	0.0	0.0	0.0	0.0	0.0	0.0	0.0	0.0	0.0	0.0	0.0	0.0	0.0	0.0	0.0	0.0	0.0	0.0	0.0	0.0	0.0	0.0	0.0	0.0	0.0	0.0	0.0	0.0	0.0	0.0	0.0	0.0	0.0	0.0	0.0	0.0	0.0	0.0	0.0	0.0	0.0	0.0	0.0	0.0	0.0	0.0	0.0	0.0	0.0	0.0	0.0	0.0	0.0	0.0	0.0	0.0	0.0	0.0	0.0	0.0	0.0	0.0	0.0	205.39461760649087	0.0	0.0	0.0	0.0	0.0	0.0	0.0	0.0	0.0	0.0	0.0	0.0	0.0	0.0	0.0	0.0	0.0	0.0	0.0	0.0	0.0	0.0	0.0	0.0	0.0	0.0	0.0	0.0	0.0	0.0	0.0	0.0	0.0	0.0	0.0	0.0	0.0	0.0	0.0	0.0	0.0	0.0	0.0	0.0	0.0	0.0	0.0	0.0	0.0	0.0	0.0	0.0	0.0	0.0	0.0	0.0	0.0	0.0	0.0	0.0	0.0	0.0	0.0	0.0	0.0	0.0	0.0	0.0	0.0	0.0	0.0	0.0	0.0	0.0	0.0	0.0	0.0	0.0	0.0	0.0	0.0	0.0	0.0	0.0	0.0	0.0	0.0	0.0	0.0	0.0	0.0	0.0	0.0	0.0	0.0	0.0	0.0	0.0	0.0	0.0	0.0	0.0	0.0	0.0	0.0	0.0	0.0	0.0	0.0	0.0	0.0	0.0	0.0	0.0	0.0	0.0	0.0	0.0	0.0	0.0	0.0	0.0	0.0	0.0	0.0	13.356837449830197	0.0	0.0	0.0	0.0	0.0	0.0	0.0	0.0	0.0	0.0	0.0	0.0	0.0	0.0	0.0	1.6389374985816665	0.0	0.0	0.0	0.0	0.0	0.0	0.0	0.0	568.1879524632673	0.0	0.0	0.0	0.0	0.0	0.0	0.0	0.0	0.0	0.0	0.0	0.0	0.0	0.0	0.0	0.0	0.0	0.0	0.0	0.0	0.0	0.0	0.0	0.0	0.0	0.0	0.0	0.0	0.0	0.0	0.0	0.0	0.0	0.0	0.0	48.407800238976364	0.0	0.0	0.0	0.0	0.0	0.0	0.0	0.0	0.0	0.0	0.0	0.0	0.0	0.0	0.0	0.0	0.0	0.0	0.0	0.0	0.0	0.0	0.0	0.0	0.0	0.0	0.0	0.0	0.0	0.0	0.0	0.0	0.0	0.0	0.0	0.0	0.0	0.0	0.0	0.0	0.0	0.0	0.0	0.0	0.0	0.0	0.0	0.0	0.0	0.0	0.0	0.0	0.0	0.0	0.0	0.0	0.0	0.0	0.0	0.0	0.0	0.0	0.0	0.0	0.0	0.0	0.0	0.0	0.0	0.0	0.0	0.0	0.0	0.0	0.0	0.0	0.0	0.0	0.0	0.0	0.0	0.0	0.0	0.0	0.0	0.0	0.0	1.277658353431509	0.0	0.0	0.0	0.0	0.0	0.0	0.0	0.0	0.0	0.0	0.0	0.0	0.0	0.0	0.0	0.0	0.0	0.0	0.0	0.0	0.0	0.0	0.0	0.0	0.0	0.0	0.0	0.0	0.0	0.0	0.0	0.0	0.0	0.0	0.0	0.0	0.0	0.0	0.0	0.0	411.44822105217577	137.97287541547277	0.0	0.0	0.0	0.0	0.0	0.0	0.0	0.0	0.0	8.325738513133498	110.81051810767073	39.58910177579365	0.0	0.0	0.0	0.0	0.0	0.0	0.0	0.0	0.0	23.73224	0.0	0.0	0.0	0.0	0.0	0.0	0.0	0.0	0.0	0.0	0.0	0.0	0.0	0.0	0.0	0.0	0.0	0.0	0.0	0.0	0.0	0.0	0.0	0.0	0.0	0.0	0.0	0.0	0.0	0.0	8.379788304567336	0.0	0.0	0.0	0.0	0.0	0.0	0.0	0.0	0.0	0.0	0.0	0.0	0.0	0.0	0.0	0.0	0.0	0.0	0.0	0.0	0.0	0.0	0.0	0.0	0.0	0.0	0.0	0.0	0.0	0.0	0.0	0.0	0.0	0.0	0.0	0.0	0.0	0.0	0.0	0.0	0.0	0.0	0.0	0.0	0.0	0.0	0.0	0.0	0.0	0.0	0.0	0.0	0.0	0.0	0.0	0.0	0.0	0.0	0.0	0.0	0.0	0.0	0.0	0.0	0.0	0.0	0.0	0.0	0.0	0.0	0.0	0.0	0.0	0.0	0.0	0.0	0.0	0.0	0.0	0.0	0.0	0.0	0.0	0.0	0.0	0.0	0.0	0.0	0.0	0.0	0.0	0.0	0.0	0.0	0.0	0.0	0.0	0.0	0.0	0.0	0.0	0.0	0.0	0.0	0.0	0.0	0.0	0.0	0.0	0.0	0.0	0.0	0.0	0.0	0.0	0.0	0.0	0.0	0.0	0.0	0.0	0.0	0.0	0.0	0.0	0.0	0.0	0.0	0.0	0.0	0.0	0.0	0.0	0.0	0.0	0.0	0.0	0.0	0.0	0.0	0.0	0.0	0.0	0.0	0.0	0.0	0.0	0.0	0.0	0.0	0.0	0.0	0.0	0.0	0.0	0.0	0.0	0.0	0.0	0.0	0.0	0.0	0.0	0.0	0.0	0.0	0.0	0.0	0.0	0.0	0.0	0.0	0.0	0.0	0.0	0.0	0.0	0.0	0.0	0.0	0.0	0.0	0.0	0.0	0.0	0.0	0.0	0.0	0.0	0.0	0.0	0.0	0.0	0.0	0.0	0.0	0.0	0.0	0.0	0.0	0.0	0.0	0.0	0.0	0.0	0.0	0.0	0.0	0.0	0.0	0.0	0.0	0.0	0.0	0.0	0.0	0.0	0.0	0.0	0.0	0.0	0.0	0.0	0.0	0.0	0.0	0.0	0.0	0.0	0.0	0.0	0.0	0.0	0.0	0.0	0.0	0.0	0.0	0.0	0.0	0.0	0.0	0.0	0.0	0.0	0.0	0.0	0.0	0.0	0.0	0.0	0.0	0.0	0.0	0.0	0.0	0.0	0.0	0.0	0.0	0.0	25	523	26.0	0.9917536138285444	2.900690454	7	88.92953492991114	88.92984875522474	87.3658268289873	1.5649183763372099	88.92984875522474	1.5649183763372099	88.92953492991114	87.36461655357394	87.36551300367368	87.48705134586733	87.36551300367368	87.36507604411766	0.0	88.92941179566874	0.0	0.0	88.92984875522474	87.48692821162491	87.4866143863113	88.80831041303112	88.92984875522474	87.48692821162491	87.3658268289873	87.3658268289873	87.36538986943127	0.0	0.1219753017496625	0.0	87.36507604411766	87.36461655357394	0.0	0.0	87.36507604411766	88.92909797035513	88.92941179566874	88.92984875522474	87.36507604411766	88.92984875522474	0.00045949054372446737	87.36507604411766	0.00045949054372446737	87.36538986943127	87.36538986943127	0.0	88.80799658771751	88.80831041303112	87.48692821162491	87.36507604411766	0.00045949054372446737	87.36538986943127	0.0	87.36507604411766	0.0	87.4866143863113	88.80785092248743	87.36507604411766	87.36507604411766	87.36507604411766	88.92984875522474	87.48692821162491	0.00031382531361228084	87.48736517118094	87.36507604411766	87.48736517118094	1.4432343689134612	87.36538986943127	87.36507604411766	87.36461655357394	0.0	87.36461655357394	1.5647727111070977	0.0	0.0	87.4866143863113	87.36507604411766	87.36461655357394	0.1215383421936363	88.92984875522474	0.1215383421936363	0.0	0.1215383421936363	1.4424835840438228	0.0	0.0	0.0	87.36507604411766	0.0	0.0	87.36507604411766	88.9286384798114	88.92984875522474	87.36507604411766	0.0	88.80831041303112	87.36507604411766	87.36507604411766	87.36507604411766	0.00045949054372446737	87.36507604411766	0.0	0.0	0.0	0.0	0.0	0.0	0.1215383421936363	87.4866143863113	88.92953492991114	87.36507604411766	87.48692821162491	87.36507604411766	87.36507604411766	87.36507604411766	0.0	0.0	0.0	87.36461655357394	0.0	88.92953492991114	87.36551300367368	0.0	87.36507604411766	87.36507604411766	87.36507604411766	0.0	87.36507604411766	87.36507604411766	0.00045949054372446737	0.00045949054372446737	0.0	0.0	0.0	87.36538986943127	88.92984875522474	88.92984875522474	87.36507604411766	88.80831041303112	0.1215383421936363	0.1215383421936363	0.0	87.36507604411766	0.00043695955602620896	0.0	0.0	87.36507604411766	88.92941179566874	0.00043695955602620896	87.36507604411766	88.92984875522474	0.0	0.0	0.1215383421936363	87.36461655357394	0.0	0.0	88.80710013761777	0.0	88.80755962816148	1.4424835840438228	87.36461655357394	0.0	1.4424835840438228	88.80710013761777	0.0	0.0	88.8078734534751	0.0	0.0	88.80799658771751	87.36507604411766	87.36461655357394	0.0	0.0	88.92953492991114	0.00043695955602620896	1.4424835840438228	0.1215383421936363	87.36507604411766	1.4429205435998491	0.12185216750724855	87.36507604411766	0.00045949054372446737	87.36507604411766	0.0	0.0	0.0	0.0	87.48736517118094	0.12185216750724855	87.48615489576756	0.0	87.36507604411766	87.36507604411766	0.0	88.92984875522474	0.0	88.92953492991114	0.1215383421936363	0.0	87.36507604411766	0.0	87.36507604411766	87.48705134586733	88.80799658771751	87.36507604411766	87.36507604411766	87.36507604411766	1.4424835840438228	87.36505351312996	87.36507604411766	0.1215383421936363	87.36507604411766	87.36507604411766	87.36507604411766	87.36507604411766	0.0	87.36461655357394	0.00045949054372446737	87.36507604411766	87.36507604411766	87.36507604411766	87.4866143863113	0.0	87.36507604411766	87.36507604411766	0.00043695955602620896	1.4429205435998491	0.1215383421936363	0.1215383421936363	0.00043695955602620896	0.0	0.0	87.36461655357394	0.00045949054372446737	87.36507604411766	87.36507604411766	87.36507604411766	0.0	0.0	0.0	0.1219753017496625	0.00043695955602620896	1.4424835840438228	0.0	0.00043695955602620896	0.0	0.0	87.36507604411766	0.0	87.36507604411766	0.0	0.0	1.4424835840438228	1.4429205435998491	0.0	1.4429205435998491	0.0	87.36507604411766	0.0	87.36461655357394	0.0	0.0	87.36507604411766	0.0	0.0	0.0	0.0	0.0	0.0	0.0	0.0	0.0	0.0	0.0	0.0	1.4424835840438228	0.0	0.0	0.0	0.0	0.0	1.4424835840438228	0.00031382531361228084	0.00031382531361228084	0.0	87.36551300367368	0.0	87.36461655357394	0.0	0.0	0.0	0.0	0.0	88.92953492991114	87.36461655357394	87.36461655357394	88.80755962816148	87.36551300367368	87.4866143863113	0.0	87.36461655357394	0.0	87.48692821162491	87.36507604411766	0.0	0.0012102754133629574	88.80831041303112	0.00043695955602620896	0.1215383421936363	1.5647727111070977	1.4424835840438228	0.0	0.0	0.0	87.36507604411766	0.0	0.0	0.00045949054372446737	0.0	0.0	0.0	0.0	1.4429205435998491	0.1215383421936363	0.0	0.0	0.0	88.80710013761777	0.0	0.0	87.36507604411766	88.80755962816148	0.0	0.0	0.0	0.00045949054372446737	0.0	0.0	0.0	0.0	0.0	0.0	0.0	0.0	1.4424835840438228	0.0	0.00043695955602620896	0.00043695955602620896	0.00043695955602620896	0.00043695955602620896	0.00043695955602620896	0.0	87.36507604411766	0.0	0.0	87.36507604411766	0.0	0.0	0.0	0.0	0.0	0.0	0.0	0.0	0.0	0.0	0.0	0.0	0.0	0.0	0.0	0.0	0.0	0.0	0.0	0.0	0.0	0.0	0.0	0.0	0.0	0.0	0.0	0.0	0.0	0.0	0.0	0.0	0.0	0.0	0.0	0.0	0.0	0.0	0.0	0.0	0.0	0.0	0.0	0.0	0.0	0.0	0.0	0.0	0.0	0.0	0.0	0.0	0.0	0.0	0.0	0.0	0.0	0.0	0.0	0.0	0.0	0.0	0.0	0.0	0.0	0.0	0.0	0.0	0.0	0.0	0.0	0.0	0.0	0.0	0.0	0.0	0.0	0.0	0.0	0.0	0.0	0.0	0.0	0.0	0.0	0.0	0.0	0.0	0.0	0.0	0.0	0.0	0.0	0.1440881651037104	2	0.13486063061397074	0.0	4.540110260931045	13.005892907051447	0.0	0.0	0.0	0.0	0.0	0.1285321732851126	0.0	0.0	0.0	0.0	0.0	0.0	0.0	0.0	0.0	0.0	1.5655117552091615	0.0	0.0	0.0	0.0	0.0	0.0	0.0	0.0	0.0	0.0	0.0	0.0	0.0	0.0	0.0	0.0	0.0	0.0	0.0	0.0	0.0	0.0	0.0	0.0	89.1528275619857	0.0	0.0	0.0	0.0	0.0	0.0	0.0	0.0	0.0	0.0	0.0	0.0	0.0	0.0	0.0	0.0	0.0	0.0	0.0	0.0	0.0	0.0	0.0	0.0	0.0	0.0	1.5863307505200002	0.0	0.0	0.0	0.0	0.0	0.0	0.0	0.0	0.0	0.0	0.0	0.0	0.0	0.0	0.0	0.0	0.0	0.0	0.0	0.0	0.0	0.0	0.0	0.0	1.42760564166	0.0	0.0	0.0	0.0	0.0	0.0	0.0	0.0	0.0	0.0	1.50696819609		False
N1_011_027G1	False	False	True	False	False	False	False	False	False	False	False	False	False	False	False	False	False	False	False	False	False	False	False	False	False	True	False	False	True	False	False	True	True	False	True	True	False	False	True	False	False	False	False	False	False	False	False	False	True	True	False	False	False	True	False	False	True	False	False	False	False	False	False	True	False	True	False	True	True	False	True	False	False	False	False	False	False	True	False	True	False	False	False	False	False	False	False	False	True	False	True	True	False	False	True	False	False	False	False	False	False	False	False	False	False	False	False	False	False	False	False	False	False	False	True	False	False	False	True	True	True	True	True	False	False	False	True	False	False	False	False	True	False	False	False	True	False	True	False	False	False	False	False	False	True	True	False	False	False	False	True	True	True	True	True	True	True	False	True	False	False	True	False	False	False	False	False	False	False	False	False	False	False	False	False	False	False	False	False	False	False	False	True	False	True	False	False	True	False	False	False	False	False	False	False	False	False	False	False	False	False	False	False	True	False	False	False	False	True	False	False	False	False	False	False	False	False	False	False	False	False	False	True	False	False	False	False	False	False	False	False	False	False	False	False	False	False	False	True	False	False	True	False	False	False	True	True	False	False	False	False	False	False	True	False	False	True	False	False	False	False	False	False	False	False	True	False	False	True	False	False	False	False	False	True	False	False	False	True	False	False	True	False	False	True	False	False	True	False	False	True	True	False	False	True	False	False	False	False	True	False	False	False	False	False	True	False	True	True	False	False	False	False	False	False	False	False	False	False	True	False	False	False	False	True	True	False	False	True	True	False	False	False	False	False	True	False	False	True	True	False	False	True	False	True	True	False	False	True	False	False	False	False	False	False	False	False	False	True	False	True	False	False	True	False	False	True	True	True	True	False	False	True	True	False	False	False	True	False	False	False	False	False	False	False	False	False	False	True	False	False	True	False	False	True	False	False	True	True	False	True	False	False	False	False	False	False	False	False	False	False	False	False	True	False	False	False	False	False	False	False	False	False	False	False	True	True	False	False	False	False	False	False	True	False	True	False	False	False	False	False	True	False	False	False	False	False	False	False	False	False	False	False	False	True	False	False	False	False	False	True	False	False	False	False	False	False	False	True	False	True	False	True	False	False	False	False	False	True	False	False	True	True	True	False	False	False	False	False	False	True	False	False	False	True	True	False	False	False	True	False	False	False	False	False	True	True	True	False	False	False	False	False	False	True	False	False	False	False	False	False	False	False	True	False	False	True	False	True	False	True	True	False	False	False	False	False	False	False	False	False	False	True	False	True	False	False	False	False	False	False	True	False	True	True	False	False	True	False	False	False	False	True	True	True	False	False	False	False	False	False	False	False	False	False	True	False	False	True	False	False	False	False	True	False	False	True	False	False	False	False	False	True	False	False	False	True	True	True	False	False	False	False	False	True	True	False	False	False	True	False	True	False	True	False	True	False	False	False	False	False	True	False	False	False	False	False	False	False	False	False	False	False	False	False	False	True	True	False	False	False	False	False	False	True	True	False	False	False	True	True	True	True	False	False	True	False	False	False	False	True	False	False	False	False	False	True	True	False	False	False	True	False	False	False	True	False	False	False	False	False	False	True	False	False	False	False	False	False	False	True	False	False	False	False	False	False	True	False	False	False	True	False	False	False	True	False	False	False	False	False	False	False	True	False	True	False	False	False	False	False	False	False	False	True	False	False	False	False	False	False	False	True	False	False	True	False	False	False	False	False	False	False	False	False	False	False	False	False	False	False	False	True	True	False	False	False	False	False	True	False	True	False	False	False	False	False	False	False	True	True	False	False	False	False	False	False	False	False	False	False	False	False	False	False	False	False	False	False	False	False	False	False	False	False	False	False	False	True	False	False	False	True	False	False	False	False	False	False	False	False	False	False	False	False	False	False	False	False	False	False	False	False	False	False	False	False	False	False	True	False	False	False	True	False	False	True	False	True	False	True	True	False	False	True	False	False	False	False	False	True	False	False	0.0	0.0	0.0	0.0	0.0	0.0	0.0	0.0	0.0	0.0	0.0	0.0	0.0	0.0	0.0	0.0	0.0	0.0	0.0	0.0	0.0	0.0	0.0	0.0	0.0	0.0	0.0	0.0	0.0	0.0	0.0	0.0	0.0	0.0	0.0	0.0	0.0	0.0	0.0	0.0	0.0	0.0	0.0	0.0	0.0	0.0	0.0	0.0	0.0	0.0	0.0	0.0	0.0	0.0	0.0	0.0	0.0	0.0	0.0	0.0	0.0	0.0	0.0	0.0	0.0	0.0	0.0	0.0	162.48572454361056	2.5822852380952384	0.0	0.0	0.0	0.0	0.0	0.0	0.0	0.0	0.0	0.0	0.0	0.0	0.0	0.0	0.0	0.0	0.0	0.0	0.0	0.0	0.0	0.0	0.0	0.0	0.0	0.0	0.0	0.0	0.0	0.0	0.0	0.0	0.0	0.0	0.0	0.0	0.0	0.0	0.0	0.0	0.0	0.0	0.0	0.0	0.0	0.0	0.0	0.0	0.0	0.0	0.0	0.0	0.0	0.0	0.0	0.0	0.0	0.0	0.0	0.0	0.0	0.0	0.0	0.0	0.0	0.0	0.0	0.0	0.0	0.0	0.0	0.0	0.0	0.0	0.0	0.0	0.0	0.0	0.0	0.0	0.0	0.0	0.0	0.0	0.0	0.0	0.0	0.0	0.0	0.0	0.0	0.0	0.0	0.0	0.0	0.0	0.0	0.0	0.0	0.0	0.0	0.0	0.0	0.0	0.0	0.0	0.0	0.0	0.0	0.0	0.0	0.0	0.0	0.0	0.0	0.0	0.0	0.0	0.0	0.0	0.0	0.0	0.0	0.0	20.612971194813216	0.0	0.0	0.0	0.0	0.0	0.0	0.0	0.0	0.0	0.0	0.0	0.0	0.0	0.0	0.0	1.20470501843834	0.0	0.0	0.0	0.0	0.0	0.0	0.0	0.0	451.53548573898	0.0	0.0	0.0	0.0	0.0	0.0	0.0	0.0	0.0	0.0	0.0	0.0	0.0	0.0	0.0	0.0	0.0	0.0	0.0	0.0	0.0	0.0	0.0	0.0	0.0	0.0	0.0	0.0	0.0	0.0	0.0	0.0	0.0	0.0	0.0	35.35484103937008	0.0	0.0	0.0	0.0	0.0	0.0	0.0	0.0	0.0	0.0	0.0	0.0	0.0	0.0	0.0	0.0	0.0	0.0	0.0	0.0	0.0	0.0	0.0	0.0	0.0	0.0	0.0	0.0	0.0	0.0	0.0	0.0	0.0	0.0	0.0	0.0	0.0	0.0	0.0	0.0	0.0	0.0	0.0	0.0	0.0	0.0	0.0	0.0	0.0	0.0	0.0	0.0	0.0	0.0	0.0	0.0	0.0	0.0	0.0	0.0	0.0	0.0	0.0	0.0	0.0	1.2816823999078553	0.0	0.0	0.0	0.0	0.0	0.0	0.0	0.0	0.0	0.0	0.0	0.0	0.0	0.0	0.0	0.0	0.0	0.0	0.0	0.0	0.0	1.1391035131981109	0.0	0.0	0.0	0.0	0.0	0.0	0.0	0.0	0.0	0.0	0.0	0.0	0.0	0.0	0.0	0.0	0.0	0.0	0.0	0.0	0.0	0.0	0.0	0.0	0.0	0.0	0.0	0.0	0.0	0.0	0.0	0.0	0.0	0.0	0.0	0.0	0.0	0.0	0.0	0.0	335.4589572807966	113.04886292263608	0.0	0.0	0.0	0.0	0.0	0.0	0.0	0.0	0.0	0.0	81.79645649368864	29.90603244146825	0.0	0.0	0.0	0.0	0.0	0.0	0.0	0.0	0.0	22.55284109589041	0.0	0.0	0.0	0.0	0.0	0.0	0.0	0.0	0.0	0.0	0.0	0.0	0.0	0.0	0.0	0.0	0.0	0.0	0.0	0.0	0.0	0.0	0.0	0.0	0.0	0.0	0.0	0.0	0.0	0.0	15.697251590935776	0.0	0.0	0.0	0.0	0.0	0.0	0.0	0.0	0.0	0.0	0.0	0.0	0.0	0.0	0.0	0.0	0.0	0.0	0.0	0.0	0.0	0.0	0.0	0.0	0.0	0.0	0.0	0.0	0.0	0.0	0.0	0.0	0.0	0.0	0.0	0.0	0.0	0.0	0.0	0.0	0.0	0.0	0.0	0.0	0.0	0.0	0.0	0.0	0.0	0.0	0.0	0.0	0.0	0.0	0.0	0.0	0.0	0.0	0.0	0.0	0.0	0.0	0.0	0.0	0.0	0.0	0.0	0.0	0.0	0.0	0.0	0.0	0.0	0.0	0.0	0.0	0.0	0.0	0.0	0.0	0.0	0.0	0.0	0.0	0.0	0.0	0.0	0.0	0.0	0.0	0.0	0.0	0.0	0.0	0.0	0.0	0.0	0.0	0.0	0.0	0.0	0.0	0.0	0.0	0.0	0.0	0.0	0.0	0.0	0.0	0.0	0.0	0.0	0.0	0.0	0.0	0.0	0.0	0.0	0.0	0.0	0.0	0.0	0.0	0.0	0.0	0.0	0.0	0.0	0.0	0.0	0.0	0.0	0.0	0.0	0.0	0.0	0.0	0.0	0.0	0.0	0.0	0.0	0.0	0.0	0.0	0.0	0.0	0.0	0.0	0.0	0.0	0.0	0.0	0.0	0.0	0.0	0.0	0.0	0.0	0.0	0.0	0.0	0.0	0.0	0.0	0.0	0.0	0.0	0.0	0.0	0.0	0.0	0.0	0.0	0.0	0.0	0.0	0.0	0.0	0.0	0.0	0.0	0.0	0.0	0.0	0.0	0.0	0.0	0.0	0.0	0.0	0.0	0.0	0.0	0.0	0.0	0.0	0.0	0.0	0.0	0.0	0.0	0.0	0.0	0.0	0.0	0.0	0.0	0.0	0.0	0.0	0.0	0.0	0.0	0.0	0.0	0.0	0.0	0.0	0.0	0.0	0.0	0.0	0.0	0.0	0.0	0.0	0.0	0.0	0.0	0.0	0.0	0.0	0.0	0.0	0.0	0.0	0.0	0.0	0.0	0.0	0.0	0.0	0.0	0.0	0.0	0.0	0.0	0.0	0.0	0.0	0.0	0.0	0.0	0.0	0.0	0.0	0.0	0.0	0.0	27	523	26.0	0.9879722544559592	2.349017798	9	88.52456024772317	88.52576138800924	85.15500222017111	3.3724057307736195	88.52576138800924	3.3724057307736195	88.52456024772317	85.15215451694957	85.15380107988506	85.28341640345212	85.15380107988506	85.15269444771981	0.0	88.524654755844	0.0	0.0	88.52576138800924	85.28351091157295	85.28230977128688	88.39614606444219	88.52576138800924	85.28351091157295	85.15500222017111	85.15500222017111	85.15389558800588	0.0	0.1307219557323184	0.0	85.15269444771981	85.15215451694957	0.0	0.0	85.15269444771981	88.52345361555794	88.524654755844	88.52576138800924	85.15269444771981	88.52576138800924	0.0005399307702444802	85.15269444771981	0.0005399307702444802	85.15389558800588	85.15389558800588	0.0	88.39494492415609	88.39614606444219	85.28351091157295	85.15269444771981	0.0005399307702444802	85.15389558800588	0.0	85.15269444771981	0.0	85.28230977128688	88.39560613367193	85.15269444771981	85.15269444771981	85.15269444771981	88.52576138800924	85.28351091157295	0.0012011402860597545	85.28461754373821	85.15269444771981	85.28461754373821	3.2434516167223624	85.15389558800588	85.15269444771981	85.15215451694957	0.0	85.15215451694957	3.373066940289435	0.0	0.0	85.28230977128688	85.15269444771981	85.15215451694957	0.12961532356707245	88.52576138800924	0.12961532356707245	0.0	0.12961532356707245	3.2411438442710567	0.0	0.0	0.0	85.15269444771981	0.0	0.0	85.15269444771981	88.52291368478771	88.52576138800924	85.15269444771981	0.0	88.39614606444219	85.15269444771981	85.15269444771981	85.15269444771981	0.0005399307702444802	85.15269444771981	0.0	0.0	0.0	0.0	0.0	0.0	0.12961532356707245	85.28230977128688	88.52456024772317	85.15269444771981	85.28351091157295	85.15269444771981	85.15269444771981	85.15269444771981	0.0	0.0	0.0	85.15215451694957	0.0	88.52456024772317	85.15380107988506	0.0	85.15269444771981	85.15269444771981	85.15269444771981	0.0	85.15269444771981	85.15269444771981	0.0005399307702444802	0.0005399307702444802	0.0	0.0	0.0	85.15389558800588	88.52576138800924	88.52576138800924	85.15269444771981	88.39614606444219	0.12961532356707245	0.12961532356707245	0.0	85.15269444771981	0.0011066321652459586	0.0	0.0	85.15269444771981	88.524654755844	0.0011066321652459586	85.15269444771981	88.52576138800924	0.0	0.0	0.12961532356707245	85.15215451694957	0.0	0.0	88.39329836122063	0.0	88.39383829199085	3.2411438442710567	85.15215451694957	0.0	3.2411438442710567	88.39329836122063	0.0	0.0	88.39503943227693	0.0	0.0	88.39494492415609	85.15269444771981	85.15215451694957	0.0	0.0	88.52456024772317	0.0011066321652459586	3.2411438442710567	0.12961532356707245	85.15269444771981	3.2422504764363027	0.1308164638531322	85.15269444771981	0.0005399307702444802	85.15269444771981	0.0	0.0	0.0	0.0	85.28461754373821	0.1308164638531322	85.28176984051663	0.0	85.15269444771981	85.15269444771981	0.0	88.52576138800924	0.0	88.52456024772317	0.12961532356707245	0.0	85.15269444771981	0.0	85.15269444771981	85.28341640345212	88.39494492415609	85.15269444771981	85.15269444771981	85.15269444771981	3.2411438442710567	85.15326114911481	85.15269444771981	0.12961532356707245	85.15269444771981	85.15269444771981	85.15269444771981	85.15269444771981	0.0	85.15215451694957	0.0005399307702444802	85.15269444771981	85.15269444771981	85.15269444771981	85.28230977128688	0.0	85.15269444771981	85.15269444771981	0.0011066321652459586	3.2422504764363027	0.12961532356707245	0.12961532356707245	0.0011066321652459586	0.0	0.0	85.15215451694957	0.0005399307702444802	85.15269444771981	85.15269444771981	85.15269444771981	0.0	0.0	0.0	0.1307219557323184	0.0011066321652459586	3.2411438442710567	0.0	0.0011066321652459586	0.0	0.0	85.15269444771981	0.0	85.15269444771981	0.0	0.0	3.2411438442710567	3.2422504764363027	0.0	3.2422504764363027	0.0	85.15269444771981	0.0	85.15215451694957	0.0	0.0	85.15269444771981	0.0	0.0	0.0	0.0	0.0	0.0	0.0	0.0	0.0	0.0	0.0	0.0	3.2411438442710567	0.0	0.0	0.0	0.0	0.0	3.2411438442710567	0.0012011402860597545	0.0012011402860597545	0.0	85.15380107988506	0.0	85.15215451694957	0.0	0.0	0.0	0.0	0.0	88.52456024772317	85.15215451694957	85.15215451694957	88.39383829199085	85.15380107988506	85.28230977128688	0.0	85.15215451694957	0.0	85.28351091157295	85.15269444771981	0.0	0.002847703221550193	88.39614606444219	0.0011066321652459586	0.12961532356707245	3.373066940289435	3.2411438442710567	0.0	0.0	0.0	85.15269444771981	0.0	0.0	0.0005399307702444802	0.0	0.0	0.0	0.0	3.2422504764363027	0.12961532356707245	0.0	0.0	0.0	88.39329836122063	0.0	0.0	85.15269444771981	88.39383829199085	0.0	0.0	0.0	0.0005399307702444802	0.0	0.0	0.0	0.0	0.0	0.0	0.0	0.0	3.2411438442710567	0.0	0.0011066321652459586	0.0011066321652459586	0.0011066321652459586	0.0011066321652459586	0.0011066321652459586	0.0	85.15269444771981	0.0	0.0	85.15269444771981	0.0	0.0	0.0	0.0	0.0	0.0	3.2411438442710567	0.0	0.0	0.0	0.0	3.2411438442710567	0.0	0.0	0.0	3.2411438442710567	0.0	0.0	0.0	0.0	0.0	0.0	0.0	0.0	0.0	0.0	0.0	0.0	0.0	0.0	0.0	0.0	3.2411438442710567	0.0	0.0	0.0	0.0	0.0	0.0	0.0	0.0	0.0	0.0	0.0	0.0	0.0	0.0	3.2411438442710567	0.0	0.0	0.0	0.0	0.0	0.0	0.0	0.0	0.0	0.0	0.0	0.0	0.0	0.0	0.0	0.0	0.0	0.0	3.2411438442710567	0.0	0.0	0.0	3.2411438442710567	0.0	0.0	0.0	0.0	3.2411438442710567	3.2411438442710567	3.2411438442710567	0.0	0.0	0.0	0.0	0.0	0.0	3.2411438442710567	0.0	0.0	0.0	0.0	0.0	0.0	3.2411438442710567	0.0	0.14684469523914934	2	0.2429299013609421	0.0	4.62330782641082	12.933138254971125	0.0	0.0	0.0	0.0	0.0	0.13872097559986218	0.0	0.0	0.0	0.0	0.0	0.0	0.0	0.0	0.0	0.0	3.4309210996280406	0.0	0.0	0.0	0.0	0.0	0.0	0.0	0.0	0.0	0.0	0.0	0.0	0.0	0.0	0.0	0.0	0.0	0.0	0.0	0.0	0.0	0.0	0.0	0.0	87.95193689654623	0.0	0.0	0.0	0.0	0.0	0.0	0.0	0.0	0.0	0.0	0.0	0.0	0.0	0.0	0.0	0.0	0.0	0.0	0.0	0.0	0.0	0.0	0.0	0.0	0.0	0.0	1.5506498504	0.0	0.0	0.0	0.0	0.0	0.0	0.0	0.0	0.0	0.0	0.0	0.0	0.0	0.0	0.0	0.0	0.0	0.0	0.0	0.0	0.0	0.0	0.0	0.0	1.37623200044	0.0	0.0	0.0	0.0	0.0	0.0	0.0	0.0	0.0	0.0	1.46344092542		False
N1_011_028G1	False	False	True	False	False	False	False	False	False	False	False	False	False	False	False	False	False	False	False	False	False	False	False	False	False	True	False	False	True	False	False	True	True	False	True	True	False	False	True	False	False	False	False	False	False	False	False	False	True	True	False	False	False	True	False	False	True	False	False	False	False	False	False	True	False	False	False	True	True	False	True	False	False	False	False	False	False	True	False	True	False	False	False	False	False	False	False	False	True	False	True	True	False	False	True	False	False	False	False	False	False	False	False	False	False	False	False	False	False	False	False	False	False	False	True	False	False	False	True	True	True	True	True	False	False	False	True	False	False	False	False	True	False	False	False	True	False	True	False	False	False	False	False	False	True	True	False	False	False	False	False	True	True	True	True	True	True	False	True	False	False	True	False	False	False	False	False	False	False	False	False	False	False	False	False	False	False	False	False	False	False	False	True	False	True	False	False	True	False	False	False	False	False	False	False	False	False	False	False	False	False	False	False	True	False	False	False	False	True	False	False	False	False	False	False	False	False	False	False	False	False	False	True	False	False	False	False	False	False	False	False	False	False	False	False	False	False	False	True	False	False	True	False	False	False	True	True	False	False	False	False	False	False	True	False	False	True	False	False	False	False	False	False	False	False	True	False	False	True	False	False	False	False	False	True	False	False	False	True	False	False	True	False	False	True	False	False	True	False	False	True	True	False	False	True	False	False	False	False	True	False	False	False	False	False	True	False	True	True	False	False	False	False	False	False	False	False	False	False	True	False	False	False	False	True	True	False	False	True	True	False	False	False	False	False	True	False	False	True	True	False	False	True	False	True	True	False	False	True	False	False	False	False	False	False	False	False	False	True	False	True	False	False	True	False	False	True	True	True	True	False	False	True	True	False	False	False	True	False	False	False	False	False	False	False	False	False	False	True	False	False	True	False	False	True	False	False	True	True	False	True	False	False	False	False	False	False	False	False	False	False	False	False	True	False	False	False	False	False	False	False	False	False	False	False	True	True	False	False	False	False	False	False	True	False	True	False	False	False	False	False	True	False	False	False	False	False	False	False	False	False	False	False	False	True	False	False	False	False	False	True	False	False	False	False	False	False	False	True	False	True	False	True	False	False	False	False	False	True	False	False	True	True	True	False	False	False	False	False	False	True	False	False	False	True	True	False	False	False	True	False	False	False	False	False	True	True	True	False	False	False	False	False	False	True	False	False	False	False	False	False	False	False	True	False	False	False	False	True	False	True	True	False	False	False	False	False	False	False	False	False	False	True	False	True	False	False	False	False	False	False	True	False	True	True	False	False	True	False	False	False	False	True	True	True	False	False	False	False	False	False	False	False	False	False	True	False	False	True	False	False	False	False	True	False	False	True	False	False	False	False	False	True	False	False	False	True	True	True	False	False	False	False	False	True	True	False	False	False	True	False	True	False	True	False	True	False	False	False	False	False	True	False	False	False	False	False	False	False	False	False	False	False	False	False	False	True	True	False	False	False	False	False	False	True	True	False	False	False	True	True	True	True	False	False	True	False	False	False	False	False	False	False	False	False	False	True	True	False	False	False	True	False	False	False	True	False	False	False	False	False	False	True	False	False	False	False	False	False	False	True	False	False	False	False	False	False	True	False	False	False	True	False	False	False	True	False	False	False	False	False	False	False	True	False	True	False	False	False	False	False	False	False	False	True	False	False	False	False	False	False	False	True	False	False	True	False	False	False	False	False	False	False	False	False	False	False	False	False	False	False	False	True	True	False	False	False	False	False	True	False	True	False	False	False	False	False	False	False	True	True	False	False	False	False	False	False	False	False	False	False	False	False	False	False	False	False	False	False	False	False	False	False	False	False	False	False	False	True	False	False	False	True	False	False	False	False	False	False	False	False	False	False	False	False	False	False	False	False	False	False	False	False	False	False	False	False	False	False	True	False	False	False	True	False	False	True	False	True	False	True	True	False	False	True	False	False	False	False	False	True	False	False	0.0	0.0	0.0	0.0	0.0	0.0	0.0	0.0	0.0	0.0	0.0	0.0	0.0	0.0	0.0	0.0	0.0	0.0	0.0	0.0	0.0	0.0	0.0	0.0	0.0	0.0	0.0	0.0	0.0	0.0	0.0	0.0	0.0	0.0	0.0	0.0	0.0	0.0	0.0	0.0	0.0	0.0	0.0	0.0	0.0	0.0	0.0	0.0	0.0	0.0	0.0	0.0	0.0	0.0	0.0	0.0	0.0	0.0	0.0	0.0	0.0	0.0	0.0	0.0	0.0	0.0	0.0	0.0	277.3971514401623	3.5905514285714286	0.0	0.0	0.0	0.0	0.0	0.0	0.0	0.0	0.0	0.0	0.0	0.0	0.0	0.0	0.0	0.0	0.0	0.0	0.0	0.0	0.0	0.0	0.0	0.0	0.0	0.0	0.0	0.0	0.0	0.0	0.0	0.0	0.0	0.0	0.0	0.0	0.0	0.0	0.0	0.0	0.0	0.0	0.0	0.0	0.0	0.0	0.0	0.0	0.0	0.0	0.0	0.0	0.0	0.0	0.0	0.0	0.0	0.0	0.0	0.0	0.0	0.0	0.0	0.0	0.0	0.0	0.0	0.0	0.0	0.0	0.0	0.0	0.0	0.0	0.0	0.0	0.0	0.0	0.0	0.0	0.0	0.0	0.0	0.0	0.0	0.0	0.0	0.0	0.0	0.0	0.0	0.0	0.0	0.0	0.0	0.0	0.0	0.0	0.0	0.0	0.0	0.0	0.0	0.0	0.0	0.0	0.0	0.0	0.0	0.0	0.0	0.0	0.0	0.0	0.0	0.0	0.0	0.0	0.0	0.0	0.0	0.0	0.0	0.0	11.45342327878975	0.0	0.0	0.0	0.0	0.0	0.0	0.0	0.0	0.0	0.0	0.0	0.0	0.0	0.0	0.0	0.0	0.0	0.0	0.0	0.0	0.0	0.0	0.0	0.0	867.9236089023336	0.0	0.0	0.0	0.0	0.0	0.0	0.0	0.0	0.0	0.0	0.0	0.0	0.0	0.0	0.0	0.0	0.0	0.0	0.0	0.0	0.0	0.0	0.0	0.0	0.0	0.0	0.0	0.0	0.0	0.0	0.0	0.0	0.0	0.0	0.0	63.21784633779528	0.0	0.0	0.0	0.0	0.0	0.0	0.0	0.0	0.0	0.0	0.0	0.0	0.0	0.0	0.0	0.0	0.0	0.0	0.0	0.0	0.0	0.0	0.0	0.0	0.0	0.0	0.0	0.0	0.0	0.0	0.0	0.0	0.0	0.0	0.0	0.0	0.0	0.0	0.0	0.0	0.0	0.0	0.0	0.0	0.0	0.0	0.0	0.0	0.0	0.0	0.0	0.0	0.0	0.0	0.0	0.0	0.0	0.0	0.0	0.0	0.0	0.0	0.0	0.0	0.0	0.0	0.0	0.0	0.0	0.0	0.0	0.0	0.0	0.0	0.0	0.0	0.0	0.0	0.0	0.0	0.0	0.0	0.0	0.0	0.0	0.0	0.0	0.0	0.0	0.0	0.0	0.0	0.0	0.0	0.0	0.0	0.0	0.0	0.0	0.0	0.0	0.0	0.0	0.0	0.0	0.0	0.0	0.0	0.0	0.0	0.0	0.0	0.0	0.0	0.0	0.0	0.0	0.0	0.0	0.0	0.0	0.0	0.0	0.0	0.0	0.0	0.0	0.0	544.3023938081836	167.83439885386818	0.0	0.0	0.0	0.0	0.0	0.0	0.0	0.0	0.0	10.35557829449938	136.36165439006365	45.92922621693122	0.0	0.0	0.0	0.0	0.0	0.0	0.0	0.0	0.0	30.63284383561644	0.0	0.0	0.0	0.0	0.0	0.0	0.0	0.0	0.0	0.0	0.0	0.0	0.0	0.0	0.0	0.0	0.0	0.0	0.0	0.0	0.0	0.0	0.0	0.0	0.0	0.0	0.0	0.0	0.0	0.0	7.9450105694963025	0.0	0.0	0.0	0.0	0.0	0.0	0.0	0.0	0.0	0.0	0.0	0.0	0.0	0.0	0.0	0.0	0.0	0.0	0.0	0.0	0.0	0.0	0.0	0.0	0.0	0.0	0.0	0.0	0.0	0.0	0.0	0.0	0.0	0.0	0.0	0.0	0.0	0.0	0.0	0.0	0.0	0.0	0.0	0.0	0.0	0.0	0.0	0.0	0.0	0.0	0.0	0.0	0.0	0.0	0.0	0.0	0.0	0.0	0.0	0.0	0.0	0.0	0.0	0.0	0.0	0.0	0.0	0.0	0.0	0.0	0.0	0.0	0.0	0.0	0.0	0.0	0.0	0.0	0.0	0.0	0.0	0.0	0.0	0.0	0.0	0.0	0.0	0.0	0.0	0.0	0.0	0.0	0.0	0.0	0.0	0.0	0.0	0.0	0.0	0.0	0.0	0.0	0.0	0.0	0.0	0.0	0.0	0.0	0.0	0.0	0.0	0.0	0.0	0.0	0.0	0.0	0.0	0.0	0.0	0.0	0.0	0.0	0.0	0.0	0.0	0.0	0.0	0.0	0.0	0.0	0.0	0.0	0.0	0.0	0.0	0.0	0.0	0.0	0.0	0.0	0.0	0.0	0.0	0.0	0.0	0.0	0.0	0.0	0.0	0.0	0.0	0.0	0.0	0.0	0.0	0.0	0.0	0.0	0.0	0.0	0.0	0.0	0.0	0.0	0.0	0.0	0.0	0.0	0.0	0.0	0.0	0.0	0.0	0.0	0.0	0.0	0.0	0.0	0.0	0.0	0.0	0.0	0.0	0.0	0.0	0.0	0.0	0.0	0.0	0.0	0.0	0.0	0.0	0.0	0.0	0.0	0.0	0.0	0.0	0.0	0.0	0.0	0.0	0.0	0.0	0.0	0.0	0.0	0.0	0.0	0.0	0.0	0.0	0.0	0.0	0.0	0.0	0.0	0.0	0.0	0.0	0.0	0.0	0.0	0.0	0.0	0.0	0.0	0.0	0.0	0.0	0.0	0.0	0.0	0.0	0.0	0.0	0.0	0.0	0.0	0.0	0.0	0.0	0.0	0.0	0.0	0.0	0.0	0.0	0.0	0.0	0.0	0.0	0.0	0.0	0.0	0.0	0.0	0.0	0.0	0.0	28	523	26.0	0.9948104955340452	3.56930071	10	88.63217311723456	88.63285373581567	87.4107887185697	1.22321163082553	88.63285373581567	1.22321163082553	88.63217311723456	87.40896148640905	87.41010809998859	87.45347542814038	87.41010809998859	87.40942341409449	0.0	88.63216904992157	0.0	0.0	88.63285373581567	87.45347136082735	87.45279074224622	88.5894864076639	88.63285373581567	87.45347136082735	87.4107887185697	87.4107887185697	87.41010403267558	0.0	0.04405201404588695	0.0	87.40942341409449	87.40896148640905	0.0	0.0	87.40942341409449	88.63148843134044	88.63216904992157	88.63285373581567	87.40942341409449	88.63285373581567	0.00046192768543344627	87.40942341409449	0.00046192768543344627	87.41010403267558	87.41010403267558	0.0	88.5888057890828	88.5894864076639	87.45347136082735	87.40942341409449	0.00046192768543344627	87.41010403267558	0.0	87.40942341409449	0.0	87.45279074224622	88.58902447997849	87.40942341409449	87.40942341409449	87.40942341409449	88.63285373581567	87.45347136082735	0.0006806185811037385	87.45415604672148	87.40942341409449	87.45415604672148	1.1800629935694342	87.41010403267558	87.40942341409449	87.40896148640905	0.0	87.40896148640905	1.2234303217212004	0.0	0.0	87.45279074224622	87.40942341409449	87.40896148640905	0.043367328151766346	88.63285373581567	0.043367328151766346	0.0	0.043367328151766346	1.1786976890942096	0.0	0.0	0.0	87.40942341409449	0.0	0.0	87.40942341409449	88.63102650365501	88.63285373581567	87.40942341409449	0.0	88.5894864076639	87.40942341409449	87.40942341409449	87.40942341409449	0.00046192768543344627	87.40942341409449	0.0	0.0	0.0	0.0	0.0	0.0	0.043367328151766346	87.45279074224622	88.63217311723456	87.40942341409449	87.45347136082735	87.40942341409449	87.40942341409449	87.40942341409449	0.0	0.0	0.0	87.40896148640905	0.0	88.63217311723456	87.41010809998859	0.0	87.40942341409449	87.40942341409449	87.40942341409449	0.0	87.40942341409449	87.40942341409449	0.00046192768543344627	0.00046192768543344627	0.0	0.0	0.0	87.41010403267558	88.63285373581567	88.63285373581567	87.40942341409449	88.5894864076639	0.043367328151766346	0.043367328151766346	0.0	87.40942341409449	0.0006846858941206048	0.0	0.0	87.40942341409449	88.63216904992157	0.0006846858941206048	87.40942341409449	88.63285373581567	0.0	0.0	0.043367328151766346	87.40896148640905	0.0	0.0	88.58765917550325	0.0	88.58812110318868	1.1786976890942096	87.40896148640905	0.0	1.1786976890942096	88.58765917550325	0.0	0.0	88.58880172176978	0.0	0.0	88.5888057890828	87.40942341409449	87.40896148640905	0.0	0.0	88.63217311723456	0.0006846858941206048	1.1786976890942096	0.043367328151766346	87.40942341409449	1.17938237498833	0.04404794673287008	87.40942341409449	0.00046192768543344627	87.40942341409449	0.0	0.0	0.0	0.0	87.45415604672148	0.04404794673287008	87.4523288145608	0.0	87.40942341409449	87.40942341409449	0.0	88.63285373581567	0.0	88.63217311723456	0.043367328151766346	0.0	87.40942341409449	0.0	87.40942341409449	87.45347542814038	88.5888057890828	87.40942341409449	87.40942341409449	87.40942341409449	1.1786976890942096	87.40964617230316	87.40942341409449	0.043367328151766346	87.40942341409449	87.40942341409449	87.40942341409449	87.40942341409449	0.0	87.40896148640905	0.00046192768543344627	87.40942341409449	87.40942341409449	87.40942341409449	87.45279074224622	0.0	87.40942341409449	87.40942341409449	0.0006846858941206048	1.17938237498833	0.043367328151766346	0.043367328151766346	0.0006846858941206048	0.0	0.0	87.40896148640905	0.00046192768543344627	87.40942341409449	87.40942341409449	87.40942341409449	0.0	0.0	0.0	0.04405201404588695	0.0006846858941206048	1.1786976890942096	0.0	0.0006846858941206048	0.0	0.0	87.40942341409449	0.0	87.40942341409449	0.0	0.0	1.1786976890942096	1.17938237498833	0.0	1.17938237498833	0.0	87.40942341409449	0.0	87.40896148640905	0.0	0.0	87.40942341409449	0.0	0.0	0.0	0.0	0.0	0.0	0.0	0.0	0.0	0.0	0.0	0.0	1.1786976890942096	0.0	0.0	0.0	0.0	0.0	1.1786976890942096	0.0006806185811037385	0.0006806185811037385	0.0	87.41010809998859	0.0	87.40896148640905	0.0	0.0	0.0	0.0	0.0	88.63217311723456	87.40896148640905	87.40896148640905	88.58812110318868	87.41010809998859	87.45279074224622	0.0	87.40896148640905	0.0	87.45347136082735	87.40942341409449	0.0	0.001827232160657789	88.5894864076639	0.0006846858941206048	0.043367328151766346	1.2234303217212004	1.1786976890942096	0.0	0.0	0.0	87.40942341409449	0.0	0.0	0.00046192768543344627	0.0	0.0	0.0	0.0	1.17938237498833	0.043367328151766346	0.0	0.0	0.0	88.58765917550325	0.0	0.0	87.40942341409449	88.58812110318868	0.0	0.0	0.0	0.00046192768543344627	0.0	0.0	0.0	0.0	0.0	0.0	0.0	0.0	1.1786976890942096	0.0	0.0006846858941206048	0.0006846858941206048	0.0006846858941206048	0.0006846858941206048	0.0006846858941206048	0.0	87.40942341409449	0.0	0.0	87.40942341409449	0.0	0.0	0.0	0.0	0.0	0.0	0.0	0.0	0.0	0.0	0.0	0.0	0.0	0.0	0.0	0.0	0.0	0.0	0.0	0.0	0.0	0.0	0.0	0.0	0.0	0.0	0.0	0.0	0.0	0.0	0.0	0.0	0.0	0.0	0.0	0.0	0.0	0.0	0.0	0.0	0.0	0.0	0.0	0.0	0.0	0.0	0.0	0.0	0.0	0.0	0.0	0.0	0.0	0.0	0.0	0.0	0.0	0.0	0.0	0.0	0.0	0.0	0.0	0.0	0.0	0.0	0.0	0.0	0.0	0.0	0.0	0.0	0.0	0.0	0.0	0.0	0.0	0.0	0.0	0.0	0.0	0.0	0.0	0.0	0.0	0.0	0.0	0.0	0.0	0.0	0.0	0.0	0.0	0.14049787623621626	2	0.10840207331708936	0.0	4.95335154822361	13.258734143767564	0.0	0.0	0.0	0.0	0.0	0.0	0.0	0.0	0.0	0.0	0.0	0.0	0.0	0.0	0.0	0.0	1.2044076742640155	0.0	0.0	0.0	0.0	0.0	0.0	0.0	0.0	0.0	0.0	0.0	0.0	0.0	0.0	0.0	0.0	0.0	0.0	0.0	0.0	0.0	0.0	0.0	0.0	88.8265004130907	0.0	0.0	0.0	0.0	0.0	0.0	0.0	0.0	0.0	0.0	0.0	0.0	0.0	0.0	0.0	0.0	0.0	0.0	0.0	0.0	0.0	0.0	0.0	0.0	0.0	0.0	1.5113759471500001	0.0	0.0	0.0	0.0	0.0	0.0	0.0	0.0	0.0	0.0	0.0	0.0	0.0	0.0	0.0	0.0	0.0	0.0	0.0	0.0	0.0	0.0	0.0	0.0	1.3689708232700002	0.0	0.0	0.0	0.0	0.0	0.0	0.0	0.0	0.0	0.0	1.44017338521		False
N1_011_033G1	False	False	True	False	False	False	False	False	False	False	False	False	False	False	False	False	False	False	False	False	False	False	False	False	False	True	False	False	True	False	False	True	True	False	True	True	False	False	True	False	False	False	False	False	False	False	False	True	True	True	False	False	False	True	False	False	True	False	False	False	False	False	False	True	False	True	False	True	True	False	True	False	False	False	False	False	False	True	False	True	False	False	False	False	False	False	True	False	True	False	True	True	False	False	True	False	False	False	False	False	False	False	False	False	False	False	False	False	False	False	False	False	False	False	True	False	False	False	True	True	True	True	True	False	False	False	True	False	False	False	False	True	False	False	False	True	False	True	False	False	False	False	False	False	True	True	False	False	False	False	True	True	True	True	True	True	True	False	True	False	False	True	False	False	False	False	False	False	False	False	False	False	False	False	False	False	False	False	False	False	False	False	True	False	True	False	False	True	False	False	False	False	False	False	False	False	False	False	False	False	False	False	False	True	False	False	False	False	True	False	False	False	False	False	False	False	False	False	False	False	False	False	True	False	False	False	False	False	False	False	False	False	False	False	False	False	False	False	True	False	False	True	False	False	False	True	True	False	False	False	False	False	False	True	False	False	True	False	False	False	False	False	False	False	False	True	False	False	True	False	False	False	False	False	True	False	False	False	True	False	False	True	False	False	True	False	False	True	False	True	True	True	False	False	True	False	False	False	False	True	False	False	False	False	False	True	False	True	True	False	False	False	False	False	False	False	False	False	False	True	False	False	False	False	True	True	False	False	True	True	False	False	False	False	False	True	False	False	True	True	False	False	True	False	True	True	False	False	True	False	False	False	False	False	False	False	False	False	True	False	True	False	True	True	False	False	True	True	True	True	False	False	True	True	False	False	False	True	False	False	False	False	False	False	False	False	False	False	True	False	False	True	False	False	True	False	False	True	True	False	True	False	False	True	False	False	False	False	False	False	False	False	False	True	False	False	False	False	False	False	False	False	False	True	False	True	True	False	False	False	True	False	False	True	False	True	False	False	False	False	False	True	False	False	False	False	False	False	False	False	False	False	False	False	True	False	False	False	True	False	True	False	False	False	False	False	False	False	True	False	True	False	True	False	False	False	False	False	True	False	False	True	True	True	True	False	False	False	False	False	True	False	False	False	True	True	False	False	False	True	False	False	False	False	True	True	True	True	False	False	False	False	False	False	True	False	False	False	False	False	False	False	False	False	False	False	True	False	True	False	True	True	False	False	False	False	False	False	False	False	False	False	True	False	True	False	False	False	False	False	False	True	False	True	True	False	False	True	False	False	False	False	True	True	True	False	False	False	False	False	False	False	False	False	False	True	False	False	True	False	False	False	False	True	False	False	True	False	False	False	False	False	True	False	False	False	True	True	True	False	False	False	False	False	True	True	False	False	False	True	False	True	False	True	False	True	False	False	False	False	False	True	False	False	False	False	False	False	False	False	False	False	False	False	False	False	True	True	False	False	False	False	False	False	True	True	False	False	False	True	True	True	True	False	False	True	False	False	False	False	True	False	False	False	False	False	True	True	False	False	False	True	False	False	False	True	False	False	True	False	False	False	True	False	False	False	False	False	False	False	True	False	False	False	False	False	False	True	False	False	False	True	False	False	False	True	False	False	False	False	False	False	False	True	False	True	False	False	False	False	False	False	False	False	True	True	False	False	False	False	False	False	True	False	False	True	False	False	False	False	False	False	False	False	False	True	False	False	False	False	False	False	False	True	False	False	False	False	False	True	False	True	False	False	False	False	False	False	False	True	True	False	False	False	False	False	False	False	False	False	False	False	False	False	False	False	False	False	False	False	False	False	False	False	False	False	False	False	True	False	False	False	True	False	False	False	False	False	False	False	False	False	False	False	False	False	False	False	False	False	False	False	False	False	False	False	False	False	False	True	False	False	False	True	False	False	True	False	True	False	True	True	False	False	True	False	False	False	False	False	True	False	False	0.0	0.0	0.0	0.0	0.0	0.0	0.0	0.0	0.0	0.0	0.0	0.0	0.0	0.0	0.0	0.0	0.0	0.0	0.0	0.0	0.0	0.0	0.0	0.0	0.0	0.0	0.0	0.0	0.0	0.0	0.0	0.0	0.0	0.0	0.0	0.0	0.0	0.0	0.0	0.0	0.0	0.0	0.0	0.0	0.0	0.0	0.0	0.0	0.0	0.0	0.0	0.0	0.0	0.0	0.0	0.0	0.0	0.0	0.0	0.0	0.0	0.0	0.0	0.0	0.0	0.0	0.0	0.0	497.91706369168367	17.892133333333334	0.0	0.0	0.0	0.0	0.0	0.0	0.0	0.0	0.0	0.0	0.0	0.0	0.0	0.0	0.0	0.0	0.0	0.0	0.0	0.0	0.0	0.0	0.0	0.0	0.0	0.0	0.0	0.0	0.0	0.0	0.0	0.0	0.0	0.0	0.0	0.0	0.0	0.0	0.0	0.0	0.0	0.0	0.0	0.0	0.0	0.0	0.0	0.0	0.0	0.0	0.0	0.0	0.0	0.0	0.0	0.0	0.0	0.0	0.0	0.0	0.0	0.0	0.0	0.0	0.0	0.0	0.0	0.0	0.0	0.0	0.0	0.0	0.0	0.0	0.0	0.0	0.0	0.0	0.0	0.0	0.0	0.0	0.0	0.0	0.0	0.0	0.0	0.0	0.0	0.0	0.0	0.0	0.0	0.0	0.0	0.0	0.0	0.0	0.0	0.0	0.0	0.0	0.0	0.0	0.0	0.0	0.0	0.0	0.0	0.0	0.0	0.0	0.0	0.0	0.0	0.0	0.0	0.0	0.0	0.0	0.0	0.0	0.0	0.0	33.110694689719054	0.0	0.0	0.0	1.2006334470141524	0.0	0.0	0.0	0.0	0.0	0.0	0.0	0.0	0.0	0.0	0.0	0.0	0.0	0.0	0.0	0.0	0.0	0.0	0.0	0.0	1216.1686516853931	0.0	0.0	0.0	0.0	0.0	0.0	0.0	0.0	0.0	0.0	0.0	0.0	0.0	0.0	0.0	0.0	0.0	0.0	0.0	0.0	0.0	0.0	0.0	0.0	0.0	0.0	0.0	0.0	0.0	0.0	0.0	0.0	0.0	0.0	0.0	49.804929173622035	0.0	1.447054116201859	0.0	0.0	0.0	0.0	0.0	0.0	0.0	0.0	0.0	0.0	0.0	0.0	0.0	0.0	0.0	0.0	0.0	0.0	0.0	0.0	0.0	0.0	0.0	0.0	0.0	0.0	0.0	0.0	0.0	0.0	0.0	0.0	0.0	0.0	0.0	0.0	0.0	0.0	0.0	0.0	0.0	0.0	0.0	0.0	0.0	0.0	0.0	0.0	0.0	0.0	0.0	0.0	0.0	0.0	0.0	0.0	0.0	0.0	0.0	0.0	0.0	0.0	0.0	9.726306159870996	99.63343674052895	0.0	0.0	0.0	0.0	0.0	0.0	0.0	0.0	0.0	0.0	0.0	0.0	0.0	0.0	0.0	0.0	0.0	0.0	0.0	0.0	0.0	0.0	0.0	0.0	0.0	0.0	0.0	0.0	0.0	0.0	0.0	0.0	0.0	0.0	0.0	0.0	0.0	0.0	0.0	0.0	0.0	0.0	0.0	0.0	0.0	0.0	0.0	0.0	0.0	0.0	0.0	0.0	0.0	0.0	0.0	0.0	0.0	0.0	0.0	0.0	0.0	511.79640636501404	117.63905719197709	0.0	0.0	0.0	0.0	0.0	0.0	0.0	0.0	0.0	7.737963514524107	128.33020883374692	40.82178778769842	0.0	0.0	0.0	0.0	0.0	0.0	0.0	0.0	0.0	21.705835890410967	0.0	0.0	0.0	0.0	0.0	0.0	0.0	0.0	0.0	0.0	0.0	0.0	0.0	0.0	0.0	0.0	0.0	0.0	0.0	0.0	0.0	0.0	0.0	0.0	0.0	0.0	0.0	0.0	0.0	0.0	21.618045571257486	0.0	0.0	0.0	0.0	0.0	0.0	0.0	0.0	0.0	0.0	0.0	0.0	0.0	0.0	0.0	0.0	0.0	0.0	0.0	0.0	0.0	0.0	0.0	0.0	0.0	0.0	0.0	0.0	0.0	0.0	0.0	0.0	0.0	0.0	0.0	0.0	0.0	0.0	0.0	0.0	0.0	0.0	0.0	0.0	0.0	0.0	0.0	0.0	0.0	0.0	0.0	0.0	0.0	0.0	0.0	0.0	0.0	0.0	0.0	0.0	0.0	0.0	0.0	0.0	0.0	0.0	0.0	0.0	0.0	0.0	0.0	0.0	0.0	0.0	0.0	0.0	0.0	0.0	0.0	0.0	0.0	0.0	0.0	0.0	0.0	0.0	0.0	0.0	0.0	0.0	0.0	0.0	0.0	0.0	0.0	0.0	0.0	0.0	0.0	0.0	0.0	0.0	0.0	0.0	0.0	0.0	0.0	0.0	0.0	0.0	0.0	0.0	0.0	0.0	0.0	0.0	0.0	0.0	0.0	0.0	0.0	0.0	0.0	0.0	0.0	0.0	0.0	0.0	0.0	0.0	0.0	0.0	0.0	0.0	0.0	0.0	0.0	0.0	0.0	0.0	0.0	0.0	0.0	0.0	0.0	0.0	0.0	0.0	0.0	0.0	0.0	0.0	0.0	0.0	0.0	0.0	0.0	0.0	0.0	0.0	0.0	0.0	0.0	0.0	0.0	0.0	0.0	0.0	0.0	0.0	0.0	0.0	0.0	0.0	0.0	0.0	0.0	0.0	0.0	0.0	0.0	0.0	0.0	0.0	0.0	0.0	0.0	0.0	0.0	0.0	0.0	0.0	0.0	0.0	0.0	0.0	0.0	0.0	0.0	0.0	0.0	0.0	0.0	0.0	0.0	0.0	0.0	0.0	0.0	0.0	0.0	0.0	0.0	0.0	0.0	0.0	0.0	0.0	0.0	0.0	0.0	0.0	0.0	0.0	0.0	0.0	0.0	0.0	0.0	0.0	0.0	0.0	0.0	0.0	0.0	0.0	0.0	0.0	0.0	0.0	0.0	0.0	0.0	0.0	0.0	0.0	0.0	0.0	0.0	0.0	0.0	0.0	0.0	0.0	0.0	0.0	0.0	0.0	0.0	0.0	0.0	33	523	26.0	0.9890884399561642	3.169210332	15	84.35721193749549	84.35764478473665	81.18073988556249	3.1858926237017693	84.35764478473665	3.1858926237017693	84.35721193749549	81.1713193137937	81.18030703832132	81.1848287705798	81.18030703832132	81.17531292449458	0.0	84.35265067090992	0.0	0.0	84.35764478473665	81.18026750399423	81.17983465675306	84.35312305247817	84.35764478473665	81.18026750399423	81.18073988556249	81.18073988556249	81.17574577173576	0.0	0.009515846085213142	0.0	81.17531292449458	81.1713193137937	0.0	0.0	81.17531292449458	84.35221782366874	84.35265067090992	84.35764478473665	81.17531292449458	84.35764478473665	0.003993610700880335	81.17531292449458	0.003993610700880335	81.17574577173576	81.17574577173576	0.0	84.35269020523698	84.35312305247817	81.18026750399423	81.17531292449458	0.003993610700880335	81.17574577173576	0.0	81.17531292449458	0.0	81.17983465675306	84.34912944177728	81.17531292449458	81.17531292449458	81.17531292449458	84.35764478473665	81.18026750399423	0.0004328472411765405	81.18526161782097	81.17531292449458	81.18526161782097	3.1778101279835806	81.17574577173576	81.17531292449458	81.1713193137937	0.0	81.1713193137937	3.1823318602420656	0.0	0.0	81.17983465675306	81.17531292449458	81.1713193137937	0.0045217322584847	84.35764478473665	0.0045217322584847	0.0	0.0045217322584847	3.172383166915676	0.0	0.0	0.0	81.17531292449458	0.0	0.0	81.17531292449458	84.34822421296786	84.35764478473665	81.17531292449458	0.0	84.35312305247817	81.17531292449458	81.17531292449458	81.17531292449458	0.003993610700880335	81.17531292449458	0.0	0.0	0.0	0.0	0.0	0.0	0.0045217322584847	81.17983465675306	84.35721193749549	81.17531292449458	81.18026750399423	81.17531292449458	81.17531292449458	81.17531292449458	0.0	0.0	0.0	81.1713193137937	0.0	84.35721193749549	81.18030703832132	0.0	81.17531292449458	81.17531292449458	81.17531292449458	0.0	81.17531292449458	81.17531292449458	0.003993610700880335	0.003993610700880335	0.0	0.0	0.0	81.17574577173576	84.35764478473665	84.35764478473665	81.17531292449458	84.35312305247817	0.0045217322584847	0.0045217322584847	0.0	81.17531292449458	0.004994113826728442	0.0	0.0	81.17531292449458	84.35265067090992	0.004994113826728442	81.17531292449458	84.35764478473665	0.0	0.0	0.0045217322584847	81.1713193137937	0.0	0.0	84.34370248070937	0.0	84.34769609141027	3.172383166915676	81.1713193137937	0.0	3.172383166915676	84.34370248070937	0.0	0.0	84.34812893865144	0.0	0.0	84.35269020523698	81.17531292449458	81.1713193137937	0.0	0.0	84.35721193749549	0.004994113826728442	3.172383166915676	0.0045217322584847	81.17531292449458	3.1773772807424043	0.00495457949966124	81.17531292449458	0.003993610700880335	81.17531292449458	0.0	0.0	0.0	0.0	81.18526161782097	0.00495457949966124	81.17584104605218	0.0	81.17531292449458	81.17531292449458	0.0	84.35764478473665	0.0	84.35721193749549	0.0045217322584847	0.0	81.17531292449458	0.0	81.17531292449458	81.1848287705798	84.35269020523698	81.17531292449458	81.17531292449458	81.17531292449458	3.172383166915676	81.17631342762044	81.17531292449458	0.0045217322584847	81.17531292449458	81.17531292449458	81.17531292449458	81.17531292449458	0.0	81.1713193137937	0.003993610700880335	81.17531292449458	81.17531292449458	81.17531292449458	81.17983465675306	0.0	81.17531292449458	81.17531292449458	0.004994113826728442	3.1773772807424043	0.0045217322584847	0.0045217322584847	0.004994113826728442	0.0	0.0	81.1713193137937	0.003993610700880335	81.17531292449458	81.17531292449458	81.17531292449458	0.0	0.0	0.0	0.009515846085213142	0.004994113826728442	3.172383166915676	0.0	0.004994113826728442	0.0	0.0	81.17531292449458	0.0	81.17531292449458	0.0	0.0	3.172383166915676	3.1773772807424043	0.0	3.1773772807424043	0.0	81.17531292449458	0.0	81.1713193137937	0.0	0.0	81.17531292449458	0.0	0.0	0.0	0.0	0.0	0.0	0.0	0.0	0.0	0.0	0.0	0.0	3.172383166915676	0.0	0.0	0.0	0.0	0.0	3.172383166915676	0.0004328472411765405	0.0004328472411765405	0.0	81.18030703832132	0.0	81.1713193137937	0.0	0.0	0.0	0.0	0.0	84.35721193749549	81.1713193137937	81.1713193137937	84.34769609141027	81.18030703832132	81.17983465675306	0.0	81.1713193137937	0.0	81.18026750399423	81.17531292449458	0.0	0.009420571768785321	84.35312305247817	0.004994113826728442	0.0045217322584847	3.1823318602420656	3.172383166915676	0.0	0.0	0.0	81.17531292449458	0.0	0.0	0.003993610700880335	0.0	0.0	0.0	0.0	3.1773772807424043	0.0045217322584847	0.0	0.0	0.0	84.34370248070937	0.0	0.0	81.17531292449458	84.34769609141027	0.0	0.0	0.0	0.003993610700880335	0.0	0.0	0.0	0.0	0.0	0.0	0.0	0.0	3.172383166915676	0.0	0.004994113826728442	0.004994113826728442	0.004994113826728442	0.004994113826728442	0.004994113826728442	0.0	81.17531292449458	0.0	0.0	81.17531292449458	0.0	0.0	0.0	0.0	0.0	0.0	0.0	0.0	0.0	0.0	0.0	0.0	0.0	0.0	0.0	0.0	0.0	0.0	0.0	0.0	0.0	0.0	0.0	0.0	0.0	0.0	0.0	0.0	0.0	0.0	0.0	0.0	0.0	0.0	0.0	0.0	0.0	0.0	0.0	0.0	0.0	0.0	0.0	0.0	0.0	0.0	0.0	0.0	0.0	0.0	0.0	0.0	0.0	0.0	0.0	0.0	0.0	0.0	0.0	0.0	0.0	0.0	0.0	0.0	0.0	0.0	0.0	0.0	0.0	0.0	0.0	0.0	0.0	0.0	0.0	0.0	0.0	0.0	0.0	0.0	0.0	0.0	0.0	0.0	0.0	0.0	0.0	0.0	0.0	0.0	0.0	0.0	0.0	0.15291130366909994	2	0.2337991002321157	0.0	5.5762315029354	13.266353018317703	0.0	0.0	0.0	0.0	0.0	0.0	0.0	0.0	0.0	0.0	0.0	0.0	0.0	0.0	0.0	0.0	3.6509808767466803	0.0	0.0	0.0	0.0	0.0	0.0	0.0	0.0	0.0	0.0	0.0	0.0	0.0	0.0	0.0	0.0	0.0	0.0	0.0	0.0	0.0	0.0	0.0	0.0	82.80250685158374	0.0	0.0	0.0	0.0	0.0	0.0	0.0	0.0	0.0	0.0	0.0	0.0	0.0	0.0	0.0	0.0	0.0	0.0	0.0	0.0	0.0	0.0	0.0	0.0	0.0	0.0	1.55296439192	0.0	0.0	0.0	0.0	0.0	0.0	0.0	0.0	0.0	0.0	0.0	0.0	0.0	0.0	0.0	0.0	0.0	0.0	0.0	0.0	0.0	0.0	0.0	0.0	1.3953110227899999	0.0	0.0	0.0	0.0	0.0	0.0	0.0	0.0	0.0	0.0	1.4741377073550002	True	True
