## Supplemental Table S3 for "Necrotizing enterocolitis is preceded by increased gut bacterial replication, *Klebsiella*, and fimbriae-encoding bacteria that may stimulate TLR4 receptors" (part 2 of 3)

N1_011_037G1	False	False	True	False	False	False	False	False	False	False	True	False	False	False	False	False	False	False	False	False	True	False	True	False	False	True	False	False	True	False	False	True	True	False	True	True	False	False	True	False	False	False	False	False	False	False	False	False	True	True	False	False	False	True	False	False	False	False	False	False	False	False	False	False	False	False	False	True	True	False	True	False	False	False	False	False	False	True	False	True	False	False	False	False	False	False	False	False	True	False	True	True	False	False	False	False	False	False	False	False	False	False	False	False	False	False	False	False	False	False	False	False	False	False	True	False	False	False	True	True	True	False	True	False	False	False	True	False	False	False	False	True	False	False	False	True	False	True	False	False	False	False	False	False	True	True	False	False	False	False	False	False	False	True	False	False	True	False	True	False	False	False	False	False	False	False	False	False	False	False	False	False	False	False	False	False	False	False	False	False	False	False	True	False	False	False	False	True	False	False	False	False	False	False	False	False	False	False	False	False	False	False	False	True	False	False	False	False	False	False	False	False	False	False	False	False	False	False	False	False	False	False	True	False	False	False	False	False	False	False	False	False	False	False	False	False	False	False	True	False	False	False	False	False	False	True	True	False	False	False	False	False	False	True	False	False	True	False	False	False	False	False	False	False	False	False	False	False	True	False	False	False	False	False	True	False	False	False	True	False	False	True	False	False	True	False	False	True	False	False	False	True	False	False	True	False	False	False	False	True	False	False	False	False	False	True	False	True	True	False	False	False	False	False	False	False	False	False	False	False	False	False	False	False	True	True	False	True	True	True	False	False	False	False	False	True	False	False	True	True	False	False	True	False	True	True	False	False	False	False	False	False	False	False	False	False	False	False	True	False	True	False	False	True	False	False	False	False	True	False	False	False	True	True	False	False	False	True	False	False	False	False	False	False	False	False	False	False	True	False	False	True	False	False	True	False	False	True	False	False	True	False	False	False	False	False	False	False	False	False	False	False	False	True	False	False	False	False	False	False	False	False	False	False	False	True	True	False	False	False	False	False	False	True	False	True	False	True	False	False	False	True	False	False	False	False	False	False	False	False	False	False	False	False	True	False	False	False	False	False	True	False	False	False	False	False	False	False	True	False	True	False	True	False	False	False	False	False	True	False	False	True	True	False	False	False	False	False	False	False	False	False	False	False	True	True	False	False	False	False	False	False	False	False	False	False	True	True	False	False	False	False	False	False	True	False	False	False	False	False	False	False	False	True	False	False	False	False	True	False	True	True	False	False	False	False	False	False	False	False	False	False	True	False	False	False	False	False	False	False	False	False	False	True	True	False	False	False	False	False	False	False	True	True	False	False	False	False	False	False	False	False	False	False	False	True	False	False	True	False	False	False	False	False	False	False	False	False	False	False	False	False	True	False	False	False	True	True	False	False	False	False	False	False	True	True	False	False	False	False	False	True	False	False	False	True	False	False	False	False	False	True	False	False	False	False	False	False	False	False	False	False	False	False	False	False	False	False	False	False	False	False	False	False	True	True	False	False	False	True	True	True	True	False	False	True	False	False	False	False	False	False	False	False	False	False	True	True	False	False	False	True	False	False	False	False	False	False	False	False	False	False	True	False	False	False	False	False	False	False	True	False	False	False	False	False	False	True	False	False	False	True	False	False	False	True	False	False	False	False	False	False	False	True	False	True	False	False	False	False	False	False	False	False	True	False	False	False	False	False	False	False	True	False	False	True	False	False	False	False	False	False	False	False	False	False	False	False	False	False	False	False	False	True	False	False	False	False	False	True	False	True	False	False	False	False	False	False	False	False	True	False	False	False	False	False	False	False	False	False	False	False	False	False	False	False	False	False	False	False	False	False	False	False	False	False	False	False	True	False	False	False	True	False	False	False	False	False	False	False	False	False	False	False	False	False	False	False	False	False	False	False	False	False	False	False	False	False	False	True	False	False	False	True	False	False	True	False	True	False	True	False	False	False	True	False	False	False	False	False	True	False	False	0.0	0.0	0.0	0.0	0.0	0.0	0.0	0.0	0.0	0.0	0.0	0.0	0.0	0.0	0.0	0.0	0.0	0.0	0.0	0.0	0.0	0.0	0.0	0.0	0.0	0.0	0.0	0.0	0.0	0.0	0.0	0.0	0.0	0.0	0.0	0.0	0.0	0.0	0.0	0.0	0.0	0.0	0.0	0.0	0.0	0.0	0.0	0.0	0.0	0.0	0.0	0.0	0.0	0.0	0.0	0.0	0.0	0.0	0.0	0.0	0.0	0.0	0.0	0.0	0.0	0.0	0.0	0.0	160.54042325152133	0.0	0.0	0.0	0.0	0.0	0.0	0.0	0.0	0.0	0.0	0.0	0.0	0.0	0.0	0.0	0.0	0.0	0.0	0.0	0.0	0.0	0.0	0.0	0.0	0.0	0.0	0.0	0.0	0.0	0.0	0.0	0.0	0.0	0.0	0.0	0.0	0.0	0.0	0.0	0.0	0.0	0.0	0.0	0.0	0.0	0.0	0.0	0.0	0.0	0.0	0.0	0.0	0.0	0.0	0.0	0.0	0.0	0.0	0.0	0.0	0.0	0.0	0.0	0.0	0.0	0.0	0.0	0.0	0.0	0.0	0.0	0.0	0.0	0.0	0.0	0.0	0.0	0.0	0.0	0.0	0.0	0.0	0.0	0.0	0.0	0.0	0.0	0.0	0.0	0.0	0.0	0.0	0.0	0.0	0.0	0.0	0.0	0.0	0.0	0.0	0.0	0.0	0.0	0.0	0.0	0.0	0.0	0.0	0.0	0.0	0.0	0.0	0.0	0.0	0.0	0.0	0.0	0.0	0.0	0.0	0.0	0.0	0.0	0.0	0.0	1.807825526397036	0.0	0.0	0.0	0.0	0.0	0.0	0.0	0.0	0.0	0.0	0.0	0.0	0.0	0.0	0.0	0.0	0.0	0.0	0.0	0.0	0.0	0.0	0.0	0.0	1018.9786443388073	0.0	0.0	0.0	0.0	0.0	0.0	0.0	0.0	0.0	0.0	0.0	0.0	0.0	0.0	0.0	0.0	0.0	0.0	0.0	0.0	0.0	0.0	0.0	0.0	0.0	0.0	0.0	0.0	0.0	0.0	0.0	0.0	0.0	0.0	0.0	16.897320791338586	0.0	0.0	0.0	0.0	0.0	0.0	0.0	0.0	0.0	0.0	0.0	0.0	0.0	0.0	0.0	0.0	0.0	0.0	0.0	0.0	0.0	0.0	0.0	0.0	0.0	0.0	0.0	0.0	0.0	0.0	0.0	0.0	0.0	0.0	0.0	0.0	0.0	0.0	0.0	0.0	0.0	0.0	0.0	0.0	0.0	0.0	0.0	0.0	0.0	0.0	0.0	0.0	0.0	0.0	0.0	0.0	0.0	0.0	0.0	0.0	0.0	0.0	0.0	0.0	0.0	0.0	0.0	0.0	0.0	0.0	0.0	0.0	0.0	0.0	0.0	0.0	0.0	0.0	0.0	0.0	0.0	0.0	0.0	0.0	0.0	0.0	0.0	0.0	0.0	0.0	0.0	0.0	0.0	0.0	0.0	0.0	0.0	0.0	0.0	0.0	0.0	0.0	0.0	0.0	0.0	0.0	0.0	0.0	0.0	0.0	0.0	0.0	0.0	0.0	0.0	0.0	0.0	0.0	0.0	0.0	0.0	0.0	0.0	0.0	0.0	0.0	0.0	0.0	181.551100294436	60.74211106017192	0.0	0.0	0.0	0.0	0.0	0.0	0.0	0.0	0.0	0.0	40.910003129949295	15.820678655753973	0.0	0.0	0.0	0.0	0.0	0.0	0.0	0.0	0.0	10.665685287671232	0.0	0.0	0.0	0.0	0.0	0.0	0.0	0.0	0.0	0.0	0.0	0.0	0.0	0.0	0.0	0.0	0.0	0.0	0.0	0.0	0.0	0.0	0.0	0.0	0.0	0.0	0.0	0.0	0.0	0.0	1.356137517905366	0.0	0.0	0.0	0.0	0.0	0.0	0.0	0.0	0.0	0.0	0.0	0.0	0.0	0.0	0.0	0.0	0.0	0.0	0.0	0.0	0.0	0.0	0.0	0.0	0.0	0.0	0.0	0.0	0.0	0.0	0.0	0.0	0.0	0.0	0.0	0.0	0.0	0.0	0.0	0.0	0.0	0.0	0.0	0.0	0.0	0.0	0.0	0.0	0.0	0.0	0.0	0.0	0.0	0.0	0.0	0.0	0.0	0.0	0.0	0.0	0.0	0.0	0.0	0.0	0.0	0.0	0.0	0.0	0.0	0.0	0.0	0.0	0.0	0.0	0.0	0.0	0.0	0.0	0.0	0.0	0.0	0.0	0.0	0.0	0.0	0.0	0.0	0.0	0.0	0.0	0.0	0.0	0.0	0.0	0.0	0.0	0.0	0.0	0.0	0.0	0.0	0.0	0.0	0.0	0.0	0.0	0.0	0.0	0.0	0.0	0.0	0.0	0.0	0.0	0.0	0.0	0.0	0.0	0.0	0.0	0.0	0.0	0.0	0.0	0.0	0.0	0.0	0.0	0.0	0.0	0.0	0.0	0.0	0.0	0.0	0.0	0.0	0.0	0.0	0.0	0.0	0.0	0.0	0.0	0.0	0.0	0.0	0.0	0.0	0.0	0.0	0.0	0.0	0.0	0.0	0.0	0.0	0.0	0.0	0.0	0.0	0.0	0.0	0.0	0.0	0.0	0.0	0.0	0.0	0.0	0.0	0.0	0.0	0.0	0.0	0.0	0.0	0.0	0.0	0.0	0.0	0.0	0.0	0.0	0.0	0.0	0.0	0.0	0.0	0.0	0.0	0.0	0.0	0.0	0.0	0.0	0.0	0.0	0.0	0.0	0.0	0.0	0.0	0.0	0.0	0.0	0.0	0.0	0.0	0.0	0.0	0.0	0.0	0.0	0.0	0.0	0.0	0.0	0.0	0.0	0.0	0.0	0.0	0.0	0.0	0.0	0.0	0.0	0.0	0.0	0.0	0.0	0.0	0.0	0.0	0.0	0.0	0.0	0.0	0.0	0.0	0.0	0.0	0.0	0.0	0.0	0.0	0.0	0.0	0.0	0.0	0.0	0.0	0.0	0.0	0.0	0.0	0.0	0.0	0.0	0.0	37	523	26.0	0.9935418461102964	1.129167388	0	87.38183744908855	87.38295176211895	86.74388705050802	0.6403554375545856	87.38295176211895	0.6403554375545856	87.38183744908855	86.74148201153395	86.74277273747757	86.7511522625403	86.74277273747757	86.74241907104064	0.0	87.38259809568207	0.0	0.0	87.38295176211895	86.7519129091338	86.75079859610338	87.37457223705624	87.38295176211895	86.7519129091338	86.74388705050802	86.74388705050802	86.7435333840711	0.0	0.008733191499630108	0.0	86.74241907104064	86.74148201153395	0.0	0.0	86.74241907104064	87.38148378265161	87.38259809568207	87.38295176211895	86.74241907104064	87.38295176211895	0.0009370595067038204	86.74241907104064	0.0009370595067038204	86.7435333840711	86.7435333840711	0.0	87.37345792402583	87.37457223705624	86.7519129091338	86.74241907104064	0.0009370595067038204	86.7435333840711	0.0	86.74241907104064	0.0	86.75079859610338	87.37363517754957	86.74241907104064	86.74241907104064	86.74241907104064	87.38295176211895	86.7519129091338	0.0011143130304313873	86.75226657557072	86.74241907104064	86.75226657557072	0.6321531660155956	86.7435333840711	86.74241907104064	86.74148201153395	0.0	86.74148201153395	0.6405326910783131	0.0	0.0	86.75079859610338	86.74241907104064	86.74148201153395	0.008379525062717599	87.38295176211895	0.008379525062717599	0.0	0.008379525062717599	0.6306851865482517	0.0	0.0	0.0	86.74241907104064	0.0	0.0	86.74241907104064	87.38054672314492	87.38295176211895	86.74241907104064	0.0	87.37457223705624	86.74241907104064	86.74241907104064	86.74241907104064	0.0009370595067038204	86.74241907104064	0.0	0.0	0.0	0.0	0.0	0.0	0.008379525062717599	86.75079859610338	87.38183744908855	86.74241907104064	86.7519129091338	86.74241907104064	86.74241907104064	86.74241907104064	0.0	0.0	0.0	86.74148201153395	0.0	87.38183744908855	86.74277273747757	0.0	86.74241907104064	86.74241907104064	86.74241907104064	0.0	86.74241907104064	86.74241907104064	0.0009370595067038204	0.0009370595067038204	0.0	0.0	0.0	86.7435333840711	87.38295176211895	87.38295176211895	86.74241907104064	87.37457223705624	0.008379525062717599	0.008379525062717599	0.0	86.74241907104064	0.0003536664369125092	0.0	0.0	86.74241907104064	87.38259809568207	0.0003536664369125092	86.74241907104064	87.38295176211895	0.0	0.0	0.008379525062717599	86.74148201153395	0.0	0.0	87.3721671980822	0.0	87.3731042575889	0.6306851865482517	86.74148201153395	0.0	0.6306851865482517	87.3721671980822	0.0	0.0	87.37421857061933	0.0	0.0	87.37345792402583	86.74241907104064	86.74148201153395	0.0	0.0	87.38183744908855	0.0003536664369125092	0.6306851865482517	0.008379525062717599	86.74241907104064	0.6310388529851642	0.009493838093148986	86.74241907104064	0.0009370595067038204	86.74241907104064	0.0	0.0	0.0	0.0	86.75226657557072	0.009493838093148986	86.74986153659668	0.0	86.74241907104064	86.74241907104064	0.0	87.38295176211895	0.0	87.38183744908855	0.008379525062717599	0.0	86.74241907104064	0.0	86.74241907104064	86.7511522625403	87.37345792402583	86.74241907104064	86.74241907104064	86.74241907104064	0.6306851865482517	86.74183567797085	86.74241907104064	0.008379525062717599	86.74241907104064	86.74241907104064	86.74241907104064	86.74241907104064	0.0	86.74148201153395	0.0009370595067038204	86.74241907104064	86.74241907104064	86.74241907104064	86.75079859610338	0.0	86.74241907104064	86.74241907104064	0.0003536664369125092	0.6310388529851642	0.008379525062717599	0.008379525062717599	0.0003536664369125092	0.0	0.0	86.74148201153395	0.0009370595067038204	86.74241907104064	86.74241907104064	86.74241907104064	0.0	0.0	0.0	0.008733191499630108	0.0003536664369125092	0.6306851865482517	0.0	0.0003536664369125092	0.0	0.0	86.74241907104064	0.0	86.74241907104064	0.0	0.0	0.6306851865482517	0.6310388529851642	0.0	0.6310388529851642	0.0	86.74241907104064	0.0	86.74148201153395	0.0	0.0	86.74241907104064	0.0	0.0	0.0	0.0	0.0	0.0	0.0	0.0	0.0	0.0	0.0	0.0	0.6306851865482517	0.0	0.0	0.0	0.0	0.0	0.6306851865482517	0.0011143130304313873	0.0011143130304313873	0.0	86.74277273747757	0.0	86.74148201153395	0.0	0.0	0.0	0.0	0.0	87.38183744908855	86.74148201153395	86.74148201153395	87.3731042575889	86.74277273747757	86.75079859610338	0.0	86.74148201153395	0.0	86.7519129091338	86.74241907104064	0.0	0.002405038974047717	87.37457223705624	0.0003536664369125092	0.008379525062717599	0.6405326910783131	0.6306851865482517	0.0	0.0	0.0	86.74241907104064	0.0	0.0	0.0009370595067038204	0.0	0.0	0.0	0.0	0.6310388529851642	0.008379525062717599	0.0	0.0	0.0	87.3721671980822	0.0	0.0	86.74241907104064	87.3731042575889	0.0	0.0	0.0	0.0009370595067038204	0.0	0.0	0.0	0.0	0.0	0.0	0.0	0.0	0.6306851865482517	0.0	0.0003536664369125092	0.0003536664369125092	0.0003536664369125092	0.0003536664369125092	0.0003536664369125092	0.0	86.74241907104064	0.0	0.0	86.74241907104064	0.0	0.0	0.0	0.0	0.0	0.0	86.74148201153395	0.0	0.0	0.0	0.0	0.0	0.0	0.0	0.0	0.0	0.0	0.0	0.0	0.0	0.0	0.0	0.0	0.0	0.0	0.0	0.0	0.0	0.0	0.0	0.0	0.0	0.0	0.0	0.0	0.0	0.0	0.0	0.0	0.0	0.0	0.0	0.0	0.0	86.74148201153395	86.74148201153395	0.0	0.0	0.0	86.74148201153395	0.0	0.0	0.0	0.0	0.0	0.0	86.74148201153395	0.0	0.0	0.0	0.0	0.0	0.0	0.0	0.0	0.0	0.0	0.0	0.0	86.74148201153395	0.0	86.74148201153395	0.0	86.74148201153395	86.74148201153395	0.0	0.0	0.0	0.0	0.0	0.0	0.0	0.0	0.0	0.0	0.0	0.0	0.0	86.74148201153395	0.0	0.0	0.0	0.0	0.13777779207333254	1	0.06363583882954756	0.0	6.644962710907184	13.364543403701193	0.0	0.0	0.0	0.0	0.0	0.0	0.0	0.0	0.0	0.0	0.0	0.0	0.0	0.0	0.0	0.0	0.6601553008631524	0.0	0.0	0.0	0.0	0.0	0.0	0.0	0.0	0.0	0.0	0.0	0.0	0.0	0.0	0.0	0.0	0.0	0.0	0.0	0.0	0.0	0.0	0.0	0.0	88.23712924000068	0.0	0.0	0.0	0.0	0.0	0.0	0.0	0.0	0.0	0.0	0.0	0.0	0.0	0.0	0.0	0.0	0.0	0.0	0.0	0.0	0.0	0.0	0.0	0.0	0.0	0.0	0.0	0.0	0.0	0.0	0.0	0.0	0.0	0.0	0.0	0.0	0.0	0.0	0.0	0.0	0.0	0.0	0.0	0.0	0.0	0.0	0.0	0.0	0.0	0.0	0.0	1.42947385276	0.0	0.0	0.0	0.0	0.0	0.0	0.0	0.0	0.0	0.0	1.42947385276		False
N1_011_046G1	False	False	True	False	False	False	False	False	False	False	False	False	False	False	False	False	False	False	False	False	False	False	True	False	False	True	False	False	True	False	False	True	True	False	True	True	False	False	True	False	False	False	False	False	False	False	False	False	True	True	False	False	False	True	False	False	False	False	False	False	False	False	False	False	False	False	False	True	True	False	True	False	False	False	False	False	False	True	False	True	False	False	False	False	False	False	True	False	True	False	True	True	False	False	False	False	False	False	False	False	False	False	False	False	False	False	False	False	False	False	False	False	False	False	True	False	False	False	True	True	True	False	True	False	False	False	True	False	False	False	False	True	False	False	False	True	False	True	False	False	False	False	False	False	True	True	False	False	False	False	False	False	False	True	False	False	True	False	True	False	False	False	False	False	False	False	False	False	False	False	False	False	False	False	False	False	False	False	False	False	False	False	True	False	False	False	False	True	False	False	False	False	False	False	False	False	False	False	False	False	False	False	False	True	False	False	False	False	False	False	False	False	False	False	False	False	False	False	False	False	False	False	True	False	False	False	False	False	False	False	False	False	False	False	False	False	False	False	True	False	False	False	False	False	False	True	True	False	False	False	False	False	False	True	False	False	True	False	False	False	False	False	False	False	False	False	False	False	True	False	False	False	False	False	True	False	False	False	True	False	False	True	False	False	True	False	False	True	False	False	False	True	False	False	True	False	False	False	False	True	False	False	False	False	False	True	False	True	True	False	False	False	False	False	False	False	False	False	False	False	False	False	False	False	True	True	False	True	True	True	False	False	False	False	False	True	False	False	True	True	False	False	True	False	True	True	False	False	False	False	False	False	False	False	False	False	False	False	True	False	True	False	False	True	False	False	False	False	True	False	False	False	True	True	False	False	False	True	False	False	False	False	False	False	False	False	False	False	True	False	False	True	False	False	True	False	False	True	False	False	True	False	False	False	False	False	False	False	False	False	False	False	False	True	False	False	False	False	False	False	False	False	False	False	False	False	True	False	False	False	False	False	False	True	False	True	False	True	False	False	False	True	False	False	False	False	False	False	False	False	False	False	False	False	True	False	False	False	False	False	True	False	False	False	False	False	False	False	True	False	True	False	True	False	False	False	False	False	True	False	False	True	True	False	False	False	False	False	False	False	False	False	False	False	True	True	False	False	False	False	False	False	False	False	False	False	True	True	False	False	False	False	False	False	True	False	False	False	False	False	False	False	False	True	False	False	False	False	True	False	True	True	False	False	False	False	False	False	False	False	False	False	True	False	False	False	False	False	False	False	False	False	False	True	True	False	False	False	False	False	False	False	True	True	False	False	False	False	False	False	False	False	False	False	False	True	False	False	True	False	False	False	False	False	False	False	False	False	False	False	False	False	False	False	False	False	True	True	False	False	False	False	False	False	True	True	False	False	False	False	False	True	False	False	False	True	False	False	False	False	False	True	False	False	False	False	False	False	False	False	False	False	False	False	False	False	False	False	False	False	False	False	False	False	True	True	False	False	False	True	True	True	True	False	False	True	False	False	False	False	False	False	False	False	False	False	True	True	False	False	False	True	False	False	False	False	False	False	False	False	False	False	True	False	False	False	False	False	False	False	True	False	False	False	False	False	False	True	False	False	False	True	False	False	False	True	False	False	False	False	False	False	False	True	False	True	False	False	False	False	False	False	False	False	True	False	False	False	False	False	False	False	True	False	False	True	False	False	False	False	False	False	False	False	False	False	False	False	False	False	False	False	False	True	False	False	False	False	False	True	False	True	False	False	False	False	False	False	False	False	True	False	False	False	False	False	False	False	False	False	False	False	False	False	False	False	False	False	False	False	False	False	False	False	False	False	False	False	True	False	False	False	True	False	False	False	False	False	False	False	False	False	False	False	False	False	False	False	False	False	False	False	False	False	False	False	False	False	False	True	False	False	False	True	False	False	True	False	True	False	True	False	False	False	True	False	False	False	False	False	True	False	False	0.0	0.0	0.0	0.0	0.0	0.0	0.0	0.0	0.0	0.0	0.0	0.0	0.0	0.0	0.0	0.0	0.0	0.0	0.0	0.0	0.0	0.0	0.0	0.0	0.0	0.0	0.0	0.0	0.0	0.0	0.0	0.0	0.0	0.0	0.0	0.0	0.0	0.0	0.0	0.0	0.0	0.0	0.0	0.0	0.0	0.0	0.0	0.0	0.0	0.0	0.0	0.0	0.0	0.0	0.0	0.0	0.0	0.0	0.0	0.0	0.0	0.0	0.0	0.0	0.0	0.0	0.0	0.0	289.8645423123732	0.0	0.0	0.0	0.0	0.0	0.0	0.0	0.0	0.0	0.0	0.0	0.0	0.0	0.0	0.0	0.0	0.0	0.0	0.0	0.0	0.0	0.0	0.0	0.0	0.0	0.0	0.0	0.0	0.0	0.0	0.0	0.0	0.0	0.0	0.0	0.0	0.0	0.0	0.0	0.0	0.0	0.0	0.0	0.0	0.0	0.0	0.0	0.0	0.0	0.0	0.0	0.0	0.0	0.0	0.0	0.0	0.0	0.0	0.0	0.0	0.0	0.0	0.0	0.0	0.0	0.0	0.0	0.0	0.0	0.0	0.0	0.0	0.0	0.0	0.0	0.0	0.0	0.0	0.0	0.0	0.0	0.0	0.0	0.0	0.0	0.0	0.0	0.0	0.0	0.0	0.0	0.0	0.0	0.0	0.0	0.0	0.0	0.0	0.0	0.0	0.0	0.0	0.0	0.0	0.0	0.0	0.0	0.0	0.0	0.0	0.0	0.0	0.0	0.0	0.0	0.0	0.0	0.0	0.0	0.0	0.0	0.0	0.0	0.0	0.0	0.0	0.0	0.0	0.0	0.0	0.0	0.0	0.0	0.0	0.0	0.0	0.0	0.0	0.0	0.0	0.0	0.0	0.0	0.0	0.0	0.0	0.0	0.0	0.0	0.0	2538.975505617977	0.0	0.0	0.0	0.0	0.0	0.0	0.0	0.0	0.0	0.0	0.0	0.0	0.0	0.0	0.0	0.0	0.0	0.0	0.0	0.0	0.0	0.0	0.0	0.0	0.0	0.0	0.0	0.0	0.0	0.0	0.0	0.0	0.0	0.0	0.0	34.34977921968503	0.0	0.0	0.0	0.0	0.0	0.0	0.0	0.0	0.0	0.0	0.0	0.0	0.0	0.0	0.0	0.0	0.0	0.0	0.0	0.0	0.0	0.0	0.0	0.0	0.0	0.0	0.0	0.0	0.0	0.0	0.0	0.0	0.0	0.0	0.0	0.0	0.0	0.0	0.0	0.0	0.0	0.0	0.0	0.0	0.0	0.0	0.0	0.0	0.0	0.0	0.0	0.0	0.0	0.0	0.0	0.0	0.0	0.0	0.0	0.0	0.0	0.0	0.0	0.0	0.0	0.0	0.0	0.0	0.0	0.0	0.0	0.0	0.0	0.0	0.0	0.0	0.0	0.0	0.0	0.0	0.0	0.0	0.0	0.0	0.0	0.0	0.0	0.0	0.0	0.0	0.0	0.0	0.0	0.0	0.0	0.0	0.0	0.0	0.0	0.0	0.0	0.0	0.0	0.0	0.0	0.0	0.0	0.0	0.0	0.0	0.0	0.0	0.0	0.0	0.0	0.0	0.0	0.0	0.0	0.0	0.0	0.0	0.0	0.0	0.0	0.0	0.0	0.0	371.56909271703836	103.60991140401148	0.0	0.0	0.0	0.0	0.0	0.0	0.0	0.0	0.0	0.0	95.11387750134857	26.867989904100533	0.0	0.0	0.0	0.0	0.0	0.0	0.0	0.0	0.0	26.141879726027398	0.0	0.0	0.0	0.0	0.0	0.0	0.0	0.0	0.0	0.0	0.0	0.0	0.0	0.0	0.0	0.0	0.0	0.0	0.0	0.0	0.0	0.0	0.0	0.0	0.0	0.0	0.0	0.0	0.0	0.0	0.0	0.0	0.0	0.0	0.0	0.0	0.0	0.0	0.0	0.0	0.0	0.0	0.0	0.0	0.0	0.0	0.0	0.0	0.0	0.0	0.0	0.0	0.0	0.0	0.0	0.0	0.0	0.0	0.0	0.0	0.0	0.0	0.0	0.0	0.0	0.0	0.0	0.0	0.0	0.0	0.0	0.0	0.0	0.0	0.0	0.0	0.0	0.0	0.0	0.0	0.0	0.0	0.0	0.0	0.0	0.0	0.0	0.0	0.0	0.0	0.0	0.0	0.0	0.0	0.0	0.0	0.0	0.0	0.0	0.0	0.0	0.0	0.0	0.0	0.0	0.0	0.0	0.0	0.0	0.0	0.0	0.0	0.0	0.0	0.0	0.0	0.0	0.0	0.0	0.0	0.0	0.0	0.0	0.0	0.0	0.0	0.0	0.0	0.0	0.0	0.0	0.0	0.0	0.0	0.0	0.0	0.0	0.0	0.0	0.0	0.0	0.0	0.0	0.0	0.0	0.0	0.0	0.0	0.0	0.0	0.0	0.0	0.0	0.0	0.0	0.0	0.0	0.0	0.0	0.0	0.0	0.0	0.0	0.0	0.0	0.0	0.0	0.0	0.0	0.0	0.0	0.0	0.0	0.0	0.0	0.0	0.0	0.0	0.0	0.0	0.0	0.0	0.0	0.0	0.0	0.0	0.0	0.0	0.0	0.0	0.0	0.0	0.0	0.0	0.0	0.0	0.0	0.0	0.0	0.0	0.0	0.0	0.0	0.0	0.0	0.0	0.0	0.0	0.0	0.0	0.0	0.0	0.0	0.0	0.0	0.0	0.0	0.0	0.0	0.0	0.0	0.0	0.0	0.0	0.0	0.0	0.0	0.0	0.0	0.0	0.0	0.0	0.0	0.0	0.0	0.0	0.0	0.0	0.0	0.0	0.0	0.0	0.0	0.0	0.0	0.0	0.0	0.0	0.0	0.0	0.0	0.0	0.0	0.0	0.0	0.0	0.0	0.0	0.0	0.0	0.0	0.0	0.0	0.0	0.0	0.0	0.0	0.0	0.0	0.0	0.0	0.0	0.0	0.0	0.0	0.0	0.0	0.0	0.0	0.0	0.0	0.0	0.0	0.0	0.0	0.0	0.0	0.0	0.0	0.0	0.0	0.0	46	523	26.0	0.9982272462555772	2.253824916	3	85.50773901926084	85.50804452208959	85.50485395231486	0.006930695945931474	85.50804452208959	0.006930695945931474	85.50773901926084	85.50080832331493	85.50454844948611	85.50454844948611	85.50454844948611	85.50185334584927	0.0	85.50534941845277	0.0	0.0	85.50804452208959	85.50215884867802	85.50185334584927	85.50804452208959	85.50804452208959	85.50215884867802	85.50485395231486	85.50485395231486	85.50215884867802	0.0	0.0026951036368493683	0.0	85.50185334584927	85.50080832331493	0.0	0.0	85.50185334584927	85.50504391562401	85.50534941845277	85.50804452208959	85.50185334584927	85.50804452208959	0.001045022534327106	85.50185334584927	0.001045022534327106	85.50215884867802	85.50215884867802	0.0	85.50773901926084	85.50804452208959	85.50215884867802	85.50185334584927	0.001045022534327106	85.50215884867802	0.0	85.50185334584927	0.0	85.50185334584927	85.50699949955529	85.50185334584927	85.50185334584927	85.50185334584927	85.50804452208959	85.50215884867802	0.00030550282875269936	85.50485395231486	85.50185334584927	85.50485395231486	0.006191176240357068	85.50215884867802	85.50185334584927	85.50080832331493	0.0	85.50080832331493	0.006191176240357068	0.0	0.0	85.50185334584927	85.50185334584927	85.50080832331493	0.0	85.50804452208959	0.0	0.0	0.0	0.0031905697747550005	0.0	0.0	0.0	85.50185334584927	0.0	0.0	85.50185334584927	85.50399889308969	85.50804452208959	85.50185334584927	0.0	85.50804452208959	85.50185334584927	85.50185334584927	85.50185334584927	0.001045022534327106	85.50185334584927	0.0	0.0	0.0	0.0	0.0	0.0	0.0	85.50185334584927	85.50773901926084	85.50185334584927	85.50215884867802	85.50185334584927	85.50185334584927	85.50185334584927	0.0	0.0	0.0	85.50080832331493	0.0	85.50773901926084	85.50454844948611	0.0	85.50185334584927	85.50185334584927	85.50185334584927	0.0	85.50185334584927	85.50185334584927	0.001045022534327106	0.001045022534327106	0.0	0.0	0.0	85.50215884867802	85.50804452208959	85.50804452208959	85.50185334584927	85.50804452208959	0.0	0.0	0.0	85.50185334584927	0.0026951036368493683	0.0	0.0	85.50185334584927	85.50534941845277	0.0026951036368493683	85.50185334584927	85.50804452208959	0.0	0.0	0.0	85.50080832331493	0.0	0.0	85.50399889308969	0.0	85.50504391562401	0.0031905697747550005	85.50080832331493	0.0	0.0031905697747550005	85.50399889308969	0.0	0.0	85.50534941845277	0.0	0.0	85.50773901926084	85.50185334584927	85.50080832331493	0.0	0.0	85.50773901926084	0.0026951036368493683	0.0031905697747550005	0.0	85.50185334584927	0.005885673411604369	0.00030550282875269936	85.50185334584927	0.001045022534327106	85.50185334584927	0.0	0.0	0.0	0.0	85.50485395231486	0.00030550282875269936	85.50080832331493	0.0	85.50185334584927	85.50185334584927	0.0	85.50804452208959	0.0	85.50773901926084	0.0	0.0	85.50185334584927	0.0	85.50185334584927	85.50454844948611	85.50773901926084	85.50185334584927	85.50185334584927	85.50185334584927	0.0031905697747550005	85.50350342695178	85.50185334584927	0.0	85.50185334584927	85.50185334584927	85.50185334584927	85.50185334584927	0.0	85.50080832331493	0.001045022534327106	85.50185334584927	85.50185334584927	85.50185334584927	85.50185334584927	0.0	85.50185334584927	85.50185334584927	0.0026951036368493683	0.005885673411604369	0.0	0.0	0.0026951036368493683	0.0	0.0	85.50080832331493	0.001045022534327106	85.50185334584927	85.50185334584927	85.50185334584927	0.0	0.0	0.0	0.0026951036368493683	0.0026951036368493683	0.0031905697747550005	0.0	0.0026951036368493683	0.0	0.0	85.50185334584927	0.0	85.50185334584927	0.0	0.0	0.0031905697747550005	0.005885673411604369	0.0	0.005885673411604369	0.0	85.50185334584927	0.0	85.50080832331493	0.0	0.0	85.50185334584927	0.0	0.0	0.0	0.0	0.0	0.0	0.0	0.0	0.0	0.0	0.0	0.0	0.0031905697747550005	0.0	0.0	0.0	0.0	0.0	0.0031905697747550005	0.00030550282875269936	0.00030550282875269936	0.0	85.50454844948611	0.0	85.50080832331493	0.0	0.0	0.0	0.0	0.0	85.50773901926084	85.50080832331493	85.50080832331493	85.50504391562401	85.50454844948611	85.50185334584927	0.0	85.50080832331493	0.0	85.50215884867802	85.50185334584927	0.0	0.0040456289999291715	85.50804452208959	0.0026951036368493683	0.0	0.006191176240357068	0.0031905697747550005	0.0	0.0	0.0	85.50185334584927	0.0	0.0	0.001045022534327106	0.0	0.0	0.0	0.0	0.005885673411604369	0.0	0.0	0.0	0.0	85.50399889308969	0.0	0.0	85.50185334584927	85.50504391562401	0.0	0.0	0.0	0.001045022534327106	0.0	0.0	0.0	0.0	0.0	0.0	0.0	0.0	0.0031905697747550005	0.0	0.0026951036368493683	0.0026951036368493683	0.0026951036368493683	0.0026951036368493683	0.0026951036368493683	0.0	85.50185334584927	0.0	0.0	85.50185334584927	0.0	0.0	0.0	0.0	0.0	0.0	0.0	0.0	0.0	0.0	0.0	0.0	0.0	0.0	0.0	0.0	0.0	0.0	0.0	0.0	0.0	0.0	0.0	0.0	0.0	0.0	0.0	0.0	0.0	0.0	0.0	0.0	0.0	0.0	0.0	0.0	0.0	0.0	0.0	0.0	0.0	0.0	0.0	0.0	0.0	0.0	0.0	0.0	0.0	0.0	0.0	0.0	0.0	0.0	0.0	0.0	0.0	0.0	0.0	0.0	0.0	0.0	0.0	0.0	0.0	0.0	0.0	0.0	0.0	0.0	0.0	0.0	0.0	0.0	0.0	0.0	0.0	0.0	0.0	0.0	0.0	0.0	0.0	0.0	0.0	0.0	0.0	0.0	0.0	0.0	0.0	0.0	0.0	0.13921920985916664	1	0.0014063568769616974	0.0	5.138016842545535	13.707753408569186	0.0	0.0	0.0	0.0	0.0	0.0	0.0	0.0	0.0	0.0	0.0	0.0	0.0	0.0	0.0	0.0	0.0	0.0	0.0	0.0	0.0	0.0	0.0	0.0	0.0	0.0	0.0	0.0	0.0	0.0	0.0	0.0	0.0	0.0	0.0	0.0	0.0	0.0	0.0	0.0	0.0	87.39940883340557	0.0	0.0	0.0	0.0	0.0	0.0	0.0	0.0	0.0	0.0	0.0	0.0	0.0	0.0	0.0	0.0	0.0	0.0	0.0	0.0	0.0	0.0	0.0	0.0	0.0	0.0	0.0	0.0	0.0	0.0	0.0	0.0	0.0	0.0	0.0	0.0	0.0	0.0	0.0	0.0	0.0	0.0	0.0	0.0	0.0	0.0	0.0	0.0	0.0	0.0	0.0	1.45659970785	0.0	0.0	0.0	0.0	0.0	0.0	0.0	0.0	0.0	0.0	1.45659970785		False
N1_011_051G1	False	False	True	False	False	False	False	False	False	False	False	False	False	False	False	False	False	False	False	False	False	False	False	False	False	True	False	False	True	False	False	True	True	False	True	True	False	False	True	False	False	False	False	False	False	False	False	False	True	True	False	False	False	True	False	False	True	False	False	False	False	False	False	True	False	True	False	True	True	False	True	False	False	False	False	False	False	True	False	True	False	False	False	False	False	False	False	False	True	False	True	True	False	False	True	False	False	False	False	False	False	False	False	False	False	False	False	False	False	False	False	False	False	False	True	False	False	False	True	True	True	False	True	False	False	False	True	False	False	False	False	True	False	False	False	True	False	True	False	False	False	False	False	False	True	True	False	False	False	False	False	True	True	True	True	True	True	False	True	False	False	True	False	False	False	False	False	False	False	False	False	False	False	False	False	False	False	False	False	False	False	False	True	False	True	False	False	True	False	False	False	False	False	False	False	False	False	False	False	False	False	False	False	True	False	False	False	False	True	False	False	False	False	False	False	False	False	False	False	False	False	False	True	False	False	False	False	False	False	False	False	False	False	False	False	False	False	False	True	False	False	True	False	False	False	True	True	False	False	False	False	False	False	True	False	False	True	False	False	False	False	False	False	False	False	True	False	False	True	False	False	False	False	False	True	False	False	False	True	False	False	True	False	False	True	False	False	True	False	False	True	True	False	False	True	False	False	False	False	True	False	False	False	False	False	True	False	True	True	False	False	False	False	False	False	False	False	False	False	True	False	False	False	False	True	True	False	False	True	True	False	False	False	False	False	True	False	False	True	True	False	False	True	False	True	True	False	False	True	False	False	False	False	False	False	False	False	False	True	False	True	False	False	True	False	False	True	True	True	True	False	False	True	True	False	False	False	True	False	False	False	False	False	False	False	False	False	False	True	False	False	True	False	False	True	False	False	True	True	False	True	False	False	False	False	False	False	False	False	False	False	False	False	True	False	False	False	False	False	False	False	False	False	False	False	True	True	False	False	False	False	False	False	True	False	True	False	False	False	False	False	True	False	False	False	False	False	False	False	False	False	False	False	False	True	False	False	False	False	False	True	False	False	False	False	False	False	False	True	False	True	False	True	False	False	False	False	False	True	False	False	True	True	True	False	False	False	False	False	False	True	False	False	False	True	True	False	False	False	False	False	False	False	False	False	True	True	True	False	False	False	False	False	False	True	False	False	False	False	False	False	False	False	True	False	False	False	False	True	False	True	True	False	False	False	False	False	False	False	False	False	False	True	False	True	False	False	False	False	False	False	True	False	True	True	False	False	True	False	False	False	False	True	True	True	False	False	False	False	False	False	False	False	False	False	True	False	False	True	False	False	False	False	True	False	False	False	False	False	False	False	False	True	False	False	False	True	True	True	False	False	False	False	False	True	True	False	False	False	True	False	True	False	True	False	True	False	False	False	False	True	True	False	False	False	False	False	False	False	False	False	False	False	False	False	False	True	True	False	False	False	False	False	False	True	True	False	False	False	True	True	True	True	False	False	True	False	False	False	False	False	False	False	False	False	False	True	True	False	False	False	True	False	False	False	True	False	False	False	False	False	False	True	False	False	False	False	False	False	False	True	False	False	False	False	False	False	True	False	False	False	True	False	False	False	True	False	False	False	False	False	False	False	True	False	True	False	False	False	False	False	False	False	False	True	False	False	False	False	False	False	False	True	False	False	True	False	False	False	False	False	False	False	False	False	False	False	False	False	False	False	False	False	True	False	False	False	False	False	True	False	True	False	False	False	False	False	False	False	True	True	False	False	False	False	False	False	False	False	False	False	False	False	False	False	False	False	False	False	False	False	False	False	False	False	False	False	False	True	False	False	False	True	False	False	False	False	False	False	False	False	False	False	False	False	False	False	False	False	False	False	False	False	False	False	False	False	False	False	True	False	False	False	True	False	False	True	False	True	False	True	True	False	False	True	False	False	False	False	False	True	False	False	0.0	0.0	0.0	0.0	0.0	0.0	0.0	0.0	0.0	0.0	0.0	0.0	0.0	0.0	0.0	0.0	0.0	0.0	0.0	0.0	0.0	0.0	0.0	0.0	0.0	0.0	0.0	0.0	0.0	0.0	0.0	0.0	0.0	0.0	0.0	0.0	0.0	0.0	0.0	0.0	0.0	0.0	0.0	0.0	0.0	0.0	0.0	0.0	0.0	0.0	0.0	0.0	0.0	0.0	0.0	0.0	0.0	0.0	0.0	0.0	0.0	0.0	0.0	0.0	0.0	0.0	0.0	0.0	339.8317213590264	0.0	0.0	0.0	0.0	0.0	0.0	0.0	0.0	0.0	0.0	0.0	0.0	0.0	0.0	0.0	0.0	0.0	0.0	0.0	0.0	0.0	0.0	0.0	0.0	0.0	0.0	0.0	0.0	0.0	0.0	0.0	0.0	0.0	0.0	0.0	0.0	0.0	0.0	0.0	0.0	0.0	0.0	0.0	0.0	0.0	0.0	0.0	0.0	0.0	0.0	0.0	0.0	0.0	0.0	0.0	0.0	0.0	0.0	0.0	0.0	0.0	0.0	0.0	0.0	0.0	0.0	0.0	0.0	0.0	0.0	0.0	0.0	0.0	0.0	0.0	0.0	0.0	0.0	0.0	0.0	0.0	0.0	0.0	0.0	0.0	0.0	0.0	0.0	0.0	0.0	0.0	0.0	0.0	0.0	0.0	0.0	0.0	0.0	0.0	0.0	0.0	0.0	0.0	0.0	0.0	0.0	0.0	0.0	0.0	0.0	0.0	0.0	0.0	0.0	0.0	0.0	0.0	0.0	0.0	0.0	0.0	0.0	0.0	0.0	0.0	6.5034758413090445	0.0	0.0	0.0	0.0	0.0	0.0	0.0	0.0	0.0	0.0	0.0	0.0	0.0	0.0	0.0	0.0	0.0	0.0	0.0	0.0	0.0	0.0	0.0	0.0	1627.4342078651684	0.0	0.0	0.0	0.0	0.0	0.0	0.0	0.0	0.0	0.0	0.0	0.0	0.0	0.0	0.0	0.0	0.0	0.0	0.0	0.0	0.0	0.0	0.0	0.0	0.0	0.0	0.0	0.0	0.0	0.0	0.0	0.0	0.0	0.0	0.0	37.29370941732285	0.0	0.0	0.0	0.0	0.0	0.0	0.0	0.0	0.0	0.0	0.0	0.0	0.0	1.217949673220137	0.0	0.0	0.0	0.0	0.0	0.0	0.0	0.0	0.0	0.0	0.0	0.0	0.0	0.0	0.0	0.0	0.0	0.0	0.0	0.0	0.0	0.0	0.0	0.0	0.0	0.0	0.0	0.0	0.0	0.0	0.0	0.0	0.0	0.0	0.0	0.0	0.0	0.0	0.0	0.0	0.0	0.0	0.0	0.0	0.0	0.0	0.0	0.0	0.0	0.0	0.0	0.0	0.0	0.0	0.0	0.0	0.0	0.0	0.0	0.0	0.0	0.0	0.0	0.0	0.0	0.0	0.0	0.0	0.0	0.0	0.0	0.0	0.0	0.0	0.0	0.0	0.0	0.0	0.0	0.0	0.0	0.0	0.0	0.0	0.0	0.0	0.0	0.0	0.0	0.0	0.0	0.0	0.0	0.0	0.0	0.0	0.0	0.0	0.0	0.0	0.0	0.0	0.0	0.0	0.0	0.0	0.0	0.0	0.0	0.0	0.0	0.0	0.0	0.0	379.7700407663997	92.37311174785101	0.0	0.0	0.0	0.0	0.0	0.0	0.0	0.0	0.0	0.0	90.1806588154062	27.63629116236773	0.0	0.0	0.0	0.0	0.0	0.0	0.0	0.0	0.0	16.30980879452055	0.0	0.0	0.0	0.0	0.0	0.0	0.0	0.0	0.0	0.0	0.0	0.0	0.0	0.0	0.0	0.0	0.0	0.0	0.0	0.0	0.0	0.0	0.0	0.0	0.0	0.0	0.0	0.0	0.0	0.0	4.5663123376775845	0.0	0.0	0.0	0.0	0.0	0.0	0.0	0.0	0.0	0.0	0.0	0.0	0.0	0.0	0.0	0.0	0.0	0.0	0.0	0.0	0.0	0.0	0.0	0.0	0.0	0.0	0.0	0.0	0.0	0.0	0.0	0.0	0.0	0.0	0.0	0.0	0.0	0.0	0.0	0.0	0.0	0.0	0.0	0.0	0.0	0.0	0.0	0.0	0.0	0.0	0.0	0.0	0.0	0.0	0.0	0.0	0.0	0.0	0.0	0.0	0.0	0.0	0.0	0.0	0.0	0.0	0.0	0.0	0.0	0.0	0.0	0.0	0.0	0.0	0.0	0.0	0.0	0.0	0.0	0.0	0.0	0.0	0.0	0.0	0.0	0.0	0.0	0.0	0.0	0.0	0.0	0.0	0.0	0.0	0.0	0.0	0.0	0.0	0.0	0.0	0.0	0.0	0.0	0.0	0.0	0.0	0.0	0.0	0.0	0.0	0.0	0.0	0.0	0.0	0.0	0.0	0.0	0.0	0.0	0.0	0.0	0.0	0.0	0.0	0.0	0.0	0.0	0.0	0.0	0.0	0.0	0.0	0.0	0.0	0.0	0.0	0.0	0.0	0.0	0.0	0.0	0.0	0.0	0.0	0.0	0.0	0.0	0.0	0.0	0.0	0.0	0.0	0.0	0.0	0.0	0.0	0.0	0.0	0.0	0.0	0.0	0.0	0.0	0.0	0.0	0.0	0.0	0.0	0.0	0.0	0.0	0.0	0.0	0.0	0.0	0.0	0.0	0.0	0.0	0.0	0.0	0.0	0.0	0.0	0.0	0.0	0.0	0.0	0.0	0.0	0.0	0.0	0.0	0.0	0.0	0.0	0.0	0.0	0.0	0.0	0.0	0.0	0.0	0.0	0.0	0.0	0.0	0.0	0.0	0.0	0.0	0.0	0.0	0.0	0.0	0.0	0.0	0.0	0.0	0.0	0.0	0.0	0.0	0.0	0.0	0.0	0.0	0.0	0.0	0.0	0.0	0.0	0.0	0.0	0.0	0.0	0.0	0.0	0.0	0.0	0.0	0.0	0.0	0.0	0.0	0.0	0.0	0.0	0.0	0.0	0.0	0.0	0.0	0.0	0.0	0.0	0.0	0.0	0.0	0.0	0.0	51	523	26.0	0.9954202347570488	2.344059932	8	84.6993547815251	84.70105215500071	83.74192518546099	0.9620159409474894	84.70105215500071	0.9620159409474894	84.6993547815251	83.73733884057759	83.74022781198533	83.74040895638656	83.74022781198533	83.7380768349674	0.0	84.69890117798278	0.0	0.0	84.70105215500071	83.73995535284426	83.73825797936863	84.7008710105995	84.70105215500071	83.73995535284426	83.74192518546099	83.74192518546099	83.73977420844305	0.0	0.0023321214191637826	0.0	83.7380768349674	83.73733884057759	0.0	0.0	83.7380768349674	84.69720380450714	84.69890117798278	84.70105215500071	83.7380768349674	84.70105215500071	0.0007379943898156567	83.7380768349674	0.0007379943898156567	83.73977420844305	83.73977420844305	0.0	84.69917363712386	84.7008710105995	83.73995535284426	83.7380768349674	0.0007379943898156567	83.73977420844305	0.0	83.7380768349674	0.0	83.73825797936863	84.70013301620969	83.7380768349674	83.7380768349674	83.7380768349674	84.70105215500071	83.73995535284426	0.001697373475631541	83.74210632986221	83.7380768349674	83.74210632986221	0.9627941756320859	83.73977420844305	83.7380768349674	83.73733884057759	0.0	83.73733884057759	0.9629753200333052	0.0	0.0	83.73825797936863	83.7380768349674	83.73733884057759	0.00018114440121941205	84.70105215500071	0.00018114440121941205	0.0	0.00018114440121941205	0.95894582513851	0.0	0.0	0.0	83.7380768349674	0.0	0.0	83.7380768349674	84.69646581011732	84.70105215500071	83.7380768349674	0.0	84.7008710105995	83.7380768349674	83.7380768349674	83.7380768349674	0.0007379943898156567	83.7380768349674	0.0	0.0	0.0	0.0	0.0	0.0	0.00018114440121941205	83.73825797936863	84.6993547815251	83.7380768349674	83.73995535284426	83.7380768349674	83.7380768349674	83.7380768349674	0.0	0.0	0.0	83.73733884057759	0.0	84.6993547815251	83.74022781198533	0.0	83.7380768349674	83.7380768349674	83.7380768349674	0.0	83.7380768349674	83.7380768349674	0.0007379943898156567	0.0007379943898156567	0.0	0.0	0.0	83.73977420844305	84.70105215500071	84.70105215500071	83.7380768349674	84.7008710105995	0.00018114440121941205	0.00018114440121941205	0.0	83.7380768349674	0.0021509770179443705	0.0	0.0	83.7380768349674	84.69890117798278	0.0021509770179443705	83.7380768349674	84.70105215500071	0.0	0.0	0.00018114440121941205	83.73733884057759	0.0	0.0	84.69628466571609	0.0	84.69702266010593	0.95894582513851	83.73733884057759	0.0	0.95894582513851	84.69628466571609	0.0	0.0	84.69872003358154	0.0	0.0	84.69917363712386	83.7380768349674	83.73733884057759	0.0	0.0	84.6993547815251	0.0021509770179443705	0.95894582513851	0.00018114440121941205	83.7380768349674	0.9610968021564544	0.001878517876850953	83.7380768349674	0.0007379943898156567	83.7380768349674	0.0	0.0	0.0	0.0	83.74210632986221	0.001878517876850953	83.7375199849788	0.0	83.7380768349674	83.7380768349674	0.0	84.70105215500071	0.0	84.6993547815251	0.00018114440121941205	0.0	83.7380768349674	0.0	83.7380768349674	83.74040895638656	84.69917363712386	83.7380768349674	83.7380768349674	83.7380768349674	0.95894582513851	83.73948981759555	83.7380768349674	0.00018114440121941205	83.7380768349674	83.7380768349674	83.7380768349674	83.7380768349674	0.0	83.73733884057759	0.0007379943898156567	83.7380768349674	83.7380768349674	83.7380768349674	83.73825797936863	0.0	83.7380768349674	83.7380768349674	0.0021509770179443705	0.9610968021564544	0.00018114440121941205	0.00018114440121941205	0.0021509770179443705	0.0	0.0	83.73733884057759	0.0007379943898156567	83.7380768349674	83.7380768349674	83.7380768349674	0.0	0.0	0.0	0.0023321214191637826	0.0021509770179443705	0.95894582513851	0.0	0.0021509770179443705	0.0	0.0	83.7380768349674	0.0	83.7380768349674	0.0	0.0	0.95894582513851	0.9610968021564544	0.0	0.9610968021564544	0.0	83.7380768349674	0.0	83.73733884057759	0.0	0.0	83.7380768349674	0.0	0.0	0.0	0.0	0.0	0.0	0.0	0.0	0.0	0.0	0.0	0.0	0.95894582513851	0.0	0.0	0.0	0.0	0.0	0.95894582513851	0.001697373475631541	0.001697373475631541	0.0	83.74022781198533	0.0	83.73733884057759	0.0	0.0	0.0	0.0	0.0	84.6993547815251	83.73733884057759	83.73733884057759	84.69702266010593	83.74022781198533	83.73825797936863	0.0	83.73733884057759	0.0	83.73995535284426	83.7380768349674	0.0	0.004586344883391568	84.7008710105995	0.0021509770179443705	0.00018114440121941205	0.9629753200333052	0.95894582513851	0.0	0.0	0.0	83.7380768349674	0.0	0.0	0.0007379943898156567	0.0	0.0	0.0	0.0	0.9610968021564544	0.00018114440121941205	0.0	0.0	0.0	84.69628466571609	0.0	0.0	83.7380768349674	84.69702266010593	0.0	0.0	0.0	0.0007379943898156567	0.0	0.0	0.0	0.0	0.0	0.0	0.0	0.0	0.95894582513851	0.0	0.0021509770179443705	0.0021509770179443705	0.0021509770179443705	0.0021509770179443705	0.0021509770179443705	0.0	83.7380768349674	0.0	0.0	83.7380768349674	0.0	0.0	0.0	0.0	0.0	0.0	0.0	0.0	0.0	0.0	0.0	0.0	0.0	0.0	0.0	0.0	0.0	0.0	0.0	0.0	0.0	0.0	0.0	0.0	0.0	0.0	0.0	0.0	0.0	0.0	0.0	0.0	0.0	0.0	0.0	0.0	0.0	0.0	0.0	0.0	0.0	0.0	0.0	0.0	0.0	0.0	0.0	0.0	0.0	0.0	0.0	0.0	0.0	0.0	0.0	0.0	0.0	0.0	0.0	0.0	0.0	0.0	0.0	0.0	0.0	0.0	0.0	0.0	0.0	0.0	0.0	0.0	0.0	0.0	0.0	0.0	0.0	0.0	0.0	0.0	0.0	0.0	0.0	0.0	0.0	0.0	0.0	0.0	0.0	0.0	0.0	0.0	0.0	0.13346426847343534	1	0.09039937154125538	0.0	7.5918260394487795	13.238217814465091	0.0	0.0	0.0	0.0	0.0	0.0	0.0	0.0	0.0	0.0	0.0	0.0	0.0	0.0	0.0	0.0	1.009777588852195	0.0	0.0	0.0	0.0	0.0	0.0	0.0	0.0	0.0	0.0	0.0	0.0	0.0	0.0	0.0	0.0	0.0	0.0	0.0	0.0	0.0	0.0	0.0	0.0	86.86665485285471	0.0	0.0	0.0	0.0	0.0	0.0	0.0	0.0	0.0	0.0	0.0	0.0	0.0	0.0	0.0	0.0	0.0	0.0	0.0	0.0	0.0	0.0	0.0	0.0	0.0	0.0	1.5330014891600001	0.0	0.0	0.0	0.0	0.0	0.0	0.0	0.0	0.0	0.0	0.0	0.0	0.0	0.0	0.0	0.0	0.0	0.0	0.0	0.0	0.0	0.0	0.0	0.0	1.44563701804	0.0	0.0	0.0	0.0	0.0	0.0	0.0	0.0	0.0	0.0	1.4893192536000002		False
N1_011_062G1	False	False	True	False	False	False	False	False	False	False	True	False	False	False	False	False	False	False	False	False	True	False	True	False	False	True	False	False	True	False	False	True	True	False	True	True	False	False	True	False	False	False	False	False	False	False	False	False	True	True	False	False	False	True	False	False	True	False	False	False	False	False	False	True	False	True	False	True	True	False	True	False	False	False	False	False	False	True	False	True	False	False	False	False	False	False	False	False	True	False	True	True	False	False	False	False	False	False	False	False	False	False	False	False	False	False	False	False	False	False	False	False	False	False	True	False	False	False	True	True	True	False	True	False	False	False	True	False	False	False	False	True	False	False	False	True	False	True	False	False	False	False	False	False	True	True	False	False	False	False	False	True	True	True	True	True	True	False	True	False	False	False	False	False	False	False	False	False	False	False	False	False	False	False	False	False	False	False	False	False	False	False	True	False	True	False	False	True	False	False	False	False	False	False	False	False	False	False	False	False	False	False	False	True	True	False	False	False	True	False	False	False	False	False	False	False	False	False	False	False	False	False	True	False	False	False	False	False	False	False	False	False	False	False	False	False	False	False	True	False	False	True	False	False	False	True	True	False	False	False	False	False	False	True	False	False	True	False	False	False	False	False	False	False	False	True	False	False	True	False	False	False	False	False	True	False	False	False	True	False	False	True	False	False	True	False	False	True	False	False	True	True	False	False	True	False	False	False	False	True	False	False	False	False	False	True	False	True	True	False	False	False	False	False	False	False	False	False	False	False	False	False	False	False	True	True	False	False	True	True	False	False	False	False	False	True	False	True	True	True	False	False	True	False	True	True	False	False	True	False	False	False	False	False	False	False	False	False	True	False	True	False	False	True	False	False	True	True	True	True	False	False	True	True	False	False	False	True	False	False	False	False	False	False	False	False	False	False	True	False	False	True	False	False	True	False	False	True	True	False	True	False	False	False	False	False	False	False	False	False	False	False	False	True	False	False	False	False	False	False	False	False	False	False	False	True	True	False	False	False	False	False	False	True	False	True	False	False	False	False	False	True	False	False	False	False	False	False	False	False	False	False	False	False	True	False	False	False	False	False	True	False	False	False	False	False	False	False	True	False	True	False	True	False	False	False	False	False	True	False	False	True	True	True	False	False	False	False	False	False	True	False	False	False	True	True	False	False	False	False	False	False	False	False	False	True	True	True	False	False	False	False	False	False	True	False	False	False	False	False	False	False	False	False	False	False	False	False	True	False	True	True	False	False	False	False	False	False	False	False	False	False	True	False	True	False	False	False	False	False	False	True	False	True	True	False	False	True	False	False	False	False	True	True	True	False	False	False	False	False	False	False	False	False	False	True	False	False	True	False	False	False	False	False	False	False	True	False	False	False	False	False	True	False	False	False	True	True	True	False	False	False	False	False	True	True	False	False	False	True	False	True	False	False	False	True	False	False	False	False	False	True	False	False	False	False	False	False	False	False	False	False	False	False	False	False	True	True	False	False	False	False	False	False	True	True	False	False	False	True	True	True	True	False	False	True	False	False	False	False	False	False	False	False	False	False	True	True	False	False	False	True	False	False	False	True	False	False	False	False	False	False	True	False	False	False	False	False	False	False	True	False	False	False	False	False	False	True	False	False	False	True	False	False	False	True	False	False	False	False	False	False	False	True	False	True	False	False	False	False	False	False	False	False	True	False	False	False	False	False	False	False	True	False	False	True	False	False	False	False	False	False	False	False	False	False	False	False	False	False	False	False	True	True	False	False	False	False	False	True	False	True	False	False	False	False	False	False	False	True	True	False	False	False	False	False	False	False	False	False	False	False	False	False	False	False	False	False	False	False	False	False	False	False	False	False	False	False	True	False	False	False	True	False	False	False	False	False	False	False	False	False	False	False	False	False	False	False	False	False	False	False	False	False	False	False	False	False	False	True	False	False	False	True	False	False	True	False	True	False	True	True	False	False	True	False	False	False	False	False	True	False	False	0.0	0.0	0.0	0.0	0.0	0.0	0.0	0.0	0.0	0.0	0.0	0.0	0.0	0.0	0.0	0.0	0.0	0.0	0.0	0.0	0.0	0.0	0.0	0.0	0.0	0.0	0.0	0.0	0.0	0.0	0.0	0.0	0.0	0.0	0.0	0.0	0.0	0.0	0.0	0.0	0.0	0.0	0.0	0.0	0.0	0.0	0.0	0.0	0.0	0.0	0.0	0.0	0.0	0.0	0.0	0.0	0.0	0.0	0.0	0.0	0.0	0.0	0.0	0.0	0.0	0.0	0.0	0.0	398.4456369371197	5.1047761904761915	0.0	0.0	0.0	0.0	0.0	0.0	0.0	0.0	0.0	0.0	0.0	0.0	0.0	0.0	0.0	0.0	0.0	0.0	0.0	0.0	0.0	0.0	0.0	0.0	0.0	0.0	0.0	0.0	0.0	0.0	0.0	0.0	0.0	0.0	0.0	0.0	0.0	0.0	0.0	0.0	0.0	0.0	0.0	0.0	0.0	0.0	0.0	0.0	0.0	0.0	0.0	0.0	0.0	0.0	0.0	0.0	0.0	0.0	0.0	0.0	0.0	0.0	0.0	0.0	0.0	0.0	0.0	0.0	0.0	0.0	0.0	0.0	0.0	0.0	0.0	0.0	0.0	0.0	0.0	0.0	0.0	0.0	0.0	0.0	0.0	0.0	0.0	0.0	0.0	0.0	0.0	0.0	0.0	0.0	0.0	0.0	0.0	0.0	0.0	0.0	0.0	0.0	0.0	0.0	0.0	0.0	0.0	0.0	0.0	0.0	0.0	0.0	0.0	0.0	0.0	0.0	0.0	0.0	0.0	0.0	0.0	0.0	0.0	0.0	5.500678323556653	0.0	0.0	0.0	0.0	0.0	0.0	0.0	0.0	0.0	0.0	0.0	0.0	0.0	0.0	0.0	0.0	0.0	0.0	0.0	0.0	0.0	0.0	0.0	0.0	1569.1723163353506	0.0	0.0	0.0	0.0	0.0	0.0	0.0	0.0	0.0	0.0	0.0	0.0	0.0	0.0	0.0	0.0	0.0	0.0	0.0	0.0	0.0	0.0	0.0	0.0	0.0	0.0	0.0	0.0	0.0	0.0	0.0	0.0	0.0	0.0	0.0	41.65615170472441	0.0	0.0	0.0	0.0	0.0	0.0	0.0	0.0	0.0	0.0	0.0	0.0	0.0	0.0	0.0	0.0	0.0	0.0	0.0	0.0	0.0	0.0	0.0	0.0	0.0	0.0	0.0	0.0	0.0	0.0	0.0	0.0	0.0	0.0	0.0	0.0	0.0	0.0	0.0	0.0	0.0	0.0	0.0	0.0	0.0	0.0	0.0	0.0	0.0	0.0	0.0	0.0	0.0	0.0	0.0	0.0	0.0	0.0	0.0	0.0	0.0	0.0	0.0	0.0	0.0	0.0	0.0	0.0	0.0	0.0	0.0	0.0	0.0	0.0	0.0	0.0	0.0	0.0	0.0	0.0	0.0	0.0	0.0	0.0	0.0	0.0	0.0	0.0	0.0	0.0	0.0	0.0	0.0	0.0	0.0	0.0	0.0	0.0	0.0	0.0	0.0	0.0	0.0	0.0	0.0	0.0	0.0	0.0	0.0	0.0	0.0	0.0	0.0	0.0	0.0	0.0	0.0	0.0	0.0	0.0	0.0	0.0	0.0	0.0	0.0	0.0	0.0	0.0	427.6823412859927	100.00029977077364	0.0	0.0	0.0	0.0	0.0	0.0	0.0	0.0	0.0	0.0	109.08877511441366	33.98395922949735	0.0	0.0	0.0	0.0	0.0	0.0	0.0	0.0	0.0	18.943604657534248	0.0	0.0	0.0	0.0	0.0	0.0	0.0	0.0	0.0	0.0	0.0	0.0	0.0	0.0	0.0	0.0	0.0	0.0	0.0	0.0	0.0	0.0	0.0	0.0	0.0	0.0	0.0	0.0	0.0	0.0	4.2706401671950225	0.0	0.0	0.0	0.0	0.0	0.0	0.0	0.0	0.0	0.0	0.0	0.0	0.0	0.0	0.0	0.0	0.0	0.0	0.0	0.0	0.0	0.0	0.0	0.0	0.0	0.0	0.0	0.0	0.0	0.0	0.0	0.0	0.0	0.0	0.0	0.0	0.0	0.0	0.0	0.0	0.0	0.0	0.0	0.0	0.0	0.0	0.0	0.0	0.0	0.0	0.0	0.0	0.0	0.0	0.0	0.0	0.0	0.0	0.0	0.0	0.0	0.0	0.0	0.0	0.0	0.0	0.0	0.0	0.0	0.0	0.0	0.0	0.0	0.0	0.0	0.0	0.0	0.0	0.0	0.0	0.0	0.0	0.0	0.0	0.0	0.0	0.0	0.0	0.0	0.0	0.0	0.0	0.0	0.0	0.0	0.0	0.0	0.0	0.0	0.0	0.0	0.0	0.0	0.0	0.0	0.0	0.0	0.0	0.0	0.0	0.0	0.0	0.0	0.0	0.0	0.0	0.0	0.0	0.0	0.0	0.0	0.0	0.0	0.0	0.0	0.0	0.0	0.0	0.0	0.0	0.0	0.0	0.0	0.0	0.0	0.0	0.0	0.0	0.0	0.0	0.0	0.0	0.0	0.0	0.0	0.0	0.0	0.0	0.0	0.0	0.0	0.0	0.0	0.0	0.0	0.0	0.0	0.0	0.0	0.0	0.0	0.0	0.0	0.0	0.0	0.0	0.0	0.0	0.0	0.0	0.0	0.0	0.0	0.0	0.0	0.0	0.0	0.0	0.0	0.0	0.0	0.0	0.0	0.0	0.0	0.0	0.0	0.0	0.0	0.0	0.0	0.0	0.0	0.0	0.0	0.0	0.0	0.0	0.0	0.0	0.0	0.0	0.0	0.0	0.0	0.0	0.0	0.0	0.0	0.0	0.0	0.0	0.0	0.0	0.0	0.0	0.0	0.0	0.0	0.0	0.0	0.0	0.0	0.0	0.0	0.0	0.0	0.0	0.0	0.0	0.0	0.0	0.0	0.0	0.0	0.0	0.0	0.0	0.0	0.0	0.0	0.0	0.0	0.0	0.0	0.0	0.0	0.0	0.0	0.0	0.0	0.0	0.0	0.0	0.0	0.0	0.0	0.0	0.0	0.0	0.0	62	523	26.0	0.9973151721943772	2.62810564	0	86.27148506786973	86.27178240233714	85.46930662382644	0.8056289072560333	86.27178240233714	0.8056289072560333	86.27148506786973	85.4658561606137	85.46900928935905	85.4692227093322	85.46900928935905	85.46678361528097	0.0	86.26955672825909	0.0	0.0	86.27178240233714	85.46729436972154	85.46699703525415	86.27156898236395	86.27178240233714	85.46729436972154	85.46930662382644	85.46930662382644	85.46708094974836	0.0	0.0024390940512272136	0.0	85.46678361528097	85.4658561606137	0.0	0.0	85.46678361528097	86.26925939379167	86.26955672825909	86.27178240233714	85.46678361528097	86.27178240233714	0.0009274546672784267	85.46678361528097	0.0009274546672784267	85.46708094974836	85.46708094974836	0.0	86.27127164789654	86.27156898236395	85.46729436972154	85.46678361528097	0.0009274546672784267	85.46708094974836	0.0	85.46678361528097	0.0	85.46699703525415	86.27064152769667	85.46678361528097	85.46678361528097	85.46678361528097	86.27178240233714	85.46729436972154	0.00029733446739528015	85.46952004379959	85.46678361528097	85.46952004379959	0.8047853670829772	85.46708094974836	85.46678361528097	85.4658561606137	0.0	85.4658561606137	0.8049987870561502	0.0	0.0	85.46699703525415	85.46678361528097	85.4658561606137	0.00021341997317302484	86.27178240233714	0.00021341997317302484	0.0	0.00021341997317302484	0.8022623585375277	0.0	0.0	0.0	85.46678361528097	0.0	0.0	85.46678361528097	86.26833193912441	86.27178240233714	85.46678361528097	0.0	86.27156898236395	85.46678361528097	85.46678361528097	85.46678361528097	0.0009274546672784267	85.46678361528097	0.0	0.0	0.0	0.0	0.0	0.0	0.00021341997317302484	85.46699703525415	86.27148506786973	85.46678361528097	85.46729436972154	85.46678361528097	85.46678361528097	85.46678361528097	0.0	0.0	0.0	85.4658561606137	0.0	86.27148506786973	85.46900928935905	0.0	85.46678361528097	85.46678361528097	85.46678361528097	0.0	85.46678361528097	85.46678361528097	0.0009274546672784267	0.0009274546672784267	0.0	0.0	0.0	85.46708094974836	86.27178240233714	86.27178240233714	85.46678361528097	86.27156898236395	0.00021341997317302484	0.00021341997317302484	0.0	85.46678361528097	0.002225674078054189	0.0	0.0	85.46678361528097	86.26955672825909	0.002225674078054189	85.46678361528097	86.27178240233714	0.0	0.0	0.00021341997317302484	85.4658561606137	0.0	0.0	86.26811851915123	0.0	86.26904597381849	0.8022623585375277	85.4658561606137	0.0	0.8022623585375277	86.26811851915123	0.0	0.0	86.2693433082859	0.0	0.0	86.27127164789654	85.46678361528097	85.4658561606137	0.0	0.0	86.27148506786973	0.002225674078054189	0.8022623585375277	0.00021341997317302484	85.46678361528097	0.8044880326155819	0.000510754440568305	85.46678361528097	0.0009274546672784267	85.46678361528097	0.0	0.0	0.0	0.0	85.46952004379959	0.000510754440568305	85.46606958058688	0.0	85.46678361528097	85.46678361528097	0.0	86.27178240233714	0.0	86.27148506786973	0.00021341997317302484	0.0	85.46678361528097	0.0	85.46678361528097	85.4692227093322	86.27127164789654	85.46678361528097	85.46678361528097	85.46678361528097	0.8022623585375277	85.46808183469173	85.46678361528097	0.00021341997317302484	85.46678361528097	85.46678361528097	85.46678361528097	85.46678361528097	0.0	85.4658561606137	0.0009274546672784267	85.46678361528097	85.46678361528097	85.46678361528097	85.46699703525415	0.0	85.46678361528097	85.46678361528097	0.002225674078054189	0.8044880326155819	0.00021341997317302484	0.00021341997317302484	0.002225674078054189	0.0	0.0	85.4658561606137	0.0009274546672784267	85.46678361528097	85.46678361528097	85.46678361528097	0.0	0.0	0.0	0.0024390940512272136	0.002225674078054189	0.8022623585375277	0.0	0.002225674078054189	0.0	0.0	85.46678361528097	0.0	85.46678361528097	0.0	0.0	0.8022623585375277	0.8044880326155819	0.0	0.8044880326155819	0.0	85.46678361528097	0.0	85.4658561606137	0.0	0.0	85.46678361528097	0.0	0.0	0.0	0.0	0.0	0.0	0.0	0.0	0.0	0.0	0.0	0.0	0.8022623585375277	0.0	0.0	0.0	0.0	0.0	0.8022623585375277	0.00029733446739528015	0.00029733446739528015	0.0	85.46900928935905	0.0	85.4658561606137	0.0	0.0	0.0	0.0	0.0	86.27148506786973	85.4658561606137	85.4658561606137	86.26904597381849	85.46900928935905	85.46699703525415	0.0	85.4658561606137	0.0	85.46729436972154	85.46678361528097	0.0	0.003450463212727896	86.27156898236395	0.002225674078054189	0.00021341997317302484	0.8049987870561502	0.8022623585375277	0.0	0.0	0.0	85.46678361528097	0.0	0.0	0.0009274546672784267	0.0	0.0	0.0	0.0	0.8044880326155819	0.00021341997317302484	0.0	0.0	0.0	86.26811851915123	0.0	0.0	85.46678361528097	86.26904597381849	0.0	0.0	0.0	0.0009274546672784267	0.0	0.0	0.0	0.0	0.0	0.0	0.0	0.0	0.8022623585375277	0.0	0.002225674078054189	0.002225674078054189	0.002225674078054189	0.002225674078054189	0.002225674078054189	0.0	85.46678361528097	0.0	0.0	85.46678361528097	0.0	0.0	0.0	0.0	0.0	0.0	0.0	0.0	0.0	0.0	0.0	0.0	0.0	0.0	0.0	0.0	0.0	0.0	0.0	0.0	0.0	0.0	0.0	0.0	0.0	0.0	0.0	0.0	0.0	0.0	0.0	0.0	0.0	0.0	0.0	0.0	0.0	0.0	0.0	0.0	0.0	0.0	0.0	0.0	0.0	0.0	0.0	0.0	0.0	0.0	0.0	0.0	0.0	0.0	0.0	0.0	0.0	0.0	0.0	0.0	0.0	0.0	0.0	0.0	0.0	0.0	0.0	0.0	0.0	0.0	0.0	0.0	0.0	0.0	0.0	0.0	0.0	0.0	0.0	0.0	0.0	0.0	0.0	0.0	0.0	0.0	0.0	0.0	0.0	0.0	0.0	0.0	0.0	0.136590088003219	1	0.07685087571427612	0.0	5.237894185393546	13.261593899115567	0.0	0.0	0.0	0.0	0.0	0.0	0.0	0.0	0.0	0.0	0.0	0.0	0.0	0.0	0.0	0.0	0.8284978790502501	0.0	0.0	0.0	0.0	0.0	0.0	0.0	0.0	0.0	0.0	0.0	0.0	0.0	0.0	0.0	0.0	0.0	0.0	0.0	0.0	0.0	0.0	0.0	0.0	87.08126054331667	0.0	0.0	0.0	0.0	0.0	0.0	0.0	0.0	0.0	0.0	0.0	0.0	0.0	0.0	0.0	0.0	0.0	0.0	0.0	0.0	0.0	0.0	0.0	0.0	0.0	0.0	1.55783755721	0.0	0.0	0.0	0.0	0.0	0.0	0.0	0.0	0.0	0.0	0.0	0.0	0.0	0.0	0.0	0.0	0.0	0.0	0.0	0.0	0.0	0.0	0.0	0.0	1.43365096835	0.0	0.0	0.0	0.0	0.0	0.0	0.0	0.0	0.0	0.0	1.4957442627800002		False
N1_011_069G1	False	False	False	True	False	False	False	False	False	True	True	False	False	False	True	False	False	False	False	False	True	True	True	False	False	True	False	False	True	False	False	True	True	False	True	True	False	False	True	False	False	False	False	False	False	False	False	False	True	True	False	False	False	True	False	False	False	False	False	False	False	False	False	False	False	False	False	True	True	False	True	False	False	False	False	False	False	True	False	True	False	False	False	False	False	False	False	False	True	False	True	True	False	False	False	False	False	False	False	False	False	False	False	False	False	False	False	False	False	False	False	False	False	False	True	False	False	False	True	True	True	False	True	False	False	False	True	False	False	False	False	True	False	False	False	True	False	True	False	False	False	False	False	False	True	True	False	False	False	False	False	False	False	True	False	False	True	False	True	False	False	False	False	False	False	False	False	False	False	False	False	False	False	False	False	False	False	False	False	False	False	False	True	False	False	False	False	True	False	False	False	False	False	False	False	False	False	False	False	False	False	False	False	True	False	False	False	False	False	False	False	False	False	False	False	False	False	False	False	False	False	False	True	False	False	False	False	False	False	False	False	False	False	False	False	False	False	False	True	False	False	False	False	False	False	True	True	False	False	False	False	False	False	True	False	False	True	False	False	False	False	False	False	False	False	False	False	False	True	False	False	False	False	False	True	False	False	False	True	False	False	True	False	False	True	False	False	True	False	False	False	True	False	False	True	False	False	False	False	True	False	False	False	False	False	True	False	True	True	False	False	False	False	False	False	False	False	False	False	False	False	False	False	False	True	True	False	True	True	True	False	False	False	False	False	True	False	False	True	True	False	False	True	False	True	True	False	False	False	False	False	False	False	False	False	False	False	False	True	False	True	False	False	True	False	False	False	False	True	False	False	False	True	True	False	False	False	True	False	False	False	False	False	False	False	False	False	False	True	False	False	True	False	False	True	False	False	True	False	False	True	False	False	False	False	False	False	False	False	False	False	False	False	True	False	False	False	False	False	False	False	False	False	False	False	False	True	False	False	False	False	False	False	True	False	True	False	True	False	False	False	True	False	False	False	False	False	False	False	False	False	False	False	False	True	False	False	False	False	False	True	False	False	False	False	False	False	False	True	False	True	False	True	False	False	False	False	False	True	False	False	True	True	False	False	False	False	False	False	False	False	False	False	False	True	True	False	False	False	False	False	False	False	False	False	False	True	True	False	False	False	False	False	False	True	False	False	False	False	False	False	False	False	True	False	False	False	False	True	False	True	True	False	False	False	False	False	False	False	False	False	False	True	False	False	False	False	False	False	False	False	False	False	True	True	False	False	False	False	False	False	False	True	True	False	False	False	False	False	False	False	False	False	False	False	True	False	False	True	False	False	False	False	False	False	False	False	False	False	False	False	False	False	False	False	False	True	True	False	False	False	False	False	False	True	True	False	False	False	False	False	True	False	False	False	True	False	False	False	False	False	True	False	False	False	False	False	False	False	False	False	False	False	False	False	False	False	False	False	False	False	False	False	False	True	True	False	False	False	True	True	True	True	False	False	True	False	False	False	False	False	False	False	False	False	False	True	True	False	False	False	True	False	False	False	False	False	False	False	False	False	False	True	False	False	False	False	False	False	False	True	False	False	False	False	False	False	True	False	False	False	True	False	False	False	True	False	False	False	False	False	False	False	True	False	True	False	False	False	False	False	False	False	False	True	False	False	False	False	False	False	False	True	False	False	True	False	False	False	False	False	False	False	False	False	False	False	False	False	False	False	False	False	True	False	False	False	False	False	True	False	True	False	False	False	False	False	False	False	False	True	False	False	False	False	False	False	False	False	False	False	False	False	False	False	False	False	False	False	False	False	False	False	False	False	False	False	False	True	False	False	False	True	False	False	False	False	False	False	False	False	False	False	False	False	False	False	False	False	False	False	False	False	False	False	False	False	False	False	True	False	False	False	True	False	False	True	False	True	False	True	False	False	False	True	False	False	False	False	False	True	False	False	0.0	0.0	0.0	0.0	0.0	0.0	0.0	0.0	0.0	0.0	0.0	0.0	0.0	0.0	0.0	0.0	0.0	0.0	0.0	0.0	0.0	0.0	0.0	0.0	0.0	0.0	0.0	0.0	0.0	0.0	0.0	0.0	0.0	0.0	0.0	0.0	0.0	0.0	0.0	0.0	0.0	0.0	0.0	0.0	0.0	0.0	0.0	0.0	0.0	0.0	0.0	0.0	0.0	0.0	0.0	0.0	0.0	0.0	0.0	0.0	0.0	0.0	0.0	0.0	0.0	0.0	0.0	0.0	159.2094340770791	0.0	0.0	0.0	0.0	0.0	0.0	0.0	0.0	0.0	0.0	0.0	0.0	0.0	0.0	0.0	0.0	0.0	0.0	0.0	0.0	0.0	0.0	0.0	0.0	0.0	0.0	0.0	0.0	0.0	0.0	0.0	0.0	0.0	0.0	0.0	0.0	0.0	0.0	0.0	0.0	0.0	0.0	0.0	0.0	0.0	0.0	0.0	0.0	0.0	0.0	0.0	0.0	0.0	0.0	0.0	0.0	0.0	0.0	0.0	0.0	0.0	0.0	0.0	0.0	0.0	0.0	0.0	0.0	0.0	0.0	0.0	0.0	0.0	0.0	0.0	0.0	0.0	0.0	0.0	0.0	0.0	0.0	0.0	0.0	0.0	0.0	0.0	0.0	0.0	0.0	0.0	0.0	0.0	0.0	0.0	0.0	0.0	0.0	0.0	0.0	0.0	0.0	0.0	0.0	0.0	0.0	0.0	0.0	0.0	0.0	0.0	0.0	0.0	0.0	0.0	0.0	0.0	0.0	0.0	0.0	0.0	0.0	0.0	0.0	0.0	0.0	0.0	0.0	0.0	0.0	0.0	0.0	0.0	0.0	0.0	0.0	0.0	0.0	0.0	0.0	0.0	0.0	0.0	0.0	0.0	0.0	0.0	0.0	0.0	0.0	460.966971045808	0.0	0.0	0.0	0.0	0.0	0.0	0.0	0.0	0.0	0.0	0.0	0.0	0.0	0.0	0.0	0.0	0.0	0.0	0.0	0.0	0.0	0.0	0.0	0.0	0.0	0.0	0.0	0.0	0.0	0.0	0.0	0.0	0.0	0.0	0.0	26.847793265748034	0.0	0.0	0.0	0.0	0.0	0.0	0.0	0.0	0.0	0.0	0.0	0.0	0.0	0.0	0.0	0.0	0.0	0.0	0.0	0.0	0.0	0.0	0.0	0.0	0.0	0.0	0.0	0.0	0.0	0.0	0.0	0.0	0.0	0.0	0.0	0.0	0.0	0.0	0.0	0.0	0.0	0.0	0.0	0.0	0.0	0.0	0.0	0.0	0.0	0.0	0.0	0.0	0.0	0.0	0.0	0.0	0.0	0.0	0.0	0.0	0.0	0.0	0.0	0.0	0.0	0.0	0.0	0.0	0.0	0.0	0.0	0.0	0.0	0.0	0.0	0.0	0.0	0.0	0.0	0.0	0.0	0.0	0.0	0.0	0.0	0.0	0.0	0.0	0.0	0.0	0.0	0.0	0.0	0.0	0.0	0.0	0.0	0.0	0.0	0.0	0.0	0.0	0.0	0.0	0.0	0.0	0.0	0.0	0.0	0.0	0.0	0.0	0.0	0.0	0.0	0.0	0.0	0.0	0.0	0.0	0.0	0.0	0.0	0.0	0.0	0.0	0.0	0.0	285.0603206018618	98.75582378223496	0.0	0.0	0.0	0.0	0.0	0.0	0.0	0.0	0.0	0.0	67.75132843888228	24.017656574074078	0.0	0.0	0.0	0.0	0.0	0.0	0.0	0.0	0.0	18.186289643835615	0.0	0.0	0.0	0.0	0.0	0.0	0.0	0.0	0.0	0.0	0.0	0.0	0.0	0.0	0.0	0.0	0.0	0.0	0.0	0.0	0.0	0.0	0.0	0.0	0.0	0.0	0.0	0.0	0.0	0.0	0.0	0.0	0.0	0.0	0.0	0.0	0.0	0.0	0.0	0.0	0.0	0.0	0.0	0.0	0.0	0.0	0.0	0.0	0.0	0.0	0.0	0.0	0.0	0.0	0.0	0.0	0.0	0.0	0.0	0.0	0.0	0.0	0.0	0.0	0.0	0.0	0.0	0.0	0.0	0.0	0.0	0.0	0.0	0.0	0.0	0.0	0.0	0.0	0.0	0.0	0.0	0.0	0.0	0.0	0.0	0.0	0.0	0.0	0.0	0.0	0.0	0.0	0.0	0.0	0.0	0.0	0.0	0.0	0.0	0.0	0.0	0.0	0.0	0.0	0.0	0.0	0.0	0.0	0.0	0.0	0.0	0.0	0.0	0.0	0.0	0.0	0.0	0.0	0.0	0.0	0.0	0.0	0.0	0.0	0.0	0.0	0.0	0.0	0.0	0.0	0.0	0.0	0.0	0.0	0.0	0.0	0.0	0.0	0.0	0.0	0.0	0.0	0.0	0.0	0.0	0.0	0.0	0.0	0.0	0.0	0.0	0.0	0.0	0.0	0.0	0.0	0.0	0.0	0.0	0.0	0.0	0.0	0.0	0.0	0.0	0.0	0.0	0.0	0.0	0.0	0.0	0.0	0.0	0.0	0.0	0.0	0.0	0.0	0.0	0.0	0.0	0.0	0.0	0.0	0.0	0.0	0.0	0.0	0.0	0.0	0.0	0.0	0.0	0.0	0.0	0.0	0.0	0.0	0.0	0.0	0.0	0.0	0.0	0.0	0.0	0.0	0.0	0.0	0.0	0.0	0.0	0.0	0.0	0.0	0.0	0.0	0.0	0.0	0.0	0.0	0.0	0.0	0.0	0.0	0.0	0.0	0.0	0.0	0.0	0.0	0.0	0.0	0.0	0.0	0.0	0.0	0.0	0.0	0.0	0.0	0.0	0.0	0.0	0.0	0.0	0.0	0.0	0.0	0.0	0.0	0.0	0.0	0.0	0.0	0.0	0.0	0.0	0.0	0.0	0.0	0.0	0.0	0.0	0.0	0.0	0.0	0.0	0.0	0.0	0.0	0.0	0.0	0.0	0.0	0.0	0.0	0.0	0.0	0.0	0.0	0.0	0.0	0.0	0.0	0.0	0.0	0.0	0.0	0.0	0.0	0.0	0.0	69	523	26.0	0.9879329740755052	1.802155598	0	87.5361592019364	87.55297769130036	87.54291263001932	0.010907255587152592	87.55297769130036	0.010907255587152592	87.5361592019364	87.52525194634926	87.52609414065539	87.5292752402441	87.52609414065539	87.52577863028256	0.0	87.55266218092757	0.0	0.0	87.55297769130036	87.54577821923523	87.52895972987129	87.54979659171165	87.55297769130036	87.54577821923523	87.54291263001932	87.54291263001932	87.54259711964653	0.0	0.0034966099615139205	0.0	87.52577863028256	87.52525194634926	0.0	0.0	87.52577863028256	87.53584369156361	87.55266218092757	87.55297769130036	87.52577863028256	87.55297769130036	0.0005266839333200559	87.52577863028256	0.0005266839333200559	87.54259711964653	87.54259711964653	0.0	87.5329781023477	87.54979659171165	87.54577821923523	87.52577863028256	0.0005266839333200559	87.54259711964653	0.0	87.52577863028256	0.0	87.52895972987129	87.54926990777832	87.52577863028256	87.52577863028256	87.52577863028256	87.55297769130036	87.54577821923523	0.01681848936394859	87.54609372960805	87.52577863028256	87.54609372960805	0.024017961429070128	87.54259711964653	87.52577863028256	87.52525194634926	0.0	87.52525194634926	0.027199061017781124	0.0	0.0	87.52895972987129	87.52577863028256	87.52525194634926	0.0031810995887109977	87.55297769130036	0.0031810995887109977	0.0	0.0031810995887109977	0.006883961692318616	0.0	0.0	0.0	87.52577863028256	0.0	0.0	87.52577863028256	87.53531700763027	87.55297769130036	87.52577863028256	0.0	87.54979659171165	87.52577863028256	87.52577863028256	87.52577863028256	0.0005266839333200559	87.52577863028256	0.0	0.0	0.0	0.0	0.0	0.0	0.0031810995887109977	87.52895972987129	87.5361592019364	87.52577863028256	87.54577821923523	87.52577863028256	87.52577863028256	87.52577863028256	0.0	0.0	0.0	87.52525194634926	0.0	87.5361592019364	87.52609414065539	0.0	87.52577863028256	87.52577863028256	87.52577863028256	0.0	87.52577863028256	87.52577863028256	0.0005266839333200559	0.0005266839333200559	0.0	0.0	0.0	87.54259711964653	87.55297769130036	87.55297769130036	87.52577863028256	87.54979659171165	0.0031810995887109977	0.0031810995887109977	0.0	87.52577863028256	0.00031551037280292267	0.0	0.0	87.52577863028256	87.55266218092757	0.00031551037280292267	87.52577863028256	87.55297769130036	0.0	0.0	0.0031810995887109977	87.52525194634926	0.0	0.0	87.53213590804155	0.0	87.53266259197491	0.006883961692318616	87.52525194634926	0.0	0.006883961692318616	87.53213590804155	0.0	0.0	87.54948108133884	0.0	0.0	87.5329781023477	87.52577863028256	87.52525194634926	0.0	0.0	87.5361592019364	0.00031551037280292267	0.006883961692318616	0.0031810995887109977	87.52577863028256	0.007199472065121538	0.019999588952659585	87.52577863028256	0.0005266839333200559	87.52577863028256	0.0	0.0	0.0	0.0	87.54609372960805	0.019999588952659585	87.52843304593797	0.0	87.52577863028256	87.52577863028256	0.0	87.55297769130036	0.0	87.5361592019364	0.0031810995887109977	0.0	87.52577863028256	0.0	87.52577863028256	87.5292752402441	87.5329781023477	87.52577863028256	87.52577863028256	87.52577863028256	0.006883961692318616	87.52556745672207	87.52577863028256	0.0031810995887109977	87.52577863028256	87.52577863028256	87.52577863028256	87.52577863028256	0.0	87.52525194634926	0.0005266839333200559	87.52577863028256	87.52577863028256	87.52577863028256	87.52895972987129	0.0	87.52577863028256	87.52577863028256	0.00031551037280292267	0.007199472065121538	0.0031810995887109977	0.0031810995887109977	0.00031551037280292267	0.0	0.0	87.52525194634926	0.0005266839333200559	87.52577863028256	87.52577863028256	87.52577863028256	0.0	0.0	0.0	0.0034966099615139205	0.00031551037280292267	0.006883961692318616	0.0	0.00031551037280292267	0.0	0.0	87.52577863028256	0.0	87.52577863028256	0.0	0.0	0.006883961692318616	0.007199472065121538	0.0	0.007199472065121538	0.0	87.52577863028256	0.0	87.52525194634926	0.0	0.0	87.52577863028256	0.0	0.0	0.0	0.0	0.0	0.0	0.0	0.0	0.0	0.0	0.0	0.0	0.006883961692318616	0.0	0.0	0.0	0.0	0.0	0.006883961692318616	0.01681848936394859	0.01681848936394859	0.0	87.52609414065539	0.0	87.52525194634926	0.0	0.0	0.0	0.0	0.0	87.5361592019364	87.52525194634926	87.52525194634926	87.53266259197491	87.52609414065539	87.52895972987129	0.0	87.52525194634926	0.0	87.54577821923523	87.52577863028256	0.0	0.017660683670071568	87.54979659171165	0.00031551037280292267	0.0031810995887109977	0.027199061017781124	0.006883961692318616	0.0	0.0	0.0	87.52577863028256	0.0	0.0	0.0005266839333200559	0.0	0.0	0.0	0.0	0.007199472065121538	0.0031810995887109977	0.0	0.0	0.0	87.53213590804155	0.0	0.0	87.52577863028256	87.53266259197491	0.0	0.0	0.0	0.0005266839333200559	0.0	0.0	0.0	0.0	0.0	0.0	0.0	0.0	0.006883961692318616	0.0	0.00031551037280292267	0.00031551037280292267	0.00031551037280292267	0.00031551037280292267	0.00031551037280292267	0.0	87.52577863028256	0.0	0.0	87.52577863028256	0.0	0.0	0.0	0.0	0.0	0.0	0.0	0.0	0.0	0.0	0.0	0.0	0.0	0.0	0.0	0.0	0.0	0.0	0.0	0.0	0.0	0.0	0.0	0.0	0.0	0.0	0.0	0.0	0.0	0.0	0.0	0.0	0.0	0.0	0.0	0.0	0.0	0.0	0.0	0.0	0.0	0.0	0.0	0.0	0.0	0.0	0.0	0.0	0.0	0.0	0.0	0.0	0.0	0.0	0.0	0.0	0.0	0.0	0.0	0.0	0.0	0.0	0.0	0.0	0.0	0.0	0.0	0.0	0.0	0.0	0.0	0.0	0.0	0.0	0.0	0.0	0.0	0.0	0.0	0.0	0.0	0.0	0.0	0.0	0.0	0.0	0.0	0.0	0.0	0.0	0.0	0.0	0.0	0.1351584648257836	1	0.004605704919888781	0.0	4.794026613285991	12.759450017217052	0.0	0.0	0.0	0.0	0.0	0.0	0.0	0.0	0.0	0.0	0.0	0.0	0.0	0.0	0.0	0.0	0.0	0.0	0.0	0.0	0.0	0.0	0.0	0.0	0.0	0.0	0.0	0.0	0.0	0.0	0.0	0.0	0.0	0.0	0.0	0.0	0.0	0.0	0.0	0.0	0.0	89.11472995813982	0.0	0.0	0.0	0.0	0.0	0.0	0.0	0.0	0.0	0.0	0.0	0.0	0.0	0.0	0.0	0.0	0.0	0.0	0.0	0.0	0.0	0.0	0.0	0.0	0.0	0.0	0.0	0.0	0.0	0.0	0.0	0.0	0.0	0.0	0.0	0.0	0.0	0.0	0.0	0.0	0.0	0.0	0.0	0.0	0.0	0.0	0.0	0.0	0.0	0.0	0.0	1.2576524547	0.0	0.0	0.0	0.0	0.0	0.0	0.0	0.0	0.0	0.0	1.2576524547		False
N1_011_070G1	False	False	False	True	False	False	False	False	False	False	False	False	False	False	False	False	False	False	False	False	False	True	True	False	False	True	False	False	True	False	False	True	True	False	True	True	False	False	True	False	False	False	False	False	False	False	False	False	True	True	False	False	False	True	False	False	False	False	False	False	False	False	False	False	False	False	False	True	True	False	True	False	False	False	False	False	False	True	False	True	False	False	False	False	False	False	True	False	True	False	True	True	False	False	False	False	False	False	False	False	False	False	False	False	False	False	False	False	False	False	False	False	False	False	True	False	False	False	True	True	True	False	True	False	False	False	True	False	False	False	False	True	False	False	False	True	False	True	False	False	False	False	False	False	True	True	False	False	False	False	False	False	False	True	False	False	True	False	True	False	False	False	False	False	False	False	False	False	False	False	False	False	False	False	False	False	False	False	False	False	False	False	True	False	False	False	False	True	False	False	False	False	False	False	False	False	False	False	False	False	False	False	False	True	False	False	False	False	False	False	False	False	False	False	False	False	False	False	False	False	False	False	True	False	False	False	False	False	False	False	False	False	False	False	False	False	False	False	True	False	False	False	False	False	False	True	True	False	False	False	False	False	False	True	False	False	True	False	False	False	False	False	False	False	False	False	False	False	True	False	False	False	False	False	True	False	False	False	True	False	False	True	False	False	True	False	False	True	False	False	False	True	False	False	True	False	False	False	False	True	False	False	False	False	False	True	False	True	True	False	False	False	False	False	False	False	False	False	False	False	False	False	False	False	True	True	False	True	True	True	False	False	False	False	False	True	False	False	True	True	False	False	True	False	True	True	False	False	False	False	False	False	False	False	False	False	False	False	True	False	True	False	False	True	False	False	False	False	True	False	False	False	True	True	False	False	False	True	False	False	False	False	False	False	False	False	False	False	True	False	False	True	False	False	True	False	False	True	False	False	True	False	False	False	False	False	False	False	False	False	False	False	False	True	False	False	False	False	False	False	False	False	False	False	False	False	True	False	False	False	False	False	False	True	False	True	False	True	False	False	False	True	False	False	False	False	False	False	False	False	False	False	False	False	True	False	False	False	False	False	True	False	False	False	False	False	False	False	True	False	True	False	True	False	False	False	False	False	True	False	False	True	True	False	False	False	False	False	False	False	False	False	False	False	True	True	False	False	False	False	False	False	False	False	False	False	True	True	False	False	False	False	False	False	True	False	False	False	False	False	False	False	False	True	False	False	False	False	True	False	True	True	False	False	False	False	False	False	False	False	False	False	True	False	False	False	False	False	False	False	False	False	False	True	True	False	False	False	False	False	False	False	True	True	False	False	False	False	False	False	False	False	False	False	False	True	False	False	True	False	False	False	False	False	False	False	False	False	False	False	False	False	False	False	False	False	True	True	False	False	False	False	False	False	True	True	False	False	False	False	False	True	False	False	False	True	False	False	False	False	False	True	False	False	False	False	False	False	False	False	False	False	False	False	False	False	False	False	False	False	False	False	False	False	True	True	False	False	False	True	True	True	True	False	False	True	False	False	False	False	False	False	False	False	False	False	True	True	False	False	False	True	False	False	False	False	False	False	False	False	False	False	True	False	False	False	False	False	False	False	True	False	False	False	False	False	False	True	False	False	False	True	False	False	False	True	False	False	False	False	False	False	False	True	False	True	False	False	False	False	False	False	False	False	True	False	False	False	False	False	False	False	True	False	False	True	False	False	False	False	False	False	False	False	False	False	False	False	False	False	False	False	False	True	False	False	False	False	False	True	False	True	False	False	False	False	False	False	False	False	True	False	False	False	False	False	False	False	False	False	False	False	False	False	False	False	False	False	False	False	False	False	False	False	False	False	False	False	True	False	False	False	True	False	False	False	False	False	False	False	False	False	False	False	False	False	False	False	False	False	False	False	False	False	False	False	False	False	False	True	False	False	False	True	False	False	True	False	True	False	True	False	False	False	True	False	False	False	False	False	True	False	False	0.0	0.0	0.0	0.0	0.0	0.0	0.0	0.0	0.0	0.0	0.0	0.0	0.0	0.0	0.0	0.0	0.0	0.0	0.0	0.0	0.0	0.0	0.0	0.0	0.0	0.0	0.0	0.0	0.0	0.0	0.0	0.0	0.0	0.0	0.0	0.0	0.0	0.0	0.0	0.0	0.0	0.0	0.0	0.0	0.0	0.0	0.0	0.0	0.0	0.0	0.0	0.0	0.0	0.0	0.0	0.0	0.0	0.0	0.0	0.0	0.0	0.0	0.0	0.0	0.0	0.0	0.0	0.0	246.67912812170383	0.0	0.0	0.0	0.0	0.0	0.0	0.0	0.0	0.0	0.0	0.0	0.0	0.0	0.0	0.0	0.0	0.0	0.0	0.0	0.0	0.0	0.0	0.0	0.0	0.0	0.0	0.0	0.0	0.0	0.0	0.0	0.0	0.0	0.0	0.0	0.0	0.0	0.0	0.0	0.0	0.0	0.0	0.0	0.0	0.0	0.0	0.0	0.0	0.0	0.0	0.0	0.0	0.0	0.0	0.0	0.0	0.0	0.0	0.0	0.0	0.0	0.0	0.0	0.0	0.0	0.0	0.0	0.0	0.0	0.0	0.0	0.0	0.0	0.0	0.0	0.0	0.0	0.0	0.0	0.0	0.0	0.0	0.0	0.0	0.0	0.0	0.0	0.0	0.0	0.0	0.0	0.0	0.0	0.0	0.0	0.0	0.0	0.0	0.0	0.0	0.0	0.0	0.0	0.0	0.0	0.0	0.0	0.0	0.0	0.0	0.0	0.0	0.0	0.0	0.0	0.0	0.0	0.0	0.0	0.0	0.0	0.0	0.0	0.0	0.0	0.0	0.0	0.0	0.0	0.0	0.0	0.0	0.0	0.0	0.0	0.0	0.0	0.0	0.0	0.0	0.0	0.0	0.0	0.0	0.0	0.0	0.0	0.0	0.0	0.0	1579.1876711322384	0.0	0.0	0.0	0.0	0.0	0.0	0.0	0.0	0.0	0.0	0.0	0.0	0.0	0.0	0.0	0.0	0.0	0.0	0.0	0.0	0.0	0.0	0.0	0.0	0.0	0.0	0.0	0.0	0.0	0.0	0.0	0.0	0.0	0.0	0.0	39.6835118566929	0.0	0.0	0.0	0.0	0.0	0.0	0.0	0.0	0.0	0.0	0.0	0.0	0.0	0.0	0.0	0.0	0.0	0.0	0.0	0.0	0.0	0.0	0.0	0.0	0.0	0.0	0.0	0.0	0.0	0.0	0.0	0.0	0.0	0.0	0.0	0.0	0.0	0.0	0.0	0.0	0.0	0.0	0.0	0.0	0.0	0.0	0.0	0.0	0.0	0.0	0.0	0.0	0.0	0.0	0.0	0.0	0.0	0.0	0.0	0.0	0.0	0.0	0.0	0.0	0.0	0.0	0.0	0.0	0.0	0.0	0.0	0.0	0.0	0.0	0.0	0.0	0.0	0.0	0.0	0.0	0.0	0.0	0.0	0.0	0.0	0.0	0.0	0.0	0.0	0.0	0.0	0.0	0.0	0.0	0.0	0.0	0.0	0.0	0.0	0.0	0.0	0.0	0.0	0.0	0.0	0.0	0.0	0.0	0.0	0.0	0.0	0.0	0.0	0.0	0.0	0.0	0.0	0.0	0.0	0.0	0.0	0.0	0.0	0.0	0.0	0.0	0.0	0.0	429.230505780472	133.7150159312321	0.0	0.0	0.0	0.0	0.0	0.0	0.0	0.0	0.0	0.0	98.35754544508579	35.39932697585978	0.0	0.0	0.0	0.0	0.0	0.0	0.0	0.0	0.0	22.644962208219177	0.0	0.0	0.0	0.0	0.0	0.0	0.0	0.0	0.0	0.0	0.0	0.0	0.0	0.0	0.0	0.0	0.0	0.0	0.0	0.0	0.0	0.0	0.0	0.0	0.0	0.0	0.0	0.0	0.0	0.0	0.0	0.0	0.0	0.0	0.0	0.0	0.0	0.0	0.0	0.0	0.0	0.0	0.0	0.0	0.0	0.0	0.0	0.0	0.0	0.0	0.0	0.0	0.0	0.0	0.0	0.0	0.0	0.0	0.0	0.0	0.0	0.0	0.0	0.0	0.0	0.0	0.0	0.0	0.0	0.0	0.0	0.0	0.0	0.0	0.0	0.0	0.0	0.0	0.0	0.0	0.0	0.0	0.0	0.0	0.0	0.0	0.0	0.0	0.0	0.0	0.0	0.0	0.0	0.0	0.0	0.0	0.0	0.0	0.0	0.0	0.0	0.0	0.0	0.0	0.0	0.0	0.0	0.0	0.0	0.0	0.0	0.0	0.0	0.0	0.0	0.0	0.0	0.0	0.0	0.0	0.0	0.0	0.0	0.0	0.0	0.0	0.0	0.0	0.0	0.0	0.0	0.0	0.0	0.0	0.0	0.0	0.0	0.0	0.0	0.0	0.0	0.0	0.0	0.0	0.0	0.0	0.0	0.0	0.0	0.0	0.0	0.0	0.0	0.0	0.0	0.0	0.0	0.0	0.0	0.0	0.0	0.0	0.0	0.0	0.0	0.0	0.0	0.0	0.0	0.0	0.0	0.0	0.0	0.0	0.0	0.0	0.0	0.0	0.0	0.0	0.0	0.0	0.0	0.0	0.0	0.0	0.0	0.0	0.0	0.0	0.0	0.0	0.0	0.0	0.0	0.0	0.0	0.0	0.0	0.0	0.0	0.0	0.0	0.0	0.0	0.0	0.0	0.0	0.0	0.0	0.0	0.0	0.0	0.0	0.0	0.0	0.0	0.0	0.0	0.0	0.0	0.0	0.0	0.0	0.0	0.0	0.0	0.0	0.0	0.0	0.0	0.0	0.0	0.0	0.0	0.0	0.0	0.0	0.0	0.0	0.0	0.0	0.0	0.0	0.0	0.0	0.0	0.0	0.0	0.0	0.0	0.0	0.0	0.0	0.0	0.0	0.0	0.0	0.0	0.0	0.0	0.0	0.0	0.0	0.0	0.0	0.0	0.0	0.0	0.0	0.0	0.0	0.0	0.0	0.0	0.0	0.0	0.0	0.0	0.0	0.0	0.0	0.0	0.0	0.0	0.0	0.0	0.0	0.0	0.0	0.0	0.0	70	523	26.0	0.9915858156434884	2.53867989	0	87.97304530815254	87.97369553363444	87.97207551545692	0.002927857183910337	87.97369553363444	0.002927857183910337	87.97304530815254	87.97011745096863	87.97142528997503	87.97170094409665	87.97142528997503	87.9707161457794	0.0	87.9729863894388	0.0	0.0	87.97369553363444	87.97164202538292	87.97099179990103	87.9734198795128	87.97369553363444	87.97164202538292	87.97207551545692	87.97207551545692	87.97136637126127	0.0	0.0009847983172629263	0.0	87.9707161457794	87.97011745096863	0.0	0.0	87.9707161457794	87.97233616395691	87.9729863894388	87.97369553363444	87.9707161457794	87.97369553363444	0.0005986948107639616	87.9707161457794	0.0005986948107639616	87.97136637126127	87.97136637126127	0.0	87.97276965403091	87.9734198795128	87.97164202538292	87.9707161457794	0.0005986948107639616	87.97136637126127	0.0	87.9707161457794	0.0	87.97099179990103	87.97282118470206	87.9707161457794	87.9707161457794	87.9707161457794	87.97369553363444	87.97164202538292	0.0006502254818925465	87.97235116957857	87.9707161457794	87.97235116957857	0.0027037337334096185	87.97136637126127	87.9707161457794	87.97011745096863	0.0	87.97011745096863	0.002979387855038922	0.0	0.0	87.97099179990103	87.9707161457794	87.97011745096863	0.00027565412162930343	87.97369553363444	0.00027565412162930343	0.0	0.00027565412162930343	0.0013443640558834491	0.0	0.0	0.0	87.9707161457794	0.0	0.0	87.9707161457794	87.97173746914616	87.97369553363444	87.9707161457794	0.0	87.9734198795128	87.9707161457794	87.9707161457794	87.9707161457794	0.0005986948107639616	87.9707161457794	0.0	0.0	0.0	0.0	0.0	0.0	0.00027565412162930343	87.97099179990103	87.97304530815254	87.9707161457794	87.97164202538292	87.9707161457794	87.9707161457794	87.9707161457794	0.0	0.0	0.0	87.97011745096863	0.0	87.97304530815254	87.97142528997503	0.0	87.9707161457794	87.9707161457794	87.9707161457794	0.0	87.9707161457794	87.9707161457794	0.0005986948107639616	0.0005986948107639616	0.0	0.0	0.0	87.97136637126127	87.97369553363444	87.97369553363444	87.9707161457794	87.9734198795128	0.00027565412162930343	0.00027565412162930343	0.0	87.9707161457794	0.0007091441956336228	0.0	0.0	87.9707161457794	87.9729863894388	0.0007091441956336228	87.9707161457794	87.97369553363444	0.0	0.0	0.00027565412162930343	87.97011745096863	0.0	0.0	87.97146181502451	0.0	87.97206050983526	0.0013443640558834491	87.97011745096863	0.0	0.0013443640558834491	87.97146181502451	0.0	0.0	87.97271073531715	0.0	0.0	87.97276965403091	87.9707161457794	87.97011745096863	0.0	0.0	87.97304530815254	0.0007091441956336228	0.0013443640558834491	0.00027565412162930343	87.9707161457794	0.002053508251517072	0.00092587960352185	87.9707161457794	0.0005986948107639616	87.9707161457794	0.0	0.0	0.0	0.0	87.97235116957857	0.00092587960352185	87.97039310509025	0.0	87.9707161457794	87.9707161457794	0.0	87.97369553363444	0.0	87.97304530815254	0.00027565412162930343	0.0	87.9707161457794	0.0	87.9707161457794	87.97170094409665	87.97276965403091	87.9707161457794	87.9707161457794	87.9707161457794	0.0013443640558834491	87.97082659516424	87.9707161457794	0.00027565412162930343	87.9707161457794	87.9707161457794	87.9707161457794	87.9707161457794	0.0	87.97011745096863	0.0005986948107639616	87.9707161457794	87.9707161457794	87.9707161457794	87.97099179990103	0.0	87.9707161457794	87.9707161457794	0.0007091441956336228	0.002053508251517072	0.00027565412162930343	0.00027565412162930343	0.0007091441956336228	0.0	0.0	87.97011745096863	0.0005986948107639616	87.9707161457794	87.9707161457794	87.9707161457794	0.0	0.0	0.0	0.0009847983172629263	0.0007091441956336228	0.0013443640558834491	0.0	0.0007091441956336228	0.0	0.0	87.9707161457794	0.0	87.9707161457794	0.0	0.0	0.0013443640558834491	0.002053508251517072	0.0	0.002053508251517072	0.0	87.9707161457794	0.0	87.97011745096863	0.0	0.0	87.9707161457794	0.0	0.0	0.0	0.0	0.0	0.0	0.0	0.0	0.0	0.0	0.0	0.0	0.0013443640558834491	0.0	0.0	0.0	0.0	0.0	0.0013443640558834491	0.0006502254818925465	0.0006502254818925465	0.0	87.97142528997503	0.0	87.97011745096863	0.0	0.0	0.0	0.0	0.0	87.97304530815254	87.97011745096863	87.97011745096863	87.97206050983526	87.97142528997503	87.97099179990103	0.0	87.97011745096863	0.0	87.97164202538292	87.9707161457794	0.0	0.001958064488290131	87.9734198795128	0.0007091441956336228	0.00027565412162930343	0.002979387855038922	0.0013443640558834491	0.0	0.0	0.0	87.9707161457794	0.0	0.0	0.0005986948107639616	0.0	0.0	0.0	0.0	0.002053508251517072	0.00027565412162930343	0.0	0.0	0.0	87.97146181502451	0.0	0.0	87.9707161457794	87.97206050983526	0.0	0.0	0.0	0.0005986948107639616	0.0	0.0	0.0	0.0	0.0	0.0	0.0	0.0	0.0013443640558834491	0.0	0.0007091441956336228	0.0007091441956336228	0.0007091441956336228	0.0007091441956336228	0.0007091441956336228	0.0	87.9707161457794	0.0	0.0	87.9707161457794	0.0	0.0	0.0	0.0	0.0	0.0	0.0	0.0	0.0	0.0	0.0	0.0	0.0	0.0	0.0	0.0	0.0	0.0	0.0	0.0	0.0	0.0	0.0	0.0	0.0	0.0	0.0	0.0	0.0	0.0	0.0	0.0	0.0	0.0	0.0	0.0	0.0	0.0	0.0	0.0	0.0	0.0	0.0	0.0	0.0	0.0	0.0	0.0	0.0	0.0	0.0	0.0	0.0	0.0	0.0	0.0	0.0	0.0	0.0	0.0	0.0	0.0	0.0	0.0	0.0	0.0	0.0	0.0	0.0	0.0	0.0	0.0	0.0	0.0	0.0	0.0	0.0	0.0	0.0	0.0	0.0	0.0	0.0	0.0	0.0	0.0	0.0	0.0	0.0	0.0	0.0	0.0	0.0	0.13208969543353502	1	0.0007395780995021036	0.0	4.984435340213741	12.690683068457535	0.0	0.0	0.0	0.0	0.0	0.0	0.0	0.0	0.0	0.0	0.0	0.0	0.0	0.0	0.0	0.0	0.0	0.0	0.0	0.0	0.0	0.0	0.0	0.0	0.0	0.0	0.0	0.0	0.0	0.0	0.0	0.0	0.0	0.0	0.0	0.0	0.0	0.0	0.0	0.0	0.0	89.53949568225002	0.0	0.0	0.0	0.0	0.0	0.0	0.0	0.0	0.0	0.0	0.0	0.0	0.0	0.0	0.0	0.0	0.0	0.0	0.0	0.0	0.0	0.0	0.0	0.0	0.0	0.0	0.0	0.0	0.0	0.0	0.0	0.0	0.0	0.0	0.0	0.0	0.0	0.0	0.0	0.0	0.0	0.0	0.0	0.0	0.0	0.0	0.0	0.0	0.0	0.0	0.0	1.19285847131	0.0	0.0	0.0	0.0	0.0	0.0	0.0	0.0	0.0	0.0	1.19285847131		False
N1_011_071G1	False	False	False	True	False	False	False	False	False	False	False	False	False	False	False	False	False	False	False	False	False	True	True	False	False	True	False	False	True	False	False	True	True	False	False	False	False	False	False	False	False	False	False	False	False	False	False	False	False	True	False	False	True	False	False	False	False	False	False	False	False	False	False	False	False	False	False	False	False	False	False	False	False	False	True	False	False	False	False	True	False	False	False	False	False	False	False	False	False	False	False	False	False	False	False	True	False	False	False	False	False	False	False	False	False	False	False	False	False	False	False	False	False	False	False	False	False	False	False	False	False	False	False	False	False	False	False	False	False	False	False	True	False	False	False	False	False	False	False	False	False	False	False	False	False	False	False	False	False	False	False	False	False	False	False	False	True	False	False	False	False	False	False	False	False	False	True	False	False	False	False	False	False	False	False	False	False	False	False	False	False	False	False	False	False	False	False	False	False	False	False	False	False	False	False	False	False	False	False	False	False	False	False	False	False	False	False	False	False	False	False	False	False	False	False	False	False	False	False	False	False	False	False	False	False	False	False	False	False	False	False	False	False	True	False	False	False	False	False	False	False	False	False	False	False	False	False	False	False	False	False	False	False	False	False	False	False	False	False	False	False	False	False	False	False	False	False	False	False	False	False	False	False	False	False	False	False	False	False	False	False	False	False	False	False	False	False	False	False	False	False	False	False	False	False	False	False	False	False	False	False	False	False	False	False	False	False	False	False	False	False	False	False	False	False	False	False	False	False	False	False	False	False	False	False	False	False	False	True	False	False	False	False	False	False	False	False	False	False	False	False	False	False	False	False	False	False	False	False	False	False	False	False	True	False	False	False	False	False	False	False	False	False	False	False	False	False	False	False	False	False	False	False	False	False	False	False	True	False	False	False	False	False	False	False	False	False	False	False	False	False	False	False	False	False	False	False	False	False	False	False	False	False	False	False	False	False	False	False	False	False	False	False	False	False	False	False	False	False	False	False	False	False	False	False	False	False	False	False	False	False	False	False	False	True	False	False	False	False	False	False	False	False	False	False	False	False	False	False	False	False	False	False	False	False	False	False	False	False	True	False	False	True	False	False	True	False	False	False	False	False	False	False	False	False	False	False	False	False	False	False	False	False	False	False	False	False	False	False	False	False	False	False	False	False	False	True	False	False	False	False	False	False	False	False	False	False	False	False	False	False	False	False	False	False	False	False	False	False	False	False	False	False	False	False	True	False	False	False	False	False	False	False	False	False	False	False	False	False	False	False	False	False	False	False	False	False	False	False	False	False	False	True	False	False	False	False	False	False	False	False	False	False	False	False	False	False	False	False	False	False	False	False	False	False	False	False	False	True	False	False	False	False	False	False	False	True	False	False	False	False	False	False	False	False	False	False	False	False	False	False	False	False	False	False	False	False	False	False	False	False	False	False	False	False	False	False	False	False	False	False	False	False	False	False	False	False	False	False	False	False	False	False	False	False	False	True	False	False	False	False	False	False	False	False	False	False	False	False	False	False	False	False	False	False	False	False	False	False	False	False	False	False	False	False	False	False	False	False	False	False	False	False	False	False	False	False	False	False	False	False	True	True	False	False	False	False	False	False	False	False	False	False	False	False	False	True	False	True	False	False	False	False	False	False	False	False	False	False	False	False	False	False	False	False	False	False	False	False	False	False	False	False	False	False	False	False	False	False	False	False	False	False	False	False	False	False	False	False	False	False	False	False	True	False	True	False	False	False	False	False	False	False	False	False	False	False	False	False	False	False	False	False	False	False	False	False	False	False	False	True	False	False	False	False	False	False	False	False	False	False	False	False	False	False	False	False	False	False	False	False	False	False	False	False	False	False	False	False	True	False	False	False	False	False	False	False	False	False	False	False	False	False	False	False	False	False	False	False	False	False	False	False	False	True	False	False	False	False	False	False	False	False	False	False	False	False	False	False	False	False	True	False	False	False	False	False	False	False	False	False	False	False	0.0	0.0	0.0	0.0	0.0	0.0	0.0	0.0	0.0	0.0	0.0	0.0	0.0	0.0	0.0	0.0	0.0	0.0	0.0	0.0	0.0	0.0	0.0	0.0	0.0	0.0	0.0	0.0	0.0	0.0	0.0	0.0	0.0	0.0	0.0	0.0	0.0	0.0	0.0	0.0	0.0	0.0	0.0	0.0	0.0	0.0	0.0	0.0	0.0	0.0	0.0	0.0	0.0	0.0	0.0	0.0	0.0	0.0	0.0	0.0	0.0	0.0	0.0	0.0	0.0	0.0	0.0	0.0	0.0	0.0	0.0	0.0	0.0	0.0	0.0	0.0	0.0	0.0	0.0	0.0	0.0	0.0	0.0	0.0	0.0	0.0	0.0	0.0	0.0	0.0	0.0	0.0	0.0	0.0	0.0	0.0	0.0	0.0	0.0	0.0	0.0	0.0	0.0	0.0	0.0	0.0	0.0	0.0	0.0	0.0	0.0	0.0	0.0	0.0	0.0	0.0	0.0	0.0	0.0	0.0	0.0	0.0	0.0	0.0	0.0	0.0	0.0	0.0	0.0	0.0	0.0	0.0	0.0	0.0	0.0	0.0	0.0	0.0	0.0	0.0	0.0	0.0	0.0	0.0	0.0	0.0	0.0	0.0	0.0	0.0	0.0	0.0	0.0	0.0	0.0	0.0	0.0	0.0	0.0	0.0	0.0	0.0	0.0	0.0	0.0	0.0	0.0	0.0	0.0	0.0	0.0	0.0	0.0	0.0	0.0	0.0	0.0	0.0	0.0	0.0	0.0	0.0	0.0	0.0	0.0	0.0	0.0	0.0	0.0	0.0	0.0	0.0	0.0	0.0	0.0	0.0	0.0	0.0	0.0	0.0	0.0	0.0	0.0	0.0	0.0	0.0	0.0	0.0	0.0	0.0	0.0	0.0	0.0	0.0	0.0	0.0	0.0	0.0	0.0	0.0	0.0	0.0	0.0	0.0	0.0	0.0	0.0	0.0	0.0	0.0	0.0	0.0	0.0	0.0	0.0	0.0	0.0	0.0	0.0	0.0	0.0	0.0	0.0	0.0	0.0	0.0	0.0	0.0	0.0	0.0	0.0	0.0	0.0	0.0	0.0	0.0	0.0	0.0	0.0	0.0	0.0	0.0	0.0	0.0	0.0	0.0	0.0	0.0	0.0	0.0	0.0	0.0	0.0	0.0	0.0	0.0	0.0	0.0	0.0	0.0	0.0	0.0	0.0	0.0	0.0	0.0	0.0	0.0	0.0	0.0	0.0	0.0	0.0	0.0	0.0	0.0	0.0	0.0	0.0	0.0	0.0	0.0	0.0	0.0	0.0	0.0	0.0	0.0	0.0	0.0	0.0	0.0	0.0	0.0	0.0	0.0	0.0	0.0	0.0	0.0	0.0	0.0	0.0	0.0	0.0	0.0	0.0	0.0	0.0	0.0	0.0	0.0	0.0	0.0	0.0	0.0	0.0	0.0	0.0	0.0	0.0	0.0	0.0	0.0	0.0	0.0	0.0	0.0	0.0	0.0	0.0	0.0	0.0	0.0	0.0	0.0	0.0	0.0	0.0	0.0	0.0	0.0	0.0	0.0	0.0	0.0	0.0	0.0	0.0	0.0	0.0	0.0	0.0	0.0	0.0	0.0	0.0	0.0	0.0	0.0	0.0	0.0	0.0	0.0	0.0	0.0	0.0	0.0	0.0	0.0	0.0	0.0	0.0	0.0	0.0	0.0	0.0	0.0	0.0	0.0	0.0	0.0	0.0	0.0	0.0	0.0	0.0	0.0	0.0	0.0	0.0	0.0	0.0	0.0	0.0	0.0	0.0	0.0	0.0	0.0	0.0	0.0	0.0	0.0	0.0	0.0	0.0	0.0	0.0	0.0	0.0	0.0	0.0	0.0	0.0	0.0	0.0	0.0	0.0	0.0	0.0	0.0	0.0	0.0	0.0	0.0	0.0	0.0	0.0	0.0	0.0	0.0	0.0	0.0	0.0	0.0	0.0	0.0	0.0	0.0	0.0	0.0	0.0	0.0	0.0	0.0	0.0	0.0	0.0	0.0	0.0	0.0	0.0	0.0	0.0	0.0	0.0	0.0	0.0	0.0	0.0	0.0	0.0	0.0	0.0	0.0	0.0	0.0	0.0	0.0	0.0	0.0	0.0	0.0	0.0	0.0	0.0	0.0	0.0	0.0	0.0	0.0	0.0	0.0	0.0	0.0	0.0	0.0	0.0	0.0	0.0	0.0	0.0	0.0	0.0	0.0	0.0	0.0	0.0	0.0	0.0	0.0	0.0	0.0	0.0	0.0	0.0	0.0	0.0	0.0	0.0	0.0	0.0	0.0	0.0	0.0	0.0	0.0	0.0	0.0	0.0	0.0	0.0	0.0	0.0	0.0	0.0	0.0	0.0	0.0	0.0	0.0	0.0	0.0	0.0	0.0	0.0	0.0	0.0	0.0	0.0	0.0	0.0	0.0	0.0	0.0	0.0	0.0	0.0	0.0	0.0	0.0	0.0	0.0	0.0	0.0	0.0	0.0	0.0	0.0	0.0	0.0	0.0	0.0	0.0	0.0	0.0	0.0	0.0	0.0	0.0	0.0	0.0	0.0	0.0	0.0	0.0	0.0	0.0	0.0	0.0	0.0	0.0	0.0	0.0	0.0	0.0	0.0	0.0	0.0	0.0	0.0	0.0	0.0	0.0	0.0	0.0	0.0	0.0	0.0	0.0	0.0	0.0	0.0	0.0	0.0	0.0	0.0	0.0	0.0	0.0	0.0	0.0	0.0	0.0	0.0	0.0	0.0	0.0	0.0	0.0	0.0	0.0	0.0	0.0	0.0	0.0	0.0	0.0	0.0	0.0	0.0	0.0	0.0	0.0	0.0	0.0	0.0	0.0	0.0	0.0	0.0	0.0	0.0	0.0	0.0	0.0	0.0	0.0	0.0	0.0	0.0	0.0	0.0	0.0	0.0	0.0	0.0	0.0	0.0	0.0	0.0	0.0	0.0	0.0	0.0	0.0	0.0	0.0	0.0	0.0	0.0	0.0	0.0	0.0	0.0	0.0	0.0	0.0	0.0	71	523	26.0	0.4984312864513433	0.055901832	0	1.3836125057695583	1.3971927423095891	1.3512844014627436	0.0893324608807034	1.3971927423095891	0.0893324608807034	1.3836125057695583	1.294280044888855	1.3377041649227133	1.341689326473545	1.3377041649227133	1.3004158121030085	0.0	1.3599043894898837	0.0	0.0	1.3971927423095891	1.3179812101938702	1.3044009736538402	1.393207580758757	1.3971927423095891	1.3179812101938702	1.3512844014627436	1.3512844014627436	1.3139960486430384	0.0	0.04127351437053677	0.0	1.3004158121030085	1.294280044888855	0.0	0.0	1.3004158121030085	1.3463241529498533	1.3599043894898837	1.3971927423095891	1.3004158121030085	1.3971927423095891	0.006135767214153304	1.3004158121030085	0.006135767214153304	1.3139960486430384	1.3139960486430384	0.0	1.3796273442187268	1.393207580758757	1.3179812101938702	1.3004158121030085	0.006135767214153304	1.3139960486430384	0.0	1.3004158121030085	0.0	1.3044009736538402	1.3870718135446036	1.3004158121030085	1.3004158121030085	1.3004158121030085	1.3971927423095891	1.3179812101938702	0.013580236540030243	1.3552695630135754	1.3004158121030085	1.3552695630135754	0.0927917686557487	1.3139960486430384	1.3004158121030085	1.294280044888855	0.0	1.294280044888855	0.09677693020658036	0.0	0.0	1.3044009736538402	1.3004158121030085	1.294280044888855	0.003985161550831651	1.3971927423095891	0.003985161550831651	0.0	0.003985161550831651	0.04192317929601333	0.0	0.0	0.0	1.3004158121030085	0.0	0.0	1.3004158121030085	1.3401883857357	1.3971927423095891	1.3004158121030085	0.0	1.393207580758757	1.3004158121030085	1.3004158121030085	1.3004158121030085	0.006135767214153304	1.3004158121030085	0.0	0.0	0.0	0.0	0.0	0.0	0.003985161550831651	1.3044009736538402	1.3836125057695583	1.3004158121030085	1.3179812101938702	1.3004158121030085	1.3004158121030085	1.3004158121030085	0.0	0.0	0.0	1.294280044888855	0.0	1.3836125057695583	1.3377041649227133	0.0	1.3004158121030085	1.3004158121030085	1.3004158121030085	0.0	1.3004158121030085	1.3004158121030085	0.006135767214153304	0.006135767214153304	0.0	0.0	0.0	1.3139960486430384	1.3971927423095891	1.3971927423095891	1.3004158121030085	1.393207580758757	0.003985161550831651	0.003985161550831651	0.0	1.3004158121030085	0.03728835281970512	0.0	0.0	1.3004158121030085	1.3599043894898837	0.03728835281970512	1.3004158121030085	1.3971927423095891	0.0	0.0	0.003985161550831651	1.294280044888855	0.0	0.0	1.3362032241848685	0.0	1.3423389913990216	0.04192317929601333	1.294280044888855	0.0	0.04192317929601333	1.3362032241848685	0.0	0.0	1.3559192279390515	0.0	0.0	1.3796273442187268	1.3004158121030085	1.294280044888855	0.0	0.0	1.3836125057695583	0.03728835281970512	0.04192317929601333	0.003985161550831651	1.3004158121030085	0.07921153211571845	0.017565398090861894	1.3004158121030085	0.006135767214153304	1.3004158121030085	0.0	0.0	0.0	0.0	1.3552695630135754	0.017565398090861894	1.298265206439687	0.0	1.3004158121030085	1.3004158121030085	0.0	1.3971927423095891	0.0	1.3836125057695583	0.003985161550831651	0.0	1.3004158121030085	0.0	1.3004158121030085	1.341689326473545	1.3796273442187268	1.3004158121030085	1.3004158121030085	1.3004158121030085	0.04192317929601333	1.3315683977085602	1.3004158121030085	0.003985161550831651	1.3004158121030085	1.3004158121030085	1.3004158121030085	1.3004158121030085	0.0	1.294280044888855	0.006135767214153304	1.3004158121030085	1.3004158121030085	1.3004158121030085	1.3044009736538402	0.0	1.3004158121030085	1.3004158121030085	0.03728835281970512	0.07921153211571845	0.003985161550831651	0.003985161550831651	0.03728835281970512	0.0	0.0	1.294280044888855	0.006135767214153304	1.3004158121030085	1.3004158121030085	1.3004158121030085	0.0	0.0	0.0	0.04127351437053677	0.03728835281970512	0.04192317929601333	0.0	0.03728835281970512	0.0	0.0	1.3004158121030085	0.0	1.3004158121030085	0.0	0.0	0.04192317929601333	0.07921153211571845	0.0	0.07921153211571845	0.0	1.3004158121030085	0.0	1.294280044888855	0.0	0.0	1.3004158121030085	0.0	0.0	0.0	0.0	0.0	0.0	0.0	0.0	0.0	0.0	0.0	0.0	0.04192317929601333	0.0	0.0	0.0	0.0	0.0	0.04192317929601333	0.013580236540030243	0.013580236540030243	0.0	1.3377041649227133	0.0	1.294280044888855	0.0	0.0	0.0	0.0	0.0	1.3836125057695583	1.294280044888855	1.294280044888855	1.3423389913990216	1.3377041649227133	1.3044009736538402	0.0	1.294280044888855	0.0	1.3179812101938702	1.3004158121030085	0.0	0.05700435657388867	1.393207580758757	0.03728835281970512	0.003985161550831651	0.09677693020658036	0.04192317929601333	0.0	0.0	0.0	1.3004158121030085	0.0	0.0	0.006135767214153304	0.0	0.0	0.0	0.0	0.07921153211571845	0.003985161550831651	0.0	0.0	0.0	1.3362032241848685	0.0	0.0	1.3004158121030085	1.3423389913990216	0.0	0.0	0.0	0.006135767214153304	0.0	0.0	0.0	0.0	0.0	0.0	0.0	0.0	0.04192317929601333	0.0	0.03728835281970512	0.03728835281970512	0.03728835281970512	0.03728835281970512	0.03728835281970512	0.0	1.3004158121030085	0.0	0.0	1.3004158121030085	0.0	0.0	0.0	0.0	0.0	0.0	0.0	0.0	0.0	0.0	0.0	0.0	0.0	0.0	0.0	0.0	0.0	0.0	0.0	0.0	0.0	0.0	0.0	0.0	0.0	0.0	0.0	0.0	0.0	0.0	0.0	0.0	0.0	0.0	0.0	0.0	0.0	0.0	0.0	0.0	0.0	0.0	0.0	0.0	0.0	0.0	0.0	0.0	0.0	0.0	0.0	0.0	0.0	0.0	0.0	0.0	0.0	0.0	0.0	0.0	0.0	0.0	0.0	0.0	0.0	0.0	0.0	0.0	0.0	0.0	0.0	0.0	0.0	0.0	0.0	0.0	0.0	0.0	0.0	0.0	0.0	0.0	0.0	0.0	0.0	0.0	0.0	0.0	0.0	0.0	0.0	0.0	0.0	9.335921132523808e-05	1	0.5170286857608571	0.0	1.0729575739119042	0.0	0.0	0.0	0.0	0.0	0.0	0.0	0.0	0.0	0.0	0.0	0.0	0.0	0.0	0.0	0.0	0.0	0.0	0.0	0.0	0.0	0.0	0.0	0.0	0.0	0.0	0.0	0.0	0.0	0.0	0.0	0.0	0.0	0.0	0.0	0.0	0.0	0.0	0.0	0.0	0.0	0.0	0.0	0.0	0.0	0.0	0.0	0.0	0.0	0.0	0.0	0.0	0.0	0.0	0.0	0.0	0.0	0.0	0.0	0.0	0.0	0.0	0.0	0.0	0.0	0.0	0.0	0.0	0.0	0.0	0.0	0.0	0.0	0.0	0.0	0.0	0.0	0.0	0.0	0.0	0.0	0.0	0.0	0.0	0.0	0.0	0.0	0.0	0.0	0.0	0.0	0.0	0.0	0.0	0.0	0.0	0.0	0.0	0.0	0.0	0.0	0.0	0.0	0.0	0.0	0.0		False
N1_014_006G1	False	False	True	False	False	False	False	False	False	False	False	False	False	False	False	False	False	False	False	False	False	False	True	False	False	True	False	False	True	False	False	True	False	True	True	True	True	False	True	False	False	False	False	False	False	False	False	False	True	True	False	False	False	True	False	True	True	False	False	False	False	False	False	True	False	True	False	True	False	True	False	True	False	True	False	False	True	True	False	True	False	False	False	False	False	True	True	False	True	False	False	True	False	False	True	False	False	False	False	False	False	True	False	False	False	False	False	False	False	False	False	False	False	False	True	False	False	True	False	True	True	False	True	False	True	False	True	False	False	False	False	True	False	False	False	True	False	True	False	False	False	False	False	False	True	False	False	False	False	False	False	False	False	False	True	True	True	False	True	False	False	False	False	False	False	False	False	False	False	False	False	True	False	False	False	True	False	False	False	False	False	False	True	False	True	False	False	True	False	False	True	False	False	False	False	False	False	False	True	False	False	True	False	True	True	True	False	False	False	True	False	False	True	False	False	True	False	False	False	False	False	True	True	False	False	False	True	True	False	False	False	False	False	False	False	False	True	False	False	False	False	True	False	False	False	True	True	False	False	False	False	False	False	True	True	False	True	False	False	False	False	False	False	False	False	True	False	False	True	False	False	False	False	False	True	True	True	False	True	True	False	True	False	False	True	False	False	False	False	True	True	True	False	False	True	False	False	False	True	False	False	False	False	False	False	False	False	True	True	True	True	False	False	False	False	False	False	False	False	True	False	False	False	False	True	True	False	True	True	True	False	True	False	True	False	True	True	False	True	True	False	False	True	False	True	True	False	False	True	True	False	False	False	False	False	False	False	False	True	True	True	False	False	True	False	False	True	True	True	True	True	False	True	True	False	False	False	True	False	False	True	False	True	False	False	False	True	False	True	False	False	True	False	True	True	False	False	True	True	True	True	False	False	True	True	False	False	False	False	True	False	False	True	False	False	True	True	False	False	False	False	False	False	False	False	True	True	False	False	False	False	False	False	True	False	True	False	False	False	False	True	True	False	False	False	True	False	False	False	False	False	False	False	False	True	False	False	False	False	False	True	False	False	False	False	False	False	False	True	False	True	False	True	True	False	False	False	False	True	False	True	True	True	True	False	False	False	True	False	False	True	True	False	False	True	True	False	False	False	False	False	False	False	True	False	True	False	True	False	False	False	False	False	False	True	False	False	False	False	False	True	False	False	True	False	False	False	False	True	False	True	True	False	False	False	False	False	False	False	False	False	False	True	False	True	False	False	False	False	False	False	True	False	True	True	False	True	True	False	False	True	False	True	True	False	True	False	False	True	False	False	False	False	False	False	True	False	False	True	False	False	False	False	True	True	False	False	False	False	False	False	False	False	False	False	False	True	True	True	False	False	False	False	False	True	True	False	False	False	True	False	True	False	True	False	True	False	False	False	False	False	True	False	False	False	False	False	False	False	False	True	False	False	False	False	False	True	True	False	False	False	False	False	False	True	True	False	False	False	True	True	True	True	True	False	True	False	False	False	False	False	False	False	False	False	True	True	False	False	False	False	True	False	True	False	True	False	False	False	False	False	False	True	False	False	False	False	False	True	False	True	False	False	False	False	True	False	True	False	False	False	True	False	False	False	True	False	False	False	False	False	False	False	True	False	True	False	True	False	False	False	False	False	False	True	True	False	False	True	False	False	False	True	False	False	True	False	False	False	False	False	False	False	False	False	True	True	False	False	False	False	False	True	True	False	False	False	True	False	True	False	False	False	False	False	False	False	False	False	True	True	False	False	False	False	False	False	False	False	False	False	False	False	False	False	False	False	False	False	False	False	False	False	False	False	False	False	False	True	False	False	False	True	False	True	False	False	False	False	False	False	False	False	False	False	False	False	True	False	False	False	False	False	False	True	False	False	False	True	True	False	False	False	True	False	False	True	False	True	False	True	True	False	False	True	True	True	False	False	False	True	False	False	0.0	0.0	0.0	0.0	0.0	0.0	0.0	0.0	0.0	0.0	0.0	0.0	0.0	0.0	0.0	0.0	0.0	0.0	0.0	0.0	0.0	0.0	0.0	0.0	0.0	0.0	0.0	0.0	0.0	0.0	0.0	0.0	0.0	0.0	0.0	0.0	0.0	0.0	0.0	0.0	0.0	0.0	0.0	0.0	0.0	0.0	0.0	1.09142	0.0	0.0	0.0	0.0	0.0	0.0	0.0	0.0	0.0	0.0	0.0	0.0	0.0	0.0	0.0	0.0	0.0	0.0	0.0	0.0	743.9907444219067	0.0	0.0	0.0	0.0	0.0	0.0	0.0	0.0	2.5783897971204186	0.0	0.0	0.0	0.0	0.0	0.0	0.0	0.0	0.0	0.0	0.0	0.0	0.0	0.0	0.0	0.0	0.0	0.0	0.0	0.0	0.0	0.0	0.0	0.0	0.0	0.0	0.0	0.0	0.0	0.0	0.0	0.0	0.0	0.0	0.0	0.0	0.0	0.0	0.0	0.0	0.0	0.0	0.0	0.0	0.0	0.0	0.0	0.0	0.0	0.0	0.0	0.0	0.0	0.0	0.0	0.0	0.0	0.0	0.0	0.0	0.0	0.0	0.0	0.0	0.0	0.0	0.0	0.0	0.0	0.0	0.0	0.0	0.0	0.0	0.0	0.0	0.0	0.0	0.0	0.0	0.0	0.0	0.0	0.0	0.0	0.0	0.0	0.0	0.0	0.0	0.0	0.0	0.0	0.0	0.0	0.0	0.0	0.0	0.0	0.0	0.0	0.0	0.0	0.0	0.0	0.0	0.0	0.0	0.0	0.0	0.0	0.0	0.0	0.0	0.0	0.0	0.0	0.0	0.0	0.0	0.0	0.0	0.0	19.811722836678946	0.0	0.0	0.0	13.54440722687695	0.0	0.0	0.0	0.0	0.0	0.0	0.0	0.0	0.0	0.0	0.0	0.0	0.0	0.0	0.0	0.0	25.57885177175612	0.0	0.0	0.0	51.612120707964614	36.6539744424579	0.0	48.214262373252964	48.51625421558165	37.54380966728281	0.0	0.0	0.0	0.0	49.10355269482365	36.46165267175573	49.89531232702522	0.0	45.679461140740734	0.0	0.0	152.68799766348485	0.0	0.0	0.0	0.0	0.0	0.0	0.0	0.0	0.0	0.0	0.0	0.0	0.0	0.0	0.0	0.0	0.0	0.0	0.0	0.0	0.0	0.0	0.0	0.0	0.0	0.0	0.0	0.0	0.0	0.0	0.0	0.0	0.0	0.0	0.0	0.0	0.0	0.0	0.0	0.0	0.0	0.0	0.0	0.0	0.0	0.0	0.0	0.0	0.0	0.0	0.0	0.0	0.0	0.0	0.0	0.0	0.0	0.0	0.0	0.0	0.0	0.0	0.0	0.0	0.0	0.0	0.0	0.0	0.0	0.0	0.0	0.0	0.0	0.0	0.0	0.0	0.0	0.0	0.0	0.0	0.0	220.7663803433901	0.0	0.0	0.0	0.0	0.0	272.86404716981133	0.0	0.0	29.034177151018014	0.0	0.0	0.0	0.0	0.0	0.0	508.28931000546754	0.0	0.0	0.0	0.0	0.0	0.0	0.0	0.0	0.0	0.0	0.0	0.0	0.0	0.0	0.0	0.0	0.0	35.411400990840896	45.429036815188894	0.0	0.0	42.65845007478313	53.76385320650117	24.083515988271817	0.0	0.0	0.0	0.0	0.0	0.0	0.0	0.0	0.0	0.0	0.0	0.0	0.0	0.0	0.0	43.536627968008005	0.0	0.0	0.0	0.0	0.0	0.0	0.0	0.0	0.0	0.0	0.0	0.0	0.0	0.0	0.0	0.0	0.0	0.0	0.0	0.0	0.0	0.0	0.0	0.0	0.0	0.0	0.0	0.0	0.0	0.0	43.55895648419658	0.0	0.0	0.0	0.0	0.0	0.0	0.0	0.0	0.0	0.0	0.0	0.0	0.0	0.0	0.0	0.0	0.0	0.0	0.0	0.0	0.0	0.0	0.0	0.0	0.0	0.0	0.0	0.0	0.0	0.0	0.0	0.0	0.0	0.0	0.0	0.0	0.0	0.0	0.0	0.0	0.0	0.0	0.0	0.0	0.0	0.0	0.0	0.0	0.0	0.0	0.0	0.0	0.0	0.0	0.0	0.0	0.0	0.0	0.0	0.0	0.0	0.0	0.0	0.0	0.0	0.0	0.0	0.0	0.0	0.0	0.0	0.0	0.0	0.0	0.0	0.0	0.0	11.707341726582275	0.0	0.0	38.29975628006414	0.0	0.0	0.0	0.0	0.0	0.0	0.0	0.0	0.0	0.0	0.0	0.0	0.0	0.0	0.0	0.0	0.0	0.0	0.0	0.0	0.0	0.0	0.0	0.0	0.0	0.0	0.0	0.0	0.0	0.0	0.0	0.0	0.0	0.0	0.0	0.0	0.0	0.0	0.0	0.0	0.0	0.0	0.0	0.0	0.0	0.0	0.0	0.0	0.0	0.0	0.0	0.0	0.0	0.0	0.0	0.0	0.0	0.0	0.0	0.0	0.0	0.0	0.0	0.0	0.0	0.0	0.0	0.0	0.0	0.0	0.0	0.0	0.0	0.0	0.0	0.0	0.0	0.0	0.0	0.0	0.0	0.0	0.0	0.0	0.0	0.0	0.0	0.0	0.0	0.0	0.0	0.0	0.0	0.0	0.0	0.0	0.0	0.0	0.0	0.0	0.0	0.0	0.0	0.0	0.0	0.0	0.0	0.0	0.0	0.0	0.0	0.0	0.0	0.0	0.0	0.0	0.0	0.0	0.0	0.0	0.0	0.0	0.0	0.0	0.0	0.0	0.0	0.0	0.0	0.0	0.0	0.0	0.0	0.0	0.0	0.0	0.0	0.0	0.0	0.0	0.0	0.0	0.0	0.0	0.0	0.0	0.0	0.0	0.0	0.0	0.0	0.0	0.0	0.0	0.0	0.0	0.0	0.0	0.0	0.0	0.0	0.0	0.0	0.0	0.0	0.0	0.0	0.0	0.0	0.0	0.0	0.0	0.0	0.0	0.0	0.0	0.0	0.0	0.0	0.0	0.0	0.0	0.0	0.0	0.0	0.0	0.0	0.0	0.0	0.0	0.0	0.0	0.0	0.0	0.0	0.0	0.0	0.0	0.0	0.0	0.0	0.0	0.0	0.0	0.0	0.0	6	2035	32.0	0.9646330774178364	2.7089503460000004	4	26.258248311835732	76.40434935952194	63.54986749205955	38.86058769726429	76.40434935952192	51.54214975007441	60.19086405371945	11.040751279910186	26.83405065514721	39.513440434772384	26.83405065514721	0.001042696613863092	0.0	60.61050742935521	11.040096090730913	0.0	66.11682702869328	76.22644770004433	33.934434616633894	66.11727912295717	55.07670905048865	65.93932033043228	43.045953223626725	43.045953223626725	13.430597290207107	0.0	29.22541756187148	2.3896988169719293	11.040243730725845	0.0	11.040096090730913	0.0	11.04495770947829	62.58263334823991	76.40091640975716	76.40441394635123	0.0007967180146462328	66.115195527137	33.932378572777026	22.89228248204611	0.0006551891792740865	47.754004523781326	36.71390843305042	0.0	52.29351065379297	66.11552411223191	58.04319360173985	11.040751279910186	0.00028916883030405866	50.14386675706234	0.0003875074345890055	13.432124297794006	0.004713978752445907	13.430455761371734	52.685194503769466	0.0006551891792740865	11.040751279910186	29.224321608132804	76.40402643891666	60.43302828305754	27.251949894977113	40.654807249427954	11.040751279910186	76.2267858174362	43.22505214211336	24.86458792187837	0.0006608536688950284	0.0	11.040096090730913	0.0001476399949319125	42.471583279310295	0.0	0.0	11.040751279910186	11.040751279910186	0.0	23.71859081373716	76.40259076282194	23.71897832117175	11.040096090730913	10.288795906034316	0.17763379340468538	0.0	0.0	11.040096090730913	22.89228248204611	0.0	2.3896988169719293	26.834558204331554	0.17967711937798486	76.40130391719174	36.32207738974896	0.0	74.01249566921337	33.93354522450458	22.89228248204611	0.0006551891792740865	12.677213694018564	0.0006551891792740865	2.3896988169719293	11.040096090730913	2.3896988169719293	2.3896988169719293	0.0	2.3896988169719293	0.0	13.430450096882115	27.013776138370442	33.932378572777026	27.253750248798323	0.0005075491843421743	25.282122827853406	2.390206366156272	2.3896988169719293	0.0005075491843421743	0.0	0.0	0.0	53.512700179181394	39.51147086521854	5.6644896209418276e-06	0.0001476399949319125	11.040751279910186	0.0006551891792740865	0.0	22.89228248204611	11.040751279910186	0.0	0.0005075491843421743	0.0	0.0	11.040096090730913	27.2522175767218	76.40441394635123	76.40441394635123	0.0006551891792740865	76.40226576370175	0.0003931719242099474	22.892020464791045	0.0005075491843421743	33.931871023592684	26.082667417285	0.0	0.00014719332499308797	33.932378572777026	60.61051488313723	15.793871511250687	33.932378572777026	76.40396185208732	0.0	0.0005132136739631159	0.0	0.00014152883537214614	0.0	0.00014719332499308797	0.1781338888070085	0.0	0.17828152880194045	0.17762633962266633	0.17827586431231948	0.0005075491843421743	10.46511972958368	10.465267369578614	0.0	0.0	13.999773404752894	0.0005075491843421743	2.3896988169719293	52.29360458187802	11.040751279910186	0.0001476399949319125	0.0	0.0	62.58059042265469	18.183570328222615	2.567183627759224	0.0	22.89228248204611	15.971307958192735	26.49845213758829	33.932378572777026	11.040243730725845	33.932378572777026	0.0005075491843421743	0.0006551891792740865	11.040096090730913	22.89162729286684	65.18676100422171	60.43529889484675	11.040243730725845	0.0	0.0006551891792740865	11.040751279910186	0.00014152883537214614	76.4039561875977	0.0018157297472636282	39.69101917364472	10.289183413468905	0.0	33.932378572777026	0.0	11.040751279910186	62.40506772763922	29.40195540153749	11.040751279910186	11.040756944399808	0.0	16.553479964501346	15.794314473605708	22.89177493286177	10.288795906034316	11.040751279910186	11.040751279910186	11.040751279910186	33.932378572777026	0.0	11.040751279910186	0.0006551891792740865	0.0006551891792740865	11.040751279910186	22.89228248204611	23.71939319624143	11.040603639915254	22.89228248204611	11.040243730725845	18.183505741393297	18.36101243965429	0.002056043856859546	10.289183413468905	15.790783369564883	2.3898460102969223	2.3897044814615502	11.040751279910186	22.89228248204611	11.040751279910186	0.0006551891792740865	11.040751279910186	0.0	11.040603639915254	2.3896988169719293	28.47277562916522	15.793871511250687	2.567319492104975	0.0	18.183505741393297	0.0	0.0	0.0006551891792740865	0.0	0.0006551891792740865	0.0	2.188747369885822e-05	2.567319492104975	15.968305215218182	11.040096090730913	15.971492186383731	0.0	11.040751279910186	0.0	0.0005075491843421743	0.0005075491843421743	11.040096090730913	0.0006551891792740865	0.0005075491843421743	11.040603639915254	11.040096090730913	0.0	0.0	11.040096090730913	0.0	0.0	0.0001476399949319125	11.040096090730913	0.0	2.3896988169719293	2.567319492104975	0.0	5.6644896209418276e-06	1.3118271639974353e-05	11.040096090730913	11.040096090730913	0.17747914629767325	16.2118538042462	16.211466296811608	11.040096090730913	29.224257021303483	2.389840345807301	11.040096090730913	0.0	0.0	0.0	0.0	0.0	26.261293754165912	0.0006551891792740865	11.040096090730913	25.461270510573357	26.83667883501773	35.57095373963307	0.0	11.040096090730913	0.0	65.93932033043228	11.040603639915254	0.0	29.61405596951777	76.40434935952192	15.790761482091188	0.0016685364222705403	29.79002122650019	0.0	0.0	0.0	2.3896988169719293	0.0001476399949319125	0.0001476399949319125	0.0	0.0001476399949319125	0.0	0.0	0.0	2.3896988169719293	18.357939445360795	21.32722346034296	10.287127369612046	0.0	0.0	0.1776206751330454	0.0	0.0001476399949319125	2.390206366156272	25.461270510573357	0.0	11.040096090730913	0.0	0.0006551891792740865	5.6644896209418276e-06	11.040096090730913	11.040096090730913	5.6644896209418276e-06	2.5673326103766145	0.0	0.0	0.0	15.971350657548358	0.0	15.793871511250687	15.793806924421366	15.793806924421366	15.793814378203384	15.793806924421366	2.3896988169719293	22.89228248204611	0.0	2.3897119352435694	11.040751279910186	0.0	11.040096090730913	0.0	11.040096090730913	11.040096090730913	11.040096090730913	11.040096090730913	0.0	0.0	0.0	11.040096090730913	11.040096090730913	0.0	0.0	0.0	0.0	11.040096090730913	0.0	0.0	0.0	0.0	0.0	0.0	0.0	0.0	0.0	0.0	0.0	0.0	11.040096090730913	0.0	0.0	0.0	0.0	0.0	0.0	0.0	0.0	0.0	0.0	0.0	0.0	0.0	11.040096090730913	0.0	11.040096090730913	0.0	0.0	0.0	0.0	0.0	0.0	11.040096090730913	0.0	0.0	11.040096090730913	11.040096090730913	0.0	0.0	0.0	11.040096090730913	11.040096090730913	0.0	0.0	0.0	11.040096090730913	11.040096090730913	0.0	11.040096090730913	11.040096090730913	11.040096090730913	11.040096090730913	0.0	11.040096090730913	0.0	0.0	0.0	0.0	0.0	0.0	0.0	11.040096090730913	0.0	11.040096090730913	0.0	11.040096090730913	11.040096090730913	11.040096090730913	11.040096090730913	0.0	0.0	11.040096090730913	0.0	0.10012119512052073	7	2.514036051379105	0.0	2.018094592799565	6.103112699918202	0.0	0.0	0.0	10.741285309103262	0.0	0.0	0.0	0.0	0.0	0.0	0.0	0.0	0.0	0.0	2.4549260562784783	16.17529417027565	0.0	0.0	0.0	0.0	0.0	0.0	0.0	0.0	0.0	0.0	0.0	0.0	14.080647426130414	0.0	0.0	0.0	0.0	0.0	0.0	0.0	0.0	0.0	0.0	0.0	0.0	0.0	0.0	0.0	0.0	0.0	37.0868673648033	0.0	11.607588913857484	0.0	0.0	0.0	0.0	0.0	0.0	1.23728893581	0.0	0.0	0.0	0.0	0.0	0.0	0.0	0.0	0.0	0.0	1.46344903431	0.0	0.0	0.0	0.0	0.0	0.0	0.0	0.0	0.0	0.0	0.0	0.0	0.0	1.32329447693	0.0	0.0	0.0	0.0	0.0	0.0	0.0	0.0	0.0	0.0	0.0	0.0	0.0	0.0	0.0	0.0	0.0	3.3968811933599996	0.0	1.32582811651	0.0	0.0	0.0	1.32582811651	False	False
N1_014_007G1	False	False	True	False	False	False	False	False	False	False	False	False	False	False	False	False	False	False	False	False	False	False	True	False	False	True	False	False	True	False	False	True	False	True	True	True	True	False	True	False	False	False	False	False	False	False	False	False	True	True	True	False	False	True	False	True	True	False	False	False	False	False	False	True	False	True	False	True	False	True	False	True	False	True	False	False	True	True	False	True	False	False	False	True	False	True	True	False	False	False	True	True	False	False	True	False	False	False	False	False	False	False	False	False	False	False	False	False	False	False	False	False	False	False	True	False	False	False	False	True	True	True	True	False	True	False	True	False	False	False	False	True	False	False	False	True	False	True	False	False	False	False	False	False	True	False	False	False	False	False	False	False	True	True	True	True	True	False	True	False	False	True	False	False	False	False	False	False	False	False	False	False	False	False	False	True	False	False	False	False	False	False	True	False	True	False	False	True	False	False	False	False	False	False	False	False	False	False	False	False	False	True	False	True	False	False	True	False	False	True	False	False	True	False	False	False	False	False	False	False	False	True	True	False	False	False	False	True	False	False	False	False	False	False	False	False	False	False	False	False	False	True	False	False	False	True	True	False	False	False	True	False	False	True	False	False	True	False	False	False	False	False	False	False	False	True	False	False	True	False	False	False	False	False	True	False	False	False	True	True	False	True	False	False	True	False	False	False	False	False	True	True	False	False	True	False	False	False	True	True	False	False	False	False	False	False	False	True	True	False	True	False	False	False	False	False	False	False	False	True	False	False	False	False	True	True	False	False	True	True	False	True	False	True	False	True	True	False	True	True	False	False	True	False	True	True	False	False	True	False	False	False	False	False	False	False	False	False	False	True	False	False	False	True	False	False	True	True	True	True	False	False	True	True	False	False	False	True	False	False	False	False	True	False	False	False	False	False	True	False	False	True	False	False	True	False	False	True	True	True	True	False	False	True	True	False	False	False	False	True	False	False	True	False	False	False	False	False	False	False	False	False	False	False	False	False	True	False	False	False	True	False	False	True	False	True	False	False	False	False	True	True	False	False	False	True	False	False	False	False	False	False	False	False	True	False	False	False	False	False	True	False	False	False	False	False	False	False	True	False	True	False	True	False	False	False	False	False	True	False	True	True	True	True	False	False	False	False	False	False	True	False	False	False	False	True	False	False	False	True	False	False	False	False	False	True	True	False	False	False	True	False	False	False	True	False	False	False	False	False	True	False	False	True	False	False	False	False	True	False	False	True	False	False	False	False	False	False	False	False	False	False	True	False	True	False	False	False	False	False	False	True	False	True	False	False	False	True	False	False	False	False	True	True	True	False	False	False	False	False	False	False	False	False	False	False	False	False	True	False	False	False	False	True	True	False	True	False	False	False	False	False	True	False	False	False	True	True	True	False	False	False	False	False	True	True	False	False	False	True	False	True	False	True	False	True	False	False	False	False	False	True	False	False	False	False	False	False	False	False	False	False	False	False	False	False	True	True	False	False	False	False	False	False	True	True	False	False	False	False	True	True	True	False	False	True	False	False	False	False	False	False	False	False	False	False	True	True	False	False	False	True	False	True	False	True	False	False	False	False	False	False	True	False	False	False	False	False	False	False	True	False	False	False	False	True	False	True	False	False	False	True	False	True	False	True	False	False	False	False	False	False	False	True	False	True	False	True	False	False	False	False	False	False	True	True	False	False	False	False	False	False	True	False	False	True	False	False	False	False	False	False	False	False	False	False	True	False	False	False	False	False	True	True	False	False	False	True	False	True	False	False	False	False	False	False	False	False	False	True	True	False	False	False	False	False	False	False	False	False	False	False	False	False	False	False	False	False	False	False	False	False	False	False	False	False	False	False	False	False	False	False	True	False	True	False	False	False	False	False	False	False	False	False	False	False	False	True	False	False	False	False	False	False	True	False	False	False	False	False	False	False	False	True	False	False	True	False	True	False	True	True	False	False	True	False	False	False	False	False	True	False	False	0.0	0.0	0.0	0.0	0.0	0.0	0.0	0.0	0.0	0.0	0.0	0.0	0.0	0.0	0.0	0.0	0.0	0.0	0.0	0.0	0.0	0.0	0.0	0.0	0.0	0.0	0.0	0.0	0.0	0.0	0.0	0.0	0.0	0.0	0.0	0.0	0.0	0.0	0.0	0.0	0.0	0.0	0.0	0.0	0.0	0.0	0.0	0.0	0.0	0.0	0.0	0.0	0.0	0.0	0.0	0.0	0.0	0.0	0.0	0.0	0.0	0.0	0.0	0.0	0.0	0.0	0.0	0.0	970.9194831845844	42.63124761904762	0.0	0.0	0.0	0.0	0.0	0.0	0.0	0.0	0.0	0.0	0.0	0.0	0.0	0.0	0.0	0.0	0.0	0.0	0.0	0.0	0.0	0.0	0.0	0.0	0.0	0.0	0.0	0.0	0.0	0.0	0.0	0.0	0.0	0.0	0.0	0.0	0.0	0.0	0.0	0.0	0.0	0.0	0.0	0.0	0.0	0.0	0.0	0.0	0.0	0.0	0.0	0.0	0.0	0.0	0.0	0.0	0.0	0.0	0.0	0.0	0.0	0.0	0.0	0.0	0.0	0.0	0.0	0.0	0.0	0.0	0.0	0.0	0.0	0.0	0.0	0.0	0.0	0.0	0.0	0.0	0.0	0.0	0.0	0.0	0.0	0.0	0.0	0.0	0.0	0.0	0.0	0.0	0.0	0.0	0.0	0.0	0.0	0.0	0.0	0.0	0.0	0.0	0.0	0.0	0.0	0.0	0.0	0.0	0.0	0.0	0.0	0.0	0.0	0.0	0.0	0.0	0.0	0.0	0.0	0.0	0.0	0.0	0.0	0.0	240.87651435628285	0.0	0.0	0.0	0.0	0.0	0.0	0.0	0.0	0.0	171.2751313876158	0.0	0.0	0.0	0.0	0.0	0.0	0.0	0.0	0.0	0.0	0.0	0.0	0.0	0.0	0.0	0.0	0.0	0.0	0.0	0.0	0.0	0.0	0.0	0.0	0.0	0.0	0.0	0.0	0.0	0.0	0.0	0.0	0.0	0.0	0.0	0.0	0.0	0.0	128.6719554210002	0.0	0.0	0.0	0.0	0.0	0.0	0.0	0.0	0.0	0.0	0.0	0.0	0.0	0.0	0.0	0.0	0.0	0.0	0.0	0.0	0.0	0.0	0.0	0.0	0.0	0.0	0.0	0.0	0.0	0.0	0.0	0.0	0.0	0.0	0.0	0.0	0.0	0.0	0.0	0.0	0.0	0.0	0.0	0.0	0.0	0.0	0.0	0.0	0.0	0.0	0.0	0.0	0.0	0.0	0.0	0.0	0.0	0.0	0.0	0.0	0.0	0.0	0.0	0.0	0.0	0.0	0.0	0.0	4.221097361765967	0.0	0.0	7.796430445534835	0.0	0.0	0.0	0.0	0.0	0.0	0.0	0.0	0.0	698.4399264466898	0.0	0.0	0.0	0.0	0.0	76.65097817085953	0.0	0.0	799.5429953639958	0.0	0.0	0.0	0.0	0.0	0.0	993.1340177145979	0.0	0.0	0.0	0.0	0.0	0.0	0.0	0.0	0.0	0.0	0.0	0.0	0.0	0.0	0.0	0.0	0.0	0.0	0.0	0.0	0.0	0.0	0.0	0.0	0.0	0.0	0.0	0.0	0.0	0.0	0.0	0.0	0.0	0.0	0.0	0.0	0.0	0.0	0.0	0.0	0.0	0.0	0.0	0.0	0.0	0.0	0.0	0.0	0.0	0.0	0.0	0.0	0.0	0.0	0.0	0.0	0.0	0.0	0.0	0.0	0.0	0.0	0.0	0.0	0.0	0.0	0.0	0.0	0.0	0.0	0.0	0.0	0.0	0.0	0.0	0.0	0.0	0.0	0.0	0.0	0.0	0.0	0.0	0.0	0.0	0.0	0.0	0.0	0.0	0.0	0.0	0.0	0.0	0.0	0.0	0.0	158.76106434190442	0.0	0.0	0.0	0.0	0.0	0.0	0.0	0.0	0.0	0.0	0.0	0.0	0.0	0.0	0.0	0.0	0.0	0.0	0.0	0.0	0.0	0.0	0.0	0.0	0.0	0.0	0.0	0.0	0.0	0.0	0.0	0.0	0.0	0.0	0.0	0.0	0.0	0.0	0.0	0.0	0.0	0.0	0.0	0.0	0.0	0.0	0.0	0.0	0.0	0.0	0.0	0.0	0.0	0.0	0.0	0.0	0.0	0.0	0.0	0.0	0.0	0.0	0.0	0.0	0.0	0.0	0.0	0.0	0.0	0.0	0.0	0.0	0.0	0.0	0.0	0.0	0.0	0.0	0.0	0.0	0.0	0.0	0.0	0.0	0.0	0.0	0.0	0.0	0.0	0.0	0.0	0.0	0.0	0.0	0.0	0.0	0.0	0.0	0.0	0.0	0.0	0.0	0.0	0.0	0.0	0.0	0.0	0.0	0.0	0.0	0.0	0.0	0.0	0.0	0.0	0.0	0.0	0.0	0.0	0.0	0.0	0.0	0.0	0.0	0.0	0.0	0.0	0.0	0.0	0.0	0.0	0.0	0.0	0.0	0.0	0.0	0.0	0.0	0.0	0.0	0.0	0.0	0.0	0.0	0.0	0.0	0.0	0.0	0.0	0.0	0.0	0.0	0.0	0.0	0.0	0.0	0.0	0.0	0.0	0.0	0.0	0.0	0.0	0.0	0.0	0.0	0.0	0.0	0.0	0.0	0.0	0.0	0.0	0.0	0.0	0.0	0.0	0.0	0.0	0.0	0.0	0.0	0.0	0.0	0.0	0.0	0.0	0.0	0.0	0.0	0.0	0.0	0.0	0.0	0.0	0.0	0.0	0.0	0.0	0.0	0.0	0.0	0.0	0.0	0.0	0.0	0.0	0.0	0.0	0.0	0.0	0.0	0.0	0.0	0.0	0.0	0.0	0.0	0.0	0.0	0.0	0.0	0.0	0.0	0.0	0.0	0.0	0.0	0.0	0.0	0.0	0.0	0.0	0.0	0.0	0.0	0.0	0.0	0.0	0.0	0.0	0.0	0.0	0.0	0.0	0.0	0.0	0.0	0.0	0.0	0.0	0.0	0.0	0.0	0.0	0.0	0.0	0.0	0.0	0.0	0.0	7	2035	32.0	0.9867079805288008	3.2078450160000003	5	80.63812943909251	94.22392238491156	63.72705869348034	79.74947849469012	94.2238871128275	83.50066397175941	83.6737316026112	0.18823686849017945	50.64729979356744	54.092114787796184	50.64729979356744	0.004833356873312049	0.0	43.76361078543544	0.18696984153067006	0.0	90.79407208731794	67.16334645223486	2.7345856808069704	90.79768937265888	90.6070833529818	63.7371040511843	61.19407745868975	61.19407745868975	0.20192012022622235	0.0	50.661441951543466	0.01328033006488119	0.1871202176443531	0.0	0.18696984153067006	0.0	0.4987640707926926	83.69120014320387	93.90928621211901	94.2239027961705	0.0015983845123890804	90.79338803138351	2.7304100685394856	2.543440227008816	0.0012670269595093705	13.262703505289789	13.075733663759115	0.0	80.26115047540847	90.79701024207256	16.693193082726115	0.18823686849017945	0.00048173366656275847	13.276334085713046	0.003566329913802679	0.2021980450270248	0.3116438531483394	0.20158876267334264	90.59279081889206	0.0012670269595093705	0.18823686849017945	50.66171245782117	94.22033646625671	16.706733206225596	10.736441295812538	60.87028459272258	0.18823686849017945	67.1666875648626	88.2542581094128	10.725115133724307	0.0013385910777914006	0.0	0.18696984153067006	0.0001503761136830482	91.4899107143742	0.0	0.0	0.18823686849017945	0.18823686849017945	0.0	3.6271018549997938	94.2228842976005	3.630668184913597	0.18696984153067006	3.426851683404243	27.05732206751029	0.0	0.0	0.18696984153067006	2.543440227008816	0.0	0.01328033006488119	50.64841644441327	27.05862240521485	93.9128525420328	2.743690398604367	0.0	94.2060966034798	2.7299742641656235	2.543440227008816	0.0012670269595093705	3.443124333113338	0.0012670269595093705	0.01328033006488119	0.18696984153067006	0.01328033006488119	0.01328033006488119	0.0	0.01328033006488119	0.0	0.20151719855506064	77.70599055343811	2.7304100685394856	10.734491481777328	0.001116650845826322	2.5570519146265767	0.014396980910707513	0.01328033006488119	0.001116650845826322	0.0	0.0	0.0	91.68169501997272	54.08797375167722	7.156411828203046e-05	0.0001503761136830482	0.18823686849017945	0.0012670269595093705	0.0	2.543440227008816	0.18823686849017945	0.0	0.001116650845826322	0.0	0.0	0.18696984153067006	10.734141992858245	94.22393806825458	94.22393806825458	0.0012670269595093705	94.21962104363622	0.0036378940320847095	2.545811094081391	0.001116650845826322	2.7292934176936594	53.88704694267035	0.0	0.0004029216711617408	2.7304100685394856	43.76361707998062	50.46019525926612	2.7304100685394856	94.22032078291369	0.0	0.0011882149641083526	0.0	0.0003313575528797103	0.0	0.0004029216711617408	27.05839715172684	0.0	27.058547527840524	27.057280500881014	27.05847596372225	0.001116650845826322	30.48434346730861	30.48445857133821	0.0	0.0	37.59051590158312	0.001116650845826322	0.01328033006488119	80.26119134610217	0.18823686849017945	0.0001503761136830482	0.0	0.0	83.68710238959986	50.473475589330995	27.070264745477107	0.0	2.543440227008816	77.51707604793845	13.971816167865743	2.7304100685394856	0.1871202176443531	2.7304100685394856	0.001116650845826322	0.0012670269595093705	0.18696984153067006	2.5421732000493065	66.97996183342349	17.016188285313355	0.1871202176443531	0.0	0.0012670269595093705	0.18823686849017945	0.0003313575528797103	94.22024921879542	0.0010122040248439171	81.14910480181803	3.4304180133180457	0.0	2.7304100685394856	0.0	0.18823686849017945	56.63428798784549	77.71899925324738	0.18823686849017945	0.18830843260846145	0.0	71.91432053035689	50.461296226768894	2.542323576162989	3.426851683404243	0.18823686849017945	0.18823686849017945	0.18823686849017945	2.7304100685394856	0.0	0.18823686849017945	0.0012670269595093705	0.0012670269595093705	0.18823686849017945	2.543440227008816	3.628771803630465	0.1880864923764964	2.543440227008816	0.1871202176443531	50.473459905987966	77.53042794212159	0.004175612267484855	3.4304180133180457	50.149163897933924	0.01368325173604293	0.01335189418316322	0.18823686849017945	2.543440227008816	0.18823686849017945	0.0012670269595093705	0.18823686849017945	0.0	0.1880864923764964	0.01328033006488119	53.90391249545453	50.46019525926612	27.070489266827607	0.0	50.473459905987966	0.0	0.0	0.0012670269595093705	0.0	0.0012670269595093705	0.0	1.8892805493852148e-05	27.070489266827607	77.20603826768131	0.18696984153067006	77.51740419602885	0.0	0.18823686849017945	0.0	0.001116650845826322	0.001116650845826322	0.18696984153067006	0.0012670269595093705	0.001116650845826322	0.1880864923764964	0.18696984153067006	0.0	0.0	0.18696984153067006	0.0	0.0	0.0001503761136830482	0.18696984153067006	0.0	0.01328033006488119	27.070489266827607	0.0	7.156411828203046e-05	7.785866346072643e-05	0.18696984153067006	0.18696984153067006	27.056877579209853	10.549471454281862	10.545905124368062	0.18696984153067006	50.66169677447814	0.0136116876177609	0.18696984153067006	0.0	0.0	0.0	0.0	0.0	80.94916400988714	0.0012670269595093705	0.18696984153067006	29.614538776190113	50.65260774002378	5.9840356215838675	0.0	0.18696984153067006	0.0	63.7371040511843	0.1880864923764964	0.0	60.682047724232405	94.2238871128275	50.149145005128425	0.0006092823536821764	87.73872523730492	0.0	0.0	0.0	0.01328033006488119	0.0001503761136830482	0.0001503761136830482	0.0	0.0001503761136830482	0.0	0.0	0.0	0.01328033006488119	77.21930291440316	3.613212242581232	3.426242401050561	0.0	0.0	27.057208936762727	0.0	0.0001503761136830482	0.014396980910707513	29.614538776190113	0.0	0.18696984153067006	0.0	0.0012670269595093705	7.156411828203046e-05	0.18696984153067006	0.18696984153067006	7.156411828203046e-05	27.070567125491074	0.0	0.0	0.0	77.51707283847597	0.0	50.46019525926612	50.46017957592309	50.46017957592309	50.46018587046825	50.46017957592309	0.01328033006488119	2.543440227008816	0.0	0.013358188728341916	0.18823686849017945	0.0	0.0	0.0	0.0	0.0	0.0	2.5421732000493065	0.0	0.0	2.5421732000493065	0.0	0.0	0.0	0.0	0.0	0.0	0.0	0.0	0.0	0.0	0.0	0.0	0.0	0.0	0.0	0.0	0.0	0.0	0.0	2.5421732000493065	0.0	0.0	0.0	0.0	0.0	2.5421732000493065	0.0	0.0	0.0	0.0	0.0	0.0	0.0	0.0	0.0	0.0	0.0	0.0	0.0	0.0	0.0	0.0	0.0	0.0	0.0	0.0	0.0	0.0	0.0	0.0	0.0	0.0	0.0	0.0	0.0	0.0	0.0	0.0	0.0	0.0	0.0	0.0	0.0	0.0	0.0	0.0	0.0	0.0	0.0	0.0	0.0	0.0	0.0	0.0	0.0	0.0	0.0	0.0	0.0	0.0	0.0	0.0	0.0	0.16449149651538947	6	1.9860805152133305	0.0	4.599570759052408	18.681570025203268	0.0	0.0	0.0	3.5968710063329317	0.0	0.0	0.0	0.0	0.0	0.0	0.0	0.0	0.0	0.0	0.0	52.406540349454325	27.87185188123191	0.0	0.0	0.0	0.0	0.0	0.0	0.0	0.0	0.0	0.0	0.0	11.071729765774943	0.0	0.0	0.0	0.0	0.0	0.0	0.0	0.0	0.0	0.0	0.0	0.0	0.0	0.0	0.0	0.0	0.0	2.665235118011076	0.0	0.0	0.0	0.0	0.0	0.0	0.0	0.0	1.23174715853	0.0	0.0	0.0	0.0	0.0	0.0	0.0	0.0	0.0	0.0	0.0	0.0	1.2761135535500001	0.0	0.0	0.0	0.0	0.0	0.0	0.0	0.0	0.0	0.0	0.0	1.36292163881	0.0	0.0	0.0	0.0	0.0	0.0	0.0	0.0	0.0	0.0	0.0	0.0	0.0	0.0	0.0	0.0	0.0	1.34623562989	0.0	0.0	0.0	0.0	0.0	1.31117459172		False
N1_014_008G1	False	False	True	False	False	False	False	False	False	False	False	False	False	False	False	False	False	False	False	False	False	False	False	False	False	True	False	False	True	False	False	True	False	True	True	True	True	False	True	False	False	False	False	False	False	False	False	False	True	True	False	False	False	True	False	True	True	False	False	False	False	False	False	True	False	True	False	True	False	True	False	True	False	True	False	True	True	True	False	True	False	False	False	True	False	True	True	False	False	False	True	True	False	False	True	False	False	False	False	False	False	False	False	False	False	False	False	False	False	False	False	False	False	False	True	False	False	False	False	True	True	True	True	False	True	False	True	False	False	False	False	True	False	False	False	True	False	True	False	False	True	False	False	False	True	False	False	False	False	False	False	True	True	True	True	True	True	False	True	False	False	False	False	False	False	False	False	False	False	False	False	False	False	False	False	True	False	False	False	False	False	False	True	False	True	False	False	True	False	False	False	False	False	False	False	False	False	False	False	False	False	True	False	False	False	False	True	False	False	True	False	False	True	False	False	False	False	False	False	False	False	True	True	False	False	False	False	True	False	False	False	False	False	False	False	False	False	False	False	False	False	True	False	False	False	True	True	False	False	False	False	False	False	True	False	False	True	False	False	False	False	False	False	False	False	True	False	False	True	False	False	False	False	False	True	True	False	False	True	True	False	True	False	False	True	False	False	True	False	False	True	True	False	False	True	False	False	False	True	True	False	False	False	False	False	False	False	True	True	False	True	False	False	True	False	False	False	False	False	True	False	False	False	False	True	True	False	False	True	True	False	True	False	True	False	True	True	False	True	True	False	False	True	False	True	True	False	False	True	False	False	False	True	False	False	False	False	False	False	True	False	False	False	True	False	False	True	True	True	True	False	False	True	True	False	False	False	True	True	False	False	False	True	False	False	False	False	False	True	False	False	True	False	False	True	False	False	True	True	False	True	False	False	True	True	False	False	False	False	True	False	False	True	False	False	False	False	False	False	False	False	False	False	False	False	False	True	False	False	False	True	False	False	True	False	True	False	False	False	False	True	True	False	False	False	True	False	False	False	True	False	False	False	False	True	False	False	False	False	False	True	False	False	False	False	False	False	False	True	False	True	False	True	False	False	False	False	False	True	False	True	True	True	True	False	False	False	False	False	False	True	False	False	False	False	True	False	False	False	True	False	False	False	False	False	True	True	False	False	False	True	False	False	False	True	False	False	False	False	False	True	False	False	True	False	False	False	False	True	False	False	True	False	False	False	False	False	False	False	False	True	False	True	False	True	False	False	False	False	False	False	True	False	True	False	False	False	True	False	False	False	False	True	True	True	False	False	False	False	False	False	False	False	False	False	False	False	False	True	False	False	False	False	True	True	False	True	False	False	False	False	False	True	False	False	False	True	False	True	False	False	False	False	False	True	True	False	False	False	True	False	True	False	True	False	True	False	False	False	False	False	True	False	False	False	False	False	False	False	False	False	False	False	False	False	False	True	True	False	False	False	False	False	False	True	True	False	False	False	False	True	True	True	False	False	True	False	False	False	False	False	False	False	False	False	False	True	True	False	False	False	True	False	True	False	True	False	False	False	False	False	False	True	False	False	False	False	False	False	False	True	False	False	False	False	True	False	True	False	False	False	True	False	False	False	True	False	False	False	False	False	False	True	True	False	True	False	True	False	False	False	False	False	False	True	True	False	False	False	False	False	False	True	False	False	True	False	False	False	False	False	False	False	False	False	False	True	False	False	False	False	False	True	True	False	False	False	True	False	True	False	False	False	False	False	False	False	False	False	True	True	False	True	False	False	False	False	False	False	False	False	False	False	False	False	False	False	False	False	False	False	False	False	False	False	False	False	False	True	False	False	False	True	False	True	False	False	False	False	False	False	False	False	False	False	False	False	True	False	False	False	False	False	False	True	False	False	False	False	False	False	False	False	True	False	False	True	False	True	False	True	True	False	False	True	False	False	False	False	False	True	False	False	0.0	0.0	0.0	0.0	0.0	0.0	0.0	0.0	0.0	0.0	0.0	0.0	0.0	0.0	0.0	0.0	0.0	0.0	0.0	0.0	0.0	0.0	0.0	0.0	0.0	0.0	0.0	0.0	0.0	0.0	0.0	0.0	0.0	0.0	0.0	0.0	0.0	0.0	0.0	0.0	0.0	0.0	0.0	0.0	0.0	0.0	0.0	0.0	0.0	0.0	0.0	0.0	0.0	0.0	0.0	0.0	0.0	0.0	0.0	0.0	0.0	0.0	0.0	0.0	0.0	0.0	0.0	0.0	388.8386152129817	41.653819047619045	0.0	0.0	0.0	0.0	0.0	0.0	0.0	0.0	0.0	0.0	0.0	0.0	0.0	0.0	0.0	0.0	0.0	0.0	0.0	0.0	0.0	0.0	0.0	0.0	0.0	0.0	0.0	0.0	0.0	0.0	0.0	0.0	0.0	0.0	0.0	0.0	0.0	0.0	0.0	0.0	0.0	0.0	0.0	0.0	0.0	0.0	0.0	0.0	0.0	0.0	0.0	0.0	0.0	0.0	0.0	0.0	0.0	0.0	0.0	0.0	0.0	0.0	0.0	0.0	0.0	0.0	0.0	0.0	0.0	0.0	0.0	0.0	0.0	0.0	0.0	0.0	0.0	0.0	0.0	0.0	0.0	0.0	0.0	0.0	0.0	0.0	0.0	0.0	0.0	0.0	0.0	0.0	0.0	0.0	0.0	0.0	0.0	0.0	0.0	0.0	0.0	0.0	0.0	0.0	0.0	0.0	0.0	0.0	0.0	0.0	0.0	0.0	0.0	0.0	0.0	0.0	0.0	0.0	0.0	0.0	0.0	0.0	0.0	0.0	310.9492405063291	0.0	0.0	0.0	2.3551595533310317	0.0	0.0	0.0	0.0	0.0	285.0593540790834	0.0	0.0	0.0	0.0	0.0	0.0	0.0	0.0	0.0	0.0	0.0	0.0	0.0	0.0	0.0	0.0	0.0	0.0	0.0	0.0	0.0	0.0	0.0	0.0	0.0	0.0	0.0	0.0	0.0	0.0	0.0	0.0	0.0	0.0	0.0	0.0	0.0	0.0	37.251440418863076	0.0	0.0	0.0	0.0	0.0	0.0	0.0	0.0	0.0	0.0	0.0	0.0	0.0	0.0	0.0	0.0	0.0	0.0	0.0	0.0	0.0	0.0	0.0	0.0	0.0	0.0	0.0	0.0	0.0	0.0	0.0	0.0	0.0	0.0	0.0	0.0	0.0	0.0	0.0	0.0	0.0	0.0	0.0	0.0	0.0	0.0	0.0	0.0	0.0	0.0	0.0	0.0	0.0	0.0	0.0	0.0	0.0	0.0	0.0	0.0	0.0	0.0	0.0	0.0	0.0	0.0	0.0	0.0	7.522195432061722	0.0	0.0	9.193695071638864	0.0	0.0	0.0	3.1774151867934224	0.0	0.0	0.0	0.0	0.0	579.3878076026284	0.0	0.0	0.0	76.0942116975918	0.0	21.335299462788264	0.0	0.0	468.67968934817617	0.0	0.0	0.0	0.0	0.0	0.0	371.4251645489339	0.0	0.0	0.0	0.0	0.0	0.0	0.0	0.0	0.0	0.0	0.0	0.0	0.0	0.0	0.0	0.0	0.0	0.0	0.0	0.0	0.0	0.0	0.0	0.0	0.0	0.0	0.0	0.0	0.0	0.0	0.0	0.0	0.0	0.0	0.0	0.0	0.0	0.0	0.0	0.0	0.9336331499479348	0.0	0.0	0.0	0.0	0.0	0.0	0.0	0.0	0.0	0.0	0.0	0.0	0.0	0.0	0.0	0.0	0.0	0.0	0.0	0.0	0.0	0.0	0.0	0.0	0.0	0.0	0.0	0.0	0.0	0.0	0.0	0.0	0.0	0.0	0.0	0.0	0.0	0.0	0.0	0.0	0.0	0.0	0.0	0.0	0.0	0.0	0.0	0.0	0.0	0.0	0.0	0.0	0.0	0.0	0.0	246.13543700833625	0.0	0.0	0.0	0.0	0.0	0.0	0.0	0.0	0.0	0.0	0.0	0.0	0.0	0.0	0.0	0.0	0.0	0.0	0.0	0.0	0.0	0.0	0.0	0.0	0.0	0.0	0.0	0.0	0.0	0.0	0.0	0.0	0.0	0.0	0.0	0.0	0.0	0.0	0.0	0.0	0.0	0.0	0.0	0.0	0.0	0.0	0.0	0.0	0.0	0.0	0.0	0.0	0.0	0.0	0.0	0.0	0.0	0.0	0.0	0.0	0.0	0.0	0.0	0.0	0.0	0.0	0.0	0.0	0.0	0.0	0.0	0.0	0.0	0.0	0.0	0.0	0.0	0.0	0.0	0.0	0.0	0.0	0.0	0.0	0.0	0.0	0.0	0.0	0.0	0.0	0.0	0.0	0.0	0.0	0.0	0.0	0.0	0.0	0.0	0.0	0.0	0.0	0.0	0.0	0.0	0.0	0.0	0.0	0.0	0.0	0.0	0.0	0.0	0.0	0.0	0.0	0.0	0.0	0.0	0.0	0.0	0.0	0.0	0.0	0.0	0.0	0.0	0.0	0.0	0.0	0.0	0.0	0.0	0.0	0.0	0.0	0.0	0.0	0.0	0.0	0.0	0.0	0.0	0.0	0.0	0.0	0.0	0.0	0.0	0.0	0.0	0.0	0.0	0.0	0.0	0.0	0.0	0.0	0.0	0.0	0.0	0.0	0.0	0.0	0.0	0.0	0.0	0.0	0.0	0.0	0.0	0.0	0.0	0.0	0.0	0.0	0.0	0.0	0.0	0.0	0.0	0.0	0.0	0.0	0.0	0.0	0.0	0.0	0.0	0.0	0.0	0.0	0.0	0.0	0.0	0.0	0.0	0.0	0.0	0.0	0.0	0.0	0.0	0.0	0.0	0.0	0.0	0.0	0.0	0.0	0.0	0.0	0.0	0.0	0.0	0.0	0.0	0.0	0.0	0.0	0.0	0.0	0.0	0.0	0.0	0.0	0.0	0.0	0.0	0.0	0.0	0.0	0.0	0.0	0.0	0.0	0.0	0.0	0.0	0.0	0.0	0.0	0.0	0.0	0.0	0.0	0.0	0.0	0.0	0.0	0.0	0.0	0.0	0.0	0.0	0.0	0.0	0.0	0.0	0.0	0.0	8	2035	32.0	0.9794651885631128	3.347502832	6	74.69268621247402	90.38561451235759	53.8779146201183	86.45919672847954	90.38551141053128	87.26330729397436	87.26118413514288	0.020107143519778204	38.67919199097976	39.02702965337457	38.67919199097976	0.002673164276607519	0.0	51.72285439090799	0.017542311579477426	0.0	90.0591503727413	54.22308189413805	12.113078551544225	90.05942999596034	90.04123860667221	53.897811640383814	41.8050274707662	41.8050274707662	0.04015215341239492	0.0	38.699154832911226	0.019976412325105032	0.01792653483632371	0.0	0.017542311579477426	0.0	0.4764209797621893	87.28095793789015	89.9272106885648	90.38557959958773	0.002593772217022216	90.05850739472164	12.112668163912213	12.095125852332735	0.00256483194030078	15.21623877634284	15.198696464763366	0.0	86.95490825052534	90.0585871952923	15.541959075019882	0.020107143519778204	0.0004131635335677196	15.236613583434265	0.0001083323363067389	0.040425268431376914	0.4584944449258656	0.040123213135673484	90.02089154148388	0.00256483194030078	0.020107143519778204	38.701417201044784	90.38547126725142	15.561924770330918	3.1412266089482404	41.327052877759385	0.020107143519778204	54.22363858703447	77.9641079642213	3.1251391928493693	0.002604489231091029	0.0	0.017542311579477426	0.0003842232568462839	78.27273491428274	0.0	0.0	0.020107143519778204	0.020107143519778204	0.0	0.3630910329545249	90.38422649502506	0.3631993652908316	0.017542311579477426	0.3255723090499424	36.162083771670325	0.0	0.0	0.017542311579477426	12.095125852332735	0.0	0.019976412325105032	38.68137259966321	36.16378173904583	89.92731902090111	12.132644576237318	0.0	90.3647944048643	12.110829267815252	12.095125852332735	0.00256483194030078	0.3454581002419588	0.00256483194030078	0.019976412325105032	0.017542311579477426	0.019976412325105032	0.019976412325105032	0.0	0.019976412325105032	0.0	0.04008355584488323	74.84271212188325	12.112668163912213	3.1439958808620068	0.0021806086834544962	12.115131204934563	0.022157021008559527	0.019976412325105032	0.0021806086834544962	0.0	0.0	0.0	78.29258093564923	39.02705690928861	3.965729079024873e-05	0.0003842232568462839	0.020107143519778204	0.00256483194030078	0.0	12.095125852332735	0.020107143519778204	0.0	0.0021806086834544962	0.0	0.0	0.017542311579477426	3.1436831085522337	90.38568270141405	90.38568270141405	0.00256483194030078	90.38469191111885	0.00014798962709698765	12.092709010019533	0.0021806086834544962	12.110487555228758	38.98690595424984	0.0	6.859756751168442e-05	12.112668163912213	51.72383684260743	38.661333645199896	12.112668163912213	90.38540307819495	0.0	0.002220265974244745	0.0	2.89402767214357e-05	0.0	6.859756751168442e-05	36.163178826828045	0.0	36.16356305008488	36.16099821814458	36.163523392794104	0.0021806086834544962	36.488523242131855	36.488804363562394	0.0	0.0	39.26808717393823	0.0021806086834544962	0.019976412325105032	86.95632834577084	0.020107143519778204	0.0003842232568462839	0.0	0.0	87.28156965924835	38.681310057525	36.18104879201928	0.0	12.095125852332735	74.82256453121013	3.4488172785099733	12.112668163912213	0.01792653483632371	12.112668163912213	0.0021806086834544962	0.00256483194030078	0.017542311579477426	12.092561020392434	54.206017369384476	16.017892842233653	0.01792653483632371	0.0	0.00256483194030078	0.020107143519778204	2.89402767214357e-05	90.38536342090416	0.00037065286321511453	75.18941902648794	0.32568064138624914	0.0	12.112668163912213	0.0	0.020107143519778204	51.11959067376701	74.86339787088882	0.020107143519778204	0.02014680081056845	0.0	69.00335913587337	38.663446064826886	12.09294524364928	0.3255723090499424	0.020107143519778204	0.020107143519778204	0.020107143519778204	12.112668163912213	0.0	0.020107143519778204	0.00256483194030078	0.00256483194030078	0.020107143519778204	12.095125852332735	0.3657244624623373	0.019722920262931917	12.095125852332735	0.01792653483632371	38.68124186846855	74.84258060082601	0.0004103876320101692	0.32568064138624914	38.203442521002884	0.02004500989261672	0.02001606961589528	0.020107143519778204	12.095125852332735	0.020107143519778204	0.00256483194030078	0.020107143519778204	0.0	0.019722920262931917	0.019976412325105032	39.00736015340085	38.661333645199896	36.1809349731789	0.0	38.68124186846855	0.0	0.0	0.00256483194030078	0.0	0.00256483194030078	0.0	0.0003694544895974811	36.1809349731789	74.36407087614681	0.017542311579477426	74.82229220605369	0.0	0.020107143519778204	0.0	0.0021806086834544962	0.0021806086834544962	0.017542311579477426	0.00256483194030078	0.0021806086834544962	0.019722920262931917	0.017542311579477426	0.0	0.0	0.017542311579477426	0.0	0.0	0.0003842232568462839	0.017542311579477426	0.0	0.019976412325105032	36.1809349731789	0.0	3.965729079024873e-05	0.001022108990230466	0.017542311579477426	0.017542311579477426	36.16092962057707	3.1236842973687624	3.123575965032456	0.017542311579477426	38.70134901198832	0.020005352601826468	0.017542311579477426	0.0	0.0	0.0	0.0	0.0	75.15087860210419	0.00256483194030078	0.017542311579477426	48.276362880807326	38.68185117635168	12.44219817929064	0.0	0.017542311579477426	0.0	53.897811640383814	0.019722920262931917	0.0	41.30694573423961	90.38551141053128	38.203073066513284	0.00030205529570343024	77.46862434878794	0.0	0.0	0.0	0.019976412325105032	0.0003842232568462839	0.0003842232568462839	0.0	0.0003842232568462839	0.0	0.0	0.0	0.019976412325105032	74.38397909941547	0.3428125653337164	0.32527025375423896	0.0	0.0	36.16095856085379	0.0	0.0003842232568462839	0.022157021008559527	48.276362880807326	0.0	0.017542311579477426	0.0	0.00256483194030078	3.965729079024873e-05	0.017542311579477426	0.017542311579477426	3.965729079024873e-05	36.181957082169134	0.0	0.0	0.0	74.82226326577698	0.0	38.661333645199896	38.66126545614344	38.66126545614344	38.66224790784288	38.66126545614344	0.019976412325105032	12.095125852332735	0.0	0.020998521315335496	0.020107143519778204	0.0	0.0	0.0	0.0	0.0	0.0	0.0	0.0	0.0	0.0	0.0	0.0	0.0	0.0	0.0	0.0	0.0	0.0	0.0	0.0	0.0	0.0	0.0	0.0	0.0	0.0	0.0	0.0	0.0	0.0	0.0	0.0	0.0	0.0	0.0	0.0	0.0	0.0	0.0	0.0	0.0	0.0	0.0	0.0	0.0	0.0	0.0	0.0	0.0	0.0	0.0	0.0	0.0	0.0	0.0	0.0	0.0	0.0	0.0	0.0	0.0	0.0	0.0	0.0	0.0	0.0	0.0	0.0	0.0	0.0	0.0	0.0	0.0	0.0	0.0	0.0	0.0	0.0	0.0	0.0	0.0	0.0	0.0	0.0	0.0	0.0	0.0	0.0	0.0	0.0	0.0	0.0	0.0	0.18218911031961207	5	1.9437019394115125	0.0	4.839727304705167	16.01785702216244	0.0	0.0	0.0	0.3640536685526544	0.0	0.0	0.0	0.0	0.0	0.0	0.0	0.0	0.0	0.0	0.0	41.61371078028711	38.63721227278711	0.0	0.0	0.0	0.0	0.0	0.0	0.0	0.0	0.0	0.0	0.0	3.4599465643110765	0.0	0.0	0.0	0.0	0.0	0.0	0.0	0.0	0.0	0.0	0.0	0.0	0.0	0.0	0.0	0.0	0.0	12.960812272412145	0.0	0.0	0.0	0.0	0.0	0.0	0.0	0.0	0.0	0.0	0.0	0.0	0.0	0.0	0.0	0.0	0.0	0.0	0.0	0.0	7.156417891505001	1.41601647498	0.0	0.0	0.0	0.0	0.0	0.0	0.0	0.0	0.0	0.0	0.0	1.52926204315	0.0	0.0	0.0	0.0	0.0	0.0	0.0	0.0	0.0	0.0	0.0	0.0	0.0	0.0	0.0	0.0	0.0	1.3928516931000001	0.0	0.0	0.0	0.0	0.0	1.4630348680449998		False
N1_014_009G1	False	False	True	False	False	False	False	False	False	False	False	False	False	False	False	False	False	False	False	False	False	False	False	False	False	True	False	False	True	False	False	True	False	True	True	True	True	False	True	False	False	False	False	False	False	False	False	False	True	True	False	True	False	True	False	True	True	False	False	False	False	False	False	True	False	True	False	True	False	True	False	False	False	True	False	False	True	True	False	True	False	False	False	False	False	True	True	True	False	False	True	True	False	False	True	False	False	False	False	False	False	False	False	False	False	False	False	False	False	False	False	False	False	False	True	True	False	False	False	True	True	True	True	False	True	False	True	False	False	False	False	True	False	False	False	True	False	True	False	False	False	False	False	False	True	False	False	False	False	False	False	False	True	True	True	True	True	False	True	False	False	True	False	False	False	False	False	False	False	False	False	False	False	False	False	True	False	False	False	False	False	False	True	False	True	False	False	True	False	False	False	False	False	False	False	False	False	False	False	False	False	True	False	True	False	False	True	False	False	True	False	False	True	False	False	False	False	False	False	False	False	True	True	False	False	False	False	True	False	False	False	False	False	False	False	False	False	False	False	False	False	True	False	False	False	True	True	False	False	False	False	False	False	True	False	False	True	False	False	False	False	False	False	False	False	True	False	False	True	False	False	False	False	False	True	True	False	False	True	True	False	True	False	False	True	False	False	False	False	False	True	True	False	False	True	False	False	False	True	True	False	False	False	False	False	False	False	True	True	False	True	False	False	False	False	False	False	False	False	True	False	False	False	False	True	True	False	False	True	True	False	True	False	True	False	True	True	False	True	True	False	False	True	False	True	True	False	False	True	False	False	False	False	False	False	False	False	False	False	True	False	False	False	True	False	False	True	True	True	True	False	False	True	True	False	False	False	True	False	False	False	True	True	False	False	False	False	False	True	False	False	True	False	False	True	False	False	True	True	True	True	False	False	True	True	False	False	False	False	True	False	False	True	False	False	False	False	False	False	False	False	False	False	False	False	False	True	False	False	False	True	False	False	True	False	True	False	False	False	False	True	True	False	False	False	True	False	False	False	False	False	False	False	False	True	False	False	False	False	False	True	False	False	False	False	False	False	False	True	False	True	False	True	False	False	False	False	False	True	False	True	True	True	True	True	False	False	False	False	False	True	False	False	False	False	True	False	False	False	True	False	False	False	False	False	True	True	False	False	False	True	False	False	False	True	False	False	False	False	False	True	False	False	True	False	True	False	False	True	False	False	True	False	False	False	False	False	False	False	False	False	False	True	False	True	False	False	False	False	False	False	True	False	True	False	False	False	True	False	False	False	False	True	True	True	False	False	False	False	False	False	False	False	True	False	False	False	False	True	False	False	False	False	True	True	False	True	False	False	False	False	False	True	False	False	False	True	True	True	False	False	False	False	False	True	True	False	False	False	True	False	True	False	True	False	True	False	False	False	False	False	True	False	False	True	False	False	False	False	False	False	False	False	False	False	False	True	True	False	False	False	False	False	False	True	True	False	False	False	False	True	True	True	False	False	True	False	False	False	False	False	False	False	False	False	False	True	True	False	False	False	True	False	True	False	True	False	False	False	False	False	False	True	False	False	False	False	False	False	False	True	False	False	False	False	True	False	True	False	False	False	True	False	False	False	True	False	False	False	False	False	False	False	True	False	True	False	True	False	False	False	False	False	False	True	True	False	False	False	False	False	False	True	False	False	True	False	False	False	False	False	False	False	False	False	False	True	False	False	False	False	False	True	True	False	False	False	True	False	True	False	False	False	False	False	False	False	False	False	True	True	False	False	False	False	False	False	False	False	False	False	False	False	False	False	False	True	False	False	False	False	False	False	False	False	False	False	False	False	False	False	False	True	False	True	False	False	False	False	False	False	False	False	False	False	False	False	True	False	False	False	False	False	False	True	False	False	False	False	True	False	False	False	True	False	False	True	False	True	False	True	True	False	False	True	False	False	False	False	False	True	False	False	0.0	0.0	0.0	0.0	0.0	0.0	0.0	0.0	0.0	0.0	0.0	0.0	0.0	0.0	0.0	0.0	0.0	0.0	0.0	0.0	0.0	0.0	0.0	0.0	0.0	0.0	0.0	0.0	0.0	0.0	0.0	0.0	0.0	0.0	0.0	0.0	0.0	0.0	0.0	0.0	0.0	0.0	0.0	0.0	0.0	0.0	0.0	0.0	0.0	0.0	0.0	0.0	0.0	0.0	0.0	0.0	0.0	0.0	0.0	0.0	0.0	0.0	0.0	0.0	0.0	0.0	0.0	0.0	1734.2750304259635	73.11147619047618	0.0	0.0	0.0	0.0	0.0	0.0	0.0	0.0	0.0	0.0	0.0	0.0	0.0	0.0	0.0	0.0	0.0	0.0	0.0	0.0	0.0	0.0	0.0	0.0	0.0	0.0	0.0	0.0	0.0	0.0	0.0	0.0	0.0	0.0	0.0	0.0	0.0	0.0	0.0	0.0	0.0	0.0	0.0	0.0	0.0	0.0	0.0	0.0	0.0	0.0	0.0	0.0	0.0	0.0	0.0	0.0	0.0	0.0	0.0	0.0	0.0	0.0	0.0	0.0	0.0	0.0	0.0	0.0	0.0	0.0	0.0	0.0	0.0	0.0	0.0	0.0	0.0	0.0	0.0	0.0	0.0	0.0	0.0	0.0	0.0	0.0	0.0	0.0	0.0	0.0	0.0	0.0	0.0	0.0	0.0	0.0	0.0	0.0	0.0	0.0	0.0	0.0	0.0	0.0	0.0	0.0	0.0	0.0	0.0	0.0	0.0	0.0	0.0	0.0	0.0	0.0	0.0	0.0	0.0	0.0	0.0	0.0	0.0	0.0	411.3720324174128	0.0	0.0	0.0	0.0	0.0	0.0	0.0	0.0	0.0	252.16345518186247	0.0	0.0	0.0	0.0	0.0	0.0	0.0	0.0	0.0	0.0	0.0	0.0	0.0	0.0	0.0	0.0	0.0	0.0	0.0	0.0	0.0	0.0	0.0	0.0	0.0	0.0	0.0	0.0	0.0	0.0	0.0	0.0	0.0	0.0	0.0	0.0	0.0	0.0	393.29925060549937	0.0	0.0	0.0	0.0	0.0	0.0	0.0	0.0	0.0	0.0	0.0	0.0	0.0	0.0	0.0	0.0	0.0	0.0	0.0	0.0	0.0	0.0	0.0	0.0	0.0	0.0	0.0	0.0	0.0	0.0	0.0	0.0	0.0	0.0	0.0	0.0	0.0	0.0	0.0	0.0	0.0	0.0	0.0	0.0	0.0	0.0	0.0	0.0	0.0	0.0	0.0	0.0	0.0	0.0	0.0	0.0	0.0	0.0	0.0	0.0	0.0	0.0	0.0	0.0	0.0	0.0	0.0	0.0	3.2810195863694807	0.0	0.0	4.981914716388616	0.0	0.0	0.0	0.0	0.0	0.0	0.0	0.0	0.0	528.5464755882145	0.0	0.0	0.0	71.41493788787999	0.0	12.131089523060794	0.0	0.0	284.8549043521312	0.0	0.0	0.0	0.0	0.0	0.0	466.1632295243303	0.0	0.0	0.0	0.0	0.0	0.0	0.0	0.0	0.0	0.0	0.0	0.0	0.0	0.0	0.0	0.0	0.0	0.0	0.0	0.0	0.0	0.0	0.0	0.0	0.0	0.0	0.0	0.0	0.0	0.0	0.0	0.0	0.0	0.0	0.0	0.0	0.0	0.0	0.0	0.0	0.0	0.0	0.0	0.0	0.0	0.0	0.0	0.0	0.0	0.0	0.0	0.0	0.0	0.0	0.0	0.0	0.0	0.0	0.0	0.0	0.0	0.0	0.0	0.0	0.0	0.0	0.0	0.0	0.0	0.0	0.0	0.0	0.0	0.0	0.0	0.0	0.0	0.0	0.0	0.0	0.0	0.0	0.0	0.0	0.0	0.0	0.0	0.0	0.0	0.0	0.0	0.0	0.0	0.0	0.0	0.0	256.89339450510744	0.0	0.0	0.0	0.0	0.0	0.0	0.0	0.0	0.0	0.0	0.0	0.0	0.0	0.0	0.0	0.0	0.0	0.0	0.0	0.0	0.0	0.0	0.0	0.0	0.0	0.0	0.0	0.0	0.0	0.0	0.0	0.0	0.0	0.0	0.0	0.0	0.0	0.0	0.0	0.0	0.0	0.0	0.0	0.0	0.0	0.0	0.0	0.0	0.0	0.0	0.0	0.0	44.98758050040794	0.0	0.0	0.0	0.0	0.0	0.0	0.0	0.0	0.0	0.0	0.0	0.0	0.0	0.0	0.0	0.0	0.0	0.0	0.0	0.0	0.0	0.0	0.0	0.0	0.0	0.0	0.0	0.0	0.0	0.0	0.0	0.0	0.0	0.0	0.0	0.0	0.0	0.0	0.0	0.0	0.0	0.0	0.0	0.0	0.0	0.0	0.0	0.0	0.0	0.0	0.0	0.0	0.0	0.0	0.0	0.0	0.0	0.0	0.0	0.0	0.0	0.0	0.0	0.0	0.0	0.0	0.0	0.0	0.0	0.0	0.0	0.0	0.0	0.0	0.0	0.0	0.0	0.0	0.0	0.0	0.0	0.0	0.0	0.0	0.0	0.0	0.0	0.0	0.0	0.0	0.0	0.0	0.0	0.0	0.0	0.0	0.0	0.0	0.0	0.0	0.0	0.0	0.0	0.0	0.0	0.0	0.0	0.0	0.0	0.0	0.0	0.0	0.0	0.0	0.0	0.0	0.0	0.0	0.0	0.0	0.0	0.0	0.0	0.0	0.0	0.0	0.0	0.0	0.0	0.0	0.0	0.0	0.0	0.0	0.0	0.0	0.0	0.0	0.0	0.0	0.0	0.0	0.0	0.0	0.0	0.0	0.0	0.0	0.0	0.0	0.0	0.0	0.0	0.0	0.0	0.0	0.0	0.0	0.0	0.0	0.0	0.0	0.0	0.0	0.0	0.0	0.0	0.0	0.0	0.0	0.0	0.0	0.0	0.0	0.0	0.0	0.0	0.0	0.0	0.0	0.0	0.0	0.0	0.0	0.0	0.0	0.0	0.0	0.0	0.0	0.0	0.0	0.0	0.0	0.0	0.0	0.0	0.0	0.0	0.0	0.0	0.0	0.0	0.0	0.0	0.0	0.0	0.0	9	2035	32.0	0.9921943220632944	4.07070921	7	58.205818132121	95.06874727289585	60.32565955793064	71.2243156998184	95.0680305182295	73.51715992069794	72.11565110913453	0.012245910320697663	23.628111549519172	24.363452657175817	23.628111549519172	0.007020970765605404	0.0	70.0832408625691	0.010672840136598223	0.0	94.37812612563076	61.00858729800362	15.175207488878796	94.38454530723853	93.0000223878713	60.324843451810395	45.167382055785524	45.167382055785524	0.016972216816261286	0.0	23.673079108693766	0.004335038018788229	0.011559949339922812	0.0	0.010672840136598223	0.0	0.2488943883845771	73.53328066141604	94.8663765404857	95.0682850445894	0.001869826626584795	92.96972688045118	15.128631226414932	15.117958386278335	0.0015730701840994394	36.662531695287534	36.65185885515093	0.0	71.43566639725294	92.97501476670706	37.3929463159789	0.012245910320697663	0.0011838656458099445	38.03459438737165	0.005447900581505964	0.057803822256130975	0.2373344390446543	0.01667546037377593	92.95416771949341	0.0015730701840994394	0.012245910320697663	23.633387074878634	95.06283714400793	37.39748359840589	21.55465300405196	45.0076202640926	0.012245910320697663	62.381518378159676	77.89897733948011	21.59382655595793	0.001667582218389476	0.0	0.010672840136598223	0.0008871092033245892	79.93395139123307	0.0	0.0	0.012245910320697663	0.012245910320697663	0.0	0.7398800862309663	95.02605276840627	0.7453279868124724	0.010672840136598223	0.72487220807558	32.687577933130356	0.0	0.0	0.010672840136598223	15.117958386278335	0.0	0.004335038018788229	23.628797510499943	34.09500248464921	94.8718244410672	15.13296626443372	0.0	93.64964609004141	15.169168139350806	15.117958386278335	0.0015730701840994394	0.6942435394598624	0.0015730701840994394	0.004335038018788229	0.010672840136598223	0.004335038018788229	0.004335038018788229	0.0	0.004335038018788229	0.0	0.01658094833948589	56.35603217493973	15.128631226414932	21.591704291128718	0.0006859609807748503	15.122590180739607	0.0050209989995630795	0.004335038018788229	0.0006859609807748503	0.0	0.0	0.0	78.5842143045124	25.68456181869472	9.451203429003676e-05	0.0008871092033245892	0.012245910320697663	0.0015730701840994394	0.0	15.117958386278335	0.012245910320697663	0.0	0.0006859609807748503	0.0	0.0	0.010672840136598223	21.550778173654557	95.06900179925572	95.06900179925572	0.0015730701840994394	93.6539288461085	0.005542412615796001	15.121927728710027	0.0006859609807748503	15.127945265434155	24.34167833461473	0.0	0.0003912684767753919	15.128631226414932	70.08395350839311	23.61680612653915	15.128631226414932	95.06258261764799	0.0	0.0007804730150648871	0.0	0.0002967564424853552	0.0	0.0003912684767753919	32.68683449362078	0.0	32.687721602824105	32.686148532640004	32.68762709078982	0.0006859609807748503	33.370998338037865	33.371168692574855	0.0	0.0	54.222037961078215	0.0006859609807748503	0.004335038018788229	72.80406446705973	0.012245910320697663	0.0008871092033245892	0.0	0.0	73.48751155681046	23.62114116455793	32.690903568882646	0.0	15.117958386278335	57.66973976196533	22.221979353084606	15.128631226414932	0.011559949339922812	15.128631226414932	0.0006859609807748503	0.0015730701840994394	0.010672840136598223	15.116385316094235	62.37079325607139	38.95925074656446	0.011559949339922812	0.0	0.0015730701840994394	0.012245910320697663	0.0002967564424853552	95.06248810561372	0.041519630359130436	58.41770250318011	0.7303201086570859	0.0	15.128631226414932	0.0	0.012245910320697663	39.479837973270065	56.32024825334265	0.012245910320697663	0.0123404223549877	0.0	53.40344221524821	23.617237561160017	15.11727242529756	0.72487220807558	0.012245910320697663	0.012245910320697663	0.012245910320697663	15.128631226414932	0.0	0.012245910320697663	0.0015730701840994394	0.0015730701840994394	0.012245910320697663	15.117958386278335	0.7418444248918412	0.011358801117373071	15.117958386278335	0.011559949339922812	23.620886638198037	57.67416931201842	0.04657626246386102	0.7303201086570859	24.7877764206398	0.004726306495563621	0.004429550053078266	0.012245910320697663	15.117958386278335	0.012245910320697663	0.0015730701840994394	0.012245910320697663	0.0	0.011358801117373071	0.004335038018788229	25.71889217083788	23.61680612653915	32.690389058624504	0.0	23.620886638198037	0.0	0.0	0.0015730701840994394	0.0	0.0015730701840994394	0.0	1.3674308976228573	32.690389058624504	56.10635731354008	0.010672840136598223	56.30286014714487	0.0	0.012245910320697663	0.0	0.0006859609807748503	0.0006859609807748503	0.010672840136598223	0.0015730701840994394	0.0006859609807748503	0.011358801117373071	0.010672840136598223	0.0	0.0	0.010672840136598223	0.0	0.0	0.0008871092033245892	0.010672840136598223	0.0	0.004335038018788229	32.690389058624504	0.0	9.451203429003676e-05	0.0008071578582968701	0.010672840136598223	0.010672840136598223	32.68575726416323	21.543980163915357	21.53853226333386	0.010672840136598223	23.63313254851873	0.004631794461273584	0.010672840136598223	0.0	0.0	0.0	0.0	0.0	58.40202420928328	0.0015730701840994394	0.010672840136598223	47.849475806785186	23.675628299323712	17.216417198962688	0.0	0.010672840136598223	0.0	60.324843451810395	0.011358801117373071	0.0	44.995374353771886	95.0680305182295	23.420345523016945	0.04112836188235505	77.64110717035355	0.0	0.0	0.0	0.004335038018788229	0.0008871092033245892	0.0008871092033245892	0.0	0.0008871092033245892	0.0	0.0	0.0	0.004335038018788229	56.110437825198964	0.6944166863298231	0.6837438461932249	0.0	0.0	32.68605402060572	0.0	0.0008871092033245892	0.0050209989995630795	47.849475806785186	0.0	0.010672840136598223	0.0	0.0015730701840994394	9.451203429003676e-05	0.010672840136598223	0.010672840136598223	9.451203429003676e-05	32.6911962164828	0.0	0.0	0.0	56.30256339070238	0.0	23.61680612653915	23.616551600179246	23.616551600179246	23.617264246003252	23.616551600179246	0.004335038018788229	15.117958386278335	0.0	0.0051421958770850994	0.012245910320697663	0.0	0.0	0.0	0.0	0.0	0.0	0.0	0.0	0.0	0.0	0.0	0.0	0.0	0.0	0.0	0.0	0.0	0.0	0.0	0.0	0.0	0.0	0.0	0.0	0.0	0.0	0.0	0.0	0.0	0.0	0.0	0.0	0.0	0.0	0.0	0.0	0.0	0.0	0.0	0.0	0.0	0.0	0.0	0.0	0.0	0.0	0.0	0.0	0.0	0.0	0.0	0.0	0.0	0.0	0.0	0.0	0.0	0.0	0.0	0.0	0.0	0.0	0.0	0.0	0.0	0.0	0.0	0.0	0.0	0.0	0.0	0.0	0.0	0.0	0.0	0.0	0.0	0.0	0.0	0.0	0.0	0.0	0.0	0.0	0.0	0.0	0.0	0.0	0.0	0.0	0.0	0.0	0.0	0.19695379327192888	6	2.233866184728853	0.0	4.3791252456416405	11.5134727366196	0.0	0.0	0.0	0.7269286754580045	0.0	0.0	0.0	0.0	0.0	0.0	0.0	0.0	0.0	0.0	0.0	24.60833427280108	33.86811368386837	0.0	0.0	0.0	0.0	0.0	0.0	0.0	0.0	0.0	0.0	0.0	22.422641841395496	0.0	0.0	0.0	0.0	0.0	0.0	0.0	0.0	0.0	0.0	0.0	0.0	0.0	0.0	0.0	0.0	0.0	15.692620479221116	0.0	0.0	0.0	0.0	0.0	0.0	0.0	0.0	1.5313759200100001	0.0	0.0	0.0	0.0	0.0	0.0	0.0	0.0	0.0	0.0	0.0	0.0	1.32295877494	0.0	0.0	0.0	0.0	0.0	0.0	0.0	0.0	0.0	0.0	0.0	1.3155180505	0.0	0.0	0.0	0.0	0.0	0.0	0.0	0.0	0.0	0.0	0.0	0.0	0.0	0.0	0.0	0.0	0.0	1.26574190162	0.0	0.0	0.0	0.0	0.0	1.32295877494		False
N1_014_010G1	False	False	True	False	False	False	False	False	False	False	False	False	False	False	False	False	False	False	False	False	False	False	False	False	False	True	False	False	True	False	False	True	False	True	True	True	True	False	True	False	False	False	False	False	False	False	False	False	True	True	False	True	False	True	False	True	True	False	False	False	False	False	False	True	False	True	False	True	False	True	False	True	False	True	False	False	True	True	False	True	False	False	False	True	False	True	True	False	False	False	True	True	False	True	True	False	False	False	False	False	False	False	False	False	False	False	False	False	False	False	False	False	False	False	True	True	False	False	False	True	True	True	True	False	True	False	True	False	False	False	False	True	False	False	False	True	False	True	False	False	True	False	False	False	True	False	False	False	False	False	False	False	True	True	True	True	True	False	True	False	False	False	False	False	False	False	False	False	False	False	False	False	False	False	False	True	False	False	False	False	False	False	True	False	True	True	False	True	False	False	False	False	False	False	False	False	False	False	False	False	False	True	False	True	False	False	True	False	False	True	False	False	True	False	False	False	False	False	False	False	False	True	True	False	False	False	False	True	False	False	False	False	False	False	False	False	False	False	False	False	False	True	False	False	False	True	True	False	False	False	False	False	False	True	False	False	True	False	False	False	False	False	False	False	False	True	False	False	True	False	False	False	False	False	True	True	False	False	True	True	False	True	False	False	True	True	False	False	False	False	True	True	False	False	True	False	False	False	True	True	False	False	False	False	False	False	False	True	True	False	True	False	False	True	False	False	False	False	False	True	False	False	False	False	True	True	False	False	True	True	False	False	False	True	False	True	True	False	True	True	False	False	True	False	True	True	False	False	True	False	False	False	False	False	False	False	False	False	False	True	False	False	False	True	False	False	True	True	True	True	False	False	True	True	False	False	False	True	False	False	False	False	True	False	False	False	False	False	True	False	False	True	False	False	True	False	False	False	True	True	True	False	False	True	False	False	False	False	False	True	False	False	True	False	False	False	False	False	False	False	False	False	False	False	False	False	True	False	False	False	True	False	False	True	False	True	False	False	False	False	True	True	False	False	False	True	False	False	False	True	False	False	False	False	True	False	False	False	True	False	True	False	False	False	False	False	False	False	True	False	True	False	True	False	False	False	False	False	True	False	True	True	True	True	True	False	False	False	False	False	True	False	False	False	False	True	False	False	False	True	False	False	False	False	False	True	True	True	False	False	True	False	False	False	True	False	False	False	False	False	True	False	False	True	False	True	False	False	True	False	False	True	False	False	False	False	False	False	False	False	False	False	True	False	True	False	False	False	False	False	False	True	False	True	False	False	False	True	False	False	False	False	True	True	True	False	True	False	False	True	False	False	False	True	False	False	False	False	True	False	False	False	False	True	True	False	True	False	False	False	False	False	True	False	False	False	True	True	True	False	False	False	False	False	True	True	False	False	False	True	False	True	False	True	False	True	False	False	False	False	False	True	True	False	False	False	False	False	False	False	False	False	False	False	False	False	True	True	False	False	False	False	False	False	True	True	False	False	False	False	True	True	True	False	False	True	False	False	False	False	False	False	False	False	False	False	True	True	False	True	False	True	False	True	False	True	False	False	False	False	False	False	True	False	False	False	False	False	False	False	True	False	False	False	False	True	False	True	False	False	False	True	False	False	False	True	False	False	False	False	False	False	True	True	False	True	False	True	False	False	False	False	False	False	True	True	False	False	False	False	False	False	True	False	False	True	False	False	False	False	False	False	False	False	False	False	True	False	False	False	False	False	True	True	False	False	False	True	False	True	True	False	False	False	False	False	False	False	False	True	True	False	False	False	False	False	False	False	False	False	False	False	False	False	False	False	False	False	False	False	False	False	False	False	False	False	False	False	False	False	False	False	True	False	True	False	False	False	False	False	False	False	False	False	False	False	False	True	False	False	False	False	False	False	True	False	False	False	False	False	False	False	False	True	False	False	True	True	True	False	True	True	False	False	True	False	False	False	False	False	True	False	False	0.0	0.0	0.0	0.0	0.0	0.0	0.0	0.0	0.0	0.0	0.0	0.0	0.0	0.0	0.0	0.0	0.0	0.0	0.0	0.0	0.0	0.0	0.0	0.0	0.0	0.0	0.0	0.0	0.0	0.0	0.0	0.0	0.0	0.0	0.0	0.0	0.0	0.0	0.0	0.0	0.0	0.0	0.0	0.0	0.0	0.0	0.0	0.0	0.0	0.0	0.0	0.0	0.0	0.0	0.0	0.0	0.0	0.0	0.0	0.0	0.0	0.0	0.0	0.0	0.0	0.0	0.0	0.0	1197.574943204868	46.96702380952381	0.0	0.0	0.0	0.0	0.0	0.0	0.0	0.0	0.0	0.0	0.0	0.0	0.0	0.0	0.0	0.0	0.0	0.0	0.0	0.0	0.0	0.0	0.0	0.0	0.0	0.0	0.0	0.0	0.0	0.0	0.0	0.0	0.0	0.0	0.0	0.0	0.0	0.0	0.0	0.0	0.0	0.0	0.0	0.0	0.0	0.0	0.0	0.0	0.0	0.0	0.0	0.0	0.0	0.0	0.0	0.0	0.0	0.0	0.0	0.0	0.0	0.0	0.0	0.0	0.0	0.0	0.0	0.0	0.0	0.0	0.0	0.0	0.0	0.0	0.0	0.0	0.0	0.0	0.0	0.0	0.0	0.0	0.0	0.0	0.0	0.0	0.0	0.0	0.0	0.0	0.0	0.0	0.0	0.0	0.0	0.0	0.0	0.0	0.0	0.0	0.0	0.0	0.0	0.0	0.0	0.0	0.0	0.0	0.0	0.0	0.0	0.0	0.0	0.0	0.0	0.0	0.0	0.0	0.0	0.0	0.0	0.0	0.0	0.0	211.49235165174443	0.0	0.0	0.0	0.0	4.607432568794327	0.0	0.0	0.0	0.0	150.5765977250122	0.0	0.0	0.0	0.0	0.0	0.0	0.0	0.0	0.0	0.0	0.0	0.0	0.0	0.0	0.0	0.0	0.0	0.0	0.0	0.0	0.0	0.0	0.0	0.0	0.0	0.0	0.0	0.0	0.0	0.0	0.0	0.0	0.0	0.0	0.0	0.0	0.0	0.0	404.1251702521727	0.0	0.0	0.0	1.5723902994748018	5.743231095402549	0.0	2.1133239865066447	0.0	0.0	0.0	0.0	0.0	0.0	0.0	0.0	0.0	0.0	0.0	0.0	0.0	0.0	0.0	0.0	0.0	0.0	0.0	0.0	0.0	0.0	0.0	0.0	0.0	0.0	0.0	0.0	0.0	0.0	0.0	0.0	0.0	0.0	0.0	0.0	0.0	0.0	0.0	0.0	0.0	0.0	0.0	0.0	0.0	0.0	0.0	0.0	0.0	0.0	0.0	0.0	0.0	0.0	0.0	0.0	0.0	0.0	0.0	0.0	0.0	4.678583495499359	0.0	0.0	4.123327238469088	0.0	0.0	0.0	3.0621490716855098	0.0	0.0	0.0	0.0	0.0	228.62155528863136	0.0	0.0	0.0	41.754863892617436	0.0	3.945920407101677	0.0	0.0	126.03229542844583	0.0	0.0	0.0	0.0	0.0	0.0	260.5341544013122	0.0	0.0	0.0	0.0	0.0	0.0	0.0	0.0	0.0	0.0	0.0	0.0	0.0	0.0	0.0	0.0	0.0	0.0	0.0	0.0	0.0	0.0	0.0	0.0	0.0	0.0	0.0	0.0	0.0	0.0	0.0	0.0	0.0	0.0	0.0	0.0	0.0	0.0	0.0	0.0	0.0	0.0	0.0	0.0	0.0	0.0	0.0	0.0	0.0	0.0	0.0	0.0	0.0	0.0	0.0	0.0	0.0	0.0	0.0	0.0	0.0	0.0	0.0	0.0	0.0	0.0	0.0	0.0	0.0	0.0	0.0	0.0	0.0	0.0	0.0	0.0	0.0	0.0	0.0	0.0	0.0	0.0	0.0	0.0	0.0	0.0	0.0	0.0	0.0	0.0	0.0	0.0	0.0	0.0	0.0	0.0	142.99541138898672	0.0	0.0	0.0	0.0	0.0	0.0	0.0	0.0	0.0	0.0	0.0	0.0	0.0	0.0	0.0	0.0	0.0	0.0	0.0	0.0	0.0	0.0	0.0	0.0	0.0	0.0	0.0	0.0	0.0	0.0	0.0	1.1876015480249476	0.0	0.0	0.0	0.0	0.0	0.0	0.0	0.0	0.0	0.0	0.0	0.0	0.0	0.0	0.0	0.0	0.0	0.0	0.0	0.0	10.067834212673374	1.690607740700219	0.0	0.0	0.0	0.0	0.0	0.0	0.0	0.0	0.0	0.0	0.0	0.0	0.0	0.0	0.0	0.0	0.0	0.0	0.0	0.0	0.0	0.0	0.0	0.0	0.0	0.0	0.0	0.0	0.0	0.0	0.0	0.0	0.0	0.0	0.0	0.0	0.0	0.0	0.0	0.0	0.0	0.0	0.0	0.0	0.0	0.0	0.86090126389293	0.0	0.0	0.0	0.0	0.0	0.0	0.0	0.0	0.0	0.0	0.0	0.0	0.0	0.0	0.0	0.0	0.0	0.0	0.0	0.0	0.0	0.0	0.0	0.0	0.0	0.0	0.0	0.0	1.539226088880761	0.0	0.0	0.0	0.0	0.0	0.0	0.0	0.0	0.0	0.0	0.0	0.0	0.0	0.0	0.0	0.0	0.0	0.0	0.0	0.0	0.0	0.0	0.0	0.0	0.0	0.0	0.0	0.0	0.0	0.0	0.0	0.0	0.0	0.0	0.0	0.0	0.0	0.0	0.0	0.0	0.0	0.0	0.0	0.0	0.0	0.0	0.0	0.0	0.0	0.0	0.0	0.0	0.0	0.0	0.0	0.0	0.0	0.0	0.0	0.0	0.0	0.0	0.0	0.0	0.0	0.0	0.0	0.0	0.0	0.0	0.0	0.0	0.0	0.0	0.0	0.0	0.0	0.0	0.0	0.0	0.0	0.0	0.0	0.0	0.0	0.0	0.0	0.0	0.0	0.0	0.0	0.0	0.0	0.0	0.0	0.0	0.0	0.0	0.0	0.0	0.0	0.0	0.0	0.0	0.0	0.0	0.0	0.0	0.0	0.0	0.0	0.0	0.0	0.0	0.0	0.0	0.0	0.0	0.0	0.0	0.0	0.0	0.0	0.0	0.0	0.0	0.0	0.0	0.0	0.0	0.0	10	2035	32.0	0.9744863215313316	3.204330418	8	37.09898148667285	84.08571881703521	60.14625673656788	53.95798377328719	84.05251585704258	58.80143901863304	58.14248436266764	0.01932982151366977	13.005845573907633	17.380644366977286	13.005845573907633	0.08797603844774755	0.0	70.72295964127254	0.016354466934432887	0.0	80.03104584902775	63.9831777118674	22.024808480473624	80.14979027832578	79.69062649507872	60.06349024971957	38.14313873393757	38.14313873393757	0.021673183727266683	0.0	13.373613522895957	0.0017107056993309194	0.017245272344101066	0.0	0.016354466934432887	0.0	0.6152374628281875	58.902794169435985	83.73583837487438	84.05305664247949	0.003498845900089516	79.34109719007225	21.57349240442072	21.557137937486285	0.0029753545792368863	46.70634035895145	46.68998589201701	0.0	54.207817615298005	79.42566625369726	51.07745306234561	0.01932982151366977	0.001414296730520808	47.03263944298622	0.08500068386851066	0.3874650845908089	0.5979921904840865	0.021149692406414053	79.32196774068072	0.0029753545792368863	0.01932982151366977	13.010181614213428	83.96805595861096	51.07957809417238	25.23643730235386	38.275416671492636	0.01932982151366977	64.39236974205997	58.235625348611634	25.620908370610053	0.0030845197726502445	0.0	0.016354466934432887	0.0008908054096681787	62.394022768753345	0.0	0.0	0.01932982151366977	0.01932982151366977	0.0	4.304068026966004	83.66932673178233	4.389068710834515	0.016354466934432887	4.28600285433224	19.693999025605553	0.0	0.0	0.016354466934432887	21.557137937486285	0.0	0.0017107056993309194	13.0079301230772	20.335846375468734	83.82083905874288	21.57520311012005	0.0	83.27544148239178	21.93783241262896	21.557137937486285	0.0029753545792368863	4.039601811708323	0.0029753545792368863	0.0017107056993309194	0.016354466934432887	0.0017107056993309194	0.0017107056993309194	0.0	0.0017107056993309194	0.0	0.02104052721300069	33.01827701299208	21.57349240442072	25.52031303912155	0.002084549169568708	21.559372134506468	0.0037952548688996272	0.0017107056993309194	0.002084549169568708	0.0	0.0	0.0	62.17428838712093	17.253933963375868	0.00010916519341335815	0.0008908054096681787	0.01932982151366977	0.0029753545792368863	0.0	21.557137937486285	0.01932982151366977	0.0	0.002084549169568708	0.0	0.0	0.016354466934432887	25.15441197306459	84.08625960247211	84.08625960247211	0.0029753545792368863	83.27702572878165	0.08510984906192402	21.63927243196897	0.002084549169568708	21.57140785525115	17.27514394133267	0.0	0.0006326565142659878	21.57349240442072	70.73974150327102	12.989141087000425	21.57349240442072	83.96751517317406	0.0	0.002193714362982066	0.0	0.0005234913208526296	0.0	0.0006326565142659878	19.64609875278401	0.0	19.646989558193678	19.644014203614447	19.646880393000266	0.002084549169568708	23.59846568360364	23.56615352902067	0.0	0.0	44.79609588340203	0.002084549169568708	0.0017107056993309194	54.54920514974797	0.01932982151366977	0.0008908054096681787	0.0	0.0	58.46836912057498	12.99085179269976	19.678404377985554	0.0	21.557137937486285	32.9560467356783	29.05424612237791	21.57349240442072	0.017245272344101066	21.57349240442072	0.002084549169568708	0.0029753545792368863	0.016354466934432887	21.554162582907047	64.37588881581608	51.63182093358658	0.017245272344101066	0.0	0.0029753545792368863	0.01932982151366977	0.0005234913208526296	83.96740600798066	0.3669480486986609	37.36552261372083	4.371003538200752	0.0	21.57349240442072	0.0	0.01932982151366977	38.934806949884326	32.67097767982634	0.01932982151366977	0.01943898670708313	0.0	27.92426331055157	12.9906848507331	21.55505338831672	4.28600285433224	0.01932982151366977	0.01932982151366977	0.01932982151366977	21.57349240442072	0.0	0.01932982151366977	0.0029753545792368863	0.0029753545792368863	0.01932982151366977	21.557137937486285	4.3076760380595065	0.0184390161040016	21.557137937486285	0.017245272344101066	12.990311007262864	32.957866606571045	0.4513160760529056	4.371003538200752	13.080988390278435	0.0023433622135969074	0.0018198708927442773	0.01932982151366977	21.557137937486285	0.01932982151366977	0.0029753545792368863	0.01932982151366977	0.0	0.0184390161040016	0.0017107056993309194	17.685920217915104	12.989141087000425	19.64561574412036	0.0	12.990311007262864	0.0	0.0	0.0029753545792368863	0.0	0.0029753545792368863	0.0	0.32406488701459435	19.64561574412036	32.40084583580091	0.016354466934432887	32.63304612542145	0.0	0.01932982151366977	0.0	0.002084549169568708	0.002084549169568708	0.016354466934432887	0.0029753545792368863	0.002084549169568708	0.0184390161040016	0.016354466934432887	0.0	0.0	0.016354466934432887	0.0	0.0	0.0008908054096681787	0.016354466934432887	0.0	0.0017107056993309194	19.64561574412036	0.0	0.00010916519341335815	0.016891027191889844	0.016354466934432887	0.016354466934432887	19.643381547100173	25.220082835419426	25.135082151550915	0.016354466934432887	13.009640828776533	0.0022341970201835487	0.016354466934432887	0.0	0.0	0.0	0.0	0.0	37.33065828497255	0.0029753545792368863	0.016354466934432887	41.56906907379104	13.459786984567005	26.219533863037828	0.0	0.016354466934432887	0.0	60.06349024971957	0.0184390161040016	0.0	38.25608684997896	84.05251585704258	12.75692350326384	0.3663153921843949	57.55056752340749	0.0	0.0	0.0	0.0017107056993309194	0.0008908054096681787	0.0008908054096681787	0.0	0.0008908054096681787	0.0	0.0	0.0	0.0017107056993309194	32.40201575606334	3.936041929082279	3.919687462147845	0.0	0.0	19.64390503842102	0.0	0.0008908054096681787	0.0037952548688996272	41.56906907379104	0.0	0.016354466934432887	0.0	0.0029753545792368863	0.00010916519341335815	0.016354466934432887	0.016354466934432887	0.00010916519341335815	19.662506771312245	0.0	0.0	0.0	32.632522634100596	0.0	12.989141087000425	12.988600301563533	12.988600301563533	13.005382163562007	12.988600301563533	0.0017107056993309194	21.557137937486285	0.0	0.018601732891220763	0.01932982151366977	0.0	0.0	0.0	0.0	0.0	0.0	19.643381547100173	0.0	0.0	0.0	0.0	19.643381547100173	0.0	19.643381547100173	0.0	19.643381547100173	0.0	0.0	0.0	0.0	0.0	0.0	0.0	0.0	0.0	0.0	0.0	0.0	0.0	0.0	0.0	0.0	19.643381547100173	0.0	0.0	0.0	0.0	0.0	0.0	0.0	0.0	0.0	0.0	0.0	0.0	0.0	0.0	19.643381547100173	0.0	0.0	0.0	0.0	0.0	0.0	0.0	0.0	0.0	0.0	0.0	0.0	0.0	0.0	0.0	0.0	0.0	0.0	19.643381547100173	0.0	0.0	0.0	19.643381547100173	0.0	0.0	0.0	0.0	19.643381547100173	19.643381547100173	19.643381547100173	0.0	0.0	0.0	0.0	0.0	0.0	19.643381547100173	0.0	0.0	0.0	0.0	0.0	0.0	19.643381547100173	0.0	0.1649861128957277	6	2.3864580961440094	0.0	3.4046828558311484	8.533462380624451	0.0	0.0	0.5109169751513434	4.383031531878058	0.0	0.0	0.0	0.0	0.0	0.0	0.0	0.0	0.0	0.0	0.0	15.663520825694695	22.90465571653167	0.0	0.0	0.0	0.0	0.0	0.0	0.0	0.0	0.0	0.0	0.0	29.45912369150065	0.0382599792023071	0.0	0.0	0.0	0.0	0.0	0.0	0.0	0.0	0.0	0.0	0.0	0.0	0.0	0.0	0.0	0.0	25.162114697249056	0.0	0.0	0.0	0.0	0.0	0.0	0.0	0.0	0.0	0.0	0.0	0.0	0.0	0.0	0.0	0.0	0.0	0.0	0.0	0.0	1.40031945081	1.26668539984	0.0	0.0	0.0	0.0	0.0	0.0	0.0	0.0	0.0	0.0	0.0	1.2852039786	0.0	0.0	0.0	0.0	0.0	0.0	0.0	0.0	0.0	0.0	0.0	0.0	0.0	0.0	0.0	0.0	0.0	1.24100588457	0.0	0.0	0.0	0.0	0.0	1.3160839223249998		False
N1_014_011G1	False	False	True	False	False	True	False	False	False	False	False	False	False	False	False	False	False	False	False	False	False	False	False	False	False	True	False	False	True	False	False	True	False	True	True	True	True	False	True	False	False	False	False	False	False	False	False	False	True	True	False	True	False	True	False	True	True	False	False	False	False	False	False	True	False	True	False	True	False	True	False	True	False	True	False	False	True	True	False	True	False	False	False	False	False	True	True	False	False	False	True	True	False	True	True	False	False	False	False	True	False	False	False	False	False	False	False	False	False	False	False	False	False	False	True	False	False	False	False	True	True	True	True	False	True	False	True	False	False	False	False	True	False	False	False	True	False	True	False	False	True	False	False	False	True	False	False	False	False	False	False	False	True	True	True	True	True	False	True	False	False	False	False	False	False	False	False	False	False	False	False	False	False	False	False	True	False	False	False	False	False	False	True	False	True	True	False	True	False	False	False	False	False	False	False	False	True	False	False	False	False	True	False	True	False	False	True	False	False	True	False	False	True	False	False	False	False	False	False	False	False	True	True	False	False	False	False	True	False	False	False	False	False	False	False	False	False	False	False	False	False	True	False	False	False	True	True	False	False	False	False	False	False	True	False	False	True	False	False	False	False	False	False	False	False	True	False	False	True	False	False	False	False	False	True	True	False	False	True	True	False	True	False	False	True	True	False	False	False	False	True	True	False	False	True	False	False	False	True	True	False	False	False	False	False	True	False	True	True	False	True	False	False	True	False	False	False	False	False	True	False	False	False	False	True	True	False	False	True	True	False	True	False	True	False	True	True	False	True	True	False	False	True	False	True	True	False	False	True	False	False	False	False	False	False	False	False	False	True	True	False	False	False	True	False	False	True	True	True	True	False	False	True	True	False	False	False	True	False	False	False	False	True	False	False	False	False	False	True	False	False	True	False	False	True	False	False	True	True	True	True	False	False	True	True	False	False	False	False	True	False	False	True	False	False	False	False	False	False	False	False	False	False	False	False	False	True	False	False	False	True	False	False	True	False	True	False	False	False	False	True	True	False	False	False	True	False	False	False	True	False	False	False	False	True	False	False	False	False	False	True	False	False	False	False	False	False	False	True	False	True	False	True	False	False	False	False	False	True	False	True	True	True	True	False	False	False	False	False	False	True	False	False	False	True	True	False	False	False	True	False	False	False	False	False	True	True	True	False	False	True	False	False	False	True	False	False	False	False	False	True	False	False	True	False	False	False	False	True	False	True	True	False	False	False	False	False	False	False	False	False	False	True	False	True	False	False	False	False	False	False	True	False	True	False	False	False	True	False	False	False	False	True	True	True	False	True	False	False	True	False	False	False	False	False	True	False	False	True	False	False	True	False	True	True	False	True	False	False	False	False	False	True	False	False	False	True	False	True	False	False	False	False	False	True	True	False	False	False	True	False	True	False	True	False	True	False	False	False	False	False	True	True	False	False	False	False	False	False	False	False	False	False	False	False	False	True	True	False	False	False	False	False	False	True	True	False	False	False	False	True	True	True	False	False	True	False	False	False	False	False	False	False	False	False	False	True	True	False	False	False	True	False	True	False	True	False	False	False	False	False	False	True	False	False	False	False	False	False	False	True	False	False	False	False	True	False	True	False	False	False	True	False	False	False	True	False	False	False	False	False	False	True	True	False	True	False	True	False	False	False	False	False	False	True	True	False	False	False	False	False	False	True	False	False	True	False	False	False	False	False	False	False	False	False	False	True	False	False	False	False	False	True	True	False	False	False	True	False	True	True	False	False	False	False	False	False	False	False	True	True	False	False	False	False	False	False	False	False	False	False	False	False	False	False	True	False	False	False	False	False	False	False	False	False	False	False	False	False	False	False	False	True	False	True	False	False	False	False	False	False	False	False	False	False	False	False	True	False	False	False	False	False	False	True	False	False	False	False	False	False	False	False	True	False	False	True	True	True	False	True	True	False	False	True	False	False	False	False	False	True	False	False	0.0	0.0	0.0	0.0	0.0	0.0	0.0	0.0	0.0	0.0	0.0	0.0	0.0	0.0	0.0	0.0	0.0	0.0	0.0	0.0	0.0	0.0	0.0	0.0	0.0	0.0	0.0	0.0	0.0	0.0	0.0	0.0	0.0	0.0	0.0	0.0	0.0	2.5161484387412156	0.0	0.0	0.0	0.0	0.0	0.0	0.0	0.0	0.0	0.0	0.0	0.0	0.0	0.0	0.0	0.0	0.0	0.0	0.0	0.0	0.0	0.0	0.0	0.0	0.0	0.0	0.0	0.0	0.0	0.0	1964.0273062880328	18.89927619047619	0.0	0.0	0.0	0.0	0.0	0.0	0.0	0.0	0.0	0.0	0.0	0.0	0.0	0.0	0.0	0.0	0.0	0.0	0.0	0.0	0.0	0.0	0.0	0.0	0.0	0.0	0.0	0.0	0.0	0.0	0.0	0.0	0.0	0.0	0.0	0.0	0.0	0.0	0.0	0.0	0.0	0.0	0.0	0.0	0.0	0.0	0.0	0.0	0.0	0.0	0.0	0.0	0.0	0.0	0.0	0.0	0.0	0.0	0.0	0.0	0.0	0.0	0.0	0.0	0.0	0.0	0.0	0.0	0.0	0.0	0.0	0.0	0.0	0.0	0.0	0.0	0.0	0.0	0.0	0.0	0.0	0.0	0.0	0.0	0.0	0.0	0.0	0.0	0.0	0.0	0.0	0.0	0.0	0.0	0.0	0.0	0.0	0.0	0.0	0.0	0.0	0.0	0.0	0.0	0.0	0.0	0.0	0.0	0.0	0.0	0.0	0.0	0.0	0.0	0.0	0.0	0.0	0.0	0.0	0.0	0.0	0.0	0.0	0.0	212.8807338684779	0.0	0.0	0.0	0.0	6.286350712056737	0.0	0.0	0.0	0.0	164.02370113213067	0.0	0.0	0.0	0.0	1.9326181333694032	0.0	0.0	0.0	0.0	0.0	0.0	0.0	0.0	0.0	0.0	0.0	0.0	0.0	0.0	0.0	0.0	0.0	0.0	0.0	0.0	0.0	0.0	0.0	0.0	0.0	0.0	0.0	0.0	0.0	0.0	0.0	0.0	0.0	1066.9912526000855	0.0	0.0	0.0	3.8879812258352886	7.029264653428304	2.103722006307032	2.924336433550312	0.0	0.0	0.0	0.0	0.0	0.0	0.0	0.0	0.0	0.0	0.0	0.0	0.0	0.0	0.0	0.0	0.0	0.0	0.0	0.0	0.0	0.0	0.0	0.0	0.0	0.0	0.0	0.0	0.0	1.0277007432844492	0.0	0.0	0.0	0.0	0.0	0.0	0.0	0.0	0.0	0.0	0.0	0.0	0.0	0.0	0.0	0.0	0.0	0.0	0.0	0.0	0.0	0.0	0.0	0.0	0.0	0.0	0.0	0.0	0.0	0.0	0.0	0.0	2.511565276632675	0.0	0.0	0.0	0.0	0.0	2.723568702466598	0.0	0.0	0.0	0.0	0.0	131.72921188440614	0.0	0.0	0.0	9.440325581523883	0.0	2.5524656910377352	0.0	0.0	31.47984173809873	0.0	0.0	0.0	0.0	0.0	0.0	155.02508612356482	0.0	0.0	0.0	0.0	0.0	0.0	0.0	0.0	0.0	0.0	0.0	0.0	0.0	0.0	0.0	0.0	0.0	0.0	0.0	0.0	0.0	0.0	0.0	0.0	0.0	0.0	0.0	0.0	0.0	1.3497661069432292	0.0	2.608455076677128	0.0	0.0	0.0	0.0	0.0	2.3052524117870936	0.0	0.0	0.0	0.0	0.0	0.0	0.0	0.0	0.0	0.0	0.0	0.0	2.058731651810928	0.0	0.0	0.0	0.0	0.0	0.0	0.0	0.0	0.0	0.0	0.0	0.0	0.0	0.0	0.0	0.0	2.744757523594944	0.0	0.0	0.0	0.0	0.0	0.0	0.0	1.5086503197307974	0.0	0.0	0.0	0.0	0.0	0.0	0.0	0.0	0.0	0.0	0.0	0.0	0.0	0.0	0.0	0.0	0.0	0.0	0.0	0.0	144.36404378861099	0.0	0.0	0.0	0.0	0.0	0.0	1.4349545875263632	0.0	0.0	0.0	0.0	0.0	0.0	0.0	0.0	0.0	0.0	0.0	0.0	0.0	0.0	0.0	0.0	0.0	0.0	0.0	0.0	0.0	0.0	0.0	0.0	0.0	0.0	0.0	0.0	0.0	0.0	0.0	0.0	0.0	0.0	0.0	0.0	0.0	0.0	0.0	0.0	0.0	0.0	0.0	0.0	0.0	1.4211713018765295	3.72712204595186	0.0	0.0	0.0	0.0	0.0	0.0	0.0	0.0	0.0	0.0	0.0	0.0	0.0	0.0	0.0	0.0	0.0	0.0	0.0	0.0	0.0	0.0	0.0	0.0	0.0	0.0	0.0	0.0	0.0	0.0	0.0	0.0	0.0	0.0	0.0	0.0	0.0	0.0	0.0	0.0	0.0	0.0	0.0	0.0	0.0	0.0	0.0	0.0	0.0	0.0	0.0	0.0	0.0	0.0	0.0	0.0	0.0	0.0	0.0	0.0	0.0	0.0	0.0	0.0	0.0	0.0	0.0	0.0	0.0	0.0	0.0	0.0	0.0	0.0	0.0	3.67754545720556	0.0	0.0	0.0	0.0	0.0	0.0	0.0	0.0	0.0	0.0	0.0	0.0	0.0	0.0	0.0	0.0	0.0	0.0	0.0	0.0	0.0	0.0	0.0	0.0	0.0	0.0	0.0	0.0	0.0	0.0	0.0	0.0	0.0	0.0	0.0	0.0	0.0	0.0	0.0	0.0	0.0	0.0	0.0	0.0	0.0	0.0	0.0	0.0	0.0	0.0	0.0	0.0	0.0	0.0	0.0	0.0	0.0	0.0	0.0	0.0	1.824580516705517	0.0	0.0	0.0	0.0	0.0	0.0	0.0	0.0	0.0	0.0	0.0	0.0	0.0	0.0	0.0	0.0	0.0	0.0	0.0	0.0	0.0	0.0	0.0	0.0	0.0	0.0	0.0	0.0	0.0	0.0	0.0	0.0	0.0	0.0	0.0	0.0	0.0	0.0	0.0	0.0	0.0	0.0	0.0	0.0	0.0	0.0	0.0	0.0	0.0	0.0	0.0	0.0	0.0	0.0	0.0	0.0	0.0	0.0	0.0	0.0	0.0	0.0	0.0	0.0	0.0	0.0	0.0	0.0	0.0	0.0	11	2035	32.0	0.9845758853825238	3.956125254	9	28.38255799720418	95.64338835677258	75.72011054969049	36.66223235056601	95.62279713664658	37.459273716483104	37.10176404152981	0.32113479060890443	8.02231001655841	8.921327702069783	8.02231001655841	0.4587906495822222	0.0	87.79674018888633	0.04553294150612936	0.0	95.07480276690296	75.83203622755909	10.075958171467242	95.35733897853235	94.97641672943807	75.53810373125036	66.04532741791449	66.04532741791449	0.3226385302776369	0.0	8.16914599541861	0.00096230042894197	0.3203009953418114	0.0	0.04553294150612936	0.0	0.7695944685624647	37.68799545846868	95.41041515597364	95.70155332767055	0.2758215307131378	94.68028381131157	9.472669077960646	9.427136136454516	0.2756018491027751	67.4148124349673	67.36927949346116	0.0	36.65970602091039	94.78503817839649	68.31235578241206	0.32113479060890443	0.2749877354460448	67.46884751296535	0.18318880047944705	0.742519141694424	0.4492934732206533	0.3224188486672743	94.5548126967422	0.2756018491027751	0.32113479060890443	8.102862303278425	95.51836452719112	68.31321600682193	58.17204708103152	66.3561942816658	0.32113479060890443	76.14693639104034	86.05244863117538	58.937981753317366	0.2759236067322029	0.0	0.04553294150612936	0.27476805383568204	85.96693925820648	0.0	0.0	0.32113479060890443	0.32113479060890443	0.0	0.7605280312709599	95.2100385224482	0.9437168317504068	0.04553294150612936	0.7140327893358884	19.57552991438564	0.0	0.0	0.04553294150612936	9.427136136454516	0.0	0.00096230042894197	8.023143811825504	19.957311366317423	95.59360395645308	9.473631378389587	0.0	95.04422915616593	9.89225733335013	9.427136136454516	0.2756018491027751	0.4986748173431209	0.2756018491027751	0.00096230042894197	0.04553294150612936	0.00096230042894197	0.00096230042894197	0.0	0.00096230042894197	0.0	0.3220970910378464	28.00584623557047	9.472669077960646	58.684662498701066	0.000833795267093066	9.42831811849382	0.001796095696035036	0.00096230042894197	0.000833795267093066	0.0	0.0	0.0	86.41840975333609	8.449647895545931	0.00032175762942786263	0.27476805383568204	0.32113479060890443	0.2756018491027751	0.0	9.427136136454516	0.32113479060890443	0.0	0.000833795267093066	0.0	0.0	0.04553294150612936	58.26446012965486	95.72214454779656	95.72214454779656	0.2756018491027751	94.96633318955179	0.1835105581088749	9.335044845460617	0.000833795267093066	9.471835282693553	8.494798001576465	0.0	0.0005414392397905677	9.472669077960646	87.8676132618418	7.780765212240577	9.472669077960646	95.43960833616714	0.0	0.0011555528965209287	0.0	0.00021968161036270504	0.0	0.0005414392397905677	19.484899416571288	0.0	19.759667470406974	19.484065621304204	19.75934571277755	0.000833795267093066	19.799203451395663	20.053380285105355	0.0	0.0	77.77246421875871	0.000833795267093066	0.00096230042894197	36.862188380848586	0.32113479060890443	0.27476805383568204	0.0	0.0	37.15590119554695	7.781727512669518	19.505399460248785	0.0	9.427136136454516	27.23838629923978	58.237038153744315	9.472669077960646	0.3203009953418114	9.472669077960646	0.000833795267093066	0.2756018491027751	0.04553294150612936	9.15153428735174	76.02254518249117	68.11944075226107	0.3203009953418114	0.0	0.2756018491027751	0.32113479060890443	0.00021968161036270504	95.43928657853772	0.4206417322669403	28.60765600170181	0.8972215898153355	0.0	9.472669077960646	0.0	0.32113479060890443	18.07286198942152	27.65780099753807	0.32113479060890443	0.3214565482383323	0.0	22.30894729691023	7.702842816483692	9.426302341187423	0.7140327893358884	0.32113479060890443	0.32113479060890443	0.32113479060890443	9.472669077960646	0.0	0.32113479060890443	0.2756018491027751	0.2756018491027751	0.32113479060890443	9.427136136454516	1.0366713196135255	0.04636673677322243	9.427136136454516	0.3203009953418114	7.70297132164554	27.23967035729815	0.6032890935065968	0.8972215898153355	7.7256689369818625	0.0015037396687325375	0.0012840580583698329	0.32113479060890443	9.427136136454516	0.32113479060890443	0.2756018491027751	0.32113479060890443	0.0	0.04636673677322243	0.00096230042894197	8.731802198443624	7.780765212240577	19.484706164103716	0.0	7.70297132164554	0.0	0.0	0.2756018491027751	0.0	0.2756018491027751	0.0	0.05285309595876917	19.484706164103716	27.23509621411149	0.04553294150612936	27.26450907591536	0.0	0.32113479060890443	0.0	0.000833795267093066	0.000833795267093066	0.04553294150612936	0.2756018491027751	0.000833795267093066	0.04636673677322243	0.04553294150612936	0.0	0.0	0.04553294150612936	0.0	0.0	0.27476805383568204	0.04553294150612936	0.0	0.00096230042894197	19.484706164103716	0.0	0.00032175762942786263	0.07119483058487172	0.04553294150612936	0.04553294150612936	19.483524182064414	58.1265141395254	57.94332533904596	0.04553294150612936	8.024106112254445	0.001181982039304675	0.04553294150612936	0.0	0.0	0.0	0.0	0.0	28.41175117739768	0.2756018491027751	0.04553294150612936	29.331942593585385	8.70518909635608	10.286990054499343	0.0	0.04553294150612936	0.0	75.53810373125036	0.04636673677322243	0.0	66.03505949105688	95.62279713664658	7.672815841023095	0.4201002930271497	85.16989789228937	0.0	0.0	0.0	0.00096230042894197	0.27476805383568204	0.27476805383568204	0.0	0.27476805383568204	0.0	0.0	0.0	0.00096230042894197	27.15730232351645	0.3394654378148681	0.2939324963087388	0.0	0.0	19.483743863674786	0.0	0.27476805383568204	0.001796095696035036	29.331942593585385	0.0	0.04553294150612936	0.0	0.2756018491027751	0.00032175762942786263	0.04553294150612936	0.04553294150612936	0.00032175762942786263	19.555900994688603	0.0	0.0	0.0	27.264289394304985	0.0	7.780765212240577	7.702009021216599	7.702009021216599	7.772882094172043	7.702009021216599	0.00096230042894197	9.427136136454516	0.0	0.0721571310138137	0.32113479060890443	0.0	0.0	0.0	0.0	0.0	0.0	0.0	0.0	0.0	0.0	0.0	0.0	0.0	0.0	0.0	0.0	0.0	0.0	0.0	0.0	0.0	0.0	0.0	0.0	0.0	0.0	0.0	0.0	0.0	0.0	0.0	0.0	0.0	0.0	0.0	0.0	0.0	0.0	0.0	0.0	0.0	0.0	0.0	0.0	0.0	0.0	0.0	0.0	0.0	0.0	0.0	0.0	0.0	0.0	0.0	0.0	0.0	0.0	0.0	0.0	0.0	0.0	0.0	0.0	0.0	0.0	0.0	0.0	0.0	0.0	0.0	0.0	0.0	0.0	0.0	0.0	0.0	0.0	0.0	0.0	0.0	0.0	0.0	0.0	0.0	0.0	0.0	0.0	0.0	0.0	0.0	0.0	0.0	0.1793221053862663	5	1.7314702220681029	0.0	3.183926357917476	5.956337957472909	0.0	0.0	0.6277663963467623	0.3317871138667441	0.0	0.0	0.0	0.0	0.0	0.0	0.0	0.0	0.0	0.0	0.0	8.23056606782046	20.0645549187584	0.0	0.0	0.0	0.0	0.0	0.0	0.0	0.0	0.0	0.0	0.0	59.646054396279744	0.0952692099293174	0.0	0.0	0.0	0.0	0.0	0.0	0.0	0.0	0.0	0.0	0.0	0.0	0.0	0.0	0.0	0.2880638142858962	9.45205532023077	0.0	0.0	0.0	0.0	0.0	0.0	0.0	1.54128947562	0.0	0.0	0.0	0.0	0.0	0.0	0.0	0.0	0.0	0.0	0.0	0.0	0.0	1.25405780805	0.0	0.0	0.0	0.0	0.0	0.0	0.0	0.0	0.0	0.0	0.0	1.26800008198	0.0	0.0	0.0	0.0	0.0	0.0	0.0	0.0	0.0	0.0	0.0	0.0	0.0	0.0	0.0	0.0	0.0	1.4023440090200001	0.0	0.0	0.0	0.0	0.0	1.3351720454999998		False
N1_014_012G1	False	False	False	False	False	True	False	False	False	False	False	False	False	False	False	False	False	False	False	False	False	False	False	False	False	True	False	False	True	False	False	True	False	True	True	True	True	False	True	False	False	False	False	False	False	False	False	False	True	True	False	False	False	True	False	True	True	False	False	False	False	False	False	True	False	True	False	True	False	True	False	True	False	True	False	False	True	True	False	True	False	False	False	False	False	True	True	False	True	False	True	True	False	False	True	False	False	False	False	False	False	False	False	False	False	False	False	False	False	False	False	False	False	False	True	False	False	False	True	True	True	True	True	False	True	False	True	False	False	False	False	True	False	False	False	True	False	True	False	False	True	False	False	False	True	True	False	False	False	False	False	False	True	True	True	True	True	False	True	False	False	False	False	False	False	False	False	False	False	False	False	False	False	False	False	True	False	False	False	False	False	False	True	False	True	False	False	True	False	False	False	False	False	False	False	False	True	False	False	False	False	True	False	True	False	False	True	False	False	True	False	False	True	False	False	False	False	False	True	False	False	True	True	True	False	False	False	True	False	False	False	False	False	False	False	False	False	False	False	False	False	True	False	False	False	True	True	False	False	False	False	False	False	True	False	False	True	False	False	False	False	False	False	False	False	True	False	False	True	False	False	False	False	False	True	True	False	False	True	True	False	True	False	False	True	False	False	True	False	True	True	True	False	False	True	False	False	False	True	True	False	False	False	False	False	False	False	True	True	False	True	False	False	True	False	False	False	False	False	True	False	False	False	False	True	True	False	False	True	True	False	True	False	True	False	True	True	False	True	True	False	False	True	False	True	True	False	False	True	False	False	False	False	False	False	False	False	False	True	True	True	False	False	True	False	False	True	True	True	True	False	False	True	True	False	False	False	True	True	False	False	True	True	False	False	False	False	False	True	False	False	True	False	True	True	False	False	True	True	False	True	False	False	True	True	False	False	False	False	True	False	False	True	True	False	False	False	False	False	False	False	False	False	False	False	False	True	False	False	False	True	False	False	True	False	True	False	False	False	False	True	True	False	False	False	True	False	False	False	True	False	False	False	False	True	False	False	False	True	False	True	False	False	True	False	False	False	False	True	False	True	False	True	False	False	False	False	False	True	False	True	True	True	True	False	False	False	False	False	False	True	False	False	False	True	True	False	False	False	True	False	False	False	False	False	True	True	False	False	False	True	False	False	False	True	False	False	False	False	False	True	False	False	True	False	False	False	False	True	False	True	True	False	False	False	False	False	False	False	False	False	False	True	False	True	False	False	False	False	False	False	True	False	True	True	False	False	True	False	False	False	False	True	True	True	False	False	False	False	False	False	False	False	False	False	True	False	False	True	False	False	True	False	True	True	False	True	False	False	False	False	False	True	False	False	False	True	True	True	False	False	False	False	False	True	True	False	False	False	True	False	True	False	True	False	True	False	False	False	False	False	True	False	False	False	False	False	False	False	False	False	False	False	False	False	False	True	True	False	False	False	False	False	False	True	True	False	False	False	False	True	True	True	False	False	True	False	False	False	False	False	False	False	False	False	False	True	True	False	False	False	True	False	True	False	True	False	False	True	False	True	False	True	False	False	False	False	False	False	False	True	True	False	False	False	True	False	True	False	False	False	True	False	True	False	True	False	False	False	False	False	False	True	True	False	True	False	True	False	False	False	False	False	False	True	True	False	False	False	False	False	False	True	False	False	True	False	False	False	False	False	False	False	False	False	False	True	False	False	False	False	True	True	True	False	False	False	True	False	True	True	True	False	True	False	False	False	False	False	True	True	False	False	False	False	False	False	False	False	False	False	False	False	False	False	True	False	False	False	False	False	False	False	False	False	False	False	False	True	False	False	False	True	False	True	False	True	False	False	False	False	False	False	False	False	False	False	True	False	False	False	False	False	False	True	False	False	False	False	True	False	False	False	True	False	False	True	False	True	False	True	True	False	False	True	True	False	False	False	False	True	False	False	0.0	0.0	0.0	0.0	0.0	0.0	0.0	0.0	0.0	0.0	0.0	0.0	0.0	0.0	0.0	0.0	0.0	0.0	0.0	0.0	0.0	0.0	0.0	0.0	0.0	0.0	0.0	0.0	0.0	0.0	0.0	0.0	0.0	0.0	0.0	0.0	0.0	39.17371015887564	0.0	0.0	0.0	0.0	0.0	0.0	0.0	0.0	0.0	0.0	0.0	0.0	0.0	0.0	0.0	0.0	0.0	0.0	0.0	0.0	0.0	0.0	0.0	0.0	0.0	0.0	0.0	0.0	0.0	0.0	991.0440831643002	17.941304761904767	0.0	0.0	0.0	0.0	0.0	0.0	0.0	0.0	0.0	0.0	0.0	0.0	0.0	0.0	0.0	0.0	0.0	0.0	0.0	0.0	0.0	0.0	0.0	1.8243542459396749	0.0	0.0	0.0	0.0	0.0	0.0	0.0	0.0	0.0	0.0	0.0	0.0	0.0	0.0	0.0	0.0	0.0	0.0	0.0	0.0	0.0	0.0	0.0	0.0	0.0	0.0	0.0	0.0	0.0	0.0	0.0	0.0	0.0	0.0	0.0	0.0	0.0	0.0	0.0	0.0	0.0	0.0	0.0	0.0	0.0	0.0	0.0	0.0	0.0	0.0	0.0	0.0	0.0	0.0	0.0	0.0	0.0	0.0	0.0	0.0	0.0	0.0	0.0	0.0	0.0	0.0	0.0	0.0	0.0	0.0	0.0	0.0	0.0	0.0	0.0	0.0	0.0	0.0	0.0	0.0	0.0	0.0	0.0	0.0	0.0	0.0	0.0	0.0	0.0	1.331332886925795	0.0	0.0	0.0	0.0	0.0	0.0	0.0	0.0	0.0	0.0	207.23537094702067	0.0	0.0	0.0	0.0	0.0	0.0	0.0	0.0	0.0	140.05236836177477	0.0	0.0	0.0	0.0	32.44773935479508	0.0	0.0	0.0	0.0	0.0	0.0	0.0	0.0	0.0	0.0	0.0	0.0	0.0	0.0	0.0	0.0	0.0	0.0	0.0	0.0	0.0	0.0	0.0	0.0	0.0	0.0	0.0	0.0	0.0	0.0	0.0	0.0	0.0	561.3152369283373	0.0	0.0	0.0	0.0	0.0	0.0	0.0	0.0	0.0	0.0	0.0	0.0	0.0	0.0	0.0	0.0	0.0	0.0	0.0	0.0	0.0	0.0	0.0	0.0	0.0	0.0	0.0	0.0	0.0	0.0	0.0	0.0	0.0	0.0	0.0	0.0	8.810214266879626	0.0	0.0	0.0	0.0	0.0	0.0	0.0	0.0	0.0	0.0	0.0	0.0	0.0	0.0	0.0	0.0	0.0	0.0	0.0	0.0	0.0	0.0	0.0	0.0	0.0	0.0	0.0	0.0	0.0	0.0	0.0	0.0	3.7745334020394887	0.0	0.0	0.0	0.0	0.0	1.4815470499100718	1.1263604403961138	0.0	0.0	0.0	8.506928223410577	73.17306471419488	0.0	0.0	0.0	4.656319305961311	0.0	1.7900832857704398	0.0	0.0	7.572729571407646	0.0	0.0	0.0	0.0	0.0	0.0	107.02854521596502	0.0	0.0	0.0	0.0	0.0	0.0	0.0	0.0	0.0	0.0	0.0	0.0	0.0	0.0	0.0	0.0	0.0	0.0	0.0	0.0	7.894457338672768	0.0	0.0	0.0	0.0	0.0	0.0	0.0	0.0	29.72862366489325	0.0	51.2473480016579	0.0	0.0	0.0	0.0	0.0	30.619539553090853	0.0	0.0	0.0	0.0	0.0	0.0	0.0	0.0	0.0	0.0	0.0	0.0	38.554619349294036	0.0	0.0	0.0	0.0	0.0	0.0	0.0	0.0	0.0	0.0	0.0	0.0	0.0	0.0	0.0	0.0	39.5186581975216	0.0	0.0	0.0	0.0	0.0	0.0	0.0	28.919510682619357	0.0	0.0	20.697005754025508	0.0	0.0	0.0	0.0	0.0	0.0	0.0	0.0	0.0	0.0	0.0	0.0	0.0	0.0	0.0	0.0	0.0	139.3352440025831	0.0	0.0	0.0	0.0	0.0	0.0	11.351820090388673	0.0	0.0	0.0	0.0	0.0	0.0	1.5362831154529306	0.0	0.0	0.0	0.0	0.0	0.0	0.0	0.0	0.0	0.0	0.0	0.0	0.0	0.0	0.0	0.0	0.0	3.2268580404365914	0.0	0.0	0.0	0.0	0.0	0.0	0.0	0.0	0.0	0.0	0.0	0.0	0.0	0.0	0.0	0.0	6.681368474508227	0.0	0.0	0.0	0.0	0.0	0.0	0.0	0.0	0.0	0.0	0.0	0.0	0.0	0.0	0.0	0.0	0.0	0.0	0.0	0.0	0.0	0.0	0.0	0.0	0.0	0.0	0.0	0.0	0.0	0.0	0.0	0.0	0.0	0.0	0.0	0.0	0.0	0.0	0.0	0.0	0.0	0.0	0.0	0.0	0.0	0.0	0.0	0.0	0.0	0.0	0.0	0.0	0.0	0.0	0.0	0.0	0.0	0.0	0.0	0.0	0.0	0.0	0.0	0.0	0.0	0.0	0.0	0.0	0.0	0.0	0.0	0.0	0.0	0.0	0.0	0.0	0.0	0.0	0.0	0.0	0.0	0.0	0.0	0.0	0.0	0.0	0.0	0.0	0.0	0.0	0.0	0.0	0.0	0.0	0.0	0.0	0.0	0.0	0.0	0.0	0.0	0.0	0.0	0.0	0.0	0.0	0.0	0.0	0.0	0.0	0.0	0.0	0.0	0.0	0.0	0.0	0.0	0.0	0.0	0.0	0.0	0.0	0.0	0.0	0.0	0.0	0.0	0.0	0.0	0.0	0.0	0.0	0.0	0.0	0.0	0.0	0.0	0.0	0.0	0.0	0.0	22.554360994560994	0.0	0.0	0.0	0.0	0.0	0.0	0.0	0.0	0.0	0.0	0.0	0.0	0.0	0.0	0.0	0.0	0.0	0.0	0.0	0.0	0.0	0.0	0.0	0.0	0.0	0.0	0.0	0.0	0.0	0.0	0.0	0.0	0.0	0.0	0.0	0.0	0.0	0.0	0.0	0.0	0.0	0.0	0.0	0.0	0.0	0.0	0.0	0.0	0.0	0.0	0.0	0.0	0.0	0.0	0.0	0.0	0.0	0.0	0.0	0.0	0.0	0.0	0.0	0.0	0.0	0.0	0.0	0.0	0.0	0.0	12	2035	32.0	0.9873605938152948	3.229983158	10	31.7835847751894	95.15340774556226	73.37676724091395	56.715613994464704	95.07633305271123	56.89967133577714	57.666310757919156	6.175184077841022	10.85058531737101	11.0348377773766	10.85058531737101	6.165915373658731	0.0	89.61013373137493	0.041542593403902664	0.0	94.1535535700836	73.46228219142701	31.17868213721346	94.45612040836815	94.09724715596587	73.34456699587469	48.56845869942732	48.56845869942732	6.1771679584322206	0.0	4.75313006349175	6.102526500165202e-05	6.173850451011107	0.0	0.041542593403902664	0.0	6.225367750792412	56.97348781840265	95.02541058684507	95.26955130892316	6.133654103354442	94.29722904603607	31.113539524855103	31.071996931451203	6.1336414844371205	68.63488976219571	68.59334716879181	0.0	56.58457078889243	94.13819491545463	68.81965780651525	6.175184077841022	6.132320476524532	68.64972722709186	0.032273889221608905	6.210024062651646	0.05151729978130437	6.177155339514897	94.06239455223795	6.1336414844371205	6.175184077841022	11.045198225677838	95.23727741970156	68.81782121428871	37.59524036414845	48.387489328033716	6.175184077841022	73.70443577506589	69.22946432833852	44.53639018071989	6.135551720845991	0.0	0.041542593403902664	6.132307857607207	63.93051963863453	0.0	0.0	6.175184077841022	6.175184077841022	0.0	0.19218753735796967	94.4619693326065	0.22446142657957852	0.041542593403902664	0.15058391868906534	21.644100463117148	0.0	0.0	0.041542593403902664	31.071996931451203	0.0	6.102526500165202e-05	10.851918944200923	20.841278687766724	95.0576844760667	31.113600550120104	0.0	95.18957123166864	31.14698485757081	31.071996931451203	6.1336414844371205	0.2271248028899449	6.1336414844371205	6.102526500165202e-05	0.041542593403902664	6.102526500165202e-05	6.102526500165202e-05	0.0	6.102526500165202e-05	0.0	6.1752451031060245	31.872228677044692	31.113539524855103	43.731374299992254	0.0013336268299137068	31.07207057563352	0.001394652094915359	6.102526500165202e-05	0.0013336268299137068	0.0	0.0	0.0	70.12321378498334	11.177677241943982	0.0019102364088711945	6.132307857607207	6.175184077841022	6.1336414844371205	0.0	31.071996931451203	6.175184077841022	0.0	0.0013336268299137068	0.0	0.0	0.041542593403902664	43.69660795936396	95.3466260017742	95.3466260017742	6.1336414844371205	94.9945163832302	0.0341841256304801	24.972539572644557	0.0013336268299137068	31.112205898025195	5.020537041260879	0.0	0.001922855326195086	31.113539524855103	90.38292412922866	4.869953122571814	31.113539524855103	95.04405916348965	0.0	0.003243863238784901	0.0	1.261891732389147e-05	0.0	0.001922855326195086	20.795568999242345	0.0	26.92787685684955	20.79423537241243	26.92596662044068	0.0013336268299137068	20.99034626872836	27.04557943348454	0.0	0.0	65.22200487312654	0.0013336268299137068	6.102526500165202e-05	57.56534326367189	6.175184077841022	6.132307857607207	0.0	0.0	57.68304584030686	4.870014147836816	20.871358471611124	0.0	31.071996931451203	25.48381120415997	37.63912645815793	31.113539524855103	6.173850451011107	31.113539524855103	0.0013336268299137068	6.1336414844371205	0.041542593403902664	24.93835544701408	73.46777730795853	62.71757950829264	6.173850451011107	0.0	6.1336414844371205	6.175184077841022	1.261891732389147e-05	95.04214892708076	0.03479157846294507	32.80983300565115	0.1828578079106743	0.0	31.113539524855103	0.0	6.175184077841022	35.97319322439068	32.61222399594397	6.175184077841022	6.177094314249892	0.0	23.224944368832933	4.678068493189815	31.07066330462129	0.15058391868906534	6.175184077841022	6.175184077841022	6.175184077841022	31.113539524855103	0.0	6.175184077841022	6.1336414844371205	6.1336414844371205	6.175184077841022	31.071996931451203	6.327751877121285	0.04287622023381637	31.071996931451203	6.173850451011107	4.676795891624903	25.48578246583384	0.06514261235835889	0.1828578079106743	4.6728501104291755	0.0019838805911967373	0.0019712616738728466	6.175184077841022	31.071996931451203	6.175184077841022	6.1336414844371205	6.175184077841022	0.0	0.04287622023381637	6.102526500165202e-05	5.0676357764613185	4.869953122571814	20.79238616126856	0.0	4.676795891624903	0.0	0.0	6.1336414844371205	0.0	6.1336414844371205	0.0	0.014763820713829215	20.79238616126856	25.643617063013487	0.041542593403902664	25.662278258575373	0.0	6.175184077841022	0.0	0.0013336268299137068	0.0013336268299137068	0.041542593403902664	6.1336414844371205	0.0013336268299137068	0.04287622023381637	0.041542593403902664	0.0	0.0	0.041542593403902664	0.0	0.0	6.132307857607207	0.041542593403902664	0.0	6.102526500165202e-05	20.79238616126856	0.0	0.0019102364088711945	0.774700634262573	0.041542593403902664	0.041542593403902664	20.792312517086234	37.55369777074454	37.521423881522935	0.041542593403902664	10.851979969465926	7.36441823255435e-05	0.041542593403902664	0.0	0.0	0.0	0.0	0.0	31.802233351833955	6.1336414844371205	0.041542593403902664	51.89725181585651	11.110279812771196	32.08919364215001	0.0	0.041542593403902664	0.0	73.34456699587469	0.04287622023381637	0.0	42.212305250192706	95.07633305271123	4.658086289715347	0.03286872313674998	63.74646229732209	0.0	0.0	0.0	6.102526500165202e-05	6.132307857607207	6.132307857607207	0.0	6.132307857607207	0.0	0.0	0.0	6.102526500165202e-05	25.450459832066585	0.15925778895621806	0.1177151955523154	0.0	0.0	20.79232513600356	0.0	6.132307857607207	0.001394652094915359	51.89725181585651	0.0	0.041542593403902664	0.0	6.1336414844371205	0.0019102364088711945	0.041542593403902664	0.041542593403902664	0.0019102364088711945	21.56708679553113	0.0	0.0	0.0	25.66226563965805	0.0	4.869953122571814	4.676734866359903	4.676734866359903	5.449525264213603	4.676734866359903	6.102526500165202e-05	31.071996931451203	0.0	0.7747616595275746	6.175184077841022	0.0	0.0	0.0	0.0	0.0	0.0	0.0	0.0	0.0	0.0	0.0	0.0	0.0	0.0	0.0	0.0	0.0	0.0	0.0	0.0	0.0	0.0	0.0	0.0	0.0	0.0	0.0	0.0	0.0	0.0	0.0	0.0	0.0	0.0	0.0	0.0	0.0	0.0	0.0	0.0	0.0	0.0	0.0	0.0	6.132307857607207	0.0	0.0	0.0	0.0	0.0	0.0	0.0	0.0	0.0	0.0	0.0	6.132307857607207	0.0	0.0	0.0	0.0	0.0	0.0	0.0	0.0	0.0	0.0	0.0	0.0	6.132307857607207	0.0	6.132307857607207	0.0	0.0	0.0	0.0	0.0	0.0	0.0	0.0	0.0	0.0	0.0	0.0	0.0	0.0	0.0	0.0	6.132307857607207	0.0	0.0	0.0	0.0	0.15901316466201312	6	2.1380586432506528	0.0	3.1375225796212782	5.8275582587496295	0.0	0.0	0.0	0.13371930053884198	0.0	0.0	0.0	0.0	0.0	0.0	0.0	0.0	0.0	0.0	0.0	5.132861903681171	21.72362836786346	0.0	0.0	0.0	0.0	0.0	0.0	0.0	0.0	0.0	0.0	0.0	38.33320827256153	0.8671166356899004	0.0	0.0	0.0	0.0	0.0	0.0	0.0	0.0	0.0	0.0	0.0	0.0	0.0	0.0	0.0	6.352992483207244	25.483399303347078	0.0	0.0	0.0	0.0	0.0	0.0	0.0	0.0	0.0	0.0	0.0	0.0	0.0	0.0	0.0	0.0	0.0	0.0	0.0	0.0	2.153273611965	1.42137121716	0.0	0.0	0.0	0.0	0.0	0.0	0.0	0.0	0.0	0.0	0.0	1.48629076946	1.5815640286200001	0.0	0.0	0.0	0.0	0.0	0.0	0.0	0.0	0.0	0.0	0.0	0.0	0.0	0.0	0.0	1.3978016951700003	1.3424213244999998	0.0	0.0	0.0	0.0	0.0	1.48629076946		False
N1_014_014G1	False	False	False	False	False	True	False	False	False	False	False	False	False	False	False	False	False	False	False	False	False	False	False	False	False	True	False	False	True	False	False	True	False	True	True	True	False	False	True	False	False	False	False	False	False	False	False	False	True	True	False	False	False	True	False	True	True	False	False	False	False	True	False	False	False	False	False	True	False	True	False	False	False	True	False	False	False	True	False	True	False	False	False	False	False	False	True	False	True	False	False	False	False	True	True	False	False	False	False	False	False	False	False	False	False	False	False	False	False	False	False	False	False	False	True	True	False	False	True	True	True	False	True	False	True	False	True	False	False	False	False	True	False	False	False	True	False	True	False	False	False	False	False	False	True	True	False	False	False	False	False	False	True	True	True	False	True	False	True	False	False	False	False	False	False	False	False	False	False	True	False	False	False	False	False	True	False	False	False	False	False	False	True	False	False	True	False	True	False	False	True	True	False	False	False	False	False	False	False	False	False	False	False	True	True	False	False	False	False	False	False	False	True	False	False	True	False	False	False	False	False	True	True	False	False	False	False	False	False	False	False	False	False	False	False	False	False	False	True	False	False	False	False	False	False	True	True	True	False	False	False	False	False	True	False	False	True	False	False	False	False	False	False	False	False	True	False	False	True	False	False	False	False	False	True	False	False	False	True	False	False	True	False	False	True	False	False	True	False	False	True	True	False	False	True	False	False	False	False	False	False	False	False	False	False	True	False	True	True	False	False	False	True	False	False	False	False	False	False	False	False	False	False	False	True	True	False	False	True	True	False	False	False	True	False	True	False	True	True	True	False	False	True	False	True	True	False	False	True	False	False	False	False	False	False	False	False	False	True	True	True	False	False	True	False	False	True	True	True	True	False	False	True	True	False	False	False	True	False	False	False	False	False	False	False	False	False	False	True	False	False	True	False	False	True	False	False	False	False	False	True	False	False	False	False	False	False	False	False	False	False	False	False	True	False	False	False	False	False	False	False	False	False	False	False	True	True	False	False	False	False	False	False	True	False	True	False	False	False	False	False	True	False	False	False	False	False	False	False	False	False	True	False	False	True	False	False	True	False	False	True	False	False	False	False	False	False	False	True	False	True	False	True	False	True	False	False	False	True	False	True	True	True	True	True	False	False	False	False	False	True	False	False	False	True	True	False	False	False	False	False	False	False	False	True	True	False	True	False	False	False	False	False	False	True	False	False	False	False	False	True	False	False	False	True	True	False	False	True	False	True	True	False	False	False	False	False	False	False	False	False	False	False	False	True	False	False	False	False	False	False	True	False	True	True	False	False	True	False	False	False	False	True	True	False	False	True	False	False	True	False	False	False	False	False	True	False	False	True	False	False	False	False	False	False	False	False	False	False	False	False	False	False	False	False	True	True	True	True	False	False	False	False	False	False	True	False	False	False	True	False	True	False	False	False	True	False	False	False	False	False	True	False	True	False	False	False	False	False	False	False	False	False	False	False	False	True	True	False	False	False	False	False	False	True	True	False	False	False	True	True	True	True	False	False	True	False	False	False	False	False	False	False	False	False	False	True	True	False	False	False	True	False	True	False	True	False	False	True	False	False	False	True	False	False	False	False	False	False	False	True	True	False	False	False	False	False	True	False	False	False	True	False	False	False	True	False	False	False	False	False	False	False	True	False	True	False	False	False	False	False	False	False	False	True	True	False	False	False	False	False	False	True	False	False	True	False	False	False	False	False	False	False	False	False	False	False	False	False	False	False	False	False	True	False	False	False	True	False	True	False	True	False	True	False	False	False	False	False	True	True	False	False	False	False	False	False	True	False	False	False	False	False	False	False	False	False	False	False	False	False	False	False	False	False	False	False	False	True	False	False	False	True	False	True	False	False	False	False	False	False	False	False	False	False	False	False	True	False	False	False	False	False	False	False	False	False	False	False	False	False	False	False	False	False	False	True	False	True	False	True	True	False	False	True	False	False	False	False	False	True	False	True	0.0	0.0	0.0	0.0	0.0	0.0	0.0	0.0	0.0	0.0	0.0	0.0	0.0	0.0	0.0	0.0	0.0	0.0	0.0	0.0	0.0	0.0	0.0	0.0	0.0	0.0	0.0	0.0	0.0	0.0	0.0	0.0	0.0	0.0	0.0	0.0	0.0	6.302854062022608	0.0	0.0	0.0	0.0	0.0	0.0	0.0	0.0	0.0	0.0	0.0	0.0	0.0	0.0	0.0	0.0	0.0	0.0	0.0	0.0	0.0	0.0	0.0	0.0	0.0	0.0	0.0	0.0	0.0	0.0	251.46550141987828	58.39842380952381	0.0	0.0	0.0	0.0	0.0	0.0	0.0	0.0	0.0	0.0	0.0	0.0	0.0	0.0	0.0	0.0	0.0	0.0	0.0	0.0	0.0	0.0	0.0	0.0	0.0	0.0	0.0	0.0	0.0	0.0	0.0	0.0	0.0	0.0	0.0	0.0	0.0	0.0	0.0	0.0	0.0	0.0	0.0	0.0	0.0	0.0	0.0	0.0	0.0	0.0	0.0	0.0	0.0	0.0	0.0	0.0	0.0	0.0	0.0	0.0	0.0	0.0	0.0	0.0	0.0	0.0	0.0	0.0	0.0	0.0	0.0	0.0	0.0	0.0	0.0	0.0	0.0	0.0	0.0	0.0	0.0	0.0	0.0	0.0	0.0	0.0	0.0	0.0	0.0	0.0	0.0	0.0	0.0	0.0	0.0	0.0	0.0	0.0	0.0	0.0	0.0	0.0	0.0	0.0	0.0	0.0	0.0	0.0	0.0	0.0	0.0	0.0	0.0	0.0	0.0	0.0	0.0	0.0	0.0	0.0	0.0	0.0	0.0	0.0	0.0	0.0	0.0	0.0	0.0	0.0	0.0	0.0	0.0	0.0	0.0	0.0	0.0	0.0	0.0	4.18556354254024	0.0	37.98940540042151	0.0	0.0	0.0	0.0	0.0	0.0	0.0	1.9306298919619709	0.0	0.0	0.0	0.0	0.0	0.0	0.0	0.0	0.0	0.0	0.0	0.0	0.0	0.0	0.0	0.0	0.0	0.0	0.0	0.0	0.0	0.0	0.0	6.378882439093887	0.0	0.0	0.0	0.0	0.0	0.0	0.0	0.0	0.0	0.0	0.0	0.0	0.0	0.0	0.0	0.0	0.0	0.0	0.0	0.0	0.0	0.0	0.0	0.0	0.0	0.0	0.0	0.0	0.0	0.0	0.0	0.0	0.0	0.0	0.0	0.0	0.0	0.0	0.0	0.0	0.0	0.0	0.0	0.0	0.0	5.004218656925228	0.0	0.0	0.0	0.0	0.0	0.0	0.0	0.0	0.0	0.0	0.0	0.0	0.0	0.0	0.0	0.0	0.0	0.0	0.0	0.0	0.0	0.0	0.0	0.0	0.0	0.0	0.0	0.0	0.0	0.0	0.0	0.0	0.0	0.0	0.0	0.0	0.0	0.0	0.0	0.0	0.0	0.0	0.0	0.0	0.0	0.0	0.0	0.0	0.0	0.0	0.0	0.0	0.0	0.0	0.0	0.0	0.0	0.0	0.0	0.0	0.0	0.0	0.0	0.0	0.0	0.0	0.0	0.0	0.0	0.0	0.0	0.0	0.0	0.0	0.0	0.0	0.0	0.0	0.0	0.0	0.0	3.41122999690215	0.0	4.566861381964594	0.0	0.0	0.0	0.0	0.0	4.500611346055567	0.0	0.0	0.0	0.0	33.143538762416114	45.44286504297994	0.0	0.0	0.0	0.0	0.0	0.0	4.767055422958872	0.0	66.44465249643368	0.0	0.0	0.0	0.0	0.0	0.0	0.0	0.0	0.0	59.739073286713285	0.0	0.0	0.0	0.0	5.781183064213295	0.0	0.0	0.0	0.0	0.0	0.0	0.0	3.505636473560517	0.0	0.0	2.9120009043689037	0.0	0.0	0.0	0.0	0.0	0.0	0.0	0.0	0.0	0.0	0.0	0.0	0.0	0.0	0.0	0.0	0.0	0.0	0.0	0.0	0.0	0.0	0.0	0.0	0.0	0.0	0.0	0.0	0.0	0.0	0.0	0.0	0.0	0.0	0.0	0.0	0.0	0.0	0.0	0.0	0.0	0.0	0.0	0.0	0.0	0.0	0.0	0.0	0.0	0.0	0.0	0.0	0.0	0.0	0.0	0.0	0.0	0.0	0.0	0.0	0.0	0.0	0.0	0.0	0.0	0.0	0.0	0.0	0.0	0.0	0.0	0.0	0.0	0.0	0.0	0.0	0.0	0.0	0.0	0.0	0.0	0.0	0.0	0.0	0.0	0.0	0.0	0.0	0.0	0.0	0.0	0.0	0.0	0.0	0.0	0.0	0.0	0.0	0.0	0.0	0.0	0.0	0.0	0.0	0.0	0.0	0.0	0.0	0.0	0.0	0.0	0.0	0.0	0.0	0.0	0.0	0.0	0.0	0.0	0.0	0.0	0.0	0.0	0.0	0.0	0.0	0.0	0.0	0.0	0.0	0.0	0.0	0.0	0.0	0.0	0.0	0.0	0.0	0.0	0.0	0.0	0.0	0.0	0.0	0.0	0.0	0.0	0.0	0.0	0.0	0.0	0.0	0.0	0.0	0.0	0.0	0.0	0.0	0.0	0.0	0.0	0.0	0.0	0.0	0.0	0.0	0.0	0.0	0.0	0.0	0.0	0.0	0.0	0.0	0.0	0.0	0.0	0.0	0.0	0.0	0.0	0.0	0.0	0.0	0.0	0.0	0.0	0.0	0.0	0.0	0.0	0.0	0.0	0.0	0.0	0.0	0.0	0.0	0.0	0.0	0.0	0.0	0.0	0.0	0.0	0.0	0.0	0.0	3.0118075097125097	0.0	0.0	0.0	0.0	0.0	0.0	0.0	0.0	0.0	0.0	0.0	0.0	0.0	0.0	0.0	0.0	0.0	0.0	0.0	0.0	0.0	0.0	0.0	0.0	0.0	0.0	0.0	0.0	0.0	0.0	0.0	0.0	0.0	0.0	0.0	0.0	0.0	0.0	0.0	0.0	0.0	0.0	0.0	0.0	0.0	0.0	0.0	0.0	0.0	0.0	0.0	0.0	0.0	0.0	0.0	0.0	0.0	0.0	0.0	0.0	0.0	0.0	0.0	0.0	0.0	0.0	0.0	0.0	0.0	0.0	14	2035	32.0	0.9199273130109816	0.375775748	12	82.15457856266872	87.04367572949471	79.92213928756394	75.79035645770612	87.04331464767547	75.8188778822245	75.91023008608698	74.99956299417893	6.044360323622057	75.15700405913667	6.044360323622057	74.99396696517847	0.0	86.66490212497345	0.00739916596335945	0.0	86.92911743711912	86.13405865882577	75.01353224814378	86.93315572431005	86.92118846566252	86.10827193459248	80.075456386162	80.075456386162	81.35104744822522	0.0	6.486871209671851	0.0018636140993315137	5.916633625828277	0.0	0.00739916596335945	0.0	5.916974906520751	75.82808018515077	87.04143112188854	87.04518871608423	81.1782359981077	86.76665213811134	75.01146821931245	75.00406905334907	74.99216382821557	79.79234856093882	79.78494939497546	0.0	82.14744639813107	86.93012987672036	79.98374798405828	74.99956299417893	12.095306629757035	85.98081415042353	0.0018031369629131781	75.16523617020151	0.0003412806924726744	75.16497527833309	80.5694431197478	74.99216382821557	74.99956299417893	75.1310273744808	87.0433855791213	86.0081350979949	10.978018428544095	79.90835053664345	74.99956299417893	80.11574216985342	17.67200750504978	86.21873555394373	75.1557124982704	0.0	0.00739916596335945	5.909234459864918	12.030043291400142	0.0	0.0	74.99956299417893	74.99956299417893	0.0	0.035310396164406004	80.60869963490872	0.03711353312731918	0.00739916596335945	0.026047616101715042	7.093356298104882	0.0	0.0	0.00739916596335945	75.00406905334907	0.0	0.0018636140993315137	75.1272896919727	69.74048709269091	87.04323425885146	75.01333183341177	0.0	80.85465909776818	6.092348412885059	75.00406905334907	74.99216382821557	0.029814557114749837	74.99216382821557	0.0018636140993315137	0.00739916596335945	0.0018636140993315137	0.0018636140993315137	0.0	0.0018636140993315137	0.0	75.00142660827825	75.94974034928329	75.01146821931245	79.94611651182791	69.08292936835065	81.19200483734053	69.08479298244998	0.0018636140993315137	69.08292936835065	0.0	0.0	0.0	87.0308796170487	75.15734390420734	0.16354867005483995	5.909234459864918	74.99956299417893	74.99216382821557	0.0	75.00406905334907	74.99956299417893	0.0	69.08292936835065	0.0	0.0	0.00739916596335945	85.96837911979675	87.04554979790346	87.04554979790346	74.99216382821557	86.87717214329605	0.16535180701775312	0.17725703215127026	69.08292936835065	5.928538850961795	0.15564838230424866	0.0	6.349620839946956	75.01146821931245	86.75150947433359	0.1296007662025336	75.01146821931245	87.04151151071258	0.0	69.24647803840547	0.0	6.186072169892117	0.0	6.349620839946956	76.08931723527617	0.0	81.9985516951411	7.006387866925517	81.83500302508625	69.08292936835065	69.92939287143656	75.83826624948227	0.0	0.0	80.67996721623551	69.08292936835065	0.0018636140993315137	82.23645762139323	74.99956299417893	5.909234459864918	0.0	0.0	76.0761721757344	0.13146438030186516	0.8225403929519493	0.0	75.00406905334907	0.7850235302656133	4.808530679958996	75.01146821931245	5.916633625828277	75.01146821931245	69.08292936835065	74.99216382821557	0.00739916596335945	0.0119052251335171	86.12899243531858	4.8305092942045285	5.916633625828277	0.0	74.99216382821557	74.99956299417893	6.186072169892117	86.87796284065773	6.349881731815381	76.06633097943222	0.027850753064628225	0.0	75.01146821931245	0.0	74.99956299417893	75.16890928427019	82.22402259076645	74.99956299417893	75.16311166423377	0.0	0.8315199093425943	69.21065606614442	5.921139684998435	0.026047616101715042	74.99956299417893	74.99956299417893	74.99956299417893	75.01146821931245	0.0	74.99956299417893	74.99216382821557	74.99216382821557	74.99956299417893	75.00406905334907	81.37709506432692	69.09032853431401	75.00406905334907	5.916633625828277	0.12959031189311074	0.9504358144197848	0.0020640288313377537	0.027850753064628225	0.12817611446300206	6.351484454046288	0.16541228415417145	74.99956299417893	75.00406905334907	74.99956299417893	74.99216382821557	74.99956299417893	0.0	69.09032853431401	0.0018636140993315137	0.15984493885976425	0.1296007662025336	6.844702810970013	0.0	0.12959031189311074	0.0	0.0	74.99216382821557	0.0	74.99216382821557	0.0	0.0005298054932709028	6.844702810970013	0.7862874043570487	0.00739916596335945	6.972439963073213	0.0	74.99956299417893	0.0	69.08292936835065	69.08292936835065	0.00739916596335945	74.99216382821557	69.08292936835065	69.09032853431401	0.00739916596335945	0.0	0.0	0.00739916596335945	0.0	0.0	5.909234459864918	0.00739916596335945	0.0	0.0018636140993315137	6.844702810970013	0.0	0.16354867005483995	0.2501560194149906	0.00739916596335945	0.00739916596335945	0.6567670269785632	10.970619262580735	10.96881612561782	0.00739916596335945	75.12915330607204	6.187935783991447	0.00739916596335945	0.0	0.0	0.0	0.0	0.0	82.15465895149276	74.99216382821557	0.00739916596335945	81.84903275618751	75.1312277892128	81.46909936016972	0.0	0.00739916596335945	0.0	86.10827193459248	69.09032853431401	0.0	4.90878754246453	87.04331464767547	0.12764630896973114	0.000260891868424576	12.001521866881776	0.0	0.0	0.0	0.0018636140993315137	5.909234459864918	5.909234459864918	0.0	5.909234459864918	0.0	0.0	0.0	0.0018636140993315137	0.7862769500476259	0.03318589019664992	0.025786724233290467	0.0	0.0	6.842839196870679	0.0	5.909234459864918	69.08479298244998	81.84903275618751	0.0	0.00739916596335945	0.0	74.99216382821557	0.16354867005483995	0.00739916596335945	0.00739916596335945	0.16354867005483995	7.094858830385001	0.0	0.0	0.0	0.7863677931810968	0.0	0.1296007662025336	0.12772669779377924	0.12772669779377924	0.21433404715392987	0.12772669779377924	0.0018636140993315137	75.00406905334907	0.0	0.2520196335143221	74.99956299417893	0.0	0.0	0.0	0.0	0.0	0.0	0.0	0.0	0.0	0.0	0.0	0.0	0.0	0.0	0.0	0.0	0.0	0.0	0.0	0.0	0.0	0.0	0.0	0.0	0.0	0.0	0.0	0.0	0.0	0.0	0.0	0.0	0.0	0.0	0.0	0.0	0.0	0.0	0.0	0.0	0.0	0.0	0.0	0.0	0.0	0.0	0.0	0.0	0.0	0.0	0.0	0.0	0.0	0.0	0.0	0.0	0.0	0.0	0.0	0.0	0.0	0.0	0.0	0.0	0.0	0.0	0.0	0.0	0.0	0.0	0.0	0.0	0.0	0.0	0.0	0.0	0.0	0.0	0.0	0.0	0.0	0.0	0.0	0.0	0.0	0.0	0.0	0.0	0.0	0.0	0.0	0.0	0.0	0.0691430049982681	4	1.1320254422107645	0.0	4.619724040304599	1.4820672575998013	0.0	0.0	0.0	0.0	0.0	0.0	0.0	0.0	0.0	0.0	0.0	0.0	0.0	0.0	0.0	0.0	0.0	0.0	0.0	0.0	6.665875552990714	0.0	0.0	0.0	0.0	0.0	0.0	0.0	5.255630854735204	0.0	0.0	0.0	0.0	0.0	0.0	0.0	0.0	0.0	0.0	0.0	0.0	71.65104120649637	0.0	0.0	0.0	6.352683457768009	0.0	0.0	0.0	0.0	0.0	0.0	0.0	0.0	0.0	0.0	0.0	0.0	0.0	0.0	0.0	0.0	0.0	0.0	0.0	0.0	0.0	0.0	0.0	0.0	0.0	0.0	1.9729617794999998	0.0	0.0	0.0	0.0	0.0	0.0	0.0	2.03918219625	0.0	0.0	0.0	0.0	0.0	0.0	0.0	0.0	0.0	0.0	0.0	0.0	1.4012463433700002	0.0	0.0	0.0	0.0	0.0	0.0	0.0	0.0	0.0	0.0	1.9729617795		False
N1_014_015G1	False	False	False	False	False	True	True	False	False	False	False	False	False	False	False	False	False	False	False	False	False	False	False	False	False	True	False	False	True	False	False	True	False	True	True	True	False	False	True	False	False	False	False	False	False	False	False	False	True	True	False	False	False	True	False	True	True	False	False	False	False	True	False	True	False	True	False	True	False	True	False	False	False	True	False	False	False	True	False	True	False	False	False	False	False	False	True	False	True	False	True	True	False	True	True	False	False	False	False	False	False	False	False	False	False	False	False	False	False	False	False	False	False	False	True	True	False	False	True	True	True	True	True	False	True	False	True	False	False	False	False	True	False	False	False	True	False	True	False	False	False	False	False	False	True	False	False	False	False	False	False	False	True	False	True	False	True	False	True	False	False	False	False	False	False	False	False	False	False	True	False	False	False	False	True	True	True	False	False	False	False	False	True	False	True	True	False	True	False	False	True	True	False	False	False	True	False	False	False	False	False	False	False	True	True	False	True	True	True	False	False	False	False	False	False	True	False	False	False	False	False	True	True	False	False	False	False	False	False	False	False	False	False	False	False	False	False	False	True	False	False	True	False	False	False	True	True	True	False	False	False	False	False	True	False	False	True	False	False	False	False	False	False	False	False	True	False	False	True	False	False	False	False	False	True	False	False	False	True	False	False	True	False	False	True	False	False	True	False	True	True	True	False	False	True	False	False	False	False	True	False	False	False	False	False	True	False	True	True	True	False	False	True	False	False	False	False	False	False	True	False	False	False	False	True	True	False	False	True	True	False	False	False	True	False	True	False	False	True	True	False	False	True	False	True	True	False	False	True	False	False	False	False	False	False	False	False	False	False	False	True	False	True	True	False	False	True	True	True	True	False	False	True	True	False	False	False	True	False	False	False	True	True	False	False	False	False	False	True	True	False	True	False	False	True	False	False	True	True	False	True	False	False	True	True	False	False	False	False	True	False	False	True	False	False	False	False	False	False	False	False	False	False	False	False	True	True	False	False	False	True	False	False	True	False	True	False	False	False	False	False	True	False	False	False	False	False	False	False	False	False	True	False	False	True	False	False	True	False	False	True	False	False	False	False	False	False	False	False	False	True	False	True	False	True	False	False	False	True	False	True	True	True	True	True	False	False	False	False	False	True	True	False	False	True	True	False	False	False	True	False	False	False	False	True	True	True	True	False	False	False	False	False	False	True	False	False	False	False	False	True	False	False	True	True	True	False	False	True	False	False	True	False	False	False	False	False	False	True	False	False	False	True	False	True	False	False	False	False	False	False	True	False	True	True	False	True	True	False	False	False	False	True	True	True	False	True	False	False	True	False	False	False	False	False	True	False	False	True	True	False	False	False	True	False	False	True	False	False	False	False	False	True	False	False	False	True	True	True	False	False	False	False	False	False	True	False	False	False	True	False	True	False	True	False	True	False	False	False	False	False	True	False	True	False	False	False	False	False	False	False	False	False	False	False	False	True	True	False	False	False	False	False	False	True	True	True	False	False	False	True	True	True	False	False	True	False	True	False	False	False	False	False	False	False	True	True	True	False	False	False	True	False	True	False	True	False	False	False	False	False	False	True	False	False	True	False	False	False	False	True	True	True	False	False	True	False	True	False	False	False	True	False	False	False	True	False	False	False	False	False	False	False	True	False	True	False	True	False	False	False	False	False	False	True	True	True	False	False	False	False	False	True	False	False	True	False	False	False	False	False	False	False	False	False	False	False	False	False	False	False	False	True	True	False	False	False	True	False	True	True	True	False	False	False	False	False	False	False	False	True	False	False	False	False	False	False	True	False	False	False	False	False	False	False	False	True	False	False	False	False	False	False	False	False	False	False	False	True	False	False	False	True	False	True	False	False	False	False	False	False	False	False	False	False	False	False	False	False	False	False	False	False	False	True	False	False	False	True	False	False	False	False	True	False	False	True	False	True	False	True	True	False	False	True	False	False	False	False	False	True	False	True	0.0	0.0	0.0	0.0	0.0	0.0	0.0	0.0	0.0	0.0	0.0	0.0	0.0	0.0	0.0	0.0	0.0	0.0	0.0	0.0	0.0	0.0	0.0	0.0	0.0	0.0	0.0	0.0	0.0	0.0	0.0	0.0	0.0	0.0	0.0	0.0	0.0	4.189068840513291	0.0	0.0	0.0	0.0	0.0	0.0	0.0	0.0	0.0	0.0	0.0	0.0	0.0	0.0	0.0	0.0	0.0	0.0	0.0	0.0	0.0	0.0	0.0	0.0	0.0	0.0	0.0	0.0	0.0	0.0	696.7976178498986	288.88114285714283	0.0	0.0	0.0	0.0	0.0	0.0	0.0	0.0	0.0	0.0	0.0	0.0	0.0	0.0	0.0	0.0	0.0	0.0	0.0	0.0	0.0	0.0	0.0	0.0	0.0	0.0	0.0	0.0	0.0	0.0	0.0	0.0	0.0	0.0	0.0	0.0	0.0	0.0	0.0	0.0	0.0	0.0	0.0	0.0	0.0	0.0	0.0	0.0	0.0	0.0	0.0	0.0	0.0	0.0	0.0	0.0	0.0	0.0	0.0	0.0	0.0	0.0	0.0	0.0	0.0	0.0	0.0	0.0	0.0	0.0	0.0	0.0	0.0	0.0	0.0	0.0	0.0	0.0	0.0	0.0	0.0	0.0	0.0	0.0	0.0	0.0	0.0	0.0	0.0	0.0	0.0	0.0	0.0	0.0	0.0	0.0	0.0	0.0	0.0	0.0	0.0	0.0	0.0	0.0	0.0	0.0	0.0	0.0	0.0	0.0	0.0	0.0	0.0	0.0	0.0	0.0	0.0	0.0	0.0	0.0	0.0	0.0	0.0	0.0	56.682459987650496	0.0	0.0	0.0	0.0	0.0	0.0	0.0	0.0	0.0	41.9305413105802	0.0	0.0	0.0	0.0	0.0	0.0	1008.5153535300316	0.0	0.0	0.0	0.0	0.0	0.0	0.0	0.0	0.0	0.0	0.0	0.0	0.0	0.0	0.0	0.0	0.0	0.0	0.0	0.0	0.0	0.0	0.0	0.0	0.0	0.0	0.0	6.077379535	0.0	0.0	0.0	3.3905224889585406	0.0	0.0	0.0	0.0	0.0	0.0	0.0	0.0	0.0	0.0	0.0	0.0	0.0	0.0	0.0	0.0	0.0	7.063311739562625	0.0	0.0	0.0	0.0	0.0	0.0	0.0	0.0	0.0	0.0	0.0	0.0	0.0	0.0	0.0	0.0	0.0	0.0	1.1470955363728768	0.0	0.0	0.0	0.0	0.0	0.0	0.0	0.0	165.6649632830717	0.0	0.0	0.0	0.0	0.0	0.0	0.0	0.0	0.0	0.0	0.0	0.0	0.0	0.0	0.0	0.0	0.0	0.0	0.0	0.0	0.0	0.0	0.0	0.0	0.0	0.0	0.0	0.0	0.0	0.0	0.0	0.0	0.0	0.0	0.0	3.5521096191620147	0.0	0.0	0.0	0.0	0.0	0.0	0.0	0.0	0.0	0.0	0.0	0.0	0.0	0.0	0.0	5.640114876981957	0.0	0.0	0.0	0.0	0.0	0.0	0.0	0.0	0.0	0.0	0.0	0.0	0.0	0.0	0.0	0.0	0.0	0.0	0.0	0.0	0.0	0.0	0.0	0.0	0.0	0.0	0.0	0.0	0.0	0.0	0.0	1.1249498329089938	0.0	0.0	0.0	0.0	0.0	0.0	0.0	0.0	0.0	0.0	120.92936162558998	148.41710005730658	0.0	0.0	0.0	0.0	0.0	0.0	0.0	0.0	245.8240685755044	0.0	0.0	0.0	0.0	0.0	0.0	0.0	0.0	0.0	244.03527958041957	0.0	0.0	0.0	0.0	3.530494871135312	0.0	0.0	0.0	0.0	0.0	0.0	0.0	0.0	0.0	0.0	0.0	0.0	0.0	0.0	0.0	0.0	0.0	0.0	0.0	0.0	0.0	0.0	0.0	0.0	0.0	0.0	0.0	0.0	39.94650995655748	0.0	0.0	0.0	0.0	0.0	0.0	1.2983177481169026	0.0	0.0	0.0	0.0	0.0	0.0	0.0	0.0	0.0	0.0	0.0	0.0	0.0	0.0	0.0	0.0	0.0	0.0	0.0	0.0	0.0	0.0	0.0	0.0	0.0	0.0	0.0	0.0	0.0	0.0	0.0	0.0	0.0	0.0	0.0	0.0	0.0	0.0	0.0	0.0	0.0	0.0	0.0	0.0	0.0	0.0	0.0	0.0	0.0	0.0	0.0	0.0	0.0	0.0	0.0	0.0	0.0	0.0	0.0	0.0	0.0	0.0	0.0	0.0	0.0	0.0	0.0	0.0	0.0	0.0	0.0	0.0	0.0	0.0	0.0	0.0	0.0	0.0	0.0	0.0	0.0	0.0	0.0	0.0	0.0	0.0	0.0	0.0	0.0	0.0	0.0	0.0	0.0	0.0	0.0	0.0	0.0	0.0	0.0	0.0	0.0	0.0	0.0	0.0	0.0	0.0	0.0	0.0	0.0	0.0	0.0	0.0	0.0	0.0	0.0	0.0	0.0	0.0	0.0	0.0	0.0	0.0	0.0	0.0	0.0	0.0	0.0	0.0	0.0	0.0	0.0	0.0	0.0	0.0	0.0	0.0	0.0	0.0	0.0	0.0	0.0	0.0	0.0	0.0	0.0	0.0	0.0	0.0	0.0	0.0	0.0	0.0	0.0	0.0	0.0	0.0	0.0	0.0	0.0	0.0	0.0	0.0	0.0	0.0	0.0	0.0	0.0	0.0	0.0	0.0	0.0	0.0	0.0	0.0	0.0	0.0	0.0	0.0	0.0	0.0	0.0	0.0	0.0	0.0	0.0	0.0	0.0	0.0	0.0	0.0	0.0	0.0	0.0	0.0	0.0	0.0	0.0	0.0	0.0	0.0	0.0	0.0	0.0	0.0	0.0	0.0	0.0	0.0	0.0	0.0	0.0	0.0	0.0	0.0	0.0	0.0	0.0	0.0	0.0	0.0	0.0	0.0	0.0	0.0	0.0	0.0	0.0	0.0	0.0	0.0	0.0	0.0	0.0	0.0	0.0	0.0	0.0	0.0	0.0	0.0	0.0	0.0	0.0	0.0	0.0	0.0	0.0	0.0	0.0	0.0	0.0	0.0	0.0	0.0	15	2035	32.0	0.9799884075764927	2.275479724	13	90.79300305566306	91.44880039158195	50.34419458624929	58.347721434584855	91.44858663571816	58.362541802017326	58.46922417426548	49.49869729899847	0.5359276090802756	49.8118436561352	0.5359276090802756	49.49657266594778	0.0	89.90106179856156	0.0021433181165444307	0.0	91.32946558735529	81.67515926948974	49.499707809605816	91.33289165496426	91.31520902427259	81.67357416042063	51.45445938754239	51.45445938754239	81.93531228832663	0.0	32.7494359153163	0.0008649551301902508	0.2252500012086797	0.0	0.0021433181165444307	0.0	0.2255070594757217	58.36470380519973	91.44831089238528	91.45178026239748	80.82508728498894	90.21332923897751	49.49968912453997	49.497545806423425	49.49655398088192	50.033498293311844	50.03135497519529	0.0	90.78354317361729	91.31737102745501	51.14231881753775	49.49869729899847	31.551639987199145	81.37500979751519	1.8685065852597228e-05	50.60677898421961	0.0002570582670420641	50.60677898421961	58.87859403494445	49.49655398088192	49.49869729899847	49.81343348867957	91.45176157733164	81.364500346684	31.865369431191468	50.34292701737489	49.49869729899847	51.46916825218499	40.93571517403276	82.58579244126206	50.60377071097288	0.0	0.0021433181165444307	0.22310668309213524	41.94887882611234	0.0	0.0	49.49869729899847	49.49869729899847	0.0	0.004593382315839239	58.898512973971606	0.004612067381691835	0.0021433181165444307	0.0015851090691045562	41.09004249616725	0.0	0.0	0.0021433181165444307	49.497545806423425	0.0	0.0008649551301902508	49.80937490687006	57.82212199463349	91.44832957745113	49.50055407967015	0.0	60.1102500731283	1.3334585568411406	49.497545806423425	49.49655398088192	0.0026825051289459927	49.49655398088192	0.0008649551301902508	0.0021433181165444307	0.0008649551301902508	0.0008649551301902508	0.0	0.0008649551301902508	0.0	49.499562254128655	59.4563467155179	49.49968912453997	51.14058815299148	49.273447297789794	80.82694406566063	49.27431225291998	0.0008649551301902508	49.273447297789794	0.0	0.0	0.0	91.43548156521051	49.82713184271481	1.1072167300909552	0.22310668309213524	49.49869729899847	49.49655398088192	0.0	49.497545806423425	49.49869729899847	0.0	49.273447297789794	0.0	0.0	0.0021433181165444307	81.36190472700753	91.45199401826127	91.45199401826127	49.49655398088192	90.32923797559522	1.1072354151568078	1.1082272406983134	49.273447297789794	0.22624182675018525	0.3154563436200222	0.0	32.43575003419797	49.49968912453997	90.01857905278948	0.3138712345509176	49.49968912453997	91.44856795065232	0.0	50.380664027880755	0.0	31.32853330410701	0.0	32.43575003419797	90.24575878386531	0.0	90.46886546695744	40.97231148607553	89.3616487368665	49.273447297789794	58.91902434469121	59.14191727191954	0.0	0.0	59.79165858585023	49.273447297789794	0.0008649551301902508	90.91636729949066	49.49869729899847	0.22310668309213524	0.0	0.0	59.58941910445275	0.31473618968110784	9.644856892962503	0.0	49.497545806423425	8.859352304715292	0.5362592329711618	49.49968912453997	0.2252500012086797	49.49968912453997	49.273447297789794	49.49655398088192	0.0021433181165444307	0.0009918255415055422	81.68514788140519	0.551783364928243	0.2252500012086797	0.0	49.49655398088192	49.49869729899847	31.32853330410701	90.34135122056135	32.43575003419797	59.58844596397711	0.0016037941349571535	0.0	49.49968912453997	0.0	49.49869729899847	49.81283548167672	90.903262228983	49.49869729899847	50.60591402908942	0.0	8.75878634907981	49.58412490566138	0.2240985086336408	0.0015851090691045562	49.49869729899847	49.49869729899847	49.49869729899847	49.49968912453997	0.0	49.49869729899847	49.49655398088192	49.49655398088192	49.49869729899847	49.497545806423425	81.93689739739574	49.275590615906324	49.497545806423425	0.2252500012086797	0.3115425630017862	9.967433989936438	1.8685065852597228e-05	0.0016037941349571535	0.3225337945706903	32.43661498932816	1.1080816852211457	49.49869729899847	49.497545806423425	49.49869729899847	49.49655398088192	49.49869729899847	0.0	49.275590615906324	0.0008649551301902508	0.3284532287822015	0.3138712345509176	39.86595971111476	0.0	0.3115425630017862	0.0	0.0	49.49655398088192	0.0	49.49655398088192	0.0	0.01211324496613648	39.86595971111476	8.850175628161436	0.0021433181165444307	40.178965990535495	0.0	49.49869729899847	0.0	49.273447297789794	49.273447297789794	0.0021433181165444307	49.49655398088192	49.273447297789794	49.275590615906324	0.0021433181165444307	0.0	0.0	0.0021433181165444307	0.0	0.0	0.22310668309213524	0.0021433181165444307	0.0	0.0008649551301902508	39.86595971111476	0.0	1.1072167300909552	1.2247339843188785	0.0021433181165444307	0.0021433181165444307	8.53656145187756	31.863226113074926	31.863207428009076	0.0021433181165444307	49.810239862000245	31.3293982592372	0.0021433181165444307	0.0	0.0	0.0	0.0	0.0	90.79326011393013	49.49655398088192	0.0021433181165444307	89.36350551753819	49.81258721861525	82.06559015987855	0.0	0.0021433181165444307	0.0	81.67357416042063	49.275590615906324	0.0	0.8442297183764208	91.44858663571816	0.31042054960455384	0.0	41.93405845867985	0.0	0.0	0.0	0.0008649551301902508	0.22310668309213524	0.22310668309213524	0.0	0.22310668309213524	0.0	0.0	0.0	0.0008649551301902508	8.847846956612305	0.0037284271856489865	0.0015851090691045562	0.0	0.0	39.86509475598457	0.0	0.22310668309213524	49.27431225291998	89.36350551753819	0.0	0.0021433181165444307	0.0	49.49655398088192	1.1072167300909552	0.0021433181165444307	0.0021433181165444307	1.1072167300909552	41.09069369543364	0.0	0.0	0.0	8.850432686428476	0.0	0.3138712345509176	0.3106776078715959	0.3106776078715959	0.42819486209951896	0.3106776078715959	0.0008649551301902508	49.497545806423425	0.0	1.2255989394490685	49.49869729899847	0.0	0.0	0.0	0.0	0.0	0.0	49.273447297789794	0.0	0.0	0.0	0.0	49.273447297789794	49.273447297789794	0.0	0.0	0.0	0.0	0.0	0.0	0.0	0.0	0.0	0.0	0.0	0.0	0.0	0.0	0.0	49.273447297789794	0.0	0.0	0.0	0.0	0.0	49.273447297789794	0.0	0.0	0.0	49.273447297789794	0.0	0.0	0.0	49.273447297789794	49.273447297789794	49.273447297789794	49.273447297789794	0.0	0.0	0.0	0.0	0.0	0.0	49.273447297789794	0.0	0.0	0.0	49.273447297789794	0.0	0.0	0.0	0.0	0.0	0.0	49.273447297789794	0.0	49.273447297789794	0.0	49.273447297789794	0.0	49.273447297789794	0.0	49.273447297789794	0.0	49.273447297789794	0.0	0.0	0.0	0.0	0.0	0.0	0.0	49.273447297789794	0.0	0.0	0.0	49.273447297789794	0.0	0.0	0.0	0.0	49.273447297789794	0.0	0.0	0.08330428142076443	4	1.5176684721643292	0.0	6.367395844738217	4.797729474374426	0.0	0.0	0.0	0.0	0.0	0.0	0.0	0.0	0.0	0.0	0.0	0.0	0.0	0.0	0.0	0.21971951424867966	8.773354752494381	0.0	0.0	0.0	32.324063129538125	0.0	0.0	0.0	1.12665984470886	0.0	0.0	0.0	0.6738535042556152	0.11888301703891604	0.0	0.0	0.0	0.0	0.0	0.0	0.0	0.0	0.0	0.0	0.0	50.886511034927594	0.0	0.0	0.0	0.0	0.0	0.0	0.0	0.0	0.0	0.0	0.0	0.0	0.0	0.0	0.0	0.0	0.0	0.0	0.0	0.0	0.0	0.0	0.0	0.0	0.0	0.0	1.26938758097	0.0	0.0	0.0	1.47370579401	0.0	0.0	0.0	1.64048640333	0.0	0.0	0.0	1.75844510778	0.0	0.0	0.0	0.0	0.0	0.0	0.0	0.0	0.0	0.0	0.0	0.0	1.21670774075	0.0	0.0	0.0	0.0	0.0	0.0	0.0	0.0	0.0	0.0	1.47370579401		False
N1_014_016G1	False	False	False	False	False	False	True	False	False	False	False	False	False	False	False	False	False	False	False	False	False	False	False	False	False	True	False	False	True	False	False	True	False	True	True	True	False	False	True	False	False	False	False	False	False	False	False	False	True	True	False	False	False	True	False	True	True	False	False	False	False	True	False	True	False	True	False	True	False	False	False	True	False	False	False	False	False	True	False	True	False	False	False	False	False	False	True	True	True	False	True	True	False	True	True	False	False	False	False	False	False	False	False	False	False	False	True	False	False	False	False	False	False	False	True	True	False	False	True	True	True	True	True	False	True	False	True	False	False	False	False	True	False	False	False	True	False	True	False	False	True	False	False	False	True	False	False	False	False	False	False	False	True	False	True	True	True	False	True	False	False	False	False	False	False	False	False	False	False	True	False	False	False	False	True	True	True	False	False	False	False	False	True	False	True	True	False	True	False	False	True	True	False	False	False	False	True	False	False	False	False	True	False	True	True	False	False	False	False	False	False	False	True	False	False	True	False	False	False	False	False	True	True	False	False	False	False	False	False	False	True	False	False	False	False	False	False	False	True	False	False	True	False	False	False	True	True	True	False	False	False	False	False	True	False	False	True	False	False	False	False	False	False	False	False	True	False	False	True	False	False	False	False	False	True	False	False	False	True	False	False	True	False	False	True	False	False	True	False	True	True	True	False	False	True	False	False	False	True	True	False	False	False	False	False	True	False	True	True	True	False	False	True	True	False	False	False	False	False	True	False	False	False	False	True	True	False	False	True	True	False	True	False	True	False	True	True	False	True	True	False	False	True	False	True	True	False	False	True	False	False	False	False	False	False	False	False	False	False	False	True	False	True	True	False	False	True	True	True	True	False	False	True	True	False	False	False	True	False	False	False	True	True	False	False	False	False	False	True	True	False	True	False	False	True	False	False	True	True	False	True	False	False	True	True	False	False	False	False	True	False	False	False	False	False	False	False	False	False	False	False	False	False	False	False	True	True	False	False	False	True	False	False	True	False	True	False	False	False	False	False	True	False	False	False	False	False	False	False	True	False	True	False	False	True	False	False	True	False	False	True	False	False	False	False	False	False	False	False	False	True	False	True	False	True	False	False	False	True	False	False	True	True	False	True	False	False	False	False	False	True	True	False	False	True	True	False	False	False	True	False	False	False	False	True	True	True	True	False	False	True	False	False	False	True	False	False	False	False	False	False	True	False	True	True	True	False	False	True	False	False	True	False	False	False	False	False	False	True	False	False	False	True	False	True	False	False	False	False	False	False	True	False	True	True	False	False	True	False	False	False	False	True	True	True	False	True	False	False	True	False	False	False	False	False	True	False	False	True	False	False	False	False	True	False	False	True	False	False	False	False	False	True	False	False	False	True	True	True	False	False	False	False	False	False	True	False	False	False	True	False	True	False	True	False	True	False	False	False	False	False	True	False	True	False	False	False	False	False	False	False	False	False	False	False	False	True	True	False	False	False	False	False	False	True	True	False	False	False	False	False	True	True	False	False	True	False	True	False	False	False	False	False	False	False	True	True	True	False	False	False	True	False	True	False	True	False	False	False	False	False	False	True	False	False	True	False	False	False	False	True	True	True	False	False	True	False	True	False	False	False	True	False	True	False	True	False	False	False	False	False	False	True	True	False	True	False	True	False	False	False	False	False	False	True	True	False	False	False	False	False	False	True	False	False	True	False	False	False	False	False	False	False	False	False	False	False	False	False	False	False	False	True	True	False	False	False	True	False	True	True	True	False	False	False	False	False	False	False	True	True	False	False	False	False	False	False	True	False	False	False	False	False	False	False	False	False	False	False	False	False	False	False	False	False	False	False	False	True	False	False	False	True	False	True	False	False	False	False	False	False	False	False	False	False	False	False	False	False	False	False	False	False	False	False	False	False	False	True	False	False	False	False	True	False	False	True	False	True	False	True	True	False	False	True	False	False	False	False	False	True	False	True	0.0	0.0	0.0	0.0	0.0	0.0	0.0	0.0	0.0	0.0	0.0	0.0	0.0	0.0	0.0	0.0	0.0	0.0	0.0	0.0	0.0	0.0	0.0	0.0	0.0	0.0	0.0	0.0	0.0	0.0	0.0	0.0	0.0	0.0	0.0	0.0	0.0	0.0	0.0	0.0	0.0	0.0	0.0	0.0	0.0	0.0	0.0	0.0	0.0	0.0	0.0	0.0	0.0	0.0	0.0	0.0	0.0	0.0	0.0	0.0	0.0	0.0	0.0	0.0	0.0	0.0	0.0	0.0	759.1601750507099	321.5156666666666	0.0	0.0	0.0	0.0	0.0	0.0	0.0	0.0	0.0	0.0	0.0	0.0	0.0	0.0	0.0	0.0	0.0	0.0	0.0	0.0	0.0	0.0	0.0	0.0	0.0	0.0	0.0	0.0	0.0	0.0	0.0	0.0	0.0	0.0	0.0	0.0	0.0	0.0	0.0	0.0	0.0	0.0	0.0	0.0	0.0	0.0	0.0	0.0	0.0	0.0	0.0	0.0	0.0	0.0	0.0	0.0	0.0	0.0	0.0	0.0	0.0	0.0	0.0	0.0	0.0	0.0	0.0	0.0	0.0	0.0	0.0	0.0	0.0	0.0	0.0	0.0	0.0	0.0	0.0	0.0	0.0	0.0	0.0	0.0	0.0	0.0	0.0	0.0	0.0	0.0	0.0	0.0	0.0	0.0	0.0	0.0	0.0	0.0	0.0	0.0	0.0	0.0	0.0	0.0	0.0	0.0	0.0	0.0	0.0	0.0	0.0	0.0	0.0	0.0	0.0	0.0	0.0	0.0	0.0	0.0	0.0	0.0	0.0	0.0	80.3023102809509	0.0	0.0	0.0	0.0	0.0	0.0	0.0	0.0	0.0	65.74525702876646	0.0	0.0	0.0	0.0	0.0	0.0	913.0453672286617	0.0	0.0	0.0	0.0	0.0	0.0	0.0	0.0	0.0	0.0	0.0	0.0	0.0	0.0	0.0	0.0	0.0	0.0	0.0	0.0	0.0	0.0	0.0	0.0	0.0	0.0	0.0	4.450066274166666	0.0	0.0	0.0	0.0	0.0	0.0	0.0	0.0	0.0	0.0	0.0	0.0	0.0	0.0	0.0	0.0	0.0	0.0	0.0	0.0	0.0	4.739492160371106	0.0	0.0	0.0	0.0	0.0	0.0	0.0	0.0	0.0	0.0	0.0	0.0	0.0	0.0	0.0	0.0	0.0	0.0	0.0	0.0	0.0	0.0	0.0	0.0	0.0	0.0	0.0	100.86011061713043	0.0	0.0	0.0	0.0	0.0	0.0	0.0	0.0	0.0	0.0	0.0	0.0	0.0	0.0	0.0	0.0	0.0	0.0	0.0	0.0	0.0	0.0	0.0	0.0	0.0	0.0	0.0	0.0	0.0	0.0	0.0	0.0	0.0	0.0	0.0	10.47827035822794	0.0	0.0	0.0	0.0	0.0	0.0	0.0	0.0	0.0	0.0	0.0	0.0	0.0	0.0	0.0	0.0	0.0	0.0	0.0	0.0	0.0	0.0	0.0	0.0	0.0	0.0	0.0	0.0	0.0	0.0	0.0	0.0	0.0	0.0	0.0	0.0	0.0	0.0	0.0	0.0	0.0	0.0	0.0	0.0	0.0	0.0	0.0	0.0	0.0	0.0	0.0	0.0	0.0	0.0	0.0	0.0	0.0	0.0	251.70488566750385	303.85491633237825	0.0	0.0	0.0	0.0	0.0	0.0	0.0	0.0	564.1817348685552	0.0	0.0	0.0	0.0	0.0	0.0	0.0	0.0	0.0	529.2874086829837	0.0	0.0	0.0	0.0	0.0	0.0	0.0	0.0	0.0	0.0	0.0	0.0	0.0	0.0	0.0	0.0	0.0	0.0	0.0	0.0	0.0	0.0	0.0	0.0	0.0	0.0	0.0	0.0	0.0	0.0	0.0	0.0	0.0	56.10493125499588	0.0	0.0	0.0	0.0	0.0	0.0	0.0	0.0	0.0	0.0	0.0	0.0	0.0	0.0	0.0	0.0	0.0	0.0	0.0	0.0	0.0	0.0	0.0	0.0	0.0	0.0	0.0	0.0	0.0	0.0	0.0	0.0	0.0	0.0	0.0	0.0	0.0	0.0	0.0	0.0	0.0	0.0	0.0	0.0	0.0	0.0	0.0	0.0	0.0	0.0	0.0	0.0	0.0	0.0	0.0	0.0	0.0	0.0	0.0	0.0	0.0	0.0	0.0	0.0	0.0	0.0	0.0	0.0	0.0	0.0	0.0	0.0	0.0	0.0	0.0	0.0	0.0	0.0	0.0	0.0	0.0	0.0	0.0	0.0	0.0	0.0	0.0	0.0	0.0	0.0	0.0	0.0	0.0	0.0	0.0	0.0	0.0	0.0	0.0	0.0	0.0	0.0	0.0	0.0	0.0	0.0	0.0	0.0	0.0	0.0	0.0	0.0	0.0	0.0	0.0	0.0	0.0	0.0	0.0	0.0	0.0	0.0	0.0	0.0	0.0	0.0	0.0	0.0	0.0	0.0	0.0	0.0	0.0	0.0	0.0	0.0	0.0	0.0	0.0	0.0	0.0	0.0	0.0	0.0	0.0	0.0	0.0	0.0	0.0	0.0	0.0	0.0	0.0	0.0	0.0	0.0	0.0	0.0	0.0	0.0	0.0	0.0	0.0	0.0	0.0	0.0	0.0	0.0	0.0	0.0	0.0	0.0	0.0	0.0	0.0	0.0	0.0	0.0	0.0	0.0	0.0	0.0	0.0	0.0	0.0	0.0	0.0	0.0	0.0	0.0	0.0	0.0	0.0	0.0	0.0	0.0	0.0	0.0	0.0	0.0	0.0	0.0	0.0	0.0	0.0	0.0	0.0	0.0	0.0	0.0	0.0	0.0	0.0	0.0	0.0	0.0	0.0	0.0	0.0	0.0	0.0	0.0	0.0	0.0	0.0	0.0	0.0	0.0	0.0	0.0	0.0	0.0	0.0	0.0	0.0	0.0	0.0	0.0	0.0	0.0	0.0	0.0	0.0	0.0	0.0	0.0	0.0	0.0	0.0	0.0	0.0	0.0	0.0	0.0	0.0	0.0	0.0	0.0	0.0	0.0	0.0	16	2035	32.0	0.9918488188330508	3.620131282	14	90.92359368783052	91.05638549888552	68.8001120726046	77.22910384211593	91.05628110576544	77.23860219429591	77.23598766063215	68.03440574100321	0.6931954105807203	68.6743084731859	0.6931954105807203	68.0319407401178	0.0	89.88527106550958	0.002549933561021659	0.0	91.05225740001352	81.97427096255029	68.03571525101437	91.06232366063284	91.04256858999494	81.97238700592406	69.3326424091018	69.3326424091018	81.73072851868297	0.0	14.336806554121633	0.0	0.05534197491718544	0.0	0.002549933561021659	0.0	0.05581749401337318	77.24123706053253	91.05580106121096	91.06615804058909	81.20421567343726	90.53095213947759	68.03554991112145	68.03299997756042	68.03185580744221	68.16209329704816	68.15954336348713	0.0	90.91849473041194	91.04512304901426	68.68810550525201	68.03440574100321	13.225151907351231	81.34159203950077	8.493267561064415e-05	68.55844905990521	0.000475519096187741	68.5583686526879	77.34616540509788	68.03185580744221	68.03440574100321	68.68213611149041	91.0660731079135	81.33650245956238	13.301538118158412	68.7984878579319	68.03440574100321	69.34297475219672	22.54103260834263	81.8594920609527	68.55581871912688	0.0	0.002549933561021659	0.05279204135616378	23.020646261968412	0.0	0.0	68.03440574100321	68.03440574100321	0.0	0.0045142974045746884	77.36770003924192	0.004599230080185332	0.002549933561021659	0.0019643638435530284	22.247250593197137	0.0	0.0	0.002549933561021659	68.03299997756042	0.0	0.0	68.67225917666674	76.53505165570809	91.05588599388659	68.03554991112145	0.0	77.88649395824356	0.5805294639374213	68.03299997756042	68.03185580744221	0.00207328242192174	68.03185580744221	0.0	0.002549933561021659	0.0	0.0	0.0	0.0	0.0	68.03440574100321	77.7549480363396	68.03554991112145	68.68499244583194	67.97906376608603	81.20535984355548	67.97906376608603	0.0	67.97906376608603	0.0	0.0	0.0	91.04799805918968	68.69115894457417	0.5239629116846888	0.05279204135616378	68.03440574100321	68.03185580744221	0.0	68.03299997756042	68.03440574100321	0.0	67.97906376608603	0.0	0.0	0.002549933561021659	81.333308992925	91.06626243370918	91.06626243370918	68.03185580744221	90.5250139777303	0.5240478443602994	0.5251920144785285	67.97906376608603	0.05648614503541448	0.6496947343307343	0.0	13.696322777679756	68.03554991112145	89.88732588195971	0.6477303704871813	68.03554991112145	91.05619617308987	0.0	68.50302667777072	0.0	13.172359865995068	0.0	13.696322777679756	90.224155149713	0.0	90.27694719106917	22.245091383626967	89.75298427938446	67.97906376608603	77.05378363346423	77.10647128170031	0.0	0.0	77.2331855274509	67.97906376608603	0.0	90.93756535814323	68.03440574100321	0.05279204135616378	0.0	0.0	77.7670894487744	0.6477303704871813	9.072835910751973	0.0	68.03299997756042	9.193760918068284	0.12842734255294508	68.03554991112145	0.05534197491718544	68.03554991112145	67.97906376608603	68.03185580744221	0.002549933561021659	0.0011441701182290404	81.97894483812243	0.13982077446154026	0.05534197491718544	0.0	68.03185580744221	68.03440574100321	13.172359865995068	90.53223326140517	13.696403184897076	77.76611061854909	0.0020492965191636725	0.0	68.03554991112145	0.0	68.03440574100321	68.67545264330414	90.92928231156746	68.03440574100321	68.5583686526879	0.0	8.673626777589192	68.61691720174956	0.05393621147439282	0.0019643638435530284	68.03440574100321	68.03440574100321	68.03440574100321	68.03554991112145	0.0	68.03440574100321	68.03185580744221	68.03185580744221	68.03440574100321	68.03299997756042	81.73269288252655	67.98161369964707	68.03299997756042	0.05534197491718544	0.6378534356635349	9.717723829752972	0.0001653398929287528	0.0020492965191636725	0.6445972002422113	13.696322777679756	0.5239629116846888	68.03440574100321	68.03299997756042	68.03440574100321	68.03185580744221	68.03440574100321	0.0	67.98161369964707	0.0	0.6569185434638911	0.6477303704871813	21.721128471942272	0.0	0.6378534356635349	0.0	0.0	68.03185580744221	0.0	68.03185580744221	0.0	0.0071388764575460815	21.721128471942272	9.196103864555514	0.002549933561021659	22.368858842429454	0.0	68.03440574100321	0.0	67.97906376608603	67.97906376608603	0.002549933561021659	68.03185580744221	67.97906376608603	67.98161369964707	0.002549933561021659	0.0	0.0	0.002549933561021659	0.0	0.0	0.05279204135616378	0.002549933561021659	0.0	0.0	21.721128471942272	0.0	0.5239629116846888	0.5260177281347895	0.002549933561021659	0.002549933561021659	8.548768605947204	13.29898818459739	13.29890325192178	0.002549933561021659	68.67225917666674	13.172359865995068	0.002549933561021659	0.0	0.0	0.0	0.0	0.0	90.92398879970942	68.03185580744221	0.002549933561021659	89.75420885672001	68.68230145138332	81.74058520511146	0.0	0.002549933561021659	0.0	81.97238700592406	67.98161369964707	0.0	0.7640821169286935	91.05628110576544	0.6374583237846653	8.040721731810865e-05	23.01114790978844	0.0	0.0	0.0	0.0	0.05279204135616378	0.05279204135616378	0.0	0.05279204135616378	0.0	0.0	0.0	0.0	9.18622692973187	0.0044338901872565785	0.0018839566262349198	0.0	0.0	21.721128471942272	0.0	0.05279204135616378	67.97906376608603	89.75420885672001	0.0	0.002549933561021659	0.0	68.03185580744221	0.5239629116846888	0.002549933561021659	0.002549933561021659	0.5239629116846888	22.247146200077058	0.0	0.0	0.0	9.196498976434384	0.0	0.6477303704871813	0.6378534356635349	0.6378534356635349	0.6399082521136357	0.6378534356635349	0.0	68.03299997756042	0.0	0.5260177281347895	68.03440574100321	0.0	0.0	0.0	0.0	0.0	0.0	0.0	0.0	0.0	0.0	0.0	0.0	0.0	0.0	0.0	0.0	0.0	0.0	0.0	0.5249270152952946	0.0	0.0	0.0	0.0	0.0	0.0	0.0	0.0	0.0	0.0	0.0	0.0	0.0	0.0	0.0	0.0	0.0	0.0	0.0	0.0	0.0	0.0	0.0	0.0	0.0	0.0	0.0	0.0	0.0	0.0	0.0	0.0	0.5249270152952946	0.0	0.0	0.0	0.0	0.0	0.0	0.0	0.0	0.0	0.0	0.5249270152952946	0.0	0.0	0.0	0.0	0.0	0.0	0.0	0.0	0.0	0.0	0.0	0.0	0.0	0.5249270152952946	0.0	0.0	0.0	0.5249270152952946	0.0	0.0	0.0	0.0	0.0	0.0	0.0	0.0	0.0	0.0	0.0	0.09910890706044448	3	1.1597489434064163	0.0	5.9086447694593085	3.438817164581939	0.0	0.0	0.0	0.0	0.0	0.0	0.0	0.0	0.0	0.0	0.0	0.0	0.0	0.0	0.0	0.6762093013482045	8.75101508966768	0.0	0.0	0.0	13.617929613957019	0.0	0.0	0.0	0.5366351528380842	0.0	0.0	0.0	0.0	0.0	0.0	0.0	0.0	0.0	0.0	0.0	0.0	0.0	0.0	0.0	0.0	69.95287273046192	0.0	0.0	0.0	0.0	0.0	0.0	0.0	0.0	0.0	0.0	0.0	0.0	0.0	0.0	0.0	0.0	0.0	0.0	0.0	0.0	0.0	0.0	0.0	0.0	0.0	1.70266746889	1.23613836321	0.0	0.0	0.0	1.6099353703400001	0.0	0.0	0.0	0.0	0.0	0.0	0.0	0.0	0.0	0.0	0.0	0.0	0.0	0.0	0.0	0.0	0.0	0.0	0.0	0.0	1.18605287783	0.0	0.0	0.0	0.0	0.0	0.0	0.0	0.0	0.0	0.0	1.4230368667750002		False
N1_014_017G1	False	False	False	False	False	False	True	False	False	False	False	False	False	False	False	False	False	False	False	False	False	False	False	False	False	True	False	False	True	False	False	True	False	True	True	True	False	False	True	False	False	False	False	False	False	False	False	False	True	True	False	False	False	True	False	True	True	False	False	False	False	True	False	True	False	True	False	True	False	False	False	False	False	False	False	False	False	True	False	True	False	False	False	False	False	False	True	False	True	False	True	True	False	True	True	False	False	False	False	False	False	False	False	False	False	False	False	False	False	False	False	False	False	False	True	True	False	False	True	True	True	True	True	False	True	False	True	False	False	False	False	True	False	False	False	True	False	True	False	False	True	False	False	False	True	False	False	False	False	False	False	False	True	True	True	False	True	False	True	False	False	False	False	False	False	False	False	False	False	True	False	False	False	False	True	True	True	False	False	False	False	False	True	False	True	True	False	True	False	False	True	True	False	False	False	False	True	False	False	False	False	False	False	True	True	False	False	False	True	False	False	False	False	False	False	True	False	False	False	False	False	False	True	False	False	False	False	False	False	False	False	False	False	False	False	False	False	False	True	False	False	True	False	False	False	True	True	True	False	False	False	False	False	True	False	False	True	False	False	False	False	False	False	False	False	True	False	False	True	False	False	False	False	False	True	False	False	False	True	False	False	True	False	False	True	False	False	True	False	True	True	True	False	False	True	False	False	False	False	True	False	False	False	True	False	True	False	True	True	True	False	False	True	True	False	False	False	False	False	True	False	False	False	False	True	True	False	False	True	True	False	False	False	True	False	True	False	False	True	True	False	False	True	False	True	True	False	False	True	False	False	False	False	False	False	False	False	False	False	False	True	False	False	True	False	False	True	True	True	True	False	False	True	True	False	False	False	True	False	False	False	False	True	False	False	False	False	False	True	True	False	True	False	False	True	False	False	True	True	False	True	False	False	True	False	False	False	False	False	True	False	False	False	False	False	False	False	False	False	False	False	False	False	False	False	True	True	False	False	False	True	False	False	True	False	True	False	False	False	False	False	True	False	False	False	False	False	False	False	True	False	True	False	False	True	False	False	True	False	False	True	False	False	False	False	False	False	False	False	False	True	False	True	False	True	False	False	False	True	False	False	True	True	False	True	False	False	False	False	False	True	False	False	False	True	True	False	False	False	True	False	False	False	False	True	True	True	True	False	False	False	False	False	False	True	False	False	False	False	False	False	True	False	True	True	True	False	False	True	False	False	True	False	False	False	False	False	False	True	False	False	False	True	False	True	False	False	False	False	False	False	True	True	True	False	False	True	True	False	False	False	False	True	True	True	False	True	False	False	True	False	False	False	False	False	True	False	False	True	False	False	False	False	True	False	False	True	False	False	False	False	False	True	False	False	True	True	True	True	False	False	False	False	False	False	True	False	False	False	True	False	True	False	True	False	True	False	False	False	False	False	True	False	True	False	False	False	False	False	False	False	False	False	False	False	False	True	True	False	False	False	False	False	False	True	True	False	False	False	True	False	True	True	False	False	True	False	True	False	False	False	False	False	False	False	True	True	True	False	False	False	True	False	True	False	True	False	False	False	False	False	False	True	False	False	True	False	False	False	False	True	True	True	False	False	True	False	True	False	False	False	True	False	False	False	True	False	False	False	False	False	False	True	True	False	True	False	True	False	False	False	False	False	False	True	False	True	False	False	False	False	False	True	False	False	True	False	False	False	False	False	False	False	False	False	False	False	False	False	False	False	False	True	True	False	False	False	True	False	True	True	True	False	False	False	False	False	False	False	False	True	False	False	False	False	False	False	True	False	False	False	False	False	False	False	False	False	False	False	False	False	False	False	False	False	False	False	False	True	False	False	False	True	False	True	False	False	False	False	False	False	False	False	False	False	False	False	True	False	False	False	False	False	False	True	False	False	False	False	False	False	False	False	True	False	False	True	False	True	False	True	True	False	False	True	True	False	False	False	False	True	False	True	0.0	0.0	0.0	0.0	0.0	0.0	0.0	0.0	0.0	0.0	0.0	0.0	0.0	0.0	0.0	0.0	0.0	0.0	0.0	0.0	0.0	0.0	0.0	0.0	0.0	0.0	0.0	0.0	0.0	0.0	0.0	0.0	0.0	0.0	0.0	0.0	0.0	0.0	0.0	0.0	0.0	0.0	0.0	0.0	0.0	0.0	0.0	0.0	0.0	0.0	0.0	0.0	0.0	0.0	0.0	0.0	0.0	0.0	0.0	0.0	0.0	0.0	0.0	0.0	0.0	0.0	0.0	0.0	1245.0299097363084	549.5537142857141	0.0	0.0	0.0	0.0	0.0	0.0	0.0	0.0	0.0	0.0	0.0	0.0	0.0	0.0	0.0	0.0	0.0	0.0	0.0	0.0	0.0	0.0	0.0	0.0	0.0	0.0	0.0	0.0	0.0	0.0	0.0	0.0	0.0	0.0	0.0	0.0	0.0	0.0	0.0	0.0	0.0	0.0	0.0	0.0	0.0	0.0	0.0	0.0	0.0	0.0	0.0	0.0	0.0	0.0	0.0	0.0	0.0	0.0	0.0	0.0	0.0	0.0	0.0	0.0	0.0	0.0	0.0	0.0	0.0	0.0	0.0	0.0	0.0	0.0	0.0	0.0	0.0	0.0	0.0	0.0	0.0	0.0	0.0	0.0	0.0	0.0	0.0	0.0	0.0	0.0	0.0	0.0	0.0	0.0	0.0	0.0	0.0	0.0	0.0	0.0	0.0	0.0	0.0	0.0	0.0	0.0	0.0	0.0	0.0	0.0	0.0	0.0	0.0	0.0	0.0	0.0	0.0	0.0	0.0	0.0	0.0	0.0	0.0	0.0	16.333188453226303	0.0	0.0	0.0	0.0	0.0	0.0	0.0	0.0	0.0	11.926865262896149	0.0	0.0	0.0	0.0	0.0	0.0	1212.3941538461536	0.0	0.0	0.0	0.0	0.0	0.0	0.0	0.0	0.0	0.0	0.0	0.0	0.0	0.0	0.0	0.0	0.0	0.0	0.0	0.0	0.0	0.0	0.0	0.0	0.0	0.0	0.0	3.826942905	0.0	0.0	0.0	0.0	0.0	0.0	0.0	0.0	0.0	0.0	0.0	0.0	0.0	0.0	0.0	0.0	0.0	0.0	0.0	0.0	0.0	4.819992289595759	0.0	0.0	0.0	0.0	0.0	0.0	0.0	0.0	0.0	0.0	0.0	0.0	0.0	0.0	0.0	0.0	0.0	0.0	0.0	0.0	0.0	0.0	0.0	0.0	0.0	0.0	0.0	105.36696545624123	0.0	0.0	0.0	0.0	0.0	0.0	0.0	0.0	0.0	0.0	0.0	0.0	0.0	0.0	0.0	0.0	0.0	0.0	0.0	0.0	0.0	0.0	0.0	0.0	0.0	0.0	0.0	0.0	0.0	0.0	0.0	0.0	0.0	0.0	0.0	0.0	0.0	0.0	0.0	0.0	0.0	0.0	0.0	0.0	0.0	0.0	0.0	0.0	0.0	0.0	0.0	0.0	0.0	0.0	0.0	0.0	0.0	0.0	0.0	0.0	0.0	0.0	0.0	0.0	0.0	0.0	0.0	0.0	0.0	0.0	0.0	0.0	0.0	0.0	0.0	0.0	0.0	0.0	0.0	0.0	0.0	0.0	0.0	0.0	0.0	0.0	0.0	0.0	0.0	0.0	0.0	0.0	0.0	0.0	192.06220909703399	221.57349340974216	0.0	0.0	0.0	0.0	0.0	0.0	0.0	0.0	405.38678683513336	0.0	0.0	0.0	0.0	0.0	0.0	0.0	0.0	0.0	375.53638141025635	0.0	0.0	0.0	0.0	0.0	0.0	0.0	0.0	0.0	0.0	0.0	0.0	0.0	0.0	0.0	0.0	0.0	0.0	0.0	0.0	0.0	0.0	0.0	0.0	0.0	0.0	0.0	0.0	0.0	0.0	0.0	0.0	0.0	11.917457085828342	0.0	0.0	0.0	0.0	0.0	0.0	0.0	0.0	0.0	0.0	0.0	0.0	0.0	0.0	0.0	0.0	0.0	0.0	0.0	0.0	0.0	0.0	0.0	0.0	0.0	0.0	0.0	0.0	0.0	0.0	0.0	0.0	0.0	0.0	0.0	0.0	0.0	0.0	0.0	0.0	0.0	0.0	0.0	0.0	0.0	0.0	0.0	0.0	0.0	0.0	0.0	0.0	0.0	0.0	0.0	0.0	0.0	0.0	0.0	0.0	0.0	0.0	0.0	0.0	0.0	0.0	0.0	0.0	0.0	0.0	0.0	0.0	0.0	0.0	0.0	0.0	0.0	0.0	0.0	0.0	0.0	0.0	0.0	0.0	0.0	0.0	0.0	0.0	0.0	0.0	0.0	0.0	0.0	0.0	0.0	0.0	0.0	0.0	0.0	0.0	0.0	0.0	0.0	0.0	0.0	0.0	0.0	0.0	0.0	0.0	0.0	0.0	0.0	0.0	0.0	0.0	0.0	0.0	0.0	0.0	0.0	0.0	0.0	0.0	0.0	0.0	0.0	0.0	0.0	0.0	0.0	0.0	0.0	0.0	0.0	0.0	0.0	0.0	0.0	0.0	0.0	0.0	0.0	0.0	0.0	0.0	0.0	0.0	0.0	0.0	0.0	0.0	0.0	0.0	0.0	0.0	0.0	0.0	0.0	0.0	0.0	0.0	0.0	0.0	0.0	0.0	0.0	0.0	0.0	0.0	0.0	0.0	0.0	0.0	0.0	0.0	0.0	0.0	0.0	0.0	0.0	0.0	0.0	0.0	0.0	0.0	0.0	0.0	0.0	0.0	0.0	0.0	0.0	0.0	0.0	0.0	0.0	0.0	0.0	0.0	0.0	0.0	0.0	0.0	0.0	0.0	0.0	0.0	0.0	0.0	0.0	0.0	0.0	0.0	0.0	0.0	0.0	0.0	0.0	0.0	0.0	0.0	0.0	0.0	0.0	0.0	0.0	0.0	0.0	0.0	0.0	0.0	0.0	0.0	0.0	0.0	0.0	0.0	0.0	0.0	0.0	0.0	0.0	0.0	0.0	0.0	0.0	0.0	0.0	0.0	0.0	0.0	0.0	0.0	0.0	0.0	0.0	0.0	0.0	0.0	0.0	17	2035	32.0	0.9901027308997512	2.624948436	15	80.61964926617937	80.69545977054572	61.438638452839285	63.33540224735601	80.69535144527781	63.33749735606617	63.340766655129634	61.324937207349215	0.09060066470937893	61.36830068151448	0.09060066470937893	61.321439126205924	0.0	80.06036075407802	0.003558996769051529	0.0	80.69352716157474	78.13181004916638	61.3273678522157	80.69441742617398	80.6898760815846	78.13004668108906	62.03048586367935	62.03048586367935	78.60996338322573	0.0	17.330124363107775	0.0	0.04925908873167442	0.0	0.003558996769051529	0.0	0.049498746143441	63.34111726846097	80.69524848672478	80.69607246898337	78.01284735445569	80.10040145557373	61.327109322105464	61.3235503253364	61.32137821058016	61.39703834675133	61.39347934998228	0.0	80.62330843922327	80.6932983794949	61.99261727693989	61.324937207349215	16.737169235838152	78.08859957384796	6.091562575635944e-05	61.91869185383469	0.00023965741176658388	61.9184942393502	63.40465229122357	61.32137821058016	61.324937207349215	61.36699980703248	80.69601155335762	78.09052938881442	16.76501808091622	61.43636337953002	61.324937207349215	62.03477195984424	18.82208872860464	78.68015093798186	61.91493524258115	0.0	0.003558996769051529	0.04570009196262288	19.36818120754661	0.0	0.0	61.324937207349215	61.324937207349215	0.0	0.005519979330860557	63.41084867862236	0.005580894956616917	0.003558996769051529	0.001960982561809029	19.254965866408032	0.0	0.0	0.003558996769051529	61.3235503253364	0.0	0.0	61.366278783326905	63.245799181586726	80.69530940235055	61.327109322105464	0.0	64.0042527117765	0.6451858499734021	61.3235503253364	61.32137821058016	0.001932608970986382	61.32137821058016	0.0	0.003558996769051529	0.0	0.0	0.0	0.0	0.0	61.324937207349215	63.930585818781566	61.327109322105464	61.988620878480575	61.275678118617535	78.01501946921192	61.275678118617535	0.0	61.275678118617535	0.0	0.0	0.0	80.69308724730048	61.36885525833089	0.5935570320009917	0.04570009196262288	61.324937207349215	61.32137821058016	0.0	61.3235503253364	61.324937207349215	0.0	61.275678118617535	0.0	0.0	0.003558996769051529	78.08633537587063	80.6961807942513	80.6961807942513	61.32137821058016	80.10144379994547	0.5936179476267481	0.595790062382987	61.275678118617535	0.051431203487913336	0.04402358224508228	0.0	17.28502617587652	61.327109322105464	80.06036075407802	0.04206259968327325	61.327109322105464	80.69529052965206	0.0	61.86923515061854	0.0	16.69146914387553	0.0	17.28502617587652	80.53053565975765	0.0	80.57623575172029	19.25485754114011	79.98267871971926	61.275678118617535	63.84093820922735	63.88652997592205	0.0	0.0	63.95469563249063	61.275678118617535	0.0	80.62412154614992	61.324937207349215	0.04570009196262288	0.0	0.0	63.93441577035171	0.04206259968327325	2.563496722532504	0.0	61.3235503253364	2.011265024462393	0.07169239272319454	61.327109322105464	0.04925908873167442	61.327109322105464	61.275678118617535	61.32137821058016	0.003558996769051529	0.0021721147562389306	78.12840405124417	0.0778161605071026	0.04925908873167442	0.0	61.32137821058016	61.324937207349215	16.69146914387553	80.10173349765104	17.285223790361016	63.93250218570572	0.002021898187565388	0.0	61.327109322105464	0.0	61.324937207349215	61.370472796270725	80.6218573481726	61.324937207349215	61.9184942393502	0.0	1.9880818392342552	61.31701969459524	0.04787220671886181	0.001960982561809029	61.324937207349215	61.324937207349215	61.324937207349215	61.327109322105464	0.0	61.324937207349215	61.32137821058016	61.32137821058016	61.324937207349215	61.3235503253364	78.61192436578753	61.27923711538658	61.3235503253364	0.04925908873167442	0.04134157597770452	2.6048220564633846	0.0002585301102533435	0.002021898187565388	0.041391616271529576	17.28502617587652	0.5935570320009917	61.324937207349215	61.3235503253364	61.324937207349215	61.32137821058016	61.324937207349215	0.0	61.27923711538658	0.0	0.0441765810919333	0.04206259968327325	18.661300509139124	0.0	0.04134157597770452	0.0	0.0	61.32137821058016	0.0	61.32137821058016	0.0	9.20832210946601e-05	18.661300509139124	2.0118519220195976	0.003558996769051529	18.703363108822398	0.0	61.324937207349215	0.0	61.275678118617535	61.275678118617535	0.003558996769051529	61.32137821058016	61.275678118617535	61.27923711538658	0.003558996769051529	0.0	0.0	0.003558996769051529	0.0	0.0	0.04570009196262288	0.003558996769051529	0.0	0.0	18.661300509139124	0.0	0.5935570320009917	0.5935570320009917	0.003558996769051529	0.003558996769051529	1.969831365263594	16.76145908414717	16.761398168521414	0.003558996769051529	61.366278783326905	16.69146914387553	0.003558996769051529	0.0	0.0	0.0	0.0	0.0	80.61969130910664	61.32137821058016	0.003558996769051529	79.98504844896001	61.367258337142744	78.61073789226374	0.0	0.003558996769051529	0.0	78.13004668108906	61.27923711538658	0.0	0.11142617218081438	80.69535144527781	0.04129953305043492	0.00019761448449698405	19.366086098836433	0.0	0.0	0.0	0.0	0.04570009196262288	0.04570009196262288	0.0	0.04570009196262288	0.0	0.0	0.0	0.0	2.0111308983140286	0.0053223648463635725	0.0017633680773120445	0.0	0.0	18.661300509139124	0.0	0.04570009196262288	61.275678118617535	79.98504844896001	0.0	0.003558996769051529	0.0	61.32137821058016	0.5935570320009917	0.003558996769051529	0.003558996769051529	0.5935570320009917	19.25485754114011	0.0	0.0	0.0	2.011893964946867	0.0	0.04206259968327325	0.04134157597770452	0.04134157597770452	0.04134157597770452	0.04134157597770452	0.0	61.3235503253364	0.0	0.5935570320009917	61.324937207349215	0.0	0.0	0.0	0.0	0.0	0.0	0.0	0.0	0.0	0.0	0.0	0.0	0.0	0.0	0.0	0.0	0.0	0.0	0.0	0.0	0.0	0.0	0.0	0.0	0.0	0.0	0.0	0.0	0.0	0.0	0.0	0.0	0.0	0.0	0.0	0.0	0.0	0.0	0.0	0.0	0.0	0.0	0.0	0.0	0.0	0.0	0.0	0.0	0.0	0.0	0.0	0.0	0.0	0.0	0.0	0.0	0.0	0.0	0.0	0.0	0.0	0.0	0.0	0.0	0.0	0.0	0.0	0.0	0.0	0.0	0.0	0.0	0.0	0.0	0.0	0.0	0.0	0.0	0.0	0.0	0.0	0.0	0.0	0.0	0.0	0.0	0.0	0.0	0.0	0.0	0.0	0.0	0.0	0.0727495681000983	3	0.9773898583648978	0.0	5.871406598872298	3.8903674021860284	0.0	0.0	0.0	0.0	0.0	0.0	0.0	0.0	0.0	0.0	0.0	0.0	0.0	0.0	0.0	0.0	2.2876209250610966	0.0	0.0	0.0	20.18929022230896	0.0	0.0	0.0	0.7081056355653303	0.0	0.0	0.0	0.0	0.0	0.0	0.0	0.0	0.0	0.0	0.0	0.0	0.0	0.0	0.0	0.0	69.51383737672782	0.0	0.0	0.0	0.0	0.0	0.0	0.0	0.0	0.0	0.0	0.0	0.0	0.0	0.0	0.0	0.0	0.0	0.0	0.0	0.0	0.0	0.0	0.0	0.0	0.0	0.0	1.32825308294	0.0	0.0	0.0	1.7843363283400002	0.0	0.0	0.0	0.0	0.0	0.0	0.0	0.0	0.0	0.0	0.0	0.0	0.0	0.0	0.0	0.0	0.0	0.0	0.0	0.0	1.3137616549200002	0.0	0.0	0.0	0.0	0.0	0.0	0.0	0.0	0.0	0.0	1.32825308294		False
N1_017_009G1	False	False	True	False	False	False	False	False	False	False	False	False	False	False	False	False	False	False	False	False	False	False	False	False	False	True	False	False	True	False	True	False	False	True	True	True	True	False	True	False	False	False	False	False	False	False	False	False	True	True	False	True	False	True	False	False	True	False	False	False	False	False	False	True	False	True	False	True	False	False	False	True	False	False	False	True	False	True	False	True	False	False	False	False	False	False	True	True	False	False	True	True	False	True	True	False	False	False	False	False	False	False	False	False	False	False	True	False	False	False	False	True	False	False	False	False	False	False	False	True	True	True	True	False	False	False	True	False	False	False	False	False	False	False	False	True	False	True	False	False	True	False	False	False	True	False	False	False	False	False	False	True	False	True	False	True	True	False	True	False	False	False	False	False	False	False	False	False	False	False	False	False	False	False	False	False	False	True	False	False	False	False	True	False	True	False	False	False	False	False	False	False	False	False	False	False	True	False	False	False	False	True	False	True	False	False	False	False	False	False	False	False	True	False	False	False	False	False	False	False	False	False	False	False	False	False	False	True	False	False	False	False	False	False	True	False	False	False	False	False	False	False	False	False	False	True	True	False	False	False	True	False	False	True	False	False	False	False	False	False	False	False	False	False	False	True	False	False	True	False	False	False	True	False	False	True	True	False	True	False	False	True	False	False	True	True	False	False	False	False	False	True	False	False	True	False	False	False	True	True	False	False	False	False	False	True	False	True	True	False	False	False	False	True	False	False	False	False	False	True	False	False	False	False	True	True	False	False	True	True	False	True	False	True	False	True	True	False	True	True	False	False	True	False	True	True	False	False	True	False	False	False	True	False	False	False	False	False	False	False	False	False	False	True	False	False	True	True	True	True	False	False	True	True	False	False	False	True	True	False	True	False	True	False	False	False	True	False	True	False	False	False	False	False	False	False	False	True	True	False	True	False	False	True	True	False	False	False	False	True	False	False	False	False	False	False	False	False	False	False	False	False	False	False	False	False	True	False	False	False	False	False	False	True	False	True	False	False	False	False	False	True	False	False	False	False	False	False	False	True	False	False	False	False	True	False	False	False	False	False	True	False	False	False	False	False	False	False	False	False	True	False	False	False	False	False	False	False	True	False	False	True	True	True	False	False	False	False	False	False	True	False	False	False	False	True	False	False	False	False	False	False	False	True	False	False	False	True	False	False	True	False	False	False	True	False	False	False	False	False	False	False	False	True	False	True	False	False	True	False	False	False	False	False	False	False	False	False	False	False	True	False	False	False	False	False	False	False	False	False	False	True	True	True	False	False	False	True	False	False	False	False	True	True	False	False	False	False	False	False	False	False	False	False	False	False	False	False	True	False	False	False	False	True	False	False	False	False	False	False	False	False	False	False	False	False	True	False	True	False	False	False	False	False	False	True	False	False	False	True	False	True	False	False	False	True	False	False	False	False	False	True	True	False	False	False	False	False	False	False	False	False	False	False	False	False	True	True	False	False	False	False	False	False	True	False	False	False	False	False	True	False	True	False	False	True	False	False	False	False	False	False	False	False	False	False	True	False	False	False	False	True	False	True	False	True	False	False	False	False	False	False	True	False	False	False	False	False	False	False	True	True	False	False	False	True	False	True	False	False	False	False	False	True	False	True	False	False	False	False	False	False	True	True	False	True	False	False	False	False	False	False	False	False	True	True	False	False	False	False	False	False	False	False	False	True	False	False	False	False	False	False	False	False	False	False	False	False	False	False	False	False	False	True	False	False	False	True	False	True	False	True	False	False	False	False	False	False	False	True	True	False	True	False	False	False	False	False	False	False	False	False	False	False	False	True	False	False	False	False	False	False	False	False	False	True	False	False	False	False	False	False	True	False	True	False	False	False	False	False	False	False	False	False	False	False	False	True	False	False	False	False	False	False	True	False	False	True	False	False	False	False	False	True	False	False	True	False	True	False	True	True	False	False	True	False	False	False	False	False	False	False	False	0.0	0.0	0.0	0.0	0.0	0.0	0.0	0.0	0.0	0.0	0.0	0.0	0.0	0.0	0.0	0.0	0.0	0.0	0.0	0.0	0.0	0.0	0.0	0.0	0.0	0.0	0.0	0.0	0.0	0.0	0.0	0.0	0.0	0.0	0.0	0.0	0.0	0.0	0.0	0.0	0.0	0.0	0.0	0.0	0.0	0.0	0.0	0.0	0.0	0.0	0.0	0.0	0.0	0.0	0.0	0.0	0.0	0.0	0.0	0.0	0.0	0.0	0.0	0.0	0.0	0.0	0.0	0.0	400.35608519269783	0.0	0.0	0.0	0.0	0.0	0.0	0.0	0.0	0.0	0.0	0.0	0.0	0.0	0.0	0.0	0.0	0.0	0.0	0.0	0.0	0.0	0.0	0.0	0.0	0.0	0.0	0.0	0.0	0.0	0.0	0.0	0.0	0.0	0.0	0.0	0.0	0.0	0.0	0.0	0.0	0.0	0.0	0.0	0.0	0.0	0.0	0.0	0.0	0.0	0.0	0.0	0.0	0.0	0.0	0.0	0.0	0.0	0.0	0.0	0.0	0.0	0.0	0.0	0.0	0.0	0.0	0.0	0.0	0.0	0.0	0.0	0.0	0.0	0.0	0.0	0.0	0.0	0.0	0.0	0.0	0.0	0.0	0.0	0.0	0.0	0.0	0.0	0.0	0.0	0.0	0.0	0.0	0.0	0.0	0.0	0.0	0.0	0.0	0.0	0.0	0.0	0.0	0.0	0.0	0.0	0.0	0.0	0.0	0.0	0.0	0.0	0.0	0.0	0.0	0.0	0.0	0.0	0.0	0.0	0.0	0.0	0.0	0.0	0.0	0.0	0.0	0.0	0.0	0.0	0.0	9.544684832624117	0.0	0.0	0.0	15.206134160930235	0.0	0.0	0.0	0.0	0.0	0.0	0.0	0.0	0.0	0.0	0.0	0.0	0.0	0.0	0.0	0.0	0.0	0.0	0.0	0.0	0.0	0.0	0.0	0.0	0.0	0.0	0.0	0.0	0.0	0.0	0.0	0.0	0.0	0.0	0.0	0.0	0.0	0.0	0.0	0.0	0.0	0.0	0.0	0.0	8.693518787682567	2.7408712120236176	3.1104926969758613	0.0	0.0	0.0	0.0	0.0	0.0	0.0	0.0	0.0	0.0	0.0	0.0	0.0	0.0	0.0	0.0	0.0	0.0	0.0	0.0	0.0	0.0	0.0	0.0	0.0	0.0	0.0	0.0	0.0	0.0	0.0	0.0	0.0	0.0	0.0	0.0	0.0	0.0	0.0	0.0	0.0	0.0	0.0	0.0	0.0	0.0	0.0	0.0	0.0	0.0	0.0	0.0	0.0	0.0	0.0	0.0	0.0	0.0	0.0	0.0	0.0	0.0	0.0	0.0	19.667908847890086	0.0	0.0	0.0	0.0	0.0	0.0	0.0	0.0	0.0	1505.928930191479	0.0	0.0	0.0	0.0	0.0	1898.2986892033546	0.0	0.0	55.590201811923244	0.0	0.0	0.0	0.0	0.0	0.0	0.0	0.0	0.0	0.0	0.0	0.0	0.0	0.0	0.0	0.0	0.0	0.0	0.0	0.0	0.0	0.0	0.0	0.0	0.0	0.0	0.0	0.0	0.0	0.0	0.0	0.0	0.0	0.0	0.0	0.0	0.0	0.0	0.0	0.0	0.0	0.0	0.0	0.0	0.0	0.0	0.0	0.0	0.0	0.0	0.0	0.0	0.0	0.0	0.0	0.0	0.0	0.0	0.0	0.0	0.0	0.0	0.0	0.0	0.0	0.0	0.0	0.0	0.0	0.0	0.0	0.0	0.0	0.0	0.0	0.0	0.0	0.0	0.0	0.0	0.0	0.0	0.0	0.0	0.0	0.0	0.0	0.0	0.0	0.0	0.0	0.0	0.0	0.0	0.0	0.0	0.0	0.0	0.0	0.0	0.0	0.0	0.0	0.0	0.0	0.0	0.0	0.0	0.0	0.0	0.0	0.0	0.0	0.0	0.0	0.0	0.0	0.0	0.0	0.0	0.0	0.0	0.0	0.0	0.0	0.0	0.0	0.0	0.0	0.0	0.0	0.0	0.0	0.0	0.0	0.0	0.0	0.0	0.0	0.0	0.0	0.0	0.0	0.0	0.0	0.0	0.0	0.0	0.0	0.0	0.0	0.0	0.0	0.0	0.0	0.0	0.0	0.0	0.0	0.0	0.0	0.0	0.0	0.0	0.0	0.0	0.0	0.0	0.0	0.0	0.0	0.0	0.0	0.0	0.0	0.0	0.0	0.0	0.0	0.0	0.0	0.0	0.0	0.0	0.0	0.0	0.0	0.0	0.0	0.0	0.0	0.0	0.0	0.0	0.0	0.0	0.0	0.0	0.0	0.0	0.0	0.0	0.0	0.0	0.0	0.0	0.0	0.0	0.0	0.0	0.0	0.0	0.0	0.0	0.0	0.0	0.0	0.0	0.0	0.0	0.0	0.0	0.0	0.0	0.0	0.0	0.0	0.0	0.0	0.0	0.0	0.0	0.0	0.0	0.0	0.0	0.0	0.0	0.0	0.0	0.0	0.0	0.0	0.0	0.0	0.0	0.0	0.0	0.0	0.0	0.0	0.0	0.0	0.0	0.0	0.0	0.0	0.0	0.0	0.0	0.0	0.0	0.0	0.0	0.0	0.0	0.0	0.0	0.0	0.0	0.0	0.0	0.0	0.0	0.0	0.0	0.0	0.0	0.0	0.0	0.0	0.0	0.0	0.0	0.0	0.0	0.0	0.0	0.0	0.0	0.0	0.0	0.0	0.0	0.0	0.0	0.0	0.0	0.0	0.0	0.0	0.0	0.0	0.0	0.0	0.0	0.0	0.0	0.0	0.0	0.0	0.0	0.0	0.0	0.0	0.0	0.0	0.0	0.0	0.0	0.0	0.0	0.0	0.0	0.0	0.0	0.0	0.0	0.0	0.0	0.0	0.0	0.0	0.0	0.0	0.0	0.0	0.0	0.0	0.0	0.0	0.0	0.0	0.0	0.0	0.0	0.0	0.0	0.0	0.0	0.0	0.0	0.0	0.0	0.0	0.0	0.0	0.0	0.0	0.0	0.0	0.0	0.0	0.0	0.0	9	748	26.0	0.955468598573295	3.625644942	6	65.5135674384803	65.88033805851614	0.9399586177281836	0.0004509028294587429	66.43535979979428	65.88033805851614	1.4948550998127696	0.0004509028294587429	0.0	65.8804633177097	0.0	0.0004509028294587429	0.0	0.0006469093839582744	0.0	0.0	0.9400293650891246	65.5135674384803	0.5733132568858951	65.5135674384803	64.94083034361742	0.5732587450532776	65.30753021629232	65.30753021629232	6.460309868196672e-05	0.0	0.5728078422238189	0.0	6.460309868196672e-05	0.00038629973077677616	0.0	0.0	0.9399586177281836	0.5728724453225008	66.43535979979428	66.43535979979428	0.0004509028294587429	64.94095560281096	0.0004509028294587429	0.0004509028294587429	7.074736094098689e-05	0.0004509028294587429	0.0004509028294587429	0.0	64.94075959625647	64.94075959625647	1.1282804863314222	0.0004509028294587429	0.0	0.0004509028294587429	0.0	0.5732587450532776	65.51311653565084	0.0006469093839582744	0.366835223134529	0.0004509028294587429	0.0004509028294587429	65.30753021629232	65.88033805851614	0.5733840042468361	0.0001960065544995315	0.5733840042468361	0.0004509028294587429	0.9401546242826831	0.0	0.5728016979615598	0.0004509028294587429	0.0	0.0	0.0004509028294587429	65.88001241488024	0.0	0.0	0.0004570470917177631	0.0004509028294587429	0.0004509028294587429	0.5728078422238189	64.94095560281096	0.5728078422238189	0.0	0.5727370948628778	0.0	0.0	0.0	0.0	0.0004509028294587429	0.0	0.0	0.36722152286530574	0.5727370948628778	66.06801301773542	0.0004509028294587429	0.0	65.30753021629232	0.0004509028294587429	0.0004509028294587429	6.460309868196672e-05	0.554967229445527	0.0004509028294587429	0.0	0.0	0.0	0.00038629973077677616	0.0	0.0	7.074736094098689e-05	0.0005216501903997296	65.88033805851614	0.0004509028294587429	0.0005216501903997296	0.0004509028294587429	0.0004509028294587429	0.0004509028294587429	0.0	0.0	0.0	0.0004509028294587429	0.00038629973077677616	1.1282804863314222	64.94075959625647	0.0	0.0004509028294587429	0.0004509028294587429	0.0004509028294587429	0.0	0.0004509028294587429	0.0004509028294587429	0.0	6.460309868196672e-05	0.0	0.0	0.0	0.5553473849140447	65.8626227049314	65.8804633177097	0.0004509028294587429	65.49565607834107	0.0005823062852763077	0.0005823062852763077	0.0	0.0	65.51304578828989	0.0	0.0	0.0004509028294587429	0.5732587450532776	65.30707931346286	0.00038629973077677616	65.5135674384803	0.00038629973077677616	6.460309868196672e-05	7.074736094098689e-05	0.0	0.0	0.0	0.0004570470917177631	0.0	0.0004509028294587429	0.00038629973077677616	0.554896482084586	0.00038629973077677616	0.00038629973077677616	6.460309868196672e-05	0.0	0.0	0.5553473849140447	0.0	0.0	65.86242669837691	0.0004509028294587429	0.00038629973077677616	0.0	0.0	64.94095560281096	65.30707931346286	0.0	7.074736094098689e-05	0.00038629973077677616	0.36677062003584704	7.074736094098689e-05	0.0004509028294587429	0.0004509028294587429	0.0004509028294587429	0.0	0.0004509028294587429	0.0	0.0	65.51350283538162	0.5729331014173774	0.5732587450532776	0.0	0.0004509028294587429	0.0004509028294587429	0.0	66.06846392056488	0.5727370948628778	1.1281552271378636	0.5728078422238189	0.0	0.0004509028294587429	0.0	0.0004509028294587429	65.5135674384803	65.30753021629232	0.0004509028294587429	0.0004509028294587429	0.0004509028294587429	65.86197579554745	64.94069499315779	0.00038629973077677616	0.5729331014173774	0.0004509028294587429	0.0004509028294587429	0.0004509028294587429	0.0004509028294587429	0.0	0.00038629973077677616	0.0004509028294587429	0.0004509028294587429	0.0004509028294587429	0.0004509028294587429	0.0006469093839582744	0.0	0.0004509028294587429	0.0	64.94030869342701	65.30707931346286	0.5729331014173774	0.5729331014173774	64.94030869342701	0.0	0.0	0.0004509028294587429	0.0	0.0004509028294587429	0.0004509028294587429	0.0004509028294587429	0.0	0.00038629973077677616	0.0	65.88001241488024	65.30707931346286	0.0	0.0	65.30707931346286	0.0	0.0	0.0004509028294587429	0.0	0.0004509028294587429	0.0	0.0	0.00038629973077677616	64.94030869342701	0.0	65.30707931346286	0.0	0.0004509028294587429	0.0	0.0	0.0	0.0	0.0004509028294587429	0.00038629973077677616	0.0	0.0	0.0	0.0	0.0	0.0	0.0	0.0	0.0	0.0	0.0	0.0	0.0	0.0	0.0	0.0	0.0	0.0	0.0	0.0	0.0	65.30753021629232	0.0	0.0004509028294587429	0.0	0.0	0.0	0.0	0.0	66.06858917975843	0.0004509028294587429	0.00038629973077677616	0.5731879976923365	65.88026731115521	1.1282804863314222	0.0	0.00038629973077677616	0.0	65.5135674384803	0.0004509028294587429	0.0	0.5728623540564364	66.43516379323978	64.94030869342701	0.5729331014173774	64.94030869342701	0.0	0.0	0.0	0.0	0.00038629973077677616	0.0	6.460309868196672e-05	0.00038629973077677616	0.0	0.0	0.0	0.0	64.94030869342701	0.0001960065544995315	0.0	0.0	0.0	0.0	0.0	0.0	0.0004509028294587429	0.5731879976923365	0.0	0.0	0.0	0.0004509028294587429	0.0	0.0	0.0	0.0	0.0	0.0	0.0	0.0	65.30707931346286	0.0	64.94030869342701	65.30707931346286	65.30707931346286	65.30707931346286	64.94030869342701	0.0	0.0004509028294587429	0.0	0.0	0.0004509028294587429	0.0	0.0	0.0	0.0	0.0	0.0	0.0	0.0	0.0	0.0	0.0	0.0	0.0	0.0	0.0	0.0	0.0	0.0	0.0	0.0	0.0	0.0	0.0	0.0	0.0	0.0	0.0	0.36677062003584704	0.0	0.0	0.0	0.0	0.36677062003584704	0.0	0.0	0.0	0.0	0.0	0.0	0.0	0.0	0.0	0.0	0.0	0.0	0.0	0.0	0.0	0.0	0.0	0.0	0.0	0.0	0.0	0.0	0.0	0.0	0.0	0.0	0.0	0.0	0.0	0.0	0.0	0.0	0.36677062003584704	0.0	0.0	0.0	0.0	0.36677062003584704	0.0	0.0	0.0	0.0	0.0	0.0	0.36677062003584704	0.0	0.0	0.0	0.0	0.0	0.0	0.0	0.0	0.0	0.0	0.0	0.0	0.0	0.0	0.0	0.04459078866293896	1	0.1904698020013824	0.0	3.9643057005122015	20.330128186557644	0.0	0.0	0.5882373434844741	0.0	0.0	0.0	0.0	0.0	0.0	0.0	0.0	0.0	0.0	0.0	0.0	79.71553164857588	0.0	0.0	0.0	0.0	0.0	0.0	0.0	0.0	0.0	0.0	0.0	0.0	0.0	0.0	0.0	0.5588538668053614	0.0	0.0	0.0	0.0	0.0	0.0	0.0	0.0	0.0	0.0	0.0	0.0	0.0	0.0	0.0	0.0	0.0	0.0	0.0	0.0	0.0	0.0	0.0	0.0	0.0	0.0	0.0	0.0	0.0	0.0	0.0	0.0	0.0	0.0	0.0	0.0	0.0	0.0	0.0	0.0	0.0	0.0	0.0	0.0	0.0	0.0	0.0	0.0	0.0	0.0	0.0	1.5297195523299998	0.0	0.0	0.0	0.0	0.0	0.0	0.0	0.0	0.0	0.0	0.0	0.0	0.0	0.0	0.0	0.0	0.0	0.0	0.0	0.0	1.5297195523299998	True	True
N1_017_010G1	False	False	True	False	False	False	False	False	False	False	False	False	False	False	False	False	False	False	False	False	False	False	False	False	False	True	False	False	True	False	True	False	False	True	True	True	True	False	True	False	False	False	False	False	False	False	False	False	True	True	False	True	False	True	False	False	False	False	False	False	False	False	False	True	False	True	False	True	False	False	False	True	False	False	False	False	False	True	False	True	False	False	False	False	False	False	True	False	True	False	False	True	False	False	False	False	False	False	False	False	False	False	False	False	False	False	False	False	False	False	False	True	False	False	True	False	False	False	True	True	True	False	True	False	False	True	True	False	False	False	False	True	False	False	False	True	False	True	False	False	True	False	False	False	True	False	False	False	False	False	False	False	False	False	True	True	True	False	True	False	False	False	False	False	False	False	False	False	False	False	False	False	False	False	False	False	True	False	False	False	False	False	True	False	True	False	False	True	False	False	False	False	False	False	False	False	False	False	False	False	False	True	False	True	False	False	False	False	False	False	False	False	True	False	False	False	False	False	False	False	False	False	False	False	False	False	False	True	False	False	False	False	False	False	False	False	False	False	False	False	False	True	False	False	False	True	True	False	False	False	False	False	False	True	False	False	True	False	False	False	False	False	False	False	False	True	False	False	True	False	False	False	False	False	True	True	False	False	True	False	True	True	False	False	True	True	False	True	False	False	True	True	False	True	True	False	False	False	True	True	False	False	False	False	False	False	False	True	True	False	False	False	False	False	False	False	False	False	False	True	False	False	False	False	True	True	False	False	True	True	True	False	False	True	False	True	True	False	True	True	False	False	True	False	True	True	False	False	True	False	False	False	False	False	False	False	False	False	True	True	True	False	False	True	False	False	True	True	True	True	False	False	True	True	False	False	False	True	False	False	False	False	False	False	False	False	False	False	True	False	False	True	False	False	True	False	False	True	True	False	True	False	False	True	True	False	False	True	False	False	False	False	False	False	False	False	False	False	False	False	False	False	False	False	False	True	True	False	False	False	False	False	False	True	False	True	False	True	False	False	True	True	False	False	False	False	False	False	False	True	False	False	False	False	True	False	False	False	False	False	True	False	False	False	False	False	False	False	True	False	True	False	True	False	False	False	False	False	True	False	False	True	True	False	False	False	False	False	False	False	True	False	False	False	True	True	False	False	False	False	False	False	False	False	False	True	True	False	False	False	False	False	False	False	True	False	False	False	False	False	False	False	False	False	False	False	False	False	True	False	True	True	False	False	False	False	False	False	False	False	False	False	False	False	False	False	False	False	False	False	False	False	False	True	False	False	False	True	False	False	False	False	True	True	False	False	False	False	False	False	False	False	False	False	False	True	False	False	True	False	False	False	False	True	False	False	False	False	False	False	False	False	False	False	False	False	True	True	True	False	False	False	False	False	True	True	False	False	False	True	False	True	False	False	False	True	False	False	False	False	False	True	False	False	False	False	True	False	False	True	False	False	False	False	False	False	True	True	False	False	False	False	False	False	True	True	False	False	False	True	True	True	True	False	False	True	False	False	False	False	True	False	False	False	False	True	True	True	False	False	False	True	False	True	False	False	False	False	False	False	False	False	True	False	False	False	False	False	False	False	True	False	False	False	False	False	False	True	False	False	False	False	False	True	False	True	False	False	False	False	False	False	True	True	False	True	False	False	False	False	False	False	False	False	True	True	False	False	False	False	False	False	True	False	True	True	False	False	False	False	False	False	False	False	False	False	False	False	False	False	False	False	False	True	False	False	False	False	False	True	False	False	False	False	False	False	False	False	False	True	True	False	False	False	False	False	False	False	False	False	False	False	False	False	False	False	False	False	True	False	False	False	False	False	False	False	False	False	True	False	False	False	True	False	True	False	False	False	False	False	False	False	False	False	False	False	True	False	False	False	True	False	False	False	True	False	False	False	False	True	False	False	False	True	False	False	True	False	True	False	True	True	False	False	True	False	False	False	False	False	False	False	False	0.0	0.0	0.0	0.0	0.0	0.0	0.0	0.0	0.0	0.0	0.0	0.0	0.0	0.0	0.0	0.0	0.0	0.0	0.0	0.0	0.0	0.0	0.0	0.0	0.0	0.0	0.0	0.0	0.0	0.0	0.0	0.0	0.0	0.0	0.0	0.0	0.0	0.0	0.0	0.0	0.0	0.0	0.0	0.0	0.0	0.0	0.0	0.0	0.0	0.0	0.0	0.0	0.0	0.0	0.0	0.0	0.0	0.0	0.0	0.0	0.0	0.0	0.0	0.0	0.0	0.0	0.0	0.0	565.1532265517243	10.507370476190477	0.0	0.0	0.0	0.0	0.0	0.0	0.0	0.0	0.0	0.0	0.0	0.0	0.0	0.0	0.0	0.0	0.0	0.0	0.0	0.0	0.0	0.0	0.0	0.0	0.0	0.0	0.0	0.0	0.0	0.0	0.0	0.0	0.0	0.0	0.0	0.0	0.0	0.0	0.0	0.0	0.0	0.0	0.0	0.0	0.0	0.0	0.0	0.0	0.0	0.0	0.0	0.0	0.0	0.0	0.0	0.0	0.0	0.0	0.0	0.0	0.0	0.0	0.0	0.0	0.0	0.0	0.0	0.0	0.0	0.0	0.0	0.0	0.0	0.0	0.0	0.0	0.0	0.0	0.0	0.0	0.0	0.0	0.0	0.0	0.0	0.0	0.0	0.0	0.0	0.0	0.0	0.0	0.0	0.0	0.0	0.0	0.0	0.0	0.0	0.0	0.0	0.0	0.0	0.0	0.0	0.0	0.0	0.0	0.0	0.0	0.0	0.0	0.0	0.0	0.0	0.0	0.0	0.0	0.0	0.0	0.0	0.0	0.0	0.0	1.6962966150046312	0.0	0.0	0.0	0.0	0.0	0.0	0.0	0.0	0.0	0.0	0.0	0.0	0.0	0.0	0.0	0.0	0.0	0.0	0.0	0.0	0.0	0.0	49.10569400000002	0.0	0.0	0.0	0.0	0.0	0.0	0.0	0.0	0.0	0.0	0.0	0.0	0.0	0.0	0.0	0.0	0.0	0.0	0.0	0.0	0.0	0.0	0.0	7.829027990974168	0.0	0.0	0.0	0.0	0.0	0.0	0.0	0.0	0.0	0.0	0.0	0.0	0.0	30.51810040944882	0.0	0.0	0.0	0.0	0.0	0.0	0.0	0.0	0.0	0.0	0.0	0.0	0.0	0.0	0.0	0.0	0.0	0.0	0.0	0.0	0.0	0.0	0.0	0.0	0.0	0.0	0.0	0.0	0.0	0.0	0.0	0.0	0.0	0.0	0.0	0.0	0.0	0.0	0.0	0.0	0.0	0.0	0.0	0.0	0.0	0.0	0.0	0.0	0.0	0.0	0.0	0.0	0.0	0.0	0.0	0.0	0.0	0.0	0.0	0.0	0.0	0.0	0.0	0.0	0.0	0.0	0.0	0.0	0.0	602.0212948491486	0.0	0.0	0.0	0.0	0.0	96.9093846042977	0.0	0.0	196.0683032078512	0.0	0.0	0.0	0.0	0.0	0.0	0.0	0.0	2.1151957754931927	0.0	0.0	0.0	0.0	0.0	0.0	0.0	0.0	0.0	0.0	0.0	0.0	0.0	0.0	0.0	0.0	0.0	0.0	0.0	0.0	0.0	0.0	0.0	0.0	0.0	0.0	0.0	0.0	0.0	0.0	0.0	0.0	0.0	0.0	0.0	0.0	0.0	0.0	0.0	0.0	1.6366379514440357	1.5932631644699142	0.0	0.0	0.0	0.0	0.0	0.0	0.0	0.0	28.626220572732826	9.056999879326328	56.730126631783364	32.479840562169315	0.0	0.0	0.0	0.0	128.74311923278879	0.0	0.0	0.0	0.0	26.79597808219178	0.0	0.0	0.0	0.0	0.0	0.0	0.0	0.0	0.0	0.0	0.0	0.0	0.0	0.0	0.0	0.0	0.0	0.0	0.0	0.0	0.0	0.0	0.0	0.0	0.0	0.0	0.0	0.0	0.0	0.0	0.0	0.0	0.0	0.0	0.0	0.0	0.0	0.0	0.0	0.0	0.0	0.0	0.0	0.0	0.0	0.0	0.0	0.0	0.0	0.0	0.0	0.0	0.0	0.0	0.0	0.0	0.0	0.0	0.0	0.0	0.0	0.0	0.0	0.0	0.0	0.0	0.0	0.0	0.0	0.0	0.0	0.0	0.0	0.0	0.0	0.0	0.0	0.0	0.0	0.0	0.0	0.0	0.0	0.0	0.0	0.0	0.0	0.0	0.0	0.0	0.0	0.0	0.0	0.0	0.0	0.0	0.0	0.0	0.0	0.0	0.0	0.0	0.0	0.0	0.0	0.0	0.0	0.0	0.0	0.0	0.0	0.0	0.0	0.0	0.0	0.0	0.0	0.0	0.0	0.0	0.0	0.0	0.0	0.0	0.0	0.0	0.0	0.0	0.0	0.0	0.0	0.0	0.0	0.0	0.0	0.0	0.0	0.0	0.0	0.0	0.0	0.0	0.0	0.0	0.0	0.0	0.0	0.0	0.0	0.0	0.0	0.0	0.0	0.0	0.0	0.0	0.0	0.0	0.0	0.0	0.0	0.0	0.0	0.0	0.0	0.0	0.0	0.0	0.0	0.0	0.0	0.0	0.0	0.0	0.0	0.0	0.0	0.0	0.0	0.0	0.0	0.0	0.0	0.0	0.0	0.0	0.0	0.0	0.0	0.0	0.0	0.0	0.0	0.0	0.0	0.0	0.0	0.0	0.0	0.0	0.0	0.0	0.0	0.0	0.0	0.0	0.0	0.0	0.0	0.0	0.0	0.0	0.0	0.0	0.0	0.0	0.0	0.0	0.0	0.0	0.0	0.0	0.0	0.0	0.0	0.0	0.0	0.0	0.0	0.0	0.0	0.0	0.0	0.0	0.0	0.0	0.0	0.0	0.0	0.0	0.0	0.0	0.0	0.0	0.0	0.0	0.0	0.0	0.0	0.0	0.0	0.0	0.0	0.0	0.0	0.0	0.0	0.0	0.0	0.0	0.0	0.0	0.0	0.0	0.0	0.0	0.0	0.0	0.0	0.0	0.0	0.0	0.0	0.0	0.0	0.0	0.0	0.0	0.0	0.0	0.0	0.0	0.0	0.0	0.0	0.0	0.0	0.0	0.0	0.0	0.0	0.0	10	748	26.0	0.9621008019273452	3.53927257	7	80.68012088860861	81.24004027083322	49.5257410983549	49.49691940547361	81.29989553588699	80.68794084525283	49.53480695786401	49.49691940547361	0.0	80.73873025079749	0.0	49.49691940547361	0.0	49.7024272254449	0.0	0.0	50.23255893836195	80.68012088860861	49.568710547255364	81.23222031418902	80.65911915237152	49.67263955613734	80.51222069458909	80.51222069458909	46.74778787291521	0.0	0.17572015066374114	0.0	46.74778787291521	2.7491315325583847	0.0	0.0	49.5257410983549	46.92350802357896	81.29989553588699	81.29989553588699	49.49691940547361	81.26200798349656	49.49691940547361	49.49691940547361	0.15471841442664636	50.04901883105399	49.49691940547361	0.0	80.50440073794488	81.05650016352527	50.28459424677149	49.49691940547361	0.0	50.04901883105399	0.0	49.67263955613734	31.183201483135022	49.7024272254449	46.75560782955943	49.49691940547361	49.49691940547361	80.51222069458909	81.24004027083322	49.723428961681996	0.7576072455517019	49.723428961681996	49.49691940547361	50.283348343906624	0.5520994255803977	46.768789609152314	49.49691940547361	0.0	0.0	49.49691940547361	31.793910270904288	0.0	0.0	2.9038499469850314	49.49691940547361	49.49691940547361	0.17572015066374114	80.70990855791618	0.17572015066374114	0.0	0.021001736237094767	0.0	0.0	0.0	0.0	49.49691940547361	0.0	0.0	49.504739362117824	0.021001736237094767	31.74436676822452	49.49691940547361	0.0	80.51222069458909	49.49691940547361	49.49691940547361	46.74778787291521	0.16378427393574102	49.49691940547361	0.0	0.0	0.0	2.7491315325583847	0.0	0.0	0.15471841442664636	49.651637819900245	80.68794084525283	49.49691940547361	49.651637819900245	49.49691940547361	49.49691940547361	49.49691940547361	0.0	0.0	0.0	49.49691940547361	2.7491315325583847	50.28459424677149	80.50440073794488	0.0	49.49691940547361	49.49691940547361	49.49691940547361	0.0	49.49691940547361	49.49691940547361	0.0	46.74778787291521	0.0	0.0	0.0	50.0580846905631	81.27889379964991	81.29082967637791	49.49691940547361	81.06556602303436	2.954639352529689	2.954639352529689	0.0	0.0	31.028483068708372	0.0	0.0	49.49691940547361	50.22473898171774	31.015301289115506	2.7491315325583847	81.23222031418902	2.7491315325583847	46.74778787291521	0.15471841442664636	0.0	0.0	0.0	2.9038499469850314	0.0	49.49691940547361	2.7491315325583847	0.009065859509094654	2.7491315325583847	2.7491315325583847	46.74778787291521	0.0	0.0	49.50598526498269	0.0	0.0	80.52128655409818	49.49691940547361	2.7491315325583847	0.0	0.0	80.70990855791618	31.015301289115506	0.0	0.15471841442664636	2.7491315325583847	0.007819956644220158	0.7068178400070441	49.49691940547361	49.49691940547361	49.49691940547361	0.0	49.49691940547361	0.0	0.0	34.484432441273796	0.7786089817887967	49.67263955613734	0.0	49.49691940547361	49.49691940547361	0.0	81.24128617369811	0.021001736237094767	49.68170541564643	0.17572015066374114	0.0	49.49691940547361	0.0	49.49691940547361	80.68012088860861	81.0643201201695	49.49691940547361	49.49691940547361	49.49691940547361	31.02436714862459	33.756612865029666	2.7491315325583847	0.2265095562083989	49.49691940547361	49.49691940547361	49.49691940547361	49.49691940547361	0.0	2.7491315325583847	49.49691940547361	49.49691940547361	49.49691940547361	49.49691940547361	49.7024272254449	0.0	49.49691940547361	0.0	31.00748133247128	31.015301289115506	0.2265095562083989	0.2265095562083989	31.00748133247128	0.0	0.0	49.49691940547361	0.0	49.49691940547361	49.49691940547361	49.49691940547361	0.0	2.7491315325583847	0.0	31.241810845323897	31.015301289115506	0.0	0.0	31.015301289115506	0.0	0.0	49.49691940547361	0.0	49.49691940547361	0.0	0.0	2.7491315325583847	31.00748133247128	0.0	31.015301289115506	0.0	49.49691940547361	0.0	0.0	0.0	0.0	49.49691940547361	2.7491315325583847	0.0	0.0	0.0	0.0	0.0	0.0	0.0	0.0	0.0	0.0	0.0	0.0	0.0	0.0	0.0	0.0	0.0	0.0	0.5520994255803977	0.5520994255803977	0.0	80.51222069458909	0.0	49.49691940547361	0.0	0.0	0.0	0.0	0.0	80.73997615366235	49.49691940547361	2.7491315325583847	49.517921141710694	80.53322243082619	49.73249482119109	0.0	2.7491315325583847	0.0	80.68012088860861	49.49691940547361	0.0	0.0717911417817526	80.54228829033528	31.00748133247128	0.2265095562083989	31.55958075805168	0.0	0.0	0.0	0.0	2.7491315325583847	0.0	46.74778787291521	2.7491315325583847	0.0	0.0	0.0	0.0	31.00748133247128	0.20550781997130416	0.0	0.0	0.0	0.0	0.0	0.0	49.49691940547361	49.517921141710694	0.0	0.0	0.0	49.49691940547361	0.0	0.0	0.0	0.0	0.0	0.0	0.0	0.0	31.015301289115506	0.0	31.00748133247128	31.015301289115506	31.015301289115506	31.015301289115506	31.00748133247128	0.0	49.49691940547361	0.0	0.0	49.49691940547361	0.0	0.0	0.0	0.0	0.0	0.0	46.74778787291521	0.0	0.0	0.0	0.0	0.0	0.0	0.0	0.0	0.0	0.0	0.0	0.0	31.00748133247128	0.0	0.0	0.0	0.0	0.0	0.0	0.0	0.0	0.0	0.0	0.0	0.0	0.0	0.0	46.74778787291521	0.0	0.0	31.00748133247128	46.74778787291521	0.0	0.0	0.0	0.0	0.0	46.74778787291521	46.74778787291521	0.0	0.0	0.0	0.0	0.0	31.00748133247128	31.00748133247128	0.0	0.0	0.0	46.74778787291521	0.0	0.0	0.0	0.0	0.0	0.0	31.00748133247128	0.0	0.0	0.0	0.0	0.0	46.74778787291521	0.0	46.74778787291521	0.0	46.74778787291521	0.0	0.0	0.0	0.0	0.0	0.0	0.0	31.00748133247128	0.0	0.0	0.0	0.0	0.0	0.0	0.0	0.0	0.0	0.0	0.0	0.18806887251756246	3	1.2332516773931734	0.0	5.195654273828809	10.004088226256172	0.0	0.0	0.0	0.0	0.0	0.2175816421790876	0.0	0.0	0.0	0.0	0.0	0.0	0.0	0.0	0.0	35.164581291844385	0.0	0.0	0.0	0.0	0.0	0.0	0.0	0.0	0.0	0.0	0.0	0.0	0.5855549798980303	0.0	0.0	0.0	0.0	0.0	0.0	0.0	0.0	0.0	0.0	0.0	0.0	52.25372960258894	0.0	0.0	0.0	0.0	0.0	0.0	0.0	0.0	0.0	0.0	0.0	0.0	0.0	0.0	0.0	0.0	0.0	0.0	0.0	0.0	0.0	0.0	0.0	0.0	0.0	1.6082425358	0.0	0.0	0.0	0.0	0.0	0.0	0.0	0.0	0.0	0.0	0.0	0.0	0.0	0.0	0.0	0.0	0.0	0.0	0.0	0.0	0.0	0.0	0.0	0.0	0.0	2.015664406605	0.0	0.0	0.0	0.0	0.0	0.0	0.0	0.0	0.0	0.0	1.6082425358		True
N1_017_011G1	False	False	True	False	False	False	False	False	False	False	True	False	False	False	False	False	False	False	False	False	True	False	True	False	False	True	False	False	True	False	True	False	False	True	True	True	True	False	True	False	False	False	False	False	False	False	False	False	True	True	False	True	False	True	False	False	False	False	False	False	False	False	False	True	False	True	False	True	False	False	False	True	False	True	False	False	False	True	False	True	False	False	False	True	False	False	True	False	True	False	False	True	False	True	True	False	False	False	False	False	False	False	False	False	False	False	False	False	False	False	False	False	False	False	True	False	False	False	True	True	True	True	True	False	False	False	True	False	False	False	False	True	False	False	False	True	False	True	False	False	True	False	False	False	True	False	False	False	False	False	False	True	True	True	True	False	True	False	True	False	False	True	False	False	False	False	False	False	False	True	False	False	False	False	False	False	True	False	False	False	False	False	True	False	True	True	False	True	False	False	False	False	False	False	False	False	False	False	False	False	False	True	False	True	False	False	False	False	False	False	False	True	True	False	False	False	False	False	False	False	False	False	False	True	False	False	False	False	False	False	False	False	False	False	False	False	False	False	False	False	False	True	False	False	False	True	True	False	False	False	True	False	False	True	False	False	True	False	False	False	False	False	False	False	False	True	False	False	True	False	False	False	False	False	True	True	False	False	True	False	False	True	False	False	True	True	True	True	False	False	False	True	False	True	True	False	False	False	True	True	False	False	False	False	False	False	False	True	True	False	False	False	False	False	False	False	False	False	False	True	False	False	False	False	True	True	False	True	True	True	True	False	False	True	False	True	True	False	True	True	False	False	True	False	True	True	False	False	True	False	False	False	False	False	False	False	False	False	True	True	True	False	False	True	False	False	True	True	True	True	False	False	True	True	False	False	False	True	False	False	True	False	False	False	False	False	False	False	True	False	False	True	False	False	True	False	False	True	True	True	True	False	False	True	True	False	False	True	False	False	False	False	False	False	False	False	False	False	False	False	False	False	False	False	False	True	True	False	False	False	False	False	False	True	False	True	False	True	False	False	True	True	False	False	False	False	False	False	False	True	False	False	False	False	True	False	False	False	False	False	True	False	False	False	False	False	False	False	True	False	True	False	True	False	False	False	False	False	True	False	True	True	True	True	False	False	False	False	False	False	True	False	False	False	True	True	False	False	False	False	False	False	False	False	False	True	False	True	False	False	False	False	False	False	True	False	False	False	False	False	True	False	False	False	False	False	False	False	True	False	True	True	False	False	False	False	False	False	False	False	True	False	True	False	True	False	False	False	False	False	False	True	False	True	False	False	False	True	False	False	False	False	True	True	False	False	True	False	False	True	False	False	False	False	False	True	False	False	True	False	True	False	False	True	False	False	False	False	False	False	False	False	False	False	False	False	True	True	True	False	False	False	False	False	True	True	False	False	False	True	False	True	False	False	True	True	False	False	False	False	False	True	False	False	False	False	True	False	False	False	False	True	False	False	False	False	True	True	False	False	False	False	False	False	True	True	False	False	False	True	True	True	True	False	False	True	False	False	False	False	True	False	False	False	False	True	True	True	False	False	False	True	False	True	False	True	False	False	False	False	False	False	True	False	False	False	False	False	False	False	True	False	False	False	False	False	False	True	False	False	False	False	False	False	False	True	False	False	False	False	False	False	True	True	False	True	False	False	False	False	False	False	False	False	True	True	False	False	False	False	False	False	True	False	False	True	False	False	False	False	False	False	False	False	True	False	False	False	False	False	True	False	False	True	False	False	False	True	False	True	True	False	False	False	False	False	False	False	False	True	True	False	False	False	False	False	False	False	False	False	False	False	False	False	False	False	False	False	True	False	False	False	False	False	False	False	False	False	True	False	False	False	True	False	True	False	True	False	False	False	False	False	False	False	False	False	True	False	False	False	False	False	False	False	True	False	False	False	False	True	False	False	False	True	False	False	True	False	True	False	True	True	False	False	True	False	False	False	False	False	True	False	False	0.0	0.0	0.0	0.0	0.0	0.0	0.0	0.0	0.0	0.0	0.0	0.0	0.0	0.0	0.0	0.0	0.0	0.0	0.0	0.0	0.0	0.0	0.0	0.0	0.0	4.943051169977926	0.0	0.0	0.0	0.0	0.0	0.0	0.0	0.0	0.0	0.0	0.0	0.0	0.0	0.0	0.0	0.0	0.0	0.0	0.0	0.0	0.0	0.0	0.0	0.0	0.0	0.0	0.0	0.0	0.0	0.0	0.0	0.0	0.0	0.0	0.0	0.0	0.0	0.0	0.0	0.0	0.0	0.0	631.846763306288	0.0	0.0	0.0	0.0	0.0	0.0	0.0	0.0	0.0	0.0	0.0	0.0	0.0	0.0	0.0	0.0	0.0	0.0	0.0	0.0	0.0	0.0	0.0	0.0	0.0	0.0	0.0	0.0	0.0	0.0	0.0	0.0	0.0	0.0	0.0	0.0	0.0	0.0	0.0	0.0	0.0	0.0	0.0	0.0	0.0	0.0	0.0	0.0	0.0	0.0	0.0	0.0	0.0	0.0	0.0	0.0	0.0	0.0	0.0	0.0	0.0	0.0	0.0	0.0	4.053499458327555	0.0	0.0	0.0	0.0	0.0	0.0	0.0	0.0	0.0	0.0	0.0	0.0	0.0	0.0	0.0	0.0	0.0	0.0	0.0	0.0	0.0	0.0	2.4016676972275595	0.0	0.0	0.0	0.0	0.0	0.0	0.0	0.0	0.0	0.0	0.0	0.0	0.0	0.0	0.0	0.0	0.0	0.0	0.0	0.0	0.0	0.0	0.0	0.0	0.0	0.0	0.0	0.0	0.0	0.0	0.0	0.0	0.0	0.0	0.0	0.0	0.0	0.0	0.0	0.0	0.0	0.0	0.0	0.0	0.0	0.0	0.0	0.0	0.0	0.0	0.0	0.0	0.0	0.0	0.0	0.0	0.0	0.0	0.0	0.0	29.78983654545455	0.0	0.0	0.0	0.0	0.0	0.0	0.0	0.0	0.0	0.0	0.0	0.0	0.0	0.0	0.0	0.0	0.0	0.0	0.0	0.0	0.0	0.0	0.0	2.8556705065359487	0.0	0.0	0.0	0.0	0.0	0.0	0.0	0.0	0.0	0.0	0.0	0.0	0.0	101.89282578740158	0.0	0.0	0.0	0.0	0.0	0.0	0.0	0.0	0.0	0.0	0.0	0.0	0.0	0.0	0.0	0.0	0.0	0.0	0.0	0.0	0.0	0.0	0.0	0.0	0.0	0.0	0.0	0.0	0.0	0.0	0.0	0.0	0.0	0.0	0.0	0.0	0.0	0.0	0.0	0.0	0.0	0.0	0.0	0.0	0.0	0.0	0.0	0.0	0.0	0.0	0.0	0.0	0.0	0.0	0.0	0.0	0.0	0.0	0.0	0.0	0.0	0.0	0.0	0.0	0.0	0.0	0.0	0.0	0.0	446.8024256341412	0.0	0.0	0.0	0.0	0.0	63.56253660901467	0.0	0.0	127.21134492456423	0.0	0.0	0.0	0.0	0.0	0.0	0.0	0.0	6.95620424534593	0.0	0.0	0.0	0.0	0.0	0.0	0.0	0.0	0.0	0.0	0.0	0.0	0.0	0.0	0.0	0.0	0.0	0.0	0.0	0.0	0.0	0.0	0.0	0.0	0.0	0.0	0.0	0.0	0.0	0.0	0.0	0.0	0.0	0.0	0.0	0.0	0.0	0.0	0.0	0.0	32.05653483437973	31.82051277936963	0.0	0.0	0.0	0.0	0.0	0.0	2.6834620718232043	0.0	17.33266450845731	7.923850191903585	88.62675264861366	20.32880865244709	0.0	0.0	0.0	0.0	77.29546764002335	0.0	0.0	0.0	0.0	100.37154465753423	0.0	0.0	0.0	0.0	0.0	0.0	0.0	0.0	0.0	0.0	0.0	0.0	0.0	0.0	0.0	0.0	0.0	0.0	0.0	0.0	0.0	0.0	0.0	0.0	0.0	0.0	0.0	0.0	0.0	0.0	0.0	0.0	0.0	0.0	0.0	0.0	0.0	0.0	0.0	0.0	0.0	0.0	0.0	0.0	0.0	0.0	0.0	0.0	0.0	0.0	0.0	0.0	0.0	0.0	0.0	0.0	0.0	0.0	0.0	0.0	0.0	0.0	0.0	0.0	0.0	0.0	0.0	0.0	0.0	0.0	0.0	0.0	0.0	0.0	0.0	0.0	0.0	0.0	0.0	0.0	0.0	0.0	0.0	0.0	0.0	0.0	0.0	0.0	0.0	0.0	0.0	0.0	0.0	0.0	0.0	0.0	0.0	0.0	0.0	0.0	0.0	0.0	0.0	0.0	0.0	0.0	0.0	0.0	0.0	0.0	0.0	0.0	0.0	0.0	0.0	0.0	0.0	0.0	0.0	0.0	0.0	0.0	0.0	0.0	0.0	0.0	0.0	0.0	0.0	0.0	0.0	0.0	0.0	0.0	0.0	0.0	0.0	0.0	0.0	0.0	0.0	0.0	0.0	0.0	0.0	0.0	0.0	0.0	0.0	0.0	0.0	0.0	0.0	0.0	0.0	0.0	0.0	0.0	0.0	0.0	0.0	0.0	0.0	0.0	0.0	0.0	0.0	0.0	0.0	0.0	0.0	0.0	0.0	0.0	0.0	0.0	0.0	0.0	0.0	0.0	0.0	0.0	0.0	0.0	0.0	0.0	0.0	0.0	0.0	0.0	0.0	0.0	0.0	0.0	0.0	0.0	0.0	0.0	0.0	0.0	0.0	0.0	0.0	0.0	0.0	0.0	0.0	0.0	0.0	0.0	0.0	0.0	0.0	0.0	0.0	0.0	0.0	0.0	0.0	0.0	0.0	0.0	0.0	0.0	0.0	0.0	0.0	0.0	0.0	0.0	0.0	0.0	0.0	0.0	0.0	0.0	0.0	0.0	0.0	0.0	0.0	0.0	0.0	0.0	0.0	0.0	0.0	0.0	0.0	0.0	7.7146308632287	0.0	0.0	0.0	0.0	0.0	0.0	0.0	0.0	0.0	0.0	0.0	0.0	0.0	0.0	0.0	0.0	0.0	0.0	0.0	0.0	0.0	0.0	0.0	0.0	0.0	0.0	0.0	0.0	0.0	0.0	0.0	0.0	0.0	0.0	0.0	0.0	0.0	0.0	0.0	0.0	0.0	11	748	26.0	0.9775500410669756	2.698972328	0	72.62336213214427	72.96185367129841	46.79236188548865	46.77957297159852	73.41989702352801	72.62670517753826	46.793263471988936	46.77957297159852	0.0	73.08384694326756	0.0	46.77957297159852	0.0	47.88650487418751	0.0	0.0	47.77730051610847	72.62336213214427	47.24616060582394	72.95851062590441	72.61391626364815	47.43880897695432	71.96746917218249	71.96746917218249	32.02071106108341	0.0	0.6592360053558001	0.0	32.02071106108341	14.758861910515106	0.0	0.0	46.79236188548865	32.67994706643921	73.41989702352801	73.41989702352801	46.77957297159852	73.40620652313758	46.77957297159852	46.77957297159852	0.6497901368596832	47.114721465358656	46.77957297159852	0.0	71.96412612678846	72.29927462054859	48.23200082294405	46.77957297159852	0.0	47.114721465358656	0.0	47.43880897695432	25.84378916054575	47.88650487418751	32.02405410647742	46.77957297159852	46.77957297159852	71.96746917218249	72.96185367129841	47.895950742683624	1.4420803963491224	47.895950742683624	46.77957297159852	48.23444228183778	0.3351484937601343	32.03015692957953	46.77957297159852	0.0	0.0	46.77957297159852	26.639422465429192	0.0	0.0	15.40865204737479	46.77957297159852	46.77957297159852	0.6592360053558001	73.07105802937745	0.6592360053558001	0.0	0.0094458684961168	0.0	0.0	0.0	0.0	46.77957297159852	0.0	0.0	46.78291601699253	0.0094458684961168	26.17983924080617	46.77957297159852	0.0	71.96746917218249	46.77957297159852	46.77957297159852	32.02071106108341	0.6506917233599754	46.77957297159852	0.0	0.0	0.0	14.758861910515106	0.0	0.0	0.6497901368596832	47.42936310845821	72.62670517753826	46.77957297159852	47.42936310845821	46.77957297159852	46.77957297159852	46.77957297159852	0.0	0.0	0.0	46.77957297159852	14.758861910515106	48.23200082294405	71.96412612678846	0.0	46.77957297159852	46.77957297159852	46.77957297159852	0.0	46.77957297159852	46.77957297159852	0.0	32.02071106108341	0.0	0.0	0.0	47.11562305185895	73.41045115503186	73.4189954370277	46.77957297159852	72.30017620704889	15.865793813104096	15.865793813104096	0.0	0.0	25.193999023686057	0.0	0.0	46.77957297159852	47.773957470714464	25.187896200583953	14.758861910515106	72.95851062590441	14.758861910515106	32.02071106108341	0.6497901368596832	0.0	0.0	0.0	15.40865204737479	0.0	46.77957297159852	14.758861910515106	0.0009015865002920988	14.758861910515106	14.758861910515106	32.02071106108341	0.0	0.0	46.78047455809881	0.0	0.0	71.96837075868277	46.77957297159852	14.758861910515106	0.0	0.0	73.07105802937745	25.187896200583953	0.0	0.6497901368596832	14.758861910515106	0.003343045394010516	0.9849386306198176	46.77957297159852	46.77957297159852	46.77957297159852	0.0	46.77957297159852	0.0	0.0	40.937799564820985	1.4515262648452392	47.43880897695432	0.0	46.77957297159852	46.77957297159852	0.0	72.95941221240469	0.0094458684961168	47.43971056345461	0.6592360053558001	0.0	46.77957297159852	0.0	46.77957297159852	72.62336213214427	72.30261766594259	46.77957297159852	46.77957297159852	46.77957297159852	25.188797787084244	39.94341506570505	14.758861910515106	1.1163777710851048	46.77957297159852	46.77957297159852	46.77957297159852	46.77957297159852	0.0	14.758861910515106	46.77957297159852	46.77957297159852	46.77957297159852	46.77957297159852	47.88650487418751	0.0	46.77957297159852	0.0	25.184553155189942	25.187896200583953	1.1163777710851048	1.1163777710851048	25.184553155189942	0.0	0.0	46.77957297159852	0.0	46.77957297159852	46.77957297159852	46.77957297159852	0.0	14.758861910515106	0.0	26.30427397166906	25.187896200583953	0.0	0.0	25.187896200583953	0.0	0.0	46.77957297159852	0.0	46.77957297159852	0.0	0.0	14.758861910515106	25.184553155189942	0.0	25.187896200583953	0.0	46.77957297159852	0.0	0.0	0.0	0.0	46.77957297159852	14.758861910515106	0.0	0.0	0.0	0.0	0.0	0.0	0.0	0.0	0.0	0.0	0.0	0.0	0.0	0.0	0.0	0.0	0.0	0.0	0.3351484937601343	0.3351484937601343	0.0	71.96746917218249	0.0	46.77957297159852	0.0	0.0	0.0	0.0	0.0	73.08140548437386	46.77957297159852	14.758861910515106	46.78901884009464	71.97691504067859	47.89685232918392	0.0	14.758861910515106	0.0	72.62336213214427	46.77957297159852	0.0	0.4665876342254217	71.97781662717888	25.184553155189942	1.1163777710851048	25.519701648950075	0.0	0.0	0.0	0.0	14.758861910515106	0.0	32.02071106108341	14.758861910515106	0.0	0.0	0.0	0.0	25.184553155189942	1.106931902588988	0.0	0.0	0.0	0.0	0.0	0.0	46.77957297159852	46.78901884009464	0.0	0.0	0.0	46.77957297159852	0.0	0.0	0.0	0.0	0.0	0.0	0.0	0.0	25.187896200583953	0.0	25.184553155189942	25.187896200583953	25.187896200583953	25.187896200583953	25.184553155189942	0.0	46.77957297159852	0.0	0.0	46.77957297159852	0.0	0.0	0.0	0.0	0.0	0.0	14.758861910515106	0.0	0.0	0.0	0.0	0.0	0.0	0.0	0.0	0.0	0.0	0.0	0.0	0.0	0.0	0.0	0.0	0.0	0.0	0.0	0.0	0.0	0.0	0.0	0.0	0.0	0.0	0.0	0.0	0.0	0.0	0.0	0.0	0.0	0.0	0.0	0.0	0.0	14.758861910515106	14.758861910515106	0.0	0.0	0.0	14.758861910515106	0.0	0.0	0.0	0.0	0.0	0.0	0.0	0.0	0.0	0.0	0.0	0.0	0.0	0.0	0.0	0.0	0.0	0.0	0.0	14.758861910515106	0.0	14.758861910515106	0.0	14.758861910515106	0.0	0.0	0.0	0.0	0.0	0.0	0.0	0.0	0.0	0.0	0.0	14.758861910515106	0.0	0.0	0.0	0.0	0.0	0.0	0.0	0.17044671079027993	3	1.6608931129611215	0.0	5.243891575571613	10.583491419779882	0.0	0.0	0.0	0.0	0.0	1.23216598315935	0.0	0.0	0.0	0.0	0.0	0.0	0.0	0.0	0.0	32.29568475128509	0.0	0.0	0.0	0.0	0.0	0.0	0.0	0.0	0.0	0.0	0.0	0.0	0.3871293462405592	0.0	0.0	0.0	0.0	0.0	0.0	0.0	0.0	0.0	0.0	0.0	0.0	54.140803405343405	0.0	0.0	0.0	0.0	0.0	0.0	0.0	0.0	0.0	0.0	0.0	0.0	0.0	0.0	0.0	1.4072726212450002	0.0	0.0	0.0	0.0	0.0	0.0	0.0	0.0	0.0	1.4870560345299997	0.0	0.0	0.0	0.0	0.0	0.0	0.0	0.0	0.0	0.0	0.0	0.0	0.0	0.0	0.0	0.0	0.0	0.0	0.0	0.0	0.0	0.0	0.0	0.0	0.0	1.51650318984	0.0	0.0	0.0	0.0	0.0	0.0	0.0	0.0	0.0	0.0	1.4631437583700002		False
N1_018_010G1	False	False	True	False	False	False	False	False	False	False	False	False	False	False	False	False	False	False	False	False	False	False	False	False	False	True	False	False	True	False	False	True	True	False	True	True	False	False	True	False	False	False	False	False	False	False	False	False	True	True	False	False	False	True	False	False	False	False	False	False	False	False	False	True	False	True	False	True	False	False	True	True	False	True	False	False	False	True	False	True	False	False	False	True	False	False	False	False	True	False	True	True	False	False	False	False	False	False	False	False	False	False	False	False	False	False	False	False	False	False	False	True	False	False	True	False	False	False	True	True	True	True	True	False	False	False	True	False	False	False	False	True	False	False	False	True	False	True	False	False	True	False	False	False	True	True	False	False	False	False	False	True	False	False	False	True	True	False	True	False	False	True	False	False	False	False	False	False	False	False	False	False	False	False	True	True	True	False	False	False	False	False	True	False	True	True	False	True	False	False	False	False	False	False	False	False	True	False	False	False	False	True	False	True	False	False	False	False	False	False	False	False	True	False	False	True	False	False	False	False	False	False	False	False	False	False	False	False	False	False	False	False	False	False	False	False	False	False	True	False	False	False	False	False	False	True	True	False	False	False	False	False	False	True	False	False	True	False	False	False	False	False	False	False	False	True	False	False	True	False	False	False	False	False	True	True	False	False	True	False	False	True	False	False	True	True	False	True	False	False	False	True	False	False	True	False	False	False	False	True	False	False	False	False	False	False	False	True	True	False	False	False	False	True	False	False	False	False	False	True	False	False	False	False	True	True	False	True	True	True	False	True	False	False	False	True	True	False	True	True	False	False	True	False	True	True	False	False	True	False	False	False	False	False	False	False	False	True	True	False	True	False	False	True	False	False	True	True	True	True	False	False	True	True	False	False	False	True	False	False	True	False	False	False	False	False	True	False	True	False	False	True	False	False	True	False	False	True	True	False	True	False	False	True	True	False	False	False	False	False	False	False	False	True	False	False	False	False	False	False	False	False	False	False	False	True	True	False	False	False	False	False	False	True	False	True	False	False	False	False	False	True	False	False	False	False	False	False	False	True	False	False	False	False	True	False	False	False	False	False	True	False	False	False	False	False	False	False	True	False	True	False	True	True	False	False	False	False	True	False	False	True	True	True	False	False	False	False	False	False	True	False	False	False	True	True	False	False	False	False	False	False	False	False	False	False	False	False	False	False	True	False	False	False	True	False	False	False	False	False	False	False	False	False	False	False	False	False	True	False	True	True	False	False	False	False	False	False	False	False	False	False	True	False	False	False	False	False	False	False	False	True	False	True	True	False	False	True	False	False	True	False	True	True	False	True	False	False	False	True	False	False	False	False	False	True	False	False	True	False	False	False	False	True	False	False	False	False	False	False	False	False	False	False	False	False	True	True	True	False	False	False	False	False	False	True	False	False	False	True	False	True	False	False	False	True	False	False	False	False	False	True	False	False	False	False	False	False	False	False	False	False	False	False	False	False	True	True	False	False	False	False	False	False	True	True	False	False	False	True	True	True	True	False	False	True	False	False	False	False	False	False	False	False	False	True	True	True	False	False	False	True	False	True	False	True	False	False	False	False	False	False	True	False	False	False	False	False	False	False	True	False	False	False	False	False	False	True	False	False	False	True	False	True	False	True	False	False	False	False	False	False	True	True	False	True	False	False	False	False	False	False	False	False	True	False	False	True	True	False	False	False	True	False	False	True	False	False	False	False	False	False	False	False	True	False	False	False	False	False	False	False	False	True	False	False	False	True	False	True	False	True	False	False	False	False	False	False	False	True	True	False	False	False	False	False	False	False	False	False	False	False	False	False	False	False	False	False	False	False	False	False	False	False	False	False	False	False	True	False	False	False	True	False	True	False	False	False	False	False	False	False	False	False	False	False	False	False	False	False	False	False	False	False	True	False	False	False	True	True	False	False	False	True	False	False	True	False	True	False	True	True	False	False	True	False	False	False	False	False	True	False	False	0.0	0.0	0.0	0.0	0.0	0.0	0.0	0.0	0.0	0.0	0.0	0.0	0.0	0.0	0.0	0.0	0.0	0.0	0.0	0.0	0.0	0.0	0.0	0.0	0.0	0.0	0.0	0.0	0.0	0.0	0.0	0.0	0.0	0.0	0.0	0.0	0.0	0.0	0.0	0.0	0.0	0.0	0.0	0.0	0.0	0.0	0.0	0.0	0.0	0.0	0.0	0.0	0.0	0.0	0.0	0.0	0.0	0.0	0.0	0.0	0.0	0.0	0.0	0.0	0.0	0.0	0.0	0.0	315.7192393914808	0.0	0.0	0.0	0.0	0.0	0.0	0.0	0.0	0.0	0.0	0.0	0.0	0.0	0.0	0.0	0.0	0.0	0.0	0.0	0.0	0.0	0.0	0.0	0.0	0.0	0.0	0.0	0.0	0.0	0.0	0.0	0.0	0.0	0.0	0.0	0.0	0.0	0.0	0.0	0.0	0.0	0.0	0.0	0.0	0.0	0.0	0.0	0.0	0.0	0.0	0.0	0.0	0.0	0.0	0.0	0.0	0.0	0.0	0.0	0.0	0.0	0.0	0.0	0.0	0.0	0.0	0.0	0.0	0.0	0.0	0.0	0.0	0.0	0.0	0.0	0.0	0.0	0.0	0.0	0.0	0.0	0.0	0.0	0.0	0.0	0.0	0.0	0.0	0.0	0.0	0.0	0.0	0.0	0.0	0.0	0.0	0.0	0.0	0.0	0.0	0.0	0.0	0.0	0.0	0.0	0.0	0.0	0.0	0.0	0.0	0.0	0.0	0.0	0.0	0.0	0.0	2.276817586747834	0.0	0.0	0.0	0.0	0.0	0.0	0.0	0.0	0.0	0.0	0.0	0.0	0.0	0.0	56.45379434309151	0.0	53.49602010431485	0.0	0.0	0.0	0.0	0.0	0.0	0.0	0.0	0.0	0.0	0.0	0.0	0.0	0.0	0.0	0.0	1565.8173582541053	0.0	0.0	5.019562774882751	0.0	0.0	0.0	3.6081975575221237	3.9249507659734646	0.0	5.229270874212113	6.014259777405092	3.8933750417744912	0.0	0.0	0.0	0.0	0.0	0.0	6.038587990126412	0.0	3.778266837037037	0.0	0.0	0.0	0.0	0.0	0.0	0.0	0.0	0.0	0.0	0.0	0.0	0.0	0.0	49.43285905905511	0.0	0.0	0.0	0.0	0.0	0.0	0.0	0.0	0.0	0.0	0.0	0.0	0.0	0.0	0.0	0.0	0.0	0.0	0.0	0.0	0.0	0.0	0.0	0.0	0.0	0.0	0.0	0.0	0.0	0.0	0.0	0.0	0.0	0.0	0.0	0.0	0.0	0.0	0.0	0.0	0.0	0.0	0.0	0.0	0.0	0.0	0.0	0.0	0.0	0.0	0.0	0.0	0.0	0.0	0.0	0.0	0.0	0.0	0.0	0.0	0.0	0.0	0.0	0.0	0.0	0.0	0.0	0.0	0.0	73.78145812901856	0.0	0.0	0.0	1.7987936281089618	0.0	0.0	0.0	0.0	0.0	0.0	0.0	0.0	0.0	0.0	0.0	0.0	0.0	70.1824462350653	0.0	0.0	0.0	0.0	0.0	0.0	0.0	0.0	0.0	0.0	0.0	0.0	0.0	0.0	0.0	3.2159199614937672	4.914457006967972	0.0	0.0	4.390716957822315	5.538368386040065	4.103286498792688	0.0	0.0	0.0	0.0	0.0	0.0	0.0	0.0	0.0	0.0	0.0	0.0	0.0	0.0	0.0	3.622766033491627	0.0	0.0	427.2867766919247	125.2882966189112	0.0	0.0	0.0	0.0	0.0	0.0	0.0	0.0	0.0	6.260481341161928	102.01198362876256	38.26482498346561	0.0	0.0	0.0	0.0	0.0	0.0	0.0	0.0	0.0	25.13386153424657	0.0	0.0	0.0	0.0	3.960713886097399	0.0	0.0	0.0	0.0	0.0	0.0	0.0	0.0	0.0	0.0	0.0	0.0	0.0	0.0	0.0	0.0	0.0	0.0	0.0	0.0	0.0	0.0	0.0	0.0	0.0	0.0	0.0	0.0	0.0	0.0	0.0	0.0	0.0	0.0	0.0	0.0	0.0	0.0	0.0	0.0	0.0	0.0	0.0	0.0	0.0	0.0	0.0	0.0	0.0	0.0	0.0	0.0	0.0	0.0	0.0	0.0	0.0	0.0	0.0	0.0	0.0	0.0	0.0	0.0	0.0	0.0	0.0	0.0	0.0	0.0	0.0	0.0	0.0	0.0	0.0	0.0	0.0	0.0	0.0	0.0	4.1268431280064135	3.3705873865730567	0.0	0.0	0.0	0.0	0.0	0.0	0.0	0.0	0.0	0.0	0.0	0.0	0.0	0.0	0.0	0.0	0.0	0.0	0.0	0.0	0.0	0.0	0.0	0.0	0.0	0.0	0.0	0.0	0.0	0.0	0.0	0.0	0.0	0.0	0.0	0.0	0.0	0.0	0.0	0.0	0.0	0.0	0.0	0.0	0.0	0.0	0.0	0.0	0.0	0.0	0.0	0.0	0.0	0.0	0.0	0.0	0.0	0.0	0.0	0.0	0.0	0.0	0.0	0.0	0.0	0.0	0.0	0.0	0.0	0.0	0.0	0.0	0.0	0.0	0.0	0.0	0.0	0.0	0.0	0.0	0.0	0.0	0.0	0.0	0.0	0.0	0.0	0.0	0.0	0.0	0.0	0.0	0.0	0.0	0.0	0.0	0.0	0.0	0.0	0.0	0.0	0.0	0.0	0.0	0.0	0.0	0.0	0.0	0.0	0.0	0.0	0.0	0.0	0.0	0.0	0.0	0.0	0.0	0.0	0.0	0.0	0.0	0.0	0.0	0.0	0.0	0.0	0.0	0.0	0.0	0.0	0.0	0.0	0.0	0.0	0.0	0.0	0.0	0.0	0.0	0.0	0.0	0.0	0.0	0.0	0.0	0.0	0.0	0.0	0.0	0.0	0.0	0.0	0.0	0.0	0.0	0.0	0.0	0.0	0.0	0.0	0.0	0.0	0.0	0.0	0.0	0.0	0.0	0.0	0.0	0.0	0.0	0.0	0.0	0.0	0.0	0.0	0.0	0.0	0.0	0.0	0.0	0.0	0.0	0.0	0.0	0.0	0.0	0.0	0.0	0.0	0.0	0.0	0.0	0.0	0.0	0.0	0.0	0.0	0.0	0.0	0.0	0.0	0.0	0.0	10	1133	29.0	0.9699695274844976	3.067126562	8	88.39549676948894	89.26678460070481	82.11345356576967	81.26519471260737	89.27153005943455	88.39976913209534	82.1364521111437	77.44417025936707	82.11345356576967	89.24802798525766	82.11345356576967	76.59832791612808	0.0	84.59381332765211	0.8567250617994177	0.0	89.25649419389477	89.24802798525766	84.5943728561452	89.271499626755	88.39549676948894	89.25277344398737	77.45983678513088	77.45983678513088	77.45509132640116	0.0	12.649768850282738	0.0	77.45979843665724	77.45505297792751	0.8567250617994177	0.0	77.45505297792751	89.2408660166046	89.26671581955164	89.26675416802526	76.59832791612808	89.25218348281473	77.45979843665724	76.59832791612808	7.150202596778133	77.45505297792751	76.59832791612808	0.0	82.12239287053013	82.12239287053013	84.5943728561452	77.45979843665724	0.0	77.45548772557719	0.0	77.45509132640116	0.0	84.59006214506516	81.26519471260737	76.59832791612808	77.45979843665724	82.11822945717896	88.4147745649556	84.59006214506516	0.8571902421286528	89.25277344398737	77.45979843665724	89.24850108138098	5.5192811471986785	77.47476552104385	76.60311172333145	76.58269973883792	0.8567250617994177	76.59832791612808	11.811701190097786	0.0	0.0	84.58962739741547	77.45505297792751	76.60307337485781	7.991299481287383	89.25649419389477	7.991299481287383	0.0	7.134574419487964	0.01875661544719788	0.0	0.0	0.8567250617994177	76.60307337485781	0.0	3.043267954682951e-05	82.1181990244994	76.5864204887453	89.25115642341466	77.45979843665724	0.0	82.1365208922969	77.45552607405085	76.60307337485781	76.60307337485781	0.00046518032923519904	76.59832791612808	3.043267954682951e-05	0.8567250617994177	0.0	0.020373636019891884	0.0	0.0004347476496883695	7.134574419487964	84.5943728561452	89.25653254236843	77.45979843665724	84.59484595226853	76.60307337485781	76.60350812250749	76.60307337485781	0.0	0.015628177290167494	0.0	76.60307337485781	0.015628177290167494	89.271499626755	82.1181990244994	3.834847364108244e-05	76.60307337485781	76.60307337485781	76.59832791612808	0.0	76.59832791612808	77.45505297792751	0.0	0.0	0.0	0.0	0.8567250617994177	77.45979843665724	89.27106487910532	89.25699772269766	76.59832791612808	82.13691729147297	7.150675692901461	7.150675692901461	0.0	77.45505297792751	4.65840058784217	0.0	3.834847364108244e-05	77.45505297792751	84.60834566438902	4.65840058784217	77.43942480063734	89.26678460070481	7.150202596778133	3.834847364108244e-05	7.134574419487964	76.59832791612808	0.0	3.834847364108244e-05	76.60208701450912	0.0	83.74143732540638	0.01985245600044795	76.58273017151747	0.015628177290167494	7.158707153888901	76.58645883721896	0.0	0.0	83.75637397711344	0.0	0.0	77.47852461942487	77.45505297792751	76.59832791612808	0.0	0.0	89.25178708363867	4.65840058784217	0.0037590983810452585	7.134574419487964	76.60307337485781	4.662121337749574	7.1491067562248825	77.45979843665724	0.8770986978193096	77.45505297792751	0.0	0.015628177290167494	0.8567250617994177	76.58269973883792	88.3917376711079	7.991299481287383	84.58962739741547	0.0	76.60307337485781	77.45505297792751	0.0004347476496883695	89.26671581955164	0.0005035288028762817	89.26634985305515	7.134574419487964	0.0	77.45505297792751	0.0	77.45979843665724	89.25277344398737	82.13695563994659	77.45979843665724	77.45983678513088	76.59832791612808	4.676653674486492	81.25672850397025	76.59832791612808	7.134574419487964	77.45979843665724	77.45979843665724	77.45979843665724	77.45979843665724	0.0	77.45505297792751	76.59832791612808	76.60307337485781	77.45979843665724	76.60307337485781	84.60937828900545	0.8567250617994177	76.60307337485781	77.45979843665724	4.65840058784217	4.662159686223215	7.134574419487964	7.134574419487964	4.65840058784217	0.00047309612332945196	3.834847364108244e-05	77.45979843665724	0.0	77.45505297792751	76.60307337485781	77.45979843665724	0.0	0.8567250617994177	0.0	11.792975007330133	4.65840058784217	0.003720749907404176	0.0	4.65840058784217	0.0	0.0	76.60307337485781	0.0	76.60307337485781	0.0	0.0004347476496883695	0.01981410752680687	4.662121337749574	0.8567250617994177	4.662121337749574	0.0	77.45979843665724	0.0	76.58269973883792	0.0	0.8567250617994177	76.60307337485781	0.015628177290167494	0.8567250617994177	0.8567250617994177	0.0	0.0	0.8567250617994177	0.0	0.0	0.0	0.8567250617994177	0.0	0.0	0.004185930236639375	0.0	0.0005035288028762817	3.834847364108244e-05	0.8567250617994177	0.8614705205291421	0.003720749907404176	0.0	0.0	0.8567250617994177	82.11345356576967	0.0004347476496883695	77.45505297792751	0.0	0.0	0.0	0.0	0.0	88.40024222821867	76.60307337485781	77.45505297792751	76.60725930509443	82.1181990244994	83.75268365988558	0.0	77.45505297792751	0.0	89.24802798525766	77.45979843665724	0.0	4.65840058784217	82.13695563994659	4.65840058784217	7.134574419487964	4.677157203289368	0.0	0.0	0.0	0.0	76.59832791612808	0.0	0.0	0.015628177290167494	0.0	0.0	0.0	0.0	0.004155497557092545	7.991299481287383	0.0	0.0	0.0	76.58645883721896	0.0	0.0	76.60307337485781	76.60725930509443	0.0	0.8567250617994177	0.0	76.59832791612808	3.834847364108244e-05	0.8567250617994177	0.8567250617994177	0.0	0.018321867797509512	0.0	0.0	0.0	4.662121337749574	0.0	4.65840058784217	0.0	4.65840058784217	4.672932924579087	4.65840058784217	0.0	76.60307337485781	0.0	6.878115318791194e-05	77.45505297792751	0.0	0.0	0.0	0.0	0.0	0.0	0.0	0.0	0.0	0.0	0.0	0.0	0.0	0.0	0.0	0.0	0.0	0.0	0.0	0.0	0.0	0.0	0.0	0.0	0.0	0.0	0.0	0.0	0.0	0.0	0.0	0.0	0.0	0.0	0.0	0.0	0.0	0.0	0.0	0.0	0.0	0.0	0.0	0.0	0.0	0.0	0.0	0.0	0.0	0.0	0.0	0.0	0.0	0.0	0.0	0.0	0.0	0.0	0.0	0.0	0.0	0.0	0.0	0.0	0.0	0.0	0.0	0.0	0.0	0.0	0.0	0.0	0.0	0.0	0.0	0.0	0.0	0.0	0.0	0.0	0.0	0.0	0.0	0.0	0.0	0.0	0.0	0.0	0.0	0.0	0.0	0.0	0.0	0.12456974449158888	3	0.7734146051780071	0.0	4.401023926608652	11.163314857739069	0.0	0.0	0.0	0.0	0.0	7.965179865375244	0.0	0.0	0.0	0.0	0.0	0.0	0.0	0.0	0.0	4.639328833917221	0.0	0.0	0.0	0.0	0.0	0.0	0.0	0.0	0.0	0.0	0.0	0.0	0.0	0.0	0.0	0.0	0.0	0.0	0.0	0.0	0.0	0.0	0.0	0.0	0.0	81.35331080160361	0.0	0.0	0.0	0.0	0.0	0.0	0.9940795638937836	0.0	0.0	0.0	0.0	0.0	0.0	0.0	0.0	0.0	0.0	0.0	0.0	0.0	0.0	0.0	0.0	0.0	0.0	1.30337581301	0.0	0.0	0.0	0.0	0.0	0.0	0.0	0.0	0.0	0.0	0.0	0.0	0.0	0.0	0.0	0.0	0.0	0.0	0.0	0.0	0.0	0.0	0.0	0.0	0.0	1.32733095525	0.0	0.0	0.0	0.0	0.0	0.0	0.0	0.0	0.0	0.0	1.3153533841299998	False	False
N1_018_011G1	False	False	True	False	False	False	False	False	False	False	False	False	False	False	False	False	False	False	False	False	False	False	False	False	False	True	False	False	True	False	False	True	True	False	True	True	False	False	True	False	False	False	False	False	False	False	False	False	True	True	False	False	False	True	False	False	False	False	False	False	False	False	False	True	False	True	False	True	False	False	True	True	False	True	False	False	False	True	False	True	False	False	False	False	False	False	False	False	True	False	True	True	False	False	True	False	False	False	False	False	False	False	False	False	False	False	False	False	False	False	False	False	False	False	True	False	False	True	True	True	True	False	True	False	False	False	True	False	False	False	False	True	False	False	False	True	False	True	False	False	True	False	False	False	True	True	False	False	False	False	False	False	True	False	True	True	True	False	True	False	False	False	False	False	False	False	False	False	False	False	False	False	False	False	False	False	True	True	False	False	False	False	True	False	True	True	False	True	False	False	False	False	False	False	False	False	True	False	False	False	False	True	False	True	True	False	False	False	False	False	False	False	True	False	False	True	False	False	False	False	False	True	True	False	False	False	True	False	False	False	False	False	False	False	False	False	False	False	True	False	False	True	False	False	False	True	True	False	False	False	False	False	False	True	True	False	True	False	False	False	False	False	False	False	False	True	False	False	True	False	False	False	False	False	True	True	False	False	True	False	False	True	False	False	True	False	False	True	False	True	True	True	False	False	True	False	False	False	False	False	False	False	False	False	False	False	False	True	True	False	False	False	True	True	False	False	False	False	False	True	False	False	False	False	True	True	False	True	True	True	False	True	False	False	False	True	True	False	True	True	False	False	True	False	True	True	False	False	True	False	False	False	False	False	False	False	False	False	True	False	True	False	False	True	False	False	True	True	True	True	True	False	True	True	False	False	False	True	False	False	True	False	False	False	False	False	True	False	True	False	False	True	False	True	True	True	False	True	True	False	True	False	False	True	True	False	False	False	False	False	False	False	True	True	False	False	True	False	False	False	False	False	False	False	False	True	True	False	False	False	True	True	False	True	False	True	False	False	False	False	False	True	False	False	False	False	False	False	False	True	False	True	False	False	True	False	False	False	False	False	True	False	False	False	False	False	False	False	True	False	True	False	True	False	False	False	False	False	True	False	False	True	True	False	False	False	False	False	False	False	False	False	False	False	True	True	False	False	False	True	False	False	False	False	False	False	True	False	False	False	True	False	False	False	True	False	False	True	False	False	False	False	False	False	False	False	False	False	True	False	True	True	False	False	False	False	False	False	False	False	False	False	True	False	True	False	False	False	False	False	False	True	False	True	True	False	False	True	False	False	True	False	True	True	False	True	False	False	False	True	False	False	False	False	False	True	False	False	True	False	False	False	False	True	False	False	False	False	False	False	False	False	False	False	False	False	True	True	True	False	False	False	False	False	False	True	False	False	False	False	False	True	False	True	False	True	False	False	False	False	False	True	False	False	False	False	False	False	False	False	False	False	False	False	False	False	True	True	False	False	False	False	False	False	True	True	False	False	False	True	True	True	True	True	False	True	False	False	False	False	False	False	False	False	False	False	True	True	False	False	False	True	False	True	False	True	False	False	False	False	False	False	True	False	False	False	False	False	True	False	True	False	False	False	False	False	False	True	False	False	False	True	False	True	False	True	False	False	False	False	False	False	True	True	False	True	False	False	False	False	False	False	False	False	True	False	False	True	True	False	False	False	True	False	False	True	False	False	False	False	False	False	False	False	False	False	False	False	False	False	False	False	True	True	False	False	False	False	False	True	False	True	False	False	False	False	False	False	False	True	True	False	False	False	False	False	False	False	False	False	False	False	False	False	False	False	False	False	False	False	False	False	False	False	False	False	False	False	True	False	False	False	True	False	True	False	False	False	False	False	False	False	False	False	False	False	False	False	False	False	False	False	False	False	False	False	False	False	True	True	False	False	False	True	False	False	True	False	True	False	True	True	False	False	True	True	False	False	False	False	True	False	False	0.0	0.0	0.0	0.0	0.0	0.0	0.0	0.0	0.0	0.0	0.0	0.0	0.0	0.0	0.0	0.0	0.0	0.0	0.0	0.0	0.0	0.0	0.0	0.0	0.0	0.0	0.0	0.0	0.0	0.0	0.0	0.0	0.0	0.0	0.0	0.0	0.0	23.2136227115796	0.0	0.0	0.0	0.0	0.0	0.0	0.0	0.0	0.0	0.0	0.0	0.0	0.0	0.0	0.0	0.0	0.0	0.0	0.0	0.0	0.0	0.0	0.0	0.0	0.0	0.0	0.0	0.0	0.0	0.0	588.2105504056798	55.37164333333334	0.0	0.0	0.0	0.0	0.0	0.0	0.0	0.0	0.0	0.0	0.0	0.0	0.0	0.0	0.0	0.0	0.0	0.0	0.0	0.0	0.0	0.0	0.0	0.0	0.0	0.0	0.0	0.0	0.0	0.0	0.0	0.0	0.0	0.0	0.0	0.0	0.0	0.0	0.0	0.0	0.0	0.0	0.0	0.0	0.0	0.0	0.0	0.0	0.0	0.0	0.0	0.0	0.0	0.0	0.0	0.0	0.0	0.0	0.0	0.0	0.0	0.0	0.0	0.0	0.0	0.0	0.0	0.0	0.0	0.0	0.0	0.0	0.0	0.0	0.0	0.0	0.0	0.0	0.0	0.0	0.0	0.0	0.0	0.0	0.0	0.0	0.0	0.0	0.0	0.0	0.0	0.0	0.0	0.0	0.0	0.0	0.0	0.0	0.0	0.0	0.0	0.0	0.0	0.0	0.0	0.0	0.0	0.0	0.0	0.0	0.0	0.0	0.0	0.0	0.0	0.0	0.0	0.0	0.0	0.0	0.0	0.0	0.0	0.0	5.362680762581044	0.0	0.0	0.0	0.0	0.0	0.0	4.470174613564557	0.0	0.0	0.0	0.0	0.0	0.0	0.0	0.0	0.0	0.0	0.0	0.0	0.0	0.0	0.0	0.0	0.0	3150.613042350908	0.0	0.0	10.62037036477332	0.0	0.0	0.0	10.162241911504424	8.760871741789781	0.0	10.504022312962457	12.993974869644768	8.741591367097968	0.0	0.0	0.0	0.0	0.0	0.0	12.773838777769466	0.0	8.526184456296297	0.0	0.0	0.0	0.0	0.0	0.0	0.0	0.0	0.0	0.0	0.0	0.0	0.0	0.0	121.31464877559056	0.0	0.0	0.0	0.0	0.0	0.0	0.0	0.0	0.0	0.0	0.0	0.0	0.0	0.0	0.0	0.0	0.0	0.0	0.0	0.0	0.0	0.0	0.0	0.0	0.0	0.0	0.0	0.0	0.0	0.0	0.0	0.0	0.0	0.0	0.0	0.0	0.0	0.0	0.0	0.0	0.0	0.0	0.0	0.0	0.0	0.0	0.0	0.0	0.0	0.0	0.0	0.0	0.0	0.0	0.0	0.0	0.0	1.8215170887394228	0.0	0.0	0.0	0.0	0.0	0.0	0.0	0.0	0.0	0.0	0.0	12.403738918957114	0.0	0.0	0.0	0.0	0.0	0.0	0.0	0.0	0.0	0.0	0.0	0.0	0.0	0.0	0.0	0.0	0.0	0.0	0.0	0.0	0.0	0.0	0.0	0.0	0.0	0.0	0.0	0.0	0.0	0.0	0.0	0.0	0.0	7.777176323167122	10.515334866713546	0.0	0.0	8.39995921029016	11.354416125110244	8.897563156260778	0.0	0.0	0.0	0.0	0.0	0.0	0.0	0.0	0.0	0.0	0.0	0.0	0.0	0.0	0.0	7.582888352911772	0.0	0.0	982.3480633903444	309.4034716332378	0.0	0.0	0.0	0.0	0.0	0.0	0.0	0.0	36.76657041797433	15.212834968788627	236.28761434081343	88.75854360780424	0.0	0.0	0.0	0.0	0.0	0.0	0.0	0.0	0.0	65.75120383561645	0.0	19.56968346582801	0.0	0.0	9.476380453547485	0.0	0.0	0.0	0.0	0.0	0.0	0.0	0.0	0.0	0.0	0.0	0.0	0.0	0.0	0.0	0.0	0.0	0.0	0.0	0.0	0.0	0.0	0.0	0.0	0.0	3.042132538452506	0.0	0.0	0.0	0.0	0.0	0.0	0.0	0.0	0.0	0.0	0.0	0.0	0.0	0.0	0.0	0.0	0.0	0.0	0.0	0.0	0.0	0.0	0.0	0.0	0.0	0.0	0.0	0.0	0.0	0.0	0.0	0.0	0.0	0.0	0.0	0.0	0.0	0.0	0.0	0.0	0.0	0.0	0.0	0.0	0.0	0.0	0.0	0.0	0.0	0.0	0.0	0.0	0.0	0.0	8.846552848743986	7.977325872751208	0.0	0.0	0.0	0.0	0.0	0.0	0.0	0.0	0.0	0.0	0.0	0.0	0.0	0.0	0.0	0.0	0.0	0.0	0.0	0.0	0.0	0.0	0.0	0.0	0.0	0.0	0.0	0.0	0.0	0.0	0.0	0.0	0.0	0.0	0.0	0.0	0.0	0.0	0.0	0.0	0.0	0.0	0.0	0.0	0.0	0.0	0.0	0.0	0.0	0.0	0.0	0.0	0.0	0.0	0.0	0.0	0.0	0.0	0.0	0.0	0.0	0.0	0.0	0.0	0.0	0.0	0.0	0.0	0.0	0.0	0.0	0.0	0.0	0.0	0.0	0.0	0.0	0.0	0.0	0.0	0.0	0.0	0.0	0.0	0.0	0.0	0.0	0.0	0.0	0.0	0.0	0.0	0.0	0.0	0.0	0.0	0.0	0.0	0.0	0.0	0.0	0.0	0.0	0.0	0.0	0.0	0.0	0.0	0.0	0.0	0.0	0.0	0.0	0.0	0.0	0.0	0.0	0.0	0.0	0.0	0.0	0.0	0.0	0.0	0.0	0.0	0.0	0.0	0.0	0.0	0.0	0.0	0.0	0.0	0.0	0.0	0.0	0.0	0.0	0.0	0.0	0.0	0.0	0.0	0.0	0.0	0.0	0.0	0.0	0.0	0.0	0.0	0.0	0.0	0.0	0.0	0.0	0.0	0.0	0.0	0.0	0.0	0.0	0.0	0.0	0.0	0.0	0.0	0.0	0.0	0.0	0.0	0.0	0.0	0.0	0.0	0.0	0.0	0.0	0.0	0.0	0.0	0.0	0.0	0.0	0.0	0.0	0.0	0.0	0.0	0.0	0.0	0.0	0.0	0.0	0.0	0.0	0.0	0.0	0.0	0.0	0.0	0.0	0.0	0.0	11	1133	29.0	0.9766910691604734	6.322620766	9	91.9370083600108	92.84224291431127	92.54394970340852	91.92586258149359	92.84928877217966	91.94275721726136	92.83107552617857	92.14163865136723	92.54394970340852	92.56084433917627	92.54394970340852	91.26163670959372	0.0	92.4599712958202	0.9026298796449514	0.0	92.84538709690632	92.56084433917627	92.18820708287487	92.84926716256416	91.9370083600108	92.56789019704469	92.17131788638832	92.17131788638832	92.1642720285199	0.0	1.2992346784792521	0.0	92.17131244710708	92.16426658923872	0.9026298796449514	0.0	92.16426658923872	92.81571330116648	92.84221586541454	92.84222130469576	91.26163670959372	92.8396328003745	92.17131244710708	91.26163670959372	0.04656843150761469	92.16426658923872	91.26163670959372	0.0	92.82978946175636	92.82978946175636	92.18820708287487	92.17131244710708	0.0	92.16555815057531	0.0	92.1642720285199	0.0	92.18245278634308	91.92586258149359	91.26163670959372	92.17131244710708	92.55101717089241	91.9466372829192	92.18245278634308	0.9039430505970786	92.56789019704469	92.17131244710708	92.56214133979412	1.5611014550130111	92.17518707348371	91.26868800674336	91.2319629138539	0.9026298796449514	91.26163670959372	0.6779547154570609	0.0	0.0	92.18116122500649	92.16426658923872	91.26868256746214	0.9195245154127294	92.84538709690632	0.9195245154127294	0.0	0.016894635767777975	0.28139857513498745	0.0	0.0	0.9026298796449514	91.26868256746214	0.0	2.160961550733176e-05	92.55099556127688	91.50945981371555	92.81256911857143	92.17131244710708	0.0	92.83110257507526	92.16556358985649	91.26868256746214	91.26868256746214	0.0013131709521271243	91.26163670959372	2.160961550733176e-05	0.9026298796449514	0.0	0.03671965360823064	0.0	0.0012915613366197927	0.016894635767777975	92.18820708287487	92.84539253618752	92.17131244710708	92.1895040834927	91.26868256746214	91.26997412879876	91.26868256746214	0.0	0.02967379573983672	0.0	91.26868256746214	0.02967379573983672	92.84926716256416	92.55099556127688	5.4392812129313455e-06	91.26868256746214	91.26868256746214	91.26163670959372	0.0	91.26163670959372	92.16426658923872	0.0	0.0	0.0	0.0	0.9026298796449514	92.17131244710708	92.84797560122757	92.84670570713965	91.26163670959372	92.83238869713068	0.047865432125447416	0.047865432125447416	0.0	92.16426658923872	0.3796831141698027	0.0	5.4392812129313455e-06	92.16426658923872	92.46255436086024	0.3796831141698027	92.13459279349884	92.84224291431127	0.04656843150761469	5.4392812129313455e-06	0.016894635767777975	91.26163670959372	0.0	5.4392812129313455e-06	91.53913904873659	0.0	91.56310115198826	0.30848930583481365	91.23198452346941	0.02967379573983672	0.3311166285188584	91.50946525299679	0.0	0.0	91.5669541687494	0.0	0.0	92.45268941262657	92.16426658923872	91.26163670959372	0.0	0.0	92.83834667831913	0.3796831141698027	0.27750233914284983	0.016894635767777975	91.26868256746214	0.6571800140314397	0.019477700807788455	92.17131244710708	0.9393495332531822	92.16426658923872	0.0	0.02967379573983672	0.9026298796449514	91.2319629138539	91.65950602086795	0.9195245154127294	92.18116122500649	0.0	91.26868256746214	92.16426658923872	0.0012915613366197927	92.84221586541454	0.0013186102333400554	92.84095135297466	0.016894635767777975	0.0	92.16426658923872	0.0	92.17131244710708	92.56789019704469	92.83239413641188	92.17131244710708	92.17131788638832	91.26163670959372	0.6597630790714502	91.64131982376357	91.26163670959372	0.016894635767777975	92.17131244710708	92.17131244710708	92.17131244710708	92.17131244710708	0.0	92.16426658923872	91.26163670959372	91.26868256746214	92.17131244710708	91.26868256746214	92.19208714853272	0.9026298796449514	91.26868256746214	92.17131244710708	0.3796831141698027	0.6571854533126525	0.016894635767777975	0.016894635767777975	0.3796831141698027	0.001297000617832724	5.4392812129313455e-06	92.17131244710708	0.0	92.16426658923872	91.26868256746214	92.17131244710708	0.0	0.9026298796449514	0.0	0.3965777499375807	0.3796831141698027	0.2774968998616369	0.0	0.3796831141698027	0.0	0.0	91.26868256746214	0.0	91.26868256746214	0.0	0.0012915613366197927	0.3084838665536007	0.6571800140314397	0.9026298796449514	0.6571800140314397	0.0	92.17131244710708	0.0	91.2319629138539	0.0	0.9026298796449514	91.26868256746214	0.02967379573983672	0.9026298796449514	0.9026298796449514	0.0	0.0	0.9026298796449514	0.0	0.0	0.0	0.9026298796449514	0.0	0.0	0.278810070813764	0.0	0.0013186102333400554	5.4392812129313455e-06	0.9026298796449514	0.9096757375133454	0.2774968998616369	0.0	0.0	0.9026298796449514	92.54394970340852	0.0012915613366197927	92.16426658923872	0.0	0.0	0.0	0.0	0.0	91.9440542178792	91.26868256746214	92.16426658923872	91.54749263827587	92.55099556127688	91.28947887850326	0.0	92.16426658923872	0.0	92.56084433917627	92.17131244710708	0.0	0.3796831141698027	92.83239413641188	0.3796831141698027	0.016894635767777975	0.6610816893047902	0.0	0.0	0.0	0.0	91.26163670959372	0.0	0.0	0.02967379573983672	0.0	0.0	0.0	0.0	0.2787884611982567	0.9195245154127294	0.0	0.0	0.0	91.50946525299679	0.0	0.0	91.26868256746214	91.54749263827587	0.0	0.9026298796449514	0.0	91.26163670959372	5.4392812129313455e-06	0.9026298796449514	0.9026298796449514	0.0	0.2801070137983677	0.0	0.0	0.0	0.6571800140314397	0.0	0.3796831141698027	0.0	0.3796831141698027	0.3822661792098132	0.3796831141698027	0.0	91.26868256746214	0.0	2.704889672026311e-05	92.16426658923872	0.0	0.0	0.0	0.0	0.0	0.0	91.2319629138539	0.0	0.0	0.0	0.0	0.0	0.0	0.0	0.0	0.0	0.0	0.0	0.0	0.0	0.0	0.0	0.0	0.0	0.0	0.0	0.0	0.0	0.0	0.0	0.0	0.0	0.0	0.0	0.0	0.0	0.0	0.0	0.0	0.0	0.0	0.0	0.0	0.0	91.2319629138539	91.2319629138539	0.0	0.0	0.0	91.2319629138539	0.0	0.0	0.0	0.0	0.0	0.0	91.2319629138539	0.0	0.0	0.0	0.0	0.0	0.0	0.0	0.0	0.0	0.0	0.0	0.0	91.2319629138539	0.0	91.2319629138539	0.0	91.2319629138539	91.2319629138539	0.0	0.0	0.0	0.0	0.0	0.0	0.0	0.0	0.0	0.0	0.0	0.0	0.0	91.2319629138539	0.0	0.0	0.0	0.0	0.1455062753089921	1	0.15506381801478766	0.0	2.433163723587359	12.11258143361057	0.0	0.0	0.0	0.0	0.0	0.0	0.0	0.0	0.0	0.0	0.0	0.0	0.0	0.0	0.0	0.3488367672564596	0.2564349110923729	0.0	0.0	0.0	0.0	0.0	0.0	0.0	0.0	0.0	0.0	0.0	0.0	0.0	0.0	0.0	0.0	0.0	0.0	0.0	0.0	0.0	0.0	0.0	0.0	91.92457242375431	0.0	0.0	0.0	0.0	0.0	0.0	0.9921961327231058	0.0	0.0	0.0	0.0	0.0	0.0	0.0	0.0	0.0	0.0	0.0	0.0	0.0	0.0	0.0	0.0	0.0	0.0	1.40970049291	1.66273879859	0.0	0.0	0.0	0.0	0.0	0.0	0.0	0.0	0.0	0.0	0.0	0.0	0.0	0.0	0.0	0.0	0.0	0.0	0.0	0.0	0.0	0.0	0.0	0.0	1.37109403644	0.0	0.0	0.0	0.0	0.0	0.0	1.5272367047100002	0.0	0.0	0.0	1.4684685988100001		False
N1_018_013G1	False	False	True	False	False	True	False	False	False	False	False	False	False	False	False	False	False	False	False	False	False	False	False	False	False	True	False	False	True	False	False	True	True	False	True	True	False	False	True	False	False	False	False	False	False	False	False	False	True	True	False	False	False	True	False	False	True	False	False	False	False	False	False	True	False	False	False	True	False	False	True	False	False	True	False	False	False	True	False	True	False	False	False	True	False	False	False	False	True	False	True	True	False	False	True	False	False	False	False	False	False	False	False	False	False	False	False	False	False	False	False	False	False	False	True	False	False	True	True	True	True	True	True	False	False	False	True	False	False	False	False	True	False	False	False	True	False	True	False	False	True	False	False	False	True	True	False	False	False	False	False	False	True	True	True	False	True	False	True	False	False	True	False	False	False	False	False	False	False	False	False	False	False	False	False	False	False	True	False	False	False	False	True	False	True	True	False	True	False	False	False	False	False	False	False	False	True	False	False	False	False	False	False	True	False	False	False	False	False	False	False	False	False	False	False	True	False	False	False	False	False	True	True	False	False	False	True	False	False	False	False	False	False	False	False	False	False	False	True	False	False	True	False	False	False	True	True	False	False	False	False	False	False	True	True	False	True	False	False	False	False	False	False	False	False	True	False	False	True	False	False	False	False	False	True	False	False	False	True	False	False	True	False	False	True	False	False	True	False	True	True	True	False	False	True	False	False	False	False	True	False	False	False	False	False	False	False	True	True	False	False	False	True	True	False	False	False	False	False	True	False	False	False	False	True	True	False	True	True	True	False	False	False	False	False	True	False	False	True	True	False	False	True	False	True	True	False	False	True	False	False	False	False	False	False	False	False	False	True	False	True	False	False	True	False	False	True	True	True	True	True	False	True	True	False	False	False	True	False	False	True	False	False	False	False	False	True	False	True	False	False	True	False	True	True	True	False	True	True	False	True	False	False	True	False	False	False	False	False	False	False	False	False	True	False	True	True	False	False	False	False	False	False	False	False	False	True	False	False	False	True	False	False	True	False	True	False	False	False	False	False	True	False	False	False	False	False	False	False	True	False	False	False	False	True	False	False	False	False	False	True	False	False	False	False	False	False	False	True	False	True	False	True	False	False	False	False	False	True	False	False	True	True	False	False	False	False	False	False	False	True	True	False	False	True	True	False	False	False	True	False	False	False	False	False	True	True	False	False	False	False	False	False	False	True	False	False	True	False	False	False	False	False	True	False	False	False	False	True	False	True	True	False	False	False	False	False	False	False	False	False	False	True	False	True	False	False	False	False	False	False	True	False	True	True	False	False	True	False	False	True	False	True	True	True	True	False	False	False	True	False	False	False	False	False	True	False	False	True	False	False	False	False	True	False	False	True	False	False	False	False	False	False	False	False	False	True	True	True	False	False	False	False	False	False	True	False	False	False	True	False	True	False	True	False	True	False	False	False	False	False	True	False	False	False	False	False	False	False	False	False	False	False	False	False	False	True	True	False	False	False	False	False	False	True	True	False	False	False	True	True	True	True	True	False	True	False	False	False	False	False	False	False	False	False	False	True	True	False	False	False	True	False	False	False	True	False	False	False	False	False	False	True	False	False	False	False	False	True	False	True	False	False	False	False	False	False	True	False	False	False	True	False	False	False	True	False	False	False	False	False	False	True	True	False	True	False	False	False	False	False	False	False	False	True	False	False	True	False	False	False	False	True	False	False	True	False	False	False	False	False	False	False	False	False	False	False	False	False	False	False	False	True	True	False	False	False	False	False	True	False	True	False	False	False	False	False	False	False	False	True	False	False	False	False	False	False	False	False	False	False	False	False	False	False	False	False	False	False	False	False	False	False	False	False	False	False	False	True	False	False	False	True	False	True	False	False	False	False	False	False	False	False	False	False	False	False	False	False	False	False	False	False	False	False	False	False	False	True	True	False	False	False	True	False	False	True	False	True	False	True	True	False	False	True	True	False	False	False	False	True	False	False	0.0	0.0	0.0	0.0	0.0	0.0	0.0	0.0	0.0	0.0	0.0	0.0	0.0	0.0	0.0	0.0	0.0	0.0	0.0	0.0	0.0	0.0	0.0	0.0	0.0	0.0	0.0	0.0	0.0	0.0	0.0	0.0	0.0	0.0	0.0	0.0	0.0	12.11070693736633	0.0	0.0	0.0	0.0	0.0	0.0	0.0	0.0	0.0	0.0	0.0	0.0	0.0	0.0	0.0	0.0	0.0	0.0	0.0	0.0	0.0	0.0	0.0	0.0	0.0	0.0	0.0	0.0	0.0	0.0	328.7916683975659	17.928135714285716	0.0	0.0	0.0	0.0	0.0	0.0	0.0	0.0	0.0	0.0	0.0	0.0	0.0	0.0	0.0	0.0	0.0	0.0	0.0	0.0	0.0	0.0	0.0	0.0	0.0	0.0	0.0	0.0	0.0	0.0	0.0	0.0	0.0	0.0	0.0	0.0	0.0	0.0	0.0	0.0	0.0	0.0	0.0	0.0	0.0	0.0	0.0	0.0	0.0	0.0	0.0	0.0	0.0	0.0	0.0	0.0	0.0	0.0	0.0	0.0	0.0	0.0	0.0	0.0	0.0	0.0	0.0	0.0	0.0	0.0	0.0	0.0	0.0	0.0	0.0	0.0	0.0	0.0	0.0	0.0	0.0	0.0	0.0	0.0	0.0	0.0	0.0	0.0	0.0	0.0	0.0	0.0	0.0	0.0	0.0	0.0	0.0	0.0	0.0	0.0	0.0	0.0	0.0	0.0	0.0	0.0	0.0	0.0	0.0	0.0	0.0	0.0	0.0	0.0	0.0	0.0	0.0	0.0	0.0	0.0	0.0	0.0	0.0	0.0	69.36496486569929	0.0	0.0	0.0	0.0	0.0	0.0	4.1987667433543185	0.0	0.0	0.0	0.0	0.0	0.0	0.0	0.0	0.0	0.0	0.0	0.0	0.0	0.0	0.0	0.0	0.0	2153.6211114952466	0.0	0.0	8.574083548723294	0.0	0.0	0.0	9.473054407079646	8.686504385997928	0.0	9.971872466429158	11.877280622046044	8.499961676894639	0.0	0.0	0.0	0.0	5.039961470847553	5.423130478834144	11.54011746652704	0.0	8.610672201481483	0.0	0.0	0.0	0.0	0.0	0.0	0.0	0.0	0.0	0.0	0.0	0.0	0.0	0.0	63.20375505905512	0.0	0.0	0.0	0.0	0.0	0.0	0.0	0.0	0.0	0.0	0.0	0.0	0.0	0.0	0.0	0.0	0.0	0.0	0.0	0.0	0.0	0.0	0.0	0.0	0.0	0.0	0.0	0.0	0.0	0.0	0.0	0.0	0.0	0.0	0.0	0.0	0.0	0.0	0.0	0.0	0.0	0.0	0.0	0.0	0.0	0.0	0.0	0.0	0.0	0.0	0.0	0.0	0.0	0.0	0.0	0.0	0.0	0.0	0.0	0.0	0.0	0.0	0.0	0.0	0.0	0.0	0.0	0.0	0.0	1.1172613513036107	0.0	0.0	0.0	0.0	0.0	0.0	0.0	0.0	0.0	0.0	0.0	0.0	0.0	0.0	0.0	0.0	0.0	0.0	0.0	0.0	0.0	0.0	0.0	0.0	0.0	0.0	0.0	0.0	0.0	0.0	0.0	0.0	0.0	7.833121239087259	9.964017858467042	0.0	0.0	9.42360927011666	11.167071722313215	7.760564184201447	0.0	0.0	0.0	0.0	0.0	0.0	0.0	0.0	0.0	0.0	0.0	0.0	0.0	0.0	0.0	7.1871408722819305	0.0	0.0	557.7711995237064	161.41308561604583	0.0	0.0	0.0	0.0	0.0	0.0	0.0	0.0	0.0	7.8862708790173075	134.3005152567699	48.81274457010582	0.0	0.0	0.0	0.0	0.0	0.0	0.0	0.0	0.0	37.71876865753424	0.0	0.0	0.0	0.0	9.315545570618141	0.0	0.0	0.0	0.0	0.0	0.0	0.0	0.0	0.0	0.0	0.0	0.0	0.0	0.0	0.0	0.0	0.0	0.0	0.0	0.0	0.0	0.0	0.0	0.0	0.0	49.08865287072914	0.0	0.0	0.0	0.0	0.0	0.0	0.0	0.0	0.0	0.0	0.0	0.0	0.0	0.0	0.0	0.0	0.0	0.0	0.0	0.0	0.0	0.0	0.0	0.0	0.0	0.0	0.0	0.0	0.0	0.0	0.0	0.0	0.0	0.0	0.0	0.0	0.0	0.0	0.0	0.0	0.0	0.0	0.0	0.0	0.0	0.0	0.0	0.0	0.0	0.0	0.0	0.0	0.0	0.0	8.671681762426509	6.1990190364194815	0.0	0.0	0.0	0.0	0.0	0.0	0.0	0.0	0.0	0.0	0.0	0.0	0.0	0.0	0.0	0.0	0.0	0.0	0.0	0.0	0.0	0.0	0.0	0.0	0.0	0.0	0.0	0.0	0.0	0.0	0.0	0.0	0.0	0.0	0.0	0.0	0.0	0.0	0.0	0.0	0.0	0.0	0.0	0.0	0.0	0.0	0.0	0.0	0.0	0.0	0.0	0.0	0.0	0.0	0.0	0.0	0.0	0.0	0.0	0.0	0.0	0.0	0.0	0.0	0.0	0.0	0.0	0.0	0.0	0.0	0.0	0.0	0.0	0.0	0.0	0.0	0.0	0.0	0.0	0.0	0.0	0.0	0.0	0.0	0.0	0.0	0.0	0.0	0.0	0.0	0.0	0.0	0.0	0.0	0.0	0.0	0.0	0.0	0.0	0.0	0.0	0.0	0.0	0.0	0.0	0.0	0.0	0.0	0.0	0.0	0.0	0.0	0.0	0.0	0.0	0.0	0.0	0.0	0.0	0.0	0.0	0.0	0.0	0.0	0.0	0.0	0.0	0.0	0.0	0.0	0.0	0.0	0.0	0.0	0.0	0.0	0.0	0.0	0.0	0.0	0.0	0.0	0.0	0.0	0.0	0.0	0.0	0.0	0.0	0.0	0.0	0.0	0.0	0.0	0.0	0.0	0.0	0.0	0.0	0.0	0.0	0.0	0.0	0.0	0.0	0.0	0.0	0.0	0.0	0.0	0.0	0.0	0.0	0.0	0.0	0.0	0.0	0.0	0.0	0.0	0.0	0.0	0.0	0.0	0.0	0.0	0.0	0.0	0.0	0.0	0.0	0.0	0.0	0.0	0.0	0.0	0.0	0.0	0.0	0.0	0.0	0.0	0.0	0.0	0.0	13	1133	29.0	0.9790873320394836	3.756517558	11	89.30108288675736	90.59084301831714	83.62649738830031	89.29428693076653	90.59664815592585	89.30656321428052	90.58400216838612	83.56911051468903	83.62649738830031	83.63877367181429	83.62649738830031	82.31316488200683	0.0	90.52023124072892	1.2662336250266335	0.0	90.57279683930712	83.63877367181429	83.59747992815616	90.59660326198565	89.30108288675736	83.644578809423	83.58523492837057	83.58523492837057	83.57942979076186	0.0	1.3256849674760591	0.0	83.58520364464215	83.57939850703346	1.2662336250266335	0.0	83.57939850703346	90.556703709354	90.59076684064856	90.59079812437695	82.31316488200683	90.56728522805555	83.58520364464215	82.31316488200683	0.02836941346710964	83.57939850703346	82.31316488200683	0.0	90.56084536587872	90.56084536587872	83.59747992815616	83.58520364464215	0.0	83.57969203339061	0.0	83.57942979076186	0.0	83.59196831690457	89.29428693076653	82.31316488200683	83.58520364464215	83.63234741984921	89.33036963695903	83.59196831690457	1.2665720453239755	83.644578809423	83.58520364464215	83.63909848189984	8.241844062534778	83.60897878359226	82.31900130334394	82.2970717520537	1.2662336250266335	82.31316488200683	7.011399617343483	0.0	0.0	83.59167479054744	83.57939850703346	82.31897001961553	1.2785099085406135	90.57279683930712	1.2785099085406135	0.0	0.012276283513980194	6.952069346502857	0.0	0.0	1.2662336250266335	82.31897001961553	0.0	4.489394019706402e-05	83.63230252590901	89.22528978193785	90.574749888364	83.58520364464215	0.0	90.58407834605472	83.57972331711902	82.31897001961553	82.31897001961553	0.00033842029734198727	82.31316488200683	4.489394019706402e-05	1.2662336250266335	0.0	0.02189826756183931	0.0	0.00029352635714492324	0.012276283513980194	83.59747992815616	90.57282812303556	83.58520364464215	83.5978047382417	82.31897001961553	82.31926354597267	82.31897001961553	0.0	0.016093129953129448	0.0	82.31897001961553	0.016093129953129448	90.59660326198565	83.63230252590901	3.128372840644613e-05	82.31897001961553	82.31897001961553	82.31316488200683	0.0	82.31316488200683	83.57939850703346	0.0	0.0	0.0	0.0	1.2662336250266335	83.58520364464215	90.59630973562851	90.57316654333292	82.31316488200683	90.58434058868343	0.028694223552661005	0.028694223552661005	0.0	83.57939850703346	0.04709888126684132	0.0	3.128372840644613e-05	83.57939850703346	90.54371285332188	0.04709888126684132	83.56330537708033	90.59084301831714	0.02836941346710964	3.128372840644613e-05	0.012276283513980194	82.31316488200683	0.0	3.128372840644613e-05	89.24141419561937	0.0	89.25954051068226	6.944680863863034	82.29711664599391	0.016093129953129448	6.962423864688383	89.22532106566625	0.0	0.0	89.28327075569217	0.0	0.0	90.53722809720482	83.57939850703346	82.31316488200683	0.0	0.0	90.56702298542685	0.04709888126684132	6.928249313612563	0.012276283513980194	82.31897001961553	6.975316911150997	0.03575789610693278	83.58520364464215	1.2881318925884728	83.57939850703346	0.0	0.016093129953129448	1.2662336250266335	82.2970717520537	82.3728335731448	1.2785099085406135	83.59167479054744	0.0	82.31897001961553	83.57939850703346	0.00029352635714492324	90.59076684064856	0.0003697040257484334	90.59054949195999	0.012276283513980194	0.0	83.57939850703346	0.0	83.58520364464215	83.644578809423	90.58437187241188	83.58520364464215	83.58523492837057	82.31316488200683	6.9987985237439485	82.36026376327371	82.31316488200683	0.012276283513980194	83.58520364464215	83.58520364464215	83.58520364464215	83.58520364464215	0.0	83.57939850703346	82.31316488200683	82.31897001961553	83.58520364464215	82.31897001961553	83.62128635083465	1.2662336250266335	82.31897001961553	83.58520364464215	0.04709888126684132	6.975348194879402	0.012276283513980194	0.012276283513980194	0.04709888126684132	0.00032481008555136935	3.128372840644613e-05	83.58520364464215	0.0	83.57939850703346	82.31897001961553	83.58520364464215	0.0	1.2662336250266335	0.0	0.05937516478082151	0.04709888126684132	6.928218029884156	0.0	0.04709888126684132	0.0	0.0	82.31897001961553	0.0	82.31897001961553	0.0	0.00029352635714492324	6.9446495801346275	6.975316911150997	1.2662336250266335	6.975316911150997	0.0	83.58520364464215	0.0	82.2970717520537	0.0	1.2662336250266335	82.31897001961553	0.016093129953129448	1.2662336250266335	1.2662336250266335	0.0	0.0	1.2662336250266335	0.0	0.0	0.0	1.2662336250266335	0.0	0.0	6.928556450181497	0.0	0.0003697040257484334	3.128372840644613e-05	1.2662336250266335	1.272038762635343	6.928218029884156	0.0	0.0	1.2662336250266335	83.62649738830031	0.00029352635714492324	83.57939850703346	0.0	0.0	0.0	0.0	0.0	89.30688802436606	82.31897001961553	83.57939850703346	89.24752646979702	83.63230252590901	82.35509761974822	0.0	83.57939850703346	0.0	83.63877367181429	83.58520364464215	0.0	0.04709888126684132	90.58437187241188	0.04709888126684132	0.012276283513980194	6.9991682277696965	0.0	0.0	0.0	0.0	82.31316488200683	0.0	0.0	0.016093129953129448	0.0	0.0	0.0	0.0	6.9285115562413	1.2785099085406135	0.0	0.0	0.0	89.22532106566625	0.0	0.0	82.31897001961553	89.24752646979702	0.0	1.2662336250266335	0.0	82.31316488200683	3.128372840644613e-05	1.2662336250266335	1.2662336250266335	0.0	6.951775820145713	0.0	0.0	0.0	6.975316911150997	0.0	0.04709888126684132	0.0	0.04709888126684132	0.07058049385979391	0.04709888126684132	0.0	82.31897001961553	0.0	7.617766860351015e-05	83.57939850703346	0.0	0.0	0.0	0.0	0.0	0.0	0.0	0.0	0.0	0.0	0.0	0.0	0.0	0.0	0.0	0.0	0.0	0.0	0.0	0.0	0.0	0.0	0.0	0.0	0.0	0.0	0.0	0.0	0.0	0.0	0.0	0.0	0.0	0.0	0.0	0.0	0.0	0.0	0.0	0.0	0.0	0.0	0.0	0.0	0.0	0.0	0.0	0.0	0.0	0.0	0.0	0.0	0.0	0.0	0.0	0.0	0.0	0.0	0.0	0.0	0.0	0.0	0.0	0.0	0.0	0.0	0.0	0.0	0.0	0.0	0.0	0.0	0.0	0.0	0.0	0.0	0.0	0.0	0.0	0.0	0.0	0.0	0.0	0.0	0.0	0.0	0.0	0.0	0.0	0.0	0.0	0.0	0.0	0.1469899315840208	3	0.5093403417688824	0.0	2.6545250804841145	12.266147319759554	0.0	0.0	0.0	0.0	0.0	0.0	0.0	0.0	0.0	0.0	0.0	0.0	0.0	0.0	0.0	0.0	6.92115350076849	0.0	0.0	0.0	0.0	0.0	0.0	0.0	0.0	0.0	0.0	0.0	0.0	0.0	0.0	0.0	0.0	0.0	0.0	0.0	0.0	0.0	0.0	0.0	0.0	87.59725834695006	0.0	0.0	0.0	0.0	0.0	0.0	1.6196499303651066	0.0	0.0	0.0	0.0	0.0	0.0	0.0	0.0	0.0	0.0	0.0	0.0	0.0	0.0	0.0	0.0	0.0	0.0	0.0	1.2662192374299999	0.0	0.0	0.0	0.0	0.0	0.0	0.0	0.0	0.0	0.0	0.0	0.0	0.0	0.0	0.0	0.0	0.0	0.0	0.0	0.0	0.0	0.0	0.0	0.0	1.2955813096	0.0	0.0	0.0	0.0	0.0	0.0	1.5158779527700001	0.0	0.0	0.0	1.2955813096		False
N1_018_014G1	False	False	False	False	False	True	False	False	False	False	False	False	False	False	False	False	False	False	False	False	False	False	False	False	False	True	False	False	True	False	False	True	True	False	True	True	False	False	True	False	False	False	False	False	False	False	False	False	True	True	False	False	False	True	False	False	True	False	False	False	False	False	False	True	False	False	False	True	False	False	True	False	False	False	False	False	False	True	False	True	False	False	False	False	False	False	True	False	True	False	True	True	False	False	False	False	False	False	False	False	False	False	False	False	False	False	False	False	False	False	False	False	False	False	True	False	False	False	True	True	True	True	True	False	False	False	True	False	False	False	False	True	False	False	False	True	False	True	False	False	False	False	False	False	True	True	False	False	False	False	False	False	True	True	True	False	True	False	True	False	False	True	False	False	False	False	False	False	False	False	False	False	False	False	False	False	False	False	False	False	False	False	True	False	True	False	False	True	False	False	False	False	False	False	False	False	False	False	True	False	False	False	False	True	False	False	False	False	False	False	False	False	False	False	False	False	False	False	False	False	False	False	True	False	False	False	False	False	False	False	False	False	False	False	False	False	False	False	True	False	False	True	False	False	False	True	True	False	False	False	False	False	False	True	False	False	True	False	False	False	False	False	False	False	False	True	False	False	True	False	False	False	False	False	False	False	False	False	True	False	False	True	False	False	True	False	False	True	False	False	True	True	False	False	True	False	False	False	False	True	False	False	False	False	False	False	False	True	True	False	False	False	False	False	False	False	False	False	False	True	False	False	False	False	True	True	False	False	True	True	False	False	False	True	False	True	False	False	True	True	False	False	True	False	True	True	False	False	True	False	False	False	False	False	False	False	False	False	True	False	True	False	False	True	False	False	True	True	True	True	False	False	True	True	False	False	False	True	False	False	False	False	False	False	False	False	False	False	True	False	False	True	False	False	True	False	False	False	True	False	True	False	False	True	False	False	False	False	False	False	False	False	False	True	False	False	False	False	False	False	False	False	False	False	False	False	True	False	False	False	True	False	False	True	False	True	False	False	False	False	False	True	False	False	False	False	False	False	False	False	False	False	False	False	True	False	False	False	False	False	True	False	False	False	False	False	False	False	True	False	True	False	True	False	False	False	False	False	True	False	False	True	True	False	False	False	False	False	False	False	True	False	False	False	True	True	False	False	False	True	False	False	False	False	False	True	True	False	False	False	False	False	False	False	True	False	False	False	False	False	False	False	False	True	False	False	False	False	True	False	True	True	False	False	False	False	False	False	False	False	False	False	True	False	True	False	False	False	False	False	False	True	False	True	True	False	False	True	False	False	False	False	True	True	True	False	False	False	False	False	False	False	False	False	False	True	False	False	True	False	False	False	False	True	False	False	True	False	False	False	False	False	False	False	False	False	True	True	True	False	False	False	False	False	True	True	False	False	False	True	False	True	False	True	False	True	False	False	False	False	False	True	False	False	False	False	False	False	False	False	False	False	False	False	False	False	True	True	False	False	False	False	False	False	True	True	False	False	False	True	True	True	True	False	False	True	False	False	False	False	False	False	False	False	False	False	True	True	False	False	False	True	False	False	False	True	False	False	False	False	False	False	True	False	False	False	False	False	False	False	True	False	False	False	False	False	False	True	False	False	False	True	False	False	False	True	False	False	False	False	False	False	False	True	False	True	False	False	False	False	False	False	False	False	True	False	False	False	False	False	False	False	True	False	False	True	False	False	False	False	False	False	False	False	False	False	False	False	False	False	False	False	True	True	False	False	False	True	False	True	False	True	False	False	False	False	False	False	False	False	True	False	False	False	False	False	False	False	False	False	False	False	False	False	False	False	False	False	False	False	False	False	False	False	False	False	False	False	True	False	False	False	True	False	False	False	False	False	False	False	False	False	False	False	False	False	False	False	False	False	False	False	False	False	False	False	False	False	False	True	False	False	False	True	False	False	True	False	True	False	True	True	False	False	True	False	False	False	False	False	True	False	False	0.0	0.0	0.0	0.0	0.0	0.0	0.0	0.0	0.0	0.0	0.0	0.0	0.0	0.0	0.0	0.0	0.0	0.0	0.0	0.0	0.0	0.0	0.0	0.0	0.0	0.0	0.0	0.0	0.0	0.0	0.0	0.0	0.0	0.0	0.0	0.0	0.0	0.0	0.0	0.0	0.0	0.0	0.0	0.0	0.0	0.0	0.0	0.0	0.0	0.0	0.0	0.0	0.0	0.0	0.0	0.0	0.0	0.0	0.0	0.0	0.0	0.0	0.0	0.0	0.0	0.0	0.0	0.0	242.88433610547668	5.611191904761906	0.0	0.0	0.0	0.0	0.0	0.0	0.0	0.0	0.0	0.0	0.0	0.0	0.0	0.0	0.0	0.0	0.0	0.0	0.0	0.0	0.0	0.0	0.0	0.0	0.0	0.0	0.0	0.0	0.0	0.0	0.0	0.0	0.0	0.0	0.0	0.0	0.0	0.0	0.0	0.0	0.0	0.0	0.0	0.0	0.0	0.0	0.0	0.0	0.0	0.0	0.0	0.0	0.0	0.0	0.0	0.0	0.0	0.0	0.0	0.0	0.0	0.0	0.0	0.0	0.0	0.0	0.0	0.0	0.0	0.0	0.0	0.0	0.0	0.0	0.0	0.0	0.0	0.0	0.0	0.0	0.0	0.0	0.0	0.0	0.0	0.0	0.0	0.0	0.0	0.0	0.0	0.0	0.0	0.0	0.0	0.0	0.0	0.0	0.0	0.0	0.0	0.0	0.0	0.0	0.0	0.0	0.0	0.0	0.0	0.0	0.0	0.0	0.0	0.0	0.0	0.0	0.0	0.0	0.0	0.0	0.0	0.0	0.0	0.0	18.732408366779865	0.0	0.0	0.0	6.123406465308943	0.0	0.0	0.0	0.0	0.0	0.0	0.0	0.0	0.0	0.0	0.0	0.0	0.0	0.0	0.0	0.0	0.0	0.0	0.0	0.0	1389.6066413137423	0.0	0.0	1.4904511284523192	0.0	0.0	0.0	1.4599034690265489	1.5059878427590097	0.0	1.919929473828446	2.577220595212685	1.4826892197412196	0.0	0.0	0.0	0.0	0.0	0.0	2.2019078113546264	0.0	1.552088478222222	0.0	0.0	0.0	0.0	0.0	0.0	0.0	0.0	0.0	0.0	0.0	0.0	0.0	0.0	55.61950153937008	0.0	0.0	0.0	0.0	0.0	0.0	0.0	0.0	0.0	0.0	0.0	0.0	0.0	0.0	0.0	0.0	0.0	0.0	0.0	0.0	0.0	0.0	0.0	0.0	0.0	0.0	0.0	0.0	0.0	0.0	0.0	0.0	0.0	0.0	0.0	0.0	0.0	0.0	0.0	0.0	0.0	0.0	0.0	0.0	0.0	0.0	0.0	0.0	0.0	0.0	0.0	0.0	0.0	0.0	0.0	0.0	0.0	0.0	0.0	0.0	0.0	0.0	0.0	0.0	0.0	0.0	0.0	0.0	0.0	0.0	0.0	0.0	0.0	0.0	0.0	0.0	0.0	0.0	0.0	0.0	0.0	0.0	0.0	0.0	0.0	0.0	0.0	0.0	0.0	0.0	0.0	0.0	0.0	0.0	0.0	0.0	0.0	0.0	0.0	0.0	0.0	0.0	0.0	1.4258877544791884	1.8037535787253085	0.0	0.0	1.6246249512413995	1.9151708905757845	0.0	0.0	0.0	0.0	0.0	0.0	0.0	0.0	0.0	0.0	0.0	0.0	0.0	0.0	0.0	0.0	1.1887658872781803	0.0	0.0	454.6882397618532	140.67432727793695	0.0	0.0	0.0	0.0	0.0	0.0	0.0	0.0	0.0	6.976549367676145	107.03371406840004	38.135894386574066	0.0	0.0	0.0	0.0	0.0	0.0	0.0	0.0	0.0	33.9417301369863	0.0	0.0	0.0	0.0	1.6526545417372722	0.0	0.0	0.0	0.0	0.0	0.0	0.0	0.0	0.0	0.0	0.0	0.0	0.0	0.0	0.0	0.0	0.0	0.0	0.0	0.0	0.0	0.0	0.0	0.0	0.0	13.923304907831394	0.0	0.0	0.0	0.0	0.0	0.0	0.0	0.0	0.0	0.0	0.0	0.0	0.0	0.0	0.0	0.0	0.0	0.0	0.0	0.0	0.0	0.0	0.0	0.0	0.0	0.0	0.0	0.0	0.0	0.0	0.0	0.0	0.0	0.0	0.0	0.0	0.0	0.0	0.0	0.0	0.0	0.0	0.0	0.0	0.0	0.0	0.0	0.0	0.0	0.0	0.0	0.0	0.0	0.0	1.6746867375734895	1.4665315493637563	0.0	0.0	0.0	0.0	0.0	0.0	0.0	0.0	0.0	0.0	0.0	0.0	0.0	0.0	0.0	0.0	0.0	0.0	0.0	0.0	0.0	0.0	0.0	0.0	0.0	0.0	0.0	0.0	0.0	0.0	0.0	0.0	0.0	0.0	0.0	0.0	0.0	0.0	0.0	0.0	0.0	0.0	0.0	0.0	0.0	0.0	0.0	0.0	0.0	0.0	0.0	0.0	0.0	0.0	0.0	0.0	0.0	0.0	0.0	0.0	0.0	0.0	0.0	0.0	0.0	0.0	0.0	0.0	0.0	0.0	0.0	0.0	0.0	0.0	0.0	0.0	0.0	0.0	0.0	0.0	0.0	0.0	0.0	0.0	0.0	0.0	0.0	0.0	0.0	0.0	0.0	0.0	0.0	0.0	0.0	0.0	0.0	0.0	0.0	0.0	0.0	0.0	0.0	0.0	0.0	0.0	0.0	0.0	0.0	0.0	0.0	0.0	0.0	0.0	0.0	0.0	0.0	0.0	0.0	0.0	0.0	0.0	0.0	0.0	0.0	0.0	0.0	0.0	0.0	0.0	0.0	0.0	0.0	0.0	0.0	0.0	0.0	0.0	0.0	0.0	0.0	0.0	0.0	0.0	0.0	0.0	0.0	0.0	0.0	0.0	0.0	0.0	0.0	0.0	0.0	0.0	0.0	0.0	0.0	0.0	0.0	0.0	0.0	0.0	0.0	0.0	0.0	0.0	0.0	0.0	0.0	0.0	0.0	0.0	0.0	0.0	0.0	0.0	0.0	0.0	0.0	0.0	0.0	0.0	0.0	0.0	0.0	0.0	0.0	0.0	0.0	0.0	0.0	0.0	0.0	0.0	0.0	0.0	0.0	0.0	0.0	0.0	0.0	0.0	0.0	14	1133	29.0	0.983551313418236	3.077240026	12	91.08858674154884	91.41847660788626	89.13141582550556	91.80763831389	92.14407432721744	91.81219976419148	92.13752818022743	89.79753707740757	89.13141582550556	89.13597727580704	89.13141582550556	88.79359346633555	0.0	91.39960027296664	0.3244212517333473	0.0	92.13662101592483	89.13597727580704	89.84817388770159	92.14407432721744	91.08858674154884	89.86157499513827	89.84361905027897	89.84361905027897	89.11802133094778	0.0	0.3423904223503915	0.0	89.84361243740005	89.11801471806889	0.3244212517333473	0.0	89.11801471806889	92.09054565593232	91.4184699950074	91.41847660788626	88.79359346633555	91.41300138040332	89.84361243740005	88.79359346633555	0.05063681029401405	89.11801471806889	88.79359346633555	0.0	92.13404426231187	92.13404426231187	89.84817388770159	89.84361243740005	0.0	89.11999280187857	0.0	89.11802133094778	0.0	89.12455425218006	91.80763831389	88.79359346633555	89.84361243740005	89.85701354483675	91.81965307548413	89.12455425218006	0.3263993355430112	89.86157499513827	89.84361243740005	89.13796197249563	2.6148464637662565	89.85105913581384	89.51919779854563	88.74751810634304	0.3244212517333473	88.79359346633555	2.3004618898173828	0.0	0.0	89.1225761683704	89.11801471806889	89.51919118566673	0.3289827020348489	92.13662101592483	0.3289827020348489	0.0	0.0045614503015016464	2.282499332079224	0.0	0.0	0.3244212517333473	89.51919118566673	0.0	0.0	89.85701354483675	91.02256412712966	91.37240124789378	89.84361243740005	0.0	92.13753479310631	89.11999941475744	89.51919118566673	89.51919118566673	0.0019780838096638983	88.79359346633555	0.0	0.3244212517333473	0.0	0.7716730793236986	0.0	0.0019780838096638983	0.0045614503015016464	89.84817388770159	92.13662762880371	89.84361243740005	89.85015858439014	89.51919118566673	89.52116926947642	89.51919118566673	0.0	0.0460753599925124	0.0	89.51919118566673	0.0460753599925124	92.14407432721744	89.85701354483675	6.6128788847123775e-06	89.51919118566673	89.51919118566673	88.79359346633555	0.0	88.79359346633555	89.11801471806889	0.0	0.0	0.0	0.0	0.3244212517333473	89.84361243740005	92.14209624340782	92.13860571261341	88.79359346633555	92.13950626403708	0.052621506982562655	0.052621506982562655	0.0	89.11801471806889	0.013401107436657829	0.0	6.6128788847123775e-06	89.11801471806889	91.40506888757076	0.013401107436657829	89.07193935807638	91.41847660788626	0.05063681029401405	6.6128788847123775e-06	0.0045614503015016464	88.79359346633555	0.0	6.6128788847123775e-06	91.06864610000105	0.0	91.79880526963372	2.323106077467648	88.74751810634304	0.0460753599925124	3.0512871632906715	91.0225707400085	0.0	0.0	91.80625196804743	0.0	0.0	92.12611176947931	89.11801471806889	88.79359346633555	0.0	0.0	91.41102990947252	0.013401107436657829	2.275052633665472	0.0045614503015016464	89.51919118566673	2.288447128223245	0.010030064905588885	89.84361243740005	1.0960943310570457	89.11801471806889	0.0	0.0460753599925124	0.3244212517333473	88.74751810634304	88.81353410788337	0.3289827020348489	89.1225761683704	0.0	89.51919118566673	89.11801471806889	0.0019780838096638983	91.4184699950074	0.001984696688548611	91.41649852407663	0.0045614503015016464	0.0	89.11801471806889	0.0	89.84361243740005	89.86157499513827	92.13951287691593	89.84361243740005	89.84361905027897	88.79359346633555	2.2939157428273322	88.80699457377222	88.79359346633555	0.0045614503015016464	89.84361243740005	89.84361243740005	89.84361243740005	89.84361243740005	0.0	89.11801471806889	88.79359346633555	89.51919118566673	89.84361243740005	89.51919118566673	89.8556271989942	0.3244212517333473	89.51919118566673	89.84361243740005	0.013401107436657829	2.28845374110213	0.0045614503015016464	0.0045614503015016464	0.013401107436657829	0.001984696688548611	6.6128788847123775e-06	89.84361243740005	0.0	89.11801471806889	89.51919118566673	89.84361243740005	0.0	0.3244212517333473	0.0	0.017962557738159475	0.013401107436657829	2.2750460207865872	0.0	0.013401107436657829	0.0	0.0	89.51919118566673	0.0	89.51919118566673	0.0	0.0019780838096638983	2.3230994645887635	2.288447128223245	0.3244212517333473	2.288447128223245	0.0	89.84361243740005	0.0	88.74751810634304	0.0	0.3244212517333473	89.51919118566673	0.0460753599925124	0.3244212517333473	0.3244212517333473	0.0	0.0	0.3244212517333473	0.0	0.0	0.0	0.3244212517333473	0.0	0.0	2.277024104596251	0.0	0.001984696688548611	6.6128788847123775e-06	0.3244212517333473	1.0500189710645331	2.2750460207865872	0.0	0.0	0.3244212517333473	89.13141582550556	0.0019780838096638983	89.11801471806889	0.0	0.0	0.0	0.0	0.0	91.81418446088007	89.51919118566673	89.11801471806889	91.796215290263	89.85701354483675	89.53120594726087	0.0	89.11801471806889	0.0	89.13597727580704	89.84361243740005	0.0	0.013401107436657829	92.13951287691593	0.013401107436657829	0.0045614503015016464	2.295900439515881	0.0	0.0	0.0	0.0	88.79359346633555	0.0	0.0	0.0460753599925124	0.0	0.0	0.0	0.0	2.277024104596251	0.3289827020348489	0.0	0.0	0.0	91.0225707400085	0.0	0.0	89.51919118566673	91.796215290263	0.0	0.3244212517333473	0.0	88.79359346633555	6.6128788847123775e-06	0.3244212517333473	0.3244212517333473	0.0	2.28052124826956	0.0	0.0	0.0	2.288447128223245	0.0	0.013401107436657829	0.0	0.013401107436657829	0.018869722040745062	0.013401107436657829	0.0	89.51919118566673	0.0	6.6128788847123775e-06	89.11801471806889	0.0	0.0	0.0	0.0	0.0	0.0	0.7255977193311861	0.0	0.0	0.0	0.0	0.0	0.0	0.0	0.0	0.0	0.0	0.0	0.0	0.0	0.0	0.0	0.0	0.0	0.0	0.0	0.0	0.0	0.0	0.7255977193311861	0.0	0.0	0.0	0.0	0.7255977193311861	0.0	0.0	0.0	0.7255977193311861	0.0	0.0	0.0	0.0	0.0	0.7255977193311861	0.7255977193311861	0.0	0.0	0.0	0.0	0.0	0.0	0.0	0.0	0.0	0.0	0.7255977193311861	0.0	0.0	0.0	0.0	0.0	0.0	0.0	0.0	0.0	0.0	0.0	0.0	0.7255977193311861	0.0	0.7255977193311861	0.0	0.7255977193311861	0.0	0.0	0.0	0.0	0.0	0.0	0.0	0.0	0.0	0.7255977193311861	0.0	0.0	0.0	0.0	0.7255977193311861	0.0	0.0	0.0	0.0	0.14908668689683394	2	0.2769699188918904	0.0	2.3811561978631874	12.365705405180345	0.0	0.0	0.0	0.0	0.0	0.0	0.0	0.0	0.0	0.0	0.0	0.0	0.0	0.0	0.0	0.0	2.386413043829295	0.0	0.0	0.0	0.0	0.0	0.0	0.0	0.0	0.0	0.0	0.0	0.0	0.0	0.0	0.0	0.0	0.0	0.0	0.0	0.0	0.0	0.0	0.0	0.0	95.03493580511484	0.0	0.0	0.0	0.0	0.0	0.0	0.35395200626446033	0.0	0.0	0.0	0.0	0.0	0.0	0.0	0.0	0.0	0.0	0.0	0.0	0.0	0.0	0.0	0.0	0.0	0.0	0.0	1.34597180814	0.0	0.0	0.0	0.0	0.0	0.0	0.0	0.0	0.0	0.0	0.0	0.0	0.0	0.0	0.0	0.0	0.0	0.0	0.0	0.0	0.0	0.0	0.0	0.0	1.4508791730300001	0.0	0.0	0.0	0.0	0.0	0.0	0.0	0.0	0.0	0.0	1.398425490585		False
N1_018_016G1	False	False	False	False	False	True	False	False	False	False	False	False	False	False	False	False	False	False	False	False	False	False	False	False	False	True	False	False	True	False	False	True	True	False	True	True	False	False	True	False	False	False	False	False	False	False	False	False	True	True	False	False	False	True	False	False	True	False	False	False	False	False	False	True	False	False	False	True	False	False	True	True	False	True	False	False	False	True	False	True	False	False	True	False	False	False	False	False	True	False	True	True	False	False	True	False	False	False	False	False	False	False	False	False	False	False	False	False	False	False	False	False	False	False	True	False	False	True	True	True	True	True	True	False	False	False	True	False	False	False	False	True	False	False	False	True	False	True	False	False	True	False	False	False	True	True	False	False	False	False	False	False	True	True	True	False	True	False	True	False	False	True	False	False	False	False	False	False	False	False	False	False	False	False	False	False	False	True	False	False	False	False	True	False	True	True	False	True	False	False	False	False	False	False	False	False	True	False	False	False	False	False	False	True	False	True	False	False	False	False	False	False	False	False	False	True	False	False	False	False	False	True	True	False	False	False	True	False	False	False	False	False	False	False	False	False	False	False	True	False	False	True	False	False	False	True	True	False	False	False	False	False	False	True	True	False	True	False	False	False	False	False	False	False	False	True	False	False	True	False	False	False	False	False	True	False	False	False	True	False	False	True	False	False	True	False	False	True	False	True	True	True	False	False	True	False	False	False	False	True	False	False	False	False	False	False	False	True	True	False	False	False	True	True	False	False	False	False	False	True	False	False	False	False	True	True	False	True	True	True	False	False	False	False	False	True	False	False	True	True	False	False	True	False	True	True	False	False	True	False	False	False	False	False	False	False	False	False	True	False	True	False	False	True	False	False	True	True	True	True	True	False	True	True	False	False	False	True	False	False	True	False	False	False	False	False	True	False	True	False	False	True	False	True	True	True	False	True	True	False	True	False	False	True	False	False	False	False	False	False	False	False	False	True	False	True	True	False	False	False	False	False	False	False	False	True	True	False	False	False	True	False	False	True	False	True	False	False	False	False	False	True	False	False	False	False	False	False	False	True	False	True	False	False	True	False	False	False	False	False	True	False	False	False	False	False	False	False	True	False	True	False	True	True	False	False	False	False	True	False	False	True	True	False	False	False	False	False	False	False	True	True	False	False	True	True	False	False	False	True	False	False	False	False	False	True	True	False	False	False	False	False	False	False	True	False	False	True	False	False	False	False	False	True	False	False	False	False	True	False	True	True	False	False	False	False	False	False	False	False	False	False	True	False	True	False	False	False	False	False	False	True	False	True	True	False	False	True	False	False	True	False	True	True	True	True	False	False	False	True	False	False	False	False	False	True	False	False	True	False	False	False	False	True	False	False	True	False	False	False	False	False	False	False	False	False	True	True	True	False	False	False	False	False	False	True	False	False	False	True	False	True	False	True	False	True	False	False	False	False	False	True	False	False	False	False	False	False	False	False	True	False	False	False	False	False	True	True	False	False	False	False	False	False	True	True	False	False	False	True	True	True	True	True	False	True	False	False	False	False	False	False	False	False	False	False	True	True	False	False	False	True	False	False	False	True	False	False	False	False	False	False	True	False	False	False	False	False	True	False	True	False	False	False	False	False	False	True	False	False	False	True	False	False	False	True	False	False	False	False	False	False	True	True	False	True	False	False	False	False	False	False	False	False	True	False	False	True	False	False	False	False	True	False	False	True	False	False	False	False	False	False	False	False	False	False	False	False	False	False	False	False	True	True	False	False	False	False	False	True	False	True	False	False	False	False	False	False	False	False	True	False	False	False	False	False	False	False	False	False	False	False	False	False	False	False	False	False	False	False	False	False	False	False	False	False	False	False	True	False	False	False	True	False	True	False	False	False	False	False	False	False	False	False	False	False	False	False	False	False	False	False	False	False	False	False	False	False	True	True	False	False	False	True	False	False	True	False	True	False	True	True	False	False	True	True	False	False	False	False	True	False	False	0.0	0.0	0.0	0.0	0.0	0.0	0.0	0.0	0.0	0.0	0.0	0.0	0.0	0.0	0.0	0.0	0.0	0.0	0.0	0.0	0.0	0.0	0.0	0.0	0.0	0.0	0.0	0.0	0.0	0.0	0.0	0.0	0.0	0.0	0.0	0.0	0.0	15.294814091124351	0.0	0.0	0.0	0.0	0.0	0.0	0.0	0.0	0.0	0.0	0.0	0.0	0.0	0.0	0.0	0.0	0.0	0.0	0.0	0.0	0.0	0.0	0.0	0.0	0.0	0.0	0.0	0.0	0.0	0.0	387.59107926977686	20.834096190476192	0.0	0.0	0.0	0.0	0.0	0.0	0.0	0.0	0.0	0.0	0.0	0.0	0.0	0.0	0.0	0.0	0.0	0.0	0.0	0.0	0.0	0.0	0.0	0.0	0.0	0.0	0.0	0.0	0.0	0.0	0.0	0.0	0.0	0.0	0.0	0.0	0.0	0.0	0.0	0.0	0.0	0.0	0.0	0.0	0.0	0.0	0.0	0.0	0.0	0.0	0.0	0.0	0.0	0.0	0.0	0.0	0.0	0.0	0.0	0.0	0.0	0.0	0.0	0.0	0.0	0.0	0.0	0.0	0.0	0.0	0.0	0.0	0.0	0.0	0.0	0.0	0.0	0.0	0.0	0.0	0.0	0.0	0.0	0.0	0.0	0.0	0.0	0.0	0.0	0.0	0.0	0.0	0.0	0.0	0.0	0.0	0.0	0.0	0.0	0.0	0.0	0.0	0.0	0.0	0.0	0.0	0.0	0.0	0.0	0.0	0.0	0.0	0.0	0.0	0.0	0.0	0.0	0.0	0.0	0.0	0.0	0.0	0.0	0.0	47.83624334671195	0.0	0.0	0.0	0.0	0.0	0.0	5.445722380092647	0.0	0.0	0.0	0.0	0.0	0.0	0.0	0.0	0.0	0.0	0.0	0.0	0.0	0.0	0.0	0.0	0.0	2984.221222990493	0.0	0.0	12.200185557582072	0.0	0.0	0.0	12.371770973451323	11.57552116683918	0.0	13.283808484516307	14.026576879097426	11.564272049537895	0.0	0.0	0.0	0.0	0.0	0.0	13.423036512828185	0.0	11.006846385185185	0.0	0.0	0.0	0.0	0.0	0.0	0.0	0.0	0.0	0.0	0.0	0.0	0.0	0.0	79.61567152362204	0.0	0.0	0.0	0.0	0.0	0.0	0.0	0.0	0.0	0.0	0.0	0.0	0.0	0.0	0.0	0.0	0.0	0.0	0.0	0.0	0.0	0.0	0.0	0.0	0.0	0.0	0.0	0.0	0.0	0.0	0.0	0.0	0.0	0.0	0.0	0.0	0.0	0.0	0.0	0.0	0.0	0.0	0.0	0.0	0.0	0.0	0.0	0.0	0.0	0.0	0.0	0.0	0.0	0.0	0.0	0.0	0.0	0.0	0.0	0.0	0.0	0.0	0.0	0.0	0.0	0.0	0.0	0.0	0.0	0.0	0.0	0.0	0.0	0.0	0.0	0.0	0.0	0.0	0.0	0.0	0.0	0.0	0.0	0.0	0.0	0.0	0.0	0.0	0.0	0.0	0.0	0.0	0.0	0.0	0.0	0.0	0.0	0.0	0.0	0.0	0.0	0.0	0.0	10.307522990661315	13.204518834622517	0.0	0.0	11.203498390667066	13.595005626181178	11.150493980682995	0.0	0.0	0.0	0.0	0.0	0.0	0.0	0.0	0.0	0.0	0.0	0.0	0.0	0.0	0.0	9.719579875031242	0.0	0.0	732.8262359818141	218.25356790830944	0.0	0.0	0.0	0.0	0.0	0.0	0.0	0.0	0.0	10.32884055160692	172.39388180558856	64.81876191798942	0.0	0.0	0.0	0.0	0.0	0.0	0.0	0.0	0.0	53.48031150684932	0.0	0.0	0.0	0.0	11.676296276799526	0.0	0.0	0.0	0.0	0.0	0.0	0.0	0.0	0.0	0.0	0.0	0.0	0.0	0.0	0.0	0.0	0.0	0.0	0.0	0.0	0.0	0.0	0.0	0.0	0.0	35.23721363156041	0.0	0.0	0.0	0.0	0.0	0.0	0.0	0.0	0.0	0.0	0.0	0.0	0.0	0.0	0.0	0.0	0.0	0.0	0.0	0.0	0.0	0.0	0.0	0.0	0.0	0.0	0.0	0.0	0.0	0.0	0.0	0.0	0.0	0.0	0.0	0.0	0.0	0.0	0.0	0.0	0.0	0.0	0.0	0.0	0.0	0.0	0.0	0.0	0.0	0.0	0.0	0.0	0.0	0.0	11.428275275253876	10.24622008775779	0.0	0.0	0.0	0.0	0.0	0.0	0.0	0.0	0.0	0.0	0.0	0.0	0.0	0.0	0.0	0.0	0.0	0.0	0.0	0.0	0.0	0.0	0.0	0.0	0.0	0.0	0.0	0.0	0.0	0.0	0.0	0.0	0.0	0.0	0.0	0.0	0.0	0.0	0.0	0.0	0.0	0.0	0.0	0.0	0.0	0.0	0.0	0.0	0.0	0.0	0.0	0.0	0.0	0.0	0.0	0.0	0.0	0.0	0.0	0.0	0.0	0.0	0.0	0.0	0.0	0.0	0.0	0.0	0.0	0.0	0.0	0.0	0.0	0.0	0.0	0.0	0.0	0.0	0.0	0.0	0.0	0.0	0.0	0.0	0.0	0.0	0.0	0.0	0.0	0.0	0.0	0.0	0.0	0.0	0.0	0.0	0.0	0.0	0.0	0.0	0.0	0.0	0.0	0.0	0.0	0.0	0.0	0.0	0.0	0.0	0.0	0.0	0.0	0.0	0.0	0.0	0.0	0.0	0.0	0.0	0.0	0.0	0.0	0.0	0.0	0.0	0.0	0.0	0.0	0.0	0.0	0.0	0.0	0.0	0.0	0.0	0.0	0.0	0.0	0.0	0.0	0.0	0.0	0.0	0.0	0.0	0.0	0.0	0.0	0.0	0.0	0.0	0.0	0.0	0.0	0.0	0.0	0.0	0.0	0.0	0.0	0.0	0.0	0.0	0.0	0.0	0.0	0.0	0.0	0.0	0.0	0.0	0.0	0.0	0.0	0.0	0.0	0.0	0.0	0.0	0.0	0.0	0.0	0.0	0.0	0.0	0.0	0.0	0.0	0.0	0.0	0.0	0.0	0.0	0.0	0.0	0.0	0.0	0.0	0.0	0.0	0.0	0.0	0.0	0.0	16	1133	29.0	0.9779003490160736	4.78295595	14	88.87518629961541	90.31654224958736	86.51680383982664	88.86563702432892	90.32345630650973	88.88195517424927	90.30696212219463	86.50307641145625	86.51680383982664	86.53312198974702	86.51680383982664	85.082428898981	0.0	90.30326952401764	1.431218538688609	0.0	90.31317371293792	86.53312198974702	86.53687964451231	90.32342545440343	88.87518629961541	86.54003604666934	86.52057125882757	86.52057125882757	86.51365720190522	0.0	1.4507337071078783	0.0	86.52056149459196	86.5136474376696	1.431218538688609	0.0	86.5136474376696	90.29568862980221	90.31650163324551	90.3165113974811	85.082428898981	90.30639507406842	86.52056149459196	85.082428898981	0.0338032330560671	86.5136474376696	85.082428898981	0.0	90.29700074530595	90.29700074530595	86.53687964451231	86.52056149459196	0.0	86.51378285572244	0.0	86.51365720190522	0.0	86.53010100564282	88.86563702432892	85.082428898981	86.52056149459196	86.52374874885525	88.89220691571484	86.53010100564282	1.4313848088477348	86.54003604666934	86.52056149459196	86.53326717203545	5.2076480251670345	86.5308034718219	85.08935272013895	85.06494381584528	1.431218538688609	85.082428898981	3.8028639598114933	0.0	0.0	86.52996558758997	86.5136474376696	85.08934295590333	1.4475366886089711	90.31317371293792	1.4475366886089711	0.0	0.016318149920362398	3.7834202598403763	0.0	0.0	1.431218538688609	85.08934295590333	0.0	3.0852106274005514e-05	86.52371789674898	88.83808148211384	90.29905716645166	86.52056149459196	0.0	90.3070027385365	86.51379261995804	85.08934295590333	85.08934295590333	0.00016627015912583582	85.082428898981	3.0852106274005514e-05	1.431218538688609	0.0	0.02439914005804528	0.0	0.0001354180528518303	0.016318149920362398	86.53687964451231	90.31318347717348	86.52056149459196	86.53702482680076	85.08934295590333	85.08947837395618	85.08934295590333	0.0	0.017485083135704703	0.0	85.08934295590333	0.017485083135704703	90.32342545440343	86.52371789674898	9.764235604467883e-06	85.08934295590333	85.08934295590333	85.082428898981	0.0	85.082428898981	86.5136474376696	0.0	0.0	0.0	0.0	1.431218538688609	86.52056149459196	90.3232900363506	90.31334974733265	85.082428898981	90.30712839235376	0.0339484153445234	0.0339484153445234	0.0	86.5136474376696	0.00315640215702854	0.0	9.764235604467883e-06	86.5136474376696	90.31337608319471	0.00315640215702854	86.49616235453391	90.31654224958736	0.0338032330560671	9.764235604467883e-06	0.016318149920362398	85.082428898981	0.0	9.764235604467883e-06	88.85557632948513	0.0	88.87883938843413	3.7907987837989814	85.06497466795156	0.017485083135704703	3.8138647204825586	88.83809124634944	0.0	0.0	88.88905051355779	0.0	0.0	90.30395090232605	86.5136474376696	85.082428898981	0.0	0.0	90.30626942025114	0.00315640215702854	3.773147430504152	0.016318149920362398	85.08934295590333	3.776294068425575	0.02642470909746196	86.52056149459196	1.4556176787466542	86.5136474376696	0.0	0.017485083135704703	1.431218538688609	85.06494381584528	85.10203886911123	1.4475366886089711	86.52996558758997	0.0	85.08934295590333	86.5136474376696	0.0001354180528518303	90.31650163324551	0.0001760343947303037	90.31640683153452	0.016318149920362398	0.0	86.5136474376696	0.0	86.52056149459196	86.54003604666934	90.30713815658936	86.52056149459196	86.52057125882757	85.082428898981	3.786400627602674	85.08558530113802	85.082428898981	0.016318149920362398	86.52056149459196	86.52056149459196	86.52056149459196	86.52056149459196	0.0	86.5136474376696	85.082428898981	85.08934295590333	86.52056149459196	85.08934295590333	86.54713138597786	1.431218538688609	85.08934295590333	86.52056149459196	0.00315640215702854	3.77630383266118	0.016318149920362398	0.016318149920362398	0.00315640215702854	0.00014518228845629817	9.764235604467883e-06	86.52056149459196	0.0	86.5136474376696	85.08934295590333	86.52056149459196	0.0	1.431218538688609	0.0	0.019474552077390937	0.00315640215702854	3.7731376662685454	0.0	0.00315640215702854	0.0	0.0	85.08934295590333	0.0	85.08934295590333	0.0	0.0001354180528518303	3.790789019563377	3.776294068425575	1.431218538688609	3.776294068425575	0.0	86.52056149459196	0.0	85.06494381584528	0.0	1.431218538688609	85.08934295590333	0.017485083135704703	1.431218538688609	1.431218538688609	0.0	0.0	1.431218538688609	0.0	0.0	0.0	1.431218538688609	0.0	0.0	3.773303936427672	0.0	0.0001760343947303037	9.764235604467883e-06	1.431218538688609	1.4381325956109494	3.7731376662685454	0.0	0.0	1.431218538688609	86.51680383982664	0.0001354180528518303	86.5136474376696	0.0	0.0	0.0	0.0	0.0	88.88210035653775	85.08934295590333	86.5136474376696	88.86264689233101	86.52371789674898	85.11594369939552	0.0	86.5136474376696	0.0	86.53312198974702	86.52056149459196	0.0	0.00315640215702854	90.30713815658936	0.00315640215702854	0.016318149920362398	3.7865766619974046	0.0	0.0	0.0	0.0	85.082428898981	0.0	0.0	0.017485083135704703	0.0	0.0	0.0	0.0	3.773273084321398	1.4475366886089711	0.0	0.0	0.0	88.83809124634944	0.0	0.0	85.08934295590333	88.86264689233101	0.0	1.431218538688609	0.0	85.082428898981	9.764235604467883e-06	1.431218538688609	1.431218538688609	0.0	3.7832848417875247	0.0	0.0	0.0	3.776294068425575	0.0	0.00315640215702854	0.0	0.00315640215702854	0.013262961334128104	0.00315640215702854	0.0	85.08934295590333	0.0	4.06163418784734e-05	86.5136474376696	0.0	0.0	0.0	0.0	0.0	0.0	0.0	0.0	0.0	0.0	0.0	0.0	0.0	0.0	0.0	0.0	0.0	0.0	0.0	0.0	0.0	0.0	0.0	0.0	0.0	0.0	0.0	0.0	0.0	0.0	0.0	0.0	0.0	0.0	0.0	0.0	0.0	0.0	0.0	0.0	0.0	0.0	0.0	0.0	0.0	0.0	0.0	0.0	0.0	0.0	0.0	0.0	0.0	0.0	0.0	0.0	0.0	0.0	0.0	0.0	0.0	0.0	0.0	0.0	0.0	0.0	0.0	0.0	0.0	0.0	0.0	0.0	0.0	0.0	0.0	0.0	0.0	0.0	0.0	0.0	0.0	0.0	0.0	0.0	0.0	0.0	0.0	0.0	0.0	0.0	0.0	0.0	0.0	0.14364477179910695	3	0.3753322082929732	0.0	2.5534864995900275	12.224277242812011	0.0	0.0	0.0	0.0	0.0	0.0	0.0	0.0	0.0	0.0	0.0	0.0	0.0	0.0	0.0	0.0	3.7681343174590607	0.0	0.0	0.0	0.0	0.0	0.0	0.0	0.0	0.0	0.0	0.0	0.0	0.0	0.0	0.0	0.0	0.0	0.0	0.0	0.0	0.0	0.0	0.0	0.0	90.49636496897907	0.0	0.0	0.0	0.0	0.0	0.0	1.6181052606641717	0.0	0.0	0.0	0.0	0.0	0.0	0.0	0.0	0.0	0.0	0.0	0.0	0.0	0.0	0.0	0.0	0.0	0.0	0.0	1.22824795619	0.0	0.0	0.0	0.0	0.0	0.0	0.0	0.0	0.0	0.0	0.0	0.0	0.0	0.0	0.0	0.0	0.0	0.0	0.0	0.0	0.0	0.0	0.0	0.0	1.28715621558	0.0	0.0	0.0	0.0	0.0	0.0	1.3204257429000001	0.0	0.0	0.0	1.28715621558		False
N1_018_017G1	False	False	False	False	False	True	False	False	False	False	False	False	False	False	False	False	False	False	False	False	False	False	False	False	False	True	False	False	True	False	False	True	True	False	True	True	False	False	True	False	False	False	False	False	False	False	False	False	True	True	False	False	False	True	False	False	True	False	False	False	False	False	False	True	False	False	False	True	False	False	True	False	False	True	False	False	False	True	False	True	False	False	False	False	False	False	False	False	True	False	True	True	False	False	True	False	False	False	False	False	False	False	False	False	False	False	False	False	False	False	False	False	False	False	True	False	False	True	True	True	True	True	True	False	False	False	True	False	False	False	False	True	False	False	False	True	False	True	False	False	False	False	False	False	True	True	False	False	False	False	False	False	True	True	True	False	True	False	True	False	False	False	False	False	False	False	False	False	False	False	False	False	False	False	False	True	False	False	False	False	False	False	True	False	True	True	False	True	False	False	False	False	False	False	False	False	False	False	False	False	False	False	False	True	True	False	False	False	False	False	False	False	False	False	False	True	False	False	False	False	False	True	True	False	False	False	False	False	False	False	False	False	False	False	False	False	False	False	True	False	False	True	False	False	False	True	True	False	False	False	False	False	False	True	False	False	True	False	False	False	False	False	False	False	False	True	False	False	True	False	False	False	False	False	False	False	False	False	True	False	False	True	False	False	True	False	False	True	False	False	True	True	False	False	True	False	False	False	False	True	False	False	False	False	False	False	False	True	True	False	False	False	True	False	False	False	False	False	False	True	False	False	False	False	True	True	False	True	True	True	False	False	False	False	False	True	False	False	True	True	False	False	True	False	True	True	False	False	True	False	False	False	False	False	False	False	False	True	True	False	True	False	False	True	False	False	True	True	True	True	True	False	True	True	False	False	False	True	False	False	True	False	False	False	False	False	True	False	True	False	False	True	False	False	True	True	False	True	True	False	True	False	False	True	False	False	False	False	False	False	False	False	False	True	False	False	False	False	False	False	False	False	False	False	False	False	True	False	False	False	True	False	False	True	False	True	False	True	False	False	False	True	False	False	False	False	False	False	False	False	False	True	False	False	True	False	False	False	False	False	True	False	False	False	False	False	False	False	True	False	True	False	True	False	False	False	False	False	True	False	False	True	True	False	False	False	False	False	False	False	True	False	False	False	True	True	False	False	False	True	False	False	False	False	False	True	True	False	False	False	False	False	False	False	True	False	False	True	False	False	False	False	False	True	False	False	False	False	True	False	True	True	False	False	False	False	False	False	False	False	False	False	True	False	True	False	False	False	False	False	False	True	False	True	True	False	False	True	False	False	True	False	True	True	True	False	False	False	False	True	False	False	False	False	False	True	False	False	True	False	False	False	False	True	False	False	True	False	False	False	False	False	False	False	False	False	True	True	True	False	False	False	False	False	False	True	False	False	False	True	False	True	False	True	False	True	False	False	False	False	False	True	False	False	False	False	False	False	False	False	False	False	False	False	False	False	True	True	False	False	False	False	False	False	True	True	False	False	False	True	True	True	True	True	False	True	False	False	False	False	False	False	False	False	False	False	True	True	False	False	False	True	False	False	False	True	False	False	False	False	False	False	True	False	False	False	False	False	True	False	True	False	False	False	False	False	False	True	False	False	False	True	False	False	False	True	False	False	False	False	False	False	False	True	False	True	False	False	False	False	False	False	False	False	True	False	False	True	False	False	False	False	True	False	False	True	False	False	False	False	False	False	False	False	False	False	False	False	False	False	False	False	True	True	False	False	False	False	False	True	False	True	False	False	False	False	False	False	False	False	True	False	False	False	False	False	False	False	False	False	False	False	False	False	False	False	False	False	False	False	False	False	False	False	False	False	False	False	True	False	False	False	True	False	True	False	False	False	False	False	False	False	False	False	False	False	False	False	False	False	False	False	False	False	False	False	False	False	True	True	False	False	False	True	False	False	True	False	True	False	True	True	False	False	True	True	False	False	False	False	True	False	False	0.0	0.0	0.0	0.0	0.0	0.0	0.0	0.0	0.0	0.0	0.0	0.0	0.0	0.0	0.0	0.0	0.0	0.0	0.0	0.0	0.0	0.0	0.0	0.0	0.0	0.0	0.0	0.0	0.0	0.0	0.0	0.0	0.0	0.0	0.0	0.0	0.0	27.017223373663306	0.0	0.0	0.0	0.0	0.0	0.0	0.0	0.0	0.0	0.0	0.0	0.0	0.0	0.0	0.0	0.0	0.0	0.0	0.0	0.0	0.0	0.0	0.0	0.0	0.0	0.0	0.0	0.0	0.0	0.0	619.9234985801218	46.168261904761906	0.0	0.0	0.0	0.0	0.0	0.0	0.0	0.0	0.0	0.0	0.0	0.0	0.0	0.0	0.0	0.0	0.0	0.0	0.0	0.0	0.0	0.0	0.0	0.0	0.0	0.0	0.0	0.0	0.0	0.0	0.0	0.0	0.0	0.0	0.0	0.0	0.0	0.0	0.0	0.0	0.0	0.0	0.0	0.0	0.0	0.0	0.0	0.0	0.0	0.0	0.0	0.0	0.0	0.0	0.0	0.0	0.0	0.0	0.0	0.0	0.0	0.0	0.0	0.0	0.0	0.0	0.0	0.0	0.0	0.0	0.0	0.0	0.0	0.0	0.0	0.0	0.0	0.0	0.0	0.0	0.0	0.0	0.0	0.0	0.0	0.0	0.0	0.0	0.0	0.0	0.0	0.0	0.0	0.0	0.0	0.0	0.0	0.0	0.0	0.0	0.0	0.0	0.0	0.0	0.0	0.0	0.0	0.0	0.0	0.0	0.0	0.0	0.0	0.0	0.0	0.0	0.0	0.0	0.0	0.0	0.0	0.0	0.0	0.0	40.03517199753011	0.0	0.0	0.0	0.0	0.0	0.0	2.8992591668844283	0.0	0.0	0.0	0.0	0.0	0.0	0.0	0.0	0.0	0.0	0.0	0.0	0.0	0.0	0.0	0.0	0.0	3192.484995678479	0.0	0.0	7.0833572199062	0.0	0.0	0.0	6.208602973451328	6.035132474828267	0.0	6.873444883529732	9.894105439853638	6.341379506099818	0.0	0.0	0.0	0.0	0.0	0.0	9.303830041887943	0.0	6.1495826281481465	0.0	0.0	0.0	0.0	0.0	0.0	0.0	0.0	0.0	0.0	0.0	0.0	0.0	0.0	137.71340046850395	0.0	0.0	0.0	0.0	0.0	0.0	0.0	0.0	0.0	0.0	0.0	0.0	0.0	0.0	0.0	0.0	0.0	0.0	0.0	0.0	0.0	0.0	0.0	0.0	0.0	0.0	0.0	0.0	0.0	0.0	0.0	0.0	0.0	0.0	0.0	0.0	0.0	0.0	0.0	0.0	0.0	0.0	0.0	0.0	0.0	0.0	0.0	0.0	0.0	0.0	0.0	0.0	0.0	0.0	0.0	0.0	0.0	0.0	0.0	0.0	0.0	0.0	0.0	0.0	0.0	0.0	0.0	0.0	0.0	0.0	0.0	0.0	0.0	0.0	0.0	0.0	0.0	0.0	0.0	0.0	0.0	0.0	0.0	0.0	0.0	0.0	0.0	0.0	0.0	0.0	0.0	0.0	0.0	0.0	0.0	0.0	0.0	0.0	0.0	0.0	0.0	0.0	0.0	5.552443551162057	7.037546088346226	0.0	0.0	6.04230849237212	7.741718673302256	6.201377713004487	0.0	0.0	0.0	0.0	0.0	0.0	0.0	0.0	0.0	0.0	0.0	0.0	0.0	0.0	0.0	4.062254373906524	0.0	0.0	1150.9758127733276	382.36339598853874	0.0	0.0	0.0	0.0	0.0	0.0	0.0	0.0	45.63543363653964	19.03343751538937	277.4833982160967	104.82096636243385	0.0	0.0	0.0	0.0	0.0	0.0	0.0	0.0	0.0	84.97347232876713	34.67721470962221	24.175347820002504	0.0	0.0	6.474019735504307	0.0	0.0	0.0	0.0	0.0	0.0	0.0	0.0	0.0	0.0	0.0	0.0	0.0	0.0	0.0	0.0	0.0	0.0	0.0	0.0	0.0	0.0	0.0	0.0	0.0	31.28805885875308	0.0	0.0	0.0	0.0	0.0	0.0	0.0	0.0	0.0	0.0	0.0	0.0	0.0	0.0	0.0	0.0	0.0	0.0	0.0	0.0	0.0	0.0	0.0	0.0	0.0	0.0	0.0	0.0	0.0	0.0	0.0	0.0	0.0	0.0	0.0	0.0	0.0	0.0	0.0	0.0	0.0	0.0	0.0	0.0	0.0	0.0	0.0	0.0	0.0	0.0	0.0	0.0	0.0	0.0	6.7885518920363435	5.048610279069769	0.0	0.0	0.0	0.0	0.0	0.0	0.0	0.0	0.0	0.0	0.0	0.0	0.0	0.0	0.0	0.0	0.0	0.0	0.0	0.0	0.0	0.0	0.0	0.0	0.0	0.0	0.0	0.0	0.0	0.0	0.0	0.0	0.0	0.0	0.0	0.0	0.0	0.0	0.0	0.0	0.0	0.0	0.0	0.0	0.0	0.0	0.0	0.0	0.0	0.0	0.0	0.0	0.0	0.0	0.0	0.0	0.0	0.0	0.0	0.0	0.0	0.0	0.0	0.0	0.0	0.0	0.0	0.0	0.0	0.0	0.0	0.0	0.0	0.0	0.0	0.0	0.0	0.0	0.0	0.0	0.0	0.0	0.0	0.0	0.0	0.0	0.0	0.0	0.0	0.0	0.0	0.0	0.0	0.0	0.0	0.0	0.0	0.0	0.0	0.0	0.0	0.0	0.0	0.0	0.0	0.0	0.0	0.0	0.0	0.0	0.0	0.0	0.0	0.0	0.0	0.0	0.0	0.0	0.0	0.0	0.0	0.0	0.0	0.0	0.0	0.0	0.0	0.0	0.0	0.0	0.0	0.0	0.0	0.0	0.0	0.0	0.0	0.0	0.0	0.0	0.0	0.0	0.0	0.0	0.0	0.0	0.0	0.0	0.0	0.0	0.0	0.0	0.0	0.0	0.0	0.0	0.0	0.0	0.0	0.0	0.0	0.0	0.0	0.0	0.0	0.0	0.0	0.0	0.0	0.0	0.0	0.0	0.0	0.0	0.0	0.0	0.0	0.0	0.0	0.0	0.0	0.0	0.0	0.0	0.0	0.0	0.0	0.0	0.0	0.0	0.0	0.0	0.0	0.0	0.0	0.0	0.0	0.0	0.0	0.0	0.0	0.0	0.0	0.0	0.0	17	1133	29.0	0.9814668143768878	7.724812432	15	93.92648547960418	94.41383980107763	92.13764437235784	93.9282090898765	94.41913756314312	93.93136975911548	94.41553714340392	92.11443549950552	92.13764437235784	92.14080504159679	92.13764437235784	91.655056692736	0.0	94.4063800988992	0.4812294643463106	0.0	94.4125992234618	92.14080504159679	92.14474458838677	94.41911129519708	93.92648547960418	92.14610280366229	92.14158681686956	92.14158681686956	92.13628905480408	0.0	0.4857775145286213	0.0	92.14158391914778	92.13628615708231	0.4812294643463106	0.0	92.13628615708231	94.38545080381957	94.41381063540985	94.41381353313162	91.655056692736	94.40771204622871	92.14158391914778	91.655056692736	0.03030908888122045	92.13628615708231	91.655056692736	0.0	94.40985203677698	94.40985203677698	92.14474458838677	92.14158391914778	0.0	92.1366967419147	0.0	92.13628905480408	0.0	92.13985741115368	93.9282090898765	91.655056692736	92.14158391914778	92.14296840236929	93.93788183085077	92.13985741115368	0.4816663171247385	92.14610280366229	92.14158391914778	92.141218524151	2.749494684253748	92.1480930931613	91.66035735252323	91.62790827309375	0.4812294643463106	91.655056692736	2.2775273760493087	0.0	0.0	92.13944682632128	92.13628615708231	91.66035445480145	0.4843901335852898	94.4125992234618	0.4843901335852898	0.0	0.003160669238979185	2.2730347594808307	0.0	0.0	0.4812294643463106	91.66035445480145	0.0	2.626794603148281e-05	92.14294213442331	93.89440469289326	94.38669138143541	92.14158391914778	0.0	94.41556630907176	92.13669963963648	91.66035445480145	91.66035445480145	0.0004368527784278253	91.655056692736	2.626794603148281e-05	0.4812294643463106	0.0	0.03244618170771117	0.0	0.00041058483239634247	0.003160669238979185	92.14474458838677	94.41260212118357	92.14158391914778	92.14515807094091	91.66035445480145	91.66076503963386	91.66035445480145	0.0	0.027148419642241267	0.0	91.66035445480145	0.027148419642241267	94.41911129519708	92.14294213442331	2.897721769590676e-06	91.66035445480145	91.66035445480145	91.655056692736	0.0	91.655056692736	92.13628615708231	0.0	0.0	0.0	0.0	0.4812294643463106	92.14158391914778	94.41870071036469	94.413038973962	91.655056692736	94.41597399618236	0.03072257143538638	0.03072257143538638	0.0	92.13628615708231	0.0013582152755304306	0.0	2.897721769590676e-06	92.13628615708231	94.41247868808037	0.0013582152755304306	92.10913773744007	94.41383980107763	0.03030908888122045	2.897721769590676e-06	0.003160669238979185	91.655056692736	0.0	2.897721769590676e-06	93.92155601025728	0.0	93.93004070950776	2.2940845899419497	91.62793454103978	0.027148419642241267	2.302106168467971	93.89440759061505	0.0	0.0	93.93652361557524	0.0	0.0	94.41459241068256	92.13628615708231	91.655056692736	0.0	0.0	94.4073043591181	0.0013582152755304306	2.2664993175212804	0.003160669238979185	91.66035445480145	2.2678546350750413	0.00925925842010138	92.14158391914778	0.5136756460540217	92.13628615708231	0.0	0.027148419642241267	0.4812294643463106	91.62790827309375	91.6599861620829	0.4843901335852898	92.13944682632128	0.0	91.66035445480145	92.13628615708231	0.00041058483239634247	94.41381063540985	0.000439750500197416	94.41342921624523	0.003160669238979185	0.0	92.13628615708231	0.0	92.14158391914778	92.14610280366229	94.41597689390413	92.14158391914778	92.14158681686956	91.655056692736	2.2739532242561635	91.65641490801151	91.655056692736	0.003160669238979185	92.14158391914778	92.14158391914778	92.14158391914778	92.14158391914778	0.0	92.13628615708231	91.655056692736	91.66035445480145	92.14158391914778	91.66035445480145	92.15125666012204	0.4812294643463106	91.66035445480145	92.14158391914778	0.0013582152755304306	2.267857532796812	0.003160669238979185	0.003160669238979185	0.0013582152755304306	0.0004134825541659332	2.897721769590676e-06	92.14158391914778	0.0	92.13628615708231	91.66035445480145	92.14158391914778	0.0	0.4812294643463106	0.0	0.0045188845145096145	0.0013582152755304306	2.2664964197995108	0.0	0.0013582152755304306	0.0	0.0	91.66035445480145	0.0	91.66035445480145	0.0	0.00041058483239634247	2.29408169222018	2.2678546350750413	0.4812294643463106	2.2678546350750413	0.0	92.14158391914778	0.0	91.62790827309375	0.0	0.4812294643463106	91.66035445480145	0.027148419642241267	0.4812294643463106	0.4812294643463106	0.0	0.0	0.4812294643463106	0.0	0.0	0.0	0.4812294643463106	0.0	0.0	2.2669332725779388	0.0	0.000439750500197416	2.897721769590676e-06	0.4812294643463106	0.4865272264117805	2.2664964197995108	0.0	0.0	0.4812294643463106	92.13764437235784	0.00041058483239634247	92.13628615708231	0.0	0.0	0.0	0.0	0.0	93.93178324166963	91.66035445480145	92.13628615708231	93.9272877273794	92.14294213442331	91.67005346372177	0.0	92.13628615708231	0.0	92.14080504159679	92.14158391914778	0.0	0.0013582152755304306	94.41597689390413	0.0013582152755304306	0.003160669238979185	2.274392974756361	0.0	0.0	0.0	0.0	91.655056692736	0.0	0.0	0.027148419642241267	0.0	0.0	0.0	0.0	2.266907004631906	0.4843901335852898	0.0	0.0	0.0	93.89440759061505	0.0	0.0	91.66035445480145	93.9272877273794	0.0	0.4812294643463106	0.0	91.655056692736	2.897721769590676e-06	0.4812294643463106	0.4812294643463106	0.0	2.2726241746484344	0.0	0.0	0.0	2.2678546350750413	0.0	0.0013582152755304306	0.0	0.0013582152755304306	0.007456804456652626	0.0013582152755304306	0.0	91.66035445480145	0.0	2.9165667801073492e-05	92.13628615708231	0.0	0.0	0.0	0.0	0.0	0.0	0.0	0.0	0.0	0.0	0.0	0.0	0.0	0.0	0.0	0.0	0.0	0.0	0.0	0.0	0.0	0.0	0.0	0.0	0.0	0.0	0.0	0.0	0.0	0.0	0.0	0.0	0.0	0.0	0.0	0.0	0.0	0.0	0.0	0.0	0.0	0.0	0.0	0.0	0.0	0.0	0.0	0.0	0.0	0.0	0.0	0.0	0.0	0.0	0.0	0.0	0.0	0.0	0.0	0.0	0.0	0.0	0.0	0.0	0.0	0.0	0.0	0.0	0.0	0.0	0.0	0.0	0.0	0.0	0.0	0.0	0.0	0.0	0.0	0.0	0.0	0.0	0.0	0.0	0.0	0.0	0.0	0.0	0.0	0.0	0.0	0.0	0.0	0.14876783131956936	2	0.2158752403644353	0.0	2.5285870001853894	12.489960608848925	0.0	0.0	0.0	0.0	0.0	0.0	0.0	0.0	0.0	0.0	0.0	0.0	0.0	0.0	0.0	0.0	2.0744189850511567	0.0	0.0	0.0	0.0	0.0	0.0	0.0	0.0	0.0	0.0	0.0	0.0	0.0	0.0	0.0	0.0	0.0	0.0	0.0	0.0	0.0	0.0	0.0	0.0	91.9348628629822	0.0	0.0	0.0	0.0	0.0	0.0	0.5249731998049374	0.0	0.0	0.0	0.0	0.0	0.0	0.0	0.0	0.0	0.0	0.0	0.0	0.0	0.0	0.0	0.0	0.0	0.0	0.0	1.34730232348	0.0	0.0	0.0	0.0	0.0	0.0	0.0	0.0	0.0	0.0	0.0	0.0	0.0	0.0	0.0	0.0	0.0	0.0	0.0	0.0	0.0	0.0	0.0	0.0	1.43530254046	0.0	0.0	0.0	0.0	0.0	0.0	1.4628878988999998	0.0	0.0	0.0	1.43530254046		False
N1_018_018G1	False	False	False	False	False	True	False	False	False	False	False	False	False	False	False	False	False	False	False	False	False	False	False	False	False	True	False	False	True	False	False	True	True	False	True	True	False	False	True	False	False	False	False	False	False	False	False	False	True	True	False	False	False	True	False	False	True	False	False	False	False	False	False	True	False	False	False	True	False	False	True	False	False	True	False	False	False	True	False	True	False	False	False	False	False	False	True	False	True	False	True	True	False	False	False	False	False	False	False	False	False	False	False	False	False	False	False	False	False	False	False	False	False	False	True	False	False	False	True	True	True	True	True	False	False	False	True	False	False	False	False	True	False	False	False	True	False	True	False	False	True	False	False	False	True	True	False	False	False	False	False	False	True	True	True	False	True	False	True	False	False	True	False	False	False	False	False	False	False	False	False	False	False	False	False	False	False	False	False	False	False	False	True	False	True	True	False	True	False	False	False	False	False	False	False	False	True	False	False	False	False	False	False	True	False	False	False	False	False	False	False	False	False	False	False	False	False	False	False	False	False	True	True	False	False	False	False	False	False	False	False	False	False	False	False	False	False	False	True	False	False	True	False	False	False	True	True	False	False	False	False	False	False	True	False	False	True	False	False	False	False	False	False	False	False	True	False	False	True	False	False	False	False	False	True	False	False	False	True	False	False	True	False	False	True	False	False	True	False	False	True	True	False	False	True	False	False	False	False	True	False	False	False	False	False	False	False	True	True	False	False	False	True	True	False	False	False	False	False	True	True	False	False	False	True	True	False	False	True	True	False	False	False	True	False	True	False	False	True	True	False	False	True	False	True	True	False	False	True	False	False	False	False	False	False	False	False	False	True	False	True	False	False	True	False	False	True	True	True	True	False	False	True	True	False	False	False	True	False	False	False	False	True	False	False	False	False	False	True	False	False	True	False	True	True	False	False	False	True	False	True	False	False	True	False	False	False	False	False	True	False	False	False	True	False	False	True	False	False	False	False	False	False	False	False	True	True	False	False	False	True	False	False	True	False	True	False	False	False	False	False	True	False	False	False	False	False	False	False	True	False	True	False	False	True	False	False	False	False	False	True	False	False	False	False	False	False	False	True	False	True	False	True	False	False	False	False	False	True	False	True	True	True	False	False	False	False	False	False	False	True	True	False	False	True	True	False	False	False	True	False	False	False	False	False	True	True	False	False	False	False	False	False	False	True	False	False	False	False	False	True	False	False	True	False	False	False	False	True	False	True	True	False	False	False	False	False	False	False	False	False	False	True	False	True	False	False	False	False	False	False	True	False	True	True	False	False	True	False	False	True	False	True	True	True	True	False	False	False	True	False	False	False	False	False	True	False	False	True	False	False	False	False	True	False	False	True	False	False	False	False	False	False	False	False	False	True	True	True	False	False	False	False	False	False	True	False	False	False	True	False	True	False	True	False	True	False	False	False	False	False	True	False	False	False	False	False	False	False	False	False	False	False	False	False	False	True	True	False	False	False	False	False	False	True	True	False	False	False	True	True	True	True	False	False	True	False	False	False	False	False	False	False	False	False	False	True	True	False	False	False	True	False	False	False	True	False	False	False	False	False	True	True	False	False	False	False	False	False	False	True	False	False	False	False	True	False	True	False	False	False	True	False	False	False	True	False	False	False	False	False	False	True	True	False	True	False	False	False	False	False	False	False	False	True	False	False	True	False	False	False	False	True	False	False	True	False	False	False	False	False	False	False	False	False	False	False	False	False	False	False	True	True	True	False	False	False	False	False	True	False	True	False	False	False	False	False	False	False	True	True	False	False	False	False	False	False	False	False	False	False	False	False	False	False	False	False	False	False	False	False	False	False	False	False	False	False	False	True	False	False	False	True	False	True	False	True	False	False	False	False	False	False	False	False	False	False	False	False	False	False	False	False	False	False	False	False	False	True	True	False	False	False	True	False	False	True	False	True	False	True	True	False	False	True	True	False	False	False	False	True	False	False	0.0	0.0	0.0	0.0	0.0	0.0	0.0	0.0	0.0	0.0	0.0	0.0	0.0	0.0	0.0	0.0	0.0	0.0	0.0	0.0	0.0	0.0	0.0	0.0	0.0	0.0	0.0	0.0	0.0	0.0	0.0	0.0	0.0	0.0	0.0	0.0	0.0	0.0	0.0	0.0	0.0	0.0	0.0	0.0	0.0	0.0	0.0	0.0	0.0	0.0	0.0	0.0	0.0	0.0	0.0	0.0	0.0	0.0	0.0	0.0	0.0	0.0	0.0	0.0	0.0	0.0	0.0	0.0	343.34539756592295	18.37632238095238	0.0	0.0	0.0	0.0	0.0	0.0	0.0	0.0	0.0	0.0	0.0	0.0	0.0	0.0	0.0	0.0	0.0	0.0	0.0	0.0	0.0	0.0	0.0	1.8378590719257544	0.0	0.0	0.0	0.0	0.0	0.0	0.0	0.0	0.0	0.0	0.0	0.0	0.0	0.0	0.0	0.0	0.0	0.0	0.0	0.0	0.0	0.0	0.0	0.0	0.0	0.0	0.0	0.0	0.0	0.0	0.0	0.0	0.0	0.0	0.0	0.0	0.0	0.0	0.0	0.0	0.0	0.0	0.0	0.0	0.0	0.0	0.0	0.0	0.0	0.0	0.0	0.0	0.0	0.0	0.0	0.0	0.0	0.0	0.0	0.0	0.0	0.0	0.0	0.0	0.0	0.0	0.0	0.0	0.0	0.0	0.0	0.0	0.0	0.0	0.0	0.0	0.0	0.0	0.0	0.0	0.0	0.0	0.0	0.0	0.0	0.0	0.0	0.0	0.0	0.0	0.0	0.0	0.0	0.0	0.0	0.0	0.0	0.0	0.0	0.0	57.941007286199465	0.0	0.0	0.0	0.0	0.0	0.0	0.0	0.0	0.0	0.0	0.0	0.0	0.0	0.0	0.0	0.0	0.0	0.0	0.0	0.0	0.0	0.0	0.0	0.0	1718.2777679343128	0.0	0.0	5.461343348097967	0.0	0.0	0.0	5.0327416106194685	4.787643603086479	0.0	6.378750331597699	6.735140259185853	5.1493794462107205	0.0	0.0	0.0	0.0	0.0	0.0	6.426379441244673	0.0	5.307859864148148	0.0	0.0	0.0	0.0	0.0	0.0	0.0	0.0	0.0	0.0	0.0	0.0	0.0	0.0	60.35635570472441	0.0	0.0	0.0	0.0	0.0	0.0	0.0	0.0	0.0	0.0	0.0	0.0	0.0	0.0	0.0	0.0	0.0	0.0	0.0	0.0	0.0	0.0	0.0	0.0	3.246997567591114	0.0	0.0	0.0	0.0	0.0	0.0	0.0	0.0	0.0	0.0	0.0	0.0	0.0	0.0	0.0	0.0	0.0	0.0	0.0	0.0	0.0	0.0	0.0	0.0	0.0	0.0	0.0	0.0	0.0	0.0	0.0	0.0	0.0	0.0	0.0	0.0	0.0	0.0	0.0	0.0	0.0	0.0	0.0	0.0	0.0	0.0	0.0	0.0	0.0	0.0	0.0	0.0	0.0	0.0	0.0	0.0	0.0	0.0	0.0	0.0	0.0	0.0	0.0	0.0	0.0	0.0	0.0	0.0	0.0	0.0	0.0	0.0	0.0	0.0	0.0	0.0	0.0	0.0	4.219413691105008	5.309111176884231	0.0	0.0	5.030587771462757	5.893989868968125	4.99184472231804	0.0	0.0	0.0	0.0	0.0	0.0	0.0	0.0	0.0	0.0	0.0	0.0	0.0	0.0	0.0	4.035740549862535	0.0	0.0	552.8672799307209	164.88308366762178	0.0	0.0	0.0	0.0	0.0	0.0	0.0	0.0	0.0	7.7953930052533975	132.3854133628223	50.0160875297619	0.0	0.0	0.0	0.0	0.0	0.0	0.0	0.0	0.0	42.90285161643836	0.0	0.0	0.0	0.0	5.081789097472923	0.0	0.0	0.0	0.0	0.0	0.0	0.0	0.0	0.0	0.0	0.0	0.0	0.0	0.0	0.0	0.0	0.0	0.0	0.0	0.0	0.0	0.0	0.0	0.0	0.0	40.73942221439474	0.0	0.0	0.0	0.0	0.0	0.0	2.166309034648991	0.0	0.0	0.0	0.0	0.0	0.0	0.0	0.0	0.0	0.0	0.0	0.0	0.0	0.0	0.0	0.0	0.0	0.0	0.0	0.0	0.0	0.0	0.0	0.0	0.0	2.8307867022448123	0.0	0.0	0.0	0.0	0.0	0.0	0.0	0.0	0.0	0.0	0.0	0.0	0.0	0.0	0.0	4.500804496186271	0.0	0.0	0.0	0.0	0.0	4.67330650320684	4.502396960070207	0.0	0.0	0.0	0.0	0.0	0.0	0.0	0.0	0.0	0.0	0.0	0.0	0.0	0.0	0.0	0.0	0.0	0.0	0.0	0.0	0.0	0.0	0.0	0.0	0.0	0.0	0.0	0.0	0.0	0.0	0.0	0.0	0.0	0.0	0.0	0.0	0.0	0.0	0.0	0.0	0.0	0.0	0.0	0.0	0.0	0.0	0.0	0.0	0.0	0.0	0.0	0.0	0.0	0.0	0.0	0.0	0.0	0.0	0.0	0.0	0.0	0.0	0.0	0.0	0.0	0.0	0.0	0.0	0.0	0.0	0.0	0.0	0.0	0.0	0.0	0.0	0.0	0.0	0.0	0.0	0.0	0.0	0.0	0.0	0.0	0.0	0.0	0.0	0.0	0.0	0.0	0.0	0.0	0.0	0.0	0.0	0.0	0.0	0.0	0.0	0.0	0.0	0.0	0.0	0.0	0.0	0.0	0.0	0.0	0.0	0.0	0.0	0.0	0.0	0.0	0.0	0.0	0.0	0.0	0.0	0.0	0.0	0.0	0.0	0.0	0.0	0.0	0.0	0.0	0.0	0.0	0.0	0.0	0.0	0.0	0.0	0.0	0.0	0.0	0.0	0.0	0.0	0.0	0.0	0.0	0.0	0.0	0.0	0.0	0.0	0.0	0.0	0.0	0.0	0.0	0.0	0.0	0.0	0.0	0.0	0.0	0.0	0.0	0.0	0.0	0.0	0.0	0.0	0.0	0.0	0.0	0.0	0.0	0.0	0.0	0.0	0.0	0.0	0.0	0.0	0.0	0.0	0.0	0.0	0.0	0.0	0.0	0.0	0.0	0.0	0.0	0.0	0.0	0.0	0.0	0.0	0.0	0.0	0.0	0.0	0.0	0.0	0.0	0.0	0.0	18	1133	29.0	0.97498614494277	3.717725424	16	89.72703041598578	90.71571125320713	84.70516803477624	89.65946049839378	90.72050503909318	89.7317364645592	90.64813205694644	84.6914628543589	84.70516803477624	84.77744400094166	84.70516803477624	83.91456484445013	0.0	90.51560809803688	0.7895993030111804	0.0	90.5213357675704	84.77744400094166	84.7812338995128	90.72049576042448	89.72703041598578	84.78223778682772	84.7089849456612	84.7089849456612	84.70419115977515	0.0	0.8629154474740763	0.0	84.70895793334738	84.70416414746131	0.7895993030111804	0.0	84.70416414746131	90.50384068858193	90.71567496222458	90.71570197453845	83.91456484445013	90.51660270668312	84.70895793334738	83.91456484445013	0.0897710451539044	84.70416414746131	83.91456484445013	0.0	90.4491475387176	90.4491475387176	84.7812338995128	84.70895793334738	0.0	84.7042248724601	0.0	84.70419115977515	0.0	84.77650083862552	89.65946049839378	83.91456484445013	84.70895793334738	84.709971099331	89.93089645741331	84.77650083862552	0.7896693066786733	84.78223778682772	84.70895793334738	84.7775317382543	6.529761896067562	84.90809091388762	83.91938564265006	83.89706976546165	0.7895993030111804	83.91456484445013	6.011537827077119	0.0	0.0	84.77644011362673	84.70416414746131	83.91935863033619	0.8618752691766105	90.5213357675704	0.8618752691766105	0.0	0.07227596616543012	5.938267252265471	0.0	0.0	0.7895993030111804	83.91935863033619	0.0	9.278668701233389e-06	84.7099618206623	89.63616774620432	90.69821617421866	84.70895793334738	0.0	90.64816834792894	84.70425188477394	83.91935863033619	83.91935863033619	7.000366749288379e-05	83.91456484445013	9.278668701233389e-06	0.7895993030111804	0.0	0.02228886487453504	0.0	6.07249987916504e-05	0.07227596616543012	84.7812338995128	90.52136277988424	84.70895793334738	84.78132163682544	83.91935863033619	83.91941935533498	83.91935863033619	0.0	0.017495078988474272	0.0	83.91935863033619	0.017495078988474272	90.72049576042448	84.7099618206623	2.701231384489735e-05	83.91935863033619	83.91935863033619	83.91456484445013	0.0	83.91456484445013	84.70416414746131	0.0	0.0	0.0	0.0	0.7895993030111804	84.70895793334738	90.72043503542572	90.52143278355172	83.91456484445013	90.64820206061391	0.08985878246654094	0.08985878246654094	0.0	84.70416414746131	0.0010038873149195787	0.0	2.701231384489735e-05	84.70416414746131	90.71468035357836	0.0010038873149195787	84.68666906847284	90.71571125320713	0.0897710451539044	2.701231384489735e-05	0.07227596616543012	83.91456484445013	0.0	2.701231384489735e-05	89.65368983750666	0.0	89.73076886822683	5.7566900757124815	83.89707904413035	0.017495078988474272	5.8336898240964805	89.63619475851819	0.0	0.0	89.9298925700984	0.0	0.0	90.64721590694414	84.70416414746131	83.91456484445013	0.0	0.0	90.51656899399818	0.0010038873149195787	5.739124993056515	0.07227596616543012	83.91935863033619	5.740101868057589	0.2713482217068943	84.70895793334738	0.8118881678857154	84.70416414746131	0.0	0.017495078988474272	0.7895993030111804	83.89706976546165	83.98790542292927	0.8618752691766105	84.77644011362673	0.0	83.91935863033619	84.70416414746131	6.07249987916504e-05	90.71567496222458	9.701598133778114e-05	90.71565052820836	0.07227596616543012	0.0	84.70416414746131	0.0	84.70895793334738	84.78223778682772	90.64822907292776	84.70895793334738	84.7089849456612	83.91456484445013	5.939174123599052	83.91556873176505	83.91456484445013	0.07227596616543012	84.70895793334738	84.70895793334738	84.70895793334738	84.70895793334738	0.0	84.70416414746131	83.91456484445013	83.91935863033619	84.70895793334738	83.91935863033619	84.9803938923669	0.7895993030111804	83.91935863033619	84.70895793334738	0.0010038873149195787	5.740128880371434	0.07227596616543012	0.07227596616543012	0.0010038873149195787	8.773731263654776e-05	2.701231384489735e-05	84.70895793334738	0.0	84.70416414746131	83.91935863033619	84.70895793334738	0.0	0.7895993030111804	0.0	0.07327985348034971	0.0010038873149195787	5.739097980742669	0.0	0.0010038873149195787	0.0	0.0	83.91935863033619	0.0	83.91935863033619	0.0	6.07249987916504e-05	5.756663063398638	5.740101868057589	0.7895993030111804	5.740101868057589	0.0	84.70895793334738	0.0	83.89706976546165	0.0	0.7895993030111804	83.91935863033619	0.017495078988474272	0.7895993030111804	0.7895993030111804	0.0	0.0	0.7895993030111804	0.0	0.0	0.0	0.7895993030111804	0.0	0.0	5.739167984410162	0.0	9.701598133778114e-05	2.701231384489735e-05	0.7895993030111804	0.7943930888972411	5.739097980742669	0.0	0.0	0.7895993030111804	84.70516803477624	6.07249987916504e-05	84.70416414746131	0.0	0.0	0.0	0.0	0.0	89.73182420187186	83.91935863033619	84.70416414746131	89.65852661474634	84.7099618206623	84.19080386802443	0.0	84.70416414746131	0.0	84.77744400094166	84.70895793334738	0.0	0.0010038873149195787	90.64822907292776	0.0010038873149195787	0.07227596616543012	5.939271139580391	0.0	0.0	0.0	0.0	83.91456484445013	0.0	0.0	0.017495078988474272	0.0	0.0	0.0	0.0	5.7391587057414615	0.8618752691766105	0.0	0.0	0.0	89.63619475851819	0.0	0.0	83.91935863033619	89.65852661474634	0.0	0.7895993030111804	0.0	83.91456484445013	2.701231384489735e-05	0.7895993030111804	0.7895993030111804	0.0	5.9382065272666775	0.0	0.0	0.0	5.740101868057589	0.0	0.0010038873149195787	0.0	0.0010038873149195787	0.2000761428563837	0.0010038873149195787	0.0	83.91935863033619	0.0	3.629098254613074e-05	84.70416414746131	0.0	0.0	0.0	0.0	0.0	0.0	0.0	0.0	0.0	0.0	0.0	0.0	0.0	0.0	0.0	0.0	0.0	0.0	0.0	0.0	0.0	0.0	0.0	0.0	0.0	0.0	0.0	0.0	0.0	0.0	0.0	0.0	0.0	0.0	0.0	0.0	0.0	0.0	0.0	0.0	0.0	0.0	0.0	0.0	0.0	0.0	0.0	0.0	0.0	0.0	0.0	0.0	0.0	0.0	0.0	0.0	0.0	0.0	0.0	0.0	0.0	0.0	0.0	0.0	0.0	0.0	0.0	0.0	0.0	0.0	0.0	0.0	0.0	0.0	0.0	0.0	0.0	0.0	0.0	0.0	0.0	0.0	0.0	0.0	0.0	0.0	0.0	0.0	0.0	0.0	0.0	0.0	0.0	0.14880303217406188	2	0.4467494596067373	0.0	2.598381025052635	12.364063851955846	0.0	0.0	0.0	0.0	0.0	0.0	0.0	0.0	0.0	0.0	0.0	0.0	0.0	0.0	0.0	0.0	5.7254694200515015	0.0	0.0	0.0	0.0	0.0	0.0	0.0	0.0	0.0	0.0	0.0	0.0	0.1982102758323553	0.0	0.0	0.0	0.0	0.0	0.0	0.0	0.0	0.0	0.0	0.0	89.33481429949734	0.0	0.0	0.0	0.0	0.0	0.0	0.9012003610355924	0.0	0.0	0.0	0.0	0.0	0.0	0.0	0.0	0.0	0.0	0.0	0.0	0.0	0.0	0.0	0.0	0.0	0.0	0.0	1.22924996193	0.0	0.0	0.0	0.0	0.0	0.0	0.0	0.0	0.0	0.0	0.0	0.0	0.0	0.0	0.0	0.0	0.0	0.0	0.0	0.0	0.0	0.0	0.0	0.0	1.33423688034	0.0	0.0	0.0	0.0	0.0	0.0	0.0	0.0	0.0	0.0	1.2817434211349998		False
N1_018_019G1	False	False	False	False	False	True	False	False	False	False	False	False	False	False	False	False	False	False	False	False	False	False	False	False	False	True	False	False	True	False	False	True	True	False	True	True	False	False	True	False	False	False	False	False	False	False	False	False	True	True	False	False	False	True	False	False	True	False	False	False	False	False	False	True	False	False	False	True	False	True	True	True	False	True	False	False	False	True	False	True	False	False	False	False	False	False	True	False	True	False	True	True	False	False	True	False	False	False	False	False	False	False	False	False	False	False	False	False	False	False	False	False	False	False	True	False	False	False	True	True	True	True	True	False	False	False	True	False	False	False	False	True	False	False	False	True	False	True	False	False	True	False	False	False	True	True	False	False	False	False	False	False	True	True	True	False	True	False	True	False	False	True	False	False	False	False	False	False	False	False	False	False	False	False	False	True	False	True	False	False	False	False	True	False	True	True	False	True	False	False	False	False	False	False	False	False	True	False	False	False	False	False	False	True	True	False	False	False	False	False	False	False	False	False	False	True	False	False	False	False	False	False	True	True	False	False	False	False	False	False	False	False	False	False	False	False	False	False	True	False	False	True	False	False	False	True	True	False	False	False	True	False	False	True	True	False	True	False	False	False	False	False	False	False	False	True	False	False	True	False	False	False	False	False	True	False	False	False	True	False	False	True	False	False	True	False	False	True	False	True	True	True	False	False	True	False	False	False	False	True	False	False	False	False	False	False	False	True	True	False	False	False	True	True	False	False	False	False	False	True	False	False	False	False	True	True	False	True	True	True	False	False	False	True	False	True	False	False	True	True	False	False	True	False	True	True	False	False	True	False	False	False	False	False	False	False	False	False	True	False	True	False	False	True	False	False	True	True	True	True	False	False	True	True	False	False	False	True	True	False	True	False	True	False	False	False	True	False	True	False	False	True	False	True	True	True	False	True	True	False	True	False	False	True	False	False	False	False	False	True	False	False	False	True	False	False	True	False	False	False	False	False	False	False	False	True	True	False	False	False	True	False	False	True	False	True	False	False	False	False	False	True	False	False	False	False	False	False	False	True	False	False	False	False	True	False	False	False	True	False	True	False	False	True	False	False	False	False	True	False	True	False	True	False	False	False	False	False	True	False	True	True	True	False	False	False	False	False	False	False	True	True	False	False	True	True	False	False	False	True	False	False	False	False	False	True	True	False	False	False	False	False	False	False	True	False	False	True	False	False	True	False	False	True	False	False	False	False	True	False	True	True	False	False	False	False	False	False	False	False	False	False	True	False	True	False	False	False	False	False	False	True	False	True	True	False	False	True	False	False	True	False	True	True	True	True	False	False	False	True	False	False	False	False	False	True	False	False	True	False	False	False	False	True	False	False	True	False	False	False	False	False	False	False	False	False	True	True	True	False	False	False	False	False	False	True	False	False	False	True	False	True	False	True	False	True	False	False	False	False	False	True	False	False	False	False	False	False	False	False	False	False	False	False	False	False	True	True	False	False	False	False	False	False	True	True	False	False	False	True	True	True	True	True	False	True	False	False	False	False	False	False	False	False	False	False	True	True	False	False	False	True	False	False	False	True	False	False	False	False	False	False	True	False	False	False	False	False	True	False	True	False	False	False	False	True	False	True	False	False	False	True	False	True	False	True	False	False	False	False	False	False	True	True	False	True	False	False	False	False	False	False	False	False	True	False	False	True	False	False	False	False	True	False	False	True	False	False	False	False	False	False	False	False	False	True	False	False	False	False	False	True	True	True	False	False	False	True	False	True	False	True	False	False	False	False	False	False	False	False	True	False	False	False	False	False	False	False	False	False	False	False	False	False	False	False	False	False	False	False	False	False	False	False	False	False	False	False	True	False	False	False	True	False	True	False	False	False	False	False	False	False	False	False	False	False	False	False	False	False	False	False	False	False	True	False	False	False	True	True	False	False	False	True	False	False	True	False	True	False	True	True	False	False	True	True	False	False	False	False	True	False	False	0.0	0.0	0.0	0.0	0.0	0.0	0.0	0.0	0.0	0.0	0.0	0.0	0.0	0.0	0.0	0.0	0.0	0.0	0.0	0.0	0.0	0.0	0.0	0.0	0.0	0.0	0.0	0.0	0.0	0.0	0.0	0.0	0.0	0.0	0.0	0.0	0.0	21.09829722853652	0.0	0.0	0.0	0.0	0.0	0.0	0.0	0.0	0.0	0.0	0.0	0.0	0.0	0.0	0.0	0.0	0.0	0.0	0.0	0.0	0.0	0.0	0.0	0.0	0.0	0.0	0.0	0.0	0.0	0.0	595.8034446247465	55.91905714285715	0.0	0.0	0.0	0.0	0.0	0.0	0.0	0.0	0.0	0.0	0.0	0.0	0.0	0.0	0.0	0.0	0.0	0.0	0.0	0.0	0.0	0.0	0.0	5.562242830626451	0.0	0.0	0.0	0.0	0.0	0.0	0.0	0.0	0.0	0.0	0.0	0.0	0.0	0.0	0.0	0.0	0.0	0.0	0.0	0.0	0.0	0.0	0.0	0.0	0.0	0.0	0.0	0.0	0.0	0.0	0.0	0.0	0.0	0.0	0.0	0.0	0.0	0.0	0.0	0.0	0.0	0.0	0.0	0.0	0.0	0.0	0.0	0.0	0.0	0.0	0.0	0.0	0.0	0.0	0.0	0.0	0.0	0.0	0.0	0.0	0.0	0.0	0.0	0.0	0.0	0.0	0.0	0.0	0.0	0.0	0.0	0.0	0.0	0.0	0.0	0.0	0.0	0.0	0.0	0.0	0.0	0.0	0.0	0.0	0.0	0.0	0.0	0.0	0.0	0.0	0.0	0.0	0.0	0.0	0.0	0.0	0.0	0.0	0.0	0.0	154.37420963260263	0.0	0.0	0.0	0.0	0.0	0.0	3.8545699295640814	0.0	0.0	0.0	0.0	0.0	0.0	0.0	0.0	0.0	0.0	0.0	0.0	0.0	0.0	0.0	0.0	0.0	2955.8633707865165	0.0	0.0	8.516289551849919	0.0	0.0	0.0	8.05490814159292	7.620482938740943	0.0	9.117626610030145	10.831333357219089	7.7363744414048075	0.0	0.0	0.0	0.0	0.0	0.0	10.448660077043908	0.0	7.718222322962964	0.0	0.0	0.0	0.0	0.0	0.0	0.0	0.0	0.0	0.0	0.0	0.0	0.0	0.0	109.58778588976378	0.0	0.0	0.0	0.0	0.0	0.0	0.0	0.0	0.0	0.0	0.0	0.0	0.0	0.0	0.0	0.0	0.0	0.0	0.0	0.0	0.0	0.0	0.0	0.0	14.696375514737918	0.0	0.0	0.0	0.0	0.0	0.0	0.0	0.0	0.0	0.0	0.0	0.0	0.0	0.0	0.0	0.0	0.0	0.0	0.0	0.0	0.0	0.0	0.0	0.0	0.0	0.0	0.0	0.0	0.0	0.0	0.0	0.0	0.0	0.0	0.0	0.0	0.0	0.0	0.0	0.0	0.0	0.0	0.0	0.0	0.0	0.0	0.0	0.0	0.0	0.0	0.0	0.0	0.0	0.0	0.0	0.0	0.0	0.0	0.0	0.0	0.0	0.0	0.0	0.0	0.0	0.0	0.0	0.0	0.0	0.0	0.0	0.0	0.0	0.0	0.0	0.0	0.0	0.0	6.709755616532855	8.656887828421658	0.0	0.0	7.958266425366436	9.144215420813909	7.2509353984132465	0.0	0.0	0.0	0.0	0.0	0.0	0.0	0.0	0.0	0.0	0.0	0.0	0.0	0.0	0.0	6.327945631092228	0.0	0.0	902.5316365447068	278.60196389684813	0.0	0.0	0.0	0.0	0.0	0.0	7.1034319928790675	0.0	0.0	13.854424736093945	216.94471797540183	82.84416032738095	0.0	0.0	0.0	0.0	0.0	0.0	0.0	0.0	0.0	61.15466191780822	0.0	17.48507208729503	0.0	0.0	7.719791005452	0.0	0.0	0.0	0.0	0.0	0.0	0.0	0.0	0.0	0.0	0.0	0.0	0.0	0.0	0.0	0.0	0.0	0.0	0.0	0.0	0.0	0.0	0.0	0.0	0.0	124.4224469883762	0.0	0.0	0.0	0.0	0.0	0.0	9.671830003012957	0.0	0.0	0.0	0.0	0.0	0.0	0.0	0.0	0.0	0.0	0.0	0.0	0.0	0.0	0.0	0.0	0.0	0.0	0.0	0.0	0.0	0.0	0.0	0.0	0.0	13.131921098581113	0.0	0.0	0.0	0.0	0.0	0.0	0.0	0.0	0.0	0.0	0.0	0.0	0.0	0.0	0.0	18.449829317543163	0.0	0.0	0.0	0.0	0.0	7.527682085783002	6.680977778850374	0.0	0.0	0.0	0.0	0.0	0.0	0.0	0.0	0.0	0.0	0.0	0.0	0.0	0.0	0.0	0.0	0.0	0.0	0.0	0.0	0.0	0.0	0.0	0.0	0.0	0.0	0.0	0.0	0.0	0.0	0.0	0.0	0.0	0.0	0.0	0.0	0.0	0.0	0.0	0.0	0.0	0.0	0.0	0.0	0.0	0.0	0.0	0.0	0.0	0.0	0.0	0.0	0.0	0.0	0.0	0.0	0.0	0.0	0.0	0.0	0.0	0.0	0.0	0.0	0.0	0.0	0.0	0.0	0.0	0.0	0.0	0.0	0.0	0.0	0.0	0.0	0.0	0.0	0.0	0.0	0.0	0.0	0.0	0.0	0.0	0.0	0.0	0.0	0.0	0.0	0.0	0.0	0.0	0.0	0.0	0.0	0.0	0.0	0.0	0.0	0.0	0.0	0.0	0.0	0.0	0.0	0.0	0.0	0.0	0.0	0.0	0.0	0.0	0.0	0.0	0.0	0.0	0.0	0.0	0.0	0.0	0.0	0.0	0.0	0.0	0.0	0.0	0.0	0.0	0.0	0.0	0.0	0.0	0.0	0.0	0.0	0.0	0.0	0.0	0.0	0.0	0.0	0.0	0.0	0.0	0.0	0.0	0.0	0.0	0.0	0.0	0.0	0.0	0.0	0.0	0.0	0.0	0.0	0.0	0.0	0.0	0.0	0.0	0.0	0.0	0.0	0.0	0.0	0.0	0.0	0.0	0.0	0.0	0.0	0.0	0.0	0.0	0.0	0.0	0.0	0.0	0.0	0.0	0.0	0.0	0.0	0.0	0.0	0.0	0.0	0.0	0.0	0.0	0.0	0.0	0.0	0.0	0.0	0.0	0.0	0.0	0.0	0.0	0.0	0.0	19	1133	29.0	0.9683028775506988	6.587653574	17	90.60444333888431	91.81470502702228	81.24034953797407	90.55090447905475	91.82088459506598	90.60182028100542	91.76114417776495	81.21864027814935	81.24034953797407	81.29126533992472	81.24034953797407	80.55546760609072	0.0	91.28581096848521	0.6831145273938217	0.0	91.28493480839924	81.29126533992472	81.29567750347887	91.8208626056382	90.60444333888431	81.29744490796841	81.24476318425944	81.24476318425944	81.23858361621573	0.0	0.7358212059929824	0.0	81.24476170152823	81.23858213348454	0.6831145273938217	0.0	81.23858213348454	91.25881338502035	91.8146815548633	91.8146830375945	80.55546760609072	91.28755638354694	81.24476170152823	80.55546760609072	0.07703722532952588	81.23858213348454	80.55546760609072	0.0	91.2428216323712	91.2428216323712	81.29567750347887	81.24476170152823	0.0	81.24738327667593	0.0	81.23858361621573	0.0	81.29829907862657	90.55090447905475	80.55546760609072	81.24476170152823	81.24655109544555	91.13774807824436	81.29829907862657	0.6919376600130069	81.29744490796841	81.24476170152823	81.3000679658473	10.68117297550558	81.780688016036	80.5616486568656	80.52934618271183	0.6831145273938217	80.55546760609072	10.576100904109968	0.0	0.0	81.2894979354352	81.23858213348454	80.56164717413441	0.7340303293444721	91.28493480839924	0.7340303293444721	0.0	0.05091580195065036	10.523439687097571	0.0	0.0	0.6831145273938217	80.56164717413441	0.0	2.19894277831013e-05	81.24652910601776	90.51683608314266	91.7885836036434	81.24476170152823	0.0	91.76116764992392	81.24738475940714	80.56164717413441	80.56164717413441	0.008823132619185253	80.55546760609072	2.19894277831013e-05	0.6831145273938217	0.0	0.03230099142257262	0.0	0.008801143191402152	0.05091580195065036	81.29567750347887	91.28493629113044	81.24476170152823	81.30448012940148	80.56164717413441	80.57044831732581	80.56164717413441	0.0	0.0261214233788755	0.0	80.56164717413441	0.0261214233788755	91.8208626056382	81.24652910601776	1.482731199205164e-06	80.56164717413441	80.56164717413441	80.55546760609072	0.0	80.55546760609072	81.23858213348454	0.0	0.0	0.0	0.0	0.6831145273938217	81.24476170152823	91.8120614624468	91.29375942374962	80.55546760609072	91.76996731038416	0.08583985125212723	0.08583985125212723	0.0	81.23858213348454	0.0017674044895280242	0.0	1.482731199205164e-06	81.23858213348454	91.81293613980156	0.0017674044895280242	81.21246071010566	91.81470502702228	0.07703722532952588	1.482731199205164e-06	0.05091580195065036	80.55546760609072	0.0	1.482731199205164e-06	90.54295898925274	0.0	90.60007634867485	10.022435939160088	80.52936817213961	0.0261214233788755	10.07070817653525	90.51683756587386	0.0	0.0	91.13598067375484	0.0	0.0	91.768179399198	81.23858213348454	80.55546760609072	0.0	0.0	91.27875672308674	0.0017674044895280242	9.987491383162027	0.05091580195065036	80.56164717413441	9.989257304920356	0.5780409732670102	81.24476170152823	0.7154155188163943	81.23858213348454	0.0	0.0261214233788755	0.6831145273938217	80.52934618271183	80.6169519557223	0.7340303293444721	81.2894979354352	0.0	80.56164717413441	81.23858213348454	0.008801143191402152	91.8146815548633	0.008824615350384458	91.80590388383087	0.05091580195065036	0.0	81.23858213348454	0.0	81.24476170152823	81.29744490796841	91.76996879311531	81.24476170152823	81.24476318425944	80.55546760609072	10.516382476236716	80.55723501058023	80.55546760609072	0.05091580195065036	81.24476170152823	81.24476170152823	81.24476170152823	81.24476170152823	0.0	81.23858213348454	80.55546760609072	80.56164717413441	81.24476170152823	80.56164717413441	81.83160530071784	0.6831145273938217	80.56164717413441	81.24476170152823	0.0017674044895280242	9.989258787651556	0.05091580195065036	0.05091580195065036	0.0017674044895280242	0.008802625922601358	1.482731199205164e-06	81.24476170152823	0.0	81.23858213348454	80.56164717413441	81.24476170152823	0.0	0.6831145273938217	0.0	0.05268320644017838	0.0017674044895280242	9.987489900430829	0.0	0.0017674044895280242	0.0	0.0	80.56164717413441	0.0	80.56164717413441	0.0	0.008801143191402152	10.022434456428886	9.989257304920356	0.6831145273938217	9.989257304920356	0.0	81.24476170152823	0.0	80.52934618271183	0.0	0.6831145273938217	80.56164717413441	0.0261214233788755	0.6831145273938217	0.6831145273938217	0.0	0.0	0.6831145273938217	0.0	0.0	0.0	0.6831145273938217	0.0	0.0	9.996313033050011	0.0	0.008824615350384458	1.482731199205164e-06	0.6831145273938217	0.6892940954375189	9.987489900430829	0.0	0.0	0.6831145273938217	81.24034953797407	0.008801143191402152	81.23858213348454	0.0	0.0	0.0	0.0	0.0	90.610622906928	80.56164717413441	81.23858213348454	90.55796020718442	81.24652910601776	81.14851276275179	0.0	81.23858213348454	0.0	81.29126533992472	81.24476170152823	0.0	0.0017674044895280242	91.76996879311531	0.0017674044895280242	0.05091580195065036	10.5252070915871	0.0	0.0	0.0	0.0	80.55546760609072	0.0	0.0	0.0261214233788755	0.0	0.0	0.0	0.0	9.99629104362223	0.7340303293444721	0.0	0.0	0.0	90.51683756587386	0.0	0.0	80.56164717413441	90.55796020718442	0.0	0.6831145273938217	0.0	80.55546760609072	1.482731199205164e-06	0.6831145273938217	0.6831145273938217	0.0	10.51463854390617	0.0	0.0	0.0	9.989257304920356	0.0	0.0017674044895280242	0.0	0.0017674044895280242	0.5288925758058879	0.0017674044895280242	0.0	80.56164717413441	0.0	2.3472158982306464e-05	81.23858213348454	0.0	0.0	0.0	0.0	0.0	0.0	0.0	0.0	0.0	0.0	0.0	0.0	0.0	0.0	0.0	0.0	0.0	0.0	0.0	0.0	0.0	0.0	0.0	0.0	0.0	0.0	0.0	0.0	0.0	0.0	0.0	0.0	0.0	0.0	0.0	0.0	0.0	0.0	0.0	0.0	0.0	0.0	0.0	0.0	0.0	0.0	0.0	0.0	0.0	0.0	0.0	0.0	0.0	0.0	0.0	0.0	0.0	0.0	0.0	0.0	0.0	0.0	0.0	0.0	0.0	0.0	0.0	0.0	0.0	0.0	0.0	0.0	0.0	0.0	0.0	0.0	0.0	0.0	0.0	0.0	0.0	0.0	0.0	0.0	0.0	0.0	0.0	0.0	0.0	0.0	0.0	0.0	0.0	0.15172383273063145	2	0.6213730138847411	0.0	2.7119594557532456	12.13426578675563	0.0	0.0	0.0	0.0	0.0	0.0	0.0	0.0	0.0	0.0	0.0	0.0	0.0	0.0	0.0	0.0	9.26645559310038	0.0	0.0	0.0	0.0	0.0	0.0	0.0	0.0	0.0	0.0	0.0	0.0	0.4800951348568895	0.0	0.0	0.0	0.0	0.0	0.0	0.0	0.0	0.0	0.0	0.0	82.51548028952259	0.0	0.0	0.0	0.0	0.0	0.0	0.7731477227190332	0.0	0.0	0.0	0.0	0.0	0.0	0.0	0.0	0.0	0.0	0.0	0.0	0.0	0.0	0.0	0.0	0.0	0.0	0.0	1.2659317494600002	0.0	0.0	0.0	0.0	0.0	0.0	0.0	0.0	0.0	0.0	0.0	0.0	1.4334349138999998	0.0	0.0	0.0	0.0	0.0	0.0	0.0	0.0	0.0	0.0	0.0	1.39617087463	0.0	0.0	0.0	0.0	0.0	0.0	1.39540613319	0.0	0.0	0.0	1.39578850391		False
N1_018_020G1	False	False	False	False	False	True	False	False	False	False	False	False	False	False	False	False	False	False	False	False	False	False	False	False	False	True	False	False	True	False	False	True	True	False	True	True	False	False	True	False	False	False	False	False	False	False	False	False	True	True	False	True	False	True	False	False	True	False	False	False	False	False	True	True	False	False	False	True	False	True	True	False	False	False	False	False	False	True	False	True	False	False	False	False	False	False	True	False	True	False	True	True	False	False	True	False	False	False	False	False	False	False	False	False	False	False	False	False	False	False	False	False	False	False	True	True	False	False	True	True	True	True	True	False	False	False	True	False	False	False	False	True	False	False	False	True	False	True	False	False	False	False	False	False	True	True	False	False	False	False	False	True	True	True	True	True	True	False	True	False	False	True	False	False	False	False	False	False	False	False	False	False	False	False	False	False	False	False	False	False	False	False	True	False	True	False	False	True	False	False	False	False	False	False	False	False	False	False	False	False	False	False	False	True	True	False	False	False	False	False	False	False	False	False	False	False	False	False	False	False	False	False	True	False	False	False	False	False	False	False	False	False	False	False	False	False	False	False	True	False	False	True	False	False	False	True	True	False	False	False	False	False	False	True	False	False	True	False	False	False	False	False	False	False	False	True	False	False	True	False	False	False	False	False	False	False	False	False	True	False	False	True	False	False	True	False	False	True	False	False	True	True	False	False	True	False	False	False	False	True	False	False	False	False	False	True	False	True	True	False	False	False	False	False	False	False	False	False	False	True	False	False	False	False	True	True	False	True	True	True	False	False	False	False	False	True	False	False	True	True	False	False	True	False	True	True	False	False	True	False	False	False	False	False	False	False	False	False	True	True	True	False	False	True	False	False	True	True	True	True	False	False	True	True	False	False	False	True	False	False	False	False	True	False	False	False	False	False	True	False	False	True	False	False	True	False	False	False	True	False	True	False	False	True	False	False	False	False	False	True	False	False	True	True	False	False	False	False	False	False	False	False	False	False	False	True	True	False	False	False	True	False	False	True	False	True	False	False	False	False	False	True	False	False	False	False	False	False	False	False	False	False	False	False	True	False	False	True	False	False	True	False	False	False	False	False	False	False	True	False	True	False	True	False	False	False	False	False	True	False	True	True	True	True	False	False	False	False	False	False	True	False	False	False	True	True	False	False	False	True	False	False	False	False	True	True	True	False	False	False	True	False	False	False	True	False	False	False	False	False	True	False	False	True	False	False	False	False	True	False	True	True	False	False	False	False	False	False	False	False	True	False	True	False	True	False	False	False	False	False	False	True	False	True	True	False	False	True	False	False	False	False	True	True	True	False	False	False	False	False	False	False	False	False	False	True	False	False	True	False	False	False	False	True	False	False	True	False	False	False	False	False	False	False	False	False	True	True	True	False	False	False	False	False	False	True	False	False	False	True	False	True	False	True	False	True	False	False	False	False	False	True	False	False	False	False	False	False	False	False	False	False	False	False	False	False	True	True	False	False	False	False	False	False	True	True	False	False	False	True	True	True	True	False	False	True	False	False	False	False	False	False	False	False	False	True	True	True	False	False	False	True	False	False	False	True	False	False	False	False	False	True	True	False	False	False	False	False	False	False	True	False	False	False	False	True	False	True	False	False	False	True	False	False	False	True	False	False	False	False	False	False	False	True	False	True	False	False	False	False	False	False	False	False	True	False	False	False	False	False	False	False	True	False	False	True	False	False	False	False	False	False	False	False	False	False	False	False	False	False	False	False	True	True	False	False	False	False	False	True	True	True	False	False	False	False	False	False	False	True	True	False	False	False	False	False	False	False	False	False	False	True	False	False	False	False	False	False	False	False	False	False	False	False	False	False	False	False	True	False	False	False	True	False	True	False	False	False	False	False	False	False	False	False	False	False	False	False	False	False	False	False	False	False	False	False	False	False	False	True	False	False	False	True	False	False	True	False	True	False	True	True	False	False	True	False	False	False	False	False	True	False	False	0.0	0.0	0.0	0.0	0.0	0.0	0.0	0.0	0.0	0.0	0.0	0.0	0.0	0.0	0.0	0.0	0.0	0.0	0.0	0.0	0.0	0.0	0.0	0.0	0.0	0.0	0.0	0.0	0.0	0.0	0.0	0.0	0.0	0.0	0.0	0.0	0.0	0.0	0.0	0.0	0.0	0.0	0.0	0.0	0.0	0.0	0.0	0.0	0.0	0.0	0.0	0.0	0.0	0.0	0.0	0.0	0.0	0.0	0.0	0.0	0.0	0.0	0.0	0.0	0.0	0.0	0.0	0.0	659.8463820689656	63.33232857142857	0.0	0.0	0.0	0.0	0.0	0.0	0.0	0.0	0.0	0.0	0.0	0.0	0.0	0.0	0.0	0.0	0.0	0.0	0.0	0.0	0.0	0.0	0.0	0.0	0.0	0.0	0.0	0.0	0.0	0.0	0.0	0.0	0.0	0.0	0.0	0.0	0.0	0.0	0.0	0.0	0.0	0.0	0.0	0.0	0.0	0.0	0.0	0.0	0.0	0.0	0.0	0.0	0.0	0.0	0.0	0.0	0.0	0.0	0.0	0.0	0.0	0.0	0.0	0.0	0.0	0.0	0.0	0.0	0.0	0.0	0.0	0.0	0.0	0.0	0.0	0.0	0.0	0.0	0.0	0.0	0.0	0.0	0.0	0.0	0.0	0.0	0.0	0.0	0.0	0.0	0.0	0.0	0.0	0.0	0.0	0.0	0.0	0.0	0.0	0.0	0.0	0.0	0.0	0.0	0.0	0.0	0.0	0.0	0.0	0.0	0.0	0.0	0.0	0.0	0.0	0.0	0.0	0.0	0.0	0.0	0.0	0.0	0.0	0.0	440.26806205619016	0.0	0.0	0.0	0.0	0.0	0.0	0.0	0.0	0.0	0.0	0.0	0.0	0.0	0.0	0.0	0.0	0.0	0.0	0.0	0.0	0.0	0.0	0.0	0.0	1198.7370471045806	0.0	0.0	0.0	0.0	0.0	0.0	0.0	0.0	0.0	0.0	0.0	0.0	0.0	0.0	0.0	0.0	0.0	0.0	0.0	0.0	0.0	0.0	0.0	0.0	0.0	0.0	0.0	0.0	0.0	0.0	0.0	0.0	0.0	0.0	0.0	44.3149176535433	0.0	0.0	0.0	0.0	0.0	0.0	0.0	0.0	0.0	0.0	0.0	0.0	0.0	0.0	0.0	0.0	0.0	0.0	0.0	0.0	0.0	0.0	0.0	0.0	1.19489653288805	0.0	6.0627527485698725	0.0	0.0	0.0	0.0	0.0	0.0	0.0	0.0	0.0	0.0	0.0	0.0	0.0	0.0	0.0	0.0	0.0	0.0	0.0	0.0	0.0	0.0	0.0	0.0	0.0	0.0	0.0	0.0	0.0	0.0	0.0	0.0	0.0	0.0	0.0	0.0	0.0	0.0	0.0	0.0	0.0	0.0	0.0	0.0	0.0	0.0	0.0	0.0	0.0	0.0	0.0	0.0	0.0	0.0	0.0	0.0	0.0	0.0	0.0	0.0	0.0	0.0	0.0	0.0	0.0	0.0	0.0	0.0	0.0	0.0	0.0	0.0	0.0	0.0	0.0	0.0	0.0	0.0	0.0	0.0	0.0	0.0	0.0	0.0	0.0	0.0	0.0	0.0	0.0	0.0	0.0	0.0	0.0	0.0	0.0	0.0	0.0	0.0	0.0	0.0	0.0	384.26022194847366	113.90503971346705	0.0	0.0	0.0	0.0	0.0	0.0	0.0	0.0	0.0	5.6254912292954256	95.63959931923617	35.392507948082006	0.0	0.0	0.0	0.0	0.0	0.0	0.0	0.0	0.0	27.37101150684932	0.0	0.0	0.0	0.0	0.0	0.0	0.0	0.0	0.0	0.0	0.0	0.0	0.0	0.0	0.0	0.0	0.0	0.0	0.0	0.0	0.0	0.0	0.0	0.0	0.0	0.0	0.0	0.0	0.0	0.0	261.4377142186216	0.0	0.0	0.0	0.0	0.0	0.0	0.0	0.0	0.0	0.0	0.0	0.0	0.0	0.0	0.0	0.0	0.0	0.0	0.0	0.0	0.0	0.0	0.0	0.0	0.0	0.0	0.0	0.0	0.0	0.0	0.0	0.0	1.2014381835556969	0.0	0.0	0.0	0.0	0.0	0.0	0.0	0.0	0.0	0.0	0.0	0.0	0.0	0.0	0.0	1.6768220602167805	0.0	0.0	0.0	0.0	0.0	0.0	0.0	0.0	0.0	0.0	0.0	0.0	0.0	0.0	0.0	0.0	0.0	0.0	0.0	0.0	0.0	0.0	0.0	0.0	0.0	0.0	0.0	0.0	0.0	0.0	0.0	0.0	0.0	0.0	0.0	0.0	0.0	0.0	0.0	0.0	0.0	0.0	0.0	0.0	0.0	0.0	0.0	0.0	0.0	0.0	0.0	0.0	0.0	0.0	0.0	0.0	0.0	0.0	0.0	0.0	0.0	0.0	0.0	0.0	0.0	0.0	0.0	0.0	0.0	0.0	0.0	0.0	0.0	0.0	0.0	0.0	0.0	0.0	0.0	0.0	0.0	0.0	0.0	0.0	0.0	0.0	0.0	0.0	0.0	0.0	0.0	0.0	0.0	0.0	0.0	0.0	0.0	0.0	0.0	0.0	0.0	0.0	0.0	0.0	0.0	0.0	0.0	0.0	0.0	0.0	0.0	0.0	0.0	0.0	0.0	0.0	0.0	0.0	0.0	0.0	0.0	0.0	0.0	0.0	0.0	0.0	0.0	0.0	0.0	0.0	0.0	0.0	0.0	0.0	0.0	0.0	0.0	0.0	0.0	0.0	0.0	0.0	0.0	0.0	0.0	0.0	0.0	0.0	0.0	0.0	0.0	0.0	0.0	0.0	0.0	0.0	0.0	0.0	0.0	0.0	0.0	0.0	0.0	0.0	0.0	0.0	0.0	0.0	0.0	0.0	0.0	0.0	0.0	0.0	0.0	0.0	0.0	0.0	0.0	0.0	0.0	0.0	0.0	0.0	0.0	0.0	0.0	0.0	0.0	0.0	0.0	0.0	0.0	0.0	0.0	0.0	0.0	0.0	0.0	0.0	0.0	0.0	0.0	0.0	0.0	0.0	0.0	0.0	0.0	0.0	0.0	0.0	20	1133	29.0	0.9810197626294328	3.90116034	18	91.27933726631235	91.45829168133206	54.39098106211433	90.73091697054913	91.46028506324569	90.82927239372772	90.90983696963845	54.37978843749564	54.39098106211433	54.48933648529293	54.39098106211433	54.28756649581546	0.0	91.3793648602103	0.10171177474728696	0.0	90.93098416847502	54.48933648529293	54.489627075654994	91.46025064731529	91.27933726631235	54.491329867206574	54.39128745770452	54.39128745770452	54.38929407579089	0.0	0.20182021063599653	0.0	54.39127165247637	54.38927827056274	0.10171177474728696	0.0	54.38927827056274	90.91950095349428	91.45824146017357	91.45825726540173	54.28756649581546	91.38103323583151	54.39127165247637	54.28756649581546	0.10983863815934747	54.38927827056274	54.28756649581546	0.0	91.28468699979469	91.28468699979469	54.489627075654994	54.39127165247637	0.0	54.84132071983287	0.0	54.38929407579089	0.0	54.9396761430115	90.73091697054913	54.28756649581546	54.39127165247637	54.39300885995832	91.35853887256805	54.9396761430115	0.5537886399477829	54.491329867206574	54.39127165247637	54.94139473979122	36.99511131683745	54.92052232608853	54.28957568295724	54.276083280834726	0.10171177474728696	54.28756649581546	37.068978994838965	0.0	0.0	54.48763369374136	54.38927827056274	54.28955987772908	0.20006719792590613	90.93098416847502	0.20006719792590613	0.0	0.09835542317861913	36.96895519603913	0.0	0.0	0.10171177474728696	54.28955987772908	0.0	3.441593036335594e-05	54.39297444402794	90.71573758210316	91.44680846635131	54.39127165247637	0.0	90.90988719079695	54.84133652506104	54.28955987772908	54.28955987772908	0.4520768652004961	54.28756649581546	3.441593036335594e-05	0.10171177474728696	0.0	0.013476596894356223	0.0	0.4520424492701327	0.09835542317861913	54.489627075654994	90.93099997370315	54.39127165247637	54.941685330153284	54.28955987772908	54.741602326999214	54.28955987772908	0.0	0.011483214980728344	0.0	54.28955987772908	0.011483214980728344	91.46025064731529	54.39297444402794	1.5805228154506744e-05	54.28955987772908	54.28955987772908	54.28756649581546	0.0	54.28756649581546	54.38927827056274	0.0	0.0	0.0	0.0	0.10171177474728696	54.39127165247637	91.0082081980452	91.38307683890366	54.28756649581546	91.36191383483893	0.5618968926576348	0.5618968926576348	0.0	54.38927827056274	0.0017027915515725586	0.0	1.5805228154506744e-05	54.38927827056274	91.45657308455229	0.0017027915515725586	54.377795055582006	91.45829168133206	0.10983863815934747	1.5805228154506744e-05	0.09835542317861913	54.28756649581546	0.0	1.5805228154506744e-05	90.72723660231208	0.0	90.8276198233347	36.90323018667785	54.27611769676509	0.011483214980728344	36.5515021265696	90.71575338733132	0.0	0.0	91.35683608101648	0.0	0.0	91.36019243258514	54.38927827056274	54.28756649581546	0.0	0.0	90.92900659178954	0.0017027915515725586	36.439670106496614	0.09835542317861913	54.28955987772908	36.44135709282003	0.17556364752064654	54.39127165247637	0.11518837164164322	54.38927827056274	0.0	0.011483214980728344	0.10171177474728696	54.276083280834726	54.839667159815775	0.20006719792590613	54.48763369374136	0.0	54.28955987772908	54.38927827056274	0.4520424492701327	91.45824146017357	0.4520926704286506	91.00624923206192	0.09835542317861913	0.0	54.38927827056274	0.0	54.39127165247637	54.491329867206574	91.36192964006707	54.39127165247637	54.39128745770452	54.28756649581546	36.51856531716206	54.28926928736703	54.28756649581546	0.09835542317861913	54.39127165247637	54.39127165247637	54.39127165247637	54.39127165247637	0.0	54.38927827056274	54.28756649581546	54.28955987772908	54.39127165247637	54.28955987772908	55.0188935544953	0.10171177474728696	54.28955987772908	54.39127165247637	0.0017027915515725586	36.44137289804818	0.09835542317861913	0.09835542317861913	0.0017027915515725586	0.4520582544982872	1.5805228154506744e-05	54.39127165247637	0.0	54.38927827056274	54.28955987772908	54.39127165247637	0.0	0.10171177474728696	0.0	0.10005821473019168	0.0017027915515725586	36.439654301268455	0.0	0.0017027915515725586	0.0	0.0	54.28955987772908	0.0	54.28955987772908	0.0	0.4520424492701327	36.90321438144968	36.44135709282003	0.10171177474728696	36.44135709282003	0.0	54.39127165247637	0.0	54.276083280834726	0.0	0.10171177474728696	54.28955987772908	0.011483214980728344	0.10171177474728696	0.10171177474728696	0.0	0.0	0.10171177474728696	0.0	0.0	0.0	0.10171177474728696	0.0	0.0	36.89173116646895	0.0	0.4520926704286506	1.5805228154506744e-05	0.10171177474728696	0.10370515666091487	36.439654301268455	0.0	0.0	0.10171177474728696	54.39098106211433	0.4520424492701327	54.38927827056274	0.0	0.0	0.0	0.0	0.0	91.28133064822602	54.28955987772908	54.38927827056274	91.18129104419806	54.39297444402794	54.917216195678385	0.0	54.38927827056274	0.0	54.48933648529293	54.39127165247637	0.0	0.0017027915515725586	91.36192964006707	0.0017027915515725586	0.09835542317861913	36.970657987590705	0.0	0.0	0.0	0.0	54.28756649581546	0.0	0.0	0.011483214980728344	0.0	0.0	0.0	0.0	36.891696750538586	0.20006719792590613	0.0	0.0	0.0	90.71575338733132	0.0	0.0	54.28955987772908	91.18129104419806	0.0	0.10171177474728696	0.0	54.28756649581546	1.5805228154506744e-05	0.10171177474728696	0.10171177474728696	0.0	36.516912746769	0.0	0.0	0.0	36.44135709282003	0.0	0.0017027915515725586	0.0	0.0017027915515725586	0.07891101589360001	0.0017027915515725586	0.0	54.28955987772908	0.0	5.0221158517862674e-05	54.38927827056274	0.0	0.0	0.0	0.0	0.0	0.0	0.0	0.0	0.0	0.0	0.0	0.0	0.0	0.0	0.0	0.0	0.0	0.0	0.0	0.0	0.0	0.0	0.0	0.0	0.0	0.0	0.0	0.0	0.0	0.0	0.0	0.0	0.0	0.0	0.0	0.0	0.0	0.0	0.0	0.0	0.0	0.0	0.0	0.0	0.0	0.0	0.0	0.0	0.0	0.0	0.0	0.0	0.0	0.0	0.0	0.0	0.0	0.0	0.0	0.0	0.0	0.0	0.0	0.0	0.0	0.0	0.0	0.0	0.0	0.0	0.0	0.0	0.0	0.0	0.0	0.0	0.0	0.0	0.0	0.0	0.0	0.0	0.0	0.0	0.0	0.0	0.0	0.0	0.0	0.0	0.0	0.0	0.0	0.18239350912336505	2	1.0459824178947483	0.0	3.525211164559156	12.161163214805427	0.0	0.0	0.0	0.0	0.0	0.0	0.0	0.0	0.0	0.0	0.0	0.0	0.0	0.0	0.0	0.0	37.14749933220125	0.0	0.0	0.0	0.4658628216444956	0.0	0.0	0.0	0.0	0.0	0.0	0.0	0.0	0.08052377556980905	0.0	0.0	0.0	0.0	0.0	0.0	0.0	0.0	0.0	0.0	0.0	58.915861805690355	0.0	0.0	0.0	0.0	0.0	0.0	0.0	0.0	0.0	0.0	0.0	0.0	0.0	0.0	0.0	0.0	0.0	0.0	0.0	0.0	0.0	0.0	0.0	0.0	0.0	0.0	1.3104594220799999	0.0	0.0	0.0	1.99201576121	0.0	0.0	0.0	0.0	0.0	0.0	0.0	0.0	0.0	0.0	0.0	0.0	0.0	0.0	0.0	0.0	0.0	0.0	0.0	0.0	1.3434913992200002	0.0	0.0	0.0	0.0	0.0	0.0	0.0	0.0	0.0	0.0	1.3434913992200002		False
N1_018_024G1	False	False	False	False	False	True	False	False	False	False	False	False	False	False	False	False	False	False	False	False	False	False	False	False	False	True	False	False	True	False	False	True	True	False	True	True	False	False	True	False	False	False	False	False	False	False	False	False	True	True	False	True	False	True	False	False	True	False	False	False	False	False	True	True	False	False	False	True	False	False	True	False	False	False	False	False	False	True	False	True	False	False	False	False	False	False	True	True	True	False	True	True	False	False	True	False	False	False	False	False	False	False	False	False	False	False	False	False	False	False	False	False	False	False	True	True	False	False	True	True	True	True	True	False	False	False	True	False	False	False	False	True	False	False	False	True	False	True	False	False	True	False	False	False	True	True	False	False	False	False	False	True	True	True	True	True	True	False	True	False	False	True	False	False	False	False	False	False	False	False	False	False	False	False	False	False	False	False	False	False	False	False	True	False	True	True	False	True	False	False	True	False	False	False	False	False	False	False	False	False	False	False	False	True	False	False	False	True	False	False	False	False	False	True	False	False	False	False	False	False	False	False	True	False	False	False	False	False	False	False	False	False	False	False	False	False	False	False	True	False	False	True	False	False	False	True	True	False	False	False	True	False	False	True	False	False	True	False	False	False	False	False	False	False	False	True	False	False	True	False	False	False	False	False	False	False	False	False	True	False	False	True	False	False	True	False	False	True	False	True	True	True	False	False	True	False	False	False	False	True	False	False	False	False	False	True	False	True	True	True	False	False	False	True	False	False	False	False	False	True	False	False	False	False	True	True	False	True	True	True	False	False	False	False	False	True	False	False	True	True	False	False	True	False	True	True	False	False	True	False	False	False	False	False	False	False	False	False	True	False	True	False	False	True	False	False	True	True	True	True	False	False	True	True	False	False	False	True	False	False	False	False	True	False	False	False	False	False	True	True	False	True	False	False	True	False	False	True	True	False	True	False	False	True	False	False	False	False	False	True	False	False	False	True	False	False	True	False	False	False	False	False	False	False	False	False	True	False	False	False	True	False	False	True	False	True	False	False	False	False	False	True	False	False	False	False	False	False	False	False	False	True	False	False	True	False	False	True	False	False	True	False	False	False	False	False	False	False	True	False	True	False	True	False	False	False	False	False	True	False	True	True	True	False	False	False	False	False	False	False	True	False	False	False	True	True	False	False	False	True	False	False	False	False	True	True	True	False	False	False	True	False	False	False	True	False	False	False	False	False	True	False	False	True	False	False	False	False	True	False	True	True	False	False	False	False	False	False	True	False	True	False	True	False	True	False	False	False	False	False	False	True	False	True	True	False	False	True	False	False	False	False	True	True	True	False	False	False	False	True	False	False	False	False	False	True	False	False	True	False	False	False	False	True	False	False	True	False	False	False	False	False	False	False	False	False	True	True	True	False	False	False	False	False	False	True	False	False	False	True	False	True	False	True	False	True	False	False	False	False	False	True	False	False	False	False	False	False	False	False	False	False	False	False	False	False	True	True	False	False	False	False	False	False	True	True	False	False	False	True	True	True	True	False	False	True	False	False	False	False	False	False	False	False	False	True	True	True	False	False	False	True	False	False	False	True	False	False	False	False	False	False	True	False	False	False	False	False	False	False	True	False	False	False	False	True	False	True	False	False	False	True	False	False	False	True	False	False	False	False	False	False	True	True	False	True	False	False	False	False	False	False	False	False	True	False	False	True	False	False	False	False	True	False	False	True	False	False	False	False	False	False	False	False	False	False	False	False	False	False	False	False	True	True	False	False	False	False	False	True	True	True	False	False	False	False	False	False	False	False	True	False	False	False	False	False	False	False	False	False	False	False	False	False	False	False	False	False	False	False	False	False	False	False	False	False	False	False	True	False	False	False	True	False	True	False	False	False	False	False	False	False	False	False	False	False	False	False	False	False	False	False	False	False	False	False	False	False	False	True	False	False	False	True	False	False	True	False	True	False	True	True	False	False	True	False	False	False	False	False	True	False	False	0.0	0.0	0.0	0.0	0.0	0.0	0.0	0.0	0.0	0.0	0.0	0.0	0.0	0.0	0.0	0.0	0.0	0.0	0.0	0.0	0.0	0.0	0.0	0.0	0.0	0.0	0.0	0.0	0.0	0.0	0.0	0.0	0.0	0.0	0.0	0.0	0.0	24.872427580507175	0.0	0.0	0.0	0.0	0.0	0.0	0.0	0.0	0.0	0.0	0.0	0.0	0.0	0.0	0.0	0.0	0.0	0.0	0.0	0.0	0.0	0.0	0.0	0.0	0.0	0.0	0.0	0.0	0.0	0.0	899.2559533062881	96.1767	0.0	0.0	0.0	0.0	0.0	0.0	0.0	0.0	0.0	0.0	0.0	0.0	0.0	0.0	0.0	0.0	0.0	0.0	0.0	0.0	0.0	0.0	0.0	0.0	0.0	0.0	0.0	0.0	0.0	0.0	0.0	0.0	0.0	0.0	0.0	0.0	0.0	0.0	0.0	0.0	0.0	0.0	0.0	0.0	0.0	0.0	0.0	0.0	0.0	0.0	0.0	0.0	0.0	0.0	0.0	0.0	0.0	0.0	0.0	0.0	0.0	0.0	0.0	0.0	0.0	0.0	0.0	0.0	0.0	0.0	0.0	0.0	0.0	0.0	0.0	0.0	0.0	0.0	0.0	0.0	0.0	0.0	0.0	0.0	0.0	0.0	0.0	0.0	0.0	0.0	0.0	0.0	0.0	0.0	0.0	0.0	0.0	0.0	0.0	0.0	0.0	0.0	0.0	0.0	0.0	0.0	0.0	0.0	0.0	0.0	0.0	0.0	0.0	0.0	0.0	0.0	0.0	0.0	0.0	0.0	0.0	0.0	0.0	0.0	498.69272584130897	0.0	0.0	0.0	0.0	0.0	0.0	0.0	0.0	0.0	0.0	0.0	0.0	0.0	0.0	0.0	0.0	0.0	0.0	0.0	0.0	0.0	0.0	0.0	0.0	1396.3747908383752	0.0	0.0	3.4263209249609177	0.0	0.0	0.0	3.4964229026548668	2.888271334337065	0.0	4.088601545628939	6.185557161152617	3.413915530499075	0.0	0.0	0.0	0.0	0.0	0.0	6.0341392011369575	0.0	3.3285052296296294	0.0	0.0	0.0	0.0	0.0	0.0	0.0	0.0	0.0	0.0	0.0	0.0	0.0	0.0	126.65697764173224	0.0	0.0	0.0	0.0	0.0	0.0	0.0	0.0	0.0	0.0	0.0	0.0	0.0	0.0	0.0	0.0	0.0	0.0	0.0	0.0	0.0	0.0	0.0	0.0	0.0	0.0	14.738385002724053	0.0	0.0	0.0	0.0	0.0	0.0	0.0	0.0	0.0	0.0	0.0	0.0	0.0	0.0	0.0	0.0	0.0	0.0	0.0	0.0	0.0	0.0	0.0	0.0	0.0	0.0	0.0	0.0	0.0	0.0	0.0	0.0	0.0	0.0	0.0	0.0	0.0	0.0	0.0	0.0	0.0	0.0	0.0	0.0	0.0	0.0	0.0	0.0	0.0	0.0	0.0	0.0	0.0	0.0	0.0	0.0	0.0	0.0	0.0	0.0	0.0	0.0	0.0	0.0	0.0	0.0	0.0	0.0	0.0	0.0	0.0	0.0	0.0	0.0	0.0	0.0	2.957511252947392	3.9619660256983935	0.0	0.0	3.2457103858809453	4.121629909600603	3.6207618075198353	0.0	0.0	0.0	0.0	0.0	0.0	0.0	0.0	0.0	0.0	0.0	0.0	0.0	0.0	0.0	2.3139761709572606	0.0	0.0	974.5528879844123	301.08283724928367	0.0	0.0	0.0	0.0	0.0	0.0	0.0	0.0	40.667012395659256	15.867695432941904	243.7671735764376	91.27233936507936	0.0	0.0	0.0	0.0	0.0	0.0	0.0	0.0	0.0	85.22315534246576	32.165057520907204	20.079102451057704	0.0	0.0	3.6538304016798064	0.0	0.0	0.0	0.0	0.0	0.0	0.0	0.0	0.0	0.0	0.0	0.0	0.0	0.0	0.0	0.0	0.0	0.0	0.0	0.0	0.0	0.0	0.0	0.0	0.0	343.20008805917576	0.0	0.0	0.0	0.0	0.0	0.0	0.0	0.0	0.0	0.0	0.0	0.0	0.0	0.0	0.0	0.0	0.0	0.0	0.0	0.0	0.0	0.0	0.0	0.0	0.0	0.0	0.0	0.0	0.0	0.0	0.0	0.0	0.0	0.0	0.0	0.0	0.0	0.0	0.0	0.0	0.0	0.0	0.0	0.0	0.0	0.0	0.0	0.0	0.0	0.0	0.0	0.0	0.0	0.0	3.293598488776055	2.5409458894251857	0.0	0.0	0.0	0.0	0.0	0.0	0.0	0.0	0.0	0.0	0.0	0.0	0.0	0.0	0.0	0.0	0.0	0.0	0.0	0.0	0.0	0.0	0.0	0.0	0.0	0.0	0.0	0.0	0.0	0.0	0.0	0.0	0.0	0.0	0.0	0.0	0.0	0.0	0.0	0.0	0.0	0.0	0.0	0.0	0.0	0.0	0.0	0.0	0.0	0.0	0.0	0.0	0.0	0.0	0.0	0.0	0.0	0.0	0.0	0.0	0.0	0.0	0.0	0.0	0.0	0.0	0.0	0.0	0.0	0.0	0.0	0.0	0.0	0.0	0.0	0.0	0.0	0.0	0.0	0.0	0.0	0.0	0.0	0.0	0.0	0.0	0.0	0.0	0.0	0.0	0.0	0.0	0.0	0.0	0.0	0.0	0.0	0.0	0.0	0.0	0.0	0.0	0.0	0.0	0.0	0.0	0.0	0.0	0.0	0.0	0.0	0.0	0.0	0.0	0.0	0.0	0.0	0.0	0.0	0.0	0.0	0.0	0.0	0.0	0.0	0.0	0.0	0.0	0.0	0.0	0.0	0.0	0.0	0.0	0.0	0.0	0.0	0.0	0.0	0.0	0.0	0.0	0.0	0.0	0.0	0.0	0.0	0.0	0.0	0.0	0.0	0.0	0.0	0.0	0.0	0.0	0.0	0.0	0.0	0.0	0.0	0.0	0.0	0.0	0.0	0.0	0.0	0.0	0.0	0.0	0.0	0.0	0.0	0.0	0.0	0.0	0.0	0.0	0.0	0.0	0.0	0.0	0.0	0.0	0.0	0.0	0.0	0.0	0.0	0.0	0.0	0.0	0.0	0.0	0.0	0.0	0.0	0.0	0.0	0.0	0.0	0.0	0.0	0.0	0.0	24	1133	29.0	0.9732308474833188	8.39243207	22	92.26908303340241	92.49593866336555	70.28963779093212	91.7575363406843	92.501110839637	91.75804140119688	91.98033111338566	70.26810063680976	70.28963779093212	70.29014285144471	70.28963779093212	70.06999969167532	0.0	92.4885308197619	0.21752218886601	0.0	91.9755635900629	70.29014285144471	70.29319911732539	92.49704998237522	92.26908303340241	70.29531502771617	70.2927134061903	70.2927134061903	70.28754122991884	0.0	0.22422336640871532	0.0	70.29269405681279	70.28752188054132	0.21752218886601	0.0	70.28752188054132	91.95097017005988	92.49185845672622	92.49187780610376	70.06999969167532	92.48658587289087	70.29269405681279	70.06999969167532	0.025098480515618988	70.28752188054132	70.06999969167532	0.0	92.49127233802729	92.49127233802729	70.29319911732539	70.29269405681279	0.0	70.8037163396408	0.0	70.28754122991884	0.0	70.80422140015338	91.7575363406843	70.06999969167532	70.29269405681279	70.29887082446538	92.2795277935092	70.80422140015338	0.7377775052272684	70.29531502771617	70.29269405681279	70.80635665992169	22.41608112070298	70.8141610997476	70.07519121732429	70.04540627167229	0.21752218886601	70.06999969167532	22.204355925562425	0.0	0.0	70.28802694105393	70.28752188054132	70.07517186794678	0.2180272493786024	91.9755635900629	0.2180272493786024	0.0	0.0005050605125923961	22.205795811920858	0.0	0.0	0.21752218886601	70.07517186794678	0.0	0.0040608572618088335	70.29480996720358	91.725654834019	92.47134524336252	70.29269405681279	0.0	91.984411320025	70.8037356890183	70.07517186794678	70.07517186794678	0.5202553163612584	70.06999969167532	0.0040608572618088335	0.21752218886601	0.0	0.02976559627448184	0.0	0.5161944590994496	0.0005050605125923961	70.29319911732539	91.9755829394404	70.29269405681279	70.80941292580235	70.07517186794678	70.59136632704623	70.07517186794678	0.0	0.02459342000302659	0.0	70.07517186794678	0.02459342000302659	92.49704998237522	70.29480996720358	1.9349377518064675e-05	70.07517186794678	70.07517186794678	70.06999969167532	0.0	70.06999969167532	70.28752188054132	0.0	0.0	0.0	0.0	0.21752218886601	70.29269405681279	91.98085552327575	92.4958382558017	70.06999969167532	92.50058642974692	0.5413122889925865	0.5413122889925865	0.0	70.28752188054132	0.002115910390786096	0.0	1.9349377518064675e-05	70.28752188054132	92.49380340359728	0.002115910390786096	70.2629284605383	92.49593866336555	0.025098480515618988	1.9349377518064675e-05	0.0005050605125923961	70.06999969167532	0.0	1.9349377518064675e-05	91.75026760339958	0.0	91.76000569744544	22.225116648088537	70.0494671289341	0.02459342000302659	21.710538568511325	91.72567418339656	0.0	0.0	92.27741188311842	0.0	0.0	92.49442901147184	70.28752188054132	70.06999969167532	0.0	0.0	91.97041076316894	0.002115910390786096	21.680267911724247	0.0005050605125923961	70.07517186794678	21.682364472737518	0.005777644347944217	70.29269405681279	0.24728778514049185	70.28752188054132	0.0	0.02459342000302659	0.21752218886601	70.04540627167229	70.58881512167815	0.2180272493786024	70.28802694105393	0.0	70.07517186794678	70.28752188054132	0.5161944590994496	92.49185845672622	0.5202746657387765	91.97974420426613	0.0005050605125923961	0.0	70.28752188054132	0.0	70.29269405681279	70.29531502771617	92.50060577912443	70.29269405681279	70.2927134061903	70.06999969167532	21.68763705657287	70.07211560206609	70.06999969167532	0.0005050605125923961	70.29269405681279	70.29269405681279	70.29269405681279	70.29269405681279	0.0	70.28752188054132	70.06999969167532	70.07517186794678	70.29269405681279	70.07517186794678	70.8146855096377	0.21752218886601	70.07517186794678	70.29269405681279	0.002115910390786096	21.68238382211504	0.0005050605125923961	0.0005050605125923961	0.002115910390786096	0.5162138084769676	1.9349377518064675e-05	70.29269405681279	0.0	70.28752188054132	70.07517186794678	70.29269405681279	0.0	0.21752218886601	0.0	0.002620970903378492	0.002115910390786096	21.680248562346733	0.0	0.002115910390786096	0.0	0.0	70.07517186794678	0.0	70.07517186794678	0.0	0.5161944590994496	22.225097298711013	21.682364472737518	0.21752218886601	21.682364472737518	0.0	70.29269405681279	0.0	70.04540627167229	0.0	0.21752218886601	70.07517186794678	0.02459342000302659	0.21752218886601	0.21752218886601	0.0	0.0	0.21752218886601	0.0	0.0	0.0	0.21752218886601	0.0	0.0	22.20050387870799	0.0	0.5202746657387765	1.9349377518064675e-05	0.21752218886601	0.22269436513746524	21.680248562346733	0.0	0.0	0.21752218886601	70.28963779093212	0.5161944590994496	70.28752188054132	0.0	0.0	0.0	0.0	0.0	92.27425520967384	70.07517186794678	70.28752188054132	92.27567574665476	70.29480996720358	70.60122417803349	0.0	70.28752188054132	0.0	70.29014285144471	70.29269405681279	0.0	0.002115910390786096	92.50060577912443	0.002115910390786096	0.0005050605125923961	22.20791172231165	0.0	0.0	0.0	0.0	70.06999969167532	0.0	0.0	0.02459342000302659	0.0	0.0	0.0	0.0	22.196443021446186	0.2180272493786024	0.0	0.0	0.0	91.72567418339656	0.0	0.0	70.07517186794678	92.27567574665476	0.0	0.21752218886601	0.0	70.06999969167532	1.9349377518064675e-05	0.21752218886601	0.21752218886601	0.0	21.689601352821413	0.0	0.0	0.0	21.682364472737518	0.0	0.002115910390786096	0.0	0.002115910390786096	0.0073884942261379155	0.002115910390786096	0.0	70.07517186794678	0.0	0.004080206639326897	70.28752188054132	0.0	0.0	0.0	0.0	0.0	0.0	21.680248562346733	0.0	0.0	0.0	0.0	21.680248562346733	0.0	21.680248562346733	0.0	21.680248562346733	0.0	0.0	0.0	0.0	0.0	0.0	0.0	0.0	0.0	0.0	0.0	0.0	0.0	0.0	0.0	0.0	21.680248562346733	0.0	0.0	0.0	0.0	0.0	0.0	0.0	0.0	0.0	0.0	0.0	0.0	0.0	0.0	21.680248562346733	0.0	0.0	0.0	0.0	0.0	0.0	0.0	0.0	0.0	0.0	0.0	0.0	0.0	0.0	0.0	0.0	0.0	0.0	0.0	0.0	0.0	0.0	0.0	0.0	0.0	0.0	0.0	21.680248562346733	21.680248562346733	21.680248562346733	0.0	0.0	0.0	0.0	0.0	0.0	0.0	0.0	0.0	0.0	0.0	0.0	0.0	0.0	0.0	0.16935682717172182	2	0.8625091026608435	0.0	2.9597104559936405	12.001633858218975	0.0	0.0	0.0	0.0	0.0	0.0	0.0	0.0	0.0	0.0	0.0	0.0	0.0	0.0	0.0	0.0	20.294712437618813	0.0	0.0	0.0	0.4792349766079191	0.0	0.0	0.0	0.0	0.0	0.0	0.0	0.0	0.0	0.0	0.0	0.0	0.0	0.0	0.0	0.0	0.0	0.0	0.0	0.0	72.54987068025324	0.0	0.0	0.0	0.0	0.0	0.0	0.25975665303538165	0.0	0.0	0.0	0.0	0.0	0.0	0.0	0.0	0.0	0.0	0.0	0.0	0.0	0.0	0.0	0.0	0.0	0.0	0.0	1.4936790760699998	0.0	0.0	0.0	1.8164922893400002	0.0	0.0	0.0	0.0	0.0	0.0	0.0	0.0	0.0	0.0	0.0	0.0	0.0	0.0	0.0	0.0	0.0	0.0	0.0	0.0	1.4562816350999999	0.0	0.0	0.0	0.0	0.0	0.0	0.0	0.0	0.0	0.0	1.4936790760699998		False
N1_018_037G1	False	False	False	False	False	True	False	False	False	False	False	False	False	False	False	False	False	False	False	False	False	False	False	False	False	True	False	False	True	False	False	True	True	False	True	True	False	False	True	False	False	False	False	False	False	False	False	True	True	True	False	True	False	True	False	False	True	False	False	False	False	False	True	True	False	True	False	True	False	True	True	False	False	True	False	False	False	True	False	True	False	False	False	False	False	False	True	True	True	False	True	True	False	False	True	False	False	False	False	False	False	False	False	False	False	False	False	False	False	False	False	False	False	False	True	True	False	False	True	True	True	True	True	False	False	False	True	False	False	False	False	True	False	False	False	True	False	True	False	False	True	False	False	False	True	True	False	False	False	False	False	True	True	True	True	True	True	False	True	False	False	True	False	False	False	False	False	False	False	True	False	False	False	False	False	True	True	False	False	False	False	False	True	False	True	False	False	True	False	False	True	False	False	False	False	True	True	False	False	False	False	False	False	True	False	True	True	True	True	False	False	False	False	True	False	True	False	False	False	False	False	True	True	False	False	False	False	True	False	False	False	False	False	False	False	False	False	False	True	False	False	True	False	False	False	True	True	False	False	False	True	False	False	True	False	False	True	False	False	False	False	False	False	False	False	True	False	False	True	False	False	False	False	False	True	True	False	False	True	False	False	True	False	False	True	False	False	True	False	True	True	True	False	False	True	False	False	False	False	True	False	False	False	True	False	True	False	True	True	True	False	False	False	True	False	False	False	False	False	True	False	False	False	False	True	True	False	True	True	True	False	False	False	True	False	True	True	False	True	True	False	False	True	False	True	True	False	False	True	False	False	False	False	False	False	False	False	False	True	False	True	False	True	True	False	False	True	True	True	True	False	False	True	True	False	False	False	True	False	False	False	True	True	False	False	False	False	False	True	True	False	True	False	False	True	False	False	True	True	False	True	False	False	True	False	False	False	False	False	True	False	False	False	True	False	False	True	False	False	False	False	False	False	False	False	True	True	False	False	False	True	False	False	True	False	True	False	False	False	False	False	True	False	False	False	False	False	False	False	True	False	True	False	False	True	False	False	True	False	False	True	False	False	False	False	False	False	False	True	False	True	False	True	False	False	False	False	False	True	False	True	True	True	False	True	False	False	False	False	False	True	True	False	False	True	True	False	False	True	True	False	False	False	False	True	True	True	True	False	False	True	False	False	False	True	False	False	False	False	False	True	True	False	True	False	False	False	False	True	False	True	True	False	False	False	False	False	False	True	False	False	False	True	False	True	False	False	False	False	False	False	True	False	True	True	False	True	True	False	False	False	False	True	True	False	False	False	False	False	False	False	False	False	False	False	True	False	False	True	False	False	False	False	True	False	False	True	False	False	False	False	False	False	False	False	False	True	True	True	False	False	False	False	False	True	True	False	False	False	True	False	True	False	True	False	True	False	False	False	False	False	True	False	False	False	False	False	False	False	False	False	False	False	False	False	False	True	True	False	False	False	False	False	False	True	True	True	False	False	True	True	True	True	False	False	True	False	False	False	False	False	False	False	False	False	True	True	True	False	False	False	True	False	False	False	True	False	False	True	False	False	False	True	False	False	True	False	False	False	False	True	True	True	False	False	True	False	True	False	False	False	False	False	False	False	True	False	False	False	False	False	False	True	True	False	True	False	True	False	False	False	False	False	False	True	True	True	False	True	False	False	False	True	False	False	True	False	False	False	True	False	False	False	False	False	False	False	False	False	False	False	False	True	True	False	False	False	True	False	True	True	True	False	False	False	False	False	False	False	True	True	False	False	False	False	False	False	False	False	False	False	False	False	False	False	False	True	False	False	False	False	False	True	False	False	False	False	False	True	False	False	False	True	False	True	False	False	False	False	False	False	False	False	False	False	False	False	False	False	False	False	False	False	False	True	False	False	False	True	True	False	False	False	True	False	False	True	False	True	False	True	True	False	False	True	True	False	False	False	False	True	False	False	0.0	0.0	0.0	0.0	0.0	0.0	0.0	0.0	0.0	0.0	0.0	0.0	0.0	0.0	0.0	0.0	0.0	0.0	0.0	0.0	0.0	0.0	0.0	0.0	0.0	0.0	0.0	0.0	0.0	0.0	0.0	0.0	0.0	0.0	0.0	0.0	0.0	0.0	0.0	0.0	0.0	0.0	0.0	0.0	0.0	0.0	0.0	0.0	0.0	0.0	0.0	0.0	0.0	0.0	0.0	0.0	0.0	0.0	0.0	0.0	0.0	0.0	0.0	0.0	0.0	0.0	0.0	0.0	1061.1542177484787	587.1483809523809	0.0	0.0	0.0	0.0	0.0	0.0	0.0	0.0	0.0	0.0	0.0	0.0	0.0	0.0	0.0	0.0	0.0	0.0	0.0	0.0	0.0	0.0	0.0	0.0	0.0	0.0	0.0	0.0	0.0	0.0	0.0	0.0	0.0	0.0	0.0	0.0	0.0	0.0	0.0	0.0	0.0	0.0	0.0	0.0	0.0	0.0	0.0	0.0	0.0	0.0	0.0	0.0	0.0	0.0	0.0	0.0	0.0	0.0	0.0	0.0	0.0	0.0	0.0	0.0	0.0	0.0	0.0	0.0	0.0	0.0	0.0	0.0	0.0	0.0	0.0	0.0	0.0	0.0	0.0	0.0	0.0	0.0	0.0	0.0	0.0	0.0	0.0	0.0	0.0	0.0	0.0	0.0	0.0	0.0	0.0	0.0	0.0	0.0	0.0	0.0	0.0	0.0	0.0	0.0	0.0	0.0	0.0	0.0	0.0	0.0	0.0	0.0	0.0	0.0	0.0	0.0	0.0	0.0	0.0	0.0	0.0	0.0	0.0	0.0	298.9769296079036	0.0	0.0	0.0	0.0	0.0	0.0	0.0	0.0	0.0	0.0	0.0	0.0	0.0	0.0	0.0	0.0	0.0	0.0	0.0	0.0	0.0	0.0	0.0	0.0	1179.9159796888505	0.0	0.0	0.0	0.0	0.0	0.0	0.0	0.0	0.0	0.0	0.0	0.0	0.0	0.0	0.0	0.0	0.0	0.0	0.0	8.522600820833333	0.0	0.0	0.0	0.0	0.0	0.0	0.0	0.0	0.0	0.0	0.0	0.0	0.0	0.0	0.0	56.324254618110245	0.0	1.9897770361885792	0.0	0.0	0.0	9.459339902253149	0.0	0.0	0.0	0.0	0.0	0.0	0.0	0.0	0.0	0.0	0.0	0.0	0.0	0.0	0.0	0.0	0.0	0.0	0.0	0.0	69.01609144647234	0.0	0.0	0.0	0.0	0.0	0.0	0.0	0.0	0.0	0.0	0.0	0.0	0.0	0.0	0.0	0.0	0.0	0.0	0.0	0.0	0.0	0.0	0.0	0.0	0.0	0.0	0.0	0.0	0.0	0.0	0.0	0.0	0.0	0.0	0.0	0.0	0.0	0.0	0.0	0.0	0.0	0.0	4.494123994206174	0.0	0.0	0.0	0.0	0.0	0.0	0.0	0.0	0.0	0.0	0.0	0.0	0.0	0.0	0.0	0.0	0.0	0.0	0.0	0.0	0.0	0.0	0.0	0.0	0.0	0.0	0.0	0.0	0.0	0.0	0.0	0.0	0.0	0.0	0.0	0.0	0.0	0.0	0.0	0.0	0.0	0.0	0.0	0.0	0.0	0.0	0.0	0.0	0.0	0.0	0.0	0.0	0.0	0.0	0.0	0.0	151.39765472683095	0.0	453.2600140290107	110.48582338108885	0.0	0.0	0.0	0.0	0.0	0.0	0.0	0.0	0.0	15.553161575710751	164.1773676113928	64.50164732043652	0.0	0.0	0.0	0.0	0.0	0.0	0.0	0.0	0.0	34.649226301369865	0.0	0.0	0.0	0.0	0.0	0.0	0.0	0.0	0.0	0.0	0.0	0.0	0.0	0.0	0.0	0.0	0.0	0.0	0.0	0.0	0.0	0.0	0.0	0.0	0.0	0.0	0.0	0.0	0.0	0.0	194.6875215562287	0.0	0.0	0.0	0.0	0.0	0.0	0.0	0.0	0.0	0.0	0.0	0.0	0.0	0.0	0.0	0.0	0.0	0.0	0.0	0.0	0.0	0.0	0.0	0.0	0.0	0.0	0.0	0.0	0.0	0.0	0.0	0.0	0.0	0.0	0.0	0.0	0.0	0.0	0.0	0.0	0.0	0.0	0.0	0.0	0.0	0.0	0.0	0.0	0.0	0.0	0.0	0.0	0.0	0.0	0.0	0.0	0.0	0.0	0.0	0.0	0.0	0.0	0.0	0.0	0.0	0.0	0.0	0.0	0.0	0.0	0.0	0.0	0.0	0.0	0.0	0.0	0.0	0.0	0.0	0.0	0.0	0.0	0.0	0.0	0.0	0.0	0.0	0.0	0.0	0.0	0.0	0.0	0.0	0.0	0.0	0.0	0.0	0.0	0.0	0.0	0.0	0.0	0.0	0.0	0.0	0.0	0.0	0.0	0.0	0.0	0.0	0.0	0.0	0.0	0.0	0.0	0.0	0.0	0.0	0.0	0.0	0.0	0.0	0.0	0.0	0.0	0.0	0.0	0.0	0.0	0.0	0.0	0.0	0.0	0.0	0.0	0.0	0.0	0.0	0.0	0.0	0.0	0.0	0.0	0.0	0.0	0.0	0.0	0.0	0.0	0.0	0.0	0.0	0.0	0.0	0.0	0.0	0.0	0.0	0.0	0.0	0.0	0.0	0.0	0.0	0.0	0.0	0.0	0.0	0.0	0.0	0.0	0.0	0.0	0.0	0.0	0.0	0.0	0.0	0.0	0.0	0.0	0.0	0.0	0.0	0.0	0.0	0.0	0.0	0.0	0.0	0.0	0.0	0.0	0.0	0.0	0.0	0.0	0.0	0.0	0.0	0.0	0.0	0.0	0.0	0.0	0.0	0.0	0.0	0.0	0.0	0.0	0.0	0.0	0.0	0.0	0.0	0.0	0.0	0.0	0.0	0.0	0.0	0.0	0.0	0.0	0.0	0.0	0.0	0.0	0.0	0.0	0.0	0.0	0.0	0.0	0.0	0.0	0.0	0.0	0.0	0.0	0.0	0.0	0.0	0.0	0.0	0.0	0.0	0.0	0.0	0.0	0.0	0.0	0.0	0.0	0.0	0.0	0.0	0.0	0.0	37	1133	29.0	0.9898598082933658	6.208183642000001	35	94.23096691130706	94.462136447987	73.02873061312233	90.41239203809174	94.60962342070164	90.42503340291599	90.45222695132894	37.837595021822175	73.02873061312233	73.04137197794662	73.02873061312233	72.86768481964253	0.0	93.66819891644505	0.03768610959184563	0.0	90.46271951250785	73.04137197794662	73.0654992667733	94.41828879725892	94.23096691130706	73.18885895066127	73.72128694595762	73.72128694595762	73.57379997324296	0.0	1.0334508257553885	0.0	73.05285790194901	72.90537092923437	0.03768610959184563	0.0	72.90537092923437	55.247456632381	93.60237278053567	94.2708018245443	72.86768481964253	93.60022397689032	73.05285790194901	72.86768481964253	35.22790424495111	72.90537092923437	72.86768481964253	0.0	94.4034986287893	94.4034986287893	73.0654992667733	73.05285790194901	0.0	76.1903623663315	0.0	73.57379997324296	0.0	76.20300373115576	90.41239203809174	72.86768481964253	73.05285790194901	73.3675522092797	94.38060268766708	76.20300373115576	3.5140121701316644	73.18885895066127	73.05285790194901	76.99479245905232	20.71989779242353	76.33999814269151	73.68360083636577	37.65242193951568	0.03768610959184563	72.86768481964253	21.365430895309913	0.0	0.0	72.91801229405864	72.90537092923437	73.01517179235717	0.0503274744161128	90.46271951250785	0.0503274744161128	0.0	0.012641364824267162	21.42076447004036	0.0	0.0	0.03768610959184563	73.01517179235717	0.0	0.1913346234426972	73.17621758583701	54.92628250136226	59.24687356786015	73.05285790194901	0.0	91.31199061878023	76.85879141034009	73.01517179235717	73.01517179235717	3.4763260605398187	72.86768481964253	0.1913346234426972	0.03768610959184563	0.0	35.36274985284149	0.0	3.2849914370971214	0.012641364824267162	73.0654992667733	91.13114855651644	73.05285790194901	77.018919747879	73.01517179235717	76.30016322945428	73.01517179235717	0.0	35.21526288012684	0.0	73.01517179235717	35.21526288012684	94.41828879725892	73.17621758583701	0.6684290440085933	73.01517179235717	73.01517179235717	72.86768481964253	0.0	72.86768481964253	72.90537092923437	0.0	0.0	0.0	0.0	0.03768610959184563	73.05285790194901	91.1332973601618	94.60747461705627	72.86768481964253	93.92855301186876	39.18132472605683	39.18132472605683	0.0	72.90537092923437	0.12335968388798528	0.0	0.6684290440085933	72.90537092923437	93.6703477200904	0.12335968388798528	37.69010804910753	94.462136447987	35.22790424495111	0.6684290440085933	0.012641364824267162	72.86768481964253	0.0	0.6684290440085933	90.8099744254977	0.0	91.1614373864793	56.63387854652183	37.84375656295838	35.21526288012684	53.31768082352093	55.594711545370856	0.0	0.0	94.25724300377912	0.0	0.0	94.2822877485467	72.90537092923437	72.86768481964253	0.0	0.0	90.9836615838018	0.12335968388798528	17.942289605855173	0.012641364824267162	73.01517179235717	17.397220245734566	0.014790168469635294	73.05285790194901	35.40043596243333	72.90537092923437	0.0	35.21526288012684	0.03768610959184563	37.65242193951568	76.28867730545191	0.0503274744161128	72.91801229405864	0.0	73.01517179235717	72.90537092923437	3.2849914370971214	93.60237278053567	4.144755104548412	91.17714501088986	0.012641364824267162	0.0	72.90537092923437	0.0	73.05285790194901	73.18885895066127	94.59698205587736	73.05285790194901	73.72128694595762	72.86768481964253	17.39936904937993	72.9910445035305	72.86768481964253	0.012641364824267162	73.05285790194901	73.05285790194901	73.05285790194901	73.05285790194901	0.0	72.90537092923437	72.86768481964253	73.01517179235717	73.05285790194901	73.01517179235717	77.02106855152437	0.03768610959184563	73.01517179235717	73.05285790194901	0.12335968388798528	18.06564928974316	0.012641364824267162	0.012641364824267162	0.12335968388798528	3.9534204811057134	0.6684290440085933	73.05285790194901	0.0	72.90537092923437	73.01517179235717	73.05285790194901	0.0	0.03768610959184563	0.0	0.13600104871225244	0.12335968388798528	17.27386056184658	0.0	0.12335968388798528	0.0	0.0	73.01517179235717	0.0	73.01517179235717	0.0	3.2849914370971214	55.965449502513245	17.397220245734566	0.03768610959184563	17.397220245734566	0.0	73.05285790194901	0.0	37.65242193951568	0.0	0.03768610959184563	73.01517179235717	35.21526288012684	0.03768610959184563	0.03768610959184563	0.0	0.0	0.03768610959184563	0.0	0.0	0.0	0.03768610959184563	0.0	0.0	20.750186622386398	0.0	4.144755104548412	0.6684290440085933	0.03768610959184563	0.18517308230649052	17.27386056184658	0.0	0.0	0.03768610959184563	73.02873061312233	3.2849914370971214	72.90537092923437	0.0	0.0	0.0	0.0	0.0	94.37845388402172	73.01517179235717	72.90537092923437	93.76535841474356	73.17621758583701	77.17471706537523	0.0	72.90537092923437	0.0	73.04137197794662	73.05285790194901	0.0	0.12335968388798528	94.59698205587736	0.12335968388798528	0.012641364824267162	21.54412415392834	0.0	0.0	0.0	0.0	72.86768481964253	0.0	0.0	35.21526288012684	0.0	0.0	0.0	0.0	20.558851998943695	0.0503274744161128	0.0	0.0	0.0	55.594711545370856	0.0	0.0	73.01517179235717	93.76535841474356	0.0	0.03768610959184563	0.0	72.86768481964253	0.6684290440085933	0.03768610959184563	0.03768610959184563	0.0	18.135773032943238	0.0	0.0	0.0	17.397220245734566	0.0	0.12335968388798528	0.0	0.12335968388798528	0.12550848753335342	0.12335968388798528	0.0	73.01517179235717	0.0	0.8597636674512905	72.90537092923437	0.0	0.0	0.0	0.0	0.0	0.0	35.21526288012684	0.0	0.0	0.0	0.0	0.0	0.0	0.0	0.0	0.0	0.0	0.0	0.0	0.0	0.0	0.0	0.0	0.0	0.0	0.0	0.0	0.0	0.0	0.0	0.0	0.0	0.0	0.0	0.0	0.0	0.0	0.0	0.0	0.0	0.0	0.0	0.0	0.0	35.21526288012684	35.21526288012684	0.0	0.0	0.0	35.21526288012684	0.0	0.0	0.0	0.0	0.0	0.0	0.0	0.0	0.0	0.0	0.0	0.0	35.21526288012684	0.0	0.0	0.0	0.0	0.0	0.0	0.0	0.0	35.21526288012684	0.0	35.21526288012684	0.0	0.0	0.0	0.0	0.0	0.0	35.21526288012684	0.0	0.0	0.0	0.0	0.0	0.0	0.0	0.0	0.0	0.0	0.0	0.0	0.15234830478868966	4	1.7781634311749992	0.0	5.644625325044112	10.824883462386877	0.0	0.0	0.0	0.0	0.0	0.0	0.0	0.0	0.0	0.0	0.0	0.0	0.0	0.0	0.0	0.1245379459218001	17.340957909286026	0.0	0.0	0.0	3.4542728820778663	0.0	0.0	0.0	0.6605174246809113	0.0	0.0	0.0	0.0	0.0	0.0	0.0	0.0	0.0	0.0	0.0	0.0	0.0	0.0	0.0	0.0	75.58336161930823	0.0	0.0	0.0	0.0	0.0	0.0	0.0	0.0	0.0	0.0	0.0	0.0	0.0	0.0	0.0	0.0	0.0	0.0	0.0	0.0	0.0	0.0	0.0	0.0	0.0	0.0	1.29926507934	0.0	0.0	0.0	1.6839966370800001	0.0	0.0	0.0	2.15666696631	0.0	0.0	0.0	0.0	0.0	0.0	0.0	0.0	0.0	0.0	0.0	0.0	0.0	0.0	0.0	0.0	1.4470592934650002	0.0	0.0	0.0	0.0	0.0	0.0	0.0	0.0	0.0	0.0	1.45564979756		False
N1_019_010G1	False	False	True	False	False	False	False	False	False	False	False	False	False	False	False	False	False	False	False	False	False	False	True	False	False	True	False	False	True	False	True	False	True	False	True	True	True	False	True	False	False	False	False	False	False	False	False	False	True	True	False	True	False	True	False	False	False	False	False	False	False	False	False	True	False	True	False	True	False	False	False	True	False	False	False	False	False	True	False	True	False	False	False	False	False	False	True	False	True	False	True	True	False	False	False	False	False	False	False	True	False	False	False	False	False	False	False	False	False	False	False	False	False	False	True	False	False	False	True	True	True	False	True	False	False	False	True	False	False	False	False	True	False	False	False	True	False	True	False	False	True	False	False	False	True	False	False	False	False	False	False	False	False	False	True	True	True	False	True	False	False	False	False	False	False	False	False	False	False	False	False	False	False	False	False	False	True	False	False	False	False	False	True	False	True	False	False	True	False	False	False	False	False	False	False	False	True	False	True	False	False	True	False	True	False	False	False	False	False	False	False	False	True	False	False	False	False	False	False	False	False	False	True	False	False	False	False	True	False	False	False	False	False	False	False	False	False	False	False	False	False	False	False	False	False	True	True	False	False	False	False	False	False	True	False	False	True	False	False	False	False	False	False	False	False	True	False	False	True	False	False	False	False	False	False	True	False	False	True	False	False	True	False	False	True	False	False	True	False	False	False	True	False	False	True	False	False	False	False	False	False	False	False	False	False	True	False	True	True	False	False	False	False	True	False	False	False	False	False	True	False	False	False	False	True	True	False	False	True	True	False	True	False	True	False	True	True	False	True	True	False	False	True	False	True	True	False	False	True	False	False	False	False	False	False	False	False	False	False	False	True	False	False	True	False	False	True	True	True	True	False	False	True	True	False	False	False	True	False	False	False	False	False	False	False	False	False	False	True	False	False	True	False	False	True	False	False	True	True	False	True	False	False	True	True	False	False	False	False	False	False	False	False	False	False	False	False	False	False	False	False	False	False	False	False	False	True	False	False	False	False	False	False	True	False	True	False	False	False	False	True	True	False	False	False	False	False	False	False	True	False	False	False	False	True	False	False	False	False	False	True	False	False	False	False	False	False	False	False	False	True	False	True	False	False	False	False	False	True	False	False	True	True	False	False	False	False	False	False	False	False	False	False	False	True	True	False	False	False	False	False	False	False	False	False	False	False	False	False	False	True	False	False	False	True	False	False	False	False	False	False	False	False	True	False	False	False	False	True	False	False	True	False	False	False	False	False	False	False	False	False	False	False	False	False	False	False	False	False	False	False	False	True	True	False	False	False	True	False	False	False	False	True	True	False	False	False	False	False	False	False	False	False	False	False	True	False	False	True	False	False	False	False	True	False	False	False	False	False	False	False	False	False	False	False	False	True	False	True	False	False	False	False	False	True	True	False	False	False	False	False	True	False	False	False	True	False	False	False	False	False	True	True	False	False	False	False	False	False	False	False	False	False	False	False	False	True	True	False	False	False	False	False	False	True	True	False	False	False	True	False	True	True	False	False	True	False	False	False	False	False	False	False	False	False	False	True	True	False	False	False	True	False	True	False	False	False	False	False	False	False	False	True	False	False	False	False	False	False	False	True	True	False	False	False	False	False	True	False	False	False	False	False	False	False	True	False	False	False	False	False	False	True	True	False	True	False	False	False	False	False	False	False	False	True	False	False	False	False	False	False	False	True	False	False	True	False	False	False	False	False	False	False	False	False	False	False	False	False	False	False	False	False	True	False	False	False	False	False	True	False	False	False	False	False	False	False	False	False	True	True	False	False	False	False	False	False	False	False	False	False	False	False	False	False	True	False	False	False	False	False	False	False	False	False	False	False	False	True	False	False	False	True	False	True	False	False	False	False	False	False	False	False	False	False	False	False	False	False	False	False	False	False	False	True	False	False	False	False	False	False	False	False	True	False	False	True	False	True	False	True	True	False	False	True	False	False	False	False	False	True	False	False	0.0	0.0	0.0	0.0	0.0	0.0	0.0	0.0	0.0	0.0	0.0	0.0	0.0	0.0	0.0	0.0	0.0	0.0	0.0	0.0	0.0	0.0	0.0	0.0	0.0	0.0	0.0	0.0	0.0	0.0	0.0	0.0	0.0	0.0	0.0	0.0	0.0	0.0	0.0	0.0	0.0	0.0	0.0	0.0	0.0	0.0	0.0	0.0	0.0	0.0	0.0	0.0	0.0	0.0	0.0	0.0	0.0	0.0	0.0	0.0	0.0	0.0	0.0	0.0	0.0	0.0	0.0	0.0	313.67616085192697	0.0	0.0	0.0	0.0	0.0	0.0	0.0	0.0	0.0	0.0	0.0	0.0	0.0	0.0	0.0	0.0	0.0	0.0	0.0	0.0	0.0	0.0	0.0	0.0	0.0	0.0	0.0	0.0	0.0	0.0	0.0	0.0	0.0	0.0	0.0	0.0	0.0	0.0	0.0	0.0	0.0	0.0	0.0	0.0	0.0	0.0	0.0	0.0	0.0	0.0	0.0	0.0	0.0	0.0	0.0	0.0	0.0	0.0	0.0	0.0	0.0	0.0	0.0	0.0	0.0	0.0	0.0	0.0	0.0	0.0	0.0	0.0	0.0	0.0	0.0	0.0	0.0	0.0	0.0	0.0	0.0	0.0	0.0	0.0	0.0	0.0	0.0	0.0	0.0	0.0	0.0	0.0	0.0	0.0	0.0	0.0	0.0	0.0	0.0	0.0	0.0	0.0	0.0	0.0	0.0	0.0	0.0	0.0	0.0	0.0	0.0	0.0	0.0	0.0	0.0	0.0	0.0	0.0	0.0	0.0	0.0	0.0	0.0	0.0	0.0	0.0	0.0	0.0	0.0	673.0255522954783	0.0	0.0	0.0	0.0	0.0	0.0	0.0	0.0	0.0	0.0	0.0	0.0	0.0	0.0	0.0	0.0	0.0	0.0	0.0	0.0	0.0	0.0	0.0	0.0	0.0	0.0	0.0	0.0	0.0	0.0	0.0	0.0	0.0	0.0	0.0	0.0	0.0	0.0	0.0	0.0	0.0	0.0	0.0	0.0	0.0	0.0	0.0	0.0	0.0	0.0	0.0	0.0	0.0	0.0	0.0	0.0	0.0	0.0	0.0	0.0	0.0	0.0	0.0	0.0	0.0	0.0	0.0	0.0	0.0	0.0	0.0	0.0	0.0	0.0	0.0	0.0	0.0	0.0	0.0	0.0	0.0	0.0	0.0	0.0	0.0	0.0	0.0	0.0	0.0	0.0	0.0	0.0	0.0	0.0	0.0	0.0	0.0	0.0	0.0	0.0	0.0	0.0	0.0	0.0	0.0	0.0	0.0	0.0	0.0	0.0	0.0	0.0	0.0	0.0	0.0	0.0	0.0	0.0	0.0	0.0	0.0	0.0	0.0	0.0	0.0	0.0	46.63521591888646	0.0	0.0	0.0	0.0	0.0	15.175440497903562	0.0	0.0	3.9945302340706017	0.0	0.0	13.996201916702088	0.0	0.0	0.0	42.328426528157465	0.0	0.0	0.0	0.0	0.0	0.0	0.0	0.0	0.0	0.0	0.0	0.0	0.0	0.0	0.0	0.0	0.0	0.0	0.0	0.0	0.0	0.0	0.0	0.0	0.0	0.0	0.0	0.0	0.0	0.0	0.0	0.0	0.0	0.0	0.0	0.0	0.0	0.0	0.0	0.0	0.0	0.0	0.0	0.0	0.0	0.0	0.0	0.0	0.0	0.0	0.0	0.0	50.88635670654169	31.270396136588374	50.08308440425075	54.91016962136243	0.0	0.0	0.0	0.0	0.0	0.0	0.0	0.0	0.0	4.814519506849313	0.0	0.0	0.0	0.0	0.0	0.0	0.0	0.0	0.0	0.0	0.0	0.0	0.0	0.0	0.0	0.0	0.0	0.0	0.0	0.0	0.0	0.0	0.0	0.0	0.0	0.0	0.0	0.0	0.0	0.0	0.0	0.0	0.0	0.0	0.0	0.0	0.0	0.0	0.0	0.0	0.0	0.0	0.0	0.0	0.0	0.0	0.0	0.0	0.0	0.0	0.0	0.0	0.0	0.0	0.0	0.0	0.0	0.0	0.0	0.0	0.0	0.0	0.0	0.0	0.0	0.0	0.0	0.0	0.0	0.0	0.0	0.0	0.0	0.0	0.0	0.0	0.0	0.0	0.0	0.0	0.0	0.0	0.0	0.0	0.0	0.0	0.0	0.0	0.0	0.0	0.0	0.0	0.0	0.0	0.0	0.0	0.0	0.0	0.0	0.0	0.0	0.0	0.0	0.0	0.0	0.0	0.0	0.0	0.0	0.0	0.0	0.0	0.0	0.0	0.0	0.0	0.0	0.0	0.0	0.0	0.0	0.0	0.0	0.0	0.0	0.0	0.0	0.0	0.0	0.0	0.0	0.0	0.0	0.0	0.0	0.0	0.0	0.0	0.0	0.0	0.0	0.0	0.0	0.0	0.0	0.0	0.0	0.0	0.0	0.0	0.0	0.0	0.0	0.0	0.0	0.0	0.0	0.0	0.0	0.0	0.0	0.0	0.0	0.0	0.0	0.0	0.0	0.0	0.0	0.0	0.0	0.0	0.0	0.0	0.0	0.0	0.0	0.0	0.0	0.0	0.0	0.0	0.0	0.0	0.0	0.0	0.0	0.0	0.0	0.0	0.0	0.0	0.0	0.0	0.0	0.0	0.0	0.0	0.0	0.0	0.0	0.0	0.0	0.0	0.0	0.0	0.0	0.0	0.0	0.0	0.0	0.0	0.0	0.0	0.0	0.0	0.0	0.0	0.0	0.0	0.0	0.0	0.0	0.0	0.0	0.0	0.0	0.0	0.0	0.0	0.0	0.0	0.0	0.0	0.0	0.0	0.0	0.0	0.0	0.0	0.0	0.0	0.0	0.0	0.0	0.0	0.0	0.0	0.0	0.0	0.0	0.0	0.0	0.0	0.0	0.0	0.0	0.0	0.0	0.0	0.0	0.0	0.0	0.0	0.0	0.0	0.0	0.0	0.0	0.0	0.0	0.0	0.0	0.0	0.0	0.0	0.0	0.0	0.0	0.0	0.0	0.0	0.0	0.0	0.0	0.0	0.0	0.0	0.0	0.0	0.0	0.0	10	731	24.0	0.986756118928492	3.16196051	3	89.0718868367359	89.0737631749699	89.06189285870525	89.07061540556732	89.07436920377876	89.07292266118723	89.07242792715056	87.20908816275656	89.05636171340859	89.06050500018887	89.05636171340859	87.20908816275656	0.0	87.22445126684147	0.0	0.0	89.07330040793003	94.5037819439874	87.21202159832397	89.07437600698742	89.07260800583124	89.06184555745777	89.05821957435381	89.05821957435381	87.2100262936533	0.0	1.842988427448964	0.0	87.20662705262487	0.4588878838002191	0.0	0.0	87.216123008785	89.07163719299321	89.07378197391911	89.0737631749699	87.20921227938268	89.072470383029	87.20989326947958	87.2104125810384	0.4623787626874299	87.21096450099056	87.20983404116005	0.0	89.07151002820673	89.07276018649323	87.22111447538097	87.20908816275656	0.0008631336222408841	87.21108861761667	0.0	87.21023569452575	0.0010173062618118733	87.21119254446876	89.07024787888851	87.20908816275656	87.2085009328969	89.05968595716253	89.07147801724493	87.21265412664492	0.0014277436423532682	89.06176494908897	87.2085009328969	89.0631901116313	1.8620396803512216	87.21163951975609	87.20917488000661	0.0	0.0008631336222408841	0.4588878838002191	1.8639566227403728	0.0	0.0	87.20909264392066	87.2085009328969	87.20662705262487	0.0016090172855571607	94.51442402082071	0.0016090172855571607	0.0	0.0016090172855571607	0.012000327710251415	0.0	0.0	0.0	92.65234896756806	0.0006307381169894622	0.0006551481605111737	89.05030066538464	86.76976987168696	88.61232197151253	87.21048049933925	0.0007952153214014605	89.07106231124261	0.4616262362802815	87.2104125810384	87.20908816275656	7.357744652754483e-05	87.20908816275656	0.0005734762499400303	0.0	0.0	87.2066945528422	0.0	0.0	0.0005917110237452875	87.21037811211465	89.0699633383301	87.20982535117874	87.21133581724432	87.20908816275656	87.21042527110636	87.20908816275656	0.0005734762499400303	0.4613489939319272	0.0	87.20662705262487	87.20662705262487	89.07305158870558	89.05832750394146	1.8798949215851305e-05	87.20662705262487	87.20908816275656	87.20908816275656	0.0004380577317573911	87.20982535117874	87.20908816275656	0.0	0.0018738802720363527	0.0	0.0	0.0	87.21000183590229	89.07373846566179	89.07436920377876	87.20908816275656	89.07216096089294	0.4595663120740197	0.4608907303558504	0.0	0.4594751136598909	1.8607764139132803	0.0	0.0008267043385598832	92.65297970568504	87.2246592523032	1.849103922666706	0.0031982985538670915	89.07436920377876	0.4594795948239644	86.74963184804591	0.0005917110237452875	0.4588878838002191	0.0	0.000524356898316458	0.4618733508302437	0.0005055579491006066	87.22174089849928	0.4707409230574399	0.012609673625580818	0.4613489939319272	87.22882441314856	86.76072509076242	0.0	0.0	92.67156470498092	0.0018738802720363527	0.0	89.07082582135997	87.20908816275656	0.4588878838002191	0.0	0.0	94.51403182081732	1.849103922666706	0.011536699472723	0.0005917110237452875	87.20982535117874	1.8602028245289144	0.0011436309759151	87.21104331915541	87.20728220078539	87.20982535117874	0.0	87.2085009328969	0.0	0.0005872298596717503	89.06072289261829	0.012007513675187322	87.20721876364861	0.0	87.2085009328969	87.20908816275656	0.0006434281849320338	89.07378197391911	0.0011040235118671485	89.07109773029578	0.002239755402546623	0.0	87.20982535117874	0.0	87.2085009328969	89.06175625910767	89.07084099243338	87.20915608105742	87.2091069617058	87.20721428248457	1.8602703247462573	2.310452916598633	0.4607995319417216	0.0016090172855571607	87.20908816275656	87.2085009328969	87.20908816275656	87.20982535117874	0.0007952153214014605	0.4613489939319272	87.20908816275656	87.20908816275656	86.75020027895636	87.2104125810384	87.2187555076161	0.0018738802720363527	92.65176173770838	87.20721428248457	1.8491718409675453	1.8610843390168743	0.0016090172855571607	0.0016090172855571607	1.8491095818123944	0.0008946226393993068	0.0008815144879605276	87.20908816275656	0.0031982985538670915	87.20908816275656	92.65102454928622	87.20908816275656	0.0	0.0018738802720363527	0.0	1.850718599097952	1.849103922666706	0.01117909214749377	0.0	1.849103922666706	0.0	0.0	87.20908816275656	0.0	87.20908816275656	0.0	0.0004380577317573911	0.4786008540789216	1.8605543229728705	0.0	1.8602028245289144	5.659145688121173e-06	87.20908816275656	0.0	0.4607617640722554	0.0018738802720363527	0.0	87.20908816275656	0.4594751136598909	0.0018738802720363527	0.0	0.0	0.0	0.0	0.0	0.0	0.0005872298596717503	0.0	0.0	0.0007952153214014605	0.011241351302645072	0.0	0.0005979343448440027	1.8798949215851305e-05	0.0	0.0	0.010655184984762471	0.001195348137101846	0.001195348137101846	0.0	89.0576048555636	8.060836878199516e-05	87.20662705262487	0.0006307381169894622	0.0	0.0	0.0	0.0	89.07186212742779	87.20908816275656	0.4594751136598909	87.22267689774857	89.05920939168509	87.212194165005	0.0	0.4594751136598909	0.0	94.50315120587042	87.2104125810384	0.0	1.850129918909824	94.51517064931384	1.849103922666706	0.0016090172855571607	1.8617168673378264	0.007891420038640148	0.0	0.0	6.791830083942364e-05	0.4607617640722554	0.0	0.0	0.4594751136598909	0.0	0.0	0.0	0.0	0.0112286612347025	0.0005917110237452875	0.0	0.0	6.750021734321562e-05	0.011261213793650072	0.0	0.0	87.21029237712351	87.22267689774857	5.659145688121173e-06	0.0	0.0	87.20908816275656	8.629916655906693e-05	0.0	0.0	0.0008140142706173117	0.0009621228567425227	0.0	0.0	0.0	2.3190850491834447	5.659145688121173e-06	1.849103922666706	1.849103922666706	1.849103922666706	1.8491163850210384	1.849103922666706	0.0	87.2104125810384	0.0	0.0008819325714567351	0.4607617640722554	0.0	0.0	0.0	0.0	0.0	0.0	86.74773916882465	0.0	0.0	0.0	0.0	0.0	0.0	0.0	0.0	0.0	0.0	0.0	0.0	0.0	0.0	0.0	0.0	0.0	0.0	0.0	0.0	0.0	0.0	86.74773916882465	0.0	0.0	0.0	0.0	86.74773916882465	0.0	0.0	0.0	86.74773916882465	0.0	0.0	0.0	0.0	0.0	86.74773916882465	86.74773916882465	0.0	0.0	0.0	0.0	0.0	0.0	0.0	0.0	0.0	0.0	86.74773916882465	0.0	0.0	0.0	0.0	0.0	0.0	0.0	0.0	0.0	0.0	0.0	0.0	86.74773916882465	0.0	86.74773916882465	0.0	86.74773916882465	0.0	0.0	0.0	0.0	0.0	0.0	0.0	0.0	0.0	0.0	0.0	0.0	0.0	0.0	86.74773916882465	0.0	0.0	0.0	0.0	0.008972875093080441	3	0.5027103066314239	0.0	5.057491352431483	5.981262855753535	0.0	0.0	0.0	0.0	0.0	0.0	0.0	0.0	0.0	0.0	0.0	0.0	0.0	0.0	0.0	2.5299618519966907	0.0	0.0	0.0	0.0	0.0	0.0	0.0	0.0	0.0	0.0	0.0	0.0	0.0	0.0	0.0	0.0	0.0	0.0	0.0	0.0	0.0	0.0	0.0	0.0	0.0	93.72729967378372	0.0	0.0	0.0	0.0	0.0	0.0	0.0	0.0	0.0	0.0	0.0	0.0	0.0	0.0	0.0	0.0	0.0	0.0	0.0	0.0	0.0	0.0	0.0	0.0	0.0	0.0	0.0	0.0	0.0	0.0	0.0	0.0	0.0	0.0	0.0	0.0	0.0	0.0	0.0	0.0	0.0	0.0	0.0	0.0	0.0	0.0	0.0	0.0	0.0	0.0	0.0	1.4624196187099998	0.0	0.0	0.0	0.0	0.0	0.0	0.0	0.0	0.0	0.0	1.4624196187099998	False	False
N1_019_011G1	False	False	True	False	False	False	False	False	False	False	False	False	False	False	False	False	False	False	False	False	False	False	True	False	False	True	False	False	True	False	True	False	True	False	True	True	True	False	True	False	False	False	False	False	False	False	False	False	True	True	False	True	False	True	False	False	True	False	False	False	False	False	False	True	False	True	False	True	False	False	False	True	False	False	False	False	True	True	False	True	False	False	False	False	False	True	True	True	True	False	True	True	False	True	False	False	False	False	False	False	False	False	False	False	False	False	False	False	False	False	False	False	False	False	True	False	False	False	True	True	True	False	True	False	False	False	True	False	False	False	False	True	False	False	False	True	False	True	False	False	True	False	False	False	True	False	False	False	False	False	False	False	True	True	True	True	True	False	True	False	False	False	False	False	False	False	False	False	False	False	False	False	False	False	True	True	True	False	False	False	False	False	True	False	True	False	False	True	False	False	False	False	False	False	False	False	True	False	True	False	False	True	False	True	False	False	True	False	True	False	False	False	True	False	False	False	False	False	False	False	False	False	True	False	False	False	False	True	False	False	False	False	False	False	False	False	False	False	False	False	False	True	False	False	False	True	True	False	False	False	False	False	False	True	False	False	True	False	False	False	False	False	False	False	False	True	False	False	True	False	False	False	False	False	False	False	False	False	True	False	False	True	False	False	True	False	True	True	False	False	True	True	False	False	True	False	False	False	True	True	False	False	False	False	False	False	False	True	True	False	False	False	False	True	False	False	False	False	False	True	False	False	False	False	True	True	False	False	True	True	False	True	False	True	False	True	True	False	True	True	False	False	True	False	True	True	False	False	True	False	False	False	False	False	False	False	False	False	False	False	True	False	False	True	False	False	True	True	True	True	False	False	True	True	False	False	False	True	False	False	False	False	False	False	False	False	False	False	True	False	False	True	False	False	True	False	False	True	True	False	True	False	False	True	True	False	False	False	False	False	False	False	True	False	False	False	False	False	False	False	False	False	False	True	False	True	True	False	False	False	False	False	False	True	False	True	False	False	False	False	True	True	False	True	False	True	False	False	False	True	False	True	False	False	True	False	False	False	False	False	True	False	False	False	False	False	False	False	True	False	True	False	True	False	False	False	False	False	True	False	False	True	True	False	False	False	False	False	False	False	True	False	False	True	True	True	False	False	False	False	False	False	False	False	False	False	True	True	False	False	True	False	False	False	True	False	False	False	False	False	False	False	False	True	False	False	False	False	True	False	False	True	False	False	False	False	False	False	False	False	True	True	True	False	True	False	False	False	False	False	False	True	False	True	False	False	False	True	False	False	False	False	True	True	True	False	False	False	False	False	False	False	False	False	False	True	False	False	True	False	False	False	False	True	True	False	False	False	False	False	False	False	False	False	False	False	True	False	True	False	False	False	False	False	True	True	False	False	False	True	False	True	False	False	False	True	False	False	False	False	False	True	True	False	False	False	False	False	False	False	False	False	False	False	False	False	True	True	False	False	False	False	False	False	True	True	False	False	False	True	False	True	True	False	False	True	False	False	False	False	False	False	False	False	False	False	True	True	False	True	False	True	False	True	False	True	False	False	False	False	False	False	True	False	False	False	False	False	False	False	True	True	False	False	False	False	False	True	False	False	False	False	False	True	False	True	False	False	False	False	False	False	True	True	False	True	False	False	False	False	False	False	False	False	True	False	False	False	False	False	False	False	True	False	False	True	False	False	False	False	False	False	False	False	False	True	False	False	False	False	False	False	True	True	False	False	False	True	False	True	False	False	False	False	False	False	False	False	False	True	True	False	False	False	False	False	False	False	False	False	False	False	False	False	False	False	False	False	False	False	False	False	False	False	False	False	False	False	True	False	False	False	True	False	True	False	False	False	False	False	False	False	False	False	False	False	False	False	False	False	False	False	False	False	False	False	False	False	False	False	False	False	False	True	False	False	True	False	True	False	True	True	False	False	True	False	False	False	False	False	True	False	False	0.0	0.0	0.0	0.0	0.0	0.0	0.0	0.0	0.0	0.0	0.0	0.0	0.0	0.0	0.0	0.0	0.0	0.0	0.0	0.0	0.0	0.0	0.0	0.0	0.0	0.0	0.0	20.80929303638645	0.0	0.0	0.0	0.0	0.0	0.0	0.0	0.0	0.0	0.0	0.0	0.0	0.0	0.0	0.0	0.0	0.0	0.0	0.0	0.0	0.0	0.0	0.0	0.0	0.0	0.0	0.0	0.0	0.0	0.0	0.0	0.0	0.0	0.0	0.0	0.0	0.0	0.0	0.0	0.0	699.5462961460448	45.78330952380953	0.0	0.0	0.0	0.0	0.0	0.0	0.0	0.0	0.0	0.0	0.0	0.0	0.0	0.0	0.0	0.0	0.0	0.0	0.0	0.0	0.0	0.0	0.0	0.0	0.0	0.0	0.0	0.0	0.0	0.0	0.0	0.0	0.0	0.0	0.0	0.0	0.0	0.0	0.0	0.0	0.0	0.0	0.0	0.0	0.0	0.0	0.0	0.0	0.0	0.0	0.0	0.0	0.0	0.0	0.0	0.0	0.0	0.0	0.0	0.0	0.0	0.0	0.0	0.0	0.0	0.0	0.0	0.0	0.0	0.0	0.0	0.0	0.0	0.0	0.0	0.0	0.0	0.0	0.0	0.0	0.0	0.0	0.0	0.0	0.0	0.0	0.0	0.0	0.0	0.0	154.33371833834585	0.0	0.0	0.0	0.0	0.0	0.0	0.0	0.0	0.0	0.0	0.0	0.0	0.0	0.0	0.0	0.0	0.0	0.0	0.0	0.0	0.0	0.0	0.0	0.0	0.0	0.0	0.0	0.0	0.0	0.0	0.0	0.0	0.0	0.0	0.0	0.0	0.0	348.29047290300315	0.0	0.0	0.0	0.0	0.0	0.0	0.0	0.0	0.0	0.0	0.0	0.0	0.0	0.0	0.0	0.0	0.0	0.0	0.0	0.0	0.0	0.0	0.0	0.0	0.0	0.0	0.0	0.0	0.0	0.0	0.0	0.0	0.0	0.0	0.0	0.0	0.0	0.0	0.0	0.0	0.0	0.0	0.0	0.0	0.0	0.0	0.0	0.0	0.0	0.0	0.0	0.0	0.0	0.0	0.0	0.0	0.0	0.0	0.0	21.811070814663964	0.0	0.0	0.0	0.0	0.0	0.0	0.0	0.0	0.0	0.0	0.0	0.0	0.0	0.0	0.0	0.0	0.0	0.0	0.0	0.0	0.0	0.0	0.0	0.0	0.0	0.0	0.0	0.0	0.0	0.0	0.0	0.0	0.0	0.0	0.0	0.0	0.0	0.0	0.0	0.0	0.0	0.0	0.0	0.0	0.0	0.0	0.0	0.0	0.0	0.0	0.0	0.0	0.0	0.0	0.0	0.0	0.0	0.0	22.99597224739019	0.0	0.0	442.9444996263079	0.0	0.0	0.0	0.0	260.9120743587932	0.0	0.0	0.0	0.0	0.0	7.691699899109013	0.0	0.0	4.426559007470337	0.0	36.60646311298932	0.0	0.0	0.0	0.0	0.0	0.0	0.0	0.0	0.0	0.0	0.0	0.0	0.0	0.0	0.0	0.0	0.0	0.0	0.0	0.0	0.0	0.0	0.0	0.0	0.0	0.0	0.0	0.0	0.0	0.0	0.0	0.0	0.0	0.0	0.0	0.0	0.0	0.0	0.0	0.0	0.0	0.0	0.0	0.0	0.0	0.0	0.0	0.0	0.0	0.0	0.0	0.0	0.0	0.0	0.0	0.0	0.0	26.825147023028325	13.790308463844257	26.846555628654656	31.56276848842593	0.0	0.0	0.0	0.0	0.0	0.0	0.0	0.0	0.0	1.8857847671232881	0.0	0.0	0.0	0.0	0.0	0.0	0.0	0.0	0.0	0.0	0.0	0.0	0.0	0.0	178.02306036873878	0.0	0.0	0.0	0.0	0.0	0.0	0.0	0.0	0.0	0.0	0.0	0.0	0.0	0.0	0.0	0.0	0.0	245.4256	0.0	0.0	0.0	0.0	0.0	0.0	0.0	0.0	0.0	25.995499206349212	0.0	167.13215079928958	0.0	0.0	0.0	0.0	0.0	0.0	0.0	0.0	0.0	0.0	0.0	0.0	0.0	0.0	0.0	0.0	0.0	0.0	0.0	0.0	0.0	0.0	0.0	0.0	0.0	0.0	0.0	0.0	0.0	0.0	0.0	0.0	0.0	0.0	0.0	0.0	0.0	0.0	0.0	0.0	0.0	0.0	0.0	0.0	0.0	0.0	0.0	0.0	0.0	0.0	0.0	0.0	0.0	0.0	0.0	0.0	0.0	0.0	0.0	0.0	0.0	0.0	0.0	0.0	0.0	0.0	0.0	0.0	0.0	0.0	0.0	0.0	0.0	0.0	0.0	0.0	0.0	0.0	0.0	0.0	0.0	0.0	0.0	0.0	0.0	0.0	0.0	0.0	0.0	0.0	0.0	0.0	0.0	0.0	0.0	0.0	0.0	0.0	0.0	0.0	0.0	0.0	0.0	0.0	0.0	0.0	0.0	0.0	0.0	0.0	0.0	0.0	0.0	0.0	0.0	0.0	0.0	0.0	0.0	0.0	0.0	0.0	0.0	0.0	0.0	0.0	0.0	0.0	0.0	0.0	0.0	0.0	0.0	0.0	0.0	0.0	0.0	0.0	0.0	0.0	0.0	0.0	0.0	0.0	0.0	0.0	0.0	0.0	0.0	0.0	0.0	0.0	0.0	0.0	0.0	0.0	0.0	0.0	0.0	0.0	0.0	0.0	0.0	0.0	0.0	0.0	0.0	0.0	0.0	0.0	0.0	0.0	0.0	0.0	0.0	0.0	0.0	0.0	0.0	0.0	0.0	0.0	0.0	0.0	0.0	0.0	0.0	0.0	0.0	0.0	0.0	0.0	0.0	0.0	0.0	0.0	0.0	0.0	0.0	0.0	0.0	0.0	0.0	0.0	0.0	0.0	0.0	0.0	0.0	0.0	0.0	0.0	0.0	0.0	0.0	0.0	0.0	0.0	0.0	0.0	0.0	0.0	0.0	0.0	0.0	0.0	0.0	0.0	0.0	0.0	0.0	0.0	0.0	0.0	0.0	0.0	0.0	0.0	0.0	0.0	0.0	0.0	0.0	0.0	0.0	0.0	0.0	11	731	24.0	0.9922260838924146	3.388839042	4	89.33800056622084	90.38323009522864	90.2827077670336	90.26320261858969	90.38473934438242	90.29937950621195	90.29744591111843	43.9790931558791	58.381556027544406	58.41933489471585	58.381556027544406	43.9790931558791	0.0	75.98043780034087	0.0	0.0	59.492729797395896	61.68436152689769	44.98419609792211	90.38562358489055	90.31171358531408	59.40241563372198	58.387765669630525	58.387765669630525	43.988209528778	0.0	12.577928017068205	0.0	43.97703738508426	0.2844882350903083	0.0	0.0	45.88373409990418	90.2975966970117	90.3835896285634	90.38323009522864	43.98784999544325	90.35008005689104	44.948019106594	44.94865230368105	31.179277422830683	45.0243226848869	44.951873557571886	0.0	90.27289207555424	90.34919555014136	46.93210635068822	43.9790931558791	0.0005165187319889542	45.033079524451075	0.0	44.013639416408864	0.034243292528730734	43.981846341411504	59.37607429418662	43.9790931558791	43.97794344006007	58.38412831707123	90.34958999687788	45.06919640275782	0.08500030483570717	59.393085710092144	43.97794344006007	59.46526117365485	14.542814788285556	44.02797350683564	43.97996920794584	0.0	0.0005165187319889542	0.2844882350903083	45.43608704070138	0.0	0.0	43.979243941772395	43.97794344006007	43.97703738508426	0.0355437942410648	61.694140613356716	0.0355437942410648	0.0	0.0355437942410648	30.921182001674524	0.0	0.0	0.0	47.23059819685675	0.0005766317533374148	0.0016662345510199954	56.511731460113744	77.47935675148396	90.09756224511604	44.949168822413036	0.0	59.376893884625424	1.2643700369438962	44.94865230368105	43.9790931558791	0.0006393592396305872	43.9790931558791	30.89200589559309	0.0	0.0	43.97709384671217	0.0	0.0	0.0013005017123340651	43.981026750972674	89.29523712695507	44.947502587862026	44.09118338339275	43.9790931558791	44.95746570857891	43.9790931558791	30.89200589559309	0.2865440058851452	0.0	43.97703738508426	43.97703738508426	89.41606443708858	58.38360814694581	0.0003595333347458635	43.97703738508426	43.9790931558791	43.9790931558791	30.891432915233196	44.947502587862026	43.9790931558791	0.0	0.0009060549758058307	0.0	0.0	0.0	44.06312304703132	90.38416271262906	90.38473934438242	43.9790931558791	90.34857054149569	0.2866647888693772	1.256223936671328	0.0	0.28563795090933936	14.457237851696513	0.0	0.009172938232606068	47.23117482861011	75.97928808452184	14.403942010706803	0.9704652027777568	90.38473934438242	0.2857887368026424	43.6938147383045	0.0013005017123340651	0.2844882350903083	0.0	30.89184891019585	31.178392916080995	30.891489376861106	74.90074788038575	31.20599217370366	0.029288527066632906	0.2865440058851452	76.76323818196003	74.60430020199867	0.0	0.0	79.04955504484563	0.0009060549758058307	0.0	90.2723754531165	43.9790931558791	0.2844882350903083	0.0	0.0	92.54774924894848	14.403942010706803	0.01946854342362991	0.0013005017123340651	44.947502587862026	45.31455031490862	0.07697088291819207	44.94922893543438	43.978703619635276	44.947502587862026	0.0	43.97794344006007	0.0	0.001149715819031041	59.47165927442313	2.952653661474378	43.978337886796595	0.0	43.97794344006007	43.9790931558791	0.009390036651197621	90.3835896285634	0.03511934459546555	89.32954669465772	0.03612042599440221	0.0	44.947502587862026	0.0	43.97794344006007	59.38871474038226	89.37487711681099	43.97960967461108	43.97945268921385	43.97818710090329	45.31460677653653	14.690486016591947	1.2551970987112901	0.0355437942410648	43.9790931558791	43.97794344006007	43.9790931558791	44.947502587862026	0.0	0.2865440058851452	43.9790931558791	43.9790931558791	43.69460492078879	44.94865230368105	45.895686575184826	0.0009060549758058307	47.22944848103773	43.97818710090329	14.404458529438793	45.31496630987128	0.0355437942410648	0.0355437942410648	14.404064851214445	0.009689456964595023	0.0004159949626519999	43.9790931558791	0.9704652027777568	43.9790931558791	46.26103904905482	43.9790931558791	0.0	0.0009060549758058307	0.0	14.439608645455511	14.403942010706803	30.91947817072759	0.0	14.403942010706803	0.0	0.0	43.9790931558791	0.0	43.9790931558791	0.0	30.891432915233196	33.068122941943216	14.422994559167785	0.0	45.31455031490862	0.00012284050764163292	43.9790931558791	0.0	0.2853942900661141	0.0009060549758058307	0.0	43.9790931558791	0.28563795090933936	0.0009060549758058307	0.0	0.0	0.0	0.0	0.0	0.0	0.001149715819031041	0.0	0.0	0.0	30.91987184895193	0.0	30.892488269435482	0.0003595333347458635	0.0	0.0	0.01905254846097791	0.08506041785705562	0.08506041785705562	0.0	58.381885450766866	0.00932992362984916	43.97703738508426	0.0005766317533374148	0.0	0.0	0.0	0.0	89.33893318362128	43.9790931558791	0.28563795090933936	75.90289028566934	58.417278459114634	44.994064857022245	0.0	0.28563795090933936	0.0	61.68378489514435	44.94865230368105	0.0	14.442556272945408	92.5940853243498	14.403942010706803	0.0355437942410648	45.399966614706976	1.8713037064721671	0.0	0.0	0.0005165187319889542	0.2853942900661141	0.0	0.0	0.28563795090933936	0.0	0.0	0.0	0.0	30.91105844405407	0.0013005017123340651	0.0	0.0	5.6461627906136354e-05	0.020561797614754816	0.0	0.0	74.87167568322553	75.90289028566934	0.00012284050764163292	0.0	0.0	43.9790931558791	0.0004159949626519999	0.0	0.0	0.0003595333347458635	0.009745918592501158	0.0	0.0	0.0	45.5989157094913	0.00012284050764163292	14.403942010706803	14.403942010706803	14.403942010706803	14.40494909172256	14.403942010706803	0.0	44.94865230368105	0.0	0.0008760520667348178	0.2853942900661141	0.0	0.0	0.0	0.0	0.0	0.0	0.0	0.0	0.0	0.0	0.0	0.0	0.0	0.0	0.0	0.0	0.0	0.0	0.0	0.0	0.0	0.0	0.0	0.0	0.0	0.0	0.0	0.0	0.0	0.0	0.0	0.0	0.0	0.0	0.0	0.0	0.0	0.0	0.0	0.0	0.0	0.0	0.0	0.0	0.0	0.0	0.0	0.0	0.0	0.0	0.0	0.0	0.0	0.0	0.0	0.0	0.0	0.0	0.0	0.0	0.0	0.0	0.0	0.0	0.0	0.0	0.0	0.0	0.0	0.0	0.0	0.0	0.0	0.0	0.0	0.0	0.0	0.0	0.0	0.0	0.0	0.0	0.0	0.0	0.0	0.0	0.0	0.0	0.0	0.0	0.0	0.0	0.0	0.047719178828967125	5	1.7875476840093258	0.0	4.459548524861181	6.248288815936532	0.0	0.0	0.0	0.0	0.0	0.0	0.0	0.0	0.0	0.0	0.0	0.0	0.0	0.0	0.0	17.324229559911927	31.148145700231808	0.0	0.0	0.0	0.0	0.0	0.0	0.0	0.0	0.0	0.0	0.0	0.0	0.0	0.0	0.0	0.0	0.0	0.0	0.0	0.0	0.0	0.0	0.0	0.0	46.999876903418894	0.0	0.0	0.0	0.0	0.9929894448790408	0.0	0.0	0.0	0.0	0.0	0.0	0.0	0.0	0.0	0.0	0.0	0.0	0.0	0.0	0.0	0.0	0.0	0.0	0.0	0.0	1.2824330931799999	1.56273531264	0.0	0.0	0.0	0.0	0.0	0.0	0.0	0.0	0.0	0.0	0.0	0.0	0.0	0.0	0.0	0.0	0.0	0.0	0.0	0.0	0.0	0.0	0.0	0.0	1.62276138342	0.0	0.0	0.0	0.0	1.77353861415	0.0	0.0	0.0	0.0	0.0	1.5927483480300002		False
N1_019_012G1	False	False	True	False	False	False	False	False	False	False	False	False	False	False	False	False	False	False	False	False	False	False	True	False	False	True	False	False	True	False	True	False	True	False	True	True	True	False	True	False	False	False	False	False	False	False	False	False	True	True	False	True	False	True	False	False	True	False	False	False	False	False	False	True	False	True	False	True	False	False	False	True	False	False	False	False	True	True	False	True	False	False	False	False	False	True	True	True	True	False	True	True	False	True	False	False	False	False	False	False	False	False	False	False	False	False	False	False	False	False	False	False	False	False	True	False	False	False	True	True	True	False	True	False	False	False	True	False	False	False	False	True	False	False	False	True	False	True	False	False	True	False	False	False	True	False	False	False	False	False	False	False	True	True	True	True	True	False	True	False	False	False	False	False	False	False	False	False	False	False	False	False	False	False	True	True	True	False	False	False	False	False	True	False	True	False	False	True	False	False	False	False	False	False	False	False	True	False	True	False	False	True	False	True	False	False	True	False	True	False	False	False	True	False	False	False	False	False	False	False	False	False	True	False	False	False	False	True	False	False	False	False	False	False	False	False	False	False	False	False	False	True	False	False	False	True	True	False	False	False	False	False	False	True	False	False	True	False	False	False	False	False	False	False	False	True	False	False	True	False	False	False	False	False	True	False	False	False	True	False	False	True	False	False	True	True	False	True	False	False	True	True	False	False	True	False	False	False	True	True	False	False	False	False	False	False	False	True	True	False	False	False	False	True	False	False	False	False	False	True	False	False	False	False	True	True	False	False	True	True	False	True	False	True	False	True	True	False	True	True	False	False	True	False	True	True	False	False	True	False	False	False	False	False	False	False	False	False	False	False	True	False	False	True	False	False	True	True	True	True	False	False	True	True	False	False	False	True	False	False	True	False	True	False	False	False	True	False	True	False	False	True	False	False	True	False	False	True	True	False	True	False	False	True	True	False	False	False	False	False	False	False	True	False	False	False	False	False	False	False	False	False	False	True	False	True	True	False	False	False	False	False	False	True	False	True	False	False	False	False	True	True	False	True	False	True	False	False	False	True	False	True	False	False	True	False	False	False	False	False	True	False	False	False	False	False	False	False	False	False	True	False	True	False	False	False	False	False	True	False	False	True	True	True	False	False	False	False	False	False	True	False	False	False	True	True	False	False	False	False	False	False	False	False	False	False	True	True	False	False	True	False	False	False	True	False	False	False	False	False	False	False	False	True	False	False	False	False	True	False	False	True	False	False	False	False	False	False	False	False	True	True	True	False	True	False	False	False	False	False	False	True	False	True	False	False	False	True	False	False	False	False	True	True	True	False	False	False	False	False	False	False	False	False	False	True	False	False	True	False	False	False	False	True	True	False	False	False	False	False	False	False	False	False	False	False	True	False	True	False	False	False	False	False	True	True	False	False	False	True	False	True	False	False	False	True	False	False	False	False	False	True	True	False	False	False	False	False	False	False	False	False	False	False	False	False	True	True	False	False	False	False	False	False	True	True	False	False	False	True	True	True	True	False	False	True	False	False	False	False	False	False	False	False	False	True	True	True	False	False	False	True	False	True	False	True	False	False	False	False	False	False	True	False	False	False	False	False	False	False	True	True	False	False	False	True	False	True	False	False	False	False	False	True	False	True	False	False	False	False	False	False	True	True	False	True	False	False	False	False	False	False	False	False	True	False	False	False	False	False	False	False	True	False	False	True	False	False	False	False	False	False	False	False	False	True	False	False	False	False	False	False	True	True	False	False	False	True	False	True	True	False	False	False	False	False	False	False	False	True	True	False	False	False	False	False	False	False	False	False	False	False	False	False	False	False	False	False	False	False	False	False	False	False	False	False	False	False	True	False	False	False	True	False	True	False	False	False	False	False	False	False	False	False	False	False	False	False	False	False	False	False	False	False	False	False	False	False	False	False	False	False	False	True	False	False	True	False	True	False	True	True	False	False	True	False	False	False	False	False	True	False	False	0.0	0.0	0.0	0.0	0.0	0.0	0.0	0.0	0.0	0.0	0.0	0.0	0.0	0.0	0.0	0.0	0.0	0.0	0.0	0.0	0.0	0.0	0.0	0.0	0.0	0.0	0.0	85.76766662484314	0.0	0.0	0.0	0.0	0.0	0.0	0.0	0.0	0.0	0.0	0.0	0.0	0.0	0.0	0.0	0.0	0.0	0.0	0.0	0.0	0.0	0.0	0.0	0.0	0.0	0.0	0.0	0.0	0.0	0.0	0.0	0.0	0.0	0.0	0.0	0.0	0.0	0.0	0.0	0.0	1628.4571338742394	77.12714285714286	0.0	0.0	0.0	0.0	0.0	0.0	0.0	0.0	0.0	0.0	0.0	0.0	0.0	0.0	0.0	0.0	0.0	0.0	0.0	0.0	0.0	0.0	0.0	0.0	0.0	0.0	0.0	0.0	0.0	0.0	0.0	0.0	0.0	0.0	0.0	0.0	0.0	0.0	0.0	0.0	0.0	0.0	0.0	0.0	0.0	0.0	0.0	0.0	0.0	0.0	0.0	0.0	0.0	0.0	0.0	0.0	0.0	0.0	0.0	0.0	0.0	0.0	0.0	0.0	0.0	0.0	0.0	0.0	0.0	0.0	0.0	0.0	0.0	0.0	0.0	0.0	0.0	0.0	0.0	0.0	0.0	0.0	0.0	0.0	0.0	0.0	0.0	0.0	0.0	0.0	208.64147838345863	0.0	0.0	0.0	0.0	0.0	0.0	0.0	0.0	0.0	0.0	0.0	0.0	0.0	0.0	0.0	0.0	0.0	0.0	0.0	0.0	0.0	0.0	0.0	0.0	0.0	0.0	0.0	0.0	0.0	0.0	0.0	0.0	0.0	0.0	0.0	0.0	0.0	449.14002416292726	21.867574085106387	0.0	0.0	0.0	0.0	0.0	0.0	0.0	0.0	0.0	0.0	0.0	0.0	0.0	0.0	0.0	0.0	0.0	0.0	0.0	0.0	0.0	0.0	0.0	0.0	0.0	0.0	0.0	0.0	0.0	0.0	0.0	0.0	0.0	0.0	0.0	0.0	0.0	0.0	0.0	0.0	0.0	0.0	0.0	0.0	0.0	22.790433580183862	0.0	0.0	25.32302960644651	7.859991546833067	11.98192874627068	0.0	0.0	0.0	0.0	0.0	0.0	0.0	187.14736995926685	0.0	0.0	0.0	0.0	0.0	0.0	0.0	0.0	0.0	0.0	0.0	0.0	0.0	0.0	0.0	0.0	0.0	0.0	0.0	0.0	0.0	0.0	0.0	0.0	0.0	0.0	0.0	0.0	0.0	0.0	0.0	0.0	0.0	0.0	0.0	0.0	0.0	0.0	0.0	0.0	0.0	0.0	0.0	0.0	0.0	0.0	0.0	0.0	0.0	0.0	0.0	0.0	0.0	0.0	0.0	0.0	0.0	0.0	156.74369519401222	0.0	0.0	532.5412840059792	0.0	0.0	0.0	0.0	208.52404130573024	0.0	0.0	0.0	0.0	0.0	2.4816897511792457	0.0	0.0	0.0	0.0	179.00610431880193	0.0	0.0	0.0	0.0	0.0	0.0	0.0	0.0	0.0	0.0	0.0	0.0	0.0	0.0	0.0	0.0	0.0	0.0	0.0	0.0	0.0	0.0	0.0	0.0	0.0	0.0	0.0	0.0	0.0	0.0	0.0	0.0	0.0	0.0	0.0	0.0	0.0	0.0	0.0	0.0	0.0	0.0	0.0	0.0	0.0	0.0	0.0	0.0	0.0	0.0	0.0	0.0	0.0	0.0	0.0	0.0	0.0	34.30746365192582	17.96242037376391	36.560069223864495	45.0182133004299	0.0	0.0	0.0	0.0	0.0	0.0	0.0	0.0	0.0	3.260179178082192	0.0	0.0	0.0	0.0	0.0	0.0	0.0	0.0	0.0	0.0	0.0	0.0	0.0	0.0	232.76781897536296	0.0	0.0	0.0	0.0	0.0	0.0	0.0	0.0	0.0	0.0	0.0	0.0	0.0	0.0	0.0	0.0	0.0	366.3412097560977	0.0	0.0	0.0	0.0	0.0	0.0	0.0	0.0	0.0	236.58675937950943	0.0	232.33273055062168	0.0	0.0	0.0	0.0	0.0	0.0	0.0	0.0	0.0	0.0	0.0	0.0	0.0	0.0	0.0	0.0	0.0	0.0	0.0	0.0	0.0	0.0	0.0	0.0	0.0	0.0	0.0	0.0	0.0	0.0	0.0	0.0	0.0	0.0	0.0	0.0	0.0	0.0	0.0	0.0	0.0	0.0	0.0	0.0	0.0	0.0	0.0	0.0	0.0	0.0	0.0	0.0	0.0	0.0	0.0	0.0	0.0	0.0	0.0	0.0	0.0	0.0	0.0	0.0	0.0	0.0	0.0	0.0	0.0	0.0	0.0	0.0	0.0	0.0	0.0	0.0	0.0	0.0	0.0	0.0	0.0	0.0	0.0	0.0	0.0	0.0	0.0	0.0	0.0	0.0	0.0	0.0	0.0	0.0	0.0	0.0	0.0	0.0	0.0	0.0	0.0	0.0	0.0	0.0	0.0	0.0	0.0	0.0	0.0	0.0	0.0	0.0	0.0	0.0	0.0	0.0	0.0	0.0	0.0	0.0	0.0	0.0	0.0	0.0	0.0	0.0	0.0	0.0	0.0	0.0	0.0	0.0	0.0	0.0	0.0	0.0	0.0	0.0	0.0	0.0	0.0	0.0	0.0	0.0	0.0	0.0	0.0	0.0	0.0	0.0	0.0	0.0	0.0	0.0	0.0	0.0	0.0	0.0	0.0	0.0	0.0	0.0	0.0	0.0	0.0	0.0	0.0	0.0	0.0	0.0	0.0	0.0	0.0	0.0	0.0	0.0	0.0	0.0	0.0	0.0	0.0	0.0	0.0	0.0	0.0	0.0	0.0	0.0	0.0	0.0	0.0	0.0	0.0	0.0	0.0	0.0	0.0	0.0	0.0	0.0	0.0	0.0	0.0	0.0	0.0	0.0	0.0	0.0	0.0	0.0	0.0	0.0	0.0	0.0	0.0	0.0	0.0	0.0	0.0	0.0	0.0	0.0	0.0	0.0	0.0	0.0	0.0	0.0	0.0	0.0	0.0	0.0	0.0	0.0	0.0	0.0	0.0	0.0	0.0	0.0	0.0	0.0	0.0	0.0	0.0	0.0	0.0	12	731	24.0	0.992058233215792	4.5963712260000005	5	89.76037463430616	90.37003454638142	90.23924147260391	89.17886001518534	90.38322335633072	90.30403990598684	90.27514320278877	45.33781409173323	59.86632232192788	61.00471325468828	59.86632232192788	45.33781409173323	0.0	75.84140561291265	0.0	0.0	61.64246496473113	63.78942198661829	46.99765401407624	90.38333088162872	90.29588974619485	61.544873580820074	59.880366067321866	59.880366067321866	45.32960140944075	0.0	6.982460744477224	0.0	45.32427156917528	0.3717270894661408	0.0	0.0	55.122276337955405	90.29060008402702	90.37013739188197	90.37003454638142	45.3294985639402	89.28681932055076	45.8597463890768	45.87282798078581	29.15423499447565	45.94747400380847	45.86047624850762	0.0	89.18339744250656	89.2583973230403	55.76137435416243	45.33781409173323	4.372739748271899e-06	45.939158476015436	0.0	46.421454387963216	1.0962831876034085	45.3668000104956	60.43918533903141	45.33781409173323	45.32472812728446	59.87986921722556	89.28648361061813	47.07673461891957	0.07908060484332276	61.5404389989994	45.32472812728446	61.61445800809177	15.741304770680792	46.4397047936635	45.337921309973524	0.0	4.372739748271899e-06	0.3717270894661408	44.51039537554493	0.0	0.0	45.35327097297146	45.32472812728446	45.32427156917528	1.1248260332904203	63.808895632955114	1.1248260332904203	0.0	1.1248260332904203	28.768962089101233	0.0	0.0	0.0	48.117376386584034	0.0003358548350617076	0.013090337188514843	51.190893372922794	84.03713453714991	89.99759988679554	45.872832353525574	0.0	60.43927455459567	0.9243599975489548	45.87282798078581	45.33781409173323	8.74697576626154e-06	45.33781409173323	28.7404449121803	0.0	0.0	45.32428957185129	0.0	0.0	0.028542845687011837	45.366710794931315	88.67250544576031	45.859742016337044	46.537393366286594	45.33781409173323	45.877258189866744	45.33781409173323	28.7404449121803	0.3852696120240957	0.0	45.32427156917528	45.32427156917528	89.84831699257614	59.87955136506652	0.00010284550053568092	45.32427156917528	45.33781409173323	45.33781409173323	28.740422536764537	45.859742016337044	45.33781409173323	0.0	0.0004565581091883369	0.0	0.0	0.0	45.40383110903983	90.38288750149569	90.38322335633072	45.33781409173323	89.24531603838898	0.4003771533934366	0.935391042446021	0.0	0.3848130539149074	15.661888311002407	0.0	0.004533054581462825	48.117712241419106	75.8283196484639	14.541714897917528	0.5354704471617728	90.38322335633072	0.4002699351531526	44.95310388331885	0.028542845687011837	0.3717270894661408	0.0	28.74054338494109	29.125812996965184	28.740440539440552	74.13522950389947	29.153685620394157	0.028781365411333925	0.3852696120240957	82.8194349115465	73.71741664556487	0.0	0.0	85.06471754951528	0.0004565581091883369	0.0	89.17066533556887	45.33781409173323	0.3717270894661408	0.0	0.0	91.45217964014515	14.541714897917528	0.024011073658021333	0.028542845687011837	45.859742016337044	43.306032034399564	0.10318886870965918	45.87316383562088	45.33736190636379	45.859742016337044	0.0	45.32472812728446	0.0	0.013085964448766571	61.6052428491142	10.423457416928668	45.35281441486229	0.0	45.32472812728446	45.33781409173323	0.004766063915988851	90.37013739188197	1.0963904058436924	89.7560472707258	1.125161888125482	0.0	45.859742016337044	0.0	45.32472812728446	61.539704766828834	88.70966638843035	45.33781846447298	45.33791693723375	45.337357533624036	43.306050037075565	14.926984509941626	0.919826942967492	1.1248260332904203	45.33781409173323	45.32472812728446	45.33781409173323	45.859742016337044	0.0	0.3852696120240957	45.33781409173323	45.33781409173323	44.966087002267095	45.87282798078581	55.15583117174885	0.0004565581091883369	48.10429042213526	45.337357533624036	14.541719270657275	43.306152882576114	1.1248260332904203	1.1248260332904203	14.541719272153552	0.004537427321211096	0.00012084817655115928	45.33781409173323	0.5354704471617728	45.33781409173323	47.58236249753145	45.33781409173323	0.0	0.0004565581091883369	0.0	15.666545305443965	14.541714897917528	28.768765348238965	0.0	14.541714897917528	0.0	0.0	45.33781409173323	0.0	45.33781409173323	0.0	28.740422536764537	37.83778818254065	14.565605123399001	0.0	43.306032034399564	4.374236017989641e-06	45.33781409173323	0.0	0.3721836475753291	0.0004565581091883369	0.0	45.33781409173323	0.3848130539149074	0.0004565581091883369	0.0	0.0	0.0	0.0	0.0	0.0	0.013085964448766571	0.0	0.0	0.0	28.768765346742697	0.0	28.740552131916854	0.00010284550053568092	0.0	0.0	0.02389022548147017	0.0794120869386362	0.0794120869386362	0.0	59.86644302520199	0.004434581820675416	45.32427156917528	0.0003358548350617076	0.0	0.0	0.0	0.0	89.77322758942043	45.33781409173323	0.3848130539149074	75.7378808893679	60.97581217725417	47.002213818309485	0.0	0.3848130539149074	0.0	63.78908613178323	45.87282798078581	0.0	15.638732317691504	92.52531712558985	14.541714897917528	1.1248260332904203	43.385233487419434	8.688635616727955	0.0	0.0	4.372739748271899e-06	0.3721836475753291	0.0	0.0	0.3848130539149074	0.0	0.0	0.0	0.0	28.76433513766177	0.028542845687011837	0.0	0.0	1.8002676015478355e-05	0.03707903543077242	0.0	0.0	74.0785948587486	75.7378808893679	4.374236017989641e-06	0.0	0.0	45.33781409173323	0.00012084817655115928	0.0	0.0	0.00010284550053568092	0.004555429997226575	0.0	0.0	0.0	43.67775474962968	4.374236017989641e-06	14.541714897917528	14.541714897917528	14.541714897917528	14.541826797451543	14.541714897917528	0.0	45.87282798078581	0.0	0.0001072182402839528	0.3721836475753291	0.0	0.0	0.0	0.0	0.0	0.0	8.688635616727955	0.0	0.0	0.0	0.0	8.688635616727955	0.0	0.0	8.688635616727955	8.688635616727955	0.0	0.0	0.0	8.688635616727955	8.688635616727955	0.0	0.0	0.0	0.0	0.0	0.0	8.688635616727955	0.0	0.0	0.0	0.0	8.688635616727955	0.0	0.0	0.0	0.0	0.0	8.688635616727955	0.0	0.0	8.688635616727955	8.688635616727955	0.0	0.0	8.688635616727955	8.688635616727955	0.0	8.688635616727955	0.0	0.0	8.688635616727955	8.688635616727955	0.0	0.0	0.0	0.0	0.0	0.0	0.0	0.0	0.0	8.688635616727955	8.688635616727955	0.0	8.688635616727955	0.0	0.0	0.0	8.688635616727955	8.688635616727955	0.0	0.0	0.0	0.0	0.0	8.688635616727955	8.688635616727955	8.688635616727955	0.0	8.688635616727955	8.688635616727955	0.0	0.0	0.0	0.0	0.0	0.0	0.0	8.688635616727955	0.0	8.688635616727955	0.0	0.07625539646074371	6	1.9004888463787348	0.0	3.904697502732641	5.240000250532326	0.0	0.0	1.1739753004297482	0.0	0.0	0.0	0.0	0.0	0.0	0.0	0.0	0.0	0.0	0.0	0.0	16.3625977327424	29.54479737177129	0.0	0.0	0.0	0.0	0.0	0.0	0.0	0.0	0.0	0.0	0.0	0.0	0.0	0.0	0.0	0.0	0.0	0.0	0.0	0.0	0.0	0.0	0.0	0.0	49.006499723930254	0.0	0.0	0.0	0.0	0.5604591885764277	0.0	0.0	0.0	0.0	0.0	0.0	0.0	1.53406386273	0.0	0.0	0.0	0.0	0.0	0.0	0.0	0.0	0.0	0.0	0.0	0.0	1.47323033674	1.5790711788	0.0	0.0	0.0	0.0	0.0	0.0	0.0	0.0	0.0	0.0	0.0	0.0	0.0	0.0	0.0	0.0	0.0	0.0	0.0	0.0	0.0	0.0	0.0	0.0	1.65152410633	0.0	0.0	0.0	0.0	1.62043290458	0.0	0.0	0.0	0.0	0.0	1.5790711788		False
N1_019_013G1	False	False	True	False	False	False	False	False	False	False	False	False	False	False	False	False	False	False	False	False	False	False	False	False	False	True	False	False	True	False	True	False	True	False	True	True	False	False	True	False	False	False	False	False	False	False	False	False	True	True	False	True	False	True	False	False	False	False	False	False	False	False	True	True	False	True	False	True	False	False	False	False	False	True	False	False	False	True	False	True	False	False	False	False	False	False	True	False	True	False	True	True	False	False	False	False	False	False	False	False	False	False	False	False	False	False	False	False	False	False	False	False	False	False	True	False	False	False	True	True	True	True	True	False	False	False	True	False	False	False	False	True	False	False	False	True	False	True	False	False	True	False	False	False	True	True	False	False	False	False	False	True	True	True	True	False	True	False	True	False	False	True	False	False	False	False	False	False	False	False	False	False	False	False	False	True	True	True	False	False	False	False	True	False	True	False	False	True	False	False	False	False	False	False	False	False	False	False	True	False	False	False	False	True	False	False	False	False	True	False	False	False	True	False	False	False	False	False	False	False	False	False	True	False	False	False	False	True	False	False	False	False	False	False	False	False	False	False	True	False	False	True	False	False	False	True	True	True	False	False	False	False	False	True	False	False	True	False	False	False	False	False	False	False	False	True	False	False	True	False	False	False	False	False	True	False	False	False	True	False	False	True	False	False	True	True	True	True	False	False	True	True	False	False	True	False	False	False	True	True	False	False	False	False	False	False	False	True	True	False	False	False	False	True	False	False	False	False	False	True	False	False	False	False	True	True	False	True	True	True	False	True	False	True	False	True	True	False	True	True	False	False	True	False	True	True	False	False	True	False	False	False	False	False	False	False	False	False	False	True	True	False	False	True	False	False	True	True	True	True	False	False	True	True	False	False	False	True	False	False	True	False	False	False	False	False	False	False	True	False	False	True	False	False	True	False	False	True	True	False	True	False	False	True	False	False	False	False	False	False	False	False	True	True	False	False	False	False	False	False	False	False	False	False	False	True	True	False	True	False	False	False	False	True	False	True	False	False	False	False	False	True	False	True	False	False	False	False	False	False	False	True	False	False	True	False	False	False	False	False	True	False	False	False	False	False	False	False	True	False	True	False	True	False	False	False	False	False	True	False	False	True	True	True	False	False	False	False	False	False	True	False	False	False	False	True	False	False	False	False	False	False	False	False	False	False	True	True	False	False	False	False	False	False	True	False	False	False	False	False	False	False	False	False	False	False	False	False	True	False	False	True	False	False	False	False	False	False	True	False	False	False	True	False	True	False	False	False	False	False	False	True	False	True	False	False	False	True	False	False	False	False	True	True	False	False	False	False	False	False	False	False	False	False	False	True	False	False	True	False	False	False	False	True	False	False	False	False	False	False	False	False	False	False	False	False	True	True	True	False	False	False	False	False	True	True	False	False	False	True	False	True	False	False	False	True	False	False	False	False	False	True	False	False	False	False	True	False	False	True	False	False	False	False	False	False	True	True	False	False	False	False	False	False	True	True	False	False	False	True	True	True	True	False	False	True	False	False	False	False	False	False	False	False	False	False	True	True	False	False	False	True	False	True	False	True	False	False	False	False	False	False	True	False	False	False	False	False	False	False	True	False	False	False	False	False	False	True	False	False	False	False	False	False	False	True	False	False	False	False	False	False	True	True	False	True	False	False	False	False	False	False	False	False	True	True	False	False	False	False	False	False	True	False	False	True	False	False	False	False	False	False	False	False	True	True	True	False	False	False	False	False	True	True	False	False	False	True	False	True	False	False	False	False	False	False	False	False	False	False	True	False	False	False	False	False	False	False	False	False	False	False	False	False	False	False	False	False	False	False	False	False	False	False	False	False	False	False	True	False	False	False	True	False	True	False	False	False	False	False	False	False	False	False	False	False	False	False	False	False	False	False	False	False	True	False	False	False	False	False	False	False	False	True	False	False	True	False	True	False	True	True	False	False	True	False	False	False	False	False	True	False	True	0.0	0.0	0.0	0.0	0.0	0.0	0.0	0.0	0.0	0.0	0.0	0.0	0.0	0.0	0.0	0.0	0.0	0.0	0.0	0.0	0.0	0.0	0.0	0.0	0.0	0.0	0.0	0.0	0.0	0.0	0.0	0.0	0.0	0.0	0.0	0.0	0.0	0.0	0.0	0.0	0.0	0.0	0.0	0.0	0.0	0.0	0.0	0.0	0.0	0.0	0.0	0.0	0.0	0.0	0.0	0.0	0.0	0.0	0.0	0.0	0.0	0.0	0.0	0.0	0.0	0.0	0.0	0.0	393.410209127789	89.60770476190477	0.0	0.0	0.0	0.0	0.0	0.0	0.0	0.0	0.0	0.0	0.0	0.0	0.0	0.0	0.0	0.0	0.0	0.0	0.0	0.0	0.0	0.0	0.0	0.0	0.0	0.0	0.0	0.0	0.0	0.0	0.0	0.0	0.0	0.0	0.0	0.0	0.0	0.0	0.0	0.0	0.0	0.0	0.0	0.0	0.0	0.0	0.0	0.0	0.0	0.0	0.0	0.0	0.0	0.0	0.0	0.0	0.0	0.0	0.0	0.0	0.0	0.0	0.0	0.0	0.0	0.0	0.0	0.0	0.0	0.0	0.0	0.0	0.0	0.0	0.0	0.0	0.0	0.0	0.0	0.0	0.0	0.0	0.0	0.0	0.0	0.0	0.0	0.0	0.0	0.0	0.0	0.0	0.0	0.0	0.0	0.0	0.0	0.0	0.0	0.0	0.0	0.0	0.0	0.0	0.0	0.0	0.0	0.0	0.0	0.0	0.0	0.0	0.0	0.0	0.0	0.0	0.0	0.0	0.0	0.0	0.0	0.0	0.0	0.0	0.0	0.0	0.0	0.0	0.0	0.0	0.0	0.0	0.0	0.0	0.0	0.0	0.0	0.0	0.0	0.0	0.0	0.0	0.0	0.0	0.0	0.0	0.0	0.0	0.0	0.0	101.51218970355593	0.0	0.0	0.0	0.0	0.0	0.0	0.0	0.0	0.0	0.0	0.0	0.0	0.0	0.0	0.0	0.0	0.0	0.0	2.5252377046666665	0.0	0.0	0.0	0.0	0.0	0.0	0.0	0.0	0.0	0.0	0.0	0.0	0.0	0.0	0.0	0.0	0.0	0.0	0.0	0.0	0.0	3.1713157256461235	0.0	0.0	0.0	0.0	0.0	0.0	0.0	0.0	0.0	0.0	0.0	0.0	0.0	0.0	0.0	0.0	0.0	0.0	0.0	0.0	0.0	0.0	0.0	0.0	0.0	0.0	0.0	0.0	0.0	0.0	0.0	0.0	0.0	0.0	0.0	0.0	0.0	0.0	0.0	0.0	7.4149051235370615	0.0	0.0	0.0	0.0	0.0	0.0	0.0	0.0	0.0	0.0	0.0	0.0	0.0	0.0	0.0	0.0	0.0	0.0	0.0	0.0	0.0	0.0	0.0	0.0	0.0	0.0	0.0	0.0	0.0	0.0	0.0	0.0	0.0	0.0	0.0	0.0	0.0	0.0	0.0	0.0	0.0	7.657336906674456	0.0	0.0	0.0	0.0	0.0	0.0	0.0	0.0	0.0	0.0	0.0	0.0	0.0	0.0	0.0	0.0	0.0	0.0	0.0	0.0	0.0	0.0	0.0	0.0	0.0	0.0	0.0	0.0	0.0	0.0	0.0	0.0	0.0	0.0	0.0	0.0	0.0	0.0	0.0	0.0	254.3100567335244	0.0	0.0	0.0	0.0	0.0	0.0	0.0	0.0	459.00545924189936	0.0	0.0	0.0	0.0	0.0	0.0	0.0	0.0	0.0	444.9691013636363	0.0	0.0	0.0	0.0	0.0	0.0	0.0	0.0	0.0	0.0	0.0	0.0	0.0	0.0	0.0	0.0	0.0	0.0	0.0	0.0	0.0	0.0	0.0	0.0	0.0	0.0	0.0	0.0	0.0	0.0	0.0	0.0	0.0	0.0	0.0	0.0	0.0	0.0	0.0	0.0	0.0	0.0	0.0	0.0	0.0	0.0	0.0	0.0	0.0	0.0	0.0	0.0	0.0	0.0	0.0	0.0	0.0	0.0	0.0	0.0	0.0	0.0	0.0	0.0	0.0	0.0	0.0	0.0	0.0	0.0	0.0	0.0	0.0	0.0	0.0	0.0	0.0	0.0	0.0	0.0	0.0	0.0	0.0	0.0	0.0	0.0	0.0	0.0	0.0	0.0	0.0	0.0	0.0	0.0	0.0	0.0	0.0	0.0	0.0	0.0	0.0	0.0	0.0	0.0	0.0	0.0	0.0	0.0	0.0	0.0	0.0	0.0	0.0	0.0	0.0	0.0	0.0	0.0	0.0	0.0	0.0	0.0	0.0	0.0	0.0	0.0	0.0	0.0	0.0	0.0	0.0	0.0	0.0	0.0	0.0	0.0	0.0	0.0	0.0	0.0	0.0	0.0	0.0	0.0	0.0	0.0	0.0	0.0	0.0	0.0	0.0	0.0	0.0	0.0	0.0	0.0	0.0	0.0	0.0	0.0	0.0	0.0	0.0	0.0	0.0	0.0	0.0	0.0	0.0	0.0	0.0	0.0	0.0	0.0	0.0	0.0	0.0	0.0	0.0	0.0	0.0	0.0	0.0	0.0	0.0	0.0	0.0	0.0	0.0	0.0	0.0	0.0	0.0	0.0	0.0	0.0	0.0	0.0	0.0	0.0	0.0	0.0	0.0	0.0	0.0	0.0	0.0	0.0	0.0	0.0	0.0	0.0	0.0	0.0	0.0	0.0	0.0	0.0	0.0	0.0	0.0	0.0	0.0	0.0	0.0	0.0	0.0	0.0	0.0	0.0	0.0	0.0	0.0	0.0	0.0	0.0	0.0	0.0	0.0	0.0	0.0	0.0	0.0	0.0	0.0	0.0	0.0	0.0	0.0	0.0	0.0	0.0	0.0	0.0	0.0	0.0	0.0	0.0	0.0	0.0	0.0	0.0	0.0	0.0	0.0	0.0	0.0	0.0	0.0	0.0	0.0	0.0	0.0	0.0	0.0	0.0	0.0	0.0	0.0	0.0	0.0	0.0	0.0	0.0	0.0	0.0	0.0	0.0	0.0	0.0	0.0	0.0	0.0	0.0	0.0	13	731	24.0	0.1271557155131905	3.0726896060000004	6	81.69382924153389	81.70177441733313	81.01219103112095	63.60428955592568	82.28129574066139	81.96020202586753	63.6044315544391	63.5715709330166	17.925512367414925	81.93893020307742	17.925512367414925	63.5715709330166	0.0	81.9600370975817	0.0	0.0	64.59431893649689	81.39435862671051	63.57274695185921	82.28130274152376	64.32979798432264	81.27520064355845	63.89963184437242	63.89963184437242	81.30112579795795	0.0	0.996054299801017	0.0	0.2324342729294654	0.14272637834433266	0.0	0.0	0.5008460135726401	63.33651946149704	82.01333555330855	81.70177441733313	80.98956466198257	81.29725081653616	63.306823160047905	63.572556858935	63.48550734962558	63.57951610881583	63.31139893985829	0.0	63.9184240208387	82.28110564773719	81.57495747987356	63.5715709330166	0.002226488465771212	80.99750983778178	0.0	81.30092095599952	0.00014199851340187088	81.56878723924976	64.27808810404026	63.5715709330166	63.30361074566374	81.26687551596784	19.209977269413702	63.58227953067765	0.009532578818449705	81.2726273146208	63.30361074566374	81.58657192066669	17.719442351905727	81.57603025210037	63.88535855745778	0.0	0.002226488465771212	0.14272637834433266	18.708738881726386	0.0	0.0	63.30365884007454	63.30361074566374	0.2324342729294654	0.00019009292420482752	82.08081676749772	0.00019009292420482752	0.0	0.00019009292420482752	0.3361766556618228	0.0	0.0	0.0	63.69171484208706	17.683380587381198	0.2701866758186232	63.580958885343954	17.798787639527234	0.44371032521228576	63.57478334740077	0.0	63.91953393884499	0.7235804680628318	63.572556858935	63.5715709330166	0.003975781480474046	63.5715709330166	0.6781644948855226	0.0	0.0	0.9047760625659048	0.0	0.0	4.8094410802956624e-05	81.92734140444503	64.58550535701524	63.30459667158214	63.89250790026282	63.5715709330166	63.57290369940685	63.5715709330166	0.6781644948855226	63.48186303843146	0.0	0.2324342729294654	0.2324342729294654	82.28031681560537	64.25583671822308	0.3115611359754072	0.2324342729294654	63.5715709330166	63.5715709330166	0.0035962167833119194	63.30459667158214	63.5715709330166	0.0	63.07117647273427	0.0	0.0	0.0	63.98723440713334	64.5979151532802	82.28129574066139	63.5715709330166	81.7015913252713	0.456562097196314	0.4575480231147119	0.0	0.4106865656971846	0.02652918570608049	0.0	0.3119079764472494	81.37509542946827	81.69207691022885	0.009697507104273058	63.07216239865266	82.28129574066139	0.1427744727551356	63.47244550329482	4.8094410802956624e-05	0.14272637834433266	0.0	0.9874991423951583	64.46936218082662	0.6759380064197513	64.58013047186328	1.4191980101330648	63.09043948176029	63.48186303843146	64.58009318616836	63.492731400166534	0.0	0.0	64.70605343759657	63.07117647273427	0.0	82.0061862105035	63.5715709330166	0.14272637834433266	0.0	0.0	64.70740555996278	0.009697507104273058	1.000592605700252	4.8094410802956624e-05	63.30459667158214	0.03173269699069338	0.007007344291639278	81.25593744631621	0.5026209487480886	63.30459667158214	0.0	63.30361074566374	0.0	0.26796018735285193	17.936220965075982	17.691825410881556	0.23248236734026834	0.0	63.30361074566374	63.5715709330166	17.68372742785304	82.01333555330855	0.3139296229545803	82.00504353703745	17.683570680305408	0.0	63.30459667158214	0.0	63.30361074566374	81.26582504634467	82.00361497403746	63.57379742148236	63.883132068992005	0.5003944602823174	0.7040744866271328	63.49156054553573	0.4116724916155825	0.00019009292420482752	63.5715709330166	63.30361074566374	63.5715709330166	63.30459667158214	0.0	63.48186303843146	63.5715709330166	63.5715709330166	63.42884455467226	63.572556858935	64.5585468352672	63.07117647273427	63.42375465473421	0.5003944602823174	0.011923995570044272	1.01563562260254	0.00019009292420482752	0.00019009292420482752	0.011446800118975892	0.3141344649130206	0.9839029256118466	63.5715709330166	63.07216239865266	63.5715709330166	63.69072891616865	63.5715709330166	0.0	63.07117647273427	0.0	0.011636893043180722	0.009697507104273058	0.6947238199947019	0.0	0.009697507104273058	0.0	0.0	63.5715709330166	0.0	63.5715709330166	0.0	0.0035962167833119194	1.1075995884627363	0.026387187192678626	0.0	0.03173269699069338	0.0017492930147028345	63.5715709330166	0.0	63.21390285107861	63.07117647273427	0.0	63.5715709330166	0.4106865656971846	63.07117647273427	0.0	0.0	0.0	0.0	0.0	0.0	0.26796018735285193	0.0	0.0	0.0	0.6952010154457703	0.0	0.9914749238756326	0.3115611359754072	0.0	0.0	0.016689680088405563	17.690686677733876	17.690686677733876	0.0	63.31330825276801	0.0025733289376133825	0.2324342729294654	17.683380587381198	0.0	0.0	0.0	0.0	64.58996997748096	63.5715709330166	0.4106865656971846	64.26964916590887	63.581410438634265	64.56097249942337	0.0	0.4106865656971846	0.0	63.7109780393293	63.572556858935	0.0	0.016641773893823295	82.40024864779797	0.009697507104273058	0.00019009292420482752	1.0251682014209895	0.00030955477692094503	0.0	0.0	0.002226488465771212	63.21390285107861	0.0	0.0	0.4106865656971846	0.0	0.0	0.0	0.0	0.6948541749739281	4.8094410802956624e-05	0.0	0.0	0.6723417896364394	0.5962110034166647	0.0	0.0	81.9331160152833	64.26964916590887	0.0017492930147028345	0.0	0.0	63.5715709330166	0.9839029256118466	0.0	0.0	0.3115611359754072	0.98647625454946	0.0	0.0	0.0	0.17270978232032322	0.0017492930147028345	0.009697507104273058	0.009697507104273058	0.009697507104273058	0.011453800981357832	0.009697507104273058	0.0	63.572556858935	0.0	0.3137876244411784	63.21390285107861	0.0	0.0	0.0	0.0	0.0	0.0	0.0	0.0	0.0	0.0	0.0	0.0	0.0	0.0	0.0	0.0	0.0	0.0	0.0	0.0	0.0	0.0	0.0	0.0	0.0	0.0	0.0	0.0	0.0	0.0	0.0	0.0	0.0	0.0	0.0	0.0	0.0	0.0	0.0	0.0	0.0	0.0	0.0	0.0	0.0	0.0	0.0	0.0	0.0	0.0	0.0	0.0	0.0	0.0	0.0	0.0	0.0	0.0	0.0	0.0	0.0	0.0	0.0	0.0	0.0	0.0	0.0	0.0	0.0	0.0	0.0	0.0	0.0	0.0	0.0	0.0	0.0	0.0	0.0	0.0	0.0	0.0	0.0	0.0	0.0	0.0	0.0	0.0	0.0	0.0	0.0	0.0	0.0	0.004484590092154159	2	0.9327195851739236	0.0	6.778913156825078	0.9576699014664879	0.0	0.0	0.0	0.0	0.0	0.0	0.0	0.0	0.0	20.201508800254654	0.0	0.0	0.0	0.0	0.0	0.0	0.7553544877288852	0.0	0.0	0.0	0.0	0.0	0.0	0.0	0.3678518023144574	0.0	0.0	0.0	0.0	0.0	0.0	0.0	0.0	0.0	0.0	0.0	0.0	0.0	0.0	0.0	0.0	71.34486533294506	0.0	0.0	0.0	0.0	0.0	0.0	0.0	0.0	0.0	0.0	0.0	0.0	0.0	0.0	0.0	0.0	0.0	0.0	0.0	1.25065927756	0.0	0.0	0.0	0.0	0.0	0.0	0.0	0.0	0.0	0.0	0.0	0.0	0.0	0.0	0.0	0.0	0.0	0.0	0.0	0.0	0.0	0.0	0.0	0.0	0.0	0.0	0.0	0.0	0.0	0.0	0.0	1.3953001182700002	0.0	0.0	0.0	0.0	0.0	0.0	0.0	0.0	0.0	0.0	1.322979697915		False
N1_019_014G1	False	False	True	False	False	False	False	False	False	False	False	False	False	False	False	False	False	False	False	False	False	False	False	False	False	True	False	False	True	False	True	False	True	False	True	True	True	False	True	False	False	False	False	False	False	False	False	False	True	True	False	True	False	True	False	False	True	False	False	False	False	False	True	True	False	True	False	True	False	False	False	True	False	True	False	False	False	True	False	True	False	False	False	False	False	False	True	True	True	False	False	True	False	True	False	False	False	False	False	False	False	False	False	False	False	False	False	False	False	False	False	False	False	False	True	False	False	False	True	True	True	False	True	False	False	False	True	False	False	False	False	True	False	False	False	True	False	True	False	False	True	False	False	False	True	True	False	False	False	False	False	False	True	True	True	True	True	False	True	False	False	False	False	False	False	False	False	False	False	False	False	False	False	False	False	False	True	True	False	False	False	False	True	False	True	False	False	True	False	False	False	False	False	False	False	False	False	False	True	False	False	True	False	True	False	False	False	False	True	False	False	False	True	False	False	False	False	False	False	False	False	False	True	False	False	False	False	True	False	False	False	False	False	False	False	False	False	False	True	False	False	False	False	False	False	True	True	True	False	False	False	False	False	True	False	False	True	False	False	False	False	False	False	False	False	True	False	False	True	False	False	False	False	False	True	False	False	False	True	False	False	True	False	False	True	True	False	True	False	False	True	True	False	False	True	False	False	False	True	True	False	False	False	False	False	False	False	True	True	False	False	False	False	True	False	False	False	False	False	True	False	False	False	False	True	True	False	False	True	True	False	True	False	True	False	True	True	False	True	True	False	False	True	False	True	True	False	False	True	False	False	False	False	False	False	False	False	False	False	False	True	False	False	True	False	False	True	True	True	True	False	False	True	True	False	False	False	True	False	False	False	False	False	False	False	False	False	False	True	False	False	True	False	False	True	False	False	True	True	False	True	False	False	True	True	False	False	False	False	False	False	False	True	True	False	False	False	False	False	False	False	False	False	False	False	True	True	False	False	False	False	False	False	True	False	True	False	False	False	False	False	True	False	True	False	False	False	False	False	False	False	True	False	False	True	False	False	False	False	False	True	False	False	False	False	False	False	False	True	False	True	False	True	False	False	False	False	False	True	False	False	True	True	False	False	False	False	False	False	False	False	False	False	False	False	True	False	False	False	False	False	False	False	False	False	False	True	True	False	False	False	False	False	False	True	False	False	False	False	False	False	False	False	True	False	False	False	False	True	False	False	True	False	False	False	False	False	False	True	False	True	True	True	False	True	False	False	False	False	False	False	True	False	True	False	False	False	True	False	False	False	False	True	True	True	False	False	False	False	False	False	False	False	False	False	True	False	False	True	False	False	False	False	True	False	False	False	False	False	False	False	False	False	False	False	False	True	True	True	False	False	False	False	False	True	True	False	False	False	True	False	True	False	False	False	True	False	False	False	False	False	True	False	False	False	False	False	False	False	False	False	False	False	False	False	False	True	True	False	False	False	False	False	False	True	True	False	False	False	True	True	True	True	False	False	True	False	False	False	False	False	False	False	False	False	False	True	True	False	False	False	True	False	True	False	True	False	False	False	False	False	False	True	False	False	False	False	False	False	False	True	False	False	False	False	False	False	True	False	False	False	False	False	True	False	True	False	False	False	False	False	False	True	True	False	True	False	False	False	False	False	False	False	False	True	True	False	False	False	False	False	False	True	False	False	True	False	False	False	False	False	False	False	False	False	True	True	False	False	False	False	False	True	True	False	False	False	False	False	True	False	False	False	False	False	False	False	False	False	True	True	False	False	False	False	False	False	False	False	False	False	False	False	False	False	False	False	False	False	False	False	False	False	False	False	False	False	False	True	False	False	False	True	False	True	False	False	False	False	False	False	False	False	False	False	False	False	False	False	False	False	False	False	False	False	False	False	False	False	False	False	False	False	True	False	False	True	False	True	False	True	True	False	False	True	False	False	False	False	False	False	False	False	0.0	0.0	0.0	0.0	0.0	0.0	0.0	0.0	0.0	0.0	0.0	0.0	0.0	0.0	0.0	0.0	0.0	0.0	0.0	0.0	0.0	0.0	0.0	0.0	0.0	0.0	0.0	5.93861604140527	0.0	0.0	0.0	0.0	0.0	0.0	0.0	0.0	0.0	0.0	0.0	0.0	0.0	0.0	0.0	0.0	0.0	0.0	0.0	0.0	0.0	0.0	0.0	0.0	0.0	0.0	0.0	0.0	0.0	0.0	0.0	0.0	0.0	0.0	0.0	0.0	0.0	0.0	0.0	0.0	312.41858640973635	0.0	0.0	0.0	0.0	0.0	0.0	0.0	0.0	0.0	0.0	0.0	0.0	0.0	0.0	0.0	0.0	0.0	0.0	0.0	0.0	0.0	0.0	0.0	0.0	0.0	0.0	0.0	0.0	0.0	0.0	0.0	0.0	0.0	0.0	0.0	0.0	0.0	0.0	0.0	0.0	0.0	0.0	0.0	0.0	0.0	0.0	0.0	0.0	0.0	0.0	0.0	0.0	0.0	0.0	0.0	0.0	0.0	0.0	0.0	0.0	0.0	0.0	0.0	0.0	0.0	0.0	0.0	0.0	0.0	0.0	0.0	0.0	0.0	0.0	0.0	0.0	0.0	0.0	0.0	0.0	0.0	0.0	0.0	0.0	0.0	0.0	0.0	0.0	0.0	0.0	0.0	4.077686607142857	0.0	0.0	0.0	0.0	0.0	0.0	0.0	0.0	0.0	0.0	0.0	0.0	0.0	0.0	0.0	0.0	0.0	0.0	0.0	0.0	0.0	0.0	0.0	0.0	0.0	0.0	0.0	0.0	0.0	0.0	0.0	0.0	0.0	0.0	0.0	0.0	0.0	497.5105236451503	0.0	1.8872362542780368	0.0	1.7299248743480324	0.0	0.0	0.0	0.0	0.0	0.0	0.0	0.0	0.0	0.0	0.0	0.0	0.0	0.0	0.0	0.0	0.0	0.0	0.0	0.0	0.0	0.0	0.0	0.0	0.0	0.0	0.0	0.0	0.0	0.0	0.0	0.0	0.0	0.0	0.0	0.0	0.0	0.0	0.0	0.0	0.0	0.0	0.0	0.0	0.0	0.0	0.0	0.0	0.0	0.0	0.0	0.0	4.969110198818898	0.0	0.0	6.734379110658523	0.0	0.0	0.0	0.0	0.0	0.0	0.0	0.0	0.0	0.0	0.0	0.0	0.0	0.0	0.0	0.0	0.0	0.0	0.0	0.0	0.0	0.0	0.0	0.0	0.0	0.0	0.0	0.0	0.0	0.0	0.0	0.0	0.0	0.0	0.0	0.0	0.0	0.0	0.0	0.0	0.0	0.0	0.0	0.0	0.0	0.0	0.0	0.0	0.0	0.0	0.0	0.0	0.0	0.0	0.0	0.0	0.0	0.0	6.137369013196771	0.0	0.0	9.973580764200296	0.0	0.0	0.0	0.0	18.83911490849997	0.0	0.0	0.0	0.0	0.0	10.435091829140458	0.0	0.0	1.7139625702358283	0.0	12.525543855278768	0.0	0.0	0.0	0.0	0.0	0.0	1.6804177190886356	0.0	0.0	0.0	0.0	0.0	0.0	0.0	0.0	0.0	0.0	0.0	0.0	0.0	0.0	0.0	0.0	0.0	0.0	0.0	0.0	0.0	0.0	0.0	0.0	0.0	0.0	0.0	0.0	0.0	0.0	0.0	0.0	0.0	0.0	0.0	0.0	0.0	0.0	58.70027916001389	0.0	0.0	3.9837871117478514	0.0	0.0	0.0	0.0	0.0	0.0	0.0	0.0	42.360116882820456	23.79316576421508	52.87201475908943	54.75921616402116	0.0	0.0	0.0	0.0	0.0	0.0	0.0	0.0	0.0	8.374732898630139	0.0	0.0	0.0	0.0	0.0	0.0	0.0	0.0	0.0	0.0	0.0	0.0	0.0	0.0	4.322415314896393	0.0	0.0	0.0	0.0	0.0	0.0	0.0	0.0	0.0	0.0	0.0	0.0	0.0	0.0	0.0	0.0	0.0	5.611709121951219	0.0	0.0	0.0	0.0	0.0	0.0	0.0	0.0	0.0	8.217149862914864	0.0	3.82980413499112	0.0	0.0	0.0	0.0	0.0	0.0	0.0	0.0	0.0	0.0	0.0	0.0	0.0	0.0	0.0	0.0	0.0	0.0	0.0	0.0	0.0	0.0	0.0	0.0	0.0	0.0	0.0	0.0	0.0	0.0	0.0	0.0	0.0	0.0	0.0	0.0	0.0	0.0	0.0	0.0	0.0	0.0	0.0	0.0	0.0	0.0	0.0	0.0	0.0	0.0	0.0	0.0	0.0	0.0	0.0	0.0	0.0	0.0	0.0	0.0	0.0	0.0	0.0	0.0	0.0	0.0	0.0	0.0	0.0	0.0	0.0	0.0	0.0	0.0	0.0	0.0	0.0	0.0	0.0	0.0	0.0	0.0	0.0	0.0	0.0	0.0	0.0	0.0	0.0	0.0	0.0	0.0	0.0	0.0	0.0	0.0	0.0	0.0	0.0	0.0	0.0	0.0	0.0	0.0	0.0	0.0	0.0	0.0	0.0	0.0	0.0	0.0	0.0	0.0	0.0	0.0	0.0	0.0	0.0	0.0	0.0	0.0	0.0	0.0	0.0	0.0	0.0	0.0	0.0	0.0	0.0	0.0	0.0	0.0	0.0	0.0	0.0	0.0	0.0	0.0	0.0	0.0	0.0	0.0	0.0	0.0	0.0	0.0	0.0	0.0	0.0	0.0	0.0	0.0	0.0	0.0	0.0	0.0	0.0	0.0	0.0	0.0	0.0	0.0	0.0	0.0	0.0	0.0	0.0	0.0	0.0	0.0	0.0	0.0	0.0	0.0	0.0	0.0	0.0	0.0	0.0	0.0	0.0	0.0	0.0	0.0	0.0	0.0	0.0	0.0	0.0	0.0	0.0	0.0	0.0	0.0	0.0	0.0	0.0	0.0	0.0	0.0	0.0	0.0	0.0	0.0	0.0	0.0	0.0	0.0	0.0	0.0	0.0	0.0	0.0	0.0	0.0	0.0	0.0	0.0	0.0	0.0	0.0	0.0	0.0	0.0	0.0	0.0	0.0	0.0	0.0	0.0	0.0	0.0	0.0	0.0	0.0	0.0	0.0	0.0	0.0	0.0	0.0	0.0	0.0	0.0	0.0	14	731	24.0	0.9858384564931132	3.208838558	7	86.55777176788166	86.61472470776822	86.46471027831556	91.11146126980871	91.27129592849829	91.25559189911071	91.1225848320758	88.78268411979178	85.59249724101684	90.402512937929	85.59249724101684	88.78268411979178	0.0	89.79557043493391	0.0	0.0	90.46179550022228	94.11884728064106	88.96835834590021	91.27275404293323	86.60001709060222	90.44500370762694	90.25889479010219	90.25889479010219	84.12659996731578	0.0	1.0594664897245791	0.0	84.11680531787941	13.494386651336972	0.0	0.0	89.34527609099163	86.59884710284481	86.61473411097364	86.61472470776822	84.12656639688889	91.25997998428451	84.16787875496973	88.82441069533944	19.102614137040508	88.83963705967834	84.16835822178236	0.0	91.11193893485729	91.12734827793751	89.54440367398651	88.78268411979178	5.404437640981403e-05	84.18351933677549	0.0	84.13726097767304	0.011099395045584564	88.91559582288878	90.30264689854376	88.78268411979178	84.12612230226716	90.25843008730564	91.2508795490649	88.98402880486088	0.015694626182156758	90.4445596130052	84.12612230226716	90.45934008095837	1.5043137345017503	88.79477052385357	88.7827234001521	0.0	5.404437640981403e-05	13.494386651336972	2.4468852331588082	0.0	0.0	84.25897055778229	84.12612230226716	84.11680531787941	0.1439476505607487	94.12043812211864	0.1439476505607487	0.0	0.1439476505607487	0.8132944308154201	0.0	0.0	0.0	92.49825426835356	0.0	4.656591694679551	89.69756648238722	72.04744272616442	73.11084749650766	88.82444057249437	2.416722149236267e-05	90.3025273673843	18.19312283230298	88.82441069533944	88.78268411979178	3.614285267862256e-05	88.78268411979178	0.8097132841721598	0.0	0.0	84.11698829662066	0.0	0.0	0.13284825551516413	88.91571535404819	91.20276906602508	84.1678488778148	88.94189741505178	88.78268411979178	88.82482491280626	88.78268411979178	0.8097132841721598	18.16026545324936	0.0	84.11680531787941	84.11680531787941	91.2310274673856	90.2585888988254	9.403205396717661e-06	84.11680531787941	88.78268411979178	88.78268411979178	0.8095004282759862	84.1678488778148	88.78268411979178	0.0	0.009316984387751385	0.0	0.0	0.0	84.14200617288833	91.27129592849823	91.27129592849829	88.78268411979178	86.47223517164245	13.627274187212448	13.669000762760112	0.0	18.150948468861607	1.488643275541086	0.0	0.0004477878937103328	92.49825426835356	85.13903278463077	1.475691923137452	0.05104355993541365	91.27129592849829	13.627234906852136	70.63174505413558	0.13284825551516413	13.494386651336972	0.0	0.8096928102226391	18.969958263471998	0.8096834070172424	89.72755167042864	18.9629435967618	0.011613036367539648	18.16026545324936	90.28792284628231	71.44309743976962	0.0	0.0	93.9622999304855	0.009316984387751385	0.0	86.45553592885244	88.78268411979178	13.494386651336972	0.0	0.0	94.91982776194112	1.475691923137452	0.002068506526194768	0.13284825551516413	84.1678488778148	2.2870505744692493	0.14807461985408982	88.82441069533944	88.77339701255896	84.1678488778148	0.0	84.12612230226716	0.0	4.656561817524634	85.79386609330741	0.7617101509893504	84.24965357339457	0.0	84.12612230226716	88.78268411979178	0.0004142174668212525	86.61473411097364	0.011138675405898732	86.55734278639872	0.1439476505607487	0.0	84.1678488778148	0.0	84.12612230226716	90.44405026903765	86.43000238963488	88.7827139969467	88.78269352299719	88.77336713540403	2.287233553210505	19.63595737638681	18.19267504440927	0.1439476505607487	88.78268411979178	84.12612230226716	88.78268411979178	84.1678488778148	2.416722149236267e-05	18.16026545324936	88.78268411979178	88.78268411979178	75.28829746845481	88.82441069533944	89.48807780746294	0.009316984387751385	87.84169245082893	88.77336713540403	1.4757218002923695	2.287267123637394	0.1439476505607487	0.1439476505607487	1.4756981888352132	0.0004776650486277842	0.000216549168145209	88.78268411979178	0.05104355993541365	88.78268411979178	92.4565276928059	88.78268411979178	0.0	0.009316984387751385	0.0	1.619645839395962	1.475691923137452	0.8119558475398744	0.0	1.475691923137452	0.0	0.0	88.78268411979178	0.0	88.78268411979178	0.0	0.8095004282759862	19.52332953663159	1.4775680477169943	0.0	2.2870505744692493	6.265697761171195e-06	88.78268411979178	0.0	13.503703635724726	0.009316984387751385	0.0	88.78268411979178	18.150948468861607	0.009316984387751385	0.0	0.0	0.0	0.0	0.0	0.0	4.656561817524634	0.0	0.0	2.416722149236267e-05	0.8119794589970306	0.0	0.8097289530753177	9.403205396717661e-06	0.0	0.0	0.0018519573580495585	0.015640581805746942	0.015640581805746942	0.0	85.6018142254046	0.0004440946217387038	84.11680531787941	0.0	0.0	0.0	0.0	0.0	91.21434298861166	88.78268411979178	18.150948468861607	89.64749581507984	90.26947543797482	88.96900108816635	0.0	18.150948468861607	0.0	94.11884728064106	88.82441069533944	0.0	1.4873006621505909	94.79757422562584	1.475691923137452	0.1439476505607487	2.3029375825980587	0.5608095605420137	0.0	0.0	2.987715491745136e-05	13.503703635724726	0.0	0.0	18.150948468861607	0.0	0.0	0.0	0.0	0.8115652415302094	0.13284825551516413	0.0	0.0	0.0001829787412561287	4.65842317808808	0.0	0.0	89.59239740396393	89.64749581507984	6.265697761171195e-06	0.0	0.0	88.78268411979178	0.00019238194665284635	0.0	0.0	3.357042688908033e-05	0.0006606437898839129	0.0	0.0	0.0	15.78143096010846	6.265697761171195e-06	1.475691923137452	1.475691923137452	1.475691923137452	1.4771563032702086	1.475691923137452	0.0	88.82441069533944	0.0	6.344758180653171e-05	13.503703635724726	0.0	0.0	0.0	0.0	0.0	0.0	0.0	0.0	0.0	0.0	0.0	0.0	0.0	0.0	0.0	0.0	0.0	0.0	0.0	0.0	0.0	0.0	0.0	0.0	0.0	0.0	0.0	0.0	0.0	0.0	0.0	0.0	0.0	0.0	0.0	0.0	0.0	0.0	0.0	0.0	0.0	0.0	0.0	0.0	0.0	0.0	0.0	0.0	0.0	0.0	0.0	0.0	0.0	0.0	0.0	0.0	0.0	0.0	0.0	0.0	0.0	0.0	0.0	0.0	0.0	0.0	0.0	0.0	0.0	0.0	0.0	0.0	0.0	0.0	0.0	0.0	0.0	0.0	0.0	0.0	0.0	0.0	0.0	0.0	0.0	0.0	0.0	0.0	0.0	0.0	0.0	0.0	0.0	0.021718825147888168	4	1.3031299864082573	0.0	4.656230101069824	5.898244225927875	0.0	0.0	0.0	0.0	0.0	0.13666382268023095	0.0	0.0	0.0	0.0	0.0	0.0	0.0	0.0	0.0	1.8186180070265785	0.8199493014007844	0.0	0.0	0.0	0.0	0.0	0.0	0.0	0.0	0.0	0.0	0.0	0.0	0.0	0.0	0.0	0.0	0.0	0.0	0.0	0.0	0.0	0.0	0.0	0.0	95.20839085682043	0.0	0.0	0.0	0.0	0.0	0.0	0.0	0.0	0.0	0.0	0.0	0.0	0.0	0.0	0.0	0.0	0.0	0.0	0.0	0.0	0.0	0.0	0.0	0.0	0.0	1.9371897350299998	1.61590394938	0.0	0.0	0.0	0.0	0.0	0.0	0.0	0.0	0.0	0.0	0.0	0.0	0.0	0.0	0.0	0.0	0.0	0.0	0.0	0.0	0.0	0.0	0.0	0.0	1.5701957745849997	0.0	0.0	0.0	0.0	0.0	0.0	0.0	0.0	0.0	0.0	1.61590394938		False
N1_019_015G1	False	False	True	False	False	False	False	False	False	False	False	False	False	False	False	False	False	False	False	False	False	False	False	False	False	True	False	False	True	False	True	False	True	False	True	True	True	False	True	False	False	False	False	False	False	False	False	False	True	True	False	True	False	True	False	False	False	False	False	False	False	False	True	True	False	True	False	True	False	False	False	True	False	False	False	False	False	True	False	True	False	False	False	False	False	False	True	False	True	False	False	True	False	False	True	False	False	False	False	False	False	False	False	False	False	False	False	False	False	False	False	False	False	False	True	False	False	False	True	True	True	False	True	False	False	False	True	False	False	False	False	True	False	False	False	True	False	True	False	False	True	False	False	False	True	True	False	False	False	False	False	False	False	False	True	True	True	False	True	False	False	False	False	False	False	False	False	False	False	False	False	False	False	False	False	True	True	True	False	False	False	False	True	False	True	False	False	True	False	False	False	False	False	False	False	False	False	False	True	False	False	True	False	True	False	False	False	False	False	False	False	False	True	False	False	False	False	False	False	False	False	False	True	False	False	False	False	True	False	False	False	False	False	False	False	False	False	False	True	False	False	False	False	False	False	True	True	True	False	False	False	False	False	True	False	False	True	False	False	False	False	False	False	False	False	True	False	False	True	False	False	False	False	False	True	False	False	False	True	False	False	True	False	False	True	True	False	True	False	False	False	True	False	False	True	False	False	False	True	True	False	False	False	False	False	False	False	True	True	False	False	False	False	True	False	False	False	False	False	True	False	False	False	False	True	True	False	True	True	True	False	True	False	True	False	True	True	False	True	True	False	False	True	False	True	True	False	False	True	False	False	False	False	False	False	False	False	False	False	False	True	False	False	True	False	False	True	True	True	True	False	False	True	True	False	False	False	True	False	False	False	False	False	False	False	False	False	False	True	False	False	True	False	False	True	False	False	True	True	False	True	False	False	True	True	False	False	False	False	False	False	False	False	True	False	False	False	False	False	False	False	False	False	False	False	True	True	False	False	False	False	False	False	True	False	True	False	False	False	False	False	True	False	False	False	False	False	False	False	False	False	True	False	False	True	False	False	False	False	False	True	False	False	False	False	False	False	False	True	False	True	False	True	False	False	False	False	False	True	False	False	True	True	False	False	False	False	False	False	False	False	False	False	False	False	True	False	False	False	False	False	False	False	False	False	False	True	True	False	False	False	False	False	False	True	False	False	False	False	False	False	False	False	False	False	False	False	False	True	False	False	True	False	False	False	False	False	False	True	False	False	False	True	False	False	False	False	False	False	False	False	True	False	True	False	False	False	True	False	False	False	False	True	True	False	False	False	False	False	False	False	False	False	False	False	True	False	False	True	False	False	False	False	True	False	False	False	False	False	False	False	False	False	False	False	False	True	True	True	False	False	False	False	False	True	True	False	False	False	True	False	True	False	False	False	True	False	False	False	False	False	True	False	False	False	False	False	False	False	False	False	False	False	False	False	False	True	True	False	False	False	False	False	False	True	True	False	False	False	True	True	True	True	False	False	True	False	False	False	False	False	False	False	False	False	False	True	True	False	False	False	True	False	True	False	False	False	False	False	False	False	False	True	False	False	False	False	False	False	False	True	False	False	False	False	False	False	True	False	False	False	False	False	False	False	True	False	False	False	False	False	False	True	True	False	True	False	False	False	False	False	False	False	False	True	True	False	False	False	False	False	False	True	False	False	True	False	False	False	False	False	False	False	False	True	False	True	False	False	False	False	False	False	True	False	False	False	True	False	True	False	False	False	False	False	False	False	False	False	True	True	False	False	False	False	False	False	False	False	False	False	False	False	False	False	False	False	False	False	False	False	False	False	False	False	False	False	False	True	False	False	False	True	False	True	False	False	False	False	False	False	False	False	False	False	False	False	False	False	False	False	False	False	False	False	False	False	False	False	False	False	False	False	True	False	False	True	False	True	False	True	True	False	False	True	False	False	False	False	False	False	False	False	0.0	0.0	0.0	0.0	0.0	0.0	0.0	0.0	0.0	0.0	0.0	0.0	0.0	0.0	0.0	0.0	0.0	0.0	0.0	0.0	0.0	0.0	0.0	0.0	0.0	0.0	0.0	1.8343909849435385	0.0	0.0	0.0	0.0	0.0	0.0	0.0	0.0	0.0	0.0	0.0	0.0	0.0	0.0	0.0	0.0	0.0	0.0	0.0	0.0	0.0	0.0	0.0	0.0	0.0	0.0	0.0	0.0	0.0	0.0	0.0	0.0	0.0	0.0	0.0	0.0	0.0	0.0	0.0	0.0	218.3953338681541	0.0	0.0	0.0	0.0	0.0	0.0	0.0	0.0	0.0	0.0	0.0	0.0	0.0	0.0	0.0	0.0	0.0	0.0	0.0	0.0	0.0	0.0	0.0	0.0	0.0	0.0	0.0	0.0	0.0	0.0	0.0	0.0	0.0	0.0	0.0	0.0	0.0	0.0	0.0	0.0	0.0	0.0	0.0	0.0	0.0	0.0	0.0	0.0	0.0	0.0	0.0	0.0	0.0	0.0	0.0	0.0	0.0	0.0	0.0	0.0	0.0	0.0	0.0	0.0	0.0	0.0	0.0	0.0	0.0	0.0	0.0	0.0	0.0	0.0	0.0	0.0	0.0	0.0	0.0	0.0	0.0	0.0	0.0	0.0	0.0	0.0	0.0	0.0	0.0	0.0	0.0	0.0	0.0	0.0	0.0	0.0	0.0	0.0	0.0	0.0	0.0	0.0	0.0	0.0	0.0	0.0	0.0	0.0	0.0	0.0	0.0	0.0	0.0	0.0	0.0	0.0	0.0	0.0	0.0	0.0	0.0	0.0	0.0	0.0	0.0	0.0	0.0	0.0	0.0	425.1508056610287	0.0	4.392529937208315	0.0	3.70874798245614	0.0	0.0	0.0	0.0	0.0	0.0	0.0	0.0	0.0	0.0	0.0	0.0	0.0	0.0	0.0	0.0	0.0	0.0	0.0	0.0	0.0	0.0	0.0	0.0	0.0	0.0	0.0	0.0	0.0	0.0	0.0	0.0	0.0	0.0	0.0	0.0	0.0	0.0	0.0	0.0	0.0	0.0	0.0	0.0	0.0	0.0	0.0	0.0	0.0	0.0	0.0	0.0	2.2512137889763784	0.0	0.0	2.8276328647657847	0.0	0.0	0.0	0.0	0.0	0.0	0.0	0.0	0.0	0.0	0.0	0.0	0.0	0.0	0.0	0.0	0.0	0.0	0.0	0.0	0.0	0.0	0.0	0.0	0.0	0.0	0.0	0.0	0.0	0.0	0.0	0.0	0.0	0.0	0.0	0.0	0.0	0.0	0.0	0.0	0.0	0.0	0.0	0.0	0.0	0.0	0.0	0.0	0.0	0.0	0.0	0.0	0.0	0.0	0.0	0.0	0.0	0.0	2.7772846523537518	0.0	0.0	0.0	0.0	0.0	0.0	0.0	14.145255629195225	0.0	0.0	0.0	0.0	0.0	3.4013085423218032	0.0	0.0	0.0	0.0	3.9117959756820873	0.0	0.0	0.0	0.0	0.0	0.0	4.6400110547374265	0.0	0.0	0.0	0.0	0.0	0.0	0.0	0.0	0.0	0.0	0.0	0.0	0.0	0.0	0.0	0.0	0.0	0.0	0.0	0.0	0.0	0.0	0.0	0.0	0.0	0.0	0.0	0.0	0.0	0.0	0.0	0.0	0.0	0.0	0.0	0.0	0.0	0.0	20.127228917042693	0.0	0.0	1.6570371931232093	0.0	0.0	0.0	0.0	0.0	0.0	0.0	0.0	31.88992789667821	21.37491700679852	34.4099446978099	39.4617812281746	0.0	0.0	0.0	0.0	0.0	0.0	0.0	0.0	0.0	5.029133150684932	0.0	0.0	0.0	0.0	0.0	0.0	0.0	0.0	0.0	0.0	0.0	0.0	0.0	0.0	0.0	0.0	0.0	0.0	0.0	0.0	0.0	0.0	0.0	0.0	0.0	0.0	0.0	0.0	0.0	0.0	0.0	0.0	0.0	0.0	0.0	0.0	0.0	0.0	0.0	0.0	0.0	0.0	3.9087710874819614	0.0	0.0	0.0	0.0	0.0	0.0	0.0	0.0	0.0	0.0	0.0	0.0	0.0	0.0	0.0	0.0	0.0	0.0	0.0	0.0	0.0	0.0	0.0	0.0	0.0	0.0	0.0	0.0	0.0	0.0	0.0	0.0	0.0	0.0	0.0	0.0	0.0	0.0	0.0	0.0	0.0	0.0	0.0	0.0	0.0	0.0	0.0	0.0	0.0	0.0	0.0	0.0	0.0	0.0	0.0	0.0	0.0	0.0	0.0	0.0	0.0	0.0	0.0	0.0	0.0	0.0	0.0	0.0	0.0	0.0	0.0	0.0	0.0	0.0	0.0	0.0	0.0	0.0	0.0	0.0	0.0	0.0	0.0	0.0	0.0	0.0	0.0	0.0	0.0	0.0	0.0	0.0	0.0	0.0	0.0	0.0	0.0	0.0	0.0	0.0	0.0	0.0	0.0	0.0	0.0	0.0	0.0	0.0	0.0	0.0	0.0	0.0	0.0	0.0	0.0	0.0	0.0	0.0	0.0	0.0	0.0	0.0	0.0	0.0	0.0	0.0	0.0	0.0	0.0	0.0	0.0	0.0	0.0	0.0	0.0	0.0	0.0	0.0	0.0	0.0	0.0	0.0	0.0	0.0	0.0	0.0	0.0	0.0	0.0	0.0	0.0	0.0	0.0	0.0	0.0	0.0	0.0	0.0	0.0	0.0	0.0	0.0	0.0	0.0	0.0	0.0	0.0	0.0	0.0	0.0	0.0	0.0	0.0	0.0	0.0	0.0	0.0	0.0	0.0	0.0	0.0	0.0	0.0	0.0	0.0	0.0	0.0	0.0	0.0	0.0	0.0	0.0	0.0	0.0	0.0	0.0	0.0	0.0	0.0	0.0	0.0	0.0	0.0	0.0	0.0	0.0	0.0	0.0	0.0	0.0	0.0	0.0	0.0	0.0	0.0	0.0	0.0	0.0	0.0	0.0	0.0	0.0	0.0	0.0	0.0	0.0	0.0	0.0	0.0	0.0	0.0	0.0	0.0	0.0	0.0	0.0	0.0	0.0	0.0	0.0	0.0	0.0	0.0	0.0	0.0	0.0	0.0	0.0	0.0	15	731	24.0	0.9808842791346688	2.386309528	8	86.91462861045143	86.96210621383213	86.48105879288448	89.39921217244274	89.87226874329225	89.82424233871932	89.40157025664297	88.10300766342628	86.4039184822089	89.74492407347061	86.4039184822089	88.10300766342628	0.0	88.65520382546318	0.0	0.0	89.80386354523627	94.58745379574528	88.52800233995464	89.88564708339393	86.91482911869592	89.74611776468231	89.32005175767637	89.32005175767637	85.19413108498979	0.0	1.3244283965468484	0.0	85.18669683313198	4.83780759653016	0.0	0.0	88.41690617048677	86.91367852147349	86.96211847886593	86.96210621383213	85.19394099451131	89.86983166296503	85.19325226499481	88.10338572649755	8.244613157855673	88.15048526680694	85.19339246393695	0.0	89.40013903670629	89.44765212983515	88.89333978119701	88.10300766342628	0.0001946283682618999	85.241418597892	0.0	85.19541354743916	0.0021802587555487213	88.52599773325619	89.3313661126548	88.10300766342628	85.19285739899995	89.32042394087145	89.86392791866875	88.5758386540491	0.048014139539132375	89.74538099089727	85.19285739899995	89.79253042274297	1.2781200477746288	88.10661861003739	88.10303673138365	0.0	0.0001946283682618999	4.83780759653016	1.7688830167946752	0.0	0.0	85.6152937537015	85.19285739899995	85.18669683313198	0.4246166134570871	94.59766557890116	0.4246166134570871	0.0	0.4246166134570871	0.0932568229598025	0.0	0.0	0.0	92.94472175756054	0.00034682172629858863	2.9101670673499136	89.00200367660399	80.74864161584601	82.11773676364831	88.10340252942116	0.0001778254446808582	89.33150627496364	7.749245985367741	88.10338572649755	88.10300766342628	2.8219340735183333e-05	88.10300766342628	0.06814191034645972	0.0	0.0	85.18676356422519	0.0	0.0	0.4224363547015383	88.52585757094731	89.8213380437828	85.19323546207124	88.57475288515013	88.10300766342628	88.10410569735906	88.10300766342628	0.06814191034645972	7.7541184268244505	0.0	85.18669683313198	85.18669683313198	89.88526902032265	89.31996602479364	1.2265033794225234e-05	85.18669683313198	88.10300766342628	88.10300766342628	0.0680583763296855	85.19323546207124	88.10300766342628	0.0	0.006160565867955553	0.0	0.0	0.0	85.24094968604943	89.87192192156593	89.87226874329225	88.10300766342628	86.55086794047672	5.260273019189073	5.260651082260359	0.0	7.747957860956492	1.2299369119538788	0.0	0.0009100613399643547	92.94506857928684	85.74523138648152	1.216874827350597	0.0065386289392393385	89.87226874329225	5.260243951231699	80.35506206750358	0.4224363547015383	4.83780759653016	0.0	0.06813737245667291	7.8222557992811215	0.06812510742287868	88.60538923207912	7.827725249463122	0.017779165500758986	7.7541184268244505	88.92237024994586	80.434002269681	0.0	0.0	93.76404110831922	0.006160565867955553	0.0	86.49022449965477	88.10300766342628	4.83780759653016	0.0	0.0	94.6766197198806	1.216874827350597	0.011138647419401385	0.4224363547015383	85.19323546207124	1.2958264459451696	0.4695358950109194	88.10373254822386	88.0968639004819	85.19323546207124	0.0	85.19285739899995	0.0	2.9101502644263326	86.8769272982764	0.7903198527369438	85.60913318783352	0.0	85.19285739899995	88.10300766342628	0.00106679258778786	86.96211847886593	0.002209326712923988	86.91374307917906	0.4249634351833856	0.0	85.19323546207124	0.0	85.19285739899995	89.74522398903156	86.55033372415637	88.10302446634986	88.10301992846006	88.09684709755831	1.2958931770383628	8.970993254175045	7.748335924027778	0.4246166134570871	88.10300766342628	85.19285739899995	88.10300766342628	85.19323546207124	0.0001778254446808582	7.7541184268244505	88.10300766342628	88.10300766342628	83.26520006689613	88.10338572649755	88.84631886096831	0.006160565867955553	90.03457149313421	88.09684709755831	1.216891630274178	1.296083267516838	0.4246166134570871	0.4246166134570871	1.216886243767751	0.0009268642635453962	0.0002568215716682633	88.10300766342628	0.0065386289392393385	88.10300766342628	92.94434369448926	88.10300766342628	0.0	0.006160565867955553	0.0	1.6415028572248382	1.216874827350597	0.07973832054925521	0.0	1.216874827350597	0.0	0.0	88.10300766342628	0.0	88.10300766342628	0.0	0.0680583763296855	8.144871827740733	1.2279344786430109	0.0	1.2958264459451696	1.1416417154141627e-05	88.10300766342628	0.0	4.843968162398116	0.006160565867955553	0.0	88.10300766342628	7.747957860956492	0.006160565867955553	0.0	0.0	0.0	0.0	0.0	0.0	2.9101502644263326	0.0	0.0	0.0001778254446808582	0.07974370705568211	0.0	0.0681655917974081	1.2265033794225234e-05	0.0	0.0	0.010881825847733121	0.04816633289716906	0.04816633289716906	0.0	86.40973222635056	0.000736773785070313	85.18669683313198	0.00034682172629858863	0.0	0.0	0.0	0.0	89.82444431818527	88.10300766342628	7.747957860956492	88.18532110872593	89.32206274953244	88.52882952628386	0.0	7.747957860956492	0.0	94.587106974019	88.10338572649755	0.0	1.2192120879718504	94.24422588121004	1.216874827350597	0.4246166134570871	1.3439195816112894	0.31787881417289315	0.0	0.0	1.6802923581041706e-05	4.843968162398116	0.0	0.0	7.747957860956492	0.0	0.0	0.0	0.0	0.07902373619419284	0.4224363547015383	0.0	0.0	6.673109319317987e-05	2.9210443553078607	0.0	0.0	88.17149639549903	88.18532110872593	1.1416417154141627e-05	0.0	0.0	88.10300766342628	7.899612698740509e-05	0.0	0.0	0.0001900904784750834	0.0009935953567385763	0.0	0.0	0.0	6.133622626058174	1.1416417154141627e-05	1.216874827350597	1.216874827350597	1.216874827350597	1.2302645838694355	1.216874827350597	0.0	88.10338572649755	0.0	0.00020689340205612511	4.843968162398116	0.0	0.0	0.0	0.0	0.0	0.0	2.9101502644263326	0.0	0.0	0.0	0.0	0.0	0.0	0.0	0.0	0.0	0.0	0.0	0.0	0.0	0.0	0.0	0.0	0.0	0.0	0.0	0.0	0.0	0.0	0.0	0.0	0.0	0.0	0.0	0.0	0.0	0.0	0.0	0.0	0.0	0.0	0.0	0.0	0.0	2.9101502644263326	2.9101502644263326	0.0	0.0	0.0	2.9101502644263326	0.0	0.0	0.0	0.0	0.0	0.0	0.0	0.0	0.0	0.0	0.0	0.0	0.0	0.0	0.0	0.0	0.0	0.0	0.0	2.9101502644263326	0.0	0.0	0.0	2.9101502644263326	0.0	0.0	0.0	0.0	0.0	0.0	0.0	0.0	0.0	0.0	0.0	2.9101502644263326	0.0	0.0	0.0	0.0	0.0	0.0	0.0	0.012746025075904673	4	0.9382908103299588	0.0	4.660045481396896	5.679575825090791	0.0	0.0	0.0	0.0	0.0	0.43853562585699896	0.0	0.0	0.0	0.0	0.0	0.0	0.0	0.0	0.0	1.4836205547556276	0.0	0.0	0.0	0.0	0.0	0.0	0.0	0.0	0.0	0.0	0.0	0.0	0.0	0.0	0.0	0.0	0.0	0.0	0.0	0.0	0.0	0.0	0.0	0.0	0.0	95.97488738862378	0.0	0.0	0.0	0.0	0.0	0.0	0.0	0.0	0.0	0.0	0.0	0.0	0.0	0.0	0.0	0.0	0.0	0.0	0.0	0.0	0.0	0.0	0.0	0.0	0.0	2.2039229088099996	0.0	0.0	0.0	0.0	0.0	0.0	0.0	0.0	0.0	0.0	0.0	0.0	0.0	0.0	0.0	0.0	0.0	0.0	0.0	0.0	0.0	0.0	0.0	0.0	0.0	1.4555525267250002	0.0	0.0	0.0	0.0	0.0	0.0	0.0	0.0	0.0	0.0	1.55064912247		False
N1_019_016G1	False	False	True	False	False	False	False	False	False	False	False	False	False	False	False	False	False	False	False	False	False	False	False	False	False	True	False	False	True	False	True	False	True	False	True	True	False	False	True	False	False	False	False	False	False	False	False	False	True	True	False	True	False	True	False	False	False	False	False	False	False	False	True	False	False	False	False	True	False	False	False	True	False	True	False	False	False	True	False	True	False	False	False	False	False	False	True	False	True	False	False	True	False	False	False	False	False	False	False	False	False	False	False	False	False	False	False	False	False	False	False	False	False	False	True	False	False	False	True	True	True	False	True	False	False	False	True	False	False	False	False	True	False	False	False	True	False	True	False	False	True	False	False	False	True	True	False	False	False	False	False	False	False	False	True	False	True	False	True	False	False	False	False	False	False	False	False	False	False	False	False	False	False	False	False	False	True	True	False	False	False	False	True	False	True	False	False	True	False	False	False	False	False	False	False	False	False	False	True	False	False	False	False	True	False	False	False	False	True	False	False	False	True	False	False	False	False	False	False	False	False	False	True	False	False	False	False	True	False	False	False	False	False	False	False	False	False	False	True	False	False	False	False	False	False	True	True	True	False	False	False	False	False	True	False	False	True	False	False	False	False	False	False	False	False	True	False	False	True	False	False	False	False	False	True	False	False	False	True	False	False	True	False	False	True	True	True	True	False	False	False	True	False	False	True	False	False	False	True	True	False	False	False	False	False	False	False	True	True	False	False	False	False	True	False	False	False	False	False	False	False	False	False	False	True	True	False	False	True	True	False	False	False	True	False	True	True	False	True	True	False	False	True	False	True	True	False	False	True	False	False	False	False	False	False	False	False	False	False	False	True	False	False	True	False	False	True	False	True	True	False	False	True	True	False	False	False	True	False	False	True	False	False	False	False	False	False	False	True	False	False	True	False	False	True	False	False	False	True	False	True	False	False	True	False	False	False	False	False	False	False	False	False	True	False	False	False	False	False	False	False	False	False	False	False	True	True	False	False	False	False	False	False	True	False	True	False	False	False	False	False	True	False	False	False	False	False	False	False	False	False	True	False	False	True	False	False	False	False	False	True	False	False	False	False	False	False	False	True	False	True	False	True	False	False	False	False	False	True	False	False	True	True	True	False	False	False	False	False	False	False	False	False	False	False	True	False	False	False	False	False	False	False	False	False	False	True	True	False	False	False	False	False	False	True	False	False	False	False	False	False	False	False	True	False	False	False	False	True	False	False	True	False	False	False	False	False	False	True	False	False	False	True	False	False	False	False	False	False	False	False	True	False	True	False	False	False	True	False	False	False	False	True	True	False	False	False	False	False	False	False	False	False	False	False	True	False	False	True	False	False	False	False	False	False	False	False	False	False	False	False	False	False	False	False	False	True	True	True	False	False	False	False	False	True	True	False	False	False	True	False	True	False	False	False	True	False	False	False	False	False	True	False	False	False	False	False	False	False	False	False	False	False	False	False	False	True	True	False	False	False	False	False	False	True	True	False	False	False	True	True	True	True	False	False	True	False	False	False	False	False	False	False	False	False	False	False	True	False	False	False	True	False	False	False	False	False	False	False	False	False	False	True	False	False	False	False	False	False	False	True	False	False	False	False	False	False	True	False	False	False	False	False	False	False	True	False	False	False	False	False	False	True	True	False	True	False	False	False	False	False	False	False	False	True	True	False	False	False	False	False	False	True	False	False	True	False	False	False	False	False	False	False	False	True	True	True	False	False	False	False	False	False	True	False	False	False	False	False	True	False	False	False	False	False	False	False	False	False	False	True	False	False	False	False	False	False	False	False	False	False	False	False	False	False	False	False	False	False	False	False	False	False	False	False	False	False	False	True	False	False	False	True	False	True	False	False	False	False	False	False	False	False	False	False	False	False	False	False	False	False	False	False	False	False	False	False	False	False	False	False	False	False	True	False	False	True	False	True	False	True	True	False	False	True	False	False	False	False	False	True	False	False	0.0	0.0	0.0	0.0	0.0	0.0	0.0	0.0	0.0	0.0	0.0	0.0	0.0	0.0	0.0	0.0	0.0	0.0	0.0	0.0	0.0	0.0	0.0	0.0	0.0	0.0	0.0	2.3867107214554584	0.0	0.0	0.0	0.0	0.0	0.0	0.0	0.0	0.0	0.0	0.0	0.0	0.0	0.0	0.0	0.0	0.0	0.0	0.0	0.0	0.0	0.0	0.0	0.0	0.0	0.0	0.0	0.0	0.0	0.0	0.0	0.0	0.0	0.0	0.0	0.0	0.0	0.0	0.0	0.0	365.35378494929006	0.0	0.0	0.0	0.0	0.0	0.0	0.0	0.0	0.0	0.0	0.0	0.0	0.0	0.0	0.0	0.0	0.0	0.0	0.0	0.0	0.0	0.0	0.0	0.0	0.0	0.0	0.0	0.0	0.0	0.0	0.0	0.0	0.0	0.0	0.0	0.0	0.0	0.0	0.0	0.0	0.0	0.0	0.0	0.0	0.0	0.0	0.0	0.0	0.0	0.0	0.0	0.0	0.0	0.0	0.0	0.0	0.0	0.0	0.0	0.0	0.0	0.0	0.0	0.0	0.0	0.0	0.0	0.0	0.0	0.0	0.0	0.0	0.0	0.0	0.0	0.0	0.0	0.0	0.0	0.0	0.0	0.0	0.0	0.0	0.0	0.0	0.0	0.0	0.0	0.0	0.0	0.0	0.0	0.0	0.0	0.0	0.0	0.0	0.0	0.0	0.0	0.0	0.0	0.0	0.0	0.0	0.0	0.0	0.0	0.0	0.0	0.0	0.0	0.0	0.0	0.0	0.0	0.0	0.0	0.0	0.0	0.0	0.0	0.0	0.0	0.0	0.0	0.0	0.0	498.91275871591296	0.0	5.649326526658182	0.0	5.6332873316737775	0.0	0.0	0.0	0.0	0.0	0.0	0.0	0.0	2.9548144915700743	0.0	0.0	0.0	0.0	0.0	0.0	0.0	0.0	0.0	0.0	0.0	0.0	0.0	0.0	0.0	0.0	0.0	0.0	0.0	0.0	0.0	0.0	0.0	0.0	0.0	0.0	0.0	0.0	0.0	0.0	0.0	0.0	0.0	0.0	0.0	0.0	0.0	0.0	0.0	0.0	0.0	0.0	0.0	4.7774691496063	0.0	0.0	6.109581616021724	0.0	0.0	0.0	0.0	0.0	0.0	0.0	0.0	0.0	0.0	0.0	0.0	0.0	0.0	0.0	0.0	0.0	0.0	0.0	0.0	0.0	0.0	0.0	0.0	0.0	0.0	0.0	0.0	0.0	0.0	0.0	0.0	0.0	0.0	0.0	0.0	0.0	0.0	0.0	0.0	0.0	0.0	0.0	0.0	0.0	0.0	0.0	0.0	0.0	0.0	0.0	0.0	0.0	0.0	0.0	0.0	0.0	0.0	4.6381782568445935	0.0	0.0	0.0	0.0	0.0	0.0	0.0	2.4146227828728892	0.0	0.0	0.0	0.0	0.0	0.0	0.0	0.0	0.0	0.0	5.1159748487544485	0.0	0.0	0.0	0.0	0.0	0.0	5.212479427063074	0.0	0.0	0.0	0.0	0.0	0.0	0.0	0.0	0.0	0.0	0.0	0.0	0.0	0.0	0.0	0.0	0.0	0.0	0.0	0.0	0.0	0.0	0.0	0.0	0.0	0.0	0.0	0.0	0.0	0.0	0.0	0.0	0.0	0.0	0.0	0.0	0.0	0.0	59.669259784796935	0.0	3.0986093693440138	3.0823274034383954	0.0	0.0	0.0	0.0	0.0	0.0	0.0	0.0	41.2682513947422	21.79014069514833	52.866078657891904	57.15567086474868	0.0	0.0	0.0	0.0	0.0	0.0	9.11656436235431	0.0	0.0	7.233245808219178	0.0	0.0	0.0	0.0	0.0	0.0	0.0	0.0	0.0	0.0	0.0	0.0	0.0	0.0	0.0	0.0	0.0	0.0	0.0	0.0	0.0	0.0	0.0	0.0	0.0	0.0	0.0	0.0	0.0	0.0	0.0	0.0	1.5998418048780487	0.0	0.0	0.0	0.0	0.0	0.0	0.0	0.0	0.0	8.092689722222222	0.0	0.0	0.0	0.0	0.0	0.0	0.0	0.0	0.0	0.0	0.0	0.0	0.0	0.0	0.0	0.0	0.0	0.0	0.0	0.0	0.0	0.0	0.0	0.0	0.0	0.0	0.0	0.0	0.0	0.0	0.0	0.0	0.0	0.0	0.0	0.0	0.0	0.0	0.0	0.0	0.0	0.0	0.0	0.0	0.0	0.0	0.0	0.0	0.0	0.0	0.0	0.0	0.0	0.0	0.0	0.0	0.0	0.0	0.0	0.0	0.0	0.0	0.0	0.0	0.0	0.0	0.0	0.0	0.0	0.0	0.0	0.0	0.0	0.0	0.0	0.0	0.0	0.0	0.0	0.0	0.0	0.0	0.0	0.0	0.0	0.0	0.0	0.0	0.0	0.0	0.0	0.0	0.0	0.0	0.0	0.0	0.0	0.0	0.0	0.0	0.0	0.0	0.0	0.0	0.0	0.0	0.0	0.0	0.0	0.0	0.0	0.0	0.0	0.0	0.0	0.0	0.0	0.0	0.0	0.0	0.0	0.0	0.0	0.0	0.0	0.0	0.0	0.0	0.0	0.0	0.0	0.0	0.0	0.0	0.0	0.0	0.0	0.0	0.0	0.0	0.0	0.0	0.0	0.0	0.0	0.0	0.0	0.0	0.0	0.0	0.0	0.0	0.0	0.0	0.0	0.0	0.0	0.0	0.0	0.0	0.0	0.0	0.0	0.0	0.0	0.0	0.0	0.0	0.0	0.0	0.0	0.0	0.0	0.0	0.0	0.0	0.0	0.0	0.0	0.0	0.0	0.0	0.0	0.0	0.0	0.0	0.0	0.0	0.0	0.0	0.0	0.0	0.0	0.0	0.0	0.0	0.0	0.0	0.0	0.0	0.0	0.0	0.0	0.0	0.0	0.0	0.0	0.0	0.0	0.0	0.0	0.0	0.0	0.0	0.0	0.0	0.0	0.0	0.0	0.0	0.0	0.0	0.0	0.0	0.0	0.0	0.0	0.0	0.0	0.0	0.0	0.0	0.0	0.0	0.0	0.0	0.0	0.0	0.0	0.0	0.0	0.0	0.0	0.0	0.0	0.0	0.0	0.0	0.0	16	731	24.0	0.9816319608132764	2.95045806	9	81.98315140527463	82.01240494109771	81.50994966207612	89.58996465602307	90.07982843666842	90.02164861514139	89.59223579186407	88.88641286397893	81.23315401491698	89.85812644317897	81.23315401491698	88.88641286397893	0.0	89.53746518309073	0.0	0.0	89.93640447294716	93.51311706187431	89.32004901977119	90.0837874285846	81.98791433605709	89.89016218142902	89.42921005485573	89.42921005485573	80.85294153448558	0.0	0.5881502756586642	0.0	80.69268670016142	8.37917858109699	0.0	0.0	89.17431564347089	81.95589169234543	82.01455237185976	82.01240494109771	80.85060020071337	90.07537440702812	80.82359710212286	88.8888459186402	17.145009181985756	88.91566639980203	80.82419769414086	0.0	89.62132399638827	89.64862533553742	89.7637379723152	88.88641286397893	0.0002211513014489271	80.87985373653649	0.0	80.82583410600458	0.0020772328308407877	89.31835270929268	89.44764169032221	88.88641286397893	80.82113679917029	89.42710133003594	89.94930110482866	89.37588750752597	0.0560323907649634	89.86114417483607	80.82113679917029	89.88970539775208	0.6164935838712257	88.92092267243434	88.88858754303226	0.0	0.0002211513014489271	8.37917858109699	1.190982518028186	0.0	0.0	81.25026266747044	80.82113679917029	80.69268670016142	0.4312031011309776	93.5022450668486	0.4312031011309776	0.0	0.4312031011309776	0.19641514985878467	0.0	0.0	0.0	92.5118007990855	0.00044539495010889656	8.065303313099907	89.01215913811441	72.89386351304535	73.50644283376657	88.88887316693148	0.0001939030101679614	89.44997480934849	16.4782197926408	88.8888459186402	88.88641286397893	3.494856755694982e-05	88.88641286397893	0.14304128009961567	0.0	0.0	80.69272216319862	0.0	0.0	0.4291258683001368	89.31601959026638	90.01883266318492	80.82356985383156	89.34661112532507	88.88641286397893	88.91783667694189	88.88641286397893	0.14304128009961567	16.572904744914492	0.0	80.69268670016142	80.69268670016142	90.0813543739233	89.42649749511288	0.00214743076204496	80.69268670016142	88.88641286397893	88.88641286397893	0.14297856877112222	80.82356985383156	88.88641286397893	0.0	0.1284500990088804	0.0	0.0	0.0	80.87721235324875	90.07938304171827	90.07982843666842	88.88641286397893	81.58516083188293	8.810479128450453	8.812912183111733	0.0	16.444454645905616	0.5602097011663213	0.0	0.03133209207390104	92.51224619403564	81.47238302129225	0.5400219198054637	0.13088315367015935	90.07982843666842	8.808304449397127	72.44410564883535	0.4291258683001368	8.37917858109699	0.0	0.14516146257037965	16.718066207484878	0.1430140318083347	89.50803035325887	16.636752363875257	0.17557865413186635	16.572904744914492	89.89312133761703	72.60519476613648	0.0	0.0	93.5168979613818	0.1284500990088804	0.0	81.5563348865568	88.88641286397893	8.37917858109699	0.0	0.0	93.64838119349413	0.5400219198054637	0.020487345339442242	0.4291258683001368	80.82356985383156	0.7011187373828787	0.4559463494619632	88.88929131359032	88.75799001326132	80.82356985383156	0.0	80.82113679917029	0.0	8.065276064808627	81.72282256147422	0.8751776775741953	81.12181256846154	0.0	80.82113679917029	88.88641286397893	0.029436153251797013	82.01455237185976	0.0042519118841667135	81.9561141747248	0.4316484960810865	0.0	80.82356985383156	0.0	80.82113679917029	89.86051633452676	81.58423966739814	88.88644011227021	88.88856029474097	88.75796276497006	0.7011542004200912	17.11292666471996	16.446887700566894	0.4312031011309776	88.88641286397893	80.82113679917029	88.88641286397893	80.82356985383156	0.0001939030101679614	16.572904744914492	88.88641286397893	88.88641286397893	80.50723428288194	88.8888459186402	89.76309251117216	0.1284500990088804	84.44652473427688	88.75796276497006	0.5400491680967446	0.703495534192304	0.4312031011309776	0.4312031011309776	0.5400296200817396	0.031359340365182	0.002376796809425393	88.88641286397893	0.13088315367015935	88.88641286397893	92.50936774442421	88.88641286397893	0.0	0.1284500990088804	0.0	0.9712327212127172	0.5400219198054637	0.19012303891631568	0.0	0.5400219198054637	0.0	0.0	88.88641286397893	0.0	88.88641286397893	0.0	0.14297856877112222	17.019889820481527	0.5583263713456486	0.0	0.7011187373828787	7.700276275984157e-06	88.88641286397893	0.0	8.507628680105869	0.1284500990088804	0.0	88.88641286397893	16.444454645905616	0.1284500990088804	0.0	0.0	0.0	0.0	0.0	0.0	8.065276064808627	0.0	0.0	0.0001939030101679614	0.19014258693132066	0.0	0.1451964111379366	0.00214743076204496	0.0	0.0	0.018110548530016847	0.05625663441362337	0.05625663441362337	0.0	81.36115871897576	0.029018006592969083	80.69268670016142	0.00044539495010889656	0.0	0.0	0.0	0.0	90.05012950589517	88.88641286397893	16.444454645905616	89.08107343867864	89.42851201661524	89.3512576204397	0.0	16.444454645905616	0.0	93.5126716669242	88.8888459186402	0.0	0.5427269929455922	93.24746480796101	0.5400219198054637	0.4312031011309776	0.7593340219470995	0.41427564567000347	0.0	0.0	2.724829128096566e-05	8.507628680105869	0.0	0.0	16.444454645905616	0.0	0.0	0.0	0.0	0.1611518286296325	0.4291258683001368	0.0	0.0	3.546303721247116e-05	8.085534044100687	0.0	0.0	89.02989953902866	89.08107343867864	7.700276275984157e-06	0.0	0.0	88.88641286397893	0.0021828937992574315	0.0	0.0	0.002341333772212921	0.031394803402394485	0.0	0.0	0.0	9.080289618203594	7.700276275984157e-06	0.5400219198054637	0.5400219198054637	0.5400219198054637	0.5439886119979273	0.5400219198054637	0.0	88.8888459186402	0.0	0.0023685820634938874	8.507628680105869	0.0	0.0	0.0	0.0	0.0	0.0	0.0	0.0	0.0	0.0	0.0	0.0	0.0	0.0	0.0	0.0	0.0	0.0	0.0	0.0	0.0	0.0	0.0	0.0	0.0	0.0	0.0	0.0	0.0	0.0	0.0	0.0	0.0	0.0	0.0	0.0	0.0	0.0	0.0	0.0	0.0	0.0	0.0	0.0	0.0	0.0	0.0	0.0	0.0	0.0	0.0	0.0	0.0	0.0	0.0	0.0	0.0	0.0	0.0	0.0	0.0	0.0	0.0	0.0	0.0	0.0	0.0	0.0	0.0	0.0	0.0	0.0	0.0	0.0	0.0	0.0	0.0	0.0	0.0	0.0	0.0	0.0	0.0	0.0	0.0	0.0	0.0	0.0	0.0	0.0	0.0	0.0	0.0	0.018333272214726932	4	1.2075160670202458	0.0	5.1249229018939335	5.590984682695741	0.0	0.0	0.0	0.0	0.0	0.4457905364430092	0.0	0.0	0.0	0.0	0.0	0.0	0.0	0.0	0.0	0.6104349440574661	0.14565449778330353	0.0	0.0	0.0	0.0	0.0	0.0	0.0	0.0	0.0	0.0	0.0	0.0	0.0	0.0	0.0	0.0	0.0	0.0	0.0	0.0	0.0	0.0	0.0	0.0	96.72153082224794	0.0	0.0	0.0	0.0	0.0	0.0	0.0	0.0	0.0	0.0	0.0	0.0	0.0	0.0	0.0	0.0	0.0	0.0	0.0	0.0	0.0	0.0	0.0	0.0	0.0	0.0	0.0	0.0	0.0	0.0	0.0	0.0	0.0	0.0	0.0	0.0	0.0	0.0	0.0	0.0	0.0	0.0	0.0	0.0	0.0	0.0	0.0	0.0	0.0	0.0	0.0	1.4093545462000001	0.0	0.0	0.0	0.0	0.0	0.0	0.0	0.0	0.0	0.0	1.4093545462		False
N1_019_017G1	False	False	True	False	False	False	False	False	False	False	False	False	False	False	False	False	False	False	False	False	False	False	False	False	False	True	False	False	True	False	True	False	True	False	True	True	True	False	True	False	False	False	False	False	False	False	False	False	True	True	False	True	False	True	False	False	True	False	False	False	False	False	True	True	False	True	False	True	False	False	False	True	False	False	False	False	True	True	False	True	False	False	False	False	False	True	True	False	True	False	True	True	False	False	False	False	False	False	False	False	False	False	False	False	False	False	False	False	False	False	False	False	False	False	True	False	False	False	True	True	True	False	True	False	False	False	True	False	False	False	False	True	False	False	False	True	False	True	False	False	True	False	False	False	True	True	False	False	False	False	False	False	True	True	True	True	True	False	True	False	False	False	False	False	False	False	False	False	False	False	False	False	False	False	True	True	True	True	False	False	False	False	True	False	True	False	False	True	False	False	False	False	False	False	False	False	False	False	True	False	False	True	False	True	False	False	True	False	True	False	False	False	True	False	False	False	False	False	False	False	False	False	True	False	False	False	False	True	False	False	False	False	False	False	False	False	False	False	True	False	False	True	False	False	False	True	True	True	False	False	False	False	False	True	False	False	True	False	False	False	False	False	False	False	False	True	False	False	True	False	False	False	False	False	False	False	False	False	True	False	False	True	False	False	True	False	False	True	False	False	True	True	False	False	True	False	False	False	True	True	False	False	False	False	False	False	False	True	True	False	False	False	False	True	False	False	False	False	False	True	False	False	False	False	True	True	False	True	True	True	False	True	False	True	False	True	True	False	True	True	False	False	True	False	True	True	False	False	True	False	False	False	False	False	False	False	False	False	False	False	True	False	False	True	False	False	True	True	True	True	False	False	True	True	False	False	False	True	False	False	False	False	False	False	False	False	False	False	True	False	False	True	False	False	True	False	False	True	True	False	True	False	False	True	True	False	False	False	False	False	False	False	True	True	False	False	False	False	False	False	False	False	False	True	False	True	True	False	False	False	False	False	False	True	False	True	False	False	False	False	True	True	False	True	False	True	False	False	False	True	False	True	False	False	True	False	False	False	False	False	True	False	False	False	False	False	False	False	True	False	True	False	True	False	False	False	False	False	True	False	False	True	True	False	False	False	False	False	False	False	True	False	False	True	True	True	False	False	False	False	False	False	False	False	False	True	True	True	False	False	False	False	False	False	True	False	False	False	False	False	False	False	False	True	False	False	False	False	True	False	False	True	False	False	False	False	False	False	True	False	True	False	True	False	True	False	False	False	False	False	False	True	False	True	False	False	False	True	False	False	False	False	True	True	True	False	False	False	False	False	False	False	False	False	False	True	False	False	True	False	False	False	False	True	True	False	False	False	False	False	False	False	False	False	False	False	True	True	True	False	False	False	False	False	True	True	False	False	False	True	False	True	False	False	False	True	False	False	False	False	False	True	True	False	False	False	False	False	False	False	False	False	False	False	False	False	True	True	False	False	False	False	False	False	True	True	False	False	False	True	True	True	True	False	False	True	False	False	False	False	False	False	False	False	False	False	True	True	False	True	False	True	False	True	False	True	False	False	False	False	False	False	True	False	False	False	False	False	False	False	True	False	False	False	False	False	False	True	False	False	False	False	False	False	False	True	False	False	False	False	False	False	True	True	False	True	False	False	False	False	False	False	False	False	True	False	False	False	False	False	False	False	True	False	False	True	False	False	False	False	False	False	False	False	False	True	False	False	False	False	False	False	True	True	False	False	False	True	False	True	False	False	False	False	False	False	False	False	False	True	True	False	False	False	False	False	False	False	False	False	False	False	False	False	False	False	False	False	False	False	False	False	False	False	False	False	False	False	True	False	False	False	True	False	True	False	False	False	False	False	False	False	False	False	False	False	False	False	False	False	False	False	False	False	False	False	False	False	False	False	False	False	False	True	False	False	True	False	True	False	True	True	False	False	True	False	False	False	False	False	False	False	False	0.0	0.0	0.0	0.0	0.0	0.0	0.0	0.0	0.0	0.0	0.0	0.0	0.0	0.0	0.0	0.0	0.0	0.0	0.0	0.0	0.0	0.0	0.0	0.0	0.0	0.0	0.0	4.202793186951067	0.0	0.0	0.0	0.0	0.0	0.0	0.0	0.0	0.0	0.0	0.0	0.0	0.0	0.0	0.0	0.0	0.0	0.0	0.0	0.0	0.0	0.0	0.0	0.0	0.0	0.0	0.0	0.0	0.0	0.0	0.0	0.0	0.0	0.0	0.0	0.0	0.0	0.0	0.0	0.0	423.49380750507095	10.8402	0.0	0.0	0.0	0.0	0.0	0.0	0.0	0.0	0.0	0.0	0.0	0.0	0.0	0.0	0.0	0.0	0.0	0.0	0.0	0.0	0.0	0.0	0.0	0.6036315081206497	0.0	0.0	0.0	0.0	0.0	0.0	0.0	0.0	0.0	0.0	0.0	0.0	0.0	0.0	0.0	0.0	0.0	0.0	0.0	0.0	0.0	0.0	0.0	0.0	0.0	0.0	0.0	0.0	0.0	0.0	0.0	0.0	0.0	0.0	0.0	0.0	0.0	0.0	0.0	0.0	0.0	0.0	0.0	0.0	0.0	0.0	0.0	0.0	0.0	0.0	0.0	0.0	0.0	0.0	0.0	0.0	0.0	0.0	0.0	0.0	0.0	0.0	0.0	0.0	0.0	0.0	8.252427067669172	0.0	0.0	0.0	0.0	0.0	0.0	0.0	0.0	0.0	0.0	0.0	0.0	0.0	0.0	0.0	0.0	0.0	0.0	0.0	0.0	0.0	0.0	0.0	0.0	0.0	0.0	0.0	0.0	0.0	0.0	0.0	0.0	0.0	0.0	0.0	0.0	0.0	557.9809882637212	0.0	2.5019410155564983	0.0	2.4633362096965388	0.0	0.0	0.0	0.0	0.0	0.0	0.0	0.0	0.0	0.0	0.0	0.0	0.0	0.0	0.0	0.0	0.0	0.0	0.0	0.0	0.0	0.0	0.0	0.0	0.0	0.0	0.0	0.0	0.0	0.0	0.0	0.0	0.0	0.0	0.0	0.0	0.0	0.0	0.0	0.0	0.0	0.0	0.0	0.0	0.0	0.0	0.0	0.0	0.0	0.0	0.0	0.0	0.0	0.0	0.0	12.64618578071962	0.0	0.0	0.0	0.0	0.0	0.0	0.0	0.0	0.0	0.0	0.0	0.0	0.0	0.0	0.0	0.0	0.0	0.0	0.0	0.0	0.0	1.256061838826775	0.0	0.0	0.0	0.0	0.0	0.0	0.0	0.0	0.0	0.0	0.0	0.0	0.0	0.0	0.0	0.0	0.0	0.0	0.0	0.0	0.0	0.0	0.0	0.0	0.0	0.0	0.0	0.0	0.0	0.0	0.0	0.0	0.0	0.0	0.0	0.0	12.33055222178452	0.0	0.0	20.24640999813154	0.0	0.0	0.0	0.0	13.993556171129795	0.0	0.0	0.0	0.0	0.0	1.9174908198375265	0.0	0.0	0.0	0.0	10.454442078884936	0.0	0.0	0.0	0.0	0.0	0.0	2.819239965545985	0.0	0.0	0.0	0.0	0.0	0.0	0.0	0.0	0.0	0.0	0.0	0.0	0.0	0.0	0.0	0.0	0.0	0.0	0.0	0.0	0.0	0.0	0.0	0.0	0.0	0.0	0.0	0.0	0.0	0.0	0.0	0.0	0.0	0.0	0.0	0.0	0.0	0.0	8.023489899271086	0.0	0.0	0.0	0.0	0.0	0.0	0.0	0.0	0.0	0.0	0.0	38.740441086814755	23.219710148794807	40.446467466285476	49.04986639285714	0.0	0.0	0.0	0.0	0.0	0.0	0.0	0.0	0.0	6.504122739726027	0.0	0.0	0.0	0.0	0.0	0.0	0.0	0.0	0.0	0.0	0.0	0.0	0.0	0.0	9.22187440854952	0.0	0.0	0.0	0.0	0.0	0.0	0.0	0.0	0.0	0.0	0.0	0.0	0.0	0.0	0.0	0.0	0.0	19.512400975609754	0.0	0.0	0.0	0.0	0.0	0.0	0.0	0.0	0.0	14.981559163059163	0.0	9.195881847246893	0.0	0.0	0.0	0.0	0.0	0.0	0.0	0.0	0.0	0.0	0.0	0.0	0.0	0.0	0.0	0.0	0.0	0.0	0.0	0.0	0.0	0.0	0.0	0.0	0.0	0.0	0.0	0.0	0.0	0.0	0.0	0.0	0.0	0.0	1.4360767715776797	0.0	0.0	0.0	0.0	0.0	0.0	0.0	0.0	0.0	0.0	0.0	0.0	0.0	0.0	0.0	0.0	0.0	0.0	0.0	0.0	0.0	0.0	0.0	0.0	0.0	0.0	0.0	0.0	0.0	0.0	0.0	0.0	0.0	0.0	0.0	0.0	0.0	0.0	0.0	0.0	0.0	0.0	0.0	0.0	0.0	0.0	0.0	0.0	0.0	0.0	0.0	0.0	0.0	0.0	0.0	0.0	0.0	0.0	0.0	0.0	0.0	0.0	0.0	0.0	0.0	0.0	0.0	0.0	0.0	0.0	0.0	0.0	0.0	0.0	0.0	0.0	0.0	0.0	0.0	0.0	0.0	0.0	0.0	0.0	0.0	0.0	0.0	0.0	0.0	0.0	0.0	0.0	0.0	0.0	0.0	0.0	0.0	0.0	0.0	0.0	0.0	0.0	0.0	0.0	0.0	0.0	0.0	0.0	0.0	0.0	0.0	0.0	0.0	0.0	0.0	0.0	0.0	0.0	0.0	0.0	0.0	0.0	0.0	0.0	0.0	0.0	0.0	0.0	0.0	0.0	0.0	0.0	0.0	0.0	0.0	0.0	0.0	0.0	0.0	0.0	0.0	0.0	0.0	0.0	0.0	0.0	0.0	0.0	0.0	0.0	0.0	0.0	0.0	0.0	0.0	0.0	0.0	0.0	0.0	0.0	0.0	0.0	0.0	0.0	0.0	0.0	0.0	0.0	0.0	0.0	0.0	0.0	0.0	0.0	0.0	0.0	0.0	0.0	0.0	0.0	0.0	0.0	0.0	0.0	0.0	0.0	0.0	0.0	0.0	0.0	0.0	0.0	0.0	0.0	0.0	0.0	0.0	0.0	0.0	0.0	0.0	0.0	0.0	0.0	0.0	0.0	0.0	0.0	0.0	0.0	0.0	0.0	17	731	24.0	0.9906708074807544	2.686064726	10	82.21547045671021	82.97167811136498	82.74630940597612	82.74495836045539	82.98085890224719	82.96831031262073	82.7574231218242	78.64427083766186	80.1963074342932	80.43275610552921	80.1963074342932	78.64427083766186	0.0	81.41565549769254	0.0	0.0	81.1983988539064	85.63179104799029	79.61786042231066	83.01028094448401	82.96630410057169	81.1906923069307	80.20997536684703	80.20997536684703	78.64238476731754	0.0	0.8802403799330781	0.0	78.63085483719053	3.316141564043458	0.0	0.0	79.56721971479321	82.95882992630683	82.97172259522878	82.97167811136498	78.64230636994216	82.96833316764253	79.38571624242243	79.39485254944083	5.322267047944703	79.40047849231664	79.3862512805646	0.0	82.75188100720602	82.75785102937735	80.53865616170079	78.64427083766186	3.3913511592141465e-05	79.39851402459692	0.0	78.64793745228795	0.012430847857217698	78.85525384997335	80.96336912102954	78.64427083766186	78.63513453064347	80.20975734827613	82.96414836093703	79.63033061456169	0.012504105762625764	81.18384805755551	78.63513453064347	81.18901735966455	1.5931936741062311	78.66448696033531	78.64431532152567	0.0	3.3913511592141465e-05	3.316141564043458	3.5860063528063684	0.0	0.0	78.84571155565608	78.63513453064347	78.63085483719053	0.2230078728698353	85.62780332488241	0.2230078728698353	0.0	0.2230078728698353	1.8213254928228448	0.0	0.0	0.0	83.8359512905004	0.00032758992346460967	0.009136307018391349	79.29459812211402	78.77783194926913	79.65095725843688	79.39485254944083	3.3913511592141465e-05	80.9634310290329	4.082782229591438	79.39485254944083	78.64427083766186	8.308522775073872e-06	78.64427083766186	1.7821489477893409	0.0	0.0	78.63087132656257	0.0	0.0	0.2105770250126176	78.85519194196999	82.20500633840214	79.38571624242243	78.8729491372713	78.64427083766186	79.40169679881605	78.64427083766186	1.7821489477893409	3.3295575645147903	0.0	78.63085483719053	78.63085483719053	82.25969923270506	80.20941233421311	4.448386381185176e-05	78.63085483719053	78.64427083766186	78.64427083766186	1.7821324584172948	79.38571624242243	78.64427083766186	0.0	0.0042796934529407546	0.0	0.0	0.0	78.64766343430091	82.98053131232372	82.98085890224719	78.64427083766186	82.778092280732	3.5267630729198878	4.277344784698848	0.0	3.3252778710618496	1.5803958919317331	0.0	0.006922646750628851	83.83627888042386	81.40655310418578	1.5651250071792155	0.7548614052319015	82.98085890224719	3.5267185890560766	75.31903745046381	0.2105770250126176	3.316141564043458	0.0	1.782193431653153	5.1117509961679435	1.7821489477893409	80.64676780263251	5.1171638975083	0.013963979723465041	3.3295575645147903	81.55468736247276	77.10400994577641	0.0	0.0	85.9963550551861	0.0042796934529407546	0.0	82.74305486597156	78.64427083766186	3.316141564043458	0.0	0.0	87.42615105551191	1.5651250071792155	0.00293492364274968	0.2105770250126176	79.38571624242243	3.350105811014585	0.2162029678884264	79.3951801393643	78.63999114420892	79.38571624242243	0.0	78.63513453064347	0.0	0.009136307018391349	81.18240112470463	1.894340840175125	78.84143186220314	0.0	78.63513453064347	78.64427083766186	0.007171839298689467	82.97172259522878	0.01247533172102955	82.2086367776872	0.2233354627932999	0.0	79.38571624242243	0.0	78.63513453064347	81.18331301941335	82.02701170615191	78.64427083766186	78.64431532152567	78.63999114420892	3.3501223003866314	4.8946825716940054	4.07585958284081	0.2230078728698353	78.64427083766186	78.63513453064347	78.64427083766186	79.38571624242243	3.3913511592141465e-05	3.3295575645147903	78.64427083766186	78.64427083766186	75.3281292736184	79.39485254944083	79.78898165586983	0.0042796934529407546	83.82681498348202	78.63999114420892	1.5651250071792155	3.3502006977620358	0.2230078728698353	0.2230078728698353	1.5651333157019909	0.006922646750628851	9.4886747450252e-05	78.64427083766186	0.7548614052319015	78.64427083766186	83.08536957872144	78.64427083766186	0.0	0.0042796934529407546	0.0	1.7881411885718257	1.5651250071792155	1.7918415425826404	0.0	1.5651250071792155	0.0	0.0	78.64427083766186	0.0	78.64427083766186	0.0	1.7821324584172948	6.0250728869963215	1.5679989575861069	0.0	3.350105811014585	8.308522775073872e-06	78.64427083766186	0.0	3.3204212574963985	0.0042796934529407546	0.0	78.64427083766186	3.3252778710618496	0.0042796934529407546	0.0	0.0	0.0	0.0	0.0	0.0	0.009136307018391349	0.0	0.0	3.3913511592141465e-05	1.7918332340598653	0.0	1.7822017401759285	4.448386381185176e-05	0.0	0.0	0.0028400368952994273	0.012797782174498234	0.012797782174498234	0.0	80.20025953782269	0.006844249375224857	78.63085483719053	0.00032758992346460967	0.0	0.0	0.0	0.0	82.22432365766895	78.64427083766186	3.3252778710618496	81.19912493988069	80.2218266926983	79.62477395344452	0.0	3.3252778710618496	0.0	85.63146345806683	79.39485254944083	0.0	1.5780908931785882	87.20628971356052	1.5651250071792155	0.2230078728698353	3.3626708900130686	0.9147977227270556	0.0	0.0	0.0	3.3204212574963985	0.0	0.0	3.3252778710618496	0.0	0.0	0.0	0.0	1.7849889846846403	0.2105770250126176	0.0	0.0	1.6489372046258785e-05	0.012020827777502628	0.0	0.0	80.42674737537466	81.19912493988069	8.308522775073872e-06	0.0	0.0	78.64427083766186	6.097323585811055e-05	0.0	0.0	7.839737540399323e-05	0.006939136122675109	0.0	0.0	0.0	6.666239066535268	8.308522775073872e-06	1.5651250071792155	1.5651250071792155	1.5651250071792155	1.5945553579388367	1.5651250071792155	0.0	79.39485254944083	0.0	7.839737540399323e-05	3.3204212574963985	0.0	0.0	0.0	0.0	0.0	0.0	0.0	0.0	0.0	0.0	0.0	0.0	0.0	0.0	0.0	0.0	0.0	0.0	0.0	0.0	0.0	0.0	0.0	0.0	0.0	0.0	0.0	0.0	0.0	0.0	0.0	0.0	0.0	0.0	0.0	0.0	0.0	0.0	0.0	0.0	0.0	0.0	0.0	0.0	0.0	0.0	0.0	0.0	0.0	0.0	0.0	0.0	0.0	0.0	0.0	0.0	0.0	0.0	0.0	0.0	0.0	0.0	0.0	0.0	0.0	0.0	0.0	0.0	0.0	0.0	0.0	0.0	0.0	0.0	0.0	0.0	0.0	0.0	0.0	0.0	0.0	0.0	0.0	0.0	0.0	0.0	0.0	0.0	0.0	0.0	0.0	0.0	0.0	0.01953556078554589	4	0.9090706196220668	0.0	5.002622548192537	5.454841554074377	0.0	0.0	0.0	0.0	0.0	0.2324030623005918	0.0	0.0	0.0	0.0	0.0	0.0	0.0	0.0	0.0	2.036081063535772	2.045754097029157	0.0	0.0	0.0	0.0	0.0	0.0	0.0	0.0	0.0	0.0	0.0	0.0	0.04594237542584073	0.0	0.0	0.0	0.0	0.0	0.0	0.0	0.0	0.0	0.0	0.0	92.7222244646386	0.0	0.0	0.0	0.0	0.8750595320017617	0.0	0.0	0.0	0.0	0.0	0.0	0.0	0.0	0.0	0.0	0.0	0.0	0.0	0.0	0.0	0.0	0.0	0.0	0.0	0.0	1.947378423245	1.49391713604	0.0	0.0	0.0	0.0	0.0	0.0	0.0	0.0	0.0	0.0	0.0	0.0	0.0	0.0	0.0	0.0	0.0	0.0	0.0	0.0	0.0	0.0	0.0	0.0	1.41751932939	0.0	0.0	0.0	0.0	1.47663502706	0.0	0.0	0.0	0.0	0.0	1.48678591588		False
N1_019_018G1	False	False	True	False	False	False	False	False	False	False	False	False	False	False	False	False	False	False	False	False	False	False	False	False	False	True	False	False	True	False	True	False	True	False	True	True	False	False	True	False	False	False	False	False	False	False	False	False	True	True	False	True	False	True	False	False	False	False	False	False	False	False	True	True	False	True	False	True	False	False	False	True	False	True	False	False	False	True	False	True	False	False	False	False	False	False	True	False	True	False	True	True	False	False	False	False	False	False	False	False	False	False	False	False	False	False	False	False	False	False	False	False	False	False	True	False	False	False	True	True	True	True	True	False	False	False	True	False	False	False	False	True	False	False	False	True	False	True	False	False	True	False	False	False	True	True	False	False	False	False	False	True	True	True	True	True	True	False	True	False	False	False	False	False	False	False	False	False	False	False	False	False	False	False	False	True	False	True	False	False	False	False	True	False	True	False	False	True	False	False	False	False	False	False	False	False	False	False	True	False	False	False	False	True	False	False	False	False	True	False	False	False	True	False	False	False	False	False	False	False	False	False	True	False	False	False	False	True	False	False	False	False	False	False	False	False	False	False	True	False	False	False	False	False	False	True	True	True	False	False	False	False	False	True	False	False	True	False	False	False	False	False	False	False	False	True	False	False	True	False	False	False	False	False	True	False	False	False	True	False	False	True	False	False	True	True	False	True	False	False	True	True	False	False	True	False	False	False	True	True	False	False	False	False	False	False	False	True	True	False	False	False	False	True	False	False	False	False	False	True	False	False	False	False	True	True	False	True	True	True	False	True	False	True	False	True	True	False	True	True	False	False	True	False	True	True	False	False	True	False	False	False	False	False	False	False	False	False	False	True	True	False	False	True	False	False	True	True	True	True	False	False	True	True	False	False	False	True	False	False	True	False	False	False	False	False	False	False	True	False	False	True	False	False	True	False	False	True	True	False	True	False	False	True	True	False	False	False	False	False	False	False	True	True	False	False	False	False	False	False	False	False	False	False	False	True	True	False	False	False	False	False	False	True	False	True	False	False	False	False	False	True	False	True	False	False	False	False	False	True	False	True	False	False	True	False	False	False	False	False	True	False	False	False	False	False	False	False	True	False	True	False	True	False	False	False	False	False	True	False	False	True	True	True	False	False	False	False	False	False	False	False	False	False	False	True	False	False	False	False	False	False	False	False	False	False	True	True	False	False	False	False	False	False	True	False	False	False	False	False	False	False	False	True	False	False	False	False	True	False	False	True	False	False	False	False	False	False	True	False	True	True	True	False	True	False	False	False	False	False	False	True	False	True	False	False	False	True	False	False	False	False	True	True	True	False	False	False	False	False	False	False	False	False	False	True	False	False	True	False	False	False	False	True	False	False	False	False	False	False	False	False	False	False	False	False	True	True	True	False	False	False	False	False	True	True	False	False	False	True	False	True	False	False	False	True	False	False	False	False	False	True	False	False	False	False	True	False	False	False	False	False	False	False	False	False	True	True	False	False	False	False	False	False	True	True	False	False	False	True	True	True	True	False	False	True	False	False	False	False	False	False	False	False	False	False	True	True	False	False	False	True	False	True	False	True	False	False	False	False	False	False	True	False	False	False	False	False	False	False	True	False	False	False	False	False	False	True	False	False	False	False	False	True	False	True	False	False	False	False	False	False	True	True	False	True	False	False	False	False	False	False	False	False	True	True	False	False	False	False	False	False	True	False	False	True	False	False	False	False	False	False	False	False	True	True	True	False	False	False	False	False	True	True	False	False	False	True	False	True	False	False	False	False	False	False	False	False	False	True	True	False	False	False	False	False	False	False	False	False	False	False	False	False	False	False	False	False	True	False	False	False	False	False	False	False	False	False	True	False	False	False	True	False	True	False	False	False	False	False	False	False	False	False	False	False	False	False	False	False	False	False	False	False	True	False	False	False	False	False	False	False	False	True	False	False	True	False	True	False	True	True	False	False	True	False	False	False	False	False	True	False	False	0.0	0.0	0.0	0.0	0.0	0.0	0.0	0.0	0.0	0.0	0.0	0.0	0.0	0.0	0.0	0.0	0.0	0.0	0.0	0.0	0.0	0.0	0.0	0.0	0.0	0.0	0.0	6.523687572145546	0.0	0.0	0.0	0.0	0.0	0.0	0.0	0.0	0.0	0.0	0.0	0.0	0.0	0.0	0.0	0.0	0.0	0.0	0.0	0.0	0.0	0.0	0.0	0.0	0.0	0.0	0.0	0.0	0.0	0.0	0.0	0.0	0.0	0.0	0.0	0.0	0.0	0.0	0.0	0.0	402.0004864300202	7.38693142857143	0.0	0.0	0.0	0.0	0.0	0.0	0.0	0.0	0.0	0.0	0.0	0.0	0.0	0.0	0.0	0.0	0.0	0.0	0.0	0.0	0.0	0.0	0.0	1.1914578654292345	0.0	0.0	0.0	0.0	0.0	0.0	0.0	0.0	0.0	0.0	0.0	0.0	0.0	0.0	0.0	0.0	0.0	0.0	0.0	0.0	0.0	0.0	0.0	0.0	0.0	0.0	0.0	0.0	0.0	0.0	0.0	0.0	0.0	0.0	0.0	0.0	0.0	0.0	0.0	0.0	0.0	0.0	0.0	0.0	0.0	0.0	0.0	0.0	0.0	0.0	0.0	0.0	0.0	0.0	0.0	0.0	0.0	0.0	0.0	0.0	0.0	0.0	0.0	0.0	0.0	0.0	6.6965018421052624	0.0	0.0	0.0	0.0	0.0	0.0	0.0	0.0	0.0	0.0	0.0	0.0	0.0	0.0	0.0	0.0	0.0	0.0	0.0	0.0	0.0	0.0	0.0	0.0	0.0	0.0	0.0	0.0	0.0	0.0	0.0	0.0	0.0	0.0	0.0	0.0	0.0	444.6760931998619	0.0	17.928861581105927	0.0	18.082879831673786	0.0	0.0	0.0	0.0	0.0	0.0	0.0	0.0	0.0	0.0	0.0	0.0	0.0	0.0	0.0	0.0	0.0	0.0	0.0	0.0	0.0	0.0	0.0	0.0	0.0	0.0	0.0	0.0	0.0	0.0	0.0	0.0	0.0	0.0	0.0	0.0	0.0	0.0	3.6260390491752257	0.0	0.0	0.0	0.0	0.0	0.0	0.0	0.0	0.0	0.0	0.0	0.0	0.0	4.270900444881891	0.0	0.0	10.685244040054313	0.0	0.0	0.0	0.0	0.0	0.0	0.0	0.0	0.0	0.0	0.0	0.0	0.0	0.0	0.0	0.0	0.0	0.0	0.0	0.0	0.0	2.2275855304196317	0.0	0.0	0.0	0.0	0.0	0.0	0.0	0.0	0.0	0.0	0.0	0.0	0.0	0.0	0.0	0.0	0.0	0.0	0.0	0.0	0.0	0.0	0.0	0.0	0.0	0.0	0.0	0.0	0.0	0.0	0.0	0.0	0.0	0.0	0.0	0.0	9.406590831199527	0.0	0.0	15.159928525784744	0.0	0.0	0.0	0.0	5.15677978598177	0.0	0.0	0.0	0.0	0.0	0.0	0.0	0.0	0.0	0.0	16.1426434400949	0.0	0.0	0.0	0.0	0.0	0.0	19.369337882745207	0.0	0.0	0.0	0.0	0.0	0.0	0.0	0.0	0.0	0.0	0.0	0.0	0.0	0.0	0.0	0.0	0.0	0.0	0.0	0.0	0.0	0.0	0.0	0.0	0.0	0.0	0.0	0.0	0.0	0.0	0.0	0.0	0.0	0.0	0.0	0.0	0.0	0.0	54.39985732037489	0.0	0.0	3.2002954893982807	0.0	0.0	0.0	0.0	0.0	0.0	0.0	0.0	33.635251409109436	20.29737542336218	39.03397836589708	43.42470364748677	0.0	0.0	0.0	0.0	0.0	0.0	0.0	0.0	0.0	10.463835506849316	0.0	0.0	0.0	0.0	0.0	0.0	0.0	0.0	0.0	0.0	0.0	0.0	0.0	0.0	6.420034209495839	0.0	0.0	0.0	0.0	0.0	0.0	0.0	0.0	0.0	0.0	0.0	0.0	0.0	0.0	0.0	0.0	0.0	16.28233463414634	0.0	0.0	0.0	0.0	1.721270665863212	0.0	0.0	0.0	0.0	12.892394282106785	0.0	7.068879255772647	0.0	0.0	0.0	0.0	0.0	0.0	0.0	0.0	0.0	0.0	0.0	0.0	0.0	0.0	0.0	0.0	0.0	0.0	0.0	0.0	0.0	0.0	0.0	0.0	0.0	0.0	0.0	0.0	0.0	0.0	0.0	0.0	0.0	0.0	2.976287486953032	0.0	0.0	0.0	0.0	0.0	0.0	0.0	0.0	0.0	0.0	0.0	0.0	0.0	0.0	0.0	0.0	0.0	0.0	0.0	0.0	0.0	0.0	0.0	0.0	0.0	0.0	0.0	0.0	0.0	0.0	0.0	0.0	0.0	0.0	0.0	0.0	0.0	0.0	0.0	0.0	0.0	0.0	0.0	0.0	0.0	0.0	0.0	0.0	0.0	0.0	0.0	1.4940908088449227	0.0	0.0	0.0	0.0	0.0	0.0	0.0	0.0	0.0	0.0	0.0	0.0	0.0	0.0	0.0	0.0	0.0	0.0	0.0	0.0	0.0	0.0	0.0	0.0	0.0	0.0	0.0	0.0	0.0	0.0	0.0	0.0	0.0	0.0	0.0	0.0	0.0	0.0	0.0	0.0	0.0	0.0	0.0	0.0	0.0	0.0	0.0	0.0	0.0	0.0	0.0	0.0	0.0	0.0	0.0	0.0	0.0	0.0	0.0	0.0	0.0	0.0	0.0	0.0	0.0	0.0	0.0	0.0	0.0	0.0	0.0	0.0	0.0	0.0	0.0	0.0	0.0	0.0	0.0	0.0	0.0	0.0	0.0	0.0	0.0	0.0	0.0	0.0	0.0	0.0	0.0	0.0	0.0	0.0	0.0	0.0	0.0	0.0	0.0	0.0	0.0	0.0	0.0	0.0	0.0	0.0	0.0	0.0	0.0	0.0	0.0	0.0	0.0	0.0	0.0	0.0	0.0	0.0	0.0	0.0	0.0	0.0	0.0	0.0	0.0	0.0	0.0	0.0	0.0	0.0	0.0	0.0	0.0	0.0	0.0	0.0	0.0	0.0	0.0	0.0	0.0	0.0	0.0	0.0	0.0	0.0	0.0	0.0	0.0	0.0	0.0	0.0	0.0	0.0	0.0	0.0	0.0	0.0	0.0	0.0	18	731	24.0	0.987470113739184	2.58342609	11	83.23168697837893	83.45795028759686	81.56018191092483	88.67415709290351	90.57158660361485	90.34694704882929	88.67664476059566	85.79094279631292	79.98503091134957	88.78417566607288	79.98503091134957	85.79094279631292	0.0	89.25125592800863	0.0	0.0	89.01428416588097	92.86479268125264	87.46534417796249	90.6275459386475	83.23425271906859	88.78631177026932	87.11180110165867	87.11180110165867	78.67763522610834	0.0	2.0127510822427235	0.0	78.66483046249705	10.568000807626984	0.0	0.0	86.76126206104885	83.23305889038801	83.4579949036462	83.45795028759686	78.67750499935471	90.56875786140068	78.6793356512207	85.79285068050936	20.921507019642014	86.01720610553086	78.67987222098459	0.0	88.67444122266758	88.89909310616171	88.67018206062866	85.79094279631292	0.000162281384280823	78.90376830857262	0.0	78.67987444006145	0.0024020569878472685	87.46124113421179	87.11752188910448	85.79094279631292	78.67735109634428	87.1113055265497	90.55666391277977	87.68985350599439	0.22459493873619685	88.78615786725891	78.67735109634428	89.01010694927015	1.5506728946983404	85.79424222350872	85.79106408304223	0.0	0.000162281384280823	10.568000807626984	4.778735923105477	0.0	0.0	80.34744253680955	78.67735109634428	78.66483046249705	1.6724934974531307	92.86849629754091	1.6724934974531307	0.0	1.6724934974531307	1.617349428338357	0.0	0.0	0.0	89.87133159149265	0.0	7.113668370648602	86.13070540357012	70.64276007187127	72.87717700369933	85.79292735118929	8.561070430809743e-05	87.11743232806549	17.683707850876157	85.79285068050936	85.79094279631292	0.0003191356616508279	85.79094279631292	1.557675566886484	0.0	0.0	78.66512692096967	0.0	0.0	1.6700914404652834	87.46133069525084	90.34243925871269	78.67925898054071	87.68791300551683	85.79094279631292	85.7929279128398	85.79094279631292	1.557675566886484	17.694113141442863	0.0	78.66483046249705	78.66483046249705	90.62563805445104	87.11151637431804	4.4616049354481786e-05	78.66483046249705	85.79094279631292	85.79094279631292	1.5573024377338769	78.67925898054071	85.79094279631292	0.0	0.012520633847248018	0.0	0.0	0.0	78.9024849585348	90.57158660361485	90.57158660361485	85.79094279631292	81.84141612517637	12.238213534821591	12.240121419018035	0.0	17.681592507595614	1.3261635666664515	0.0	0.00020745908409912692	89.87133159149265	82.13774983874431	1.320200448852531	0.014428518043688941	90.57158660361485	12.238092248092267	68.10939490476665	1.6700914404652834	10.568000807626984	0.0	1.5576435122558658	19.251756653698727	1.5575988962065113	89.02272078855654	19.24319344866964	0.016235597683730587	17.694113141442863	90.00299578711711	69.6702584033266	0.0	0.0	94.0821755492486	0.012520633847248018	0.0	81.5610603704673	85.79094279631292	10.568000807626984	0.0	0.0	94.47911546461106	1.320200448852531	0.003987746052370318	1.6700914404652834	78.67925898054071	2.88130641239416	1.8944468654867632	85.79285068050936	85.77849883314566	78.67925898054071	0.0	78.67735109634428	0.0	7.11359169996863	81.88402723173535	2.879194648266387	80.33492190296231	0.0	78.67735109634428	85.79094279631292	7.723233043654773e-05	83.4579949036462	0.002523343717174476	83.23156875139355	1.6724934974531307	0.0	78.67925898054071	0.0	78.67735109634428	88.78554462681501	81.83869715160374	85.79101946699288	85.79098741236227	85.77842216246566	2.881602870866794	19.014313590295394	17.683500391792055	1.6724934974531307	85.79094279631292	78.67735109634428	85.79094279631292	78.67925898054071	8.561070430809743e-05	17.694113141442863	85.79094279631292	85.79094279631292	75.22294198868595	85.79285068050936	88.44436911289377	0.012520633847248018	82.75773989152403	85.77842216246566	1.3202771195325036	2.8817330976204563	1.6724934974531307	1.6724934974531307	1.320442913834209	0.00028412976407185254	0.0004266852262970208	85.79094279631292	0.014428518043688941	85.79094279631292	89.86942370729622	85.79094279631292	0.0	0.012520633847248018	0.0	2.99293641128734	1.320200448852531	1.5614796543446992	0.0	1.320200448852531	0.0	0.0	85.79094279631292	0.0	85.79094279631292	0.0	1.5573024377338769	20.223509441885184	1.3238471203829123	0.0	2.88130641239416	0.00024246498167810235	85.79094279631292	0.0	10.580521441474232	0.012520633847248018	0.0	85.79094279631292	17.681592507595614	0.012520633847248018	0.0	0.0	0.0	0.0	0.0	0.0	7.11359169996863	0.0	0.0	8.561070430809743e-05	1.5613138600429937	0.0	1.5579626479175166	4.4616049354481786e-05	0.0	0.0	0.003561060826073297	0.2244326573519161	0.2244326573519161	0.0	79.99755154519681	0.00015390301040927332	78.66483046249705	0.0	0.0	0.0	0.0	0.0	90.34532329439692	85.79094279631292	17.681592507595614	87.35680906252188	87.11354530215328	87.46608162047657	0.0	17.681592507595614	0.0	92.86479268125264	85.79285068050936	0.0	1.3232157462842549	92.75623388955526	1.320200448852531	1.6724934974531307	3.1062424256523453	0.980437841595336	0.0	0.0	7.667067997272556e-05	10.580521441474232	0.0	0.0	17.681592507595614	0.0	0.0	0.0	0.0	1.5612366277125571	1.6700914404652834	0.0	0.0	0.00029645847263444155	7.117197376844058	0.0	0.0	87.34861836319939	87.35680906252188	0.00024246498167810235	0.0	0.0	85.79094279631292	0.00034107452198892335	0.0	0.0	0.00013022675366257925	0.000580588236706294	0.0	0.0	0.0	13.449064755039466	0.00024246498167810235	1.320200448852531	1.320200448852531	1.320200448852531	1.3764022488668657	1.320200448852531	0.0	85.79285068050936	0.0	0.0002068974336353048	10.580521441474232	0.0	0.0	0.0	0.0	0.0	0.0	0.0	0.0	0.0	0.0	0.0	0.0	0.0	0.0	0.0	0.0	0.0	0.0	0.0	0.0	0.0	0.0	0.0	0.0	0.0	0.0	0.0	0.0	0.0	0.0	0.0	0.0	0.0	0.0	0.0	0.0	0.0	0.0	0.0	0.0	0.0	0.0	0.0	0.0	0.0	0.0	0.0	0.0	0.0	0.0	0.0	0.0	0.0	0.0	0.0	0.0	0.0	0.0	0.0	0.0	0.0	0.0	0.0	0.0	0.0	0.0	0.0	0.0	0.0	0.0	0.0	0.0	0.0	0.0	0.0	0.0	0.0	0.0	0.0	0.0	0.0	0.0	0.0	0.0	0.0	0.0	0.0	0.0	0.0	0.0	0.0	0.0	0.0	0.02420575435816741	6	1.4988984439708573	0.0	4.913693086947087	5.86597696254904	0.0	0.0	0.0	0.0	0.0	1.7195399215078764	0.0	0.0	0.0	0.0	0.0	0.0	0.0	0.0	0.0	1.4047865341407928	1.5469783102174988	0.0	0.0	0.0	0.0	0.0	0.0	0.0	0.0	0.0	0.0	0.0	0.2333754268232229	0.08343548722154462	0.0	0.0	0.0	0.0	0.0	0.0	0.0	0.0	0.0	0.0	0.0	92.25835439272815	0.0	0.0	0.0	0.0	0.0	0.0	0.0	0.0	0.0	0.0	0.0	0.0	0.0	0.0	0.0	1.30686244751	0.0	0.0	0.0	0.0	0.0	0.0	0.0	0.0	0.0	1.52919658292	1.2911026776	0.0	0.0	0.0	0.0	0.0	0.0	0.0	0.0	0.0	0.0	0.0	0.0	0.0	0.0	0.0	0.0	0.0	0.0	0.0	0.0	0.0	0.0	0.0	0.0	1.3635870001	0.0	0.0	0.0	0.0	0.0	0.0	0.0	0.0	0.0	0.0	1.36357284397		False
N1_019_019G1	False	False	True	False	False	False	False	False	False	False	False	False	False	False	False	False	False	False	False	False	False	False	False	False	False	True	False	False	True	False	True	False	True	False	True	True	False	False	True	False	False	False	False	False	False	False	False	False	True	True	False	True	False	True	False	False	False	False	False	False	False	False	True	True	False	True	False	True	False	False	False	True	False	True	False	False	False	True	False	True	False	False	False	False	False	False	True	False	True	False	True	True	False	False	False	False	False	False	False	False	False	False	False	False	False	False	False	False	False	False	False	False	False	False	True	False	False	False	True	True	True	True	True	False	False	False	True	False	False	False	False	True	False	False	False	True	False	True	False	False	True	False	False	False	True	True	False	False	False	False	False	True	False	True	True	True	True	False	True	False	False	False	False	False	False	False	False	False	False	False	False	False	False	False	False	True	True	True	False	False	False	False	True	False	True	False	False	True	False	False	False	False	False	False	False	False	True	False	True	False	False	True	False	True	False	False	False	False	True	False	False	False	True	False	False	False	False	False	False	False	False	False	True	True	False	False	False	True	False	False	False	False	False	False	False	False	False	False	False	False	False	True	False	False	False	True	True	True	False	False	False	False	False	True	False	False	True	False	False	False	True	False	False	False	False	True	False	False	True	False	False	False	False	False	True	False	False	False	True	False	False	True	False	False	True	True	False	True	False	False	True	True	False	False	True	False	False	False	True	True	False	False	False	False	False	False	False	True	True	False	False	False	False	True	False	False	False	False	False	True	False	False	False	False	True	True	False	True	True	True	False	True	False	True	False	True	True	False	True	True	False	False	True	False	True	True	False	False	True	False	False	False	False	False	False	False	False	False	False	True	True	False	False	True	False	False	True	True	True	True	False	False	True	True	False	False	False	True	False	False	True	True	True	False	False	False	False	False	True	False	False	True	False	False	True	False	False	True	True	False	True	False	False	True	True	False	False	False	False	True	False	False	False	True	False	False	False	False	False	False	False	False	False	False	False	True	True	False	True	False	True	False	False	True	False	True	False	False	False	False	False	True	False	False	False	False	False	False	False	True	False	True	False	False	True	False	False	False	False	False	True	False	False	True	False	False	False	False	True	False	True	False	True	False	False	False	False	False	True	False	False	True	True	True	False	False	False	False	False	False	True	False	False	False	False	True	False	False	False	False	False	False	False	False	False	True	True	True	False	False	False	False	False	False	True	False	False	False	False	False	False	False	False	True	False	False	False	False	True	False	False	True	False	False	False	False	False	False	True	False	True	True	True	False	True	False	False	False	False	False	False	True	False	True	False	False	False	True	False	False	False	False	True	True	True	False	False	False	False	False	False	False	False	False	False	True	False	False	True	False	False	False	False	True	False	False	False	False	False	False	False	False	False	False	False	False	True	True	True	False	False	False	False	False	True	True	False	False	False	True	False	True	False	False	False	True	False	False	False	False	False	True	False	False	False	False	True	False	False	False	False	False	False	False	False	False	True	True	False	False	False	False	False	False	True	True	False	False	False	True	True	True	True	False	False	True	False	False	False	False	False	False	False	False	False	False	True	True	False	False	False	True	False	True	False	True	False	False	False	False	False	False	True	False	False	False	False	False	False	False	True	False	False	False	False	True	False	True	False	False	False	False	False	True	False	True	False	False	False	False	False	False	True	True	False	True	False	False	False	False	False	False	False	False	True	True	False	False	False	False	False	False	True	False	False	True	False	False	False	False	False	False	False	False	True	False	True	False	False	False	False	False	True	True	False	False	False	True	False	True	False	False	False	False	False	False	False	False	False	True	True	False	False	False	False	False	False	False	False	False	False	False	False	False	False	False	False	False	True	False	False	False	False	False	False	False	False	False	True	False	False	False	True	False	True	False	False	False	False	False	False	False	False	False	False	False	True	False	False	False	False	False	False	False	True	False	False	False	False	True	False	False	False	True	False	False	True	False	True	False	True	True	False	False	True	False	False	False	False	False	True	False	False	0.0	0.0	0.0	0.0	0.0	0.0	0.0	0.0	0.0	0.0	0.0	0.0	0.0	0.0	0.0	0.0	0.0	0.0	0.0	0.0	0.0	0.0	0.0	0.0	0.0	0.0	0.0	8.039142333751569	0.0	0.0	0.0	0.0	0.0	0.0	0.0	0.0	0.0	0.0	0.0	0.0	0.0	0.0	0.0	0.0	0.0	0.0	0.0	0.0	0.0	0.0	0.0	0.0	0.0	0.0	0.0	0.0	0.0	0.0	0.0	0.0	0.0	0.0	0.0	0.0	0.0	0.0	0.0	0.0	288.82233833671404	3.097506666666667	0.0	0.0	0.0	0.0	0.0	0.0	0.0	0.0	0.0	0.0	0.0	0.0	0.0	0.0	0.0	0.0	0.0	0.0	0.0	0.0	0.0	0.0	0.0	1.3583063805104407	0.0	0.0	0.0	0.0	0.0	0.0	0.0	0.0	0.0	0.0	0.0	0.0	0.0	0.0	0.0	0.0	0.0	0.0	0.0	0.0	0.0	0.0	0.0	0.0	0.0	0.0	0.0	0.0	0.0	0.0	0.0	0.0	0.0	0.0	0.0	0.0	0.0	0.0	0.0	0.0	0.0	0.0	0.0	0.0	0.0	0.0	0.0	0.0	0.0	0.0	0.0	0.0	0.0	0.0	0.0	0.0	0.0	0.0	0.0	0.0	0.0	0.0	0.0	0.0	0.0	0.0	2.6899390789473685	0.0	0.0	0.0	0.0	0.0	0.0	0.0	0.0	0.0	0.0	0.0	0.0	0.0	0.0	0.0	0.0	0.0	0.0	0.0	0.0	0.0	0.0	0.0	0.0	0.0	0.0	0.0	0.0	0.0	0.0	0.0	0.0	0.0	0.0	0.0	0.0	0.0	485.98243838453584	0.0	20.771821832838352	0.0	19.53127451991465	0.0	0.0	0.0	0.0	0.0	0.0	0.0	0.0	0.0	0.0	0.0	0.0	0.0	0.0	0.0	0.0	3.0359313915298194	0.0	0.0	0.0	0.0	0.0	0.0	0.0	0.0	0.0	0.0	0.0	0.0	0.0	0.0	0.0	0.0	0.0	0.0	0.0	0.0	0.0	36.98790622471211	0.0	0.0	0.0	0.0	0.0	0.0	0.0	0.0	0.0	0.0	0.0	0.0	0.0	4.071882424015748	0.0	0.0	8.377147784792939	0.0	0.0	0.0	0.0	0.0	0.0	0.0	0.0	0.0	0.0	0.0	0.0	0.0	0.0	0.0	0.0	0.0	0.0	0.0	0.0	0.0	3.1262920066792503	0.0	0.0	0.0	0.0	0.0	0.0	0.0	0.0	0.0	0.0	0.0	0.0	0.0	0.0	0.0	0.0	0.0	0.0	0.0	0.0	0.0	0.0	0.0	0.0	0.0	0.0	0.0	0.0	0.0	0.0	0.0	0.0	0.0	0.0	0.0	0.0	9.096680797715186	0.0	0.0	6.514490599775788	0.0	0.0	0.0	0.0	16.67440236133682	0.0	0.0	0.0	11.06811713146467	0.0	0.0	0.0	0.0	0.0	0.0	18.354931257414002	0.0	0.0	0.0	0.0	0.0	0.0	20.38726943595444	0.0	0.0	0.0	0.0	0.0	0.0	0.0	0.0	0.0	0.0	0.0	0.0	0.0	0.0	0.0	0.0	0.0	0.0	0.0	0.0	0.0	0.0	0.0	0.0	0.0	0.0	0.0	0.0	0.0	0.0	0.0	0.0	0.0	0.0	0.0	0.0	0.0	0.0	51.75365972231865	0.0	4.896533791340118	3.8674469111747847	0.0	0.0	0.0	0.0	0.0	0.0	0.0	0.0	40.19913828815977	23.071203251081585	50.222647888661115	51.61433539351852	0.0	0.0	0.0	0.0	0.0	0.0	0.0	0.0	0.0	8.598764383561644	0.0	0.0	0.0	0.0	0.0	0.0	0.0	0.0	0.0	0.0	0.0	0.0	0.0	0.0	3.1680088595203126	0.0	0.0	0.0	0.0	0.0	0.0	0.0	0.0	0.0	0.0	0.0	0.0	0.0	0.0	0.0	0.0	0.0	5.552847658536584	0.0	0.0	0.0	0.0	1.5874848050617658	0.0	0.0	0.0	0.0	10.641825770202024	0.0	2.680472941385436	0.0	0.0	0.0	0.0	0.0	0.0	0.0	0.0	0.0	0.0	0.0	0.0	0.0	0.0	0.0	0.0	0.0	0.0	0.0	0.0	0.0	0.0	0.0	0.0	0.0	0.0	0.0	0.0	0.0	0.0	0.0	0.0	0.0	0.0	3.3163606704134887	0.0	0.0	0.0	0.0	0.0	0.0	0.0	0.0	0.0	0.0	0.0	0.0	0.0	0.0	0.0	0.0	0.0	0.0	0.0	0.0	0.0	0.0	0.0	0.0	0.0	0.0	0.0	0.0	0.0	0.0	0.0	0.0	0.0	0.0	0.0	0.0	0.0	0.0	0.0	0.0	0.0	0.0	0.0	0.0	0.0	0.0	0.0	0.0	0.0	0.0	0.0	0.0	0.0	0.0	0.0	0.0	0.0	0.0	0.0	0.0	0.0	0.0	0.0	0.0	0.0	0.0	0.0	0.0	0.0	0.0	0.0	0.0	0.0	0.0	0.0	0.0	0.0	0.0	0.0	0.0	0.0	0.0	0.0	0.0	0.0	0.0	0.0	0.0	0.0	0.0	0.0	0.0	0.0	0.0	0.0	0.0	0.0	0.0	0.0	0.0	0.0	0.0	0.0	0.0	0.0	0.0	0.0	0.0	0.0	0.0	0.0	0.0	0.0	0.0	0.0	0.0	0.0	0.0	0.0	0.0	0.0	0.0	0.0	0.0	0.0	0.0	0.0	0.0	0.0	0.0	0.0	0.0	0.0	0.0	0.0	0.0	0.0	0.0	0.0	0.0	0.0	0.0	0.0	0.0	0.0	0.0	0.0	0.0	0.0	0.0	0.0	0.0	0.0	0.0	0.0	0.0	0.0	0.0	0.0	0.0	0.0	0.0	0.0	0.0	0.0	0.0	0.0	0.0	0.0	0.0	0.0	0.0	0.0	0.0	0.0	0.0	0.0	0.0	0.0	0.0	0.0	0.0	0.0	0.0	0.0	0.0	0.0	0.0	0.0	0.0	0.0	0.0	0.0	0.0	0.0	0.0	0.0	0.0	0.0	0.0	0.0	0.0	0.0	0.0	0.0	0.0	0.0	0.0	0.0	0.0	0.0	0.0	19	731	24.0	0.9832361775662044	3.082273262	12	86.4272542874707	88.17189748611372	84.84067482212347	87.9508904581928	91.27557247199448	89.47408681772085	88.00261859084263	85.49703098349802	84.19783310346699	88.82948508055769	84.19783310346699	85.49703098349802	0.0	89.41121383779293	0.0	0.0	90.69557366659954	92.39868011545292	87.01870351405701	91.3300652785287	86.43219988371088	88.83113235246344	87.31163077821381	87.31163077821381	82.45508585690794	0.0	2.5074341128363016	0.0	82.38814838360926	12.916355509799054	0.0	0.0	86.31894618279463	86.3732275004673	88.17626750509208	88.17189748611372	82.39992507926466	91.21840683331469	82.39865822736786	85.49706150488015	18.12545468697513	87.24167418214105	82.39878845715705	0.0	88.00776343520553	89.75393046281765	89.59872853189398	85.49703098349802	0.051692448054997335	84.14456827790771	0.0	82.40442196224849	0.000937373984866408	87.07428494902291	87.37341804135485	85.49703098349802	82.39772601659564	87.35840815141077	91.26505746502322	88.76502839068733	1.7971156352952629	88.82942015309402	82.39772601659564	90.62906337820904	3.6220062441586	85.55636011697445	85.50230269186646	0.0	0.051692448054997335	12.916355509799054	5.778510967114288	0.0	0.0	83.91843065178763	82.39772601659564	82.38814838360926	1.5216420091768383	92.46309467682077	1.5216420091768383	0.0	1.5216420091768383	0.7559968803014554	0.0	0.0	0.0	89.06460926786963	0.0004868632995648236	3.1002066562924235	86.47567338175806	70.94933587691945	75.24878001195547	85.49796319427024	0.050790758664937166	87.42841302133664	16.071662285706232	85.49706150488015	85.49703098349802	0.0009615703635146043	85.49703098349802	0.5814811185370234	0.0	0.0	82.38921587066088	0.0	0.0	1.520704635191972	87.0192899690412	89.47694219705917	82.39775653797778	88.7685573783042	85.49703098349802	85.49787201485951	85.49703098349802	0.5814811185370234	16.025238109687816	0.0	82.38814838360926	82.38814838360926	91.33003475714659	87.3081980164979	0.0043700189783624395	82.38814838360926	85.49703098349802	85.49703098349802	0.5795119420953461	82.39775653797778	85.49703098349802	0.0	0.009577632986398313	0.0	0.0	0.0	84.19596901991598	91.27508560869492	91.27557247199448	85.49703098349802	86.70474828347116	14.442331853359445	14.442362374741592	0.0	16.015660476701413	1.875194504228709	0.0	0.05597128762266747	89.0650961311692	86.36269962955551	1.8091978565581872	0.009608154368542073	91.27557247199448	14.437060144991026	69.48574052577497	1.520704635191972	12.916355509799054	0.0	0.5849494481253257	16.61018755781314	0.5805794291469633	87.7203071795088	16.66744127885528	0.07634910604148187	16.025238109687816	88.49926136916261	70.13031174155597	0.0	0.0	92.11863180999629	0.009577632986398313	0.0	84.85922205998943	85.49703098349802	12.916355509799054	0.0	0.0	93.14986392760343	1.8091978565581872	0.1212875383805723	1.520704635191972	82.39775653797778	2.453828953312643	3.2653173124528694	85.49754836817974	85.48835503990169	82.39775653797778	0.0	82.39772601659564	0.0	3.099304966902364	87.51662126932129	4.097327529417576	83.90885301880124	0.0	82.39772601659564	85.49703098349802	0.0012973732789326846	88.17626750509208	0.006209082353289021	86.38002303780473	1.5221288724764033	0.0	82.39775653797778	0.0	82.39772601659564	88.82838823391475	86.70799598091469	85.49793267288808	85.50140100247637	85.48745335051163	2.4548964403642604	17.834435966246005	16.015690998083564	1.5216420091768383	85.49703098349802	82.39772601659564	85.49703098349802	82.39775653797778	0.050790758664937166	16.025238109687816	85.49703098349802	85.49703098349802	72.58067547369895	85.49706150488015	87.85637815637241	0.009577632986398313	85.96530430096728	85.48745335051163	1.810099545948248	2.51005721800756	1.5216420091768383	1.5216420091768383	1.8092577375316417	0.05687297701272764	0.056228264694916784	85.49703098349802	0.009608154368542073	85.49703098349802	89.06457874648748	85.49703098349802	0.0	0.009577632986398313	0.0	3.3308997467084804	1.8091978565581872	0.6465090937854411	0.0	1.8091978565581872	0.0	0.0	85.49703098349802	0.0	85.49703098349802	0.0	0.5795119420953461	17.49281620819568	1.92504788890878	0.0	2.453828953312643	5.98809734544321e-05	85.49703098349802	0.0	12.925933142785453	0.009577632986398313	0.0	85.49703098349802	16.015660476701413	0.009577632986398313	0.0	0.0	0.0	0.0	0.0	0.0	3.099304966902364	0.0	0.0	0.050790758664937166	0.6473509022020468	0.0	0.5859110184888403	0.0043700189783624395	0.0	0.0	0.06505927368565552	1.7459100505398304	1.7459100505398304	0.0	84.20692387315383	0.001712199369428033	82.38814838360926	0.0004868632995648236	0.0	0.0	0.0	0.0	89.53044241005185	85.49703098349802	16.015660476701413	86.14540966204054	87.30716621404106	87.02591310042988	0.0	16.015660476701413	0.0	92.39819325215336	85.49706150488015	0.0	1.8111671497223047	91.5788348417103	1.8091978565581872	1.5216420091768383	4.2563820946378845	0.8305554582981314	0.0	0.0	0.0009016893900601721	12.925933142785453	0.0	0.0	16.015660476701413	0.0	0.0	0.0	0.0	0.646540392222679	1.520704635191972	0.0	0.0	0.0010674870516171775	3.1687342595663823	0.0	0.0	86.07899896533459	86.14540966204054	5.98809734544321e-05	0.0	0.0	85.49703098349802	0.005437506029979618	0.0	0.0	0.05516077764329961	0.057940464064344825	0.0	0.0	0.0	15.370124582138242	5.98809734544321e-05	1.8091978565581872	1.8091978565581872	1.8091978565581872	1.8637505440659128	1.8091978565581872	0.0	85.49706150488015	0.0	0.05606246703335978	12.925933142785453	0.0	0.0	0.0	0.0	0.0	0.0	0.0	0.0	0.0	0.0	0.0	0.0	0.0	0.0	0.0	0.0	0.0	0.0	0.0	0.0	0.0	0.0	0.0	0.0	0.0	0.0	0.0	0.0	0.0	0.0	0.0	0.0	0.0	0.0	0.0	0.0	0.0	0.0	0.0	0.0	0.0	0.0	0.0	0.0	0.0	0.0	0.0	0.0	0.0	0.0	0.0	0.0	0.0	0.0	0.0	0.0	0.0	0.0	0.0	0.0	0.0	0.0	0.0	0.0	0.0	0.0	0.0	0.0	0.0	0.0	0.0	0.0	0.0	0.0	0.0	0.0	0.0	0.0	0.0	0.0	0.0	0.0	0.0	0.0	0.0	0.0	0.0	0.0	0.0	0.0	0.0	0.0	0.0	0.029364503641292405	6	1.4566246510669298	0.0	4.509072984143869	5.90407303434558	0.0	0.0	0.0	0.0	0.0	1.5744762719029808	0.0	0.0	0.0	0.0	0.0	0.0	0.0	0.0	0.0	2.064639775634533	0.6791374442224909	0.0	0.0	0.0	0.0	0.0	0.0	0.0	0.0	0.0	0.0	0.0	1.8006710592683328	0.08255461842630098	0.0	0.0	0.0	0.0	0.0	0.0	0.0	0.0	0.0	0.0	0.0	91.25740993232219	0.0	0.0	0.0	0.0	0.0	0.0	0.0	0.0	0.0	0.0	0.0	0.0	0.0	0.0	0.0	1.3211655524099999	0.0	0.0	0.0	0.0	0.0	0.0	0.0	0.0	0.0	1.4073776606	1.34004228184	0.0	0.0	0.0	0.0	0.0	0.0	0.0	0.0	0.0	0.0	0.0	1.2425933198	0.0	0.0	0.0	0.0	0.0	0.0	0.0	0.0	0.0	0.0	0.0	0.0	1.34252014857	0.0	0.0	0.0	0.0	0.0	0.0	0.0	0.0	0.0	0.0	1.33690005611		False
N1_019_020G1	False	False	True	False	False	False	False	False	False	False	False	False	False	False	False	False	False	False	False	False	False	False	False	False	False	True	False	False	True	False	True	False	True	False	True	True	False	False	True	False	False	False	False	False	False	False	False	False	True	True	False	True	False	True	False	True	True	False	False	False	False	False	True	True	False	True	False	True	False	True	False	True	False	True	False	False	False	True	False	True	False	False	True	False	False	False	True	True	True	False	True	True	False	False	True	False	False	False	False	False	False	False	False	False	False	False	False	False	False	False	False	False	False	False	True	False	False	False	True	True	True	True	True	False	False	False	True	False	False	False	False	True	False	False	False	True	False	True	False	False	True	False	False	False	True	True	False	False	False	False	False	True	True	True	True	True	True	False	True	False	False	False	False	False	False	False	False	False	False	False	False	False	False	False	False	True	False	True	False	False	False	False	True	False	True	False	False	True	False	False	False	False	False	False	False	False	True	False	True	False	False	True	False	True	False	False	True	False	True	False	False	False	True	False	False	True	False	False	False	False	False	False	True	False	False	False	False	True	False	False	False	False	False	False	False	False	False	False	False	False	False	True	False	False	False	True	True	True	False	False	False	False	False	True	False	False	True	False	False	False	False	False	False	False	False	True	False	False	True	False	False	False	False	False	True	False	False	False	True	False	False	True	False	False	True	True	False	True	False	True	False	True	False	False	True	False	False	False	True	True	False	False	False	False	False	False	False	True	True	False	False	False	False	True	False	False	False	False	False	True	False	False	False	False	True	True	False	True	True	True	False	True	False	True	False	True	True	False	True	True	False	False	True	False	True	True	False	False	True	False	False	False	False	False	False	False	False	False	False	True	True	False	False	True	False	False	True	True	True	True	False	False	True	True	False	False	False	True	False	False	True	True	True	False	False	False	False	False	True	False	False	True	False	False	True	False	False	True	True	False	True	False	False	True	True	False	False	False	False	True	False	False	True	True	False	False	False	False	False	False	False	False	False	False	False	True	True	False	True	False	True	False	False	True	False	True	False	False	False	False	False	True	False	False	False	False	False	False	False	True	False	True	False	False	True	False	False	False	False	False	True	False	False	False	False	False	False	False	True	False	True	False	True	False	False	False	False	False	True	False	False	True	True	True	False	False	False	False	False	False	True	True	False	False	False	True	False	False	False	False	False	False	False	False	True	True	True	True	False	False	False	False	False	False	True	False	False	False	False	False	False	False	False	True	False	False	False	False	True	False	False	True	False	False	False	False	False	False	True	False	True	True	True	False	True	False	False	False	False	False	False	True	False	True	True	False	False	True	False	False	False	False	True	True	True	False	False	False	False	False	False	False	False	False	False	True	False	False	True	False	False	True	False	True	False	False	False	False	False	False	False	False	False	False	False	False	True	True	True	False	False	False	False	False	True	True	False	False	False	True	False	True	False	False	False	True	False	False	False	False	False	True	False	True	False	False	True	False	False	False	False	False	False	False	False	False	True	True	False	False	False	False	False	False	True	True	False	False	False	True	True	True	True	False	False	True	False	False	False	False	False	False	False	False	False	False	True	True	False	False	False	True	False	True	False	True	False	False	False	False	False	False	True	False	False	False	False	False	False	False	True	False	False	False	False	True	False	True	False	False	False	False	False	False	False	True	False	False	False	False	False	False	True	True	False	True	False	False	False	False	False	False	False	False	True	True	False	False	False	False	False	False	True	False	False	True	False	False	False	False	False	False	False	False	True	False	True	False	False	False	False	False	True	True	False	False	False	True	False	True	True	False	False	False	False	False	False	False	False	True	True	False	False	False	False	False	False	False	False	False	False	False	False	False	False	True	True	False	True	False	False	False	False	False	False	False	False	False	True	False	False	False	True	False	True	False	False	False	False	False	False	False	False	False	False	False	True	False	False	False	False	False	False	False	True	False	False	False	True	True	False	False	False	True	True	False	True	False	True	False	True	True	False	False	True	False	False	False	False	False	True	False	False	0.0	0.0	0.0	0.0	0.0	0.0	0.0	0.0	0.0	0.0	0.0	0.0	0.0	0.0	0.0	0.0	0.0	0.0	0.0	0.0	0.0	0.0	0.0	0.0	0.0	0.0	0.0	3.631928481806777	0.0	0.0	0.0	0.0	0.0	0.0	0.0	0.0	0.0	0.0	0.0	0.0	0.0	0.0	0.0	0.0	0.0	0.0	0.0	0.0	0.0	0.0	0.0	0.0	0.0	0.0	0.0	0.0	0.0	0.0	0.0	0.0	0.0	0.0	0.0	0.0	0.0	0.0	0.0	0.0	361.5535604462475	10.210390476190476	0.0	0.0	0.0	0.0	0.0	0.0	0.0	0.0	0.0	0.0	0.0	0.0	0.0	0.0	0.0	0.0	0.0	0.0	0.0	0.0	0.0	0.0	0.0	0.0	0.0	0.0	0.0	0.0	0.0	0.0	0.0	0.0	0.0	0.0	0.0	0.0	0.0	0.0	0.0	0.0	0.0	0.0	0.0	0.0	0.0	0.0	0.0	0.0	0.0	0.0	0.0	0.0	0.0	0.0	0.0	0.0	0.0	0.0	0.0	0.0	0.0	0.0	0.0	0.0	0.0	0.0	0.0	0.0	0.0	0.0	0.0	0.0	0.0	0.0	0.0	0.0	0.0	0.0	0.0	0.0	0.0	0.0	0.0	0.0	0.0	0.0	0.0	0.0	0.0	0.0	3.2646388815789487	0.0	0.0	0.0	0.0	0.0	0.0	0.0	0.0	0.0	0.0	0.0	0.0	0.0	0.0	0.0	0.0	0.0	0.0	0.0	0.0	0.0	0.0	0.0	0.0	0.0	3.4445147154134115	0.0	6.057263963664278	0.0	0.0	0.0	0.0	0.0	0.0	0.0	0.0	7.34092822800121	489.62432205730073	0.0	18.36702729458351	0.0	17.10695176031295	0.0	0.0	0.0	0.0	0.0	0.0	0.0	0.0	0.0	0.0	0.0	0.0	0.0	0.0	0.0	0.0	0.0	0.0	0.0	0.0	0.0	0.0	0.0	0.0	0.0	0.0	0.0	0.0	0.0	0.0	0.0	0.0	0.0	0.0	0.0	0.0	0.0	0.0	48.299193728602546	0.0	0.0	0.0	0.0	0.0	0.0	0.0	0.0	0.0	0.0	0.0	0.0	0.0	4.735775448818898	0.0	0.0	4.834239440190089	0.0	0.0	0.0	0.0	0.0	0.0	0.0	0.0	0.0	0.0	0.0	0.0	0.0	0.0	0.0	0.0	0.0	0.0	0.0	0.0	0.0	2.307013769711049	0.0	0.0	0.0	0.0	0.0	5.505764054542468	0.0	0.0	0.0	0.0	0.0	0.0	0.0	0.0	0.0	0.0	0.0	0.0	0.0	0.0	0.0	0.0	0.0	0.0	0.0	0.0	0.0	0.0	0.0	0.0	0.0	0.0	0.0	0.0	0.0	0.0	4.662553864486903	0.0	0.0	9.254607186098657	0.0	0.0	0.0	0.0	18.720895774747408	0.0	0.0	0.0	0.0	0.0	0.0	0.0	0.0	0.0	0.0	8.69882953440095	0.0	0.0	0.0	0.0	0.0	0.0	18.79364618227285	0.0	0.0	0.0	0.0	0.0	0.0	0.0	0.0	0.0	0.0	0.0	0.0	0.0	0.0	0.0	0.0	0.0	0.0	0.0	0.0	0.0	0.0	0.0	0.0	0.0	0.0	0.0	0.0	0.0	0.0	0.0	0.0	0.0	0.0	0.0	0.0	0.0	0.0	54.47237546685179	0.0	0.0	5.4741175873925485	0.0	0.0	0.0	0.0	0.0	0.0	0.0	0.0	38.30428641868759	23.84874489184177	44.66142245711511	43.537717680224866	0.0	0.0	0.0	0.0	0.0	0.0	0.0	0.0	0.0	11.411160712328767	0.0	0.0	0.0	0.0	0.0	0.0	0.0	0.0	0.0	0.0	0.0	0.0	0.0	0.0	0.0	0.0	0.0	0.0	0.0	0.0	0.0	0.0	0.0	0.0	0.0	0.0	0.0	0.0	0.0	0.0	0.0	0.0	7.530784390243902	0.0	0.0	0.0	0.0	1.2403825323892743	0.0	0.0	0.0	0.0	5.743349251443001	0.0	3.838965536412079	0.0	0.0	0.0	0.0	0.0	0.0	0.0	0.0	0.0	0.0	0.0	0.0	0.0	0.0	0.0	0.0	0.0	0.0	0.0	0.0	0.0	0.0	0.0	0.0	0.0	0.0	0.0	0.0	0.0	0.0	0.0	0.0	0.0	0.0	2.5048474668807708	0.0	0.0	0.0	0.0	0.0	0.0	0.0	0.0	0.0	0.0	0.0	0.0	0.0	0.0	0.0	0.0	0.0	0.0	0.0	0.0	0.0	0.0	0.0	0.0	0.0	0.0	0.0	0.0	0.0	0.0	0.0	0.0	0.0	0.0	0.0	0.0	0.0	0.0	0.0	0.0	0.0	0.0	0.0	0.0	0.0	0.0	0.0	0.0	0.0	0.0	0.0	0.0	0.0	0.0	0.0	0.0	0.0	0.0	0.0	0.0	0.0	0.0	0.0	0.0	0.0	0.0	0.0	0.0	0.0	0.0	0.0	0.0	0.0	0.0	0.0	0.0	0.0	0.0	0.0	0.0	0.0	0.0	0.0	0.0	0.0	0.0	0.0	0.0	0.0	0.0	0.0	0.0	0.0	0.0	0.0	0.0	0.0	0.0	0.0	0.0	0.0	0.0	0.0	0.0	0.0	0.0	0.0	0.0	0.0	0.0	0.0	0.0	0.0	0.0	0.0	0.0	0.0	0.0	0.0	0.0	0.0	0.0	0.0	0.0	0.0	0.0	0.0	0.0	0.0	0.0	0.0	0.0	0.0	0.0	0.0	0.0	0.0	0.0	0.0	0.0	0.0	0.0	0.0	0.0	0.0	0.0	0.0	0.0	0.0	0.0	0.0	0.0	0.0	0.0	0.0	0.0	0.0	0.0	0.0	0.0	0.0	0.0	0.0	0.0	0.0	0.0	0.0	0.0	0.0	0.0	0.0	0.0	0.0	0.0	0.0	0.0	0.0	0.0	0.0	0.0	0.0	0.0	0.0	0.0	0.0	0.0	0.0	0.0	0.0	0.0	0.0	0.0	0.0	0.0	0.0	0.0	0.0	0.0	0.0	0.0	0.0	0.0	0.0	0.0	0.0	0.0	0.0	0.0	0.0	0.0	0.0	0.0	20	731	24.0	0.9819647928143208	3.05454395	13	81.79293491527874	83.91573118796829	80.42909745298434	83.40085916830066	87.68512009056639	84.75846674901901	84.1990201646737	81.26942801149502	78.8701973759911	84.01440426122322	78.8701973759911	81.26942801149502	0.0	85.5056449069557	0.0	0.0	86.9429541245084	88.05142793846336	82.62698421304815	87.73799474465588	81.79422200293561	84.01719635814078	82.65302666531514	82.65302666531514	78.30486165677854	0.0	2.34341306737	0.0	77.48761584519575	12.700364510876467	0.0	0.0	81.66259890561335	80.98937639202569	83.91635107737038	83.91573118796829	77.50789237897358	86.88609348598357	77.50092896293113	81.26969797612713	18.579741647194947	83.39222428418459	77.50140182154347	0.0	84.20498620179055	86.32783385364533	85.15460847474877	81.26942801149502	0.7963493884028937	79.63068865166316	0.0	77.50316612066088	0.00181160797015982	83.42194754324048	82.65462464144821	81.26942801149502	77.50065899829902	83.44835893069326	87.67026532949295	84.75666827679056	2.92603345214529	84.01003860245586	77.50065899829902	86.92906132970595	3.515779384603243	82.07591513655704	81.27004790089707	0.0	0.7963493884028937	12.700364510876467	6.415422114439252	0.0	0.0	78.8561336272499	77.50065899829902	77.48761584519575	1.3572862369210372	88.04621808368147	1.3572862369210372	0.0	1.3572862369210372	1.605656973947196	0.0	0.0	0.0	85.3039295564497	7.562498963365559e-05	3.768769013195997	82.24753147804928	65.94246625753044	71.20262206959332	81.26969797612713	0.7963493884028937	83.4513482004455	17.273530522194463	81.26969797612713	81.26942801149502	0.00486276320413299	81.26942801149502	0.7423360598760345	0.0	0.0	77.48786156400344	0.0	0.0	1.3554746289508772	82.62522398424322	84.75206667762505	77.50092896293113	84.74986044587558	81.26942801149502	81.27685573181205	81.26942801149502	0.7423360598760345	16.482176677175733	0.0	77.48761584519575	77.48761584519575	87.73772478002377	82.65217963610841	0.0006198894020716972	77.48761584519575	81.26942801149502	81.26942801149502	0.7420903410683404	77.50092896293113	81.26942801149502	0.0	0.013043153103271218	0.0	0.0	0.0	80.43180093245614	87.68504446557672	87.68512009056639	81.26942801149502	82.61131960513677	14.056459029229414	14.056728993861528	0.0	16.469133524072465	1.3860196958712123	0.0	0.8041270334898888	85.30400518143934	82.53322528216259	1.382505905805714	0.013313117735383306	87.68512009056639	14.055839139827347	64.80091437682462	1.3554746289508772	12.700364510876467	0.0	0.7429559492781062	17.225132626453842	0.7423360598760345	84.1779306791113	17.225812174334965	0.02190309088353361	16.482176677175733	83.77882597427491	65.5447068999883	0.0	0.0	88.60987980161273	0.013043153103271218	0.0	79.64018914398898	81.26942801149502	12.700364510876467	0.0	0.0	89.64065502827627	1.382505905805714	0.7989171787079985	1.3554746289508772	77.50092896293113	2.131161192173526	3.4780009370083502	81.26977360111675	81.25638485839173	77.50092896293113	0.0	77.50065899829902	0.0	3.768769013195997	83.15378702968955	3.884560573851696	78.84309047414662	0.0	77.50065899829902	81.26942801149502	0.00723338067455707	83.91635107737038	0.0024314973722315172	80.99004766059298	1.3573618619106709	0.0	77.50092896293113	0.0	77.50065899829902	84.00956574384352	82.60633390809026	81.26942801149502	81.27004790089707	81.25638485839173	2.1314069109812204	17.864682582981448	16.469403488704575	1.3572862369210372	81.26942801149502	77.50065899829902	81.26942801149502	77.50092896293113	0.7963493884028937	16.482176677175733	81.26942801149502	81.26942801149502	68.56906350061854	81.26969797612713	83.03914005156219	0.013043153103271218	81.53516054325371	81.25638485839173	1.382505905805714	2.928376188786186	1.3572862369210372	1.3572862369210372	1.3873686690098468	0.8041270334898888	0.7972149966126595	81.26942801149502	0.013313117735383306	81.26942801149502	85.30365959181759	81.26942801149502	0.0	0.013043153103271218	0.0	2.7446549059308847	1.382505905805714	0.7560587608604299	0.0	1.382505905805714	0.0	0.0	81.26942801149502	0.0	81.26942801149502	0.0	0.7420903410683404	17.62243696849941	2.1805574763039464	0.0	2.131161192173526	0.00486276320413299	81.26942801149502	0.0	12.71340766397974	0.013043153103271218	0.0	81.26942801149502	16.469133524072465	0.013043153103271218	0.0	0.0	0.0	0.0	0.0	0.0	3.768769013195997	0.0	0.0	0.7963493884028937	0.7511959976562969	0.0	0.7478187124822392	0.0006198894020716972	0.0	0.0	0.001702182095338977	2.12975968873203	2.12975968873203	0.0	78.88316490410473	0.007157755684923416	77.48761584519575	7.562498963365559e-05	0.0	0.0	0.0	0.0	85.56224819288715	81.26942801149502	16.469133524072465	82.0275683449577	82.65374552527088	82.63987034014698	0.0	16.469133524072465	0.0	88.05135231347374	81.26969797612713	0.0	1.3847903723882171	88.24182359249296	1.382505905805714	1.3572862369210372	5.058060252528581	0.40440243925144	0.0	0.0	0.0	12.71340766397974	0.0	0.0	16.469133524072465	0.0	0.0	0.0	0.0	0.7440382419713735	1.3554746289508772	0.0	0.0	0.00024571880769404307	3.771091084693408	0.0	0.0	82.01183969636068	82.0275683449577	0.00486276320413299	0.0	0.0	81.26942801149502	0.0008656082097657403	0.0	0.0	0.7969692778049654	0.8043727522975829	0.0	0.0	0.0	14.82666293984586	0.00486276320413299	1.382505905805714	1.382505905805714	1.382505905805714	1.4402433230993414	1.382505905805714	0.0	81.26969797612713	0.0	0.7969692778049654	12.71340766397974	0.0	0.0	0.0	0.0	0.0	0.0	0.0	0.0	0.0	0.0	0.0	0.0	0.0	0.0	0.0	0.0	0.0	0.0	0.0	0.0	0.0	0.0	0.0	0.0	0.0	0.0	0.0	0.0	0.0	0.0	0.0	0.0	0.0	0.0	0.0	0.0	0.0	0.0	0.0	0.0	0.0	0.0	0.0	0.0	0.0	0.0	0.0	0.0	0.0	0.0	0.0	0.0	0.0	0.0	0.0	0.0	0.0	0.0	0.0	0.0	0.0	0.0	0.0	0.0	0.0	0.0	0.0	0.0	0.0	0.0	0.0	0.0	0.0	0.0	0.0	0.0	0.0	0.0	0.0	0.0	0.0	0.0	0.0	0.0	0.0	0.0	0.0	0.0	0.0	0.0	0.0	0.0	0.0	0.020862968801724998	6	1.5829793973530415	0.0	4.449875026426343	5.8631398110508774	0.0	0.0	0.0	0.0	0.0	1.4442576980763364	0.0	0.0	0.0	0.0	0.0	0.0	0.0	0.0	0.0	1.688196634679295	0.7748505547186512	0.0	0.0	0.0	0.8318194270342715	0.0	0.0	0.0	0.0	0.0	0.0	0.0	2.2555865196865152	0.07130819104436195	0.0	0.0	0.0	0.0	0.0	0.0	0.0	0.0	0.0	0.0	0.0	90.63966101349106	0.0	0.0	0.0	0.0	0.0	0.0	0.0	0.0	0.0	0.0	0.0	0.0	0.0	0.0	0.0	1.4119309611000002	0.0	0.0	0.0	0.0	0.0	0.0	0.0	0.0	0.0	0.0	1.39379537323	0.0	0.0	0.0	1.5571501661899998	0.0	0.0	0.0	0.0	0.0	0.0	0.0	1.36252542787	0.0	0.0	0.0	0.0	0.0	0.0	0.0	0.0	0.0	0.0	0.0	0.0	1.43482161384	0.0	0.0	0.0	0.0	0.0	0.0	0.0	0.0	0.0	0.0	1.4171605579300002		False
N1_019_021G1	False	False	True	False	False	False	False	False	False	False	False	False	False	False	False	False	False	False	False	False	False	False	False	False	False	True	False	False	True	False	True	False	True	False	True	True	False	False	True	False	False	False	False	False	False	False	False	False	True	True	False	True	False	True	False	False	False	False	False	False	False	False	True	False	False	True	False	True	False	False	False	False	False	True	False	False	False	True	False	True	False	False	False	False	False	True	True	False	True	False	False	True	False	False	False	False	False	False	False	False	False	False	False	False	False	False	False	False	False	False	False	False	False	False	True	False	False	False	True	True	True	False	True	False	False	False	True	False	False	False	False	True	False	False	False	True	False	True	False	False	True	False	False	False	True	True	False	False	False	False	False	True	False	False	True	True	True	False	True	False	False	False	False	False	False	False	False	False	False	False	False	False	False	False	True	False	True	True	False	False	False	False	True	False	False	False	False	True	False	False	False	False	False	False	False	False	False	False	True	False	False	False	False	True	False	False	False	False	False	False	False	False	False	False	False	False	False	False	False	False	False	False	True	False	False	False	False	True	False	False	False	False	False	False	False	False	False	False	True	False	False	False	False	False	False	True	True	True	False	False	False	False	False	True	False	False	True	False	False	False	False	False	False	False	False	True	False	False	True	False	False	False	False	False	True	False	False	False	True	False	False	True	False	False	True	True	False	True	False	False	False	True	False	False	True	False	False	False	False	True	False	False	False	False	False	False	False	True	True	False	False	False	False	False	False	False	False	False	False	True	False	False	False	False	True	True	False	True	True	True	False	True	False	True	False	True	False	False	True	True	False	False	True	False	True	True	False	False	False	False	False	False	False	False	False	False	False	False	False	True	True	False	False	True	False	False	True	True	True	True	False	False	True	True	False	False	False	True	False	False	True	False	False	False	False	False	True	False	True	False	False	True	False	False	True	False	False	False	False	False	True	False	False	False	False	False	False	False	False	False	False	False	False	True	False	False	False	False	False	False	False	False	False	False	False	False	True	False	True	False	False	False	False	True	False	True	False	False	False	False	False	True	False	False	False	False	False	False	False	False	False	True	False	False	True	False	False	False	False	False	True	False	False	False	False	False	False	False	True	False	True	False	True	False	False	False	False	False	True	False	False	True	True	True	False	False	False	False	False	False	True	False	False	False	True	True	False	False	False	False	False	False	False	False	False	True	False	False	False	False	False	False	False	False	True	False	False	False	False	False	False	False	False	False	False	False	False	False	True	False	False	True	False	False	False	False	False	False	True	False	False	True	True	False	False	False	False	False	False	False	False	True	False	True	False	False	False	True	False	False	False	False	True	True	False	False	False	False	False	False	False	False	False	False	False	True	False	False	True	False	False	False	False	True	False	False	False	False	False	False	False	False	False	False	False	False	True	True	True	False	False	False	False	False	True	True	False	False	False	True	False	True	False	False	False	True	False	False	False	False	False	True	False	False	False	False	True	False	False	True	False	False	False	False	False	False	True	True	False	False	False	False	False	False	True	True	False	False	False	True	True	True	True	False	False	True	False	False	False	False	False	False	False	False	False	False	False	True	False	False	False	True	False	False	False	False	False	False	False	False	False	False	True	False	False	False	False	False	False	False	True	False	False	False	False	False	False	True	False	False	False	False	False	False	False	True	False	False	False	False	False	False	False	True	False	True	False	False	False	False	False	False	False	False	True	False	False	False	False	False	False	False	True	False	False	True	False	False	False	False	False	False	False	False	True	False	False	False	False	False	False	False	False	True	False	False	False	False	False	True	False	False	False	False	False	False	False	False	False	True	True	False	False	False	False	False	False	False	False	False	False	False	False	False	False	False	False	False	True	False	False	False	False	False	False	False	False	False	True	False	False	False	True	False	True	False	False	False	False	False	False	False	False	False	False	False	True	False	False	False	False	False	False	False	True	False	False	False	False	False	False	False	False	True	False	False	True	False	True	False	True	True	False	False	True	False	False	False	False	False	True	False	False	0.0	0.0	0.0	0.0	0.0	0.0	0.0	0.0	0.0	0.0	0.0	0.0	0.0	0.0	0.0	0.0	0.0	0.0	0.0	0.0	0.0	0.0	0.0	0.0	0.0	0.0	0.0	0.0	0.0	0.0	0.0	0.0	0.0	0.0	0.0	0.0	0.0	0.0	0.0	0.0	0.0	0.0	0.0	0.0	0.0	0.0	0.0	0.0	0.0	0.0	0.0	0.0	0.0	0.0	0.0	0.0	0.0	0.0	0.0	0.0	0.0	0.0	0.0	0.0	0.0	0.0	0.0	0.0	388.9671184584179	5.661483809523809	0.0	0.0	0.0	0.0	0.0	0.0	0.0	0.0	0.0	0.0	0.0	0.0	0.0	0.0	0.0	0.0	0.0	0.0	0.0	0.0	0.0	0.0	0.0	0.0	0.0	0.0	0.0	0.0	0.0	0.0	0.0	0.0	0.0	0.0	0.0	0.0	0.0	0.0	0.0	0.0	0.0	0.0	0.0	0.0	0.0	0.0	0.0	0.0	0.0	0.0	0.0	0.0	0.0	0.0	0.0	0.0	0.0	0.0	0.0	0.0	0.0	0.0	0.0	0.0	0.0	0.0	0.0	0.0	0.0	0.0	0.0	0.0	0.0	0.0	0.0	0.0	0.0	0.0	0.0	0.0	0.0	0.0	0.0	0.0	0.0	0.0	0.0	0.0	0.0	0.0	0.0	0.0	0.0	0.0	0.0	0.0	0.0	0.0	0.0	0.0	0.0	0.0	0.0	0.0	0.0	0.0	0.0	0.0	0.0	0.0	0.0	0.0	0.0	0.0	0.0	0.0	0.0	0.0	1.0620229915557828	0.0	0.0	0.0	0.0	0.0	0.0	0.0	0.0	0.0	665.1741246116674	0.0	7.263607957856034	0.0	6.576448565078237	0.0	0.0	0.0	0.0	0.0	0.0	0.0	0.0	0.0	0.0	0.0	0.0	0.0	0.0	0.0	0.0	0.0	0.0	0.0	0.0	0.0	0.0	0.0	0.0	0.0	0.0	0.0	0.0	0.0	0.0	0.0	0.0	0.0	0.0	0.0	0.0	0.0	0.0	4.2990938966697785	0.0	0.0	0.0	0.0	0.0	0.0	0.0	0.0	0.0	0.0	0.0	0.0	0.0	5.974339123228346	0.0	0.0	1.4572491973523418	0.0	0.0	0.0	0.0	0.0	0.0	0.0	0.0	0.0	0.0	0.0	0.0	0.0	0.0	0.0	0.0	0.0	0.0	0.0	0.0	0.0	0.0	0.0	0.0	0.0	0.0	0.0	0.0	0.0	0.0	0.0	0.0	0.0	0.0	0.0	0.0	0.0	0.0	0.0	0.0	0.0	0.0	0.0	0.0	0.0	0.0	0.0	0.0	0.0	0.0	0.0	0.0	0.0	0.0	0.0	0.0	0.0	0.0	1.2773251776639751	0.0	0.0	0.0	0.0	0.0	0.0	0.0	4.407929951247086	0.0	0.0	0.0	0.0	0.0	0.0	0.0	0.0	0.0	0.0	0.0	0.0	0.0	0.0	0.0	0.0	0.0	6.540830639066408	0.0	0.0	0.0	0.0	0.0	0.0	0.0	0.0	0.0	0.0	0.0	0.0	0.0	0.0	0.0	0.0	0.0	0.0	0.0	0.0	0.0	0.0	0.0	0.0	0.0	0.0	0.0	0.0	0.0	0.0	0.0	0.0	0.0	0.0	0.0	0.0	0.0	0.0	54.4008323562652	0.0	0.0	6.949511541547277	0.0	0.0	0.0	0.0	0.0	0.0	0.0	0.0	50.6427396480538	31.988985197929548	58.35358550221168	61.1611534672619	0.0	0.0	0.0	0.0	0.0	0.0	0.0	0.0	0.0	11.548572164383561	0.0	0.0	0.0	0.0	0.0	0.0	0.0	0.0	0.0	0.0	0.0	0.0	0.0	0.0	0.0	0.0	0.0	0.0	0.0	0.0	0.0	0.0	0.0	0.0	0.0	0.0	0.0	0.0	0.0	0.0	0.0	0.0	0.0	0.0	0.0	0.0	0.0	0.0	0.0	0.0	0.0	0.0	1.5264944117965369	0.0	0.0	0.0	0.0	0.0	0.0	0.0	0.0	0.0	0.0	0.0	0.0	0.0	0.0	0.0	0.0	0.0	0.0	0.0	0.0	0.0	0.0	0.0	0.0	0.0	0.0	0.0	0.0	0.0	0.0	0.0	0.0	0.0	0.0	0.0	0.0	0.0	0.0	0.0	0.0	0.0	0.0	0.0	0.0	0.0	0.0	0.0	0.0	0.0	0.0	0.0	0.0	0.0	0.0	0.0	0.0	0.0	0.0	0.0	0.0	0.0	0.0	0.0	0.0	0.0	0.0	0.0	0.0	0.0	0.0	0.0	0.0	0.0	0.0	0.0	0.0	0.0	0.0	0.0	0.0	0.0	0.0	0.0	0.0	0.0	0.0	0.0	0.0	0.0	0.0	0.0	0.0	0.0	0.0	0.0	0.0	0.0	0.0	0.0	0.0	0.0	0.0	0.0	0.0	0.0	0.0	0.0	0.0	0.0	0.0	0.0	0.0	0.0	0.0	0.0	0.0	0.0	0.0	0.0	0.0	0.0	0.0	0.0	0.0	0.0	0.0	0.0	0.0	0.0	0.0	0.0	0.0	0.0	0.0	0.0	0.0	0.0	0.0	0.0	0.0	0.0	0.0	0.0	0.0	0.0	0.0	0.0	0.0	0.0	0.0	0.0	0.0	0.0	0.0	0.0	0.0	0.0	0.0	0.0	0.0	0.0	0.0	0.0	0.0	0.0	0.0	0.0	0.0	0.0	0.0	0.0	0.0	0.0	0.0	0.0	0.0	0.0	0.0	0.0	0.0	0.0	0.0	0.0	0.0	0.0	0.0	0.0	0.0	0.0	0.0	0.0	0.0	0.0	0.0	0.0	0.0	0.0	0.0	0.0	0.0	0.0	0.0	0.0	0.0	0.0	0.0	0.0	0.0	0.0	0.0	0.0	0.0	0.0	0.0	0.0	0.0	0.0	0.0	0.0	0.0	0.0	0.0	0.0	0.0	0.0	0.0	0.0	0.0	0.0	0.0	0.0	0.0	0.0	0.0	0.0	0.0	0.0	0.0	0.0	0.0	0.0	0.0	0.0	0.0	0.0	0.0	0.0	0.0	0.0	21	731	24.0	0.9909191063999336	3.567025964	14	91.75959656573086	91.93797508045408	91.30152972097963	91.22547190807221	91.9521148886232	91.66906627507566	91.3283209664027	90.86399097336849	91.17389706570164	91.64275563621565	91.17389706570164	90.86399097336849	0.0	91.5152666464617	0.0	0.0	91.93990273055216	96.37238092925554	91.3082768285245	91.952963340454	91.76089802945428	91.64553394378551	91.1986654723234	91.1986654723234	90.95549912761335	0.0	0.6895977624861079	0.0	90.8397597614316	17.658195512283907	0.0	0.0	90.94474471891995	91.65499449968586	91.93811589411932	91.93797508045408	90.8527154088359	91.8491250166275	90.8508290468288	90.86475524240696	18.137881534305123	91.04236948809168	90.85122540980863	0.0	91.33090627593506	91.5085933025057	91.57688447852655	90.86399097336849	0.10271570403791756	91.03109392355913	0.0	90.85048452555979	0.00020615321828351544	91.41023570485682	91.21269592033306	90.86399097336849	90.84999197886458	91.30084398167641	91.94167651797196	91.4885417232946	0.2829077998822869	91.64288329470007	90.84999197886458	91.92288489618241	0.5280153448948294	90.9701734372411	90.86420458595946	0.0	0.10271570403791756	17.658195512283907	1.0873596462162518	0.0	0.0	91.2933074117638	90.84999197886458	90.8397597614316	0.443521586117518	96.38313727280656	0.443521586117518	0.0	0.443521586117518	0.13293496197475654	0.0	0.0	0.0	95.591602227877	7.278088593472314e-05	0.014071793429619952	91.10727568698641	73.30011220326347	74.26961538351651	90.8648280413327	0.10264290511218536	91.31555243803624	17.778320344763415	90.86475524240696	90.86399097336849	0.0011785713853493035	90.86399097336849	0.012212176110857365	0.0	0.0	90.8397597614316	0.0	0.0	0.4433154328992345	91.30737918715364	91.66705811313858	90.85075624790308	91.48534041776169	90.86399097336849	90.86733309256664	90.86399097336849	0.012212176110857365	17.68242672422076	0.0	90.8397597614316	90.8397597614316	91.95219907141548	91.19812829567827	0.0001408136652600268	90.8397597614316	90.86399097336849	90.86399097336849	0.012139377185125168	90.85075624790308	90.86399097336849	0.0	0.01023221743296591	0.0	0.0	0.0	91.1340055512065	91.95204210773727	91.9521148886232	90.86399097336849	91.49530194616732	18.101724557774133	18.102488826812642	0.0	17.672194506787793	0.3476776692387932	0.0	0.10536156893711546	95.59167500876292	91.60391055706995	0.3340645233841092	0.010996486471470784	91.9521148886232	18.10151094518314	73.19193728024592	0.4433154328992345	17.658195512283907	0.0	0.012280190850385196	17.694706915071144	0.012139377185125168	91.43939291641169	17.7016381118196	0.026289859154768627	17.68242672422076	91.424951970906	73.21748365006745	0.0	0.0	96.25491102339382	0.01023221743296591	0.0	91.21433715720491	90.86399097336849	17.658195512283907	0.0	0.0	96.49926649704969	0.3340645233841092	0.11619071141384585	0.4433154328992345	90.85075624790308	0.3607166656652519	0.6209296785839338	90.8648280232929	90.85383155486124	90.85075624790308	0.0	90.84999197886458	0.0	0.013998994503887757	91.90109072073992	0.7127526914928385	91.28307519433085	0.0	90.84999197886458	90.86399097336849	0.0026506310456047904	91.93811589411932	0.00041976580927573817	91.65451662412428	0.4435943670034527	0.0	90.85075624790308	0.0	90.84999197886458	91.64241413279451	91.49310355642885	90.8640637722942	90.86413178703371	90.8537587559355	0.3607166656652519	18.016491247604872	17.672958775826302	0.443521586117518	90.86399097336849	90.84999197886458	90.86399097336849	90.85075624790308	0.10264290511218536	17.68242672422076	90.86399097336849	90.86399097336849	73.20579546108456	90.86475524240696	91.4010838320028	0.01023221743296591	95.57760323337313	90.8537587559355	0.3341373223098414	0.4635003844426973	0.443521586117518	0.443521586117518	0.3351702958437263	0.10543436786284767	0.1027837187774454	90.86399097336849	0.010996486471470784	90.86399097336849	95.5908379588385	90.86399097336849	0.0	0.01023221743296591	0.0	0.7786918819612444	0.3340645233841092	0.0292299924408128	0.0	0.3340645233841092	0.0	0.0	90.86399097336849	0.0	90.86399097336849	0.0	0.012139377185125168	17.78969925776085	0.450114421132695	0.0	0.3607166656652519	0.0011057724596171077	90.86399097336849	0.0	17.66842772971687	0.01023221743296591	0.0	90.86399097336849	17.672194506787793	0.01023221743296591	0.0	0.0	0.0	0.0	0.0	0.0	0.013998994503887757	0.0	0.0	0.10264290511218536	0.02819701890692788	0.0	0.0134587622357345	0.0001408136652600268	0.0	0.0	0.013406992636400451	0.1802648767303041	0.1802648767303041	0.0	91.18405650224871	0.002650649085402263	90.8397597614316	7.278088593472314e-05	0.0	0.0	0.0	0.0	91.77366359301406	90.86399097336849	17.672194506787793	90.8942641869918	91.19826164997086	91.31217406373476	0.0	17.672194506787793	0.0	96.3723081483696	90.86475524240696	0.0	0.334739838507979	96.05850135741487	0.3340645233841092	0.443521586117518	0.6437652792127989	0.0907798097661815	0.0	0.0	7.279892573219594e-05	17.66842772971687	0.0	0.0	17.672194506787793	0.0	0.0	0.0	0.0	0.025619168747257816	0.4433154328992345	0.0	0.0	0.0	0.02754680080554824	0.0	0.0	90.87627593036524	90.8942641869918	0.0011057724596171077	0.0	0.0	90.86399097336849	0.0001408136652600268	0.0	0.0	0.1027837187774454	0.10543436786284767	0.0	0.0	0.0	18.017806405489548	0.0011057724596171077	0.3340645233841092	0.3340645233841092	0.3340645233841092	0.3360187476744925	0.3340645233841092	0.0	90.86475524240696	0.0	0.1028565177031776	17.66842772971687	0.0	0.0	0.0	0.0	0.0	0.0	0.0	0.0	0.0	0.0	0.0	0.0	0.0	0.0	0.0	0.0	0.0	0.0	0.0	0.0	0.0	0.0	0.0	0.0	0.0	0.0	0.0	0.0	0.0	0.0	0.0	0.0	0.0	0.0	0.0	0.0	0.0	0.0	0.0	0.0	0.0	0.0	0.0	0.0	0.0	0.0	0.0	0.0	0.0	0.0	0.0	0.0	0.0	0.0	0.0	0.0	0.0	0.0	0.0	0.0	0.0	0.0	0.0	0.0	0.0	0.0	0.0	0.0	0.0	0.0	0.0	0.0	0.0	0.0	0.0	0.0	0.0	0.0	0.0	0.0	0.0	0.0	0.0	0.0	0.0	0.0	0.0	0.0	0.0	0.0	0.0	0.0	0.0	0.017471664386396663	3	1.0666373069972996	0.0	4.657724167574656	6.144033271956223	0.0	0.0	0.0	0.0	0.0	0.4532642984148462	0.0	0.0	0.0	0.0	0.0	0.0	0.0	0.0	0.0	0.3952921646016928	0.0	0.0	0.0	0.0	0.0	0.0	0.0	0.0	0.0	0.0	0.0	0.0	0.1795904776038238	0.0	0.0	0.0	0.0	0.0	0.0	0.0	0.0	0.0	0.0	0.0	0.0	96.75984182084859	0.0	0.0	0.0	0.0	0.0	0.0	0.0	0.0	0.0	0.0	0.0	0.0	0.0	0.0	0.0	1.4638821948299998	0.0	0.0	0.0	0.0	0.0	0.0	0.0	0.0	0.0	0.0	0.0	0.0	0.0	0.0	0.0	0.0	0.0	0.0	0.0	0.0	0.0	0.0	0.0	0.0	0.0	0.0	0.0	0.0	0.0	0.0	0.0	0.0	0.0	0.0	0.0	1.38183791128	0.0	0.0	0.0	0.0	0.0	0.0	0.0	0.0	0.0	0.0	1.39861775072		False
N1_019_022G1	False	False	True	False	False	False	False	False	False	False	False	False	False	False	False	False	False	False	False	False	False	False	False	False	False	True	False	False	True	False	True	False	True	False	True	True	False	False	True	False	False	False	False	False	False	False	False	False	True	True	False	True	False	True	False	True	True	False	False	False	False	False	True	True	False	True	False	True	False	False	False	False	False	True	False	False	False	True	False	True	False	False	False	False	False	False	True	False	True	False	True	True	False	False	True	False	False	False	False	False	False	False	False	False	False	False	False	False	False	False	False	False	False	False	True	False	False	False	True	True	True	True	True	False	False	False	True	False	False	False	False	True	False	False	False	True	False	True	False	False	True	False	False	False	True	True	False	False	False	False	False	False	True	False	True	True	True	False	True	False	False	False	False	False	False	False	False	False	False	False	False	False	False	False	False	True	True	True	False	False	False	False	True	False	True	False	False	True	False	False	False	False	False	False	False	False	True	False	True	False	False	True	False	True	False	False	False	False	False	False	False	False	False	False	False	False	False	False	False	False	False	False	True	False	False	False	False	True	False	False	False	False	False	False	False	False	False	False	True	False	False	True	False	False	False	True	True	True	False	False	False	False	False	True	False	False	True	False	False	False	False	False	False	False	False	True	False	False	True	False	False	False	False	False	True	False	False	False	True	False	False	True	False	False	True	True	True	True	False	False	True	True	False	False	True	False	False	False	False	True	False	False	False	False	False	False	False	True	True	False	False	False	False	True	False	False	False	False	False	True	False	False	False	False	True	True	False	False	True	True	False	True	False	True	False	True	True	False	True	True	False	False	True	False	True	True	False	False	True	False	False	False	False	False	False	False	False	False	False	False	True	False	False	True	False	False	True	True	True	True	False	False	True	True	False	False	False	True	False	False	False	False	False	False	False	False	False	False	True	False	False	True	False	False	True	False	False	True	True	False	True	False	False	True	True	False	False	False	False	False	False	False	False	True	False	False	False	False	False	False	False	False	False	False	False	False	True	False	False	False	True	False	False	True	False	True	False	False	False	False	True	True	False	False	False	False	False	False	False	True	False	True	False	False	True	False	False	False	False	False	True	False	False	False	False	False	False	False	True	False	True	False	True	False	False	False	False	False	True	False	False	True	True	False	False	False	False	False	False	False	True	False	False	False	True	True	False	False	False	True	False	False	False	False	False	True	True	False	False	False	False	False	False	False	True	False	False	False	False	False	False	False	False	False	False	False	False	False	True	False	False	True	False	False	False	False	False	False	True	False	False	True	True	False	True	False	False	False	False	False	False	True	False	True	False	False	False	True	False	False	False	False	True	True	True	False	False	False	False	False	False	False	False	False	False	True	False	False	True	False	False	False	False	True	False	False	True	False	False	False	False	False	False	False	False	False	True	True	True	False	False	False	False	False	True	True	False	False	False	True	False	True	False	True	False	True	False	False	False	False	False	True	False	False	False	False	False	False	False	False	False	False	False	False	False	False	True	True	False	False	False	False	False	False	True	True	False	False	False	True	True	True	True	False	False	True	False	False	False	False	False	False	False	False	False	False	True	True	False	False	False	True	False	True	False	True	False	False	False	False	False	False	True	False	False	False	False	False	False	False	True	False	False	False	False	False	False	True	False	False	False	False	False	False	False	True	False	False	False	False	False	False	True	True	False	True	False	False	False	False	False	False	False	False	True	False	False	False	False	False	False	False	True	False	False	True	False	False	False	False	False	False	False	False	False	False	False	False	False	False	False	False	True	True	False	False	False	True	False	True	False	False	False	False	False	False	False	False	False	True	True	False	False	False	False	False	False	False	False	False	False	False	False	False	False	False	False	False	False	False	False	False	False	False	False	False	False	False	True	False	False	False	True	False	True	False	False	False	False	False	False	False	False	False	False	False	False	False	False	False	False	False	False	False	False	False	False	False	False	False	False	False	False	True	False	False	True	False	True	False	True	True	False	False	True	False	False	False	False	False	True	False	False	0.0	0.0	0.0	0.0	0.0	0.0	0.0	0.0	0.0	0.0	0.0	0.0	0.0	0.0	0.0	0.0	0.0	0.0	0.0	0.0	0.0	0.0	0.0	0.0	0.0	0.0	0.0	1.6281147553324966	0.0	0.0	0.0	0.0	0.0	0.0	0.0	0.0	0.0	0.0	0.0	0.0	0.0	0.0	0.0	0.0	0.0	0.0	0.0	0.0	0.0	0.0	0.0	0.0	0.0	0.0	0.0	0.0	0.0	0.0	0.0	0.0	0.0	0.0	0.0	0.0	0.0	0.0	0.0	0.0	293.60626531440164	7.723857142857143	0.0	0.0	0.0	0.0	0.0	0.0	0.0	0.0	0.0	0.0	0.0	0.0	0.0	0.0	0.0	0.0	0.0	0.0	0.0	0.0	0.0	0.0	0.0	0.0	0.0	0.0	0.0	0.0	0.0	0.0	0.0	0.0	0.0	0.0	0.0	0.0	0.0	0.0	0.0	0.0	0.0	0.0	0.0	0.0	0.0	0.0	0.0	0.0	0.0	0.0	0.0	0.0	0.0	0.0	0.0	0.0	0.0	0.0	0.0	0.0	0.0	0.0	0.0	0.0	0.0	0.0	0.0	0.0	0.0	0.0	0.0	0.0	0.0	0.0	0.0	0.0	0.0	0.0	0.0	0.0	0.0	0.0	0.0	0.0	0.0	0.0	0.0	0.0	0.0	0.0	0.0	0.0	0.0	0.0	0.0	0.0	0.0	0.0	0.0	0.0	0.0	0.0	0.0	0.0	0.0	0.0	0.0	0.0	0.0	0.0	0.0	0.0	0.0	0.0	0.0	0.0	0.0	0.0	0.0	0.0	0.0	0.0	0.0	0.0	13.400731488422348	0.0	0.0	0.0	353.1129844666896	0.0	2.8444218829019934	0.0	2.934072843764817	0.0	11.837260908824966	0.0	0.0	0.0	0.0	0.0	0.0	0.0	0.0	0.0	0.0	0.0	0.0	0.0	0.0	0.0	0.0	0.0	0.0	0.0	0.0	0.0	0.0	0.0	0.0	0.0	0.0	0.0	0.0	0.0	0.0	0.0	0.0	0.0	0.0	0.0	0.0	0.0	0.0	0.0	0.0	0.0	0.0	0.0	0.0	0.0	0.0	0.0	0.0	0.0	0.0	6.922260925196849	0.0	0.0	3.228602254446707	0.0	0.0	0.0	0.0	0.0	0.0	0.0	0.0	0.0	0.0	0.0	0.0	0.0	0.0	0.0	0.0	0.0	0.0	0.0	0.0	0.0	0.0	0.0	0.0	0.0	0.0	0.0	0.0	0.0	0.0	0.0	0.0	0.0	0.0	0.0	0.0	0.0	0.0	0.0	0.0	0.0	0.0	0.0	0.0	0.0	0.0	0.0	0.0	0.0	0.0	0.0	0.0	0.0	0.0	0.0	0.0	0.0	0.0	2.7219859838487297	0.0	0.0	0.0	0.0	0.0	0.0	3.1611334224598933	7.710646005087261	0.0	0.0	0.0	0.0	0.0	0.0	0.0	0.0	0.0	0.0	3.925146399762752	0.0	0.0	0.0	0.0	0.0	0.0	3.4251903862183943	0.0	0.0	0.0	0.0	0.0	0.0	0.0	0.0	0.0	0.0	0.0	0.0	0.0	0.0	0.0	0.0	0.0	0.0	0.0	0.0	0.0	0.0	0.0	0.0	0.0	0.0	0.0	0.0	0.0	0.0	0.0	0.0	0.0	0.0	0.0	0.0	0.0	0.0	136.44916259701495	0.0	0.0	20.021816848137533	0.0	0.0	0.0	0.0	0.0	0.0	0.0	0.0	35.94069734807418	23.57327014678616	58.90255139766965	46.79906293419312	0.0	0.0	0.0	0.0	0.0	0.0	0.0	0.0	0.0	21.597169041095885	0.0	0.0	0.0	0.0	0.0	0.0	0.0	0.0	0.0	0.0	0.0	0.0	0.0	0.0	0.0	0.0	0.0	0.0	0.0	0.0	0.0	0.0	0.0	0.0	0.0	0.0	0.0	0.0	0.0	0.0	7.088307199718209	0.0	0.0	0.0	0.0	0.0	0.0	0.0	0.0	0.0	0.0	0.0	3.8853319173881666	0.0	0.0	0.0	0.0	0.0	0.0	0.0	0.0	0.0	0.0	0.0	0.0	0.0	0.0	0.0	0.0	0.0	0.0	0.0	0.0	0.0	0.0	0.0	0.0	0.0	0.0	0.0	0.0	0.0	0.0	0.0	0.0	0.0	0.0	0.0	0.0	0.0	0.0	0.0	0.0	0.0	0.0	0.0	0.0	0.0	0.0	0.0	0.0	0.0	0.0	0.0	0.0	0.0	0.0	0.0	0.0	0.0	0.0	0.0	0.0	0.0	0.0	0.0	0.0	0.0	0.0	0.0	0.0	0.0	0.0	0.0	0.0	0.0	0.0	0.0	0.0	0.0	0.0	0.0	0.0	0.0	0.0	0.0	0.0	0.0	0.0	0.0	0.0	0.0	0.0	0.0	0.0	0.0	0.0	0.0	0.0	0.0	0.0	0.0	0.0	0.0	0.0	0.0	0.0	0.0	0.0	0.0	0.0	0.0	0.0	0.0	0.0	0.0	0.0	0.0	0.0	0.0	0.0	0.0	0.0	0.0	0.0	0.0	0.0	0.0	0.0	0.0	0.0	0.0	0.0	0.0	0.0	0.0	0.0	0.0	0.0	0.0	0.0	0.0	0.0	0.0	0.0	0.0	0.0	0.0	0.0	0.0	0.0	0.0	0.0	0.0	0.0	0.0	0.0	0.0	0.0	0.0	0.0	0.0	0.0	0.0	0.0	0.0	0.0	0.0	0.0	0.0	0.0	0.0	0.0	0.0	0.0	0.0	0.0	0.0	0.0	0.0	0.0	0.0	0.0	0.0	0.0	0.0	0.0	0.0	0.0	0.0	0.0	0.0	0.0	0.0	0.0	0.0	0.0	0.0	0.0	0.0	0.0	0.0	0.0	0.0	0.0	0.0	0.0	0.0	0.0	0.0	0.0	0.0	0.0	0.0	0.0	0.0	0.0	0.0	0.0	0.0	0.0	0.0	0.0	0.0	0.0	0.0	0.0	0.0	0.0	0.0	0.0	0.0	0.0	0.0	0.0	0.0	0.0	0.0	0.0	0.0	0.0	0.0	0.0	0.0	0.0	0.0	0.0	0.0	0.0	0.0	0.0	0.0	22	731	24.0	0.9875105856225936	3.601155748	15	92.95603452833656	92.97242737348671	91.68059849831845	92.77558578995728	93.04549728449406	92.97824232862058	92.82425413038412	91.0249649438668	91.59205775141459	91.88763240672931	91.59205775141459	91.0249649438668	0.0	92.33688047558807	0.0	0.0	93.02658728983893	95.10145130244413	91.22743621778051	93.0456215630068	92.95674460061886	91.89106351878151	91.68584755813735	91.68584755813735	91.00340881243996	0.0	0.656263815518646	0.0	90.93168648528156	47.309542688190184	0.0	0.0	91.21329972328924	92.90485903408349	92.97249797885138	92.97242737348671	90.95478093031929	92.99675668915586	90.9521861569167	91.02516366801159	47.623510288180896	91.04135778901698	90.95298744448955	0.0	92.82664662482534	92.84322473472515	91.45258615219248	91.0249649438668	0.04857907130377324	90.97117377546944	0.0	90.95255144115507	0.00011106367080529512	91.27615844598108	92.75786086890331	91.0249649438668	90.95196563822417	91.7339152813036	93.02510706788068	91.24606329153325	0.06718435050880052	91.88863056603417	90.95196563822417	91.95265128158731	1.7509929459956766	91.07734226387407	91.0250573437792	0.0	0.04857907130377324	47.309542688190184	2.020333616482429	0.0	0.0	91.15412712432224	90.95196563822417	90.93168648528156	0.20227254976888834	96.17090354168259	0.20227254976888834	0.0	0.20227254976888834	1.1416183085412082	0.0	0.0	0.0	94.23555145167423	0.0003823393477557133	0.07302110019039634	91.47645100195787	44.92179378265705	45.642292148824176	91.02518546255934	0.048557276756054826	92.80650889602505	47.433779758297995	91.02516366801159	91.0249649438668	4.379196162222452e-05	91.0249649438668	0.01855109940178381	0.0	0.0	90.93168813482825	0.0	0.0	0.20216148609808304	91.22751041885937	92.977598809408	90.95216436236893	91.24352401455346	91.0249649438668	91.02757482621126	91.0249649438668	0.01855109940178381	47.40282114677543	0.0	90.93168648528156	90.93168648528156	93.045422838862	91.68497731474648	7.06053646454872e-05	90.93168648528156	91.0249649438668	91.0249649438668	0.018527655307379785	90.95216436236893	91.0249649438668	0.0	0.020279152942577004	0.0	0.0	0.0	91.01917363569356	93.0451149451463	93.04549728449406	91.0249649438668	92.77027910223057	47.51179657420062	47.511995298345404	0.0	47.38254199383285	1.7319835328951751	0.0	0.05103904032034347	94.23593379102199	92.31243844670144	0.6599889267852524	0.0204778770873654	93.04549728449406	47.511704174288255	43.642493555398616	0.20216148609808304	47.309542688190184	0.0	0.018599910218710887	47.42142105699414	0.0185293048540654	92.36862210954008	48.47548039665194	1.094595648129056	47.40282114677543	92.52615654327856	44.732904753145114	0.0	0.0	95.78592468581785	0.020279152942577004	0.0	92.70547403132105	91.0249649438668	47.309542688190184	0.0	0.0	96.23688886989812	0.6599889267852524	1.1205130741065037	0.20216148609808304	90.95216436236893	1.7504221219456535	0.2183556071034672	91.02554600735935	91.00470758547199	90.95216436236893	0.0	90.95196563822417	0.0	0.07299930564267794	91.86171337583706	0.4275506029610041	91.13384797137964	0.0	90.95196563822417	91.0249649438668	0.0027934975473988643	92.97249797885138	0.0002034635831691916	92.90513669874552	0.2026548891166441	0.0	90.95216436236893	0.0	90.95196563822417	91.88780748391352	92.76930590391592	91.02498673841455	91.02503554923143	91.00468579092423	1.7504237714923394	48.062810073560684	47.38274071797764	0.20227254976888834	91.0249649438668	90.95196563822417	91.0249649438668	90.95216436236893	0.048557276756054826	47.40282114677543	91.0249649438668	91.0249649438668	43.71542225567665	91.02516366801159	91.4382455699886	0.020279152942577004	94.16255214603157	91.00468579092423	0.6600107213329709	1.7990516536130396	0.20227254976888834	0.20227254976888834	0.6600109241991563	0.05106083486806188	0.04862953166738593	91.0249649438668	0.0204778770873654	91.0249649438668	94.23535272752943	91.0249649438668	0.0	0.020279152942577004	0.0	0.8622834739680447	0.6599889267852524	1.09284600290673	0.0	0.6599889267852524	0.0	0.0	91.0249649438668	0.0	91.0249649438668	0.0	0.018527655307379785	48.68150150178185	1.7804297459804248	0.0	1.7504221219456535	2.1997413903815203e-05	91.0249649438668	0.0	47.329821841132755	0.020279152942577004	0.0	91.0249649438668	47.38254199383285	0.020279152942577004	0.0	0.0	0.0	0.0	0.0	0.0	0.07299930564267794	0.0	0.0	0.048557276756054826	1.0928458000405443	0.0	0.018643702180333115	7.06053646454872e-05	0.0	0.0	1.0718835424391175	0.018987618552783005	0.018987618552783005	0.0	91.6119545650094	0.00243295274736156	90.93168648528156	0.0003823393477557133	0.0	0.0	0.0	0.0	93.02872209999613	91.0249649438668	47.38254199383285	92.11814252913686	91.68506493432292	91.22996342285313	0.0	47.38254199383285	0.0	95.10106896309635	91.02516366801159	0.0	0.6609230725766939	96.03835254317384	0.6599889267852524	0.20227254976888834	1.8176787273657853	0.20850286869418747	0.0	0.0	2.179454771840932e-05	47.329821841132755	0.0	0.0	47.38254199383285	0.0	0.0	0.0	0.0	1.0904346418409014	0.20216148609808304	0.0	0.0	1.6495466856120625e-06	1.144953453446441	0.0	0.0	91.04389838261636	92.11814252913686	2.1997413903815203e-05	0.0	0.0	91.0249649438668	7.225491133109927e-05	0.0	0.0	0.04862788212070032	0.051062484414747485	0.0	0.0	0.0	49.05994281272193	2.1997413903815203e-05	0.6599889267852524	0.6599889267852524	0.6599889267852524	0.6601352027119016	0.6599889267852524	0.0	91.02516366801159	0.0	0.048649676668418726	47.329821841132755	0.0	0.0	0.0	0.0	0.0	0.0	0.0	0.0	0.0	0.0	0.0	0.0	0.0	0.0	0.0	0.0	0.0	0.0	0.0	0.0	0.0	0.0	0.0	0.0	0.0	0.0	0.0	0.0	0.0	0.0	0.0	0.0	0.0	0.0	0.0	0.0	0.0	0.0	0.0	0.0	0.0	0.0	0.0	0.0	0.0	0.0	0.0	0.0	0.0	0.0	0.0	0.0	0.0	0.0	0.0	0.0	0.0	0.0	0.0	0.0	0.0	0.0	0.0	0.0	0.0	0.0	0.0	0.0	0.0	0.0	0.0	0.0	0.0	0.0	0.0	0.0	0.0	0.0	0.0	0.0	0.0	0.0	0.0	0.0	0.0	0.0	0.0	0.0	0.0	0.0	0.0	0.0	0.0	0.036445679182280484	4	1.352201991267275	0.0	3.592377295144612	7.292518393208557	0.0	0.0	0.0	0.0	0.0	0.208309413914302	0.0	0.0	0.0	0.0	0.0	0.0	0.0	0.0	0.0	0.7556825585317617	1.0915270210523536	0.0	0.0	0.0	0.0	0.0	0.0	0.0	0.0	0.0	0.0	0.0	0.0	0.0	0.0	0.0	0.0	0.0	0.0	0.0	0.0	0.0	0.0	0.0	0.0	96.44739142358529	0.0	0.0	0.0	0.0	0.0	0.0	0.0	0.0	0.0	0.0	0.0	0.0	0.0	0.0	0.0	0.0	0.0	0.0	0.0	0.0	0.0	0.0	0.0	0.0	0.0	0.0	1.8645168429499999	0.0	0.0	0.0	0.0	0.0	0.0	0.0	0.0	0.0	0.0	0.0	0.0	0.0	0.0	0.0	0.0	0.0	0.0	0.0	0.0	0.0	0.0	0.0	0.0	1.5214051971899998	0.0	0.0	0.0	0.0	0.0	0.0	0.0	0.0	0.0	0.0	1.59844142044		False
N1_019_023G1	False	False	True	False	False	False	False	False	False	False	False	False	False	True	False	False	False	False	False	False	True	False	True	False	False	True	False	False	True	False	True	False	True	False	True	True	True	False	True	False	False	False	False	False	False	False	False	False	True	True	True	True	False	True	False	True	True	False	False	False	False	False	True	True	False	True	False	True	False	False	False	False	False	True	False	False	False	True	False	True	False	False	False	False	False	False	True	False	True	False	True	True	False	False	False	False	False	False	False	False	False	False	False	False	False	False	False	False	False	False	False	False	False	False	True	False	False	False	True	True	True	True	True	False	False	False	True	False	False	False	False	True	False	False	False	True	False	True	False	False	True	False	False	False	True	True	False	False	False	False	False	False	True	True	True	False	True	False	True	False	False	False	False	False	False	False	False	False	False	False	False	False	False	False	False	True	True	True	False	False	False	False	True	False	True	False	False	True	False	False	False	False	False	False	False	False	False	False	True	False	False	False	False	True	False	False	False	False	False	False	False	False	False	False	False	False	False	False	False	False	False	False	True	False	False	False	False	True	False	False	False	False	False	False	False	False	False	False	True	False	False	True	False	False	False	True	True	True	False	False	False	False	False	True	False	False	True	False	False	False	False	False	False	False	False	True	False	False	True	False	False	False	False	False	True	False	False	False	True	False	False	True	False	False	True	False	False	True	False	False	True	True	False	False	True	False	False	False	False	True	False	False	False	False	False	False	False	True	True	False	False	False	False	False	False	False	False	False	False	True	False	False	False	False	True	True	False	False	True	True	False	False	False	True	False	True	False	False	True	True	False	False	True	False	True	True	False	False	True	False	False	False	False	False	False	False	False	False	False	False	True	False	False	True	False	False	True	True	True	True	False	False	True	True	False	False	False	True	False	False	False	False	False	False	False	False	False	False	True	False	False	True	False	False	True	False	False	False	True	False	True	False	False	True	False	False	False	False	False	False	False	False	False	True	False	False	False	False	False	False	False	False	False	False	False	False	True	False	True	False	True	False	False	True	False	True	False	False	False	False	False	True	False	False	False	False	False	False	False	False	False	True	False	False	True	False	False	False	False	False	True	False	False	False	False	False	False	False	True	False	True	False	True	False	False	False	False	False	True	False	False	True	True	False	False	False	False	False	False	False	True	False	False	False	True	True	False	False	False	True	False	False	False	False	False	True	True	False	False	False	False	False	False	False	True	False	False	False	False	False	False	False	False	True	False	False	False	False	True	False	False	True	False	False	False	False	False	False	True	False	False	False	True	False	True	False	False	False	False	False	False	True	False	True	False	False	False	True	False	False	False	False	True	True	True	False	False	False	False	False	False	False	False	False	False	True	False	False	True	False	False	False	False	True	False	False	True	False	False	False	False	False	False	False	False	False	True	True	True	False	False	False	False	False	True	True	False	False	False	True	False	True	False	True	False	True	False	False	False	False	False	True	False	False	False	False	False	False	False	True	False	False	False	False	False	False	True	True	False	False	False	False	False	False	True	True	False	False	False	True	True	True	True	False	False	True	False	False	False	False	False	False	False	False	False	False	True	True	False	False	False	True	False	False	False	True	False	False	False	False	False	False	True	False	False	False	False	False	False	False	True	False	False	False	False	False	False	True	False	False	False	False	False	False	False	True	False	False	False	False	False	False	False	True	False	True	False	False	False	False	False	False	False	False	True	True	False	False	False	False	False	False	True	False	False	True	False	False	False	False	False	False	False	False	False	False	False	False	False	False	False	False	True	True	False	False	False	True	False	True	False	False	False	False	False	False	False	False	False	False	True	False	False	False	False	False	False	False	False	False	False	False	False	False	False	False	False	False	True	False	False	False	False	False	False	False	False	False	True	False	False	False	True	False	True	False	False	False	False	False	False	False	False	False	False	False	False	False	False	False	False	False	False	False	True	False	False	False	False	True	False	False	False	True	False	False	True	False	True	False	True	True	False	False	True	False	False	False	False	False	True	False	False	0.0	0.0	0.0	0.0	0.0	0.0	0.0	0.0	0.0	0.0	0.0	0.0	0.0	0.0	0.0	0.0	0.0	0.0	0.0	0.0	0.0	0.0	0.0	0.0	0.0	0.0	0.0	0.0	0.0	0.0	0.0	0.0	0.0	0.0	0.0	0.0	0.0	0.0	0.0	0.0	0.0	0.0	0.0	0.0	0.0	0.0	0.0	0.0	0.0	0.0	0.0	0.0	0.0	0.0	0.0	0.0	0.0	0.0	0.0	0.0	0.0	0.0	0.0	0.0	0.0	0.0	0.0	0.0	285.7994298377282	5.148462380952381	0.0	0.0	0.0	0.0	0.0	0.0	0.0	0.0	0.0	0.0	0.0	0.0	0.0	0.0	0.0	0.0	0.0	0.0	0.0	0.0	0.0	0.0	0.0	0.0	0.0	0.0	0.0	0.0	0.0	0.0	0.0	0.0	0.0	0.0	0.0	0.0	0.0	0.0	0.0	0.0	0.0	0.0	0.0	0.0	0.0	0.0	0.0	0.0	0.0	0.0	0.0	0.0	0.0	0.0	0.0	0.0	0.0	0.0	0.0	0.0	0.0	0.0	0.0	0.0	0.0	0.0	0.0	0.0	0.0	0.0	0.0	0.0	0.0	0.0	0.0	0.0	0.0	0.0	0.0	0.0	0.0	0.0	0.0	0.0	0.0	0.0	0.0	0.0	0.0	0.0	0.0	0.0	0.0	0.0	0.0	0.0	0.0	0.0	0.0	0.0	0.0	0.0	0.0	0.0	0.0	0.0	0.0	0.0	0.0	0.0	0.0	0.0	0.0	0.0	0.0	0.0	0.0	0.0	1.6599437323439101	0.0	0.0	0.0	0.0	0.0	29.46117124451992	0.0	0.0	1.4162873537345024	293.18295409043844	0.0	1.458694552962806	0.0	1.2034456324087248	0.0	27.83965831301804	0.0	0.0	0.0	0.0	0.0	0.0	0.0	0.0	0.0	0.0	0.0	0.0	0.0	0.0	0.0	0.0	0.0	0.0	0.0	0.0	0.0	0.0	0.0	0.0	0.0	0.0	0.0	0.0	0.0	0.0	0.0	0.0	0.0	0.0	0.0	0.0	5.501789427326485	0.0	0.0	0.0	0.0	0.0	0.0	0.0	0.0	0.0	0.0	0.0	0.0	0.0	8.428072082677165	0.0	0.0	2.316493733672776	0.0	0.0	0.0	0.0	0.0	0.0	0.0	0.0	0.0	0.0	0.0	0.0	0.0	0.0	0.0	0.0	0.0	0.0	0.0	0.0	0.0	0.0	0.0	0.0	0.0	0.0	0.0	0.0	0.0	0.0	0.0	0.0	0.0	0.0	0.0	0.0	0.0	0.0	0.0	0.0	0.0	0.0	0.0	0.0	0.0	0.0	0.0	0.0	0.0	0.0	0.0	0.0	0.0	0.0	0.0	0.0	0.0	0.0	1.9804899785306285	0.0	0.0	0.0	0.0	0.0	0.0	9.096533273915627	2.31467995704091	0.0	0.0	0.0	0.0	0.0	0.0	0.0	0.0	0.0	0.0	5.098078472419929	0.0	0.0	0.0	0.0	0.0	0.0	1.13555072492359	0.0	0.0	0.0	0.0	0.0	0.0	0.0	0.0	0.0	0.0	0.0	0.0	0.0	0.0	0.0	0.0	0.0	0.0	0.0	0.0	0.0	0.0	0.0	0.0	0.0	0.0	0.0	0.0	0.0	0.0	0.0	0.0	0.0	0.0	0.0	0.0	0.0	0.0	127.37482703693159	0.0	0.0	16.858948126074498	0.0	0.0	0.0	0.0	0.0	0.0	0.0	0.0	31.817286096749548	20.402379152503084	51.25478163987485	40.2009229130291	0.0	0.0	0.0	0.0	0.0	0.0	0.0	0.0	0.0	13.462870630136983	0.0	0.0	0.0	0.0	0.0	0.0	0.0	0.0	0.0	0.0	0.0	0.0	0.0	0.0	0.0	0.0	0.0	0.0	0.0	0.0	0.0	0.0	0.0	0.0	0.0	0.0	0.0	0.0	0.0	0.0	15.328412633556418	0.0	0.6328826341463415	0.0	0.0	0.0	0.0	0.0	0.0	0.0	0.0	0.0	2.7672978787878786	0.0	0.0	0.0	0.0	0.0	0.0	0.0	0.0	0.0	0.0	0.0	0.0	0.0	0.0	0.0	0.0	0.0	0.0	0.0	0.0	0.0	0.0	0.0	0.0	0.0	0.0	0.0	0.0	0.0	0.0	0.0	0.0	0.0	0.0	0.0	0.0	0.0	0.0	0.0	0.0	0.0	0.0	0.0	0.0	0.0	0.0	0.0	0.0	0.0	0.0	0.0	0.0	0.0	0.0	0.0	0.0	0.0	0.0	0.0	0.0	0.0	0.0	0.0	0.0	0.0	0.0	0.0	0.0	0.0	0.0	0.0	0.0	0.0	0.0	0.0	0.0	0.0	0.0	0.0	0.0	0.0	0.0	0.0	0.0	0.0	0.0	0.0	0.0	0.0	0.0	0.0	0.0	0.0	0.0	0.0	0.0	0.0	0.0	0.0	0.0	0.0	0.0	0.0	0.0	0.0	0.0	0.0	0.0	0.0	0.0	0.0	0.0	0.0	0.0	0.0	0.0	0.0	0.0	0.0	0.0	0.0	0.0	0.0	0.0	0.0	0.0	0.0	0.0	0.0	0.0	0.0	0.0	0.0	0.0	0.0	0.0	0.0	0.0	0.0	0.0	0.0	0.0	0.0	0.0	0.0	0.0	0.0	0.0	0.0	0.0	0.0	0.0	0.0	0.0	0.0	0.0	0.0	0.0	0.0	0.0	0.0	0.0	0.0	0.0	0.0	0.0	0.0	0.0	0.0	0.0	0.0	0.0	0.0	0.0	0.0	0.0	0.0	0.0	0.0	0.0	0.0	0.0	0.0	0.0	0.0	0.0	0.0	0.0	0.0	0.0	0.0	0.0	0.0	0.0	0.0	0.0	0.0	0.0	0.0	0.0	0.0	0.0	0.0	0.0	0.0	0.0	0.0	0.0	0.0	0.0	0.0	0.0	0.0	0.0	0.0	0.0	0.0	0.0	0.0	0.0	0.0	0.0	0.0	0.0	0.0	0.0	0.0	0.0	0.0	0.0	0.0	0.0	0.0	0.0	0.0	0.0	0.0	0.0	0.0	0.0	0.0	0.0	0.0	0.0	0.0	0.0	0.0	0.0	0.0	23	731	24.0	0.9855838855855484	3.04472647	0	92.72846407657478	92.96198227548427	89.77084205532711	92.5352519904523	93.02798577716982	92.63156253933113	92.69420339269381	89.09692189267827	89.5097927814201	89.69480416414005	89.5097927814201	89.09692189267827	0.0	92.3676446219379	0.0	0.0	92.95058417153135	92.76499675229977	89.19409100170138	93.02865233960968	92.73030601984208	89.70103334526758	89.59906215631929	89.59906215631929	89.19528543603687	0.0	0.4293449704620023	0.0	89.00839868209906	49.077199411234815	0.0	0.0	89.24761347135019	92.56557350088293	92.96223395752472	92.96198227548427	89.03622383499874	92.86866001921206	89.03230829745735	89.09801767162556	49.338941529157196	89.33044009158779	89.03287487938728	0.0	92.69925280832874	92.93191244709404	89.60020113519344	89.09692189267827	0.1588523644746192	89.26974203390827	0.0	89.03172022892157	0.00014148324383821606	89.35207233115256	92.45840446263456	89.09692189267827	89.03117007303314	89.75716835647394	93.00507290299193	89.43145263850195	0.39617155579829577	89.69609412842922	89.03117007303314	90.0870115674997	3.5972727550980164	89.26178776633266	89.0972160201956	0.0	0.1588523644746192	49.077199411234815	3.929968105544274	0.0	0.0	89.12710191986511	89.03117007303314	89.00839868209906	0.09607333007580664	95.61855574486977	0.09607333007580664	0.0	0.09607333007580664	3.1006221449492597	0.0	0.0	0.0	92.16198107865772	0.00011454512724446535	0.06579426512202571	89.42487996050991	43.04186977465461	43.862025936552776	89.09806011710245	0.1588099189977142	92.61738583547378	49.3080053822268	89.09801767162556	89.09692189267827	0.00033461386604259136	89.09692189267827	0.07745217966392913	0.0	0.0	89.00852135577487	0.0	0.0	0.09593184683196844	89.19309095831329	92.63017024566402	89.03226585198044	89.42571177023363	89.09692189267827	89.102914442987	89.09692189267827	0.07745217966392913	49.16572262181401	0.0	89.00839868209906	89.00839868209906	93.0275565606624	89.59836656602477	0.00025168204041360707	89.00839868209906	89.09692189267827	89.09692189267827	0.07728706051121825	89.03226585198044	89.09692189267827	0.0	0.022771390934078282	0.0	0.0	0.0	89.42775647089641	93.0278712320426	93.02798577716982	89.09692189267827	92.86657550784834	49.173425385584096	49.174521164531384	0.0	49.14295123087994	3.3597965731701898	0.0	0.16395837239957006	92.16209562378498	92.46070272129052	0.501279554193783	0.02386716988136289	93.02798577716982	49.173131258066775	39.954222343838744	0.09593184683196844	49.077199411234815	0.0	0.07766141622743772	49.243384038041455	0.07740973418702413	92.29293199569544	52.084219568067425	2.8860861435049943	49.16572262181401	92.30254679169843	42.88988494008254	0.0	0.0	95.52592914513515	0.022771390934078282	0.0	92.47492828848895	89.09692189267827	49.077199411234815	0.0	0.0	95.8549980814702	0.501279554193783	3.0175598104465022	0.09593184683196844	89.03226585198044	3.4372343188267074	0.3283542667942028	89.0981322167528	89.07419294722109	89.03226585198044	0.0	89.03117007303314	0.0	0.06575181964512072	90.00313344624149	0.5030275604747241	89.10433052893103	0.0	89.03117007303314	89.09692189267827	0.005011316488686691	92.96223395752472	0.00043561076115681836	92.56500906825606	0.09618787520305112	0.0	89.03226585198044	0.0	89.03117007303314	89.69548510102237	92.86483021514549	89.09696433815517	89.09717357471868	89.0741505017442	3.4373569925025134	49.6670021760078	49.144047009827226	0.09607333007580664	89.09692189267827	89.03117007303314	89.09692189267827	89.03226585198044	0.1588099189977142	49.16572262181401	89.09692189267827	89.09692189267827	40.01972248144345	89.09801767162556	89.3716302816708	0.022771390934078282	92.09622925901262	89.0741505017442	0.5013219996706879	3.596418593540641	0.09607333007580664	0.09607333007580664	0.5015717225829206	0.16400081787647505	0.1591842747139337	89.09692189267827	0.02386716988136289	89.09692189267827	92.16088529971044	89.09692189267827	0.0	0.022771390934078282	0.0	0.5976450526587272	0.501279554193783	2.9409742096701725	0.0	0.501279554193783	0.0	0.0	89.09692189267827	0.0	89.09692189267827	0.0	0.07728706051121825	52.25239260102773	3.5184650089240663	0.0	3.4372343188267074	0.0002921683891375962	89.09692189267827	0.0	49.09997080216889	0.022771390934078282	0.0	89.09692189267827	49.14295123087994	0.022771390934078282	0.0	0.0	0.0	0.0	0.0	0.0	0.06575181964512072	0.0	0.0	0.1588099189977142	2.94072448675794	0.0	0.07799603009348031	0.00025168204041360707	0.0	0.0	2.8583755357325686	0.23743373645092106	0.23743373645092106	0.0	89.53244962722694	0.00493921683834722	89.00839868209906	0.00011454512724446535	0.0	0.0	0.0	0.0	92.79435303313306	89.09692189267827	49.14295123087994	92.03917581001647	89.59834293011589	89.19969674264506	0.0	49.14295123087994	0.0	92.7648822071725	89.09801767162556	0.0	0.5020300648444542	95.76420394481464	0.501279554193783	0.09607333007580664	3.833780230341223	0.17332148636215408	0.0	0.0	4.24454769049952e-05	49.09997080216889	0.0	0.0	49.14295123087994	0.0	0.0	0.0	0.0	2.935827715396498	0.09593184683196844	0.0	0.0	0.00012267367580586638	2.924379037418104	0.0	0.0	89.17448861746945	92.03917581001647	0.0002921683891375962	0.0	0.0	89.09692189267827	0.00037435571621947337	0.0	0.0	0.15906160103812786	0.16412349155228093	0.0	0.0	0.0	52.51414156167239	0.0002921683891375962	0.501279554193783	0.501279554193783	0.501279554193783	0.5022382850227807	0.501279554193783	0.0	89.09801767162556	0.0	0.15910404651503282	49.09997080216889	0.0	0.0	0.0	0.0	0.0	0.0	49.077199411234815	0.0	0.0	0.0	0.0	0.0	0.0	0.0	0.0	0.0	0.0	0.0	0.0	0.0	0.0	0.0	0.0	0.0	0.0	0.0	0.0	0.0	0.0	0.0	0.0	0.0	0.0	0.0	0.0	0.0	0.0	0.0	0.0	0.0	0.0	0.0	0.0	0.0	49.077199411234815	49.077199411234815	0.0	0.0	0.0	49.077199411234815	0.0	0.0	0.0	0.0	0.0	0.0	0.0	0.0	0.0	0.0	0.0	0.0	0.0	0.0	0.0	0.0	0.0	0.0	0.0	0.0	0.0	49.077199411234815	0.0	49.077199411234815	0.0	0.0	0.0	0.0	0.0	0.0	0.0	0.0	0.0	0.0	0.0	0.0	0.0	0.0	0.0	0.0	0.0	0.0	0.0	0.04157869078933536	4	1.4411546253333256	0.0	3.693530104183004	7.354456493134464	0.0	0.0	0.0	0.0	0.0	0.0985900128460472	0.0	0.0	0.0	0.0	0.0	0.0	0.0	0.0	0.0	0.5526783888603299	2.8688813838932474	0.0	0.0	0.0	0.15697148805619968	0.0	0.0	0.0	0.0	0.0	0.0	0.0	0.2374997419357674	0.0	0.0	0.0	0.0	0.0	0.0	0.0	0.0	0.0	0.0	0.0	0.0	93.66485134597988	0.0	0.0	0.0	0.0	0.0	0.0	0.0	0.0	0.0	0.0	0.0	0.0	0.0	0.0	0.0	0.0	0.0	0.0	0.0	0.0	0.0	0.0	0.0	0.0	0.0	0.0	1.6778435662600002	0.0	0.0	0.0	0.0	0.0	0.0	0.0	0.0	0.0	0.0	0.0	1.52387282264	0.0	0.0	0.0	0.0	0.0	0.0	0.0	0.0	0.0	0.0	0.0	0.0	1.4844059374399998	0.0	0.0	0.0	0.0	0.0	0.0	0.0	0.0	0.0	0.0	1.5380507329799995		False
N1_019_024G1	False	False	True	False	True	False	False	False	False	False	False	True	False	False	False	False	True	False	False	False	True	False	True	False	False	True	False	False	True	False	True	False	True	False	True	True	False	False	True	False	False	False	False	False	False	False	False	False	True	True	True	False	False	True	False	True	True	False	False	False	False	False	False	True	False	True	False	True	False	False	False	False	False	True	False	False	False	True	False	True	False	False	False	False	False	False	False	False	False	False	True	False	False	False	True	False	False	False	False	False	False	False	False	False	False	False	False	False	False	False	False	False	False	False	True	False	False	False	False	True	True	True	True	False	False	False	True	False	False	False	False	True	False	False	False	True	False	True	False	False	False	False	False	False	True	False	False	False	False	False	False	False	True	True	True	True	True	False	True	False	False	False	False	False	False	False	False	False	False	False	False	False	False	False	False	True	False	False	False	False	False	False	True	False	True	False	False	True	False	False	False	False	False	False	False	False	False	False	False	False	False	False	False	False	True	False	False	False	True	False	False	False	False	False	False	False	False	False	False	False	False	False	True	True	False	False	False	True	False	False	False	False	False	False	False	False	False	False	False	False	False	True	False	False	False	False	True	False	False	False	False	False	False	True	False	False	True	False	False	False	False	False	False	False	False	True	False	False	True	False	False	False	False	False	False	False	False	False	True	False	False	False	False	False	True	True	False	False	False	False	True	True	False	False	True	False	False	False	False	True	False	False	False	False	False	True	False	True	True	False	False	False	False	False	False	False	False	False	False	True	False	False	False	False	True	True	False	False	True	True	False	False	False	True	False	True	True	False	True	True	False	False	True	False	True	False	False	False	True	False	False	False	False	False	False	False	False	False	False	True	False	False	False	True	False	False	True	True	True	True	False	False	True	True	False	False	False	True	False	False	False	False	False	False	False	False	False	False	True	False	False	True	False	False	True	False	False	False	True	False	True	False	False	True	False	False	False	False	False	False	False	False	False	False	False	False	False	False	False	False	False	False	False	False	False	False	True	False	False	False	True	False	False	True	False	False	False	False	False	False	True	True	False	False	False	False	False	False	False	False	False	False	False	False	True	False	False	False	False	False	True	False	False	False	False	False	False	False	False	False	True	False	False	False	False	False	False	False	True	False	False	True	True	True	False	False	False	False	False	False	True	False	False	False	True	True	False	False	False	True	False	False	False	False	False	True	True	False	False	False	False	False	False	False	True	False	False	False	False	False	False	False	False	True	False	False	False	False	True	False	False	True	False	False	False	False	False	False	False	False	False	False	True	False	True	False	False	False	False	False	False	True	False	True	False	False	False	True	False	False	False	False	True	True	True	False	False	False	False	False	False	False	False	False	False	True	False	False	True	False	False	False	False	True	False	False	True	False	False	False	False	False	False	False	False	False	True	False	True	False	False	False	False	False	True	True	False	False	False	True	False	True	False	True	False	True	False	False	False	False	False	True	False	False	False	False	False	False	False	False	False	False	False	False	False	False	True	True	False	False	False	False	False	False	True	True	False	False	False	True	False	False	True	False	False	False	False	False	False	False	False	False	False	False	False	False	True	True	False	False	False	False	False	False	False	True	False	False	False	False	False	False	True	False	False	False	False	False	False	False	True	False	False	False	False	False	False	False	False	False	False	False	False	False	False	True	False	False	False	False	False	False	False	False	False	True	False	False	False	False	False	False	False	False	True	False	False	False	False	False	False	False	False	False	False	True	False	False	False	False	False	False	False	False	False	False	False	False	False	False	False	False	True	True	False	False	False	True	False	True	False	False	False	False	False	False	False	False	False	True	True	False	False	False	False	False	False	False	False	False	False	False	False	False	False	False	False	False	False	False	False	False	False	False	False	False	False	False	False	False	False	False	True	False	False	False	False	False	False	False	False	False	False	False	False	False	False	False	False	False	False	False	False	False	False	False	False	False	False	True	False	False	False	True	False	False	True	False	True	False	True	True	False	False	True	False	False	False	False	False	False	False	False	0.0	0.0	0.0	0.0	0.0	0.0	0.0	0.0	0.0	0.0	0.0	0.0	0.0	0.0	0.0	0.0	0.0	0.0	0.0	0.0	0.0	0.0	0.0	0.0	0.0	0.0	0.0	0.0	0.0	0.0	0.0	0.0	0.0	0.0	0.0	0.0	0.0	0.0	0.0	0.0	0.0	0.0	0.0	0.0	0.0	0.0	0.0	0.0	0.0	0.0	0.0	0.0	0.0	0.0	0.0	0.0	0.0	0.0	0.0	0.0	0.0	0.0	0.0	0.0	0.0	0.0	0.0	0.0	607.6884643610548	53.34918571428572	0.0	0.0	0.0	0.0	0.0	0.0	0.0	0.0	0.0	0.0	0.0	0.0	0.0	0.0	0.0	0.0	0.0	0.0	0.0	0.0	0.0	0.0	0.0	0.0	0.0	0.0	0.0	0.0	0.0	0.0	0.0	0.0	0.0	0.0	0.0	0.0	0.0	0.0	0.0	0.0	0.0	0.0	0.0	0.0	0.0	0.0	0.0	0.0	0.0	0.0	0.0	0.0	0.0	0.0	0.0	0.0	0.0	0.0	0.0	0.0	0.0	0.0	0.0	0.0	0.0	0.0	0.0	0.0	0.0	0.0	0.0	0.0	0.0	0.0	0.0	0.0	0.0	0.0	0.0	0.0	0.0	0.0	0.0	0.0	0.0	0.0	0.0	0.0	0.0	0.0	0.0	0.0	0.0	0.0	0.0	0.0	0.0	0.0	0.0	0.0	0.0	0.0	0.0	0.0	0.0	0.0	0.0	0.0	0.0	0.0	0.0	0.0	0.0	0.0	0.0	0.0	0.0	0.0	0.0	0.0	0.0	0.0	0.0	0.0	835.8084900756405	0.0	0.0	0.0	3.3895017286848463	0.0	0.0	0.0	0.0	0.0	1126.052431789371	0.0	0.0	0.0	0.0	0.0	0.0	0.0	0.0	0.0	0.0	0.0	0.0	0.0	0.0	0.0	0.0	0.0	0.0	0.0	0.0	0.0	0.0	0.0	0.0	0.0	0.0	0.0	0.0	0.0	0.0	0.0	0.0	0.0	0.0	0.0	0.0	0.0	0.0	0.0	0.0	0.0	0.0	0.0	0.0	0.0	0.0	0.0	0.0	0.0	0.0	0.0	0.0	0.0	1.0245439273591306	0.0	0.0	0.0	0.0	0.0	0.0	0.0	0.0	0.0	0.0	0.0	0.0	0.0	0.0	0.0	0.0	0.0	0.0	0.0	0.0	0.0	0.0	0.0	0.0	0.0	0.0	0.0	0.0	0.0	0.0	0.0	0.0	0.0	0.0	0.0	0.0	0.0	0.0	0.0	0.0	0.0	0.0	0.0	0.0	0.0	0.0	0.0	0.0	0.0	0.0	0.0	0.0	0.0	0.0	0.0	0.0	0.0	0.0	0.0	0.0	0.0	0.0	0.0	0.0	129.01925029651593	437.2320879382057	1.3456970080548292	0.0	0.0	0.0	0.0	0.0	0.0	0.0	0.0	0.0	0.0	3.039070766014235	0.0	0.0	0.0	0.0	0.0	0.0	0.0	0.0	0.0	0.0	0.0	0.0	0.0	0.0	0.0	0.0	0.0	0.0	0.0	0.0	0.0	0.0	0.0	0.0	0.0	0.0	0.0	0.0	0.0	0.0	0.0	0.0	0.0	0.0	0.0	0.0	0.0	0.0	0.0	0.0	0.0	0.0	0.0	0.0	0.0	1.2901318082610205	0.0	0.0	0.0	0.0	0.0	0.0	0.0	0.0	0.0	0.0	0.0	0.0	0.0	0.0	0.0	0.0	0.0	0.0	0.0	0.0	0.0	0.0	0.0	0.0	0.0	0.0	0.0	0.0	0.0	0.0	0.0	0.0	0.0	0.0	0.0	0.0	0.0	0.0	0.0	0.0	0.0	0.0	0.0	0.0	0.0	0.0	0.0	0.0	0.0	0.0	0.0	0.0	0.0	0.0	0.0	624.6443503402608	0.0	0.0	0.0	0.0	0.0	0.0	0.0	0.0	0.0	0.0	0.0	1.4502231534992789	0.0	0.0	0.0	0.0	0.0	0.0	0.0	0.0	0.0	0.0	0.0	0.0	0.0	0.0	0.0	0.0	0.0	0.0	0.0	0.0	0.0	0.0	0.0	0.0	0.0	0.0	0.0	0.0	0.0	0.0	0.0	0.0	0.0	0.0	0.0	0.0	0.0	0.0	0.0	0.0	0.0	0.0	0.0	0.0	0.0	0.0	0.0	0.0	0.0	0.0	0.0	0.0	0.0	0.0	0.0	0.0	0.0	0.0	0.0	0.0	0.0	0.0	0.0	0.0	0.0	0.0	0.0	0.0	0.0	0.0	0.0	0.0	0.0	0.0	0.0	0.0	0.0	0.0	0.0	0.0	0.0	0.0	0.0	0.0	0.0	0.0	0.0	0.0	0.0	0.0	0.0	0.0	0.0	0.0	0.0	0.0	0.0	0.0	0.0	0.0	0.0	0.0	0.0	0.0	0.0	0.0	0.0	0.0	0.0	0.0	0.0	0.0	0.0	0.0	0.0	0.0	0.0	0.0	0.0	0.0	0.0	0.0	0.0	0.0	0.0	0.0	0.0	0.0	0.0	0.0	0.0	0.0	0.0	0.0	0.0	0.0	0.0	0.0	0.0	0.0	0.0	0.0	0.0	0.0	0.0	0.0	0.0	0.0	0.0	0.0	0.0	0.0	0.0	0.0	0.0	0.0	0.0	0.0	0.0	0.0	0.0	0.0	0.0	0.0	0.0	0.0	0.0	0.0	0.0	0.0	0.0	0.0	0.0	0.0	0.0	0.0	0.0	0.0	0.0	0.0	0.0	0.0	0.0	0.0	0.0	0.0	0.0	0.0	0.0	0.0	0.0	0.0	0.0	0.0	0.0	0.0	0.0	0.0	0.0	0.0	0.0	0.0	0.0	0.0	0.0	0.0	0.0	0.0	0.0	0.0	0.0	0.0	0.0	0.0	0.0	0.0	0.0	0.0	0.0	0.0	0.0	0.0	0.0	0.0	0.0	0.0	0.0	0.0	0.0	0.0	0.0	0.0	0.0	0.0	0.0	0.0	0.0	0.0	0.0	0.0	0.0	0.0	0.0	0.0	0.0	0.0	0.0	0.0	0.0	24	731	24.0	0.9870762478430406	3.306130434	0	97.54867940891256	97.56600071671195	1.7591816891064551	97.52605358906008	97.57279179129095	97.55266445518896	97.52899757008629	1.5305575666126934	1.6896406617308537	1.7228694862071436	1.6896406617308537	1.5305575666126934	0.0	97.40377642137943	0.0	0.0	97.5077323957983	1.7591114784116109	1.5576258405420733	97.58056938646871	97.5503172252124	1.7239283391447338	1.6971948262194037	1.6971948262194037	1.5276915640320208	0.0	0.11114911269430616	0.0	1.5239764914260547	1.102706848989652	0.0	0.0	1.612060143555524	97.54612037811034	97.56645503340981	97.56600071671195	1.5243403644253015	97.56918617436943	1.5249584865179322	1.531222293610635	1.2007037684830526	1.5478788744121363	1.5254043083335744	0.0	97.52952434436057	97.54638824435949	1.6564365341723724	1.5305575666126934	0.0029698336973586394	1.5416616722247445	0.0	1.524795174335135	4.709811732923264e-05	1.5603381658219762	97.46168340220824	1.5305575666126934	1.5242208087315363	1.6991915706148508	97.57250037586813	1.57440197703734	0.019673019404170947	1.7238087834509683	1.5242208087315363	1.7433707420435467	95.94655825140863	1.5345941926346036	1.5310848340989631	0.0	0.0029698336973586394	1.102706848989652	96.04156949768031	0.0	0.0	1.5505772575456456	1.5242208087315363	1.5239764914260547	0.0264035469314384	97.52327008840656	0.0264035469314384	0.0	0.0264035469314384	95.84041547562286	0.0	0.0	0.0	1.5664054328775119	0.0	0.0064097086696113005	1.6145219407865097	96.33292133961572	96.4632965479172	1.5312952443990893	0.0028968829089043536	97.46490023340591	1.1131061383807808	1.531222293610635	1.5305575666126934	0.00010983394919575473	1.5305575666126934	0.06533966547857885	0.0	0.0	1.5241838106235268	0.0	0.0	0.02635644881410917	1.5571213346242745	97.55237006361078	1.524885535729478	1.5741449618319023	1.5305575666126934	1.531268898515946	1.5305575666126934	0.06533966547857885	1.1092879241762903	0.0	1.5239764914260547	1.5239764914260547	97.57990465947077	1.6965020069034182	0.00045431669781494083	1.5239764914260547	1.5305575666126934	1.5305575666126934	0.0650593954926529	1.524885535729478	1.5305575666126934	0.0	0.00024431730548135644	0.0	0.0	0.0	1.5441380304939205	97.57279179129095	97.57279179129095	1.5305575666126934	97.54737476495829	1.1295905652900304	1.130255292287972	0.0	1.1090436068708092	95.92978211491337	0.0	0.003397804512030175	1.5664054328775119	97.4003365464072	0.16566417030479869	0.0009090443034228787	97.57279179129095	1.1290632978037614	0.4219682764396992	0.02635644881410917	1.102706848989652	0.0	0.0657210313879395	1.17500895556423	0.06526671469012456	97.3897592150694	96.93899192360449	95.76443471949051	1.1092879241762903	97.46851552338616	96.25109851842359	0.0	0.0	97.50711431816605	0.00024431730548135644	0.0	97.52049802276794	1.5305575666126934	1.102706848989652	0.0	0.0	97.59892929112301	0.16566417030479869	95.76762936529543	0.02635644881410917	1.524885535729478	95.99483129544943	0.0430130296156106	1.531222293610635	1.5303862000956665	1.524885535729478	0.0	1.5242208087315363	0.0	0.0063367578811570156	1.7363819550644044	0.12542465086186408	1.5503329402401642	0.0	1.5242208087315363	1.5305575666126934	4.660490531087989e-05	97.56645503340981	0.0005743656035984595	97.54619023779615	0.0264035469314384	0.0	1.524885535729478	0.0	1.5242208087315363	1.7232900108468718	97.54660869889334	1.5306305174011476	1.5310118833105082	1.530313249307212	95.99503861464693	1.274952094481089	1.1097083338687506	0.0264035469314384	1.5305575666126934	1.5242208087315363	1.5305575666126934	1.524885535729478	0.0028968829089043536	1.1092879241762903	1.5305575666126934	1.5305575666126934	0.4278507176230413	1.531222293610635	1.6394421012641665	0.00024431730548135644	1.5600686749963548	1.530313249307212	0.16573712109325295	95.99838981425364	0.0264035469314384	0.0264035469314384	0.16570105346554015	0.0034707553004844605	0.0035585188041909618	1.5305575666126934	0.0009090443034228787	1.5305575666126934	1.5657407058795705	1.5305575666126934	0.0	0.00024431730548135644	0.0	0.19210460039697846	0.16566417030479869	95.8294210492474	0.0	0.16566417030479869	0.0	0.0	1.5305575666126934	0.0	1.5305575666126934	0.0	0.0650593954926529	97.02019079813236	95.93263189970492	0.0	95.99483129544943	3.688316074146869e-05	1.5305575666126934	0.0	1.1029511662951337	0.00024431730548135644	0.0	1.5305575666126934	1.1090436068708092	0.00024431730548135644	0.0	0.0	0.0	0.0	0.0	0.0	0.0063367578811570156	0.0	0.0	0.0028968829089043536	95.82945711687513	0.0	0.06583086533713525	0.00045431669781494083	0.0	0.0	95.76407084649124	0.01670318570681231	0.01670318570681231	0.0	1.6898849790363348	0.00011955569376516592	1.5239764914260547	0.0	0.0	0.0	0.0	0.0	97.55547048349148	1.5305575666126934	1.1090436068708092	97.36076339176384	1.6962688350348212	1.5584439152918663	0.0	1.1090436068708092	0.0	1.7591114784116109	1.531222293610635	0.0	0.1662300410262244	97.56548067354632	0.16566417030479869	0.0264035469314384	96.01516595074888	0.0816997961309827	0.0	0.0	7.295078845428603e-05	1.1029511662951337	0.0	0.0	1.1090436068708092	0.0	0.0	0.0	0.0	95.8294105119698	0.02635644881410917	0.0	0.0	0.0002073191974716676	95.77086192107019	0.0	0.0	1.5958972320912723	97.36076339176384	3.688316074146869e-05	0.0	0.0	1.5305575666126934	0.0006616358952866085	0.0	0.0	0.0033511996067192946	0.003678074497956128	0.0	0.0	0.0	97.09750126127834	3.688316074146869e-05	0.16566417030479869	0.16566417030479869	0.16566417030479869	0.17347864864328766	0.16566417030479869	0.0	1.531222293610635	0.0	0.0034241503951735804	1.1029511662951337	0.0	0.0	0.0	0.0	0.0	0.0	0.03518313926687692	0.0	0.0	0.0	0.0	0.0	0.0	0.0	0.0	0.0	0.0	0.0	0.0	0.0	0.0	0.0	0.0	0.0	0.0	0.0	0.0	0.0	0.0	0.0	0.0	0.0	0.0	0.0	0.03518313926687692	0.0	0.0	0.0	0.03518313926687692	0.0	0.0	0.0	0.0	0.0	0.03518313926687692	0.03518313926687692	0.0	0.0	0.0	0.0	0.0	0.0	0.0	0.0	0.0	0.0	0.03518313926687692	0.0	0.0	0.0	0.0	0.0	0.0	0.0	0.0	0.0	0.0	0.0	0.0	0.03518313926687692	0.0	0.0	0.0	0.0	0.0	0.0	0.0	0.0	0.0	0.0	0.0	0.0	0.0	0.0	0.0	0.0	0.0	0.0	0.0	0.0	0.0	0.0	0.0	0.2418126947085833	2	0.1706783834344318	0.0	6.6863118899274765	11.941500979495158	0.0	0.0	0.0	0.0	0.0	0.0	0.0	0.0	0.0	0.0	0.0	0.0	0.0	0.0	0.0	0.09441129188371276	97.42383232149577	0.0	0.0	0.0	0.0	0.0	0.0	0.0	0.0	0.0	0.0	0.0	0.0	0.0	0.0	0.0	0.0	0.0	0.0	0.0	0.0	0.0	0.0	0.0	0.0	1.6675361162384188	0.0	0.0	0.0	0.0	0.0	0.0	0.0	0.0	0.0	0.0	0.0	0.0	0.0	0.0	0.0	0.0	0.0	0.0	0.0	0.0	0.0	0.0	0.0	0.0	0.0	0.0	1.1229188045	0.0	0.0	0.0	0.0	0.0	0.0	0.0	0.0	0.0	0.0	0.0	0.0	0.0	0.0	0.0	0.0	0.0	0.0	0.0	0.0	0.0	0.0	0.0	0.0	1.65493941445	0.0	0.0	0.0	0.0	0.0	0.0	0.0	0.0	0.0	0.0	1.3889291094749998		False
N1_019_026G1	False	False	False	False	True	False	False	False	False	False	False	True	False	False	False	False	True	True	False	False	True	False	True	False	False	True	False	False	True	False	True	False	True	False	True	True	False	False	True	False	False	False	False	False	False	False	False	False	True	True	True	False	False	True	False	True	True	False	False	False	False	False	False	True	False	True	False	True	False	False	False	True	False	True	False	False	False	True	False	True	False	False	False	False	False	False	True	True	False	False	True	True	False	False	True	False	False	False	False	False	False	False	False	False	False	False	False	False	False	False	False	False	False	False	False	False	False	False	False	True	True	True	True	False	False	False	True	False	False	False	False	True	False	False	False	True	False	True	False	False	False	False	False	False	True	False	False	False	False	False	False	False	True	True	True	True	True	False	True	False	False	False	False	False	False	False	False	False	False	False	False	False	False	False	False	True	False	False	False	False	False	False	True	False	True	False	False	False	False	False	False	False	False	False	False	False	False	False	False	False	False	True	False	False	False	False	False	False	True	False	False	False	True	False	False	False	False	False	False	False	False	False	True	False	False	False	False	False	False	False	False	False	False	False	False	False	False	False	False	False	False	True	False	False	False	True	True	False	False	False	False	False	False	True	False	False	False	False	False	False	False	False	False	False	False	True	False	False	True	False	False	False	False	False	False	True	False	False	True	False	False	False	False	False	True	False	False	False	False	False	True	True	False	False	True	False	False	False	False	True	False	False	False	False	False	False	False	True	True	False	False	False	False	False	False	False	False	False	False	True	False	False	False	False	True	True	False	False	True	True	False	True	False	False	False	True	True	False	True	True	False	False	True	False	True	False	False	False	True	False	False	False	False	False	False	False	False	False	False	False	False	False	False	True	False	False	True	True	True	True	False	False	True	True	False	False	False	True	False	False	False	False	False	False	False	False	True	False	True	False	False	True	False	False	False	False	False	True	True	False	True	False	False	True	True	False	False	False	False	False	False	False	False	False	False	False	False	False	False	False	False	False	False	False	False	True	True	False	False	False	True	False	False	True	False	False	False	False	False	False	True	True	False	True	False	False	False	False	False	False	False	False	False	False	True	False	False	False	False	False	True	False	False	False	False	False	False	False	False	False	True	False	False	False	False	False	False	False	True	False	False	True	True	True	False	False	False	False	False	False	True	False	False	False	True	True	False	False	False	True	False	False	False	False	False	True	True	False	False	False	True	False	False	False	True	False	False	False	False	False	False	False	False	True	False	False	False	False	True	False	False	False	False	False	False	False	False	False	False	False	True	False	True	False	True	False	False	False	False	False	False	True	False	True	False	False	False	True	False	False	False	False	True	True	True	False	False	False	False	False	False	False	False	False	False	False	False	False	True	False	False	False	False	True	False	False	True	False	False	False	False	False	False	False	False	False	True	False	True	False	False	False	False	False	True	True	False	False	False	True	False	True	False	True	False	True	False	False	False	False	False	True	False	False	False	False	False	False	False	False	False	False	False	False	False	False	True	True	False	False	False	False	False	False	True	True	False	False	False	True	False	False	True	False	False	True	False	False	False	False	False	False	False	False	True	False	True	True	False	False	False	False	False	True	False	True	False	False	False	False	False	False	False	False	False	False	False	False	False	False	True	False	False	False	False	False	False	False	False	False	False	False	False	True	False	True	False	False	False	False	False	False	False	True	False	True	False	False	False	False	False	False	False	False	True	False	False	False	True	False	False	False	False	False	False	True	False	False	False	False	False	False	False	False	False	False	False	False	False	False	False	False	True	True	False	False	False	True	False	True	False	False	False	False	False	False	False	False	False	True	True	False	False	False	False	False	False	False	False	False	False	False	False	False	False	False	False	False	False	False	False	False	False	False	False	False	False	False	False	False	False	False	True	False	True	False	False	False	False	False	False	False	False	False	False	False	False	False	False	False	False	False	False	False	False	False	False	False	False	False	False	False	False	True	False	False	True	False	True	False	True	True	False	False	True	False	False	False	False	False	False	False	False	0.0	0.0	0.0	0.0	0.0	0.0	0.0	0.0	0.0	0.0	0.0	0.0	0.0	0.0	0.0	0.0	0.0	0.0	0.0	0.0	0.0	0.0	0.0	0.0	0.0	0.0	0.0	0.0	0.0	0.0	0.0	0.0	0.0	0.0	0.0	0.0	0.0	0.0	0.0	0.0	0.0	0.0	0.0	0.0	0.0	0.0	0.0	0.0	0.0	0.0	0.0	0.0	0.0	0.0	0.0	0.0	0.0	0.0	0.0	0.0	0.0	0.0	0.0	0.0	0.0	0.0	0.0	0.0	316.5369084584178	17.797723809523806	0.0	0.0	0.0	0.0	0.0	0.0	0.0	0.0	0.0	0.0	0.0	0.0	0.0	0.0	0.0	0.0	0.0	0.0	0.0	0.0	0.0	0.0	0.0	0.0	0.0	0.0	0.0	0.0	0.0	0.0	0.0	0.0	0.0	0.0	0.0	0.0	0.0	0.0	0.0	0.0	0.0	0.0	0.0	0.0	0.0	0.0	0.0	0.0	0.0	0.0	0.0	0.0	0.0	0.0	0.0	0.0	0.0	0.0	0.0	0.0	0.0	0.0	0.0	0.0	0.0	0.0	0.0	0.0	0.0	0.0	0.0	0.0	0.0	0.0	0.0	0.0	0.0	0.0	0.0	0.0	0.0	0.0	0.0	0.0	0.0	0.0	0.0	0.0	0.0	0.0	35.76769465789474	0.0	0.0	0.0	0.0	0.0	0.0	0.0	0.0	0.0	0.0	0.0	0.0	0.0	0.0	0.0	0.0	0.0	0.0	0.0	0.0	0.0	0.0	0.0	0.0	0.0	0.0	0.0	0.0	0.0	0.0	0.0	0.0	0.0	868.5913908397653	0.0	0.0	0.0	2.9369565039696233	0.0	0.0	0.0	0.0	0.0	979.2215705509508	0.0	0.0	0.0	0.0	0.0	0.0	0.0	0.0	0.0	0.0	0.0	0.0	0.0	0.0	0.0	0.0	0.0	0.0	0.0	0.0	0.0	0.0	0.0	0.0	0.0	0.0	0.0	0.0	0.0	0.0	0.0	0.0	0.0	0.0	0.0	0.0	0.0	0.0	2.546539579284799	0.0	0.0	0.0	0.0	0.0	0.0	0.0	0.0	0.0	0.0	0.0	0.0	0.0	0.0	0.0	0.0	0.0	0.0	0.0	0.0	0.0	0.0	0.0	0.0	0.0	0.0	0.0	0.0	0.0	0.0	0.0	0.0	0.0	0.0	0.0	0.0	1.1683847731958763	0.0	0.0	0.0	0.0	0.0	0.0	0.0	0.0	0.0	0.0	0.0	0.0	0.0	0.0	0.0	0.0	0.0	0.0	0.0	0.0	0.0	0.0	0.0	0.0	0.0	0.0	0.0	0.0	0.0	0.0	0.0	0.0	0.0	0.0	0.0	0.0	0.0	0.0	0.0	65.53731212630792	0.0	0.0	115.60689214232764	393.7981420083184	29.54589003744789	0.0	0.0	0.0	0.0	0.0	0.0	0.0	0.0	0.0	0.0	0.0	0.0	0.0	0.0	0.0	0.0	0.0	0.0	0.0	0.0	0.0	0.0	0.0	0.0	0.0	0.0	0.0	0.0	0.0	0.0	0.0	0.0	0.0	0.0	0.0	0.0	0.0	0.0	0.0	0.0	0.0	0.0	0.0	0.0	0.0	0.0	0.0	0.0	0.0	0.0	0.0	0.0	0.0	0.0	0.0	0.0	0.0	0.0	0.0	0.0	0.0	0.0	0.0	0.0	0.0	0.0	0.0	0.0	0.0	0.0	0.0	0.0	0.0	0.0	0.0	0.0	0.0	0.0	0.0	0.0	0.0	0.0	0.0	0.0	0.0	0.0	0.0	0.0	0.0	0.0	0.0	0.0	0.0	0.0	0.0	0.0	37.54095382607276	0.0	0.0	0.0	0.0	0.0	0.0	0.0	0.0	0.0	0.0	0.0	0.0	0.0	0.0	0.0	673.1656769989432	0.0	42.14771024390244	0.0	0.0	0.0	0.0	0.0	0.0	0.0	0.0	0.0	0.0	0.0	39.36290880994672	0.0	0.0	0.0	0.0	0.0	0.0	0.0	0.0	0.0	0.0	0.0	0.0	0.0	0.0	0.0	0.0	0.0	0.0	0.0	0.0	0.0	0.0	0.0	0.0	0.0	0.0	0.0	0.0	0.0	0.0	0.0	0.0	0.0	0.0	0.0	0.0	0.0	0.0	0.0	0.0	0.0	0.0	0.0	0.0	0.0	0.0	0.0	0.0	0.0	0.0	0.0	0.0	0.0	0.0	0.0	0.0	0.0	0.0	0.0	0.0	0.0	0.0	0.0	0.0	0.0	0.0	0.0	0.0	0.0	0.0	0.0	0.0	0.0	0.0	0.0	0.0	0.0	0.0	0.0	0.0	0.0	0.0	0.0	0.0	0.0	0.0	0.0	0.0	0.0	0.0	0.0	0.0	0.0	0.0	0.0	0.0	0.0	0.0	0.0	0.0	0.0	0.0	0.0	0.0	0.0	0.0	0.0	0.0	0.0	0.0	0.0	0.0	0.0	0.0	0.0	0.0	0.0	0.0	0.0	0.0	0.0	0.0	0.0	0.0	0.0	0.0	0.0	0.0	0.0	0.0	0.0	0.0	0.0	0.0	0.0	0.0	0.0	0.0	0.0	0.0	0.0	0.0	0.0	0.0	0.0	0.0	0.0	0.0	0.0	0.0	0.0	0.0	0.0	0.0	0.0	0.0	0.0	0.0	0.0	0.0	0.0	0.0	0.0	0.0	0.0	0.0	0.0	0.0	0.0	0.0	0.0	0.0	0.0	0.0	0.0	0.0	0.0	0.0	0.0	0.0	0.0	0.0	0.0	0.0	0.0	0.0	0.0	0.0	0.0	0.0	0.0	0.0	0.0	0.0	0.0	0.0	0.0	0.0	0.0	0.0	0.0	0.0	0.0	0.0	0.0	0.0	0.0	0.0	0.0	0.0	0.0	0.0	0.0	0.0	0.0	0.0	0.0	0.0	0.0	0.0	0.0	0.0	0.0	0.0	0.0	0.0	0.0	0.0	0.0	0.0	0.0	0.0	0.0	0.0	0.0	0.0	0.0	0.0	0.0	0.0	0.0	0.0	0.0	0.0	0.0	0.0	0.0	26	731	24.0	0.9835430896966812	3.727882524	0	95.30991798869232	95.37325832654965	7.092518857826235	95.30933093423997	95.37395638713288	95.31324413737372	95.3102994021639	0.8677178358042287	2.4959803289524407	2.5009925771136574	2.4959803289524407	0.8677178358042287	0.0	93.743887867796	0.0	0.0	90.82919211566627	2.5630425686950784	0.8743631381344303	95.39837750132068	95.35976152302023	2.551268380597265	2.544061929647567	2.544061929647567	0.8683132859619472	0.0	1.6285123287279295	0.0	0.8660984192177604	0.6804434774545567	0.0	0.0	0.8712942997994404	95.31190232966705	95.373263830449	95.37325832654965	0.8675919316392292	95.37286790900723	0.8704331553302683	0.871099186023483	5.229303755397414	0.9310581736615444	0.917398054269428	0.0	95.310084196361	95.37069243502192	0.9391130807895932	0.8677178358042287	0.0007423764139991388	0.9309322694965452	0.0	0.8678446712315067	0.00025261750060305083	0.8720117954484617	90.81219296556456	0.8677178358042287	0.8670252791203639	2.4983421219529083	95.37277690972971	0.9343540335708359	0.0607067458597549	2.5512364727989203	0.8670252791203639	2.56495191582054	89.95476610596648	0.916249885076225	0.8677498656942476	0.0	0.0007423764139991388	0.6804434774545567	94.5028572011094	0.0	0.0	0.8700366137307081	0.8670252791203639	0.8660984192177604	0.003263952110947265	90.82776585049385	0.003263952110947265	0.0	0.003263952110947265	92.83405895951117	0.0	0.0	0.0	0.8828733741212962	0.0005347447205208556	0.0007190826745149017	2.4928142944211755	93.00298546979376	94.69124424206899	0.8711257120141331	0.0007158504233490661	90.81282633957564	0.6852441204880884	0.871099186023483	0.8677178358042287	4.0899152130029246e-05	0.8677178358042287	4.544370559039017	0.0	0.0	0.8662129255200819	0.0	0.0	0.003011334610344214	0.8713784214374152	95.30906655567124	0.8704066293396182	0.9309728054432562	0.8677178358042287	0.8711045678311775	0.8677178358042287	4.544370559039017	0.6820628940410249	0.0	0.8660984192177604	0.8660984192177604	95.3949961511014	2.4972060331113597	5.503899368892202e-06	0.8660984192177604	0.8677178358042287	0.8677178358042287	4.544229526746045	0.8704066293396182	0.8677178358042287	0.0	0.0009268599026034103	0.0	0.0	0.0	0.9278609044439202	95.37342164241235	95.37395638713288	0.8677178358042287	95.39441548862648	0.6834868419549198	0.6868681921741743	0.0	0.6811360341384215	89.89424046580956	0.0	0.0007267361304124473	0.8834081188418172	93.7439111615355	1.629347165014159	0.004308210121857787	95.37395638713288	0.6834548120649009	0.18658730556517605	0.003011334610344214	0.6804434774545567	0.0	4.5443495369477365	5.226412430988762	4.544344033048366	93.68048152204027	93.4901725353408	88.26559945099574	0.6820628940410249	93.68401099620644	92.995457515606	0.0	0.0	93.74349245965742	0.0009268599026034103	0.0	95.30932504027665	0.8677178358042287	0.6804434774545567	0.0	0.0	95.34937343176094	1.629347165014159	88.26547654391983	0.003011334610344214	0.8704066293396182	94.43823174821648	0.06297032224840549	0.8716339307440041	0.8668175018922754	0.8704066293396182	0.0	0.8670252791203639	0.0	0.0006925566838648293	2.5633323771423973	0.07138974108599579	0.8691097538281046	0.0	0.8670252791203639	0.8677178358042287	0.0005401265282153448	95.373263830449	0.00028464739062201565	95.30920226036064	0.0037986968314681203	0.0	0.8704066293396182	0.0	0.8670252791203639	2.5042450478691105	95.3440338442153	0.8677443617948788	0.8677233397035976	0.8667909759016252	94.43834625451879	2.3114100590551843	0.6845173843576758	0.003263952110947265	0.8677178358042287	0.8670252791203639	0.8677178358042287	0.8704066293396182	0.0007158504233490661	0.6820628940410249	0.8677178358042287	0.8677178358042287	0.187274358349672	0.871099186023483	0.8753844123124229	0.0009268599026034103	0.8821808174374315	0.8667909759016252	1.6293736910048096	94.43906760884151	0.003263952110947265	0.003263952110947265	1.6293615381756394	0.0007532621210625197	0.0008358606250393923	0.8677178358042287	0.004308210121857787	0.8677178358042287	0.8794920239020418	0.8677178358042287	0.0	0.0009268599026034103	0.0	1.6326254902865869	1.629347165014159	92.80900447131229	0.0	1.629347165014159	0.0	0.0	0.8677178358042287	0.0	0.8677178358042287	0.0	4.544229526746045	93.49441235603092	89.8947036987323	0.0	94.43823174821648	1.4373161479956754e-05	0.8677178358042287	0.0	0.6813703373571601	0.0009268599026034103	0.0	0.8677178358042287	0.6811360341384215	0.0009268599026034103	0.0	0.0	0.0	0.0	0.0	0.0	0.0006925566838648293	0.0	0.0	0.0007158504233490661	92.8090166241415	0.0	4.5443904360998655	5.503899368892202e-06	0.0	0.0	88.26464068329479	0.06049911416627661	0.06049911416627661	0.0	2.4963724441345234	3.190779834456144e-05	0.8660984192177604	0.0005347447205208556	0.0	0.0	0.0	0.0	95.31008130455506	0.8677178358042287	0.6811360341384215	93.68038280082706	2.497317618318992	0.8745294292959452	0.0	0.6811360341384215	0.0	2.5625078239745567	0.871099186023483	0.0	1.6765912074445724	95.3697516779121	1.629347165014159	0.003263952110947265	94.49905850427791	0.004250706397212023	0.0	0.0	2.652599065007249e-05	0.6813703373571601	0.0	0.0	0.6811360341384215	0.0	0.0	0.0	0.0	92.8090112423338	0.003011334610344214	0.0	0.0	0.00011450630232143394	88.26533874387802	0.0	0.0	5.412623139563767	93.68038280082706	1.4373161479956754e-05	0.0	0.0	0.8677178358042287	0.00012001020169032614	0.0	0.0	0.0007213543227179582	0.0008677684233839536	0.0	0.0	0.0	95.11866085250955	1.4373161479956754e-05	1.629347165014159	1.629347165014159	1.629347165014159	1.653782652363424	1.629347165014159	0.0	0.871099186023483	0.0	0.0007478803133680308	0.6813703373571601	0.0	0.0	0.0	0.0	0.0	0.0	88.26464068329479	0.0	0.0	0.0	0.0	88.26464068329479	0.0	0.0	0.0	88.26464068329479	0.0	0.0	0.0	1.6250964586169474	0.0	0.0	0.0	0.0	0.0	0.0	0.0	0.0	0.0	0.0	0.0	0.0	88.26464068329479	0.0	0.0	0.0	0.0	0.0	0.0	0.0	0.0	0.0	0.0	0.0	0.0	0.0	0.0	88.26464068329479	0.0	0.0	0.0	0.0	1.6250964586169474	0.0	0.0	0.0	0.0	0.0	0.0	0.0	0.0	0.0	0.0	1.6250964586169474	0.0	0.0	88.26464068329479	0.0	0.0	0.0	88.26464068329479	0.0	0.0	0.0	0.0	88.26464068329479	88.26464068329479	88.26464068329479	0.0	0.0	0.0	1.6250964586169474	0.0	0.0	88.26464068329479	0.0	0.0	0.0	0.0	0.0	0.0	88.26464068329479	0.0	0.2217661533744663	3	0.4955914477130543	0.0	6.212708607955495	11.722870411055133	0.0	0.0	0.0	0.0	0.0	0.0	0.0	0.0	0.0	0.0	0.0	0.0	0.0	0.0	0.0	1.707707548758583	95.58899819915035	0.0	0.0	0.0	0.0	0.0	0.0	0.0	0.0	0.0	0.0	0.0	0.1244902320747058	0.030781439892819968	0.0	0.0	0.0	0.0	0.0	0.0	0.0	0.0	0.0	0.0	0.0	0.9423894936234316	0.0	0.0	0.0	0.0	0.0	0.0	0.0	0.0	0.0	0.0	0.0	0.0	0.0	0.0	0.0	0.0	0.0	0.0	0.0	0.0	0.0	0.0	0.0	0.0	0.0	1.39477491495	1.554853824375	0.0	0.0	0.0	0.0	0.0	0.0	0.0	0.0	0.0	0.0	0.0	0.0	0.0	0.0	0.0	0.0	0.0	0.0	0.0	0.0	0.0	0.0	0.0	0.0	0.0	0.0	0.0	0.0	0.0	0.0	0.0	0.0	0.0	0.0	0.0	1.4752982679700002		False
N1_019_027G1	False	False	False	False	True	False	False	False	False	False	False	False	False	False	False	False	True	True	False	False	False	False	True	False	False	True	False	False	True	False	True	False	True	False	True	True	True	False	True	False	False	False	False	False	False	False	False	False	True	True	True	False	False	True	False	True	True	False	False	False	False	False	False	True	False	True	False	True	False	False	False	False	False	True	False	False	False	True	False	True	False	False	False	False	False	False	True	True	False	False	True	True	False	False	True	False	False	False	False	False	False	False	False	False	False	False	False	False	False	False	False	False	False	False	False	False	False	False	False	True	True	True	True	False	False	False	True	False	False	False	False	True	False	False	False	True	False	True	False	False	False	False	False	False	True	False	False	False	False	False	False	False	True	True	True	False	True	False	True	False	False	False	False	False	False	False	False	False	False	False	False	False	False	False	False	True	False	False	False	False	False	False	True	False	True	False	False	False	False	False	False	False	False	False	False	False	False	False	False	False	False	False	False	False	False	False	False	False	True	False	False	False	False	False	False	False	False	False	False	False	False	False	True	False	False	False	False	False	False	False	False	False	False	False	False	False	False	False	False	False	False	True	False	False	False	True	True	False	False	False	False	False	False	True	False	False	False	False	False	False	False	False	False	False	False	True	False	False	True	False	False	False	False	False	False	True	False	False	True	False	False	False	False	False	True	False	True	False	False	False	True	True	False	False	True	False	False	False	False	True	False	False	False	False	False	False	False	True	True	False	False	False	False	False	False	False	False	False	False	True	False	False	False	False	True	True	False	False	True	True	False	False	False	False	False	True	True	False	True	True	False	False	True	False	True	False	False	False	True	False	False	False	False	False	False	False	False	False	False	True	False	False	False	True	False	False	True	True	True	True	False	False	True	True	False	False	False	True	False	False	False	False	False	False	False	False	False	False	True	False	False	True	False	False	False	False	False	False	True	False	True	False	False	True	False	False	False	False	False	False	False	False	False	False	False	False	False	False	False	False	False	False	False	False	False	True	True	False	False	False	True	False	False	True	False	False	False	False	False	False	False	True	False	True	False	False	False	False	False	False	False	False	False	False	True	False	False	False	False	False	True	False	False	False	False	False	False	False	False	False	True	False	False	False	False	False	False	False	True	False	False	True	True	True	False	False	False	False	False	False	True	False	False	False	True	True	False	False	False	True	False	False	False	False	False	False	True	False	False	False	False	False	False	False	True	False	False	False	False	False	False	False	False	True	False	False	False	False	True	False	False	False	False	False	False	False	False	False	False	False	True	False	True	False	True	False	False	False	False	False	False	True	False	True	False	False	False	True	False	False	False	False	True	True	True	False	False	False	False	False	False	False	False	False	False	False	False	False	True	False	False	False	False	True	False	False	True	False	False	False	False	False	True	False	False	False	True	False	True	False	False	False	False	False	True	True	False	False	False	True	False	True	False	True	False	True	False	False	False	False	False	True	True	False	False	False	False	False	False	False	False	False	False	False	False	False	True	True	False	False	False	False	False	False	True	True	False	False	False	True	False	False	True	False	False	True	False	False	False	False	False	False	False	False	False	False	True	True	False	False	False	False	False	False	False	True	False	False	False	False	False	False	False	False	False	False	False	False	False	False	True	False	False	False	False	False	False	False	False	False	False	False	False	False	False	True	False	False	False	False	False	False	False	True	False	True	False	False	False	False	False	False	False	False	True	False	False	False	False	False	False	False	False	False	False	True	False	False	False	False	False	False	False	False	False	False	False	False	False	False	False	False	True	True	False	False	False	True	False	True	False	False	False	False	False	False	False	False	False	True	True	False	False	False	False	False	False	False	False	False	False	False	False	False	False	False	False	False	False	False	False	False	False	False	False	False	False	False	False	False	False	False	True	False	True	False	False	False	False	False	False	False	False	False	False	False	False	False	True	False	False	False	False	False	False	False	False	False	False	False	False	False	False	True	False	False	True	False	True	False	True	True	False	False	True	False	False	False	False	False	False	False	False	0.0	0.0	0.0	0.0	0.0	0.0	0.0	0.0	0.0	0.0	0.0	0.0	0.0	0.0	0.0	0.0	0.0	0.0	0.0	0.0	0.0	0.0	0.0	0.0	0.0	0.0	0.0	0.0	0.0	0.0	0.0	0.0	0.0	0.0	0.0	0.0	0.0	0.0	0.0	0.0	0.0	0.0	0.0	0.0	0.0	0.0	0.0	0.0	0.0	0.0	0.0	0.0	0.0	0.0	0.0	0.0	0.0	0.0	1.0569784758497318	0.0	0.0	0.0	0.0	0.0	0.0	0.0	0.0	0.0	560.7554381338742	38.556409523809535	0.0	0.0	0.0	0.0	0.0	0.0	0.0	0.0	0.0	0.0	0.0	0.0	0.0	0.0	0.0	0.0	0.0	0.0	0.0	0.0	0.0	0.0	0.0	0.0	0.0	0.0	0.0	0.0	0.0	0.0	0.0	0.0	0.0	0.0	0.0	0.0	0.0	0.0	0.0	0.0	0.0	0.0	0.0	0.0	0.0	0.0	0.0	0.0	0.0	0.0	0.0	0.0	0.0	0.0	0.0	0.0	0.0	0.0	0.0	0.0	0.0	0.0	0.0	0.0	0.0	0.0	0.0	0.0	0.0	0.0	0.0	0.0	0.0	0.0	0.0	0.0	0.0	0.0	0.0	0.0	0.0	0.0	0.0	0.0	0.0	0.0	0.0	0.0	0.0	0.0	71.85107415413533	0.0	0.0	0.0	0.0	0.0	0.0	0.0	0.0	0.0	0.0	0.0	0.0	0.0	0.0	0.0	0.0	0.0	0.0	0.0	0.0	0.0	0.0	0.0	0.0	0.0	0.0	0.0	0.0	0.0	0.0	0.0	0.0	0.0	747.3657270762579	0.0	0.0	0.0	0.0	0.0	0.0	0.0	0.0	0.0	573.969585577767	0.0	0.0	0.0	0.0	0.0	0.0	0.0	0.0	0.0	0.0	0.0	0.0	0.0	0.0	0.0	0.0	0.0	0.0	0.0	0.0	0.0	0.0	0.0	0.0	0.0	0.0	0.0	0.0	0.0	0.0	0.0	0.0	0.0	0.0	0.0	0.0	0.0	0.0	0.0	0.0	0.0	0.0	0.0	0.0	0.0	0.0	0.0	0.0	0.0	0.0	0.0	0.0	0.0	0.0	0.0	0.0	0.0	0.0	0.0	0.0	0.0	0.0	0.0	0.0	0.0	0.0	0.0	0.0	0.0	0.0	0.0	0.0	0.0	0.0	0.0	0.0	0.0	0.0	0.0	0.0	0.0	0.0	0.0	0.0	0.0	0.0	0.0	0.0	0.0	0.0	0.0	0.0	0.0	0.0	0.0	0.0	0.0	0.0	0.0	0.0	0.0	0.0	0.0	0.0	0.0	0.0	0.0	0.0	0.0	0.0	0.0	0.0	0.0	0.0	0.0	141.94739327354264	0.0	0.0	61.294482189028905	164.51530956625072	4.304620842930828	0.0	0.0	0.0	0.0	0.0	0.0	0.0	0.0	4.005165837263806	0.0	0.0	4.4640957756056086	0.0	0.0	0.0	0.0	0.0	0.0	0.0	0.0	0.0	0.0	0.0	0.0	0.0	0.0	0.0	0.0	0.0	0.0	0.0	0.0	0.0	0.0	0.0	0.0	0.0	0.0	0.0	0.0	0.0	0.0	0.0	0.0	0.0	0.0	0.0	0.0	0.0	0.0	0.0	0.0	0.0	0.0	0.0	0.0	0.0	0.0	0.0	0.0	0.0	0.0	0.0	0.0	0.0	0.0	0.0	0.0	0.0	0.0	0.0	0.0	0.0	0.0	0.0	0.0	0.0	0.0	0.0	0.0	0.0	0.0	0.0	0.0	0.0	0.0	0.0	0.0	0.0	0.0	0.0	0.0	0.0	0.0	0.0	0.0	71.95373813835862	0.0	0.0	0.0	0.0	0.0	0.0	0.0	0.0	0.0	0.0	0.0	0.0	0.0	0.0	0.0	411.45192579546784	0.0	94.15163902439024	0.0	0.0	0.0	0.0	0.0	0.0	0.0	0.0	0.0	0.0	0.0	73.2763703374778	0.0	0.0	0.0	0.0	0.0	0.0	0.0	0.0	0.0	0.0	0.0	0.0	0.0	0.0	0.0	0.0	0.0	0.0	0.0	0.0	0.0	0.0	0.0	0.0	0.0	0.0	0.0	0.0	0.0	0.0	0.0	0.0	0.0	0.0	0.0	0.0	0.0	0.0	0.0	0.0	0.0	0.0	0.0	0.0	0.0	0.0	0.0	0.0	0.0	0.0	0.0	0.0	0.0	0.0	0.0	0.0	0.0	0.0	0.0	0.0	0.0	0.0	0.0	0.0	0.0	0.0	0.0	0.0	0.0	0.0	0.0	0.0	0.0	0.0	0.0	0.0	0.0	0.0	0.0	0.0	0.0	0.0	0.0	0.0	0.0	0.0	0.0	0.0	0.0	0.0	0.0	0.0	0.0	0.0	0.0	0.0	0.0	0.0	0.0	0.0	0.0	0.0	0.0	0.0	0.0	0.0	0.0	0.0	0.0	0.0	0.0	0.0	0.0	0.0	0.0	0.0	0.0	0.0	0.0	0.0	0.0	0.0	0.0	0.0	0.0	0.0	0.0	0.0	0.0	0.0	0.0	0.0	0.0	0.0	0.0	0.0	0.0	0.0	0.0	0.0	0.0	0.0	0.0	0.0	0.0	0.0	0.0	0.0	0.0	0.0	0.0	0.0	0.0	0.0	0.0	0.0	0.0	0.0	0.0	0.0	0.0	0.0	0.0	0.0	0.0	0.0	0.0	0.0	0.0	0.0	0.0	0.0	0.0	0.0	0.0	0.0	0.0	0.0	0.0	0.0	0.0	0.0	0.0	0.0	0.0	0.0	0.0	0.0	0.0	0.0	0.0	0.0	0.0	0.0	0.0	0.0	0.0	0.0	0.0	0.0	0.0	0.0	0.0	0.0	0.0	0.0	0.0	0.0	0.0	0.0	0.0	0.0	0.0	0.0	0.0	0.0	0.0	0.0	0.0	0.0	0.0	0.0	0.0	0.0	0.0	0.0	0.0	0.0	0.0	0.0	0.0	0.0	0.0	0.0	0.0	0.0	0.0	0.0	0.0	0.0	0.0	0.0	0.0	0.0	0.0	0.0	0.0	27	731	24.0	0.9749370624931024	2.660298752	0	78.97903785552705	79.03938943727924	15.111716699642615	78.97618491146548	79.0396357248003	78.99967776619715	78.97740343734796	0.6255158151090076	0.8677624611629355	0.8914264504947937	0.8677624611629355	0.6255158151090076	0.0	78.79718320396812	0.0	0.0	64.81833161331015	0.9146236498291644	0.6692099434141319	79.04002575847447	79.0000521673949	0.9127978640888162	0.8685049589916484	0.8685049589916484	0.6261168558307609	0.0	0.2436236197840917	0.0	0.6250308457485435	0.586060606645945	0.0	0.0	0.6482985771636829	78.99891944689071	79.03943291531999	79.03938943727924	0.6259552604614906	79.03825890100244	0.6461215412368725	0.6462725985086144	14.829245933896575	0.6858673968612157	0.6467245294073588	0.0	78.97654807171601	79.01669837989476	0.7312534231399012	0.6255158151090076	0.00016986953708914118	0.6863068422136986	0.0	0.6269493343834678	0.0011004085539385213	0.6480067889899394	64.75596419498932	0.6255158151090076	0.6253130056287111	0.8684173000604887	79.03825315636618	0.7090063066479847	0.039914480562387486	0.9125962992075648	0.6253130056287111	0.9517497047589502	64.15025949796636	0.6280748142440368	0.6256110453582979	0.0	0.00016986953708914118	0.586060606645945	78.39336312629167	0.0	0.0	0.6471499419802901	0.6253130056287111	0.6250308457485435	0.02293734490551747	64.7811680155867	0.02293734490551747	0.0	0.02293734490551747	78.0883745814187	0.0	0.0	0.0	0.6480983842489625	0.00044068995152786775	0.0002545616888509229	0.8458422271909674	78.17090577409112	78.45253463896772	0.6463243507171689	0.00011811732853464043	64.7560627226925	0.6073316075678158	0.6462725985086144	0.6255158151090076	0.00017860739980415916	0.6255158151090076	14.221029993621766	0.0	0.0	0.6251456656231705	0.0	0.0	0.021836936351578948	0.6479082612867414	78.97729650714156	0.646069789028318	0.6881431886164165	0.6255158151090076	0.6464224111813115	0.6255158151090076	14.221029993621766	0.5865455760064089	0.0	0.6250308457485435	0.6250308457485435	79.01926897507488	0.8679733126550533	4.3478040735829335e-05	0.6250308457485435	0.6255158151090076	0.6255158151090076	14.220863421538589	0.646069789028318	0.6255158151090076	0.0	0.00028215988016758485	0.0	0.0	0.0	0.6654691612569752	79.03919503484875	79.0396357248003	0.6255158151090076	79.0168421260479	0.6079927732468142	0.6287495566464211	0.0	0.5862634161262413	64.11002244478097	0.0	0.00031140804196757037	0.6485390742004904	78.79709851181637	0.24229092546286424	0.021038943279774444	79.0396357248003	0.6078975429975239	0.039295877023502	0.021836936351578948	0.586060606645945	0.0	14.22102171945395	14.80756729546036	14.220978241413214	78.73545211907974	78.67424466641684	63.86711483552558	0.5865455760064089	78.7571487024594	78.12679040932625	0.0	0.0	78.75974734590733	0.00028215988016758485	0.0	78.97678265473333	0.6255158151090076	0.586060606645945	0.0	0.0	79.00051408247548	0.24229092546286424	63.86690752600806	0.021836936351578948	0.646069789028318	78.32991231295686	0.0614317347041802	0.6467132884601423	0.6252854074373945	0.646069789028318	0.0	0.6253130056287111	0.0	0.00020280948029642213	0.9513710700304476	0.1056941299901578	0.6468677821001225	0.0	0.6253130056287111	0.6255158151090076	0.0005905026242249683	79.03943291531999	0.0011956388032288512	78.97881340356653	0.023378034857045336	0.0	0.646069789028318	0.0	0.6253130056287111	0.911941558828524	78.99534722511875	0.625567567317562	0.6255592931497433	0.62523365522884	78.33002713283149	0.8288365014692731	0.6070201995258482	0.02293734490551747	0.6255158151090076	0.6253130056287111	0.6255158151090076	0.646069789028318	0.00011811732853464043	0.5865455760064089	0.6255158151090076	0.6255158151090076	0.03945520846306259	0.6462725985086144	0.6707775361920438	0.00028215988016758485	0.6478955747686661	0.62523365522884	0.2423426776714188	78.33018872820077	0.02293734490551747	0.02293734490551747	0.2424177806541139	0.0003631602505220712	0.0002764152438974585	0.6255158151090076	0.021038943279774444	0.6255158151090076	0.6273416008493556	0.6255158151090076	0.0	0.00028215988016758485	0.0	0.26535512555963137	0.24229092546286424	78.08788602004131	0.0	0.24229092546286424	0.0	0.0	0.6255158151090076	0.0	0.6255158151090076	0.0	14.220863421538589	78.69601588908431	64.10904015355557	0.0	78.32991231295686	0.00012685519124965838	0.6255158151090076	0.0	0.5863427665261125	0.00028215988016758485	0.0	0.6255158151090076	0.5862634161262413	0.00028215988016758485	0.0	0.0	0.0	0.0	0.0	0.0	0.00020280948029642213	0.0	0.0	0.00011811732853464043	78.08781091705862	0.0	14.221200326853753	4.3478040735829335e-05	0.0	0.0	63.86663111076416	0.04018530097682621	0.04018530097682621	0.0	0.8676039310915753	0.00020156488125160137	0.6250308457485435	0.00044068995152786775	0.0	0.0	0.0	0.0	78.97884345309653	0.6255158151090076	0.5862634161262413	78.73531077931244	0.8689071491258102	0.6696966614019959	0.0	0.5862634161262413	0.0	0.9141829598776366	0.6462725985086144	0.0	0.24404607439584355	78.98068451621549	0.24229092546286424	0.02293734490551747	78.36998509143463	0.02196451338090437	0.0	0.0	5.175220855450078e-05	0.5863427665261125	0.0	0.0	0.5862634161262413	0.0	0.0	0.0	0.0	78.08766110438594	0.021836936351578948	0.0	0.0	0.00011481987462698873	63.86687739828519	0.0	0.0	14.846986498682305	78.73531077931244	0.00012685519124965838	0.0	0.0	0.6255158151090076	0.00015829791536281805	0.0	0.0	0.00016159536927046978	0.00047798012514905976	0.0	0.0	0.0	78.91584606441154	0.00012685519124965838	0.24229092546286424	0.24229092546286424	0.24229092546286424	0.2428078143282968	0.24229092546286424	0.0	0.6462725985086144	0.0	0.00021334757782497056	0.5863427665261125	0.0	0.0	0.0	0.0	0.0	0.0	0.0	0.0	0.0	0.0	0.0	0.0	0.0	0.0	0.0	0.0	0.0	0.0	0.0	0.0	0.0	0.0	0.0	0.0	0.0	0.0	0.0	0.0	0.0	0.0	0.0	0.0	0.0	0.0	0.0	0.0	0.0	0.0	0.0	0.0	0.0	0.0	0.0	0.0	0.0	0.0	0.0	0.0	0.0	0.0	0.0	0.0	0.0	0.0	0.0	0.0	0.0	0.0	0.0	0.0	0.0	0.0	0.0	0.0	0.0	0.0	0.0	0.0	0.0	0.0	0.0	0.0	0.0	0.0	0.0	0.0	0.0	0.0	0.0	0.0	0.0	0.0	0.0	0.0	0.0	0.0	0.0	0.0	0.0	0.0	0.0	0.0	0.0	0.3325039735146149	2	0.7915126877506653	0.0	5.479779453210568	11.06262037187567	0.0	0.0	0.0	0.0	0.0	0.0	0.0	0.0	0.0	0.0	0.0	0.0	0.0	0.0	0.0	0.3267765557783489	94.13730787914152	0.0	0.0	0.0	0.0	0.0	0.0	0.0	0.0	0.0	0.0	0.0	0.0	0.0	0.0	0.0	0.0	0.0	0.0	0.0	0.0	0.0	0.0	0.0	0.0	0.0	0.0	0.0	0.0	0.0	0.0	0.0	0.0	0.0	0.0	0.0	0.0	0.0	0.0	0.0	0.0	0.0	0.0	0.0	0.0	0.0	0.0	0.0	0.0	0.0	0.0	0.0	1.352251775995	0.0	0.0	0.0	0.0	0.0	0.0	0.0	0.0	0.0	0.0	0.0	0.0	0.0	0.0	0.0	0.0	0.0	0.0	0.0	0.0	0.0	0.0	0.0	0.0	0.0	0.0	0.0	0.0	0.0	0.0	0.0	0.0	0.0	0.0	0.0	1.352251775995		False
N1_019_031G1	False	False	False	False	True	False	False	False	False	False	False	False	False	False	False	False	True	True	False	False	False	False	True	False	False	True	False	False	True	False	True	False	True	False	True	True	False	False	True	False	False	False	False	False	False	False	False	False	True	True	False	True	False	True	False	False	False	False	False	False	False	False	True	False	False	False	False	True	False	False	False	False	False	True	False	False	False	True	False	True	False	False	False	False	False	False	True	False	True	False	False	True	False	False	False	False	False	False	False	False	False	False	False	False	False	False	False	False	False	False	False	False	False	False	True	False	False	False	True	True	True	False	True	False	False	False	True	False	False	False	False	True	False	False	False	True	False	True	False	False	True	False	False	False	True	True	False	False	False	False	False	False	False	False	True	False	True	False	True	False	False	False	False	False	False	False	False	False	False	False	False	False	False	False	False	False	True	True	False	False	False	False	True	False	False	False	False	True	False	False	False	False	False	False	False	False	False	False	True	False	False	False	False	True	False	False	False	False	False	False	False	False	True	False	False	False	False	False	False	False	False	False	True	False	False	False	False	True	False	False	False	False	False	False	False	False	False	False	True	False	False	False	False	False	False	True	True	True	False	False	False	False	False	True	False	False	True	False	False	False	False	False	False	False	False	True	False	False	True	False	False	False	False	False	True	False	False	False	True	False	False	True	False	False	True	False	False	True	False	False	False	True	False	False	True	False	False	False	False	True	False	False	False	False	False	False	False	True	True	False	False	False	False	False	False	False	False	False	False	False	False	False	False	False	True	True	False	False	True	True	False	False	False	True	False	True	False	False	True	True	False	False	True	False	False	True	False	False	False	False	False	False	False	False	False	False	False	False	False	False	True	False	False	True	False	False	False	False	True	False	False	False	True	True	False	False	False	True	False	False	False	False	False	False	False	False	False	False	True	False	False	True	False	False	True	False	False	False	False	False	True	False	False	False	False	False	False	False	False	False	False	False	False	True	False	False	False	False	False	False	False	False	False	False	False	False	True	False	False	False	False	False	False	True	False	True	False	False	False	False	False	True	False	False	False	False	False	False	False	False	False	True	False	False	False	False	False	False	False	False	True	False	False	False	False	False	False	False	True	False	True	False	True	False	False	False	False	False	True	False	False	True	True	False	False	False	False	False	False	False	False	False	False	False	True	True	False	False	False	False	False	False	False	False	False	True	False	False	False	False	False	False	False	False	True	False	False	False	False	False	False	False	False	True	False	False	False	False	True	False	False	True	False	False	False	False	False	False	True	False	False	False	True	False	False	False	False	False	False	False	False	False	False	True	False	False	False	False	False	False	False	False	True	True	False	False	False	False	False	False	False	False	False	False	False	True	False	False	True	False	False	False	False	False	False	False	False	False	False	False	False	False	False	False	False	False	True	True	True	False	False	False	False	False	True	True	False	False	False	True	False	False	False	False	False	True	False	False	False	False	False	True	False	False	False	False	False	False	False	False	False	False	False	False	False	False	False	False	False	False	False	False	False	False	True	True	False	False	False	True	True	True	True	False	False	True	False	False	False	False	False	False	False	False	False	False	True	True	False	False	False	True	False	False	False	False	False	False	False	False	False	False	True	False	False	False	False	False	False	False	True	False	False	False	False	False	False	True	False	False	False	False	False	False	False	True	False	False	False	False	False	False	False	True	False	True	False	False	False	False	False	False	True	False	True	False	False	False	False	False	False	False	True	False	False	True	False	False	False	False	False	False	False	False	False	False	False	False	False	False	False	False	False	True	False	False	False	False	False	True	False	False	False	False	False	False	False	False	False	False	True	False	False	False	False	False	False	False	False	False	False	False	False	False	False	False	False	False	False	False	False	False	False	False	False	False	False	False	True	False	False	False	True	False	True	False	False	False	False	False	False	False	False	False	False	False	False	False	False	False	False	False	False	False	False	False	False	False	False	False	False	False	False	True	False	False	True	False	True	False	True	True	False	False	True	False	False	False	False	False	True	False	False	0.0	0.0	0.0	0.0	0.0	0.0	0.0	0.0	0.0	0.0	0.0	0.0	0.0	0.0	0.0	0.0	0.0	0.0	0.0	0.0	0.0	0.0	0.0	0.0	0.0	0.0	0.0	0.0	0.0	0.0	0.0	0.0	0.0	0.0	0.0	0.0	0.0	0.0	0.0	0.0	0.0	0.0	0.0	0.0	0.0	0.0	0.0	0.0	0.0	0.0	0.0	0.0	0.0	0.0	0.0	0.0	0.0	0.0	0.0	0.0	0.0	0.0	0.0	0.0	0.0	0.0	0.0	0.0	517.4896413590263	0.0	0.0	0.0	0.0	0.0	0.0	0.0	0.0	0.0	0.0	0.0	0.0	0.0	0.0	0.0	0.0	0.0	0.0	0.0	0.0	0.0	0.0	0.0	0.0	0.0	0.0	0.0	0.0	0.0	0.0	0.0	0.0	0.0	0.0	0.0	0.0	0.0	0.0	0.0	0.0	0.0	0.0	0.0	0.0	0.0	0.0	0.0	0.0	0.0	0.0	0.0	0.0	0.0	0.0	0.0	0.0	0.0	0.0	0.0	0.0	0.0	0.0	0.0	0.0	0.0	0.0	0.0	0.0	0.0	0.0	0.0	0.0	0.0	0.0	0.0	0.0	0.0	0.0	0.0	0.0	0.0	0.0	0.0	0.0	0.0	0.0	0.0	0.0	0.0	0.0	0.0	0.0	0.0	0.0	0.0	0.0	0.0	0.0	0.0	0.0	0.0	0.0	0.0	0.0	0.0	0.0	0.0	0.0	0.0	0.0	0.0	0.0	0.0	0.0	0.0	0.0	0.0	0.0	0.0	0.0	0.0	0.0	0.0	0.0	0.0	0.0	0.0	0.0	0.0	608.174469796341	0.0	0.0	0.0	0.0	0.0	0.0	0.0	0.0	0.0	0.0	0.0	0.0	0.0	0.0	0.0	0.0	0.0	0.0	0.0	0.0	0.0	0.0	0.0	0.0	0.0	0.0	0.0	0.0	0.0	0.0	0.0	0.0	0.0	0.0	0.0	0.0	0.0	0.0	0.0	0.0	0.0	0.0	0.0	0.0	0.0	0.0	0.0	0.0	0.0	0.0	0.0	0.0	0.0	0.0	0.0	0.0	7.301626295275589	0.0	0.0	0.0	0.0	0.0	0.0	0.0	0.0	0.0	0.0	0.0	0.0	0.0	0.0	0.0	0.0	0.0	0.0	0.0	0.0	0.0	0.0	0.0	0.0	0.0	0.0	0.0	0.0	0.0	0.0	0.0	0.0	0.0	0.0	0.0	0.0	0.0	0.0	0.0	0.0	0.0	0.0	0.0	0.0	0.0	0.0	0.0	0.0	0.0	0.0	0.0	0.0	0.0	0.0	0.0	0.0	0.0	0.0	0.0	0.0	0.0	0.0	0.0	0.0	0.0	0.0	0.0	0.0	0.0	0.0	0.0	0.0	0.0	0.0	0.0	0.0	0.0	0.0	0.0	0.0	0.0	0.0	0.0	0.0	0.0	0.0	0.0	0.0	0.0	0.0	0.0	0.0	0.0	0.0	0.0	0.0	0.0	0.0	0.0	0.0	0.0	0.0	0.0	0.0	0.0	0.0	0.0	0.0	0.0	0.0	0.0	0.0	0.0	0.0	0.0	0.0	0.0	0.0	0.0	0.0	0.0	0.0	0.0	0.0	0.0	0.0	96.18848117667477	0.0	0.0	14.368364464183385	0.0	0.0	0.0	0.0	0.0	0.0	0.0	0.0	58.016345852455686	36.74844851545118	75.06415014456792	73.11484963955027	0.0	0.0	0.0	0.0	0.0	0.0	0.0	0.0	0.0	16.597754246575338	0.0	0.0	0.0	0.0	0.0	0.0	0.0	0.0	0.0	0.0	0.0	0.0	0.0	0.0	0.0	0.0	0.0	0.0	0.0	0.0	0.0	0.0	0.0	0.0	0.0	0.0	0.0	0.0	0.0	0.0	0.0	0.0	0.0	0.0	0.0	0.0	0.0	0.0	0.0	0.0	0.0	0.0	0.0	0.0	0.0	0.0	0.0	0.0	0.0	0.0	0.0	0.0	0.0	0.0	0.0	0.0	0.0	0.0	0.0	0.0	0.0	0.0	0.0	0.0	0.0	0.0	0.0	0.0	0.0	0.0	0.0	0.0	0.0	0.0	0.0	0.0	0.0	0.0	0.0	0.0	0.0	0.0	0.0	0.0	0.0	0.0	0.0	0.0	0.0	0.0	0.0	0.0	0.0	0.0	0.0	0.0	0.0	0.0	0.0	0.0	0.0	0.0	0.0	0.0	0.0	0.0	0.0	0.0	0.0	0.0	0.0	0.0	0.0	0.0	0.0	0.0	0.0	0.0	0.0	0.0	0.0	0.0	0.0	0.0	0.0	0.0	0.0	0.0	0.0	0.0	0.0	0.0	0.0	0.0	0.0	0.0	0.0	0.0	0.0	0.0	0.0	0.0	0.0	0.0	0.0	0.0	0.0	0.0	0.0	0.0	0.0	0.0	0.0	0.0	0.0	0.0	0.0	0.0	0.0	0.0	0.0	0.0	0.0	0.0	0.0	0.0	0.0	0.0	0.0	0.0	0.0	0.0	0.0	0.0	0.0	0.0	0.0	0.0	0.0	0.0	0.0	0.0	0.0	0.0	0.0	0.0	0.0	0.0	0.0	0.0	0.0	0.0	0.0	0.0	0.0	0.0	0.0	0.0	0.0	0.0	0.0	0.0	0.0	0.0	0.0	0.0	0.0	0.0	0.0	0.0	0.0	0.0	0.0	0.0	0.0	0.0	0.0	0.0	0.0	0.0	0.0	0.0	0.0	0.0	0.0	0.0	0.0	0.0	0.0	0.0	0.0	0.0	0.0	0.0	0.0	0.0	0.0	0.0	0.0	0.0	0.0	0.0	0.0	0.0	0.0	0.0	0.0	0.0	0.0	0.0	0.0	0.0	0.0	0.0	0.0	0.0	0.0	0.0	0.0	0.0	0.0	0.0	0.0	0.0	0.0	0.0	0.0	0.0	0.0	0.0	0.0	0.0	0.0	0.0	0.0	0.0	0.0	0.0	0.0	0.0	0.0	0.0	0.0	0.0	0.0	0.0	0.0	0.0	0.0	0.0	0.0	0.0	31	731	24.0	0.9840918159589208	4.366307794	0	90.97157618624009	90.97232455048052	90.96941001457095	90.97899726838007	90.98080604581577	90.97992984559788	90.97949006579479	90.93159207972923	90.95681062684535	90.9764750712109	90.95681062684535	90.93159207972923	0.0	90.93688553216526	0.0	0.0	90.97934448273436	95.21394720593231	90.932524656947	90.98082575260523	90.9719073873434	90.9768118093068	90.97581141629641	90.97581141629641	90.92326606236963	0.0	0.044611931576693666	0.0	90.91292249138151	24.920328253784113	0.0	0.0	90.92219628683875	90.97147599226084	90.97235219247871	90.97232455048052	90.92323368418295	90.98028560640287	90.9232016807058	90.93159207972923	24.940903921204768	90.93234044396972	90.9234417854973	0.0	90.97912510435756	90.979873468598	90.93363254407959	90.93159207972923	6.819050208418209e-05	90.92398204842344	0.0	90.92371738393028	0.0004880612262467339	90.93213242822105	90.97777698560377	90.93159207972923	90.92313822639221	90.97554840569515	90.97010224957884	90.9333684789783	0.0008485582197039742	90.976716351516	90.92313822639221	90.9772569891516	0.0472132300269096	90.93251153603805	90.93168317604105	0.0	6.819050208418209e-05	24.920328253784113	0.04921396608653947	0.0	0.0	90.92358274238373	90.92313822639221	90.91292249138151	0.0009325772177758012	95.21584495944708	0.0009325772177758012	0.0	0.0009325772177758012	0.0036645959538894853	0.0	0.0	0.0	95.16872747635477	0.0	0.008517307650671322	90.97514833429916	65.99699468721822	66.04180820368396	90.93165553404283	4.736188457810749e-06	90.97787281810406	24.92884648878499	90.93159207972923	90.93159207972923	0.0001257331136611704	90.93159207972923	0.001525017395034402	0.0	0.0	90.91292249138151	0.0	0.0	0.0004445159915290673	90.93203659572077	90.97940714756979	90.92313822639221	90.9333641174993	90.93159207972923	90.9316240832064	90.93159207972923	0.001525017395034402	24.938997842131833	0.0	90.91292249138151	90.91292249138151	90.98082575260523	90.97554366950672	2.7641998200167494e-05	90.91292249138151	90.93159207972923	90.93159207972923	0.0014615630814080304	90.92313822639221	90.93159207972923	0.0	0.010215735010673372	0.0	0.0	0.0	90.92404906341193	90.98080604581577	90.98080604581577	90.93159207972923	90.9714116800522	24.92086386608747	24.92086386608747	0.0	24.92878210712116	0.046369407995663435	0.0	6.438166383262956e-05	95.16872747635477	90.92843641501663	0.04388813546386209	0.010215735010673372	90.98080604581577	24.92077276977564	66.00283761460628	0.0004445159915290673	24.920328253784113	0.0	0.001489205079608198	24.94048704721144	0.0014615630814080304	90.93568148488522	24.932422260097155	0.012304404107029005	24.938997842131833	90.93597662611354	66.00629238899324	0.0	0.0	95.17342031803264	0.010215735010673372	0.0	90.97066651483203	90.93159207972923	24.920328253784113	0.0	0.0	95.21662926597324	0.04388813546386209	0.0020255894922125875	0.0004445159915290673	90.92313822639221	0.04740518865085954	0.001192880231974208	90.93159207972923	90.92143979903221	90.92313822639221	0.0	90.92313822639221	0.0	0.008453853337044952	90.95859176228286	0.002012822352166353	90.91336700737304	0.0	90.92313822639221	90.93159207972923	3.200347717465131e-05	90.97235219247871	0.0005791575380732727	90.97156708857266	0.0009325772177758012	0.0	90.92313822639221	0.0	90.92313822639221	90.97641279241087	90.97107348414524	90.93165553404283	90.93161972172743	90.92137634471857	0.04740518865085954	24.982885977595696	24.92878210712116	0.0009325772177758012	90.93159207972923	90.92313822639221	90.93159207972923	90.92313822639221	4.736188457810749e-06	24.938997842131833	90.93159207972923	90.93159207972923	66.01126382594512	90.93159207972923	90.93297963762993	0.010215735010673372	95.16027362301772	90.92137634471857	0.04395158977748846	0.04743756683751752	0.0009325772177758012	0.0009325772177758012	0.04395041426389689	0.0001278359774590009	3.2378186657978246e-05	90.93159207972923	0.010215735010673372	90.93159207972923	95.16872747635477	90.93159207972923	0.0	0.010215735010673372	0.0	0.044882991481672685	0.04388813546386209	0.0035490566641720907	0.0	0.04388813546386209	0.0	0.0	90.93159207972923	0.0	90.93159207972923	0.0	0.0014615630814080304	24.932694495515733	0.04588608295787451	0.0	0.04740518865085954	6.227880003479906e-05	90.93159207972923	0.0	24.93054398879479	0.010215735010673372	0.0	90.93159207972923	24.92878210712116	0.010215735010673372	0.0	0.0	0.0	0.0	0.0	0.0	0.008453853337044952	0.0	0.0	4.736188457810749e-06	0.003550232177763663	0.0	0.0016149381932693686	2.7641998200167494e-05	0.0	0.0	0.0019932113055546093	0.0007803677176197921	0.0007803677176197921	0.0	90.96702636185606	9.545779080102264e-05	90.91292249138151	0.0	0.0	0.0	0.0	0.0	90.98005768157532	90.93159207972923	24.92878210712116	90.9356926519333	90.97596827641934	90.93271003553605	0.0	24.92878210712116	0.0	95.21394720593231	90.93159207972923	0.0	0.04467975579522713	95.21705212131442	0.04388813546386209	0.0009325772177758012	0.04828138886876368	0.0003318808939454109	0.0	0.0	6.345431362637134e-05	24.93054398879479	0.0	0.0	24.92878210712116	0.0	0.0	0.0	0.0	0.0035182287005890113	0.0004445159915290673	0.0	0.0	0.0	0.010474706640799728	0.0	0.0	90.9331170971243	90.9356926519333	6.227880003479906e-05	0.0	0.0	90.93159207972923	2.7641998200167494e-05	0.0	0.0	3.2378186657978246e-05	0.0001278359774590009	0.0	0.0	0.0	24.967671163634936	6.227880003479906e-05	0.04388813546386209	0.04388813546386209	0.04388813546386209	0.04397012105332993	0.04388813546386209	0.0	90.93159207972923	0.0	9.583250028434959e-05	24.93054398879479	0.0	0.0	0.0	0.0	0.0	0.0	0.0	0.0	0.0	0.0	0.0	0.0	0.0	0.0	0.0	0.0	0.0	0.0	0.0	0.0	0.0	0.0	0.0	0.0	0.0	0.0	0.0	0.0	0.0	0.0	0.0	0.0	0.0	0.0	0.0	0.0	0.0	0.0	0.0	0.0	0.0	0.0	0.0	0.0	0.0	0.0	0.0	0.0	0.0	0.0	0.0	0.0	0.0	0.0	0.0	0.0	0.0	0.0	0.0	0.0	0.0	0.0	0.0	0.0	0.0	0.0	0.0	0.0	0.0	0.0	0.0	0.0	0.0	0.0	0.0	0.0	0.0	0.0	0.0	0.0	0.0	0.0	0.0	0.0	0.0	0.0	0.0	0.0	0.0	0.0	0.0	0.0	0.0	0.021594584298050248	3	1.08120915181149	0.0	4.21188189848297	6.3046226873978615	0.0	0.0	0.0	0.0	0.0	0.0	0.0	0.0	0.0	0.0	0.0	0.0	0.0	0.0	0.0	0.0	0.0	0.0	0.0	0.0	0.0	0.0	0.0	0.0	0.0	0.0	0.0	0.0	0.0	0.0	0.0	0.0	0.0	0.0	0.0	0.0	0.0	0.0	0.0	0.0	0.0	96.93356319584278	0.0	0.0	0.0	0.0	0.0	0.0	0.0	0.0	0.0	0.0	0.0	0.0	0.0	0.0	0.0	0.0	0.0	0.0	0.0	0.0	0.0	0.0	0.0	0.0	0.0	0.0	0.0	0.0	0.0	0.0	0.0	0.0	0.0	0.0	0.0	0.0	0.0	0.0	0.0	0.0	0.0	0.0	0.0	0.0	0.0	0.0	0.0	0.0	0.0	0.0	0.0	1.5033093377900002	0.0	0.0	0.0	0.0	0.0	0.0	0.0	0.0	0.0	0.0	1.5033093377900002		False
N1_019_038G1	False	False	False	False	True	False	False	False	False	False	False	False	False	False	False	False	False	False	False	False	False	False	False	False	False	True	False	False	True	False	True	False	True	False	True	True	False	False	True	False	False	False	False	False	False	False	False	False	True	True	False	True	False	True	False	False	True	False	False	False	False	False	True	True	False	True	False	True	False	False	False	False	False	True	False	False	False	True	False	True	False	False	False	False	False	False	True	False	True	False	True	True	False	False	False	False	False	False	False	False	False	False	False	False	False	False	False	False	False	False	False	False	False	False	True	False	False	False	True	True	True	True	True	False	False	False	True	False	False	False	False	True	False	False	False	True	False	True	False	False	True	False	False	False	True	True	False	False	False	False	False	True	True	True	True	False	True	False	True	False	False	True	False	False	False	False	False	False	False	False	False	False	False	False	False	False	True	True	False	False	False	False	True	False	True	False	False	True	False	False	False	False	False	False	False	False	False	False	True	False	False	False	False	True	False	False	False	False	True	False	False	False	False	False	False	False	False	False	False	False	False	False	True	False	False	False	False	True	False	False	False	False	False	False	False	False	False	False	True	False	False	True	False	False	False	True	True	True	False	False	False	False	False	True	False	False	True	False	False	False	False	False	False	False	False	True	False	False	True	False	False	False	False	False	True	False	False	False	True	False	False	True	False	False	True	False	False	True	False	False	True	True	False	False	True	False	False	False	False	True	False	False	False	False	False	False	False	True	True	False	False	False	False	False	False	False	False	False	False	True	False	False	False	False	True	True	False	False	True	True	False	False	False	True	False	True	False	False	True	True	False	False	True	False	True	True	False	False	True	False	False	False	False	False	False	False	False	False	False	False	True	False	False	True	False	False	True	True	True	True	False	False	True	True	False	False	False	True	False	False	False	False	False	False	False	False	False	False	True	False	False	True	False	False	True	False	False	False	True	False	True	False	False	True	False	False	False	False	False	False	False	False	False	True	False	False	False	False	False	False	False	False	False	True	False	False	True	False	False	False	True	False	False	True	False	True	False	False	False	False	False	True	False	False	False	False	False	False	False	False	False	True	False	False	True	False	False	False	False	False	True	False	False	False	False	False	False	False	True	False	True	False	True	False	False	False	False	False	True	False	False	True	True	False	False	False	False	False	False	False	True	False	False	False	True	True	False	False	False	True	False	False	False	False	False	True	True	False	False	False	False	False	False	False	True	False	False	False	False	False	False	False	False	False	False	False	False	False	True	False	False	True	False	False	False	False	False	False	True	False	False	False	True	False	True	False	False	False	False	False	False	True	False	True	False	False	False	True	False	False	False	False	True	True	True	False	False	False	False	False	False	False	False	False	False	True	False	False	True	False	False	False	False	True	False	False	True	False	False	False	False	False	True	False	False	False	True	True	True	False	False	False	False	False	True	True	False	False	False	True	False	True	False	True	False	True	False	False	False	False	False	True	False	False	False	False	False	False	False	False	False	False	False	False	False	False	True	True	False	False	False	False	False	False	True	True	False	False	False	True	True	True	True	False	False	True	False	False	False	False	False	False	False	False	False	False	True	True	False	False	False	True	False	False	False	True	False	False	False	False	False	False	True	False	False	False	False	False	False	False	True	False	False	False	False	False	False	True	False	False	False	False	False	False	False	True	False	False	False	False	False	False	False	True	False	True	False	False	False	False	False	False	False	False	True	False	False	False	False	False	False	False	True	False	False	True	False	False	False	False	False	False	False	False	False	False	False	False	False	False	False	False	True	True	False	False	False	False	False	True	False	False	False	False	False	False	False	False	False	True	True	False	False	False	False	False	False	False	False	False	False	False	False	False	False	False	False	False	False	False	False	False	False	False	False	False	False	False	True	False	False	False	True	False	True	False	False	False	False	False	False	False	False	False	False	False	False	False	True	False	False	False	False	False	False	False	False	False	False	False	False	False	False	True	False	False	True	False	True	False	True	True	False	False	True	False	False	False	False	False	True	False	False	0.0	0.0	0.0	0.0	0.0	0.0	0.0	0.0	0.0	0.0	0.0	0.0	0.0	0.0	0.0	0.0	0.0	0.0	0.0	0.0	0.0	0.0	0.0	0.0	0.0	0.0	0.0	0.0	0.0	0.0	0.0	0.0	0.0	0.0	0.0	0.0	0.0	0.0	0.0	0.0	0.0	0.0	0.0	0.0	0.0	0.0	0.0	0.0	0.0	0.0	0.0	0.0	0.0	0.0	0.0	0.0	0.0	0.0	0.0	0.0	0.0	0.0	0.0	0.0	0.0	0.0	0.0	0.0	272.3492563894523	2.0561966666666667	0.0	0.0	0.0	0.0	0.0	0.0	0.0	0.0	0.0	0.0	0.0	0.0	0.0	0.0	0.0	0.0	0.0	0.0	0.0	0.0	0.0	0.0	0.0	0.0	0.0	0.0	0.0	0.0	0.0	0.0	0.0	0.0	0.0	0.0	0.0	0.0	0.0	0.0	0.0	0.0	0.0	0.0	0.0	0.0	0.0	0.0	0.0	0.0	0.0	0.0	0.0	0.0	0.0	0.0	0.0	0.0	0.0	0.0	0.0	0.0	0.0	0.0	0.0	0.0	0.0	0.0	0.0	0.0	0.0	0.0	0.0	0.0	0.0	0.0	0.0	0.0	0.0	0.0	0.0	0.0	0.0	0.0	0.0	0.0	0.0	0.0	0.0	0.0	0.0	0.0	3.0437068045112783	0.0	0.0	0.0	0.0	0.0	0.0	0.0	0.0	0.0	0.0	0.0	0.0	0.0	0.0	0.0	0.0	0.0	0.0	0.0	0.0	0.0	0.0	0.0	0.0	0.0	0.0	0.0	0.0	0.0	0.0	0.0	0.0	0.0	52.21207264587835	0.0	0.0	0.0	49.0750787366241	0.0	0.0	0.0	0.0	0.0	24.246963634617266	0.0	0.0	0.0	0.0	0.0	0.0	0.0	0.0	0.0	0.0	0.0	0.0	0.0	0.0	0.0	0.0	0.0	0.0	0.0	0.0	0.0	0.0	0.0	0.0	0.0	0.0	0.0	0.0	0.0	0.0	0.0	0.0	0.0	0.0	0.0	0.0	0.0	0.0	0.0	0.0	0.0	0.0	0.0	0.0	0.0	0.0	0.0	0.0	0.0	0.0	8.874034377952755	0.0	0.0	0.0	0.0	0.0	0.0	0.0	0.0	0.0	0.0	0.0	0.0	0.0	0.0	0.0	0.0	0.0	0.0	0.0	0.0	0.0	0.0	0.0	0.0	0.0	0.0	0.0	0.0	0.0	0.0	0.0	0.0	0.0	0.0	0.0	0.0	0.0	0.0	0.0	0.0	0.0	0.0	0.0	0.0	0.0	0.0	0.0	0.0	0.0	0.0	0.0	0.0	0.0	0.0	0.0	0.0	0.0	0.0	0.0	0.0	0.0	0.0	0.0	0.0	3.1949407679372204	0.0	0.0	0.0	0.0	0.0	0.0	0.0	0.0	0.0	0.0	0.0	0.0	0.0	0.0	0.0	0.0	0.0	0.0	0.0	0.0	0.0	0.0	0.0	0.0	0.0	0.0	0.0	0.0	0.0	0.0	0.0	0.0	0.0	0.0	0.0	0.0	0.0	0.0	0.0	0.0	0.0	0.0	0.0	0.0	0.0	0.0	0.0	0.0	0.0	0.0	0.0	0.0	0.0	0.0	0.0	0.0	0.0	0.0	0.0	0.0	0.0	207.36353366532447	0.0	0.0	23.43976588538682	0.0	0.0	0.0	0.0	0.0	0.0	0.0	0.0	20.228290279702467	12.204450508034613	62.708729391520116	37.32213192807539	0.0	0.0	0.0	0.0	0.0	0.0	0.0	0.0	0.0	17.39034602739726	0.0	0.0	0.0	0.0	0.0	0.0	0.0	0.0	0.0	0.0	0.0	0.0	0.0	0.0	1.431940375509871	0.0	0.0	0.0	0.0	0.0	0.0	0.0	0.0	0.0	0.0	0.0	0.0	0.0	0.0	0.0	25.962823940354586	0.0	2.8435659512195115	0.0	0.0	0.0	0.0	0.0	0.0	0.0	0.0	0.0	0.0	0.0	1.6106249946714033	0.0	0.0	0.0	0.0	0.0	0.0	0.0	0.0	0.0	0.0	0.0	0.0	0.0	0.0	0.0	0.0	0.0	0.0	0.0	0.0	0.0	0.0	0.0	0.0	0.0	0.0	0.0	0.0	0.0	0.0	0.0	0.0	0.0	0.0	0.0	0.0	0.0	0.0	0.0	0.0	0.0	0.0	0.0	0.0	0.0	0.0	0.0	0.0	0.0	0.0	0.0	0.0	0.0	0.0	0.0	0.0	0.0	0.0	0.0	0.0	0.0	0.0	0.0	0.0	0.0	0.0	0.0	0.0	0.0	0.0	0.0	0.0	0.0	0.0	0.0	0.0	0.0	0.0	0.0	0.0	0.0	0.0	0.0	0.0	0.0	0.0	0.0	0.0	0.0	0.0	0.0	0.0	0.0	0.0	0.0	0.0	0.0	0.0	0.0	0.0	0.0	0.0	0.0	0.0	0.0	0.0	0.0	0.0	0.0	0.0	0.0	0.0	0.0	0.0	0.0	0.0	0.0	0.0	0.0	0.0	0.0	0.0	0.0	0.0	0.0	0.0	0.0	0.0	0.0	0.0	0.0	0.0	0.0	0.0	0.0	0.0	0.0	0.0	0.0	0.0	0.0	0.0	0.0	0.0	0.0	0.0	0.0	0.0	0.0	0.0	0.0	0.0	0.0	0.0	0.0	0.0	0.0	0.0	0.0	0.0	0.0	0.0	0.0	0.0	0.0	0.0	0.0	0.0	0.0	0.0	0.0	0.0	0.0	0.0	0.0	0.0	0.0	0.0	0.0	0.0	0.0	0.0	0.0	0.0	0.0	0.0	0.0	0.0	0.0	0.0	0.0	0.0	0.0	0.0	0.0	0.0	0.0	0.0	0.0	0.0	0.0	0.0	0.0	0.0	0.0	0.0	0.0	0.0	0.0	0.0	0.0	0.0	0.0	0.0	0.0	0.0	0.0	0.0	0.0	0.0	0.0	0.0	0.0	0.0	0.0	0.0	0.0	0.0	0.0	0.0	0.0	0.0	0.0	0.0	0.0	0.0	0.0	0.0	0.0	0.0	0.0	0.0	0.0	0.0	0.0	0.0	0.0	38	731	24.0	0.9933824024019188	2.71302305	6	92.44101300241259	92.51672135248506	90.02159202293144	92.59374070900856	92.60505932693714	92.59458971620435	92.59382174229404	89.3109791403845	89.59834085250246	89.7104478844985	89.59834085250246	89.3109791403845	0.0	92.20615919240757	0.0	0.0	92.27541854282332	90.81790381100625	89.37849759800737	92.60507518487616	92.5112984242557	89.7814292674252	89.71288212533592	89.71288212533592	89.22467723716761	0.0	0.398168491751677	0.0	89.1997841543532	81.62552982586645	0.0	0.0	89.2907525707608	92.50631033199294	92.5170496273395	92.51672135248506	89.22432640010771	92.60438773486295	89.29022505598667	89.37791827542542	82.06687904683396	89.38668749045698	89.29293398845506	0.0	92.59544110470976	92.60448000435512	89.39050273430294	89.3109791403845	0.0003390423643500214	89.30003475018019	0.0	89.22368006755976	5.847108000586483e-05	89.31217470978481	92.26732458268737	89.3109791403845	89.22296944078688	89.7098748808981	92.58181556942344	89.38861637168024	0.010141335878333943	89.78007970878392	89.22296944078688	89.78649082840698	2.8963032561328435	89.31577082047255	89.31162389539783	0.0	0.0003390423643500214	81.62552982586645	3.2271410515117447	0.0	0.0	89.22349029228886	89.22296944078688	89.1997841543532	0.0005793225819819714	93.30438584952995	0.0005793225819819714	0.0	0.0005793225819819714	2.8189893897537117	0.0	0.0	0.0	90.41439281900644	7.400679554098947e-06	0.08832617975651158	89.7066281921242	10.461749197289565	10.86806483042557	89.3782347555843	2.25622054587793e-05	92.26772961597187	81.78186257604725	89.37791827542542	89.3109791403845	0.0003869196074119717	89.3109791403845	0.3302121475274027	0.0	0.0	89.20004643828747	0.0	0.0	0.0005208515019761065	89.3117696765003	92.52784254480984	89.28990857582777	89.32097243301139	89.3109791403845	89.37895135390778	89.3109791403845	0.3302121475274027	81.73672481189773	0.0	89.1997841543532	89.1997841543532	92.53813604983529	89.71010720194735	0.0003282748544350703	89.1997841543532	89.3109791403845	89.3109791403845	0.3296333834342454	89.28990857582777	89.3109791403845	0.0	0.02318528643367251	0.0	0.0	0.0	89.23344350004801	92.60505192625756	92.60505932693714	89.3109791403845	92.51615788784213	81.62669543238175	81.69363456742266	0.0	81.71353952546406	2.886177081780413	0.0	0.0013839155422893596	90.41440021968599	92.1181720550154	0.39854929746968665	0.09012442147456236	92.60505932693714	81.62605067736844	7.597767889774864	0.0005208515019761065	81.62552982586645	0.0	0.3302239422229465	82.06694875412069	0.32989566736851145	92.1307358076354	84.53275277900755	2.5121041583056805	81.73672481189773	92.13258041267756	10.41497058643983	0.0	0.0	93.17210293109136	0.02318528643367251	0.0	92.50767852752048	89.3109791403845	81.62552982586645	0.0	0.0	93.63136508302479	0.39854929746968665	2.488182434224881	0.0005208515019761065	89.28990857582777	3.2158224335831744	0.00929006653356452	89.37792567610495	89.28811033410973	89.28990857582777	0.0	89.22296944078688	0.0	0.08800969959762033	89.67600064600364	0.07919531906399377	89.20030500585518	0.0	89.22296944078688	89.3109791403845	0.0010404791619496089	92.5170496273395	0.0007032260933321772	92.4402856365792	0.0005867232615360702	0.0	89.28990857582777	0.0	89.22296944078688	89.77705429615662	92.44645117557987	89.31129562054339	89.31130741523893	89.28779385395083	3.2160847175174405	82.13527410936744	81.78047866050495	0.0005793225819819714	89.3109791403845	89.22296944078688	89.3109791403845	89.28990857582777	2.25622054587793e-05	81.73672481189773	89.3109791403845	89.3109791403845	7.685449314518047	89.37791827542542	89.31639882612644	0.02318528643367251	90.32638311940882	89.28779385395083	0.3988657776285779	3.2164355545773344	0.0005793225819819714	0.0005793225819819714	0.3986197369182074	0.0017003957011806016	0.0006131209941598508	89.3109791403845	0.09012442147456236	89.3109791403845	90.34745368396557	89.3109791403845	0.0	0.02318528643367251	0.0	0.39919905950018936	0.39854929746968665	2.8185684985301487	0.0	0.39854929746968665	0.0	0.0	89.3109791403845	0.0	89.3109791403845	0.0	0.3296333834342454	84.5342916714007	2.8861411729058672	0.0	3.2158224335831744	7.043944852072961e-05	89.3109791403845	0.0	81.64871511230012	0.02318528643367251	0.0	89.3109791403845	81.71353952546406	0.02318528643367251	0.0	0.0	0.0	0.0	0.0	0.0	0.08800969959762033	0.0	0.0	2.25622054587793e-05	2.8188145392405195	0.0	0.3306108618303585	0.0003282748544350703	0.0	0.0	2.4875693132307206	0.00980969419353802	0.00980969419353802	0.0	89.62151873825657	0.0013495586412867518	89.1997841543532	7.400679554098947e-06	0.0	0.0	0.0	0.0	92.5293435761851	89.3109791403845	81.71353952546406	92.19686172519444	89.70958690893421	89.38050815488589	0.0	81.71353952546406	0.0	90.81789641032671	89.37791827542542	0.0	0.4016331811769912	93.63526921661192	0.39854929746968665	0.0005793225819819714	3.2265543282502094	0.0029002457299794537	0.0	0.0	0.00031648015889124213	81.64871511230012	0.0	0.0	81.71353952546406	0.0	0.0	0.0	0.0	2.8177814607581237	0.0005208515019761065	0.0	0.0	0.00026228393426600124	2.5759072876827767	0.0	0.0	89.64119868859146	92.19686172519444	7.043944852072961e-05	0.0	0.0	89.3109791403845	0.0005905587887010716	0.0	0.0	0.0003508370598938496	0.0019626796354466017	0.0	0.0	0.0	84.8412818200011	7.043944852072961e-05	0.39854929746968665	0.39854929746968665	0.39854929746968665	0.39863559485725003	0.39854929746968665	0.0	89.37791827542542	0.0	0.0006673172187850918	81.64871511230012	0.0	0.0	0.0	0.0	0.0	0.0	0.0	0.0	0.0	0.0	0.0	0.0	0.0	0.0	0.0	0.0	0.0	0.0	0.0	0.0	0.0	0.0	0.0	0.0	0.0	0.0	0.0	0.0	0.0	0.0	0.0	0.0	0.0	0.0	0.0	0.0	0.0	0.0	0.0	0.0	0.0	0.0	0.0	0.0	0.0	0.0	0.0	0.0	0.0	0.0	0.0	0.0	0.0	0.0	0.0	0.0	0.0	0.0	0.0	0.0	0.0	0.0	0.0	0.0	0.0	0.0	0.0	0.0	0.0	0.0	0.0	0.0	0.0	0.0	0.0	0.0	0.0	0.0	0.0	0.0	0.0	0.0	0.0	0.0	0.0	0.0	0.0	0.0	0.0	0.0	0.0	0.0	0.0	0.06517157586736935	4	0.7613193091235774	0.0	3.0093535417611363	8.622509003893269	0.0	0.0	0.0	0.0	0.0	0.0	0.0	0.0	0.0	0.0	0.0	0.0	0.0	0.0	0.0	0.0	4.561225524420076	0.0	0.0	0.0	0.0	0.0	0.0	0.0	0.0	0.0	0.0	0.0	0.0	0.0	0.0	0.0	0.0	0.0	0.0	0.0	0.0	0.0	0.0	0.0	0.0	92.12025843982414	0.0	0.0	0.0	0.0	0.0	0.0	0.0	0.0	0.0	0.0	0.0	0.0	0.0	0.0	0.0	0.0	0.0	0.0	0.0	0.0	0.0	0.0	0.0	0.0	0.0	0.0	0.0	0.0	0.0	0.0	0.0	0.0	0.0	0.0	0.0	0.0	0.0	0.0	0.0	0.0	0.0	0.0	0.0	0.0	0.0	0.0	0.0	0.0	0.0	0.0	0.0	1.2640914716299998	0.0	0.0	0.0	0.0	0.0	0.0	0.0	0.0	0.0	0.0	1.2640914716299998		False
N1_019_049G1	False	False	False	False	True	False	False	False	False	False	False	False	False	False	False	False	False	False	False	False	False	False	False	False	False	True	False	False	True	False	True	False	True	False	True	True	True	False	True	False	False	False	False	False	False	False	False	False	True	True	False	True	False	True	False	False	True	False	False	False	False	False	True	True	False	True	False	True	False	False	False	False	False	True	False	False	False	True	False	True	False	False	False	False	False	False	True	False	True	False	True	True	False	False	False	False	False	False	False	False	False	False	False	False	False	False	False	False	False	False	False	False	False	False	True	False	False	False	True	True	True	True	True	False	False	False	True	False	False	False	False	True	False	False	False	True	False	True	False	False	True	False	False	False	True	True	False	False	False	False	False	True	True	False	True	False	True	False	True	False	False	False	False	False	False	False	False	False	False	False	False	False	False	False	True	False	True	True	False	False	False	False	True	False	True	False	False	True	False	False	False	False	False	False	False	False	True	False	True	False	False	False	False	True	False	False	False	False	False	False	False	False	False	False	False	False	False	False	False	False	False	False	True	False	False	False	False	True	False	False	False	False	False	False	False	False	False	False	True	False	False	True	False	False	False	True	True	True	False	False	False	False	False	True	False	False	True	False	False	False	False	False	False	False	False	True	False	False	True	False	False	False	False	False	True	False	False	False	True	False	False	True	False	False	True	True	False	True	False	False	True	True	False	False	True	False	False	False	False	True	False	False	False	False	False	False	False	True	True	False	False	False	False	True	False	False	False	False	False	True	False	False	False	False	True	True	False	True	True	True	False	False	False	True	False	True	False	False	True	True	False	False	True	False	True	True	False	False	True	False	False	False	False	False	False	False	False	False	False	True	True	False	False	True	False	False	True	True	True	True	False	False	True	True	False	False	False	True	False	False	False	True	False	False	False	False	False	False	True	False	False	True	False	False	True	False	False	False	True	False	True	False	False	True	False	False	False	False	False	False	False	False	True	True	False	False	True	False	False	False	False	False	False	False	False	True	True	False	True	False	True	False	True	True	False	True	False	False	False	False	True	True	False	False	False	False	False	False	False	True	False	True	False	False	True	False	False	False	False	False	True	False	False	False	False	False	False	False	True	False	True	False	True	False	False	False	False	False	True	False	False	True	True	True	False	False	False	False	False	False	True	True	False	False	True	True	False	False	False	True	False	False	False	False	False	True	True	False	False	False	False	False	True	False	True	False	False	False	False	False	False	False	False	True	False	False	False	False	True	False	False	True	False	False	False	False	False	False	True	False	False	False	True	False	True	False	False	False	False	False	False	True	False	True	True	False	False	True	False	False	False	False	True	True	False	False	False	False	False	False	False	False	False	False	False	True	False	False	True	False	False	False	False	True	False	False	True	False	False	False	False	False	True	False	False	False	True	True	True	False	False	False	False	False	True	True	False	False	False	True	False	True	False	True	False	True	False	False	False	False	False	True	True	False	False	False	True	False	False	True	False	False	False	False	False	False	True	True	False	False	False	False	False	False	True	True	False	False	False	True	True	True	True	False	False	True	False	False	False	False	False	False	False	False	False	True	True	True	False	False	False	True	False	False	False	True	False	False	False	False	False	False	True	False	False	True	False	False	False	False	True	True	False	False	False	False	False	True	False	False	False	False	False	False	False	True	False	False	False	False	False	False	True	True	False	True	False	False	False	False	False	False	True	False	True	True	False	False	False	False	False	False	True	False	False	True	False	False	False	False	False	False	False	False	True	False	False	False	False	False	False	False	False	True	False	False	False	False	False	True	False	True	False	False	False	False	False	False	False	True	True	False	False	False	False	False	False	False	False	False	False	False	False	False	False	False	False	False	True	False	False	False	False	False	False	False	False	False	True	False	False	False	True	False	True	False	False	False	False	False	False	False	False	False	False	False	True	False	False	False	False	False	False	False	True	False	False	False	True	True	False	False	False	True	False	False	True	False	True	False	True	True	False	False	True	False	False	False	False	False	True	False	False	0.0	0.0	0.0	0.0	0.0	0.0	0.0	0.0	0.0	0.0	0.0	0.0	0.0	0.0	0.0	0.0	0.0	0.0	0.0	0.0	0.0	0.0	0.0	0.0	0.0	0.0	0.0	0.0	0.0	0.0	0.0	0.0	0.0	0.0	0.0	0.0	0.0	0.0	0.0	0.0	0.0	0.0	0.0	0.0	0.0	0.0	0.0	0.0	0.0	0.0	0.0	0.0	0.0	0.0	0.0	0.0	0.0	0.0	0.0	0.0	0.0	0.0	0.0	0.0	0.0	0.0	0.0	0.0	496.26251359026367	151.24985714285714	0.0	0.0	0.0	0.0	0.0	0.0	0.0	0.0	0.0	0.0	0.0	0.0	0.0	0.0	0.0	0.0	0.0	0.0	0.0	0.0	0.0	0.0	0.0	0.0	0.0	0.0	0.0	0.0	0.0	0.0	0.0	0.0	0.0	0.0	0.0	0.0	0.0	0.0	0.0	0.0	0.0	0.0	0.0	0.0	0.0	0.0	0.0	0.0	0.0	0.0	0.0	0.0	0.0	0.0	0.0	0.0	0.0	0.0	0.0	0.0	0.0	0.0	0.0	0.0	0.0	0.0	0.0	0.0	0.0	0.0	0.0	0.0	0.0	0.0	0.0	0.0	0.0	0.0	0.0	0.0	0.0	0.0	0.0	0.0	0.0	0.0	0.0	0.0	0.0	0.0	0.0	0.0	0.0	0.0	0.0	0.0	0.0	0.0	0.0	0.0	0.0	0.0	0.0	0.0	0.0	0.0	0.0	0.0	0.0	0.0	0.0	0.0	0.0	0.0	0.0	0.0	0.0	0.0	0.0	0.0	0.0	0.0	0.0	0.0	21.189527415869094	0.0	0.0	0.0	139.90130721435966	0.0	5.4540700056569085	0.0	5.048565862375535	0.0	12.261435871282305	0.0	0.0	0.0	0.0	0.0	0.0	0.0	0.0	0.0	0.0	0.0	0.0	0.0	0.0	0.0	0.0	0.0	0.0	0.0	0.0	0.0	0.0	0.0	0.0	0.0	0.0	0.0	0.0	0.0	0.0	0.0	0.0	0.0	0.0	1.872486975583333	0.0	47.00017205104264	0.0	0.0	0.0	0.0	0.0	0.0	0.0	0.0	0.0	0.0	0.0	0.0	0.0	7.325522844881891	0.0	0.0	0.0	0.0	0.0	2.122650450463884	0.0	0.0	0.0	0.0	0.0	0.0	0.0	0.0	0.0	0.0	0.0	0.0	0.0	0.0	0.0	0.0	0.0	0.0	0.0	0.0	0.0	0.0	0.0	0.0	0.0	0.0	0.0	2.1017470520752366	0.0	0.0	0.0	0.0	0.0	0.0	0.0	0.0	0.0	0.0	0.0	0.0	0.0	0.0	0.0	0.0	0.0	0.0	0.0	0.0	0.0	0.0	0.0	0.0	0.0	0.0	0.0	0.0	0.0	0.0	1.924769138639761	0.0	0.0	0.0	2.0275271360665483	0.0	0.0	0.0	0.0	0.0	0.0	0.0	0.0	0.0	0.0	0.0	0.0	0.0	0.0	0.0	0.0	0.0	0.0	5.259448085579328	0.0	0.0	0.0	0.0	0.0	0.0	0.0	0.0	0.0	0.0	0.0	0.0	0.0	0.0	0.0	0.0	0.0	0.0	0.0	0.0	0.0	0.0	0.0	0.0	0.0	0.0	0.0	0.0	0.0	0.0	0.0	0.0	0.0	0.0	0.0	0.0	0.0	0.0	166.9770289003818	0.0	0.0	24.757213008595986	0.0	0.0	0.0	0.0	0.0	0.0	0.0	0.0	24.430825367638068	16.54354106041409	53.69688499482145	37.322833682208994	0.0	0.0	0.0	0.0	0.0	0.0	0.0	0.0	0.0	22.887027123287677	0.0	0.0	0.0	0.0	0.0	0.0	0.0	0.0	0.0	0.0	0.0	0.0	0.0	0.0	0.0	0.0	0.0	0.0	0.0	0.0	0.0	0.0	0.0	0.0	0.0	0.0	0.0	0.0	0.0	0.0	12.079946062510276	0.0	1.5703298048780487	0.0	0.0	0.0	0.0	0.0	0.0	0.0	11.292618248352413	0.0	0.0	0.0	0.0	0.0	0.0	0.0	0.0	0.0	0.0	0.0	0.0	0.0	0.0	0.0	0.0	0.0	0.0	0.0	0.0	0.0	0.0	0.0	0.0	0.0	0.0	0.0	0.0	0.0	0.0	0.0	0.0	0.0	0.0	0.0	0.0	0.0	0.0	0.0	0.0	0.0	0.0	0.0	0.0	0.0	0.0	0.0	0.0	0.0	0.0	0.0	0.0	0.0	0.0	0.0	0.0	0.0	0.0	0.0	0.0	0.0	0.0	0.0	0.0	0.0	0.0	0.0	0.0	0.0	0.0	0.0	0.0	0.0	0.0	0.0	0.0	0.0	0.0	0.0	0.0	0.0	0.0	0.0	0.0	0.0	0.0	0.0	0.0	0.0	0.0	0.0	0.0	0.0	0.0	0.0	0.0	0.0	0.0	0.0	0.0	0.0	0.0	0.0	0.0	0.0	0.0	0.0	0.0	0.0	0.0	0.0	0.0	0.0	0.0	0.0	0.0	0.0	0.0	0.0	0.0	0.0	0.0	0.0	0.0	0.0	0.0	0.0	0.0	0.0	0.0	0.0	0.0	0.0	0.0	0.0	0.0	0.0	0.0	0.0	0.0	0.0	0.0	0.0	0.0	0.0	0.0	0.0	0.0	0.0	0.0	0.0	0.0	0.0	0.0	0.0	0.0	0.0	0.0	0.0	0.0	0.0	0.0	0.0	0.0	0.0	0.0	0.0	0.0	0.0	0.0	0.0	0.0	0.0	0.0	0.0	0.0	0.0	0.0	0.0	0.0	0.0	0.0	0.0	0.0	0.0	0.0	0.0	0.0	0.0	0.0	0.0	0.0	0.0	0.0	0.0	0.0	0.0	0.0	0.0	0.0	0.0	0.0	0.0	0.0	0.0	0.0	0.0	0.0	0.0	0.0	0.0	0.0	0.0	0.0	0.0	0.0	0.0	0.0	0.0	0.0	0.0	0.0	0.0	0.0	0.0	0.0	0.0	0.0	0.0	0.0	0.0	0.0	0.0	0.0	0.0	0.0	0.0	0.0	0.0	0.0	0.0	0.0	0.0	0.0	0.0	0.0	0.0	0.0	0.0	0.0	0.0	49	731	24.0	0.9803663921713908	2.8712966360000003	17	89.69326690276422	92.00586692796536	87.57952187303455	89.35669604161127	92.7381136351002	89.78271479389866	89.4245452738247	86.41436554071095	86.15909486033003	88.07443137265713	86.15909486033003	86.41436554071095	0.0	92.17720094422172	0.0	0.0	92.52267656019842	89.42347521684653	86.86701334407488	92.77250499297186	90.07093328625825	87.30302559649023	86.92193637798269	86.92193637798269	86.688204163333	0.0	1.147203430536042	0.0	86.00254462321884	63.69626516857206	0.0	0.0	86.43536654365202	89.3870920849299	92.3425076583884	92.00586692796536	86.28384170956569	92.33360694020685	86.04780861652294	86.4410113240444	64.74939767212726	88.72696556591205	86.0597852170701	0.0	90.02614064094517	92.31211161506974	89.52669675121771	86.41436554071095	0.07012499253465035	88.59644173476684	0.0	86.35793107248165	0.00012750886917230019	87.24700577482992	88.07815872615627	86.41436554071095	86.0187595639991	86.6410407703568	92.7217711854508	89.41804973150917	2.6187581107785625	87.03794345092359	86.0187595639991	89.71628354601141	4.173914696420892	87.09831751865156	86.75340954032433	0.0	0.07012499253465035	63.69626516857206	6.297102311055816	0.0	0.0	86.44463407516041	86.0187595639991	86.00254462321884	0.4260020200304786	90.62461036654304	0.4260020200304786	0.0	0.4260020200304786	3.4629704376612205	0.0	0.0	0.0	88.56146094440071	0.0	0.3980092459022189	86.53382734296999	25.131678931347622	28.63001081677917	86.44341459323476	0.06772172334427623	88.48490771685705	64.78555825876089	86.4410113240444	86.41436554071095	1.0799001117380111	86.41436554071095	0.21785707634907026	0.0	0.0	86.00256135547575	0.0	0.0	0.4258745111613063	86.84025678412914	89.01508538957138	86.04540534733255	89.46536580222248	86.41436554071095	86.70369020042067	86.41436554071095	0.21785707634907026	64.10808608606415	0.0	86.00254462321884	86.00254462321884	92.74585920963837	86.57333577926941	0.3366407304230104	86.00254462321884	86.41436554071095	86.41436554071095	0.21543707490179914	86.04540534733255	86.41436554071095	0.0	0.016214940780246326	0.0	0.0	0.0	89.7150312495822	92.7381136351002	92.7381136351002	86.41436554071095	91.61425626580652	64.46118367934675	64.48782946268021	0.0	64.0918711452839	1.6228783089866043	0.0	0.6670413301435307	88.56146094440071	91.84931669085418	0.15655023711118116	0.04286072411370291	92.7381136351002	64.12213967973337	22.659135125850053	0.4258745111613063	63.69626516857206	0.0	0.5520945375817066	64.66018062364586	0.2154538071586961	90.26883586391874	67.45274523398611	1.7474976493531154	64.10808608606415	89.97552369905037	24.340772763758093	0.0	0.0	92.1780749124885	0.016214940780246326	0.0	89.56282967314594	86.41436554071095	63.69626516857206	0.0	0.0	92.34179071702471	0.15655023711118116	1.8705797490304343	0.4258745111613063	86.04540534733255	2.9156847175668683	2.7118287530289744	86.4410113240444	86.40055386912105	86.04540534733255	0.0	86.0187595639991	0.0	0.3956059767118447	89.23050077447252	2.7756904800837465	86.42841913438015	0.0	86.0187595639991	86.41436554071095	0.2626788763762441	92.3425076583884	0.33917150848255684	89.69950703346674	0.4260020200304786	0.0	86.04540534733255	0.0	86.0187595639991	87.02356358118605	90.83237450061087	86.41676880990131	86.75100627113396	86.39815059993069	2.915701449823765	64.26463632317534	64.11851692861737	0.4260020200304786	86.41436554071095	86.0187595639991	86.41436554071095	86.04540534733255	0.06772172334427623	64.10808608606415	86.41436554071095	86.41436554071095	22.718100372138878	86.4410113240444	87.47919560384008	0.016214940780246326	88.16585496768884	86.39815059993069	0.15895350630155528	3.3200639035910515	0.4260020200304786	0.4260020200304786	1.234047079658818	0.6694445993339049	0.4043791860241836	86.41436554071095	0.04286072411370291	86.41436554071095	88.53481516106724	86.41436554071095	0.0	0.016214940780246326	0.0	1.6600490996892967	0.15655023711118116	3.021830089088828	0.0	0.15655023711118116	0.0	0.0	86.41436554071095	0.0	86.41436554071095	0.0	0.21543707490179914	66.890514062039	1.6904725234617084	0.0	2.9156847175668683	1.077496842547637	86.41436554071095	0.0	63.71248010935231	0.016214940780246326	0.0	86.41436554071095	64.0918711452839	0.016214940780246326	0.0	0.0	0.0	0.0	0.0	0.0	0.3956059767118447	0.0	0.0	0.06772172334427623	1.946736515731565	0.0	1.6319946493197175	0.3366407304230104	0.0	0.0	1.466200563006251	2.548633118243912	2.548633118243912	0.0	86.1753098011103	0.26508214556661824	86.00254462321884	0.0	0.0	0.0	0.0	0.0	90.4255136098991	86.41436554071095	64.0918711452839	89.46537219119278	86.5710432866913	88.54624979486904	0.0	64.0918711452839	0.0	89.42347521684653	86.4410113240444	0.0	0.1710576157179003	92.16111437216507	0.15655023711118116	0.4260020200304786	5.871100291025338	0.03708843485214352	0.0	0.0	0.0024032691903741244	63.71248010935231	0.0	0.0	64.0918711452839	0.0	0.0	0.0	0.0	1.6840576393553208	0.4258745111613063	0.0	0.0	1.6732256896975753e-05	2.1984472701411057	0.0	0.0	86.63222261706001	89.46537219119278	1.077496842547637	0.0	0.0	86.41436554071095	0.33665746267990737	0.0	0.0	0.4043624537672865	0.6694613315908018	0.0	0.0	0.0	65.5344530435913	1.077496842547637	0.15655023711118116	0.15655023711118116	0.15655023711118116	1.2684384375304458	0.15655023711118116	0.0	86.4410113240444	0.0	0.4067657229576608	63.71248010935231	0.0	0.0	0.0	0.0	0.0	0.0	0.0	0.0	0.0	0.0	0.0	0.0	0.0	0.0	0.0	0.0	0.0	0.0	0.0	0.0	0.0	0.0	0.0	0.0	0.0	0.0	0.0	0.0	0.0	0.0	0.0	0.0	0.0	0.0	0.0	0.0	0.0	0.0	0.0	0.0	0.0	0.0	0.0	0.0	0.0	0.0	0.0	0.0	0.0	0.0	0.0	0.0	0.0	0.0	0.0	0.0	0.0	0.0	0.0	0.0	0.0	0.0	0.0	0.0	0.0	0.0	0.0	0.0	0.0	0.0	0.0	0.0	0.0	0.0	0.0	0.0	0.0	0.0	0.0	0.0	0.0	0.0	0.0	0.0	0.0	0.0	0.0	0.0	0.0	0.0	0.0	0.0	0.0	0.0517191008615542	6	1.471045264887123	0.0	2.932076136529032	7.448507798696562	0.0	0.0	0.0	0.0	0.0	0.43814816158548936	0.0	0.0	0.0	0.0	0.0	0.0	0.0	0.0	0.0	0.0	2.122852237092929	0.0	0.0	1.0750028281473598	0.2700039031320761	0.0	0.0	0.0	0.34459962634804553	0.0	0.0	0.0	2.3020299788697973	0.0391914685334518	0.0	0.0	0.0	0.0	0.0	0.0	0.0	0.0	0.0	0.0	0.0	90.5332232101079	0.0	0.0	0.0	0.0	0.0	0.0	0.0	0.0	0.0	0.0	0.0	0.0	0.0	0.0	0.0	0.0	0.0	0.0	0.0	0.0	0.0	0.0	0.0	0.0	0.0	0.0	1.8112163451099998	0.0	0.0	1.5128318510299998	0.0	0.0	0.0	0.0	0.0	0.0	0.0	0.0	1.3689979269600001	0.0	0.0	0.0	0.0	0.0	0.0	0.0	0.0	0.0	0.0	0.0	0.0	1.525255543025	0.0	0.0	0.0	0.0	0.0	0.0	0.0	0.0	0.0	0.0	1.5128318510299998		False
N1_019_056G1	False	False	False	False	True	False	False	False	False	False	False	False	False	False	False	False	False	False	False	False	False	False	False	False	False	True	False	False	True	False	True	False	True	False	True	True	True	False	True	False	False	False	False	False	False	False	False	False	True	True	False	True	False	True	False	False	True	False	False	False	False	True	True	True	False	True	False	True	False	False	False	False	False	True	False	False	False	True	False	True	False	False	False	True	False	False	True	True	True	False	True	True	False	False	True	False	False	False	False	False	False	False	False	False	False	False	False	False	False	False	False	False	False	False	True	True	False	False	True	True	True	True	True	False	True	False	True	False	False	False	False	True	False	False	False	True	False	True	False	False	True	False	False	False	True	True	False	False	False	False	False	True	True	True	True	False	True	False	True	False	False	False	False	False	False	False	False	False	False	False	False	False	False	False	False	True	False	True	False	False	False	False	True	False	True	False	False	True	False	False	True	False	False	False	False	False	True	False	True	False	False	False	False	True	False	True	True	True	True	False	False	False	False	False	False	True	False	False	False	False	False	True	True	False	False	False	False	True	False	False	False	False	False	False	False	False	False	False	False	False	False	True	False	False	False	True	True	True	False	False	False	False	False	True	False	False	True	False	False	False	False	False	False	False	False	True	False	False	True	False	False	False	False	False	True	False	False	False	True	True	False	True	False	False	True	False	False	True	False	True	True	True	False	False	True	False	False	False	True	True	False	False	False	True	False	True	False	True	True	True	False	False	False	True	False	False	False	False	False	True	False	False	False	False	True	True	False	False	True	True	True	False	False	True	False	True	False	False	True	True	False	False	True	False	True	True	False	False	True	False	False	False	False	False	False	False	False	False	False	True	True	False	True	True	False	False	True	True	True	True	False	False	True	True	False	False	False	True	False	False	False	True	True	False	False	False	False	False	True	True	False	True	False	False	True	False	False	True	True	False	True	True	False	True	False	False	False	False	False	True	False	False	True	True	False	False	True	False	False	False	False	False	False	False	False	True	True	False	True	False	True	False	True	True	False	True	False	False	False	False	False	True	False	False	False	False	False	False	False	True	False	True	False	False	True	False	False	True	False	False	True	False	False	False	False	False	False	False	True	False	True	False	True	False	False	False	False	False	True	False	True	True	True	True	True	False	False	False	False	False	True	True	False	False	False	True	False	False	False	True	False	False	False	False	True	True	True	True	False	False	False	False	True	False	True	False	False	False	False	False	True	True	False	True	False	False	False	False	True	False	False	True	False	False	False	False	False	False	True	False	True	False	True	False	True	False	False	False	False	False	False	True	False	True	True	False	True	True	False	False	False	False	True	True	False	False	False	False	False	False	False	False	False	False	False	True	False	False	True	False	False	False	False	True	False	False	True	False	False	False	False	False	False	False	False	False	True	True	True	False	False	False	False	False	True	True	False	False	False	True	False	True	False	True	False	True	False	False	False	False	False	True	True	True	False	False	True	False	False	False	False	False	False	False	False	False	True	True	False	False	False	False	False	False	True	True	False	False	False	True	True	True	True	False	False	True	False	True	False	False	False	False	False	False	False	True	True	True	False	False	False	True	False	True	False	True	False	False	False	False	False	False	True	False	False	True	False	False	False	False	True	True	True	False	False	True	False	True	False	False	False	True	False	False	False	True	False	False	False	False	False	False	True	True	False	True	False	True	False	False	False	False	True	False	True	True	True	False	True	False	False	False	True	False	False	True	False	False	False	False	False	False	False	False	False	True	True	False	False	False	False	False	True	True	False	False	False	True	False	True	True	True	False	False	False	False	False	False	False	True	True	False	False	False	False	False	False	True	False	False	False	False	False	False	False	False	True	False	True	False	False	False	False	False	False	False	False	False	True	False	False	False	True	False	True	False	False	False	False	False	False	False	False	False	False	False	True	True	False	False	False	False	False	False	True	False	False	False	True	True	False	False	False	True	False	False	True	False	True	False	True	True	False	False	True	True	False	False	False	False	True	False	False	0.0	0.0	0.0	0.0	0.0	0.0	0.0	0.0	0.0	0.0	0.0	0.0	0.0	0.0	0.0	0.0	0.0	0.0	0.0	0.0	0.0	0.0	0.0	0.0	0.0	0.0	0.0	0.0	0.0	0.0	0.0	0.0	0.0	0.0	0.0	0.0	0.0	0.0	0.0	0.0	0.0	0.0	0.0	0.0	0.0	0.0	0.0	0.0	0.0	0.0	0.0	0.0	0.0	0.0	0.0	0.0	0.0	0.0	0.0	0.0	0.0	0.0	0.0	0.0	0.0	0.0	0.0	0.0	671.3551906693713	274.98266666666666	0.0	0.0	0.0	0.0	0.0	0.0	0.0	0.0	0.0	0.0	0.0	0.0	0.0	0.0	0.0	0.0	0.0	0.0	0.0	0.0	0.0	0.0	0.0	0.0	0.0	0.0	0.0	0.0	0.0	0.0	0.0	0.0	0.0	0.0	0.0	0.0	0.0	0.0	0.0	0.0	0.0	0.0	0.0	0.0	0.0	0.0	0.0	0.0	0.0	0.0	0.0	0.0	0.0	0.0	0.0	0.0	0.0	0.0	0.0	0.0	0.0	0.0	0.0	0.0	0.0	0.0	0.0	0.0	0.0	0.0	0.0	0.0	0.0	0.0	0.0	0.0	0.0	0.0	0.0	0.0	0.0	0.0	0.0	0.0	0.0	0.0	0.0	0.0	0.0	0.0	1.591463590225564	0.0	0.0	0.0	0.0	0.0	0.0	0.0	0.0	0.0	0.0	0.0	0.0	0.0	0.0	0.0	0.0	0.0	0.0	0.0	0.0	0.0	0.0	0.0	0.0	0.0	0.0	0.0	0.0	0.0	0.0	0.0	0.0	0.0	7.359284393331277	0.0	0.0	0.0	192.48265067311013	0.0	0.0	0.0	0.0	0.0	4.528128211604095	0.0	0.0	0.0	0.0	0.0	0.0	0.0	0.0	0.0	0.0	8.392751157771718	0.0	0.0	0.0	0.0	0.0	0.0	0.0	0.0	0.0	0.0	0.0	0.0	0.0	0.0	0.0	0.0	0.0	0.0	0.0	0.0	0.0	0.0	0.0	11.505864965833334	0.0	24.222667086834733	0.0	205.9605856959681	0.0	0.0	0.0	0.0	0.0	0.0	0.0	0.0	0.0	0.0	0.0	2.692280454724409	0.0	8.461693594510844	0.0	0.0	0.0	11.480387816434725	0.0	0.0	0.0	0.0	0.0	0.0	0.0	0.0	0.0	0.0	0.0	0.0	0.0	0.0	0.0	0.0	0.0	0.0	0.0	0.0	0.0	0.0	0.0	0.0	0.0	0.0	0.0	23.28009270822323	0.0	0.0	0.0	0.0	0.0	0.0	0.0	0.0	0.0	0.0	0.0	0.0	0.0	0.0	0.0	0.0	0.0	0.0	0.0	0.0	0.0	0.0	0.0	0.0	0.0	0.0	0.0	0.0	0.0	0.0	4.563310302503737	0.0	0.0	0.0	0.0	1.3666990269200874	0.0	0.0	0.0	0.0	0.0	0.0	0.0	0.0	0.0	0.0	0.0	0.0	0.0	0.0	0.0	0.0	0.0	0.0	0.0	0.0	0.0	0.0	0.0	0.0	0.0	0.0	0.0	0.0	0.0	0.0	0.0	0.0	0.0	0.0	0.0	0.0	0.0	0.0	0.0	0.0	0.0	0.0	0.0	0.0	0.0	0.0	0.0	0.0	0.0	0.0	0.0	0.0	0.0	0.0	0.0	0.0	41.17437169260674	0.0	0.0	4.8892365902578785	0.0	0.0	0.0	0.0	0.0	0.0	0.0	0.0	17.794926332789895	10.229015490265759	26.542210766533607	25.305847491732806	0.0	0.0	0.0	0.0	0.0	0.0	0.0	0.0	0.0	4.728445698630137	0.0	0.0	0.0	0.0	0.0	0.0	0.0	0.0	0.0	0.0	0.0	0.0	0.0	0.0	0.0	0.0	0.0	0.0	0.0	0.0	13.832503233646399	0.0	0.0	0.0	0.0	0.0	0.0	0.0	0.0	0.0	6.740631690736175	0.0	3.4946526829268296	0.0	0.0	0.0	0.0	0.0	0.0	0.0	6.965316696727946	0.0	0.0	0.0	2.3367266092362344	0.0	0.0	0.0	0.0	0.0	0.0	0.0	0.0	0.0	0.0	0.0	0.0	0.0	0.0	0.0	0.0	0.0	0.0	0.0	0.0	0.0	0.0	0.0	0.0	0.0	0.0	0.0	0.0	0.0	0.0	0.0	0.0	0.0	0.0	0.0	0.0	0.0	0.0	0.0	0.0	0.0	0.0	0.0	0.0	0.0	0.0	0.0	0.0	0.0	0.0	0.0	0.0	0.0	0.0	0.0	0.0	0.0	0.0	0.0	0.0	0.0	0.0	0.0	0.0	0.0	0.0	0.0	0.0	0.0	0.0	0.0	0.0	0.0	0.0	0.0	0.0	0.0	0.0	0.0	0.0	0.0	0.0	0.0	0.0	0.0	0.0	0.0	0.0	0.0	0.0	0.0	0.0	0.0	0.0	0.0	0.0	0.0	0.0	0.0	0.0	0.0	0.0	0.0	0.0	0.0	0.0	0.0	0.0	0.0	0.0	0.0	0.0	0.0	0.0	0.0	0.0	0.0	0.0	0.0	0.0	0.0	0.0	0.0	0.0	0.0	0.0	0.0	0.0	0.0	0.0	0.0	0.0	0.0	0.0	0.0	0.0	0.0	0.0	0.0	0.0	0.0	0.0	0.0	0.0	0.0	0.0	0.0	0.0	0.0	0.0	0.0	0.0	0.0	0.0	0.0	0.0	0.0	0.0	0.0	0.0	0.0	0.0	0.0	0.0	0.0	0.0	0.0	0.0	0.0	0.0	0.0	0.0	0.0	0.0	0.0	0.0	0.0	0.0	0.0	0.0	0.0	0.0	0.0	0.0	0.0	0.0	0.0	0.0	0.0	0.0	0.0	0.0	0.0	0.0	0.0	0.0	0.0	0.0	0.0	0.0	0.0	0.0	0.0	0.0	0.0	0.0	0.0	0.0	0.0	0.0	0.0	0.0	0.0	0.0	0.0	0.0	0.0	0.0	0.0	0.0	0.0	0.0	0.0	0.0	0.0	0.0	0.0	0.0	0.0	0.0	0.0	0.0	0.0	0.0	0.0	0.0	0.0	0.0	0.0	0.0	0.0	0.0	0.0	0.0	0.0	0.0	0.0	56	731	24.0	0.9867888595771516	2.255917912	24	66.40951365415003	90.64115480870709	84.63478799999572	60.305706043443955	92.7835927765921	60.345461950315	60.345048032846364	58.03942348261538	58.23531375719122	59.054924234898216	58.23531375719122	58.03942348261538	0.0	90.39978087847669	0.0	0.0	92.25691407581823	89.4784807798852	58.19925299923321	92.8032817865817	91.17070524823369	87.38242743036655	82.99375605931303	82.99375605931303	66.25840881943928	0.0	8.605984132126034	0.0	57.92003161237618	19.997998099681922	0.0	0.0	58.0675630643177	60.232215656160726	92.67241403489209	90.64115480870709	64.18834582153607	90.71245725315326	60.48369801410722	58.161564644816416	20.67968556282475	82.27106463717244	80.65971035341683	0.0	68.63433687736506	92.74590442217531	84.3773599549343	58.03942348261538	2.472115882709016	88.4199869760931	0.0	62.39488754037821	0.0005382176842029956	62.58148197284481	81.7284234002252	58.03942348261538	57.92824474091535	60.826821510139425	92.77484143036871	88.56732082760709	30.406871600092092	81.12385959434867	57.92824474091535	87.12741024529826	31.32713928791781	88.97945022912394	62.50399481979121	0.0	2.472115882709016	19.997998099681922	34.62202813177567	0.0	0.0	57.96539487764793	57.92824474091535	57.92003161237618	0.03768835441678383	83.8636983487634	0.03768835441678383	0.0	0.03768835441678383	10.178712342326016	0.0	0.0	0.0	60.25761799433505	0.001533244602821572	2.544490852690839	58.31735789027031	42.345765239145756	72.66413525421672	60.594876755807235	0.038803771718198224	86.23126420126776	26.12663672651325	58.161564644816416	58.03942348261538	3.0953080561904085	58.03942348261538	2.958991875013305	0.0	0.0	57.92056592022762	0.0	0.0	0.03715013673258084	58.078641171802225	61.590512606812354	58.0503859031164	86.65118316656401	58.03942348261538	61.98682036984349	58.03942348261538	2.958991875013305	20.11738996992112	0.0	57.92003161237618	57.92003161237618	92.68114062438066	60.78701880166985	2.0312592261850035	57.92003161237618	58.03942348261538	58.03942348261538	0.5251454561710537	58.0503859031164	58.03942348261538	0.0	0.008213128539171402	0.0	0.0	0.0	88.9976465940585	92.78205953198929	92.7835927765921	58.03942348261538	90.62315546427988	24.499719573590326	24.62186073579136	0.0	20.109176841381945	0.9575382149410954	0.0	5.8953187229302735	60.25915123893788	90.32740590849484	0.3137489002122111	0.13035429074021018	92.7835927765921	20.035148236414503	39.96150586741845	0.03715013673258084	19.997998099681922	0.0	2.5569389902074917	22.67432896012861	0.5256797640224881	68.23613125953582	30.229930709851605	6.910032061601743	20.11738996992112	64.40788625534782	41.12990242063418	0.0	0.0	89.15206782688509	0.008213128539171402	0.0	68.48642191640108	58.03942348261538	19.997998099681922	0.0	0.0	64.52919584543939	0.3137489002122111	2.7138484027993166	0.03715013673258084	58.0503859031164	2.1441413986275366	24.146650129088588	58.16309788941925	60.46452246506704	58.0503859031164	0.0	57.92824474091535	0.0	0.11117874170002168	88.80201487390114	24.30667724613393	57.95718174910877	0.0	57.92824474091535	58.03942348261538	3.826788969629893	92.67241403489209	4.465109554860024	64.57671338358975	0.0392215990196054	0.0	58.0503859031164	0.0	57.92824474091535	58.51453514404825	69.26095313276383	60.4727355936062	60.07068270880039	58.03121035407622	2.1446757064789708	20.431138870133328	20.23131800358298	0.03768835441678383	58.03942348261538	57.92824474091535	58.03942348261538	58.0503859031164	0.038803771718198224	20.11738996992112	58.03942348261538	58.03942348261538	38.04142538293346	58.161564644816416	66.40328769964378	0.008213128539171402	60.14643925263504	58.03121035407622	2.7470610112030283	4.214738704382174	0.03768835441678383	0.03768835441678383	0.9757448454118018	8.32863083392109	2.070597305754636	58.03942348261538	0.13035429074021018	58.03942348261538	60.13547683213401	58.03942348261538	0.0	0.008213128539171402	0.0	1.0134331998285857	0.3137489002122111	5.656182531293831	0.0	0.3137489002122111	0.0	0.0	58.03942348261538	0.0	58.03942348261538	0.0	0.5251454561710537	24.40923025119681	0.9958037689750908	0.0	2.1441413986275366	0.6619959451995907	58.03942348261538	0.0	20.006211228221094	0.008213128539171402	0.0	58.03942348261538	20.109176841381945	0.008213128539171402	0.0	0.0	0.0	0.0	0.0	0.0	0.11117874170002168	0.0	0.0	0.038803771718198224	7.427498697085057	0.0	5.6522470463979015	2.0312592261850035	0.0	0.0	0.6432510970446814	27.9362889619859	27.9362889619859	0.0	58.241993641127564	6.258567836017889	57.92003161237618	0.001533244602821572	0.0	0.0	0.0	0.0	68.55041837743224	58.03942348261538	20.109176841381945	66.25159750478528	58.353710600511796	67.15161031448712	0.0	20.109176841381945	0.0	89.47694753528238	58.161564644816416	0.0	22.923611568196844	93.34232044732258	0.3137489002122111	0.03768835441678383	34.582806532756074	0.03581449255728595	0.0	0.0	2.4333121109908173	20.006211228221094	0.0	0.0	20.109176841381945	0.0	0.0	0.0	0.0	3.602242972057987	0.03715013673258084	0.0	0.0	0.0005343078514343581	2.7856890649297066	0.0	0.0	60.99994860223151	66.25159750478528	0.6619959451995907	0.0	0.0	58.03942348261538	2.0317935340364377	0.0	0.0	2.070062997903202	8.329165141772522	0.0	0.0	0.0	21.48014355310987	0.6619959451995907	0.3137489002122111	0.3137489002122111	0.3137489002122111	0.9954338554014006	0.3137489002122111	0.0	58.161564644816416	0.0	4.503375108894018	20.006211228221094	0.0	0.0	0.0	0.0	0.0	0.0	0.0	0.0	0.0	0.0	0.0	0.0	0.0	0.0	0.0	0.0	0.0	0.0	0.0	0.0	0.0	0.0	0.0	0.0	0.0	0.0	0.0	0.0	0.0	0.0	0.0	0.0	0.0	0.0	0.0	0.0	0.0	0.0	0.0	0.0	0.0	0.0	0.0	0.0	0.0	0.0	0.0	0.0	0.0	0.0	0.0	0.0	0.0	0.0	0.0	0.0	0.0	0.0	0.0	0.0	0.0	0.0	0.0	0.0	0.0	0.0	0.0	0.0	0.0	0.0	0.0	0.0	0.0	0.0	0.0	0.0	0.0	0.0	0.0	0.0	0.0	0.0	0.0	0.0	0.0	0.0	0.0	0.0	0.0	0.0	0.0	0.0	0.0	0.15596331866552984	8	2.3585147783361173	0.0	3.7373614042939414	5.230690508870746	0.0	0.0	0.0	0.0	0.0	0.0	0.0	0.0	0.0	0.0	0.0	0.0	0.0	0.0	0.0	0.3603211948343269	1.5175917059255124	0.0	0.0	0.6770990167128033	6.286880641603773	0.0	0.0	0.0	2.05644419188423	0.0	0.0	0.0	24.50076802705931	0.0	0.0	0.0	0.0	0.0	0.0	0.0	0.0	0.0	0.0	0.0	0.0	62.38255044716361	0.0	0.0	0.0	0.0	0.12549769585764964	0.0	0.0	0.0	0.0	0.0	0.0	0.0	0.0	0.0	0.0	0.0	0.0	0.0	0.0	0.0	0.0	0.0	0.0	0.0	0.0	0.0	2.2256510780400003	0.0	0.0	1.36561313521	1.288265353945	0.0	0.0	0.0	1.33675726387	0.0	0.0	0.0	1.2698938593849998	0.0	0.0	0.0	0.0	0.0	0.0	0.0	0.0	0.0	0.0	0.0	0.0	1.4345470098150002	0.0	0.0	0.0	0.0	0.0	0.0	0.0	0.0	0.0	0.0	1.354966638		False
N1_019_057G1	False	False	False	False	True	False	False	False	False	False	False	False	False	False	False	False	False	False	False	False	False	False	False	False	False	True	False	False	True	False	True	False	True	False	True	True	True	False	True	False	False	False	False	False	False	False	False	False	True	True	False	True	False	True	False	False	True	False	False	False	False	True	True	True	False	True	False	True	False	False	False	False	False	True	False	False	False	True	False	True	False	False	False	False	False	False	True	True	True	False	True	True	False	False	True	False	False	False	False	False	False	False	False	False	False	False	False	False	False	False	False	False	False	False	True	False	False	False	True	True	True	True	True	False	True	False	True	False	False	False	False	True	False	False	False	True	False	True	False	False	True	False	False	False	True	True	False	False	False	False	False	True	True	False	True	False	True	False	True	False	False	True	False	False	False	False	False	False	False	False	False	False	False	False	False	True	False	True	False	False	False	False	True	False	True	False	False	True	False	False	True	False	False	False	False	True	True	False	True	False	False	False	False	True	False	True	True	True	True	False	False	False	False	False	False	True	False	False	False	False	False	True	True	False	False	False	False	True	False	False	False	False	False	False	False	False	False	False	False	False	False	True	False	False	False	True	True	True	False	False	False	False	False	True	False	False	True	False	False	False	False	False	False	False	False	True	False	False	True	False	False	False	False	False	True	False	False	False	True	True	False	True	False	False	True	False	False	True	False	True	True	True	False	False	True	False	False	False	True	True	False	False	False	True	False	True	False	True	True	True	False	False	False	True	False	False	False	False	False	True	False	False	False	False	True	True	False	False	True	True	False	False	False	True	False	True	False	False	True	True	False	False	True	False	True	True	False	False	True	False	False	False	False	False	False	False	False	False	False	True	True	False	False	True	False	False	True	True	True	True	False	False	True	True	False	False	False	True	False	False	False	False	True	False	False	False	False	False	True	True	False	True	False	False	True	False	False	False	True	False	True	False	False	True	False	False	False	False	False	True	False	False	True	True	False	False	True	False	False	False	False	False	False	False	False	True	True	False	True	False	True	False	True	True	False	True	False	False	False	False	False	True	False	False	False	False	False	False	False	True	False	True	False	False	True	False	False	True	False	False	True	False	False	False	False	False	False	False	True	False	True	False	True	False	False	False	False	False	True	False	True	True	True	True	True	False	False	False	False	False	True	True	False	False	False	True	False	False	False	True	False	False	False	False	True	True	True	True	False	False	False	False	True	False	True	False	False	False	False	False	True	True	False	True	False	False	False	False	True	False	False	True	False	False	False	False	False	False	True	False	True	False	True	False	True	False	False	False	False	False	False	True	False	True	True	False	True	True	False	False	False	False	True	True	True	False	False	False	False	False	False	False	False	False	False	True	False	False	True	False	False	False	False	True	False	False	True	False	False	False	False	False	True	False	False	False	True	True	True	False	False	False	False	False	True	True	False	False	False	True	False	True	False	True	False	True	False	False	False	False	False	True	True	True	False	False	True	False	False	False	False	False	False	False	False	False	True	True	False	False	False	False	False	False	True	True	False	False	False	True	True	True	True	False	False	True	False	True	False	False	False	False	False	False	False	True	True	True	False	False	False	True	False	True	False	True	False	False	False	False	False	False	True	False	False	True	False	False	False	False	True	True	True	False	False	True	False	True	False	False	False	True	False	False	False	True	False	False	False	False	False	False	True	True	False	True	False	True	False	False	False	False	False	False	True	True	True	False	True	False	False	False	True	False	False	True	False	False	False	False	False	False	False	False	False	True	True	False	False	False	False	False	True	True	False	False	False	True	False	True	True	True	False	False	False	False	False	False	False	True	True	False	False	False	False	False	False	True	False	False	False	False	False	False	False	False	True	False	True	False	False	False	True	False	False	False	False	False	True	False	False	False	True	False	True	False	False	False	False	False	False	False	False	False	False	False	True	True	False	False	False	False	False	False	True	False	False	False	True	True	False	False	False	True	False	False	True	False	True	False	True	True	False	False	True	True	False	False	False	False	True	False	False	0.0	0.0	0.0	0.0	0.0	0.0	0.0	0.0	0.0	0.0	0.0	0.0	0.0	0.0	0.0	0.0	0.0	0.0	0.0	0.0	0.0	0.0	0.0	0.0	0.0	0.0	0.0	0.0	0.0	0.0	0.0	0.0	0.0	0.0	0.0	0.0	0.0	0.0	0.0	0.0	0.0	0.0	0.0	0.0	0.0	0.0	0.0	0.0	0.0	0.0	0.0	0.0	0.0	0.0	0.0	0.0	0.0	0.0	0.0	0.0	0.0	0.0	0.0	0.0	0.0	0.0	0.0	0.0	544.3213026369168	177.48076190476192	0.0	0.0	0.0	0.0	0.0	0.0	0.0	0.0	0.0	0.0	0.0	0.0	0.0	0.0	0.0	0.0	0.0	0.0	0.0	0.0	0.0	0.0	0.0	0.0	0.0	0.0	0.0	0.0	0.0	0.0	0.0	0.0	0.0	0.0	0.0	0.0	0.0	0.0	0.0	0.0	0.0	0.0	0.0	0.0	0.0	0.0	0.0	0.0	0.0	0.0	0.0	0.0	0.0	0.0	0.0	0.0	0.0	0.0	0.0	0.0	0.0	0.0	0.0	0.0	0.0	0.0	0.0	0.0	0.0	0.0	0.0	0.0	0.0	0.0	0.0	0.0	0.0	0.0	0.0	0.0	0.0	0.0	0.0	0.0	0.0	0.0	0.0	0.0	0.0	0.0	2.8023218176691733	0.0	0.0	0.0	0.0	0.0	0.0	0.0	0.0	0.0	0.0	0.0	0.0	0.0	0.0	0.0	0.0	0.0	0.0	0.0	0.0	0.0	0.0	0.0	0.0	0.0	0.0	0.0	0.0	0.0	0.0	0.0	0.0	0.0	30.578394723680148	0.0	0.0	0.0	348.0356610286503	0.0	1.3933642699759579	0.0	1.302371584933618	0.0	19.651115441248173	0.0	0.0	0.0	0.0	0.0	0.0	0.0	0.0	0.0	0.0	1.828163700038956	0.0	0.0	0.0	0.0	0.0	0.0	0.0	0.0	0.0	0.0	0.0	0.0	0.0	0.0	0.0	0.0	0.0	0.0	0.0	0.0	0.0	0.0	0.0	10.019937944166664	0.0	14.505083065670712	0.0	59.77217070807808	0.0	0.0	0.0	0.0	0.0	0.0	0.0	0.0	0.0	0.0	0.0	4.032051237007874	0.0	1.4059898461708724	0.0	0.0	0.0	11.887788591782634	0.0	0.0	0.0	0.0	0.0	0.0	0.0	0.0	0.0	0.0	0.0	0.0	0.0	0.0	0.0	0.0	0.0	0.0	0.0	0.0	0.0	0.0	0.0	0.0	0.0	0.0	0.0	7.355488067153738	0.0	0.0	0.0	0.0	0.0	0.0	0.0	0.0	0.0	0.0	0.0	0.0	0.0	0.0	0.0	0.0	0.0	0.0	0.0	0.0	0.0	0.0	0.0	0.0	0.0	0.0	0.0	0.0	0.0	0.0	9.095490650224217	0.0	0.0	0.0	0.0	0.0	0.0	0.0	0.0	0.0	0.0	0.0	0.0	0.0	0.0	0.0	0.8842444881376038	0.0	0.0	0.0	0.0	0.0	0.0	1.3147504065018059	0.0	0.0	0.0	0.0	0.0	0.0	0.0	0.0	0.0	0.0	0.0	0.0	0.0	0.0	0.0	0.0	0.0	0.0	0.0	0.0	0.0	0.0	0.0	0.0	0.0	0.0	0.0	0.0	0.0	0.0	0.0	0.0	0.0	0.0	0.0	0.0	0.0	0.0	56.494441064907996	0.0	0.0	7.391952727793696	0.0	0.0	0.0	0.0	0.0	0.0	0.0	0.0	27.994212394487466	18.272900669962915	35.542456396590794	38.81317478174603	0.0	0.0	0.0	0.0	0.0	0.0	0.0	0.0	0.0	8.612932328767124	0.0	0.0	0.0	0.0	0.0	0.0	0.0	0.0	0.0	0.0	0.0	0.0	0.0	0.0	3.410689330233317	0.0	0.0	0.0	0.0	0.0	2.8997120818915803	0.0	0.0	0.0	0.0	0.0	0.0	0.0	0.0	0.0	32.0480043559939	0.0	5.533325853658536	0.0	0.0	0.0	0.0	0.0	0.0	0.0	15.535874102208348	0.0	0.0	0.0	3.638156177619893	0.0	0.0	0.0	0.0	0.0	0.0	0.0	0.0	0.0	0.0	0.0	0.0	0.0	0.0	0.0	0.0	0.0	0.0	0.0	0.0	0.0	0.0	0.0	0.0	0.0	0.0	0.0	0.0	0.0	0.0	0.0	0.0	0.0	0.0	0.0	0.0	0.0	0.0	0.0	0.0	0.0	0.0	0.0	0.0	0.0	0.0	0.0	0.0	0.0	0.0	0.0	0.0	0.0	0.0	0.0	0.0	0.0	0.0	0.0	0.0	0.0	0.0	0.0	0.0	0.0	0.0	0.0	0.0	0.0	0.0	0.0	0.0	0.0	0.0	0.0	0.0	0.0	0.0	0.0	0.0	0.0	0.0	0.0	0.0	0.0	0.0	0.0	0.0	0.0	0.0	0.0	0.0	0.0	0.0	0.0	0.0	0.0	0.0	0.0	0.0	0.0	0.0	0.0	0.0	0.0	0.0	0.0	0.0	0.0	0.0	0.0	0.0	0.0	0.0	0.0	0.0	0.0	0.0	0.0	0.0	0.0	0.0	0.0	0.0	0.0	0.0	0.0	0.0	0.0	0.0	0.0	0.0	0.0	0.0	0.0	0.0	0.0	0.0	0.0	0.0	0.0	0.0	0.0	0.0	0.0	0.0	0.0	0.0	0.0	0.0	0.0	0.0	0.0	0.0	0.0	0.0	0.0	0.0	0.0	0.0	0.0	0.0	0.0	0.0	0.0	0.0	0.0	0.0	0.0	0.0	0.0	0.0	0.0	0.0	0.0	0.0	0.0	0.0	0.0	0.0	0.0	0.0	0.0	0.0	0.0	0.0	0.0	0.0	0.0	0.0	0.0	0.0	0.0	0.0	0.0	0.0	0.0	0.0	0.0	0.0	0.0	0.0	0.0	0.0	0.0	0.0	0.0	0.0	0.0	0.0	0.0	0.0	0.0	0.0	0.0	0.0	0.0	0.0	0.0	0.0	0.0	0.0	0.0	0.0	0.0	0.0	0.0	0.0	0.0	0.0	0.0	0.0	0.0	0.0	0.0	0.0	0.0	0.0	0.0	0.0	0.0	0.0	0.0	0.0	0.0	0.0	0.0	57	731	24.0	0.9840267717265732	2.683058462	25	82.71782284990346	89.18427407208056	85.00693976948803	81.29551980519173	90.84172062982904	81.42384322325098	81.35791970596479	76.69232796583793	76.75277000492689	78.32108569572628	76.75277000492689	76.69232796583793	0.0	89.0521835030732	0.0	0.0	89.97954132667816	87.65226734996389	76.8196459743047	90.86910803997849	89.8301781337854	84.14404308022627	84.06241087224177	84.06241087224177	79.45598418448164	0.0	3.229837647185793	0.0	76.4936010206466	23.07524738110823	0.0	0.0	76.73121859542853	81.23213509831766	90.65245927624656	89.18427407208056	77.92556601593917	89.30873877960596	76.93914750971057	76.69376932759629	24.26181331369539	83.15877918801505	82.14728671803826	0.0	84.24838735135106	90.71584398312064	84.80108034975919	76.69232796583793	0.4968725000732096	84.39201723811628	0.0	78.40610831458164	0.00016693639659456935	78.78314540645582	84.83725066380045	76.69232796583793	76.50306661225545	77.44836945019145	90.8320881018236	84.7071052123403	7.949692202412063	82.72159370260944	76.50306661225545	85.50888252324295	10.385982047394787	85.28819121848512	78.59515270570066	0.0	0.4968725000732096	23.07524738110823	14.14795130223274	0.0	0.0	76.62877632256726	76.50306661225545	76.4936010206466	0.1258766467084045	88.47140160631335	0.1258766467084045	0.0	0.1258766467084045	7.322886475690769	0.0	0.0	0.0	80.20199359733392	5.002606686908166e-05	0.6239008892792121	76.90325763924851	58.245472303641826	67.56529953217863	77.12840886329303	0.062232964376473264	86.79991162275569	25.78417810691166	76.69376932759629	76.69232796583793	1.6759548893124059	76.69232796583793	1.299165558064738	0.0	0.0	76.49599776593058	0.0	0.0	0.12570971031180994	76.82048444750059	81.64905474957949	76.50450797401382	85.18603921282782	76.69232796583793	77.68157916951641	76.69232796583793	1.299165558064738	23.27397432629956	0.0	76.4936010206466	76.4936010206466	90.86766667822012	77.38848320503206	1.4681852041659975	76.4936010206466	76.69232796583793	76.69232796583793	0.8621292770840135	76.50450797401382	76.69232796583793	0.0	0.009465591608854941	0.0	0.0	0.0	85.69647091356717	90.84167060376218	90.84172062982904	76.69232796583793	89.08578483552161	25.103781831282767	25.105223193041148	0.0	23.264508734690708	2.498472783292332	0.0	2.518228010462583	80.2020436234008	88.92515511386715	0.2591189582134209	0.010906953367229627	90.84172062982904	23.20095709142004	54.896004435313216	0.12570971031180994	23.07524738110823	0.0	2.332711226534	25.606685552833557	0.8645260223680018	84.11593348697505	30.500171581139536	3.67110185790802	23.27397432629956	83.11407996548131	57.99732060107955	0.0	0.0	92.32731594361984	0.009465591608854941	0.0	83.99933980474296	76.69232796583793	23.07524738110823	0.0	0.0	86.48965610921707	0.2591189582134209	3.7720018025087763	0.12570971031180994	76.50450797401382	4.60175047759542	6.59071957073055	76.69381935366317	77.11750190992579	76.50450797401382	0.0	76.50306661225545	0.0	0.18926135358247573	84.82978021580573	6.640567179755255	76.6193107309584	0.0	76.50306661225545	76.69232796583793	0.9878598679869812	90.65245927624656	1.9029916762593284	83.13596524777287	0.12592667277527358	0.0	76.50450797401382	0.0	76.50306661225545	77.078814958585	83.66843458028914	77.12696750153465	78.16051317000392	76.68286237422906	4.6041472228794085	23.533093284512983	23.265950096449078	0.1258766467084045	76.69232796583793	76.50306661225545	76.69232796583793	76.50450797401382	0.062232964376473264	23.27397432629956	76.69232796583793	76.69232796583793	53.6170805847297	76.69376932759629	79.75942522441602	0.009465591608854941	80.01273224375144	76.68286237422906	0.6937584939101572	6.134565391421878	0.1258766467084045	0.1258766467084045	1.5004343118290904	2.9528675461593186	1.532814913826459	76.69232796583793	0.010906953367229627	76.69232796583793	80.20055223557556	76.69232796583793	0.0	0.009465591608854941	0.0	1.6263109585374949	0.2591189582134209	5.3328381065861	0.0	0.2591189582134209	0.0	0.0	76.69232796583793	0.0	76.69232796583793	0.0	0.8621292770840135	28.09236581985629	2.5605388112722105	0.0	4.60175047759542	1.2413153536156696	76.69232796583793	0.0	23.084712972717085	0.009465591608854941	0.0	76.69232796583793	23.264508734690708	0.009465591608854941	0.0	0.0	0.0	0.0	0.0	0.0	0.18926135358247573	0.0	0.0	0.062232964376473264	4.526162288667166	0.0	4.008666115846406	1.4681852041659975	0.0	0.0	2.2391868886823163	7.452869728405721	7.452869728405721	0.0	76.76218557046889	1.4224493776168483	76.4936010206466	5.002606686908166e-05	0.0	0.0	0.0	0.0	84.37521938158507	76.69232796583793	23.264508734690708	82.46141390627572	76.95161386044795	80.95399265498722	0.0	23.264508734690708	0.0	87.65221732389703	76.69376932759629	0.0	5.902064638634447	93.40200407286056	0.2591189582134209	0.1258766467084045	14.022024629457464	0.04818928480286644	0.0	0.0	0.4346395356967363	23.084712972717085	0.0	0.0	23.264508734690708	0.0	0.0	0.0	0.0	3.5383524467470537	0.12570971031180994	0.0	0.0	0.00239674528398822	3.8966334464307897	0.0	0.0	77.99154354996953	82.46141390627572	1.2413153536156696	0.0	0.0	76.69232796583793	1.4705819494499857	0.0	0.0	1.5304181685424707	2.9552642914433074	0.0	0.0	0.0	26.435682505087986	1.2413153536156696	0.2591189582134209	0.2591189582134209	0.2591189582134209	1.5278217219785413	0.2591189582134209	0.0	76.69376932759629	0.0	1.965057704239207	23.084712972717085	0.0	0.0	0.0	0.0	0.0	0.0	0.0	0.0	0.0	0.0	0.0	0.0	0.0	0.0	0.0	0.0	0.0	0.0	0.0	0.0	0.0	0.0	0.0	0.0	0.0	0.0	0.0	0.0	0.0	0.0	0.0	0.0	0.0	0.0	0.0	0.0	0.0	0.0	0.0	0.0	0.0	0.0	0.0	0.0	0.0	0.0	0.0	0.0	0.0	0.0	0.0	0.0	0.0	0.0	0.0	0.0	0.0	0.0	0.0	0.0	0.0	0.0	0.0	0.0	0.0	0.0	0.0	0.0	0.0	0.0	0.0	0.0	0.0	0.0	0.0	0.0	0.0	0.0	0.0	0.0	0.0	0.0	0.0	0.0	0.0	0.0	0.0	0.0	0.0	0.0	0.0	0.0	0.0	0.07543027374881657	7	1.9792598153315388	0.0	4.361962508991371	6.3663822342609455	0.0	0.0	0.0	0.0	0.0	0.12839420347300656	0.0	0.0	0.0	0.0	0.0	0.0	0.0	0.0	0.0	0.0	4.270363894963092	0.0	0.0	1.2413697698622863	1.4098139711351547	0.0	0.0	0.0	1.458425264011262	0.0	0.0	0.0	6.4835703725713305	0.031164411243455037	0.0	0.0	0.0	0.0	0.0	0.0	0.0	0.0	0.0	0.0	0.0	81.47594993709087	0.0	0.0	0.0	0.0	0.0	0.0	0.0	0.0	0.0	0.0	0.0	0.0	0.0	0.0	0.0	0.0	0.0	0.0	0.0	0.0	0.0	0.0	0.0	0.0	0.0	0.0	1.8930856583200002	0.0	0.0	1.34164194682	1.4099376804799997	0.0	0.0	0.0	1.43511892058	0.0	0.0	0.0	1.2632422985299998	0.0	0.0	0.0	0.0	0.0	0.0	0.0	0.0	0.0	0.0	0.0	0.0	1.40437860662	0.0	0.0	0.0	0.0	0.0	0.0	0.0	0.0	0.0	0.0	1.35150246785		False
N1_021_012G1	False	False	False	False	True	False	False	False	False	False	False	False	False	False	False	False	False	False	False	False	False	False	True	True	False	False	True	False	False	False	True	False	True	False	False	True	True	False	True	False	False	False	False	False	False	False	False	False	True	True	False	True	False	True	False	True	True	False	False	False	False	False	False	True	False	True	False	True	False	True	False	True	False	True	False	False	True	True	False	True	False	False	False	False	False	True	True	False	False	True	True	True	False	False	True	False	False	False	False	False	False	False	False	False	False	False	False	False	False	False	False	False	False	False	True	False	False	False	False	True	True	True	True	False	False	False	True	False	False	False	False	False	False	False	False	True	False	True	False	False	True	False	False	False	True	False	False	False	False	False	False	True	True	True	False	True	True	False	True	False	False	True	False	False	False	False	False	False	False	True	False	False	False	False	True	True	False	False	False	False	False	False	True	False	True	False	False	True	False	False	False	False	False	False	False	False	True	False	False	False	False	False	False	True	False	False	True	False	False	False	False	False	True	False	False	False	False	False	False	False	False	False	True	True	False	False	False	True	False	False	False	False	False	False	False	False	False	False	False	False	False	False	False	False	False	True	True	False	False	False	False	False	False	True	False	False	True	False	False	False	False	False	False	False	False	True	False	False	True	False	False	False	False	False	True	False	False	False	True	False	False	True	False	False	True	True	False	False	False	False	False	True	False	False	True	False	False	False	True	True	False	False	False	False	False	False	False	True	True	False	False	False	False	True	False	False	False	False	False	True	False	False	False	False	True	True	False	True	True	True	False	True	False	True	False	True	True	False	True	True	False	False	True	False	True	True	False	False	True	False	False	False	False	False	False	False	False	False	False	False	False	False	False	True	False	False	True	True	True	True	False	False	True	True	False	False	False	True	True	False	True	False	True	False	False	False	True	False	True	False	False	False	False	False	True	False	False	True	True	True	True	False	False	True	False	False	False	False	False	True	False	False	True	False	False	False	False	False	False	False	False	False	False	True	False	True	True	False	False	False	True	False	False	True	False	True	False	False	False	False	True	True	False	False	False	True	False	False	False	True	False	True	False	False	True	False	False	False	True	False	True	False	False	True	False	False	False	False	True	False	True	False	True	False	False	False	False	False	True	False	True	True	True	True	False	False	False	False	False	False	True	False	False	True	True	True	False	False	False	False	False	False	False	False	False	False	False	True	False	False	False	False	False	False	True	False	False	False	False	False	True	False	False	True	False	False	False	False	True	False	False	True	False	False	False	False	False	False	False	False	False	False	True	False	True	False	False	False	False	False	False	True	False	True	False	False	False	True	False	False	False	False	True	True	False	False	False	False	False	False	False	False	False	False	False	False	False	False	True	False	False	False	False	True	True	False	False	False	False	False	False	False	False	False	False	False	True	True	True	False	False	False	False	False	True	True	False	False	False	True	False	True	False	False	False	True	False	False	False	False	False	True	True	False	False	False	False	False	False	False	False	False	False	False	False	False	True	True	False	False	False	False	False	False	True	True	False	False	False	False	True	True	True	False	False	True	False	False	False	False	False	False	False	False	False	False	True	False	False	True	False	True	False	True	False	True	False	False	False	False	False	False	True	False	False	False	False	False	False	False	True	False	False	False	False	True	False	True	False	False	False	False	False	True	False	True	False	False	False	False	False	False	True	True	False	True	False	False	False	False	False	False	False	False	True	False	False	False	False	False	False	False	True	False	False	True	False	False	False	False	False	False	False	False	True	True	False	False	False	False	False	True	False	True	False	False	False	True	False	True	True	False	False	False	False	False	False	False	False	True	True	False	False	False	False	False	False	False	False	False	False	False	False	False	False	False	False	False	False	False	False	False	False	False	False	False	False	False	False	False	False	False	True	False	True	False	False	False	False	False	False	False	False	False	False	False	False	False	False	False	False	False	False	False	True	False	False	False	False	True	False	False	False	False	False	False	True	False	True	False	True	True	False	False	True	False	False	False	False	False	True	False	False	0.0	0.0	0.0	0.0	0.0	0.0	0.0	0.0	0.0	0.0	0.0	0.0	0.0	0.0	0.0	0.0	0.0	0.0	0.0	0.0	0.0	0.0	0.0	0.0	0.0	0.0	0.0	104.64729899623586	0.0	0.0	0.0	0.0	0.0	0.0	0.0	0.0	0.0	0.0	0.0	0.0	0.0	0.0	0.0	0.0	0.0	0.0	0.0	0.0	0.0	0.0	0.0	0.0	0.0	0.0	0.0	0.0	0.0	0.0	0.0	0.0	0.0	0.0	0.0	0.0	0.0	0.0	0.0	0.0	906.4789761257608	36.002694285714284	0.0	0.0	0.0	0.0	0.0	0.0	0.0	9.627422879581152	0.0	0.0	0.0	0.0	0.0	0.0	0.0	0.0	0.0	0.0	0.0	0.0	0.0	0.0	0.0	8.119425986078888	0.0	0.0	0.0	0.0	0.0	0.0	0.0	0.0	0.0	0.0	0.0	0.0	0.0	0.0	0.0	0.0	0.0	0.0	0.0	0.0	0.0	0.0	0.0	0.0	0.0	0.0	0.0	0.0	0.0	0.0	0.0	0.0	0.0	0.0	0.0	0.0	0.0	0.0	0.0	0.0	0.0	0.0	0.0	0.0	0.0	0.0	0.0	0.0	0.0	0.0	0.0	0.0	0.0	0.0	0.0	0.0	0.0	0.0	0.0	0.0	0.0	0.0	0.0	0.0	0.0	0.0	0.0	0.0	0.0	0.0	0.0	0.0	0.0	0.0	0.0	0.0	0.0	0.0	0.0	0.0	0.0	0.0	0.0	0.0	0.0	0.0	0.0	0.0	0.0	0.0	31.077137937166572	44.91274671037229	0.0	39.61748079771243	0.0	0.0	0.0	0.0	0.0	0.0	0.0	0.0	0.0	0.0	0.0	8.6222656	447.46598175647017	0.0	442.86771236367935	0.0	0.0	0.0	0.0	0.0	0.0	0.0	0.0	0.0	0.0	0.0	0.0	0.0	0.0	0.0	0.0	0.0	0.0	0.0	0.0	0.0	0.0	0.0	0.0	0.0	0.0	0.0	0.0	0.0	0.0	0.0	0.0	0.0	0.0	0.0	0.0	0.0	0.0	0.0	0.0	0.0	0.0	8.042681550051073	0.0	0.0	9.488294031225267	5.174300865539453	6.5340897586113345	0.0	0.0	0.0	0.0	0.0	0.0	0.0	325.4365569246435	0.0	0.0	0.0	0.0	0.0	0.0	0.0	0.0	0.0	0.0	0.0	0.0	0.0	0.0	0.0	0.0	0.0	0.0	0.0	0.0	0.0	12.891330087411065	0.0	0.0	0.0	0.0	0.0	0.0	0.0	0.0	0.0	0.0	0.0	0.0	0.0	0.0	0.0	0.0	0.0	0.0	0.0	0.0	0.0	0.0	0.0	0.0	0.0	0.0	0.0	0.0	0.0	0.0	0.0	0.0	0.0	0.0	0.0	0.0	242.9064689777428	0.0	0.0	0.0	0.0	0.0	0.0	0.0	6.502002964035894	0.0	0.0	0.0	0.0	0.0	2.636516703092243	0.0	0.0	0.0	0.0	217.83232858837485	0.0	0.0	0.0	0.0	0.0	0.0	405.1067918866352	0.0	0.0	0.0	0.0	0.0	0.0	0.0	0.0	0.0	0.0	0.0	0.0	0.0	0.0	0.0	0.0	0.0	0.0	0.0	0.0	0.0	0.0	0.0	0.0	0.0	0.0	0.0	0.0	0.0	0.0	0.0	0.0	0.0	0.0	0.0	0.0	0.0	0.0	0.0	0.0	0.0	0.0	0.0	0.0	0.0	0.0	0.0	0.0	0.0	0.0	0.0	0.0	0.0	0.0	0.0	0.0	0.0	0.0	0.0	0.0	0.0	0.0	0.0	0.0	0.0	0.0	0.0	0.0	0.0	0.0	0.0	0.0	0.0	0.0	0.0	0.0	0.0	0.0	0.0	0.0	0.0	0.0	0.0	0.0	0.0	0.0	0.0	0.0	0.0	0.0	0.0	0.0	0.0	0.0	0.0	0.0	0.0	0.0	0.0	0.0	0.0	9.821286420608617	0.0	0.0	0.0	0.0	435.574220959596	0.0	0.0	0.0	0.0	0.0	0.0	0.0	0.0	0.0	0.0	0.0	0.0	0.0	0.0	0.0	0.0	0.0	0.0	0.0	0.0	0.0	0.0	0.0	0.0	0.0	0.0	0.0	0.0	0.0	0.0	0.0	0.0	0.0	0.0	0.0	0.0	21.072649498193496	0.0	0.0	0.0	0.0	0.0	0.0	0.0	0.0	0.0	0.0	0.0	0.0	0.0	0.0	0.0	0.0	0.0	0.0	0.0	0.0	0.0	0.0	0.0	0.0	0.0	0.0	0.0	0.0	0.0	0.0	0.0	0.0	0.0	0.0	0.0	0.0	0.0	0.0	0.0	0.0	0.0	0.0	0.0	0.0	0.0	0.0	0.0	0.0	0.0	0.0	0.0	0.0	0.0	0.0	0.0	0.0	0.0	0.0	0.0	0.0	0.0	0.0	0.0	0.0	0.0	0.0	0.0	0.0	0.0	0.0	0.0	0.0	0.0	0.0	0.0	0.0	0.0	0.0	0.0	0.0	0.0	0.0	0.0	0.0	0.0	0.0	0.0	0.0	0.0	0.0	0.0	0.0	0.0	0.0	0.0	0.0	0.0	0.0	0.0	0.0	0.0	0.0	0.0	0.0	0.0	0.0	0.0	0.0	0.0	0.0	0.0	0.0	0.0	0.0	0.0	0.0	0.0	0.0	0.0	0.0	0.0	0.0	0.0	0.0	0.0	0.0	0.0	0.0	0.0	0.0	0.0	0.0	0.0	0.0	0.0	0.0	0.0	0.0	0.0	0.0	0.0	0.0	0.0	0.0	0.0	0.0	0.0	0.0	0.0	0.0	0.0	0.0	0.0	0.0	0.0	0.0	0.0	0.0	0.0	0.0	0.0	0.0	0.0	0.0	0.0	0.0	0.0	0.0	0.0	0.0	0.0	0.0	0.0	0.0	0.0	0.0	0.0	0.0	0.0	0.0	0.0	0.0	0.0	0.0	0.0	0.0	0.0	0.0	0.0	0.0	0.0	0.0	0.0	0.0	0.0	0.0	0.0	0.0	0.0	0.0	0.0	0.0	0.0	0.0	0.0	0.0	0.0	0.0	0.0	0.0	0.0	0.0	12	697	24.0	0.990399111810721	2.882161688	5	57.67010043547659	90.76998127826151	53.274769674528855	55.085269179775764	95.00265309005522	89.66751993148628	56.75434132254063	0.999820370484956	20.63950007868856	61.59076664782812	20.63950007868856	0.999820370484956	0.0	69.45908551832837	0.0	0.0	89.66290971107367	87.24277859305363	69.998264862768	91.05418640667007	89.08032146772705	87.24277859305363	20.662670000378093	24.59011067103836	0.998114806475616	0.0	36.63895985916953	0.0	0.9976764615203024	0.5414027360964703	0.0	0.0	20.982244767076825	89.66751993148628	90.16131845682207	90.18234446954693	1.0002587154402691	89.02161076944763	33.018704224174854	33.0165603152102	36.95728001105453	33.018727000126155	33.0165603152102	0.0	52.68839763784845	52.688420413799754	89.39349079560063	0.999820370484956	0.000438344955313398	33.01699866016551	0.0	3.3949863484029246	0.5876368087145488	34.99272874947158	52.682818626102154	0.999820370484956	0.9976764615203024	24.590549015993663	90.17727312822771	69.99828763871929	0.000438344955313398	89.57964944169619	0.9976764615203024	89.6594317046031	20.251751210641856	2.9741008784319884	0.999820370484956	0.0	0.000438344955313398	0.5414027360964703	57.73025104136176	0.0	0.0	37.39174420036355	0.999820370484956	0.9976764615203024	36.97956063859314	89.47363836467976	36.97956063859314	0.0	40.928027321978284	1.3930491380576446	0.0	0.0	0.0	33.018704224174854	0.0	0.0	1.246856399775888	52.56799852896364	89.7188554938392	33.018704224174854	0.000438344955313398	57.712697867586314	32.56028658978637	33.0165603152102	0.999820370484956	2.418405225079252	0.999820370484956	0.005071341319244983	0.0	0.0	0.999820370484956	0.0	2.397309886882622	36.39192382987859	37.39174420036355	61.00939662699524	33.018704224174854	38.000429797754286	0.999820370484956	33.018704224174854	0.999820370484956	0.005071341319244983	0.5392588271318169	0.0	0.999820370484956	0.999820370484956	59.03527977702888	20.63950007868856	0.0	0.999820370484956	0.9976764615203024	0.9976764615203024	0.0	33.018704224174854	0.999820370484956	0.0	0.0	0.0	0.0	0.0	1.0003508168633186	94.71844796164663	93.61644773577805	0.9976764615203024	53.79042063966836	36.93332656597506	68.95221041966497	0.0	0.5602848398567005	20.2294604258828	0.0	0.000438344955313398	33.018704224174854	71.10713164836834	23.5902903005534	32.03990986641478	89.60966314716619	36.93332656597506	0.458855979343799	33.99461394299597	0.5392588271318169	0.0	0.005071341319244983	0.5666209532101146	0.005071341319244983	37.4196139968689	0.589860200371398	0.02229078475905275	0.5392588271318169	56.83328368850646	0.4857797604667834	0.0	0.0	55.51909192373218	0.0	0.0	53.883279838190134	0.999820370484956	0.5414027360964703	0.0	0.0	94.39396749266449	19.641823617168257	0.022729129714366147	33.99461394299597	33.0165603152102	23.617721752103442	33.99463671894727	33.018704224174854	0.999820370484956	33.0165603152102	0.0	0.9976764615203024	0.0	0.0	89.18210919050307	88.39325485611168	34.99443431348092	0.0	0.999820370484956	0.999820370484956	0.0	90.7489552655366	0.5876368087145488	58.75063630366498	36.97956063859314	0.0	33.018704224174854	0.0	0.999820370484956	89.64008847993625	22.055741914387042	0.9976764615203024	0.999820370484956	0.9976764615203024	20.750229281861998	20.122787315024677	32.56028658978637	36.97956063859314	0.999820370484956	0.999820370484956	0.9976764615203024	33.018704224174854	0.000438344955313398	0.5392588271318169	0.999820370484956	0.999820370484956	0.999820370484956	33.018704224174854	62.95631500886397	0.0	33.018704224174854	0.9976764615203024	23.5902903005534	23.618160097058755	36.97956063859314	36.97956063859314	19.64189294264	0.000438344955313398	0.000438344955313398	0.999820370484956	32.0188838536899	0.999820370484956	0.9976764615203024	0.999820370484956	0.0	0.0	0.0	56.62145358123314	23.5902903005534	0.02743145155004415	0.0	19.641823617168257	0.0	0.0	0.999820370484956	0.0	0.999820370484956	0.0	0.005071341319244983	19.96362177552384	23.61301943026777	0.0	23.618160097058755	6.932547174642055e-05	0.999820370484956	0.0	0.5414027360964703	0.0	0.0	0.9976764615203024	0.5414027360964703	0.0	0.0	0.0	0.0	0.0	0.0	0.0	0.0	0.0	0.0	0.000438344955313398	0.02736212607829773	0.0	0.005140666790991404	0.0	0.0	0.0	0.02229078475905275	0.0	0.0	0.0	20.63950007868856	0.0	0.9976764615203024	0.0	0.0	0.0	0.0	0.0	57.64907442275171	0.999820370484956	0.5414027360964703	33.631628575474785	24.59011067103836	71.10033441410832	0.0	0.5392588271318169	0.0	87.24277859305363	33.018704224174854	0.0	20.171165296607406	54.3780346724316	19.641823617168257	36.97956063859314	20.750667626817318	19.39478758787732	0.0	0.0	0.005071341319244983	0.5392588271318169	0.0	0.0	0.5392588271318169	0.0	0.0	0.0	0.0	0.27439815536923	36.39192382987859	0.0	0.0	0.0	0.02229078475905275	0.0	0.0	1.004891711804201	33.631628575474785	6.932547174642055e-05	0.0	0.0	0.999820370484956	0.0	0.0	0.0	0.000438344955313398	0.022729129714366147	0.0	0.0	0.0	19.66918574324655	6.932547174642055e-05	23.5902903005534	19.641823617168257	19.641823617168257	19.64189294264	19.641823617168257	0.0	33.018704224174854	0.0	0.18917924497084804	0.5414027360964703	0.0	0.0	0.0	0.0	0.0	0.0	0.0	0.0	0.0	0.0	0.0	0.0	0.0	0.0	0.0	0.0	0.0	0.0	0.0	0.0	0.0	0.0	0.0	0.0	0.0	0.0	0.0	0.0	0.0	0.0	0.0	0.0	0.0	0.0	0.0	0.0	0.0	0.0	0.0	0.0	0.0	0.0	0.0	0.0	0.0	0.0	0.0	0.0	0.0	0.0	0.0	0.0	0.0	0.0	0.0	0.0	0.0	0.0	0.0	0.0	0.0	0.0	0.0	0.0	0.0	0.0	0.0	0.0	0.0	0.0	0.0	0.0	0.0	0.0	0.0	0.0	0.0	0.0	0.0	0.0	0.0	0.0	0.0	0.0	0.0	0.0	0.0	0.0	0.0	0.0	0.0	0.0	0.0	0.2213399175069821	6	2.1065195871393536	0.0	3.740928756720209	3.6444920722231937	0.0	0.0	0.722911565431925	0.0	0.0	37.68787080299293	0.0	0.0	0.0	0.0	0.0	0.0	0.0	0.0	0.0	23.173813359988014	0.0	0.0	0.0	0.0	0.0	0.0	0.0	0.0	0.0	0.0	0.0	0.0	0.0	1.5530436800463086	0.0	0.0	0.0	0.0	0.0	0.0	0.0	0.0	0.0	0.0	0.0	0.0	0.0	0.0	0.0	0.0	32.80667340046885	0.0	0.0	0.0	0.0	0.0	0.0	0.0	0.0	0.0	0.0	1.23704942416	0.0	0.0	0.0	0.0	0.0	0.0	0.0	0.0	0.0	1.62888765511	0.0	0.0	0.0	0.0	0.0	0.0	0.0	0.0	0.0	0.0	0.0	0.0	0.0	0.0	0.0	0.0	0.0	0.0	0.0	0.0	0.0	0.0	0.0	0.0	0.0	0.0	0.0	0.0	0.0	0.0	1.48983439507	0.0	0.0	0.0	0.0	0.0	1.37883993768		False
N1_021_013G1	False	False	False	False	True	False	False	False	False	False	False	False	False	False	False	False	False	False	False	False	False	False	False	True	False	False	True	False	False	False	True	False	True	False	True	True	True	False	True	False	False	False	False	False	False	False	False	False	True	True	False	True	False	True	False	True	True	False	False	False	False	False	False	True	False	True	False	True	False	True	False	True	False	True	False	False	True	True	False	True	False	False	False	False	False	True	True	False	True	False	True	True	False	False	True	False	False	False	False	False	False	False	False	False	False	False	False	False	False	False	False	False	False	False	True	False	False	False	True	True	False	True	True	False	False	False	True	False	False	False	False	True	False	False	False	True	False	True	False	False	True	False	False	False	True	False	False	False	False	False	False	True	True	True	False	True	True	False	True	False	False	True	False	False	False	False	False	False	False	True	False	False	False	False	True	True	True	False	False	False	False	False	True	False	True	False	False	True	False	False	False	False	False	False	False	False	True	False	False	False	False	True	False	True	False	False	True	False	False	False	False	False	True	False	False	False	False	False	False	False	False	False	True	True	True	False	False	True	False	False	False	False	False	False	False	False	False	False	False	False	False	False	False	False	False	True	True	True	False	False	False	False	False	True	False	False	True	False	False	False	False	False	False	False	False	True	False	False	True	False	False	False	False	False	True	False	False	False	True	False	True	True	False	False	True	True	False	True	False	False	False	True	False	False	True	False	False	False	True	True	False	False	False	False	False	False	False	True	True	False	False	False	False	True	False	False	False	False	False	True	False	False	False	False	True	True	False	True	True	True	False	True	False	True	False	True	True	False	True	True	False	False	True	False	True	True	False	False	True	False	False	False	False	False	False	False	False	False	True	False	False	False	False	True	False	False	True	True	True	True	False	False	True	True	False	False	False	True	True	False	True	True	True	False	False	False	True	False	True	False	False	True	False	False	True	False	False	True	True	False	True	False	False	True	True	False	False	False	False	False	False	False	True	False	False	False	False	False	False	False	False	False	False	True	False	True	True	False	False	False	True	False	False	True	False	True	False	True	False	False	True	True	False	False	False	True	False	False	False	True	False	True	False	False	True	False	False	False	True	False	True	False	False	True	False	False	False	False	True	False	True	False	True	False	False	False	False	False	True	False	True	True	True	True	False	False	False	False	False	False	True	False	False	True	True	True	False	False	False	False	False	False	False	False	False	True	False	True	False	False	False	False	False	True	True	False	False	False	False	False	True	True	False	True	False	False	False	False	True	False	True	True	False	False	False	False	False	False	False	False	True	False	True	False	True	False	False	False	False	False	False	True	True	True	False	False	False	True	False	False	False	False	True	True	False	False	False	False	False	True	False	False	False	False	False	True	False	False	True	False	False	False	False	True	True	False	True	False	False	False	False	False	False	False	False	False	True	True	True	False	False	False	False	False	True	True	False	False	False	True	False	True	False	False	False	True	False	False	False	False	False	True	True	False	False	False	False	False	False	False	False	False	False	False	False	False	True	True	False	False	False	False	False	False	True	True	False	False	False	False	True	True	True	False	False	True	False	False	False	False	False	False	False	False	False	False	True	True	False	False	False	True	False	True	False	True	False	False	False	False	False	False	True	False	False	False	False	False	False	False	True	False	False	False	False	True	False	True	False	False	False	False	False	True	False	True	False	False	False	False	False	False	True	True	False	True	False	False	False	False	False	False	False	False	True	True	True	False	False	False	False	False	True	False	False	True	False	False	False	False	False	False	False	False	True	True	False	False	False	False	False	True	False	True	False	False	False	True	False	True	True	False	False	False	False	False	False	False	False	True	True	False	False	False	False	False	False	False	False	False	False	False	False	False	False	False	False	False	False	False	False	False	False	False	False	False	False	False	True	False	False	False	True	False	True	False	True	False	False	False	False	False	False	False	False	False	False	False	False	False	False	False	False	False	True	True	False	False	False	True	False	False	False	False	False	False	True	False	True	False	True	True	False	False	True	True	False	False	False	False	True	False	False	0.0	0.0	0.0	0.0	0.0	0.0	0.0	0.0	0.0	0.0	0.0	0.0	0.0	0.0	0.0	0.0	0.0	0.0	0.0	0.0	0.0	0.0	0.0	0.0	0.0	0.0	0.0	328.9800828105396	0.0	0.0	0.0	0.0	0.0	0.0	0.0	0.0	0.0	0.0	0.0	0.0	0.0	0.0	0.0	0.0	0.0	0.0	0.0	0.0	0.0	0.0	0.0	0.0	0.0	0.0	0.0	0.0	0.0	0.0	0.0	0.0	0.0	0.0	0.0	0.0	0.0	0.0	0.0	0.0	524.8674419878297	0.0	0.0	0.0	0.0	0.0	0.0	0.0	0.0	0.0	0.0	0.0	0.0	0.0	0.0	0.0	0.0	0.0	0.0	0.0	0.0	0.0	0.0	0.0	0.0	20.204776334106725	0.0	0.0	0.0	0.0	0.0	0.0	0.0	0.0	0.0	0.0	0.0	0.0	0.0	0.0	0.0	0.0	0.0	0.0	0.0	0.0	0.0	0.0	0.0	0.0	0.0	0.0	0.0	0.0	0.0	0.0	0.0	0.0	0.0	0.0	0.0	0.0	0.0	0.0	0.0	0.0	0.0	0.0	0.0	0.0	0.0	0.0	0.0	0.0	0.0	0.0	0.0	0.0	0.0	0.0	0.0	0.0	0.0	0.0	0.0	0.0	0.0	0.0	0.0	0.0	0.0	0.0	0.0	0.0	0.0	0.0	0.0	0.0	0.0	0.0	0.0	0.0	0.0	0.0	0.0	0.0	0.0	0.0	0.0	0.0	0.0	0.0	0.0	0.0	0.0	0.0	6.772665118553642	12.310222282837751	0.0	10.58535157196275	0.0	0.0	0.0	0.0	0.0	0.0	0.0	0.0	0.0	0.0	0.0	8.209990927659575	198.10731409984447	0.0	181.67045406590802	0.0	0.0	0.0	0.0	0.0	0.0	0.0	0.0	0.0	0.0	0.0	0.0	0.0	0.0	0.0	0.0	0.0	0.0	0.0	0.0	0.0	0.0	0.0	0.0	0.0	0.0	0.0	0.0	0.0	0.0	0.0	0.0	0.0	0.0	0.0	0.0	0.0	0.0	0.0	0.0	0.0	0.0	8.510484402451484	0.0	0.0	10.523947745161523	4.727036729736983	6.2776291951451055	0.0	0.0	0.0	0.0	4.768892082677166	0.0	0.0	375.27557257298037	0.0	0.0	0.0	0.0	0.0	0.0	0.0	0.0	0.0	0.0	0.0	0.0	0.0	0.0	0.0	0.0	0.0	0.0	0.0	0.0	0.0	53.420543873965464	0.0	0.0	0.0	0.0	0.0	0.0	0.0	0.0	0.0	0.0	0.0	0.0	0.0	0.0	0.0	0.0	0.0	0.0	0.0	0.0	0.0	0.0	0.0	0.0	0.0	0.0	0.0	0.0	0.0	0.0	0.0	0.0	0.0	0.0	0.0	0.0	405.8723911758913	0.0	0.0	0.0	0.0	0.0	0.0	0.0	24.26014608634212	0.0	0.0	0.0	0.0	0.0	3.028417348008385	0.0	0.0	0.0	0.0	695.2123294780548	0.0	0.0	0.0	0.0	54.10957780207764	0.0	191.67837163100862	0.0	0.0	0.0	0.0	0.0	0.0	0.0	0.0	0.0	0.0	0.0	0.0	0.0	0.0	0.0	0.0	0.0	0.0	0.0	0.0	0.0	0.0	0.0	0.0	0.0	0.0	0.0	0.0	0.0	0.0	0.0	0.0	0.0	0.0	0.0	0.0	0.0	0.0	0.0	0.0	0.0	0.0	0.0	0.0	0.0	0.0	0.0	0.0	0.0	0.0	0.0	0.0	5.149606045959652	0.0	0.0	0.0	0.0	0.0	0.0	0.0	0.0	0.0	0.0	5.291862191780823	0.0	0.0	0.0	0.0	0.0	0.0	0.0	0.0	0.0	0.0	0.0	0.0	0.0	0.0	0.0	0.0	0.0	0.0	0.0	0.0	0.0	0.0	0.0	0.0	0.0	0.0	0.0	0.0	0.0	0.0	0.0	0.0	0.0	0.0	0.0	0.0	0.0	24.462094166917748	0.0	0.0	0.0	0.0	449.2528636363636	0.0	0.0	0.0	0.0	0.0	0.0	0.0	0.0	0.0	0.0	0.0	0.0	0.0	0.0	0.0	0.0	0.0	0.0	0.0	7.168624390332643	0.0	0.0	0.0	0.0	0.0	0.0	0.0	0.0	0.0	0.0	0.0	0.0	0.0	0.0	0.0	0.0	63.81972131674029	0.0	0.0	0.0	0.0	0.0	0.0	0.0	0.0	0.0	0.0	0.0	0.0	0.0	0.0	0.0	0.0	0.0	0.0	0.0	0.0	0.0	0.0	0.0	0.0	0.0	0.0	0.0	0.0	0.0	0.0	0.0	0.0	0.0	0.0	0.0	0.0	0.0	0.0	0.0	0.0	0.0	0.0	0.0	0.0	0.0	0.0	0.0	0.0	0.0	0.0	0.0	0.0	0.0	0.0	0.0	0.0	0.0	0.0	0.0	0.0	0.0	0.0	0.0	0.0	0.0	0.0	0.0	0.0	0.0	0.0	0.0	0.0	0.0	0.0	0.0	0.0	0.0	0.0	0.0	0.0	0.0	0.0	0.0	0.0	0.0	0.0	0.0	0.0	0.0	0.0	0.0	0.0	0.0	0.0	0.0	0.0	0.0	0.0	0.0	0.0	0.0	0.0	0.0	0.0	0.0	0.0	0.0	0.0	0.0	0.0	0.0	0.0	0.0	0.0	0.0	0.0	0.0	0.0	0.0	0.0	0.0	0.0	0.0	0.0	0.0	0.0	0.0	0.0	0.0	0.0	0.0	0.0	0.0	0.0	0.0	0.0	0.0	0.0	0.0	0.0	0.0	0.0	0.0	0.0	0.0	0.0	0.0	0.0	0.0	0.0	0.0	0.0	0.0	0.0	0.0	0.0	0.0	0.0	0.0	0.0	0.0	0.0	0.0	0.0	0.0	0.0	0.0	0.0	0.0	0.0	0.0	0.0	0.0	0.0	0.0	0.0	0.0	0.0	0.0	0.0	0.0	0.0	0.0	0.0	0.0	0.0	0.0	0.0	0.0	0.0	0.0	0.0	0.0	0.0	0.0	0.0	0.0	0.0	0.0	0.0	0.0	0.0	0.0	0.0	0.0	0.0	0.0	0.0	0.0	0.0	0.0	0.0	13	697	24.0	0.987475423462162	3.080425392	6	46.21532226983484	87.04377831254334	68.15232595804028	67.65103824755107	93.79008527487218	82.56329256469192	72.24260677246681	1.4712873003276483	29.456575568125878	52.11710391863905	29.456575568125878	1.4712873003276483	0.0	53.59867021501493	0.0	0.0	82.56342523465443	82.04113444445599	53.67039212459011	87.84886468831004	81.99692278993292	82.04113444445599	30.78051185154652	36.26604745950246	0.6034339764247529	0.0	16.135896630687572	0.0	0.6030359955132031	1.194385036401583	0.0	0.0	29.58398181214037	82.56329256469192	86.02132557826658	86.47701055687278	1.4716852812391985	81.21753130467822	38.27534055470249	37.407089249888045	15.610377729304489	38.27535044864751	37.407089249888045	0.0	67.16863897571585	67.16864886966087	81.21671686164385	1.4712873003276483	0.0003979809115498627	37.4074872307996	0.0	1.085833248259975	0.5667677556705422	14.948920537895065	67.16764587926747	1.4712873003276483	0.6030359955132031	36.266445440414	86.47673535197875	53.670402018535135	0.0003979809115498627	80.87667699410017	0.6030359955132031	82.11177324585113	29.45907308023553	7.3236172856712916	1.4712873003276483	0.0	0.0003979809115498627	1.194385036401583	48.312752779234636	0.0	0.0	16.299571114544733	1.4712873003276483	0.6030359955132031	15.395051569887626	82.0340880309728	15.395051569887626	0.0	21.33627215644977	4.869238118556031	0.0	0.0	0.0	38.27534055470249	0.0	0.0	2.7789001167981358	65.28224236526384	86.19983308805267	38.27534055470249	0.0003979809115498627	77.1336573411298	37.99843829077642	37.407089249888045	1.4712873003276483	0.9388021419957382	1.4712873003276483	0.00027520489405607795	0.0	0.0	1.4712873003276483	0.0	0.482797252746772	14.828283814217086	16.299571114544733	51.13337223056593	38.27534055470249	17.32203374276651	1.4712873003276483	38.27534055470249	1.4712873003276483	0.00027520489405607795	0.32613373158713754	0.0	1.4712873003276483	1.4712873003276483	51.044801539990175	29.456575568125878	0.0	1.4712873003276483	0.6030359955132031	0.6030359955132031	0.0	38.27534055470249	1.4712873003276483	0.0	0.0	0.0	0.0	0.0	1.4720150858269765	92.98499889910549	88.50492102611065	0.6030359955132031	71.64872674265571	16.02266885061867	52.82672210499351	0.0	0.7818187101933481	29.420307328283204	0.0	0.0003979809115498627	38.27534055470249	57.73455376132446	34.79476015917481	37.25973823298105	81.7846871473153	16.02266885061867	0.2773002448376154	14.345486561470313	0.32613373158713754	0.0	0.00027520489405607795	0.3651746884335226	0.00027520489405607795	16.339329962945424	1.6894308824969342	0.03876575195232897	0.32613373158713754	43.47269039287937	0.3159432207724506	0.0	0.0	47.88253733933567	0.0	0.0	71.05654452056909	1.4712873003276483	1.194385036401583	0.0	0.0	92.76762264665041	28.85353957261266	0.03916373286387883	14.345486561470313	37.407089249888045	34.834121026663944	14.345496455415336	38.27534055470249	1.4712873003276483	37.407089249888045	0.0	0.6030359955132031	0.0	0.0	82.24742741418827	79.74504147434966	15.816773861797962	0.0	1.4712873003276483	1.4712873003276483	0.0	86.58809333393712	0.5667677556705422	50.23931718331193	15.395051569887626	0.0	38.27534055470249	0.0	1.4712873003276483	82.52393169720278	35.64975986404757	0.6030359955132031	1.4712873003276483	0.6030359955132031	32.917293334490445	28.400669905911627	37.99843829077642	15.395051569887626	1.4712873003276483	1.4712873003276483	0.6030359955132031	38.27534055470249	0.0003979809115498627	0.32613373158713754	1.4712873003276483	1.4712873003276483	1.4712873003276483	38.27534055470249	56.94666125906318	0.0	38.27534055470249	0.6030359955132031	34.79476015917481	34.83451900757549	15.395051569887626	15.395051569887626	28.85385948325542	0.0003979809115498627	0.0003979809115498627	1.4712873003276483	36.80405325437484	1.4712873003276483	0.6030359955132031	1.4712873003276483	0.0	0.0	0.0	44.24891105314305	34.79476015917481	0.03936086748914066	0.0	28.85353957261266	0.0	0.0	1.4712873003276483	0.0	1.4712873003276483	0.0	0.00027520489405607795	28.779672660032894	34.83392389203869	0.0	34.83451900757549	0.00031991064275562007	1.4712873003276483	0.0	1.194385036401583	0.0	0.0	0.6030359955132031	1.194385036401583	0.0	0.0	0.0	0.0	0.0	0.0	0.0	0.0	0.0	0.0	0.0003979809115498627	0.03904095684638505	0.0	0.0005951155368116982	0.0	0.0	0.0	0.03876575195232897	0.0	0.0	0.0	29.456575568125878	0.0	0.6030359955132031	0.0	0.0	0.0	0.0	0.0	45.75963729122863	1.4712873003276483	1.194385036401583	38.01321787304773	36.26604745950246	58.15078990822772	0.0	0.32613373158713754	0.0	82.04113444445599	38.27534055470249	0.0	28.641303929995036	72.21548460438123	28.85353957261266	15.395051569887626	32.91769131540198	27.545926756142176	0.0	0.0	0.00027520489405607795	0.32613373158713754	0.0	0.0	0.32613373158713754	0.0	0.0	0.0	0.0	1.3466537733168729	14.828283814217086	0.0	0.0	0.0	0.03876575195232897	0.0	0.0	1.4715625052217045	38.01321787304773	0.00031991064275562007	0.0	0.0	1.4712873003276483	0.0	0.0	0.0	0.0003979809115498627	0.03916373286387883	0.0	0.0	0.0	28.892580529459053	0.00031991064275562007	34.79476015917481	28.85353957261266	28.85353957261266	28.85385948325542	28.85353957261266	0.0	38.27534055470249	0.0	0.5290073990938611	1.194385036401583	0.0	0.0	0.0	0.0	0.0	0.0	0.8682513048144453	0.0	0.0	0.0	0.0	0.0	0.0	0.0	0.0	0.0	0.0	0.0	0.0	0.0	0.0	0.0	0.0	0.0	0.0	0.0	0.0	0.0	0.0	0.0	0.0	0.0	0.0	0.0	0.0	0.0	0.0	0.0	0.0	0.0	0.0	0.0	0.0	0.0	0.8682513048144453	0.8682513048144453	0.0	0.0	0.0	0.4556849786062106	0.0	0.0	0.0	0.0	0.0	0.0	0.0	0.0	0.0	0.0	0.0	0.0	0.0	0.0	0.0	0.0	0.0	0.0	0.0	0.8682513048144453	0.0	0.8682513048144453	0.0	0.8682513048144453	0.0	0.0	0.0	0.0	0.0	0.0	0.0	0.0	0.0	0.0	0.0	0.8682513048144453	0.0	0.0	0.0	0.0	0.0	0.0	0.0	0.31730283116496466	5	2.310153692185511	0.0	7.851031446096092	5.429636418371624	0.0	0.0	0.6810272374322773	0.0	0.0	15.600466844028663	0.0	0.0	0.0	0.0	0.0	0.0	0.0	0.0	0.0	35.11105016670373	0.0	0.0	0.0	0.0	0.0	0.0	0.0	0.0	0.0	0.0	0.0	0.0	0.0	5.931243358196548	0.0	0.0	0.0	0.0	0.0	0.0	0.0	0.0	0.0	0.0	0.0	0.8738297748975314	0.0	0.0	0.0	0.0	38.10965672527802	0.0	0.0	0.0	0.0	0.0	0.0	0.0	0.0	0.0	0.0	1.2961622233499999	0.0	0.0	0.0	0.0	0.0	0.0	0.0	0.0	0.0	1.70285577314	0.0	0.0	0.0	0.0	0.0	0.0	0.0	0.0	0.0	0.0	0.0	0.0	0.0	0.0	0.0	0.0	0.0	0.0	0.0	0.0	0.0	0.0	0.0	0.0	0.0	0.0	0.0	0.0	0.0	0.0	1.4273051401299999	0.0	0.0	0.0	0.0	0.0	1.42730514013		False
N1_021_015G1	False	False	False	False	True	False	False	False	False	False	False	False	False	False	False	False	False	False	False	False	False	False	False	True	False	False	True	False	False	False	True	False	True	False	True	True	False	False	True	False	False	False	False	False	False	False	False	False	True	True	False	True	False	True	False	False	True	False	False	False	False	False	True	True	False	True	False	True	False	False	False	True	False	True	False	False	True	True	False	True	False	False	False	False	False	True	True	False	True	False	True	True	False	False	False	False	False	False	False	False	False	False	False	False	False	False	False	False	False	False	False	False	False	False	True	False	False	False	True	True	True	False	True	False	False	False	True	False	False	False	False	True	False	False	False	True	False	True	False	False	True	False	False	False	True	True	False	False	False	False	False	False	False	False	False	True	True	False	True	False	False	False	False	False	False	False	False	False	False	False	False	False	False	False	True	True	False	True	False	False	False	False	True	False	True	False	False	True	False	False	False	False	False	False	False	False	False	False	False	False	False	True	False	True	False	False	True	False	False	False	False	False	True	False	False	False	False	False	False	False	False	False	True	False	False	False	False	True	False	False	False	False	False	False	False	False	False	False	True	False	False	False	False	False	False	True	True	True	False	False	False	False	False	True	False	False	True	False	False	False	False	False	False	False	False	True	False	False	True	False	False	False	False	False	False	False	False	False	True	False	False	True	False	False	True	False	True	True	False	False	False	True	False	False	True	False	False	False	True	True	False	False	False	False	False	False	False	True	True	False	False	False	False	True	False	False	False	False	False	True	False	False	False	False	True	True	False	False	True	True	False	True	False	True	False	True	True	False	True	True	False	False	True	False	True	True	False	False	True	False	False	False	False	False	False	False	False	False	False	False	True	False	False	True	False	False	True	True	True	True	False	False	True	True	False	False	False	True	False	False	False	False	False	False	False	False	False	False	True	False	False	True	False	False	True	False	False	True	True	True	True	False	False	True	True	False	False	False	False	False	False	False	True	True	False	False	False	False	False	False	False	False	False	True	False	True	True	False	False	False	False	False	False	True	False	True	False	False	False	False	True	True	False	False	False	True	False	False	False	True	False	True	False	False	True	False	False	False	False	False	True	False	False	False	False	False	False	False	True	False	True	False	True	False	False	False	False	False	True	False	False	True	True	False	False	False	False	False	False	False	True	False	False	True	True	True	False	False	False	False	False	False	False	False	False	True	False	True	False	False	True	False	False	False	True	False	False	False	False	False	False	False	False	True	False	False	False	False	True	False	False	True	False	False	False	False	False	False	True	False	False	True	True	False	True	False	False	False	False	False	False	False	False	True	False	False	False	True	False	False	False	False	True	True	False	False	False	False	False	False	False	False	False	False	False	True	False	False	True	False	False	False	False	True	True	False	False	False	False	False	False	False	False	False	False	False	True	True	True	False	False	False	False	False	True	True	False	False	False	True	False	True	False	False	False	True	False	False	False	False	False	True	True	False	False	False	False	False	False	False	False	False	False	False	False	False	True	True	False	False	False	False	False	False	True	True	False	False	False	True	True	True	True	False	False	True	False	False	False	False	False	False	False	False	False	False	True	True	False	True	False	True	False	True	False	False	False	False	False	False	False	False	True	False	False	False	False	False	False	False	True	False	False	False	False	False	False	True	False	False	False	False	False	True	False	True	False	False	False	False	False	False	True	True	False	True	False	False	False	False	False	False	False	False	True	False	False	False	False	False	False	False	True	False	False	True	False	False	False	False	False	False	False	False	False	True	False	False	False	False	False	False	False	True	False	False	False	True	False	True	False	False	False	False	False	False	False	False	False	True	True	False	False	False	False	False	False	False	False	False	False	False	False	False	False	False	False	False	False	False	False	False	False	False	False	False	False	False	True	False	False	False	True	False	True	False	False	False	False	False	False	False	False	False	False	False	False	False	False	False	False	False	False	False	False	False	False	False	False	False	False	False	False	True	False	False	True	False	True	False	True	True	False	False	True	False	False	False	False	False	False	False	False	0.0	0.0	0.0	0.0	0.0	0.0	0.0	0.0	0.0	0.0	0.0	0.0	0.0	0.0	0.0	0.0	0.0	0.0	0.0	0.0	0.0	0.0	0.0	0.0	0.0	0.0	0.0	2.2810520639899625	0.0	0.0	0.0	0.0	0.0	0.0	0.0	0.0	0.0	0.0	0.0	0.0	0.0	0.0	0.0	0.0	0.0	0.0	0.0	0.0	0.0	0.0	0.0	0.0	0.0	0.0	0.0	0.0	0.0	0.0	0.0	0.0	0.0	0.0	0.0	0.0	0.0	0.0	0.0	0.0	357.6995047464504	0.0	0.0	0.0	0.0	0.0	0.0	0.0	0.0	0.0	0.0	0.0	0.0	0.0	0.0	0.0	0.0	0.0	0.0	0.0	0.0	0.0	0.0	0.0	0.0	0.7532329466357308	0.0	0.0	0.0	0.0	0.0	0.0	0.0	0.0	0.0	0.0	0.0	0.0	0.0	0.0	0.0	0.0	0.0	0.0	0.0	0.0	0.0	0.0	0.0	0.0	0.0	0.0	0.0	0.0	0.0	0.0	0.0	0.0	0.0	0.0	0.0	0.0	0.0	0.0	0.0	0.0	0.0	0.0	0.0	0.0	0.0	0.0	0.0	0.0	0.0	0.0	0.0	0.0	0.0	0.0	0.0	0.0	0.0	0.0	0.0	0.0	0.0	0.0	0.0	0.0	0.0	0.0	2.8070580375939844	0.0	0.0	0.0	0.0	0.0	0.0	0.0	0.0	0.0	0.0	0.0	0.0	0.0	0.0	0.0	0.0	0.0	0.0	0.0	0.0	0.0	0.0	0.0	0.0	0.0	0.0	0.0	0.0	0.0	0.0	0.0	0.0	0.0	0.0	0.0	0.0	0.0	524.6723396617191	0.0	32.58820551548578	0.0	29.932071674964448	0.0	0.0	0.0	0.0	0.0	0.0	0.0	0.0	0.0	0.0	0.0	0.0	0.0	0.0	0.0	0.0	0.0	0.0	0.0	0.0	0.0	0.0	0.0	0.0	0.0	0.0	0.0	0.0	0.0	0.0	0.0	0.0	0.0	0.0	0.0	0.0	0.0	0.0	3.051417564581388	0.0	0.0	0.0	0.0	0.0	0.0	0.0	0.0	0.0	0.0	0.0	0.0	0.0	5.3680941692913375	0.0	0.0	5.897780742023084	0.0	0.0	0.0	0.0	0.0	0.0	0.0	0.0	0.0	0.0	0.0	0.0	0.0	0.0	0.0	0.0	0.0	0.0	0.0	0.0	0.0	1.3575866767823437	0.0	0.0	0.0	0.0	0.0	0.0	0.0	0.0	0.0	0.0	0.0	0.0	0.0	0.0	0.0	0.0	0.0	0.0	0.0	0.0	0.0	0.0	0.0	0.0	0.0	0.0	0.0	0.0	0.0	0.0	0.0	0.0	0.0	0.0	0.0	0.0	5.933978952137089	0.0	0.0	8.419348518310912	0.0	0.0	0.0	0.0	3.4315341488023727	0.0	0.0	0.0	0.0	0.0	0.0	0.0	0.0	0.0	0.0	7.721328481613287	0.0	0.0	0.0	0.0	0.0	0.0	32.07638124201167	0.0	0.0	0.0	0.0	0.0	0.0	0.0	0.0	0.0	0.0	0.0	0.0	0.0	0.0	0.0	0.0	0.0	0.0	0.0	0.0	0.0	0.0	0.0	0.0	0.0	0.0	0.0	0.0	0.0	0.0	0.0	0.0	0.0	0.0	0.0	0.0	0.0	0.0	76.70171532106906	0.0	0.0	4.502200483667623	0.0	0.0	0.0	0.0	0.0	0.0	0.0	0.0	39.79800079284696	25.045412769932017	49.20246551084258	49.818214102182544	0.0	0.0	0.0	0.0	0.0	0.0	0.0	0.0	0.0	11.518146684931505	0.0	0.0	0.0	0.0	0.0	0.0	0.0	0.0	0.0	0.0	0.0	0.0	0.0	0.0	3.8349007015826406	0.0	0.0	0.0	0.0	0.0	0.0	0.0	0.0	0.0	0.0	0.0	0.0	0.0	0.0	0.0	0.0	0.0	6.1761	0.0	0.0	0.0	0.0	0.0	0.0	0.0	0.0	0.0	7.319680647546897	0.0	3.8749505310834818	0.0	0.0	0.0	0.0	0.0	0.0	0.0	0.0	0.0	0.0	0.0	0.0	0.0	0.0	0.0	0.0	0.0	0.0	0.0	0.0	0.0	0.0	0.0	0.0	0.0	0.0	0.0	0.0	0.0	0.0	0.0	0.0	0.0	0.0	2.085219317543156	0.0	0.0	0.0	0.0	0.0	0.0	0.0	0.0	0.0	0.0	0.0	0.0	0.0	0.0	0.0	0.0	0.0	0.0	0.0	0.0	0.0	0.0	0.0	0.0	0.0	0.0	0.0	0.0	0.0	0.0	0.0	0.0	0.0	0.0	0.0	0.0	0.0	0.0	0.0	0.0	0.0	0.0	0.0	0.0	0.0	0.0	0.0	0.0	0.0	0.0	0.0	0.0	0.0	0.0	0.0	0.0	0.0	0.0	0.0	0.0	0.0	0.0	0.0	0.0	0.0	0.0	0.0	0.0	0.0	0.0	0.0	0.0	0.0	0.0	0.0	0.0	0.0	0.0	0.0	0.0	0.0	0.0	0.0	0.0	0.0	0.0	0.0	0.0	0.0	0.0	0.0	0.0	0.0	0.0	0.0	0.0	0.0	0.0	0.0	0.0	0.0	0.0	0.0	0.0	0.0	0.0	0.0	0.0	0.0	0.0	0.0	0.0	0.0	0.0	0.0	0.0	0.0	0.0	0.0	0.0	0.0	0.0	0.0	0.0	0.0	0.0	0.0	0.0	0.0	0.0	0.0	0.0	0.0	0.0	0.0	0.0	0.0	0.0	0.0	0.0	0.0	0.0	0.0	0.0	0.0	0.0	0.0	0.0	0.0	0.0	0.0	0.0	0.0	0.0	0.0	0.0	0.0	0.0	0.0	0.0	0.0	0.0	0.0	0.0	0.0	0.0	0.0	0.0	0.0	0.0	0.0	0.0	0.0	0.0	0.0	0.0	0.0	0.0	0.0	0.0	0.0	0.0	0.0	0.0	0.0	0.0	0.0	0.0	0.0	0.0	0.0	0.0	0.0	0.0	0.0	0.0	0.0	0.0	0.0	0.0	0.0	0.0	0.0	0.0	0.0	0.0	0.0	0.0	0.0	0.0	0.0	0.0	15	697	24.0	0.2886830676791822	3.0693786660000004	8	77.41669868752705	77.62719499716056	75.21272244054849	75.18891213580251	77.73119015591554	77.3963358184934	75.39203824792608	73.9899080245465	74.1387303711021	76.86230750939052	74.1387303711021	73.9899080245465	0.0	76.87603669392738	0.0	0.0	76.8950367760879	76.7540807678047	76.20993912064179	77.64726123523945	77.39504251528909	76.7540807678047	74.56699326977578	74.62186913633224	73.59072486436416	0.0	2.396155987254313	0.0	73.59069817999246	11.177507664879386	0.0	0.0	74.3530984550395	77.3963358184934	77.59682195546496	77.62587500958459	73.98993470891818	77.5008635117268	73.99862489400417	73.59941504945012	13.652939650572964	74.13289370429331	73.59941504945012	0.0	75.18504827622743	75.31931708651659	76.57183624793052	73.9899080245465	2.668437169280007e-05	73.59944173382179	0.0	73.59458872393924	0.0013199875759949634	75.79682855947901	74.54935596248842	73.9899080245465	73.59069817999246	74.62189582070394	76.99028047251825	76.34420793093099	2.668437169280007e-05	76.33034033771767	73.59069817999246	76.52211001597793	0.5520510560602385	74.1078846185794	73.9899080245465	0.0	2.668437169280007e-05	11.177507664879386	3.5995170490367854	0.0	0.0	76.19990226360817	73.9899080245465	73.59069817999246	2.2113142266376573	76.6029295704132	2.2113142266376573	0.0	2.295243147313744	0.7259680590792018	0.0	0.0	0.0	73.99862489400417	0.0	0.0	74.17606977273914	11.78856962701793	14.17788011285115	73.99862489400417	2.668437169280007e-05	74.70082219742291	11.186224534337056	73.59941504945012	73.9899080245465	0.033014690367413384	73.9899080245465	0.6355945370663285	0.0	0.0	73.9899080245465	0.0	0.0038905439467825076	2.2099942390616625	76.19990226360817	77.47015678983479	73.99862489400417	76.36454411559293	73.9899080245465	73.99862489400417	73.9899080245465	0.6355945370663285	10.778297820325344	0.0	73.9899080245465	73.9899080245465	77.50427555549264	74.1387303711021	0.0	73.9899080245465	73.59069817999246	73.59069817999246	0.0	73.99862489400417	73.9899080245465	0.0	0.0	0.0	0.0	0.0	74.12427461150834	77.71112391783666	77.61456023383033	73.59069817999246	75.41588077052293	13.387501903941052	13.39621877339872	0.0	10.807350874444976	0.5493521786856499	0.0	2.668437169280007e-05	73.99862489400417	77.0501097519313	0.6319611117857409	0.03776992357730148	77.36794137338532	13.387501903941052	62.8124270440388	2.20610369511488	10.778297820325344	0.0	0.6355945370663285	11.416591234766262	0.6355945370663285	76.83829345472176	11.844925225740935	0.002698877374588601	10.778297820325344	76.83000710720434	63.45069377410802	0.0	0.0	77.29283703769832	0.0	0.0	74.74470105067405	73.9899080245465	11.177507664879386	0.0	0.0	77.56654830393077	0.5480321911096551	0.0027255617462814013	2.20610369511488	73.59941504945012	1.2703256185276577	2.3403725054040345	73.99862489400417	73.9899080245465	73.59941504945012	0.0	73.59069817999246	0.0	0.0	13.945597636456062	2.716170349301487	76.19601171966139	0.0	73.9899080245465	73.9899080245465	0.0	77.59814194304093	0.0013199875759949634	77.48418263304205	2.2113142266376573	0.0	73.99862489400417	0.0	73.9899080245465	76.75797131175148	75.42723013914414	73.59069817999246	73.9899080245465	73.59069817999246	1.2539073277382795	11.29790888195523	11.186224534337056	2.2113142266376573	73.9899080245465	73.9899080245465	73.59069817999246	73.99862489400417	2.668437169280007e-05	10.778297820325344	73.9899080245465	73.9899080245465	73.9899080245465	73.99862489400417	76.94983996942679	0.0	73.99862489400417	73.59069817999246	0.6319611117857409	1.2703523028993502	2.2113142266376573	2.2113142266376573	0.5481032834106543	2.668437169280007e-05	2.668437169280007e-05	73.9899080245465	0.00871686945767002	73.9899080245465	73.59069817999246	73.9899080245465	0.0	0.0	0.0	2.759417510048312	0.6319611117857409	0.6383645067419166	0.0	0.5480321911096551	0.0	0.0	73.9899080245465	0.0	73.9899080245465	0.0	0.6355945370663285	12.17774261453831	0.6346866735320222	0.0	1.2703523028993502	7.109230099940459e-05	73.9899080245465	0.0	11.177507664879386	0.0	0.0	73.59069817999246	11.177507664879386	0.0	0.0	0.0	0.0	0.0	0.0	0.0	0.0	0.0	0.0	2.668437169280007e-05	0.6382934144409171	0.0	0.635665629367328	0.0	0.0	0.0	0.002698877374588601	0.0	0.0	0.0	74.1387303711021	0.0	73.59069817999246	0.0	0.0	0.0	0.0	0.0	77.38764563340742	73.9899080245465	11.177507664879386	74.23909954376803	74.62186913633224	76.30657389694916	0.0	10.778297820325344	0.0	76.7540807678047	73.99862489400417	0.0	0.5209310492058823	75.28293194780976	0.5480321911096551	2.2113142266376573	1.253934012109973	0.3618704429170049	0.0	0.0	0.6355945370663285	10.778297820325344	0.0	0.0	10.778297820325344	0.0	0.0	0.0	0.0	0.8244551626335672	2.2099942390616625	0.0	0.0	0.0	0.002698877374588601	0.0	0.0	74.62550256161282	74.23909954376803	7.109230099940459e-05	0.0	0.0	73.9899080245465	0.0	0.0	0.0	2.668437169280007e-05	0.0027255617462814013	0.0	0.0	0.0	1.186325605550572	7.109230099940459e-05	0.6319611117857409	0.5480321911096551	0.5480321911096551	0.5481032834106543	0.5480321911096551	0.0	73.99862489400417	0.0	0.15776730308457532	11.177507664879386	0.0	0.0	0.0	0.0	0.0	0.0	0.0	0.0	0.0	0.0	0.0	0.0	0.0	0.0	0.0	0.0	0.0	0.0	0.0	0.028421129479767524	0.0	0.0	0.0	0.0	0.0	0.0	0.0	0.0	0.0	0.0	0.0	0.0	0.0	0.0	0.0	0.0	0.0	0.0	0.0	0.0	0.0	0.0	0.0	0.0	0.0	0.0	0.0	0.0	0.0	0.0	0.0	0.0	0.028421129479767524	0.0	0.0	0.0	0.0	0.0	0.0	0.0	0.0	0.0	0.0	0.028421129479767524	0.0	0.0	0.0	0.0	0.0	0.0	0.0	0.0	0.0	0.0	0.0	0.0	0.0	0.028421129479767524	0.0	0.0	0.0	0.028421129479767524	0.0	0.0	0.0	0.0	0.0	0.0	0.0	0.0	0.0	0.0	0.0	0.01917905294854752	3	0.9893238481660732	0.0	4.962864614543507	5.607630023603479	0.0	0.0	0.0	0.0	0.0	2.427798548763354	0.0	0.0	0.0	0.0	0.0	0.0	0.0	0.0	0.0	0.7143119061217844	0.7181836185734407	0.0	0.0	0.0	0.0	0.0	0.0	0.0	0.0	0.0	0.0	0.0	0.1481850337849452	0.08580920736092716	0.0	0.0	0.0	0.0	0.0	0.0	0.0	0.0	0.0	0.0	0.0	88.38749492973768	0.0	0.0	0.0	0.0	0.0	0.0	0.0	0.0	0.0	0.0	0.0	0.0	0.0	0.0	0.0	1.2716732989	0.0	0.0	0.0	0.0	0.0	0.0	0.0	0.0	0.0	0.0	1.35861085667	0.0	0.0	0.0	0.0	0.0	0.0	0.0	0.0	0.0	0.0	0.0	0.0	0.0	0.0	0.0	0.0	0.0	0.0	0.0	0.0	0.0	0.0	0.0	0.0	1.2981872748999999	0.0	0.0	0.0	0.0	0.0	0.0	0.0	0.0	0.0	0.0	1.315142077785		False
N1_021_016G1	False	False	False	False	True	False	False	False	False	False	False	False	False	False	False	False	False	False	False	False	False	False	False	True	False	False	True	False	False	False	True	False	True	False	True	True	False	False	True	False	False	False	False	False	False	False	False	False	True	True	False	True	False	True	False	False	True	False	False	False	False	False	True	True	False	True	False	True	False	False	False	True	False	True	False	False	True	True	False	True	False	False	False	False	False	True	True	False	True	False	True	True	False	False	False	False	False	False	False	False	False	False	False	False	False	False	False	False	False	False	False	False	False	False	True	False	False	False	True	True	True	True	True	False	False	False	True	False	False	False	False	False	False	False	False	True	False	True	False	False	True	False	False	False	True	True	False	False	False	False	False	True	False	False	False	True	True	False	True	False	False	False	False	False	False	False	False	False	False	False	False	False	False	False	True	True	False	True	False	False	False	False	True	False	True	False	False	True	False	False	False	False	False	False	False	False	True	False	False	False	False	True	False	True	False	False	True	False	False	False	False	False	True	False	False	False	False	False	False	False	False	False	True	False	False	False	False	True	False	False	False	False	False	False	False	False	False	False	True	False	False	False	False	False	False	True	True	True	False	False	False	False	False	True	False	False	True	False	False	False	False	False	False	False	False	True	False	False	True	False	False	False	False	False	True	False	False	False	True	False	False	True	False	False	True	True	False	True	False	False	False	True	False	False	True	False	False	False	True	True	False	False	False	False	False	False	False	True	True	False	False	False	False	True	False	False	False	False	False	True	False	False	False	False	True	True	False	True	True	True	False	True	False	True	False	True	True	False	True	True	False	False	True	False	True	True	False	False	True	False	False	False	False	False	False	False	False	False	False	False	True	False	False	True	False	False	True	True	True	True	False	False	True	True	False	False	False	True	False	False	True	False	False	False	False	False	True	False	True	False	False	True	False	False	True	False	False	True	True	False	True	False	False	True	True	False	False	False	False	False	False	False	True	True	False	False	False	False	False	False	False	False	False	True	False	True	True	False	False	False	False	False	False	True	False	True	False	False	False	False	True	True	False	False	False	True	False	False	False	True	False	True	False	False	True	False	False	False	False	False	True	False	False	False	False	False	False	False	True	False	True	False	True	False	False	False	False	False	True	False	False	True	True	True	False	False	False	False	False	False	True	False	False	True	True	True	False	False	False	False	False	False	False	False	False	True	False	True	False	False	True	False	False	False	True	False	False	False	False	False	False	False	False	True	False	False	False	False	True	False	False	True	False	False	False	False	False	False	True	False	False	True	True	False	True	False	False	False	False	False	False	True	False	True	False	False	False	True	False	False	False	False	True	True	False	False	False	False	False	False	False	False	False	False	False	True	False	False	True	False	False	False	False	True	True	False	False	False	False	False	False	False	False	False	False	False	True	True	True	False	False	False	False	False	True	True	False	False	False	True	False	True	False	False	False	True	False	False	False	False	False	True	True	False	False	False	False	False	False	False	False	False	False	False	False	False	True	True	False	False	False	False	False	False	True	True	False	False	False	True	True	True	True	False	False	True	False	False	False	False	False	False	False	False	False	False	True	True	False	True	False	True	False	True	False	False	False	False	False	False	False	False	True	False	False	False	False	False	False	False	True	False	False	False	False	False	False	True	False	False	False	False	False	True	False	True	False	False	False	False	False	False	True	True	False	True	False	False	False	False	False	False	False	False	True	False	False	False	False	False	False	False	True	False	False	True	False	False	False	False	False	False	False	False	True	True	False	False	False	False	False	False	False	True	False	False	False	True	False	True	False	False	False	False	False	False	False	False	False	True	True	False	False	False	False	False	False	False	False	False	False	False	False	False	False	False	False	False	False	False	False	False	False	False	False	False	False	False	True	False	False	False	True	False	True	False	False	False	False	False	False	False	False	False	False	False	False	False	False	False	False	False	False	False	True	False	False	False	False	False	False	False	False	True	False	False	True	False	True	False	True	True	False	False	True	False	False	False	False	False	True	False	False	0.0	0.0	0.0	0.0	0.0	0.0	0.0	0.0	0.0	0.0	0.0	0.0	0.0	0.0	0.0	0.0	0.0	0.0	0.0	0.0	0.0	0.0	0.0	0.0	0.0	0.0	0.0	42.65446750313677	0.0	0.0	0.0	0.0	0.0	0.0	0.0	0.0	0.0	0.0	0.0	0.0	0.0	0.0	0.0	0.0	0.0	0.0	0.0	0.0	0.0	0.0	0.0	0.0	0.0	0.0	0.0	0.0	0.0	0.0	0.0	0.0	0.0	0.0	0.0	0.0	0.0	0.0	0.0	0.0	334.4557829614605	0.0	0.0	0.0	0.0	0.0	0.0	0.0	0.0	0.0	0.0	0.0	0.0	0.0	0.0	0.0	0.0	0.0	0.0	0.0	0.0	0.0	0.0	0.0	0.0	0.0	0.0	0.0	0.0	0.0	0.0	0.0	0.0	0.0	0.0	0.0	0.0	0.0	0.0	0.0	0.0	0.0	0.0	0.0	0.0	0.0	0.0	0.0	0.0	0.0	0.0	0.0	0.0	0.0	0.0	0.0	0.0	0.0	0.0	0.0	0.0	0.0	0.0	0.0	0.0	0.0	0.0	0.0	0.0	0.0	0.0	0.0	0.0	0.0	0.0	0.0	0.0	0.0	0.0	0.0	0.0	0.0	0.0	0.0	0.0	0.0	0.0	0.0	0.0	0.0	0.0	0.0	0.0	0.0	0.0	0.0	0.0	0.0	0.0	0.0	0.0	0.0	0.0	0.0	0.0	0.0	0.0	0.0	0.0	0.0	0.0	0.0	0.0	0.0	0.0	0.0	0.0	0.0	0.0	0.0	0.0	0.0	0.0	0.0	0.0	0.0	0.0	0.0	0.0	0.0	0.0	0.0	20.949708881346343	0.0	20.324348263394974	0.0	0.0	0.0	0.0	0.0	0.0	0.0	0.0	0.0	0.0	0.0	0.0	0.0	0.0	0.0	0.0	0.0	0.0	0.0	0.0	0.0	0.0	0.0	0.0	0.0	0.0	0.0	0.0	0.0	0.0	0.0	0.0	0.0	0.0	0.0	0.0	0.0	0.0	0.0	0.0	0.0	0.0	0.0	0.0	0.0	0.0	0.0	0.0	0.0	0.0	0.0	0.0	11.586621023622047	0.0	0.0	72.27011571622538	0.0	0.0	0.0	0.0	0.0	0.0	0.0	0.0	0.0	0.0	0.0	0.0	0.0	0.0	0.0	0.0	0.0	0.0	0.0	0.0	0.0	0.0	0.0	0.0	0.0	0.0	0.0	0.0	0.0	0.0	0.0	0.0	0.0	0.0	0.0	0.0	0.0	0.0	0.0	0.0	0.0	0.0	0.0	0.0	0.0	0.0	0.0	0.0	0.0	0.0	0.0	0.0	0.0	0.0	0.0	0.0	0.0	0.0	70.16892739806973	0.0	0.0	0.0	0.0	0.0	0.0	0.0	15.233609694057796	0.0	0.0	0.0	0.0	0.0	0.0	0.0	0.0	0.0	0.0	77.98485931198103	0.0	0.0	0.0	0.0	0.0	0.0	19.256741769936085	0.0	0.0	0.0	0.0	0.0	0.0	0.0	0.0	0.0	0.0	0.0	0.0	0.0	0.0	0.0	0.0	0.0	0.0	0.0	0.0	0.0	0.0	0.0	0.0	0.0	0.0	0.0	0.0	0.0	0.0	0.0	0.0	0.0	0.0	0.0	0.0	0.0	0.0	210.12761110031244	0.0	0.0	25.777974727793694	0.0	0.0	0.0	0.0	0.0	0.0	0.0	0.0	0.0	9.901495740729297	59.18592021372314	34.920628194444454	0.0	0.0	0.0	0.0	0.0	0.0	0.0	0.0	0.0	20.877519726027398	0.0	0.0	0.0	0.0	0.0	0.0	0.0	0.0	0.0	0.0	0.0	0.0	0.0	0.0	0.0	0.0	0.0	0.0	0.0	0.0	0.0	0.0	0.0	0.0	0.0	0.0	0.0	0.0	0.0	0.0	0.0	0.0	0.0	0.0	0.0	0.0	0.0	0.0	0.0	0.0	0.0	0.0	87.46490158730158	0.0	0.0	0.0	0.0	0.0	0.0	0.0	0.0	0.0	0.0	0.0	0.0	0.0	0.0	0.0	0.0	0.0	0.0	0.0	0.0	0.0	0.0	0.0	0.0	0.0	0.0	0.0	0.0	0.0	0.0	0.0	0.0	0.0	0.0	0.0	0.0	0.0	0.0	0.0	0.0	0.0	0.0	0.0	0.0	0.0	0.0	0.0	0.0	0.0	0.0	0.0	0.0	0.0	0.0	0.0	0.0	0.0	0.0	0.0	0.0	0.0	0.0	0.0	0.0	0.0	0.0	0.0	0.0	0.0	0.0	0.0	0.0	0.0	0.0	0.0	0.0	0.0	0.0	0.0	0.0	0.0	0.0	0.0	0.0	0.0	0.0	0.0	0.0	0.0	0.0	0.0	0.0	0.0	0.0	0.0	0.0	0.0	0.0	0.0	0.0	0.0	0.0	0.0	0.0	0.0	0.0	0.0	0.0	0.0	0.0	0.0	0.0	0.0	0.0	0.0	0.0	0.0	0.0	0.0	0.0	0.0	0.0	0.0	0.0	0.0	0.0	0.0	0.0	0.0	0.0	0.0	0.0	0.0	0.0	0.0	0.0	0.0	0.0	0.0	0.0	0.0	0.0	0.0	0.0	0.0	0.0	0.0	0.0	0.0	0.0	0.0	0.0	0.0	0.0	0.0	0.0	0.0	0.0	0.0	0.0	0.0	0.0	0.0	0.0	0.0	0.0	0.0	0.0	0.0	0.0	0.0	0.0	0.0	0.0	0.0	0.0	0.0	0.0	0.0	0.0	0.0	0.0	0.0	0.0	0.0	0.0	0.0	0.0	0.0	0.0	0.0	0.0	0.0	0.0	0.0	0.0	0.0	0.0	0.0	0.0	0.0	0.0	0.0	0.0	0.0	0.0	0.0	0.0	0.0	0.0	0.0	0.0	0.0	0.0	0.0	0.0	0.0	0.0	0.0	0.0	0.0	0.0	0.0	0.0	0.0	0.0	0.0	0.0	0.0	0.0	0.0	0.0	0.0	0.0	0.0	0.0	0.0	0.0	0.0	0.0	0.0	0.0	0.0	0.0	0.0	0.0	0.0	0.0	0.0	16	697	24.0	0.9946501256425152	2.89756144	9	93.08614300557119	94.10861185430115	92.36684641419504	92.36622276545299	95.10737498235329	94.0426731917502	92.43095519056784	85.31919115783784	90.90441552984156	94.07356596716764	90.90441552984156	85.31919115783784	0.0	87.96969025093522	0.0	0.0	94.04448589628227	94.0324383658544	87.96488516966366	94.114573488314	94.04158176007964	94.0324383658544	91.39756787928688	92.38618183012821	84.8321162256818	0.0	2.549186345386583	0.0	84.83022635159048	85.0590619602847	0.0	0.0	90.52728039905986	94.0426731917502	94.10144300534132	94.10563054853928	85.32108103192914	93.79186147691635	86.28179876130609	85.79283395505874	86.2560793659338	86.28341115784967	85.79283395505874	0.0	92.36147665748396	92.36308905402753	93.17188297921514	85.31919115783784	0.001889874091305554	85.79472382915004	0.0	84.83686233365083	0.002981305761866233	86.50558534621712	92.35778703180591	85.31919115783784	84.83022635159048	92.38807170421951	94.10394098243648	87.96649756620722	0.001889874091305554	93.3006667360518	84.83022635159048	93.55779935550022	6.078969576261669	85.39246036361996	85.31919115783784	0.0	0.001889874091305554	85.0590619602847	7.822625549797072	0.0	0.0	86.99929626043352	85.31919115783784	84.83022635159048	1.6830864083575483	93.42123500298813	1.6830864083575483	0.0	2.6758879023968367	0.06969920065773515	0.0	0.0	0.0	86.28179876130609	0.0	0.0	86.18827240062876	90.74439284256313	93.84381178488331	86.28179876130609	0.001889874091305554	93.4107272486546	86.02166956375298	85.79283395505874	85.31919115783784	0.010933710742231135	85.31919115783784	0.0016895661028016884	0.0	0.0	85.31919115783784	0.0	0.006635982060341154	1.6801051025956824	86.99929626043352	94.06977559107544	86.28179876130609	87.00807750593692	85.31919115783784	86.28179876130609	85.31919115783784	0.0016895661028016884	84.57009715403734	0.0	85.31919115783784	85.31919115783784	93.15035348830216	90.90441552984156	0.0	85.31919115783784	84.83022635159048	84.83022635159048	0.0	86.28179876130609	85.31919115783784	0.0	0.0	0.0	0.0	0.0	85.32280361395665	95.10141334834043	95.03897695642435	84.83022635159048	92.42552544594358	86.73916706288038	87.70177466634865	0.0	84.5742846972353	6.077170484012957	0.0	0.001889874091305554	86.28179876130609	88.03023513285208	7.066990672290378	0.9667951466662168	93.79512026022594	86.73916706288038	0.2620190716444473	1.6734691205353411	84.57009715403734	0.0	0.0016895661028016884	84.57358581238886	0.0016895661028016884	87.00478497836029	85.0668483473181	0.0017990922487146753	84.57009715403734	91.72511565077109	0.2636178559046581	0.0	0.0	92.2656933236762	0.0	0.0	91.31938156589888	85.31919115783784	85.0590619602847	0.0	0.0	95.09859373684988	6.074189178251089	0.003688966340020229	1.6734691205353411	85.79283395505874	7.07058951612583	1.6750815170789144	86.28179876130609	85.31919115783784	85.79283395505874	0.0	84.83022635159048	0.0	0.0	93.78083502445291	7.852414343829572	86.99266027837318	0.0	85.31919115783784	85.31919115783784	0.0	94.10442431110316	0.002981305761866233	93.142501980198	1.6830864083575483	0.0	86.28179876130609	0.0	85.31919115783784	94.03907434791472	91.46887947648821	84.83022635159048	85.31919115783784	84.83022635159048	6.136036870804646	90.39484352667287	86.02166956375298	1.6830864083575483	85.31919115783784	85.31919115783784	84.83022635159048	86.28179876130609	0.001889874091305554	84.57009715403734	85.31919115783784	85.31919115783784	85.31919115783784	86.28179876130609	94.139556138506	0.0	86.28179876130609	84.83022635159048	7.066990672290378	7.072479390217134	1.6830864083575483	1.6830864083575483	6.074299363735025	0.001889874091305554	0.001889874091305554	85.31919115783784	0.962607603468262	85.31919115783784	84.83022635159048	85.31919115783784	0.0	0.0	0.0	7.757385772092574	7.066990672290378	0.0035988438354517213	0.0	6.074189178251089	0.0	0.0	85.31919115783784	0.0	85.31919115783784	0.0	0.0016895661028016884	90.26776873958029	7.0706796386303985	0.0	7.072479390217134	0.00011018548393535757	85.31919115783784	0.0	85.0590619602847	0.0	0.0	84.83022635159048	85.0590619602847	0.0	0.0	0.0	0.0	0.0	0.0	0.0	0.0	0.0	0.0	0.001889874091305554	0.003488658351516364	0.0	0.0017997515867370453	0.0	0.0	0.0	0.0017990922487146753	0.0	0.0	0.0	90.90441552984156	0.0	84.83022635159048	0.0	0.0	0.0	0.0	0.0	93.08195546237324	85.31919115783784	85.0590619602847	85.79941410465607	92.38618183012821	88.02743174706362	0.0	84.57009715403734	0.0	94.0324383658544	86.28179876130609	0.0	5.827727678397392	92.42689435516188	6.074189178251089	1.6830864083575483	6.137926744895951	5.205107935460188	0.0	0.0	0.0016895661028016884	84.57009715403734	0.0	0.0	84.57009715403734	0.0	0.0	0.0	0.0	0.8725699011424171	1.6801051025956824	0.0	0.0	0.0	0.0017990922487146753	0.0	0.0	85.32088072394066	85.79941410465607	0.00011018548393535757	0.0	0.0	85.31919115783784	0.0	0.0	0.0	0.001889874091305554	0.003688966340020229	0.0	0.0	0.0	6.077677836602605	0.00011018548393535757	7.066990672290378	6.074189178251089	6.074189178251089	6.074299363735025	6.074189178251089	0.0	86.28179876130609	0.0	0.6215283112666431	85.0590619602847	0.0	0.0	0.0	0.0	0.0	0.0	0.0	0.0	0.0	0.0	0.0	0.0	0.0	0.0	0.0	0.0	0.0	0.0	0.0	0.0	0.0	0.0	0.0	0.0	0.0	0.0	0.0	0.0	0.0	0.0	0.0	0.0	0.0	0.0	0.0	0.0	0.0	0.0	0.0	0.0	0.0	0.0	0.0	0.0	0.0	0.0	0.0	0.0	0.0	0.0	0.0	0.0	0.0	0.0	0.0	0.0	0.0	0.0	0.0	0.0	0.0	0.0	0.0	0.0	0.0	0.0	0.0	0.0	0.0	0.0	0.0	0.0	0.0	0.0	0.0	0.0	0.0	0.0	0.0	0.0	0.0	0.0	0.0	0.0	0.0	0.0	0.0	0.0	0.0	0.0	0.0	0.0	0.0	0.08451583537047408	3	0.76121401209154	0.0	2.557300808709483	8.505982919995589	0.0	0.0	0.0	0.0	0.0	1.7603737193990263	0.0	0.0	0.0	0.0	0.0	0.0	0.0	0.0	0.0	7.196131837100924	0.0	0.0	0.0	0.0	0.0	0.0	0.0	0.0	0.0	0.0	0.0	0.0	0.0	0.0	0.0	0.0	0.0	0.0	0.0	0.0	0.0	0.0	0.0	0.0	0.0	87.41572712066461	0.0	0.0	0.0	0.0	1.0061213029049696	0.0	0.0	0.0	0.0	0.0	0.0	0.0	0.0	0.0	0.0	1.2294304678	0.0	0.0	0.0	0.0	0.0	0.0	0.0	0.0	0.0	1.4670986009999998	0.0	0.0	0.0	0.0	0.0	0.0	0.0	0.0	0.0	0.0	0.0	0.0	0.0	0.0	0.0	0.0	0.0	0.0	0.0	0.0	0.0	0.0	0.0	0.0	0.0	1.4885772851499999	0.0	0.0	0.0	0.0	1.39049832557	0.0	0.0	0.0	0.0	0.0	1.4365636134399995		False
N1_021_017G1	False	False	False	False	True	False	False	False	False	False	False	False	False	False	False	False	False	False	False	False	False	False	False	True	False	False	True	False	False	False	True	False	True	False	True	True	False	False	True	False	False	False	False	False	False	False	False	False	True	True	False	True	False	True	False	False	True	False	False	False	False	False	True	True	False	True	False	True	False	False	False	True	False	True	False	False	True	True	False	True	False	False	False	False	False	True	True	False	True	False	True	True	False	False	False	False	False	False	False	False	False	False	False	False	False	False	False	False	False	False	False	False	False	False	True	False	False	False	True	True	True	True	True	False	False	False	True	False	False	False	False	True	False	False	False	True	False	True	False	False	True	False	False	False	True	True	False	False	False	False	False	True	False	False	False	True	True	False	True	False	False	False	False	False	False	False	False	False	False	False	False	False	False	False	True	True	False	True	False	False	False	False	True	False	True	False	False	True	False	False	False	False	False	False	False	False	True	False	False	False	False	True	False	True	False	False	True	False	False	False	False	False	True	False	False	False	False	False	False	False	False	False	True	False	False	False	False	True	False	False	False	False	False	False	False	False	False	False	True	False	False	False	False	False	False	True	True	True	False	False	False	False	False	True	False	False	True	False	False	False	False	False	False	False	False	True	False	False	True	False	False	False	False	False	True	False	False	False	True	False	False	True	False	False	True	True	False	True	False	False	False	True	False	False	True	False	False	False	True	True	False	False	False	False	False	False	False	True	True	False	False	False	False	True	False	False	False	False	False	True	False	False	False	False	True	True	False	True	True	True	False	True	False	True	False	True	True	False	True	True	False	False	True	False	True	True	False	False	True	False	False	False	False	False	False	False	False	False	False	False	True	False	False	True	False	False	True	True	True	True	False	False	True	True	False	False	False	True	False	False	True	False	False	False	False	False	False	False	True	False	False	True	False	False	True	False	False	True	True	False	True	False	False	True	True	False	False	False	False	False	False	False	True	True	False	False	False	False	False	False	False	False	False	True	False	True	True	False	False	False	False	False	False	True	False	True	False	False	False	False	True	True	False	False	False	True	False	False	False	True	False	True	False	False	True	False	False	False	False	False	True	False	False	False	False	False	False	False	True	False	True	False	True	False	False	False	False	False	True	False	False	True	True	True	False	False	False	False	False	False	True	False	False	True	True	True	False	False	False	False	False	False	False	False	False	True	False	True	False	False	True	False	False	False	True	False	False	False	False	False	False	False	False	True	False	False	False	False	True	False	False	True	False	False	False	False	False	False	True	False	False	True	True	False	True	False	False	False	False	False	False	True	False	True	False	False	False	True	False	False	False	False	True	True	False	False	False	False	False	False	False	False	False	False	False	True	False	False	True	False	False	False	False	True	True	False	False	False	False	False	False	False	False	False	False	False	True	True	True	False	False	False	False	False	True	True	False	False	False	True	False	True	False	False	False	True	False	False	False	False	False	True	True	False	False	False	False	False	False	False	False	False	False	False	False	False	True	True	False	False	False	False	False	False	True	True	False	False	False	True	True	True	True	False	False	True	False	False	False	False	False	False	False	False	False	False	True	True	False	True	False	True	False	True	False	False	False	False	False	False	False	False	True	False	False	False	False	False	False	False	True	False	False	False	False	False	False	True	False	False	False	False	False	True	False	True	False	False	False	False	False	False	True	True	False	True	False	False	False	False	False	False	False	False	True	False	False	False	False	False	False	False	True	False	False	True	False	False	False	False	False	False	False	False	True	True	False	False	False	False	False	False	False	True	False	False	False	True	False	True	False	False	False	False	False	False	False	False	False	False	True	False	False	False	False	False	False	False	False	False	False	False	False	False	False	False	False	False	False	False	False	False	False	False	False	False	False	False	True	False	False	False	True	False	True	False	False	False	False	False	False	False	False	False	False	False	False	False	False	False	False	False	False	False	True	False	False	False	False	False	False	False	False	True	False	False	True	False	True	False	True	True	False	False	True	False	False	False	False	False	True	False	False	0.0	0.0	0.0	0.0	0.0	0.0	0.0	0.0	0.0	0.0	0.0	0.0	0.0	0.0	0.0	0.0	0.0	0.0	0.0	0.0	0.0	0.0	0.0	0.0	0.0	0.0	0.0	18.279034567126725	0.0	0.0	0.0	0.0	0.0	0.0	0.0	0.0	0.0	0.0	0.0	0.0	0.0	0.0	0.0	0.0	0.0	0.0	0.0	0.0	0.0	0.0	0.0	0.0	0.0	0.0	0.0	0.0	0.0	0.0	0.0	0.0	0.0	0.0	0.0	0.0	0.0	0.0	0.0	0.0	235.48097099391478	0.0	0.0	0.0	0.0	0.0	0.0	0.0	0.0	0.0	0.0	0.0	0.0	0.0	0.0	0.0	0.0	0.0	0.0	0.0	0.0	0.0	0.0	0.0	0.0	0.0	0.0	0.0	0.0	0.0	0.0	0.0	0.0	0.0	0.0	0.0	0.0	0.0	0.0	0.0	0.0	0.0	0.0	0.0	0.0	0.0	0.0	0.0	0.0	0.0	0.0	0.0	0.0	0.0	0.0	0.0	0.0	0.0	0.0	0.0	0.0	0.0	0.0	0.0	0.0	0.0	0.0	0.0	0.0	0.0	0.0	0.0	0.0	0.0	0.0	0.0	0.0	0.0	0.0	0.0	0.0	0.0	0.0	0.0	0.0	0.0	0.0	0.0	0.0	0.0	0.0	0.0	0.0	0.0	0.0	0.0	0.0	0.0	0.0	0.0	0.0	0.0	0.0	0.0	0.0	0.0	0.0	0.0	0.0	0.0	0.0	0.0	0.0	0.0	0.0	0.0	0.0	0.0	0.0	0.0	0.0	0.0	0.0	0.0	0.0	0.0	0.0	0.0	0.0	0.0	3.9736380310666206	0.0	18.965802200537407	0.0	17.943896307491702	0.0	0.0	0.0	0.0	0.0	0.0	0.0	0.0	0.0	0.0	0.0	0.0	0.0	0.0	0.0	0.0	0.0	0.0	0.0	0.0	0.0	0.0	0.0	0.0	0.0	0.0	0.0	0.0	0.0	0.0	0.0	0.0	0.0	0.0	0.0	0.0	0.0	0.0	0.0	0.0	0.0	0.0	0.0	0.0	0.0	0.0	0.0	0.0	0.0	0.0	0.0	0.0	8.142481496062992	0.0	0.0	34.0331815682281	0.0	0.0	0.0	0.0	0.0	0.0	0.0	0.0	0.0	0.0	0.0	0.0	0.0	0.0	0.0	0.0	0.0	0.0	0.0	0.0	0.0	0.0	0.0	0.0	0.0	0.0	0.0	0.0	0.0	0.0	0.0	0.0	0.0	0.0	0.0	0.0	0.0	0.0	0.0	0.0	0.0	0.0	0.0	0.0	0.0	0.0	0.0	0.0	0.0	0.0	0.0	0.0	0.0	0.0	0.0	0.0	0.0	0.0	32.19847677762458	0.0	0.0	0.0	0.0	0.0	0.0	0.0	23.95075899102664	0.0	0.0	0.0	0.0	0.0	0.0	0.0	0.0	0.0	0.0	45.769241595492275	0.0	0.0	0.0	0.0	10.365456976489888	0.0	18.43239502917477	0.0	0.0	0.0	0.0	0.0	0.0	0.0	0.0	0.0	0.0	0.0	0.0	0.0	0.0	0.0	0.0	0.0	0.0	0.0	0.0	0.0	0.0	0.0	0.0	0.0	0.0	0.0	0.0	0.0	0.0	0.0	0.0	0.0	0.0	0.0	0.0	0.0	0.0	178.39359625963212	0.0	0.0	26.369021415472776	0.0	0.0	0.0	0.0	0.0	0.0	0.0	0.0	0.0	10.059089564276887	45.78722499082964	23.71695203885582	0.0	0.0	0.0	0.0	0.0	0.0	0.0	0.0	0.0	16.21481452054795	0.0	0.0	0.0	0.0	0.0	0.0	0.0	0.0	0.0	0.0	0.0	0.0	0.0	0.0	0.0	0.0	0.0	0.0	0.0	0.0	0.0	0.0	0.0	0.0	0.0	0.0	0.0	0.0	0.0	0.0	0.0	0.0	0.0	0.0	0.0	0.0	0.0	0.0	0.0	0.0	0.0	0.0	41.38161926406926	0.0	0.0	0.0	0.0	0.0	0.0	0.0	0.0	0.0	0.0	0.0	0.0	0.0	0.0	0.0	0.0	0.0	0.0	0.0	0.0	0.0	0.0	0.0	0.0	0.0	0.0	0.0	0.0	0.0	0.0	0.0	0.0	0.0	0.0	0.0	0.0	0.0	0.0	0.0	0.0	0.0	0.0	0.0	0.0	0.0	0.0	0.0	0.0	0.0	0.0	0.0	0.0	0.0	0.0	0.0	0.0	0.0	0.0	0.0	0.0	0.0	0.0	0.0	0.0	0.0	0.0	0.0	0.0	0.0	0.0	0.0	0.0	0.0	0.0	0.0	0.0	0.0	0.0	0.0	0.0	0.0	0.0	0.0	0.0	0.0	0.0	0.0	0.0	0.0	0.0	0.0	0.0	0.0	0.0	0.0	0.0	0.0	0.0	0.0	0.0	0.0	0.0	0.0	0.0	0.0	0.0	0.0	0.0	0.0	0.0	0.0	0.0	0.0	0.0	0.0	0.0	0.0	0.0	0.0	0.0	0.0	0.0	0.0	0.0	0.0	0.0	0.0	0.0	0.0	0.0	0.0	0.0	0.0	0.0	0.0	0.0	0.0	0.0	0.0	0.0	0.0	0.0	0.0	0.0	0.0	0.0	0.0	0.0	0.0	0.0	0.0	0.0	0.0	0.0	0.0	0.0	0.0	0.0	0.0	0.0	0.0	0.0	0.0	0.0	0.0	0.0	0.0	0.0	0.0	0.0	0.0	0.0	0.0	0.0	0.0	0.0	0.0	0.0	0.0	0.0	0.0	0.0	0.0	0.0	0.0	0.0	0.0	0.0	0.0	0.0	0.0	0.0	0.0	0.0	0.0	0.0	0.0	0.0	0.0	0.0	0.0	0.0	0.0	0.0	0.0	0.0	0.0	0.0	0.0	0.0	0.0	0.0	0.0	0.0	0.0	0.0	0.0	0.0	0.0	0.0	0.0	0.0	0.0	0.0	0.0	0.0	0.0	0.0	0.0	0.0	0.0	0.0	0.0	0.0	0.0	0.0	0.0	0.0	0.0	0.0	0.0	0.0	0.0	0.0	0.0	0.0	0.0	0.0	0.0	17	697	24.0	0.9857131099780376	2.540115136	10	92.53607368728012	94.75656236182837	92.99217830015525	92.98798413818608	95.37893271281992	94.7208609775832	93.02115731248276	86.6723825821647	90.17613486884213	93.15028775745495	90.17613486884213	86.6723825821647	0.0	90.59922941515913	0.0	0.0	94.73004607016249	94.71866297864322	90.59563036309305	94.7636494900593	94.71922875517315	94.71866297864322	90.80085081791941	91.41182557729788	86.05212312749315	0.0	3.2684823180779308	0.0	86.05197509646956	85.73152030432581	0.0	0.0	89.26206403267885	94.7208609775832	94.75047364501258	94.75478210839472	86.6725306131883	94.28432854173838	88.86162636687355	88.2412188811784	86.84765071731302	88.87066912094355	88.2412188811784	0.0	92.98700501238727	92.9960477664573	93.18367959119715	86.6723825821647	0.00014803102359939077	88.241366912202	0.0	86.05310225329197	0.0017802534336600656	87.78321971345663	92.98670156829395	86.6723825821647	86.05197509646956	91.41197360832147	94.75477641588041	90.60467311716309	0.00014803102359939077	93.65558771328932	86.05197509646956	94.11288189824623	4.126855454854075	86.70790859400444	86.6723825821647	0.0	0.00014803102359939077	85.73152030432581	5.890627531572688	0.0	0.0	88.40460632495056	86.6723825821647	86.05197509646956	1.7340039962195228	93.62824192570257	1.7340039962195228	0.0	2.349287218980146	0.03050813714150942	0.0	0.0	0.0	88.86162636687355	0.0	0.0	88.20864115745674	89.89110889597124	93.8139141380415	88.86162636687355	0.00014803102359939077	93.6243349578476	87.92076408903465	88.2412188811784	86.6723825821647	0.005585340759946053	86.6723825821647	5.6925143358650325e-06	0.0	0.0	86.6723825821647	0.0	0.001127156822403288	1.7322237427858629	88.40460632495056	93.14497044164595	88.86162636687355	88.41973779583637	86.6723825821647	88.86162636687355	86.6723825821647	5.6925143358650325e-06	85.11111281863067	0.0	86.6723825821647	86.6723825821647	92.56536295128046	90.17613486884213	0.0	86.6723825821647	86.05197509646956	86.05197509646956	0.0	88.86162636687355	86.6723825821647	0.0	0.0	0.0	0.0	0.0	86.68172308781371	95.37184558458898	95.34533498543743	86.05197509646956	93.02255836560886	87.46374404711166	89.65298783182051	0.0	85.11542128201282	4.125940025806221	0.0	0.00014803102359939077	88.86162636687355	90.62809412607366	4.739442995133185	2.1935522480909864	94.27721407212564	87.46374404711166	0.941010308862489	1.7310965859634595	85.11111281863067	0.0	5.6925143358650325e-06	85.11203394019286	5.6925143358650325e-06	88.40582519809178	85.73689960982554	0.0009154290478535293	85.11111281863067	90.37762737285921	0.9417833994010792	0.0	0.0	91.01910983750143	0.0	0.0	91.30758358424013	86.6723825821647	85.73152030432581	0.0	0.0	95.36380124193407	4.124159772372561	0.0010634600714529204	1.7310965859634595	88.2412188811784	4.7405138372507665	1.7401393400334615	88.86162636687355	86.6723825821647	88.2412188811784	0.0	86.05197509646956	0.0	0.0	93.77907588865034	6.520191732078855	88.40347916812814	0.0	86.6723825821647	86.6723825821647	0.0	94.75225389844624	0.0017802534336600656	92.55812779202593	1.7340039962195228	0.0	88.86162636687355	0.0	86.6723825821647	94.71979013546564	90.84040170913092	86.05197509646956	86.6723825821647	86.05197509646956	4.147432750259563	88.79147765452204	87.92076408903465	1.7340039962195228	86.6723825821647	86.6723825821647	86.05197509646956	88.86162636687355	0.00014803102359939077	85.11111281863067	86.6723825821647	86.6723825821647	86.6723825821647	88.86162636687355	93.17957533192349	0.0	88.86162636687355	86.05197509646956	4.739442995133185	4.7406618682743655	1.7340039962195228	1.7340039962195228	4.124309492927953	0.00014803102359939077	0.00014803102359939077	86.6723825821647	2.1892437847088355	86.6723825821647	86.05197509646956	86.6723825821647	0.0	0.0	0.0	5.858313489147477	4.739442995133185	0.0010708421175811835	0.0	4.124159772372561	0.0	0.0	86.6723825821647	0.0	86.6723825821647	0.0	5.6925143358650325e-06	88.32049234352388	4.7405064552046365	0.0	4.7406618682743655	0.0001497205553917893	86.6723825821647	0.0	85.73152030432581	0.0	0.0	86.05197509646956	85.73152030432581	0.0	0.0	0.0	0.0	0.0	0.0	0.0	0.0	0.0	0.0	0.00014803102359939077	0.0009211215621893943	0.0	0.00015541306972765434	0.0	0.0	0.0	0.0009154290478535293	0.0	0.0	0.0	90.17613486884213	0.0	86.05197509646956	0.0	0.0	0.0	0.0	0.0	92.53176522389795	86.6723825821647	85.73152030432581	88.24406997672962	91.41182557729788	90.62229068280004	0.0	85.11111281863067	0.0	94.71866297864322	88.86162636687355	0.0	3.6821450893250494	93.01529586497252	4.124159772372561	1.7340039962195228	4.147580781283162	2.5879011970804937	0.0	0.0	5.6925143358650325e-06	85.11111281863067	0.0	0.0	85.11111281863067	0.0	0.0	0.0	0.0	1.5371796968542573	1.7322237427858629	0.0	0.0	0.0	0.0009154290478535293	0.0	0.0	86.67238827467905	88.24406997672962	0.0001497205553917893	0.0	0.0	86.6723825821647	0.0	0.0	0.0	0.00014803102359939077	0.0010634600714529204	0.0	0.0	0.0	4.125080893934752	0.0001497205553917893	4.739442995133185	4.124159772372561	4.124159772372561	4.124309492927953	4.124159772372561	0.0	88.86162636687355	0.0	1.092611669834495	85.73152030432581	0.0	0.0	0.0	0.0	0.0	0.0	2.5879011970804937	0.0	0.0	0.0	0.0	2.5879011970804937	0.0	0.0	2.5879011970804937	2.5879011970804937	0.0	0.0	0.0	2.5879011970804937	2.5879011970804937	0.0	0.0	0.0	0.0	0.0	0.0	2.5879011970804937	0.0	0.0	0.0	0.0	2.5879011970804937	0.0	0.0	0.0	0.0	0.0	2.5879011970804937	0.0	0.0	2.5879011970804937	2.5879011970804937	0.0	0.0	2.5879011970804937	2.5879011970804937	0.0	2.5879011970804937	0.0	0.0	2.5879011970804937	2.5879011970804937	0.0	0.0	0.0	0.0	0.0	0.0	0.0	0.0	0.0	2.5879011970804937	2.5879011970804937	0.0	2.5879011970804937	0.0	0.0	0.0	2.5879011970804937	2.5879011970804937	0.0	0.0	0.0	0.0	0.0	2.5879011970804937	2.5879011970804937	2.5879011970804937	0.0	2.5879011970804937	2.5879011970804937	0.0	0.0	0.0	0.0	0.0	0.0	0.0	2.5879011970804937	0.0	2.5879011970804937	0.0	0.07761305949688048	5	0.7940705576292495	0.0	2.5303472429371348	8.330951869442714	0.0	0.0	0.0	0.0	0.0	1.807802514507752	0.0	0.0	0.0	0.0	0.0	0.0	0.0	0.0	0.0	4.918378354011745	0.0	0.0	0.0	0.0	0.0	0.0	0.0	0.0	0.0	0.0	0.0	0.0	0.0	0.0	0.0	0.0	0.0	0.0	0.0	0.0	0.0	0.0	0.0	0.0	0.0	88.69061418285251	0.0	0.0	0.0	0.0	2.280904836984523	0.0	0.0	0.0	0.0	0.0	0.0	0.0	0.0	0.0	0.0	1.33814282736	0.0	0.0	0.0	0.0	0.0	0.0	0.0	0.0	0.0	1.639726665945	0.0	0.0	0.0	0.0	0.0	0.0	0.0	0.0	0.0	0.0	0.0	0.0	0.0	0.0	0.0	0.0	0.0	0.0	0.0	0.0	0.0	0.0	0.0	0.0	0.0	1.51385854106	0.0	0.0	0.0	0.0	1.4896819779	0.0	0.0	0.0	0.0	0.0	1.51385854106		False
N1_021_018G1	False	False	False	False	True	False	False	False	False	False	False	False	False	False	False	False	False	False	False	False	False	False	False	True	False	False	True	False	False	False	True	False	True	False	True	True	False	False	True	False	False	False	False	False	False	False	False	False	True	True	False	False	False	True	False	False	False	False	False	False	False	False	True	True	False	True	False	True	False	False	False	True	False	True	False	False	False	True	False	True	False	False	False	False	False	False	False	False	True	False	True	True	False	False	False	False	False	False	False	False	False	False	False	False	False	False	False	False	False	False	False	False	False	False	True	False	False	False	True	True	True	True	True	False	False	False	True	False	False	False	False	True	False	False	False	True	False	True	False	False	True	False	False	False	True	True	False	False	False	False	False	True	False	False	False	True	True	False	True	False	False	False	False	False	False	False	False	False	False	False	False	False	False	False	True	True	False	True	False	False	False	False	True	False	True	False	False	True	False	False	False	False	False	False	False	False	False	False	False	False	False	False	False	True	False	False	False	False	False	False	False	False	True	False	False	False	False	False	False	False	False	False	True	False	False	False	False	True	False	False	False	False	False	False	False	False	False	False	True	False	False	False	False	False	False	True	True	True	False	False	False	False	False	True	False	False	True	False	False	False	False	False	False	False	False	True	False	False	True	False	False	False	False	False	True	False	False	False	True	False	False	True	False	False	True	True	True	True	False	False	False	True	False	False	True	False	False	False	False	True	False	False	False	False	False	False	False	True	True	False	False	False	False	False	False	False	False	False	False	True	False	False	False	False	True	True	False	True	True	True	False	True	False	True	False	True	True	False	True	True	False	False	True	False	True	True	False	False	True	False	False	False	False	False	False	False	False	False	False	False	True	False	False	True	False	False	True	True	True	True	False	False	True	True	False	False	False	True	False	False	True	False	False	False	False	False	True	False	True	False	False	True	False	False	True	False	False	True	True	False	True	False	False	True	False	False	False	False	False	False	False	False	True	True	False	False	False	False	False	False	False	False	False	False	False	False	True	False	False	False	False	False	False	True	False	True	False	False	False	False	False	True	False	False	False	False	False	False	False	False	False	True	False	False	True	False	False	False	False	False	True	False	False	False	False	False	False	False	True	False	True	False	True	False	False	False	False	False	True	False	False	True	True	True	False	False	False	False	False	False	False	False	False	False	True	True	False	False	False	False	False	False	False	False	False	True	False	False	False	False	False	False	False	False	True	False	False	False	False	False	False	False	False	True	False	False	False	False	True	False	False	True	False	False	False	False	False	False	True	False	False	True	True	False	True	False	False	False	False	False	False	True	False	True	False	False	False	True	False	False	False	False	True	True	False	False	False	False	False	False	False	False	False	False	False	True	False	False	True	False	False	False	False	True	False	False	False	False	False	False	False	False	False	False	False	False	True	True	True	False	False	False	False	False	True	True	False	False	False	True	False	True	False	False	False	True	False	False	False	False	False	True	False	False	False	False	False	False	False	False	False	False	False	False	False	False	True	True	False	False	False	False	False	False	True	True	False	False	False	True	True	True	True	False	False	True	False	False	False	False	False	False	False	False	False	False	True	True	False	False	False	True	False	True	False	False	False	False	False	False	False	False	True	False	False	False	False	False	False	False	True	False	False	False	False	False	False	True	False	False	False	False	False	True	False	True	False	False	False	False	False	False	False	True	False	True	False	False	False	False	False	False	False	False	True	False	False	False	False	False	False	False	True	False	False	True	False	False	False	False	False	False	False	False	True	True	False	False	False	False	False	False	False	True	False	False	False	True	False	True	False	False	False	False	False	False	False	False	False	True	True	False	False	False	False	False	False	False	False	False	False	False	False	False	False	False	False	False	False	False	False	False	False	False	False	False	False	False	True	False	False	False	True	False	True	False	False	False	False	False	False	False	False	False	False	False	False	False	False	False	False	False	False	False	True	False	False	False	False	False	False	False	False	True	False	False	True	False	True	False	True	True	False	False	True	False	False	False	False	False	True	False	False	0.0	0.0	0.0	0.0	0.0	0.0	0.0	0.0	0.0	0.0	0.0	0.0	0.0	0.0	0.0	0.0	0.0	0.0	0.0	0.0	0.0	0.0	0.0	0.0	0.0	0.0	0.0	5.916477126725218	0.0	0.0	0.0	0.0	0.0	0.0	0.0	0.0	0.0	0.0	0.0	0.0	0.0	0.0	0.0	0.0	0.0	0.0	0.0	0.0	0.0	0.0	0.0	0.0	0.0	0.0	0.0	0.0	0.0	0.0	0.0	0.0	0.0	0.0	0.0	0.0	0.0	0.0	0.0	0.0	209.1237180527384	0.0	0.0	0.0	0.0	0.0	0.0	0.0	0.0	0.0	0.0	0.0	0.0	0.0	0.0	0.0	0.0	0.0	0.0	0.0	0.0	0.0	0.0	0.0	0.0	0.0	0.0	0.0	0.0	0.0	0.0	0.0	0.0	0.0	0.0	0.0	0.0	0.0	0.0	0.0	0.0	0.0	0.0	0.0	0.0	0.0	0.0	0.0	0.0	0.0	0.0	0.0	0.0	0.0	0.0	0.0	0.0	0.0	0.0	0.0	0.0	0.0	0.0	0.0	0.0	0.0	0.0	0.0	0.0	0.0	0.0	0.0	0.0	0.0	0.0	0.0	0.0	0.0	0.0	0.0	0.0	0.0	0.0	0.0	0.0	0.0	0.0	0.0	0.0	0.0	0.0	0.0	0.0	0.0	0.0	0.0	0.0	0.0	0.0	0.0	0.0	0.0	0.0	0.0	0.0	0.0	0.0	0.0	0.0	0.0	0.0	0.0	0.0	0.0	0.0	0.0	0.0	0.0	0.0	0.0	0.0	0.0	0.0	0.0	0.0	0.0	0.0	0.0	0.0	0.0	3.2553891335864686	0.0	28.924873805685195	0.0	27.332243077287817	0.0	0.0	0.0	0.0	0.0	0.0	0.0	0.0	0.0	0.0	0.0	0.0	0.0	0.0	0.0	0.0	0.0	0.0	0.0	0.0	0.0	0.0	0.0	0.0	0.0	0.0	0.0	0.0	0.0	0.0	0.0	0.0	0.0	0.0	0.0	0.0	0.0	0.0	0.0	0.0	0.0	0.0	0.0	0.0	0.0	0.0	0.0	0.0	0.0	0.0	0.0	0.0	9.901173354724408	0.0	0.0	8.972192980991174	0.0	0.0	0.0	0.0	0.0	0.0	0.0	0.0	0.0	0.0	0.0	0.0	0.0	0.0	0.0	0.0	0.0	0.0	0.0	0.0	0.0	0.0	0.0	0.0	0.0	0.0	0.0	0.0	0.0	0.0	0.0	0.0	0.0	0.0	0.0	0.0	0.0	0.0	0.0	0.0	0.0	0.0	0.0	0.0	0.0	0.0	0.0	0.0	0.0	0.0	0.0	0.0	0.0	0.0	0.0	0.0	0.0	0.0	7.7840860370297404	0.0	0.0	0.0	0.0	0.0	0.0	0.0	4.197556775241997	0.0	0.0	0.0	0.0	0.0	0.0	0.0	0.0	0.0	0.0	15.449073167259787	0.0	0.0	0.0	0.0	1.5784563860032803	0.0	25.134552848013342	0.0	0.0	0.0	0.0	0.0	0.0	0.0	0.0	0.0	0.0	0.0	0.0	0.0	0.0	0.0	0.0	0.0	0.0	0.0	0.0	0.0	0.0	0.0	0.0	0.0	0.0	0.0	0.0	0.0	0.0	0.0	0.0	0.0	0.0	0.0	0.0	0.0	0.0	214.36539686914261	0.0	0.0	33.56675562750717	0.0	0.0	0.0	0.0	0.0	0.0	0.0	0.0	0.0	12.336450747527811	54.65924879922322	29.92441516798943	0.0	0.0	0.0	0.0	0.0	0.0	0.0	0.0	0.0	19.29060082191781	0.0	0.0	0.0	0.0	0.0	0.0	0.0	0.0	0.0	0.0	0.0	0.0	0.0	0.0	0.0	0.0	0.0	0.0	0.0	0.0	0.0	0.0	0.0	0.0	0.0	0.0	0.0	0.0	0.0	0.0	0.0	0.0	0.0	0.0	0.0	0.0	0.0	0.0	0.0	0.0	0.0	0.0	10.565298798701297	0.0	0.0	0.0	0.0	0.0	0.0	0.0	0.0	0.0	0.0	0.0	0.0	0.0	0.0	0.0	0.0	0.0	0.0	0.0	0.0	0.0	0.0	0.0	0.0	0.0	0.0	0.0	0.0	0.0	0.0	0.0	0.0	0.0	0.0	0.0	0.0	0.0	0.0	0.0	0.0	0.0	0.0	0.0	0.0	0.0	0.0	0.0	0.0	0.0	0.0	0.0	0.0	0.0	0.0	0.0	0.0	0.0	0.0	0.0	0.0	0.0	0.0	0.0	0.0	0.0	0.0	0.0	0.0	0.0	0.0	0.0	0.0	0.0	0.0	0.0	0.0	0.0	0.0	0.0	0.0	0.0	0.0	0.0	0.0	0.0	0.0	0.0	0.0	0.0	0.0	0.0	0.0	0.0	0.0	0.0	0.0	0.0	0.0	0.0	0.0	0.0	0.0	0.0	0.0	0.0	0.0	0.0	0.0	0.0	0.0	0.0	0.0	0.0	0.0	0.0	0.0	0.0	0.0	0.0	0.0	0.0	0.0	0.0	0.0	0.0	0.0	0.0	0.0	0.0	0.0	0.0	0.0	0.0	0.0	0.0	0.0	0.0	0.0	0.0	0.0	0.0	0.0	0.0	0.0	0.0	0.0	0.0	0.0	0.0	0.0	0.0	0.0	0.0	0.0	0.0	0.0	0.0	0.0	0.0	0.0	0.0	0.0	0.0	0.0	0.0	0.0	0.0	0.0	0.0	0.0	0.0	0.0	0.0	0.0	0.0	0.0	0.0	0.0	0.0	0.0	0.0	0.0	0.0	0.0	0.0	0.0	0.0	0.0	0.0	0.0	0.0	0.0	0.0	0.0	0.0	0.0	0.0	0.0	0.0	0.0	0.0	0.0	0.0	0.0	0.0	0.0	0.0	0.0	0.0	0.0	0.0	0.0	0.0	0.0	0.0	0.0	0.0	0.0	0.0	0.0	0.0	0.0	0.0	0.0	0.0	0.0	0.0	0.0	0.0	0.0	0.0	0.0	0.0	0.0	0.0	0.0	0.0	0.0	0.0	0.0	0.0	0.0	0.0	0.0	0.0	0.0	0.0	0.0	0.0	18	697	24.0	0.983264340359027	2.822938378	11	92.35551336416285	92.44786318332916	90.31640560220659	90.32878038507104	92.59343479559664	92.43008862911712	90.34586997837765	89.37877969973098	89.61365219686995	92.48616792129236	89.61365219686995	89.37877969973098	0.0	91.57049508146746	0.0	0.0	92.4306201160488	92.41591622943577	91.5677458769082	92.46119078933896	92.42992710971016	92.41591622943577	90.23996870451687	90.37130221454376	88.75343770423332	0.0	2.3775463939297747	0.0	88.75337368831488	88.7244929596496	0.0	0.0	89.97492821442991	92.43008862911712	92.44672715177285	92.44763764800369	89.37884371564947	92.37391966649264	89.4543294768346	88.8289234654185	90.21324706811058	89.45485570674583	88.8289234654185	0.0	90.316736244962	90.31726247487323	92.16373287220017	89.37877969973098	6.401591848393834e-05	88.82898748133698	0.0	88.76548184434239	0.00022553532544244482	90.854520412954	90.31607465970131	89.37877969973098	88.75337368831488	90.37136623046223	92.44757888910564	91.56827210681946	6.401591848393834e-05	91.74614871683686	88.75337368831488	91.80411911610771	0.861970718192157	89.40958116536699	89.37877969973098	0.0	6.401591848393834e-05	88.7244929596496	2.992623210263712	0.0	0.0	91.49197056447916	89.37877969973098	88.75337368831488	2.1134164000736253	92.22160518780365	2.1134164000736253	0.0	2.245660406331335	0.03172967773357248	0.0	0.0	0.0	89.4543294768346	0.0	0.0	89.64313522891257	88.77284948368988	91.79329214902424	89.4543294768346	6.401591848393834e-05	90.46465649402893	88.8000427367532	88.8289234654185	89.37877969973098	0.013557462702502037	89.37877969973098	5.875889805921573e-05	0.0	0.0	89.37877969973098	0.0	0.01210815602752351	2.1131908647481827	91.49197056447916	92.48601851250164	89.4543294768346	91.49363282594672	89.37877969973098	89.4543294768346	89.37877969973098	5.875889805921573e-05	88.09908694823349	0.0	89.37877969973098	89.37877969973098	92.38511478232408	89.61365219686995	0.0	89.37877969973098	88.75337368831488	88.75337368831488	0.0	89.4543294768346	89.37877969973098	0.0	0.0	0.0	0.0	0.0	89.37990875600487	92.58010718958685	92.56292288120457	88.75337368831488	90.33444678325552	90.83768382439777	90.9132336015014	0.0	88.09999744446434	0.8605040438805025	0.0	6.401591848393834e-05	89.4543294768346	91.58667417854325	0.9925225148127694	0.07646027333445136	92.37368298782528	90.83768382439777	0.6543507559998625	2.1010827087206594	88.09908694823349	0.0	5.875889805921573e-05	88.1006123814432	5.875889805921573e-05	91.49409882405148	88.7274676995343	0.0014666743116544733	88.09908694823349	91.46552628823969	0.6558121732910922	0.0	0.0	92.0950979557797	0.0	0.0	89.51389226004818	89.37877969973098	88.7244929596496	0.0	0.0	92.59177253412909	0.86027850855506	0.0015306902301384115	2.1010827087206594	88.8289234654185	0.9945867584666204	2.1016089386319208	89.4543294768346	89.37877969973098	88.8289234654185	0.0	88.75337368831488	0.0	0.0	91.77380166130035	2.7854153864619646	91.47986240845164	0.0	89.37877969973098	89.37877969973098	0.0	92.44695268709827	0.00022553532544244482	92.37172316039577	2.1134164000736253	0.0	89.4543294768346	0.0	89.37877969973098	92.42802438546327	90.27222461216171	88.75337368831488	89.37877969973098	88.75337368831488	0.8786165643603407	88.90289579957825	88.8000427367532	2.1134164000736253	89.37877969973098	89.37877969973098	88.75337368831488	89.4543294768346	6.401591848393834e-05	88.09908694823349	89.37877969973098	89.37877969973098	89.37877969973098	89.4543294768346	92.51529454492793	0.0	89.4543294768346	88.75337368831488	0.9925225148127694	0.9946507743851042	2.1134164000736253	2.1134164000736253	0.8608173189991972	6.401591848393834e-05	6.401591848393834e-05	89.37877969973098	0.07554977710361001	89.37877969973098	88.75337368831488	89.37877969973098	0.0	0.0	0.0	2.9742337190728225	0.9925225148127694	0.0020642436538508588	0.0	0.86027850855506	0.0	0.0	89.37877969973098	0.0	89.37877969973098	0.0	5.875889805921573e-05	89.32248018267691	0.9940532050429078	0.0	0.9946507743851042	0.0005388104441371691	89.37877969973098	0.0	88.7244929596496	0.0	0.0	88.75337368831488	88.7244929596496	0.0	0.0	0.0	0.0	0.0	0.0	0.0	0.0	0.0	0.0	6.401591848393834e-05	0.001525433209713689	0.0	0.0005975693421963849	0.0	0.0	0.0	0.0014666743116544733	0.0	0.0	0.0	89.61365219686995	0.0	88.75337368831488	0.0	0.0	0.0	0.0	0.0	92.354602867932	89.37877969973098	88.7244929596496	88.83121324439777	90.37130221454376	91.58546899573463	0.0	88.09908694823349	0.0	92.41591622943577	89.4543294768346	0.0	0.8040343866701934	90.3341460886697	0.86027850855506	2.1134164000736253	0.8786805802788246	0.5959229793734679	0.0	0.0	5.875889805921573e-05	88.09908694823349	0.0	0.0	88.09908694823349	0.0	0.0	0.0	0.0	0.26588096239130576	2.1131908647481827	0.0	0.0	0.0	0.0014666743116544733	0.0	0.0	89.37883845862903	88.83121324439777	0.0005388104441371691	0.0	0.0	89.37877969973098	0.0	0.0	0.0	6.401591848393834e-05	0.0015306902301384115	0.0	0.0	0.0	0.8618039417647738	0.0005388104441371691	0.9925225148127694	0.86027850855506	0.86027850855506	0.8608173189991972	0.86027850855506	0.0	89.4543294768346	0.0	0.20794988788976693	88.7244929596496	0.0	0.0	0.0	0.0	0.0	0.0	88.09908694823349	0.0	0.0	0.0	0.0	0.0	0.0	0.0	0.0	0.0	0.0	0.0	0.0	0.0	0.0	0.0	0.0	0.0	0.0	0.0	0.0	0.0	0.0	0.0	0.0	0.0	0.0	0.0	0.0	0.0	0.0	0.0	0.0	0.0	0.0	0.0	0.0	0.0	88.09908694823349	88.09908694823349	0.0	0.0	0.0	88.09908694823349	0.0	0.0	0.0	0.0	0.0	0.0	0.0	0.0	0.0	0.0	0.0	0.0	0.0	0.0	0.0	0.0	0.0	0.0	0.0	0.0	0.0	88.09908694823349	0.0	88.09908694823349	0.0	0.0	0.0	0.0	0.0	0.0	0.0	0.0	0.0	0.0	0.0	0.0	0.0	0.0	0.0	0.0	0.0	0.0	0.0	0.06164127693043541	2	0.3928124607272274	0.0	2.364748003924732	8.297965384870595	0.0	0.0	0.0	0.0	0.0	2.242435778667217	0.0	0.0	0.0	0.0	0.0	0.0	0.0	0.0	0.0	0.9753979482190456	0.0	0.0	0.0	0.0	0.0	0.0	0.0	0.0	0.0	0.0	0.0	0.0	0.0	0.0	0.0	0.0	0.0	0.0	0.0	0.0	0.0	0.0	0.0	0.0	0.0	94.07589826043308	0.0	0.0	0.0	0.0	0.0815637755837687	0.0	0.0	0.0	0.0	0.0	0.0	0.0	0.0	0.0	0.0	1.3712885906	0.0	0.0	0.0	0.0	0.0	0.0	0.0	0.0	0.0	1.68417588005	0.0	0.0	0.0	0.0	0.0	0.0	0.0	0.0	0.0	0.0	0.0	0.0	0.0	0.0	0.0	0.0	0.0	0.0	0.0	0.0	0.0	0.0	0.0	0.0	0.0	1.49801060173	0.0	0.0	0.0	0.0	0.0	0.0	0.0	0.0	0.0	0.0	1.49801060173		False
N1_021_019G1	False	False	False	False	True	False	False	False	False	False	False	False	False	False	False	False	False	False	False	False	False	False	False	True	False	False	True	False	False	False	True	False	True	False	True	True	False	False	True	False	False	False	False	False	False	False	False	False	True	True	False	True	False	True	False	False	True	False	False	False	False	False	True	True	False	True	False	True	False	False	False	True	False	True	False	False	True	True	False	True	False	False	False	False	False	True	True	False	True	False	True	True	False	False	False	False	False	False	False	False	False	False	False	False	False	False	False	False	False	False	False	False	False	False	True	False	False	False	True	True	True	True	True	False	False	False	True	False	False	False	False	True	False	False	False	True	False	True	False	False	True	False	False	False	True	True	False	False	False	False	False	True	False	False	True	True	True	False	True	False	False	False	False	False	False	False	False	False	False	False	False	False	False	False	True	True	False	True	False	False	False	False	True	False	True	False	False	True	False	False	False	False	False	False	False	False	True	False	True	False	False	True	False	True	False	False	True	False	False	False	False	False	True	False	False	False	False	False	False	False	False	False	True	False	False	False	False	True	False	False	False	False	False	False	False	False	False	False	True	False	False	False	False	False	False	True	True	True	False	False	False	False	False	True	False	False	True	False	False	False	False	False	False	False	False	True	False	False	True	False	False	False	False	False	True	False	False	False	True	False	False	True	False	False	True	True	False	True	False	False	False	True	False	False	True	False	False	False	False	True	False	False	False	False	False	False	False	True	True	False	False	False	False	True	False	False	False	False	False	True	False	False	False	False	True	True	False	True	True	True	False	True	False	True	False	True	True	False	True	True	False	False	True	False	True	True	False	False	True	False	False	False	False	False	False	False	False	False	False	False	True	False	False	True	False	False	True	True	True	True	False	False	True	True	False	False	False	True	False	False	True	False	False	False	False	False	False	False	True	False	False	True	False	False	True	False	False	True	True	False	True	False	False	True	True	False	False	False	False	False	False	False	True	True	False	False	False	False	False	False	False	False	False	True	False	True	True	False	False	False	False	False	False	True	False	True	False	False	False	False	True	True	False	False	False	True	False	False	False	True	False	True	False	False	True	False	False	False	False	False	True	False	False	False	False	False	False	False	True	False	True	False	True	False	False	False	False	False	True	False	False	True	True	True	False	False	False	False	False	False	True	False	False	False	True	True	False	False	False	False	False	False	False	True	False	True	False	True	False	False	False	False	False	False	True	False	False	False	False	False	False	False	False	True	False	False	False	False	True	False	False	True	False	False	False	False	False	False	True	False	False	True	True	False	True	False	False	False	False	False	False	True	False	True	False	False	False	True	False	False	False	False	True	True	False	False	False	False	False	False	False	False	False	False	False	True	False	False	True	False	False	False	False	True	True	False	False	False	False	False	False	False	False	False	False	False	True	True	True	False	False	False	False	False	True	True	False	False	False	True	False	True	False	False	False	True	False	False	False	False	False	True	True	False	False	False	False	False	False	False	False	False	False	False	False	False	True	True	False	False	False	False	False	False	True	True	False	False	False	True	True	True	True	False	False	True	False	False	False	False	False	False	False	False	False	True	True	True	False	True	False	True	False	True	False	False	False	False	False	False	False	False	True	False	False	False	False	False	False	False	True	False	False	False	False	False	False	True	False	False	False	False	False	True	False	True	False	False	False	False	False	False	True	True	False	True	False	False	False	False	False	False	False	False	True	False	False	False	False	False	False	False	True	False	False	True	False	False	False	False	False	False	False	False	True	True	False	False	False	False	False	False	False	True	False	False	False	True	False	True	False	False	False	False	False	False	False	False	False	True	True	False	False	False	False	False	False	False	False	False	False	False	False	False	False	False	False	False	False	False	False	False	False	False	False	False	False	False	True	False	False	False	True	False	True	False	False	False	False	False	False	False	False	False	False	False	False	False	False	False	False	False	False	False	True	False	False	False	False	False	False	False	False	True	False	False	True	False	True	False	True	True	False	False	True	False	False	False	False	False	True	False	False	0.0	0.0	0.0	0.0	0.0	0.0	0.0	0.0	0.0	0.0	0.0	0.0	0.0	0.0	0.0	0.0	0.0	0.0	0.0	0.0	0.0	0.0	0.0	0.0	0.0	0.0	0.0	7.92518721455458	0.0	0.0	0.0	0.0	0.0	0.0	0.0	0.0	0.0	0.0	0.0	0.0	0.0	0.0	0.0	0.0	0.0	0.0	0.0	0.0	0.0	0.0	0.0	0.0	0.0	0.0	0.0	0.0	0.0	0.0	0.0	0.0	0.0	0.0	0.0	0.0	0.0	0.0	0.0	0.0	304.304284989858	0.0	0.0	0.0	0.0	0.0	0.0	0.0	0.0	0.0	0.0	0.0	0.0	0.0	0.0	0.0	0.0	0.0	0.0	0.0	0.0	0.0	0.0	0.0	0.0	0.0	0.0	0.0	0.0	0.0	0.0	0.0	0.0	0.0	0.0	0.0	0.0	0.0	0.0	0.0	0.0	0.0	0.0	0.0	0.0	0.0	0.0	0.0	0.0	0.0	0.0	0.0	0.0	0.0	0.0	0.0	0.0	0.0	0.0	0.0	0.0	0.0	0.0	0.0	0.0	0.0	0.0	0.0	0.0	0.0	0.0	0.0	0.0	0.0	0.0	0.0	0.0	0.0	0.0	0.0	0.0	0.0	0.0	0.0	0.0	0.0	0.0	0.0	0.0	0.0	0.0	0.0	0.0	0.0	0.0	0.0	0.0	0.0	0.0	0.0	0.0	0.0	0.0	0.0	0.0	0.0	0.0	0.0	0.0	0.0	0.0	0.0	0.0	0.0	0.0	0.0	0.0	0.0	0.0	0.0	0.0	0.0	0.0	0.0	0.0	0.0	0.0	0.0	0.0	0.0	4.9480693337935815	0.0	49.949508315655486	0.0	48.82327836652442	0.0	0.0	0.0	0.0	0.0	0.0	0.0	0.0	0.0	0.0	0.0	0.0	0.0	0.0	0.0	0.0	0.0	0.0	0.0	0.0	0.0	0.0	0.0	0.0	0.0	0.0	0.0	0.0	0.0	0.0	0.0	0.0	0.0	0.0	0.0	0.0	0.0	0.0	0.0	0.0	0.0	0.0	0.0	0.0	0.0	0.0	0.0	0.0	0.0	0.0	0.0	0.0	13.090900766141731	0.0	0.0	12.131099615750168	0.0	0.0	0.0	0.0	0.0	0.0	0.0	0.0	0.0	0.0	0.0	0.0	0.0	0.0	0.0	0.0	0.0	0.0	0.0	0.0	0.0	1.2355306221867286	0.0	0.0	0.0	0.0	0.0	0.0	0.0	0.0	0.0	0.0	0.0	0.0	0.0	0.0	0.0	0.0	0.0	0.0	0.0	0.0	0.0	0.0	0.0	0.0	0.0	0.0	0.0	0.0	0.0	0.0	0.0	0.0	0.0	0.0	0.0	0.0	11.809420821351187	0.0	0.0	0.0	0.0	0.0	0.0	0.0	11.270597074825124	0.0	0.0	0.0	0.0	0.0	0.0	0.0	0.0	0.0	0.0	16.150116376037957	0.0	0.0	0.0	0.0	0.0	0.0	50.48678538482911	0.0	0.0	0.0	0.0	0.0	0.0	0.0	0.0	0.0	0.0	0.0	0.0	0.0	0.0	0.0	0.0	0.0	0.0	0.0	0.0	0.0	0.0	0.0	0.0	0.0	0.0	0.0	0.0	0.0	0.0	0.0	0.0	0.0	0.0	0.0	0.0	0.0	0.0	250.97224938563	0.0	0.0	27.419653277936963	0.0	0.0	0.0	0.0	0.0	0.0	0.0	0.0	0.0	11.938988025185411	68.54050082058474	37.63527925132275	0.0	0.0	0.0	0.0	0.0	0.0	0.0	0.0	0.0	25.957714520547942	0.0	0.0	0.0	0.0	0.0	0.0	0.0	0.0	0.0	0.0	0.0	0.0	0.0	0.0	0.0	0.0	0.0	0.0	0.0	0.0	0.0	0.0	0.0	0.0	0.0	0.0	0.0	0.0	0.0	0.0	0.0	0.0	0.0	0.0	0.0	0.0	0.0	0.0	0.0	0.0	0.0	0.0	15.83827106782107	0.0	0.0	0.0	0.0	0.0	0.0	0.0	0.0	0.0	0.0	0.0	0.0	0.0	0.0	0.0	0.0	0.0	0.0	0.0	0.0	0.0	0.0	0.0	0.0	0.0	0.0	0.0	0.0	0.0	0.0	0.0	0.0	0.0	0.0	0.0	0.0	0.0	0.0	0.0	0.0	0.0	0.0	0.0	0.0	0.0	0.0	0.0	0.0	0.0	0.0	0.0	0.0	0.0	0.0	0.0	0.0	0.0	0.0	0.0	0.0	0.0	0.0	0.0	0.0	0.0	0.0	0.0	0.0	0.0	0.0	0.0	0.0	0.0	0.0	0.0	0.0	0.0	0.0	0.0	0.0	0.0	0.0	0.0	0.0	0.0	0.0	0.0	0.0	0.0	0.0	0.0	0.0	0.0	0.0	0.0	0.0	0.0	0.0	0.0	0.0	0.0	0.0	0.0	0.0	0.0	0.0	0.0	0.0	0.0	0.0	0.0	0.0	0.0	0.0	0.0	0.0	0.0	0.0	0.0	0.0	0.0	0.0	0.0	0.0	0.0	0.0	0.0	0.0	0.0	0.0	0.0	0.0	0.0	0.0	0.0	0.0	0.0	0.0	0.0	0.0	0.0	0.0	0.0	0.0	0.0	0.0	0.0	0.0	0.0	0.0	0.0	0.0	0.0	0.0	0.0	0.0	0.0	0.0	0.0	0.0	0.0	0.0	0.0	0.0	0.0	0.0	0.0	0.0	0.0	0.0	0.0	0.0	0.0	0.0	0.0	0.0	0.0	0.0	0.0	0.0	0.0	0.0	0.0	0.0	0.0	0.0	0.0	0.0	0.0	0.0	0.0	0.0	0.0	0.0	0.0	0.0	0.0	0.0	0.0	0.0	0.0	0.0	0.0	0.0	0.0	0.0	0.0	0.0	0.0	0.0	0.0	0.0	0.0	0.0	0.0	0.0	0.0	0.0	0.0	0.0	0.0	0.0	0.0	0.0	0.0	0.0	0.0	0.0	0.0	0.0	0.0	0.0	0.0	0.0	0.0	0.0	0.0	0.0	0.0	0.0	0.0	0.0	0.0	0.0	0.0	0.0	0.0	0.0	0.0	19	697	24.0	0.9939122859489724	3.197190378	12	94.89134353501741	95.5361617001062	91.8002251642004	91.82357105505969	95.72923827259388	95.50656512109072	91.84954592849593	89.72581946244098	90.59163098577257	95.03676175732538	90.59163098577257	89.72581946244098	0.0	94.06336999372688	0.0	0.0	95.50664933166644	95.47478889067465	94.03705318877894	95.56525326406937	95.5064913312232	95.47478889067465	91.17645251470054	91.33662130390856	89.14493487669918	0.0	4.3449194982817625	0.0	89.14481415282945	88.78252047163399	0.0	0.0	90.51979199418078	95.50656512109072	95.53215096705246	95.53596718636896	89.72594018631071	95.43006952936909	90.34497799170047	89.76397268208895	91.89726191029169	90.344991324018	89.76397268208895	0.0	91.814610647882	91.81462398019951	94.83095193065118	89.72581946244098	0.00012072386969947749	89.76409340595865	0.0	89.15389528387686	0.0001945137372510817	92.82773442899295	91.81019104137889	89.72581946244098	89.14481415282945	91.33674202777829	95.53591734075741	94.03706652109648	0.00012072386969947749	94.82655030180858	89.14481415282945	94.90681498761421	1.4654075634156474	89.78468878683935	89.72581946244098	0.0	0.00012072386969947749	88.78252047163399	5.187367489089246	0.0	0.0	93.4177001457822	89.72581946244098	89.14481415282945	3.6920751970784655	94.92554183381873	3.6920751970784655	0.0	3.856060205602968	0.07755369071334688	0.0	0.0	0.0	90.34497799170047	0.0	0.0	90.37885827738151	89.63734132239045	94.59261834995041	90.34497799170047	0.00012072386969947749	91.99994307728485	89.40167900089348	89.76397268208895	89.72581946244098	0.017146387385759694	89.72581946244098	4.984561152664511e-05	0.0	0.0	89.72581946244098	0.0	0.009081131047407742	3.6918806833412146	93.4177001457822	95.04694804959664	90.34497799170047	93.42172421115343	89.72581946244098	90.34497799170047	89.72581946244098	4.984561152664511e-05	88.20151516202246	0.0	89.72581946244098	89.72581946244098	94.94608140249235	90.59163098577257	0.0	89.72581946244098	89.14481415282945	89.14481415282945	0.0	90.34497799170047	89.72581946244098	0.0	0.0	0.0	0.0	0.0	89.73020255565008	95.7001467086307	95.67068418580247	89.14481415282945	91.84408650302773	92.4744011549752	93.09355968423469	0.0	88.20533138133894	1.4470113466803372	0.0	0.00012072386969947749	90.34497799170047	94.08552864784664	1.6108018414675884	0.6229747485759702	95.43037143465851	92.4744011549752	0.9434197146767004	3.682799552293807	88.20151516202246	0.0	4.984561152664511e-05	88.2199612243693	4.984561152664511e-05	93.4405159690206	88.8090317903192	0.01839621673531019	88.20151516202246	93.6571048967281	0.9617450531538376	0.0	0.0	94.25467537880395	0.0	0.0	90.71531429655356	89.72581946244098	88.78252047163399	0.0	0.0	95.72521420722263	1.4468168329430862	0.01851694060500967	3.682799552293807	89.76397268208895	1.6334969408363007	3.682812884611332	90.34497799170047	89.72581946244098	89.76397268208895	0.0	89.14481415282945	0.0	0.0	94.54069175478472	5.105025076658023	93.40861901473478	0.0	89.72581946244098	89.72581946244098	0.0	95.53234548078971	0.0001945137372510817	94.91686911465948	3.6920751970784655	0.0	90.34497799170047	0.0	89.72581946244098	95.48387002172205	91.25401953773142	89.14481415282945	89.72581946244098	89.14481415282945	1.4951582358235551	89.5720175846636	89.40167900089348	3.6920751970784655	89.72581946244098	89.72581946244098	89.14481415282945	90.34497799170047	0.00012072386969947749	88.20151516202246	89.72581946244098	89.72581946244098	89.72581946244098	90.34497799170047	95.08737131164814	0.0	90.34497799170047	89.14481415282945	1.6108018414675884	1.6336176647060003	3.6920751970784655	3.6920751970784655	1.4510658699649617	0.00012072386969947749	0.00012072386969947749	89.72581946244098	0.6191585292594938	89.72581946244098	89.14481415282945	89.72581946244098	0.0	0.0	0.0	5.143141067043427	1.6108018414675884	0.02269509936871236	0.0	1.4468168329430862	0.0	0.0	89.72581946244098	0.0	89.72581946244098	0.0	4.984561152664511e-05	89.59899358900525	1.629318782072598	0.0	1.6336176647060003	0.00424903702187552	89.72581946244098	0.0	88.78252047163399	0.0	0.0	89.14481415282945	88.78252047163399	0.0	0.0	0.0	0.0	0.0	0.0	0.0	0.0	0.0	0.0	0.00012072386969947749	0.01844606234683684	0.0	0.0042988826334021644	0.0	0.0	0.0	0.01839621673531019	0.0	0.0	0.0	90.59163098577257	0.0	89.14481415282945	0.0	0.0	0.0	0.0	0.0	94.88752731570094	89.72581946244098	88.78252047163399	89.78686229519494	91.33662130390856	94.07076474862906	0.0	88.20151516202246	0.0	95.47478889067465	90.34497799170047	0.0	1.3706969363784052	91.84426768444746	1.4468168329430862	3.6920751970784655	1.4952789596932548	0.7937780180025382	0.0	0.0	4.984561152664511e-05	88.20151516202246	0.0	0.0	88.20151516202246	0.0	0.0	0.0	0.0	0.6714848772873847	3.6918806833412146	0.0	0.0	0.0	0.01839621673531019	0.0	0.0	89.72586930805252	89.78686229519494	0.00424903702187552	0.0	0.0	89.72581946244098	0.0	0.0	0.0	0.00012072386969947749	0.01851694060500967	0.0	0.0	0.0	1.465262895289923	0.00424903702187552	1.6108018414675884	1.4468168329430862	1.4468168329430862	1.4510658699649617	1.4468168329430862	0.0	90.34497799170047	0.0	0.5768451285083155	88.78252047163399	0.0	0.0	0.0	0.0	0.0	0.0	0.0	0.0	0.0	0.0	0.0	0.0	0.0	0.0	0.0	0.0	0.0	0.0	0.0	0.0	0.0	0.0	0.0	0.0	0.0	0.0	0.0	0.0	0.0	0.0	0.0	0.0	0.0	0.0	0.0	0.0	0.0	0.0	0.0	0.0	0.0	0.0	0.0	0.0	0.0	0.0	0.0	0.0	0.0	0.0	0.0	0.0	0.0	0.0	0.0	0.0	0.0	0.0	0.0	0.0	0.0	0.0	0.0	0.0	0.0	0.0	0.0	0.0	0.0	0.0	0.0	0.0	0.0	0.0	0.0	0.0	0.0	0.0	0.0	0.0	0.0	0.0	0.0	0.0	0.0	0.0	0.0	0.0	0.0	0.0	0.0	0.0	0.0	0.06297994693798119	2	0.5844708014403379	0.0	2.5974601426492168	8.415775317921556	0.0	0.0	0.0	0.0	0.0	3.8130562642898083	0.0	0.0	0.0	0.0	0.0	0.0	0.0	0.0	0.0	1.5463249041468248	0.0	0.0	0.0	0.0	0.0	0.0	0.0	0.0	0.0	0.0	0.0	0.0	0.0	0.032471813975914574	0.0	0.0	0.0	0.0	0.0	0.0	0.0	0.0	0.0	0.0	0.0	91.56946970959513	0.0	0.0	0.0	0.0	0.6407710139055098	0.0	0.0	0.0	0.0	0.0	0.0	0.0	0.0	0.0	0.0	1.16167455237	0.0	0.0	0.0	0.0	0.0	0.0	0.0	0.0	0.0	1.62582205661	0.0	0.0	0.0	0.0	0.0	0.0	0.0	0.0	0.0	0.0	0.0	0.0	0.0	0.0	0.0	0.0	0.0	0.0	0.0	0.0	0.0	0.0	0.0	0.0	0.0	1.4320638694549999	0.0	0.0	0.0	0.0	1.44891037136	0.0	0.0	0.0	0.0	0.0	1.47103663173		False
N1_021_021G1	False	False	False	False	True	False	False	False	False	False	False	False	False	False	False	False	False	False	False	False	False	False	False	True	False	False	True	False	False	False	True	False	True	False	True	True	False	False	True	False	False	False	False	False	False	False	False	False	True	True	False	True	False	True	False	False	False	False	False	False	False	False	True	True	False	True	False	True	False	False	False	True	False	True	False	False	False	True	False	True	False	False	False	False	False	False	True	False	True	False	True	True	False	False	False	False	False	False	False	False	False	False	False	False	False	False	False	False	False	False	False	False	False	False	True	False	False	False	True	True	True	True	True	False	False	False	True	False	False	False	False	True	False	False	False	True	False	True	False	False	True	False	False	False	True	True	False	False	False	False	False	True	False	False	True	True	True	False	True	False	False	False	False	False	False	False	False	False	False	False	False	False	False	False	True	True	True	True	False	False	False	False	True	False	True	False	False	True	False	False	False	False	False	False	False	False	True	False	True	False	False	True	False	True	False	False	False	False	False	False	False	False	True	False	False	False	False	False	False	False	False	False	True	False	False	False	False	True	False	False	False	False	False	False	False	False	False	False	True	False	False	False	False	False	False	True	True	True	False	False	False	False	False	True	False	False	True	False	False	False	False	False	False	False	False	True	False	False	True	False	False	False	False	False	True	False	False	False	True	False	False	True	False	False	True	True	False	True	False	False	False	True	False	False	True	False	False	False	False	True	False	False	False	False	False	False	False	True	True	False	False	False	False	True	False	False	False	False	False	True	False	False	False	False	True	True	False	True	True	True	False	True	False	True	False	True	True	False	True	True	False	False	True	False	True	True	False	False	True	False	False	False	False	False	False	False	False	False	False	False	True	False	False	True	False	False	True	True	True	True	False	False	True	True	False	False	False	True	False	False	True	False	True	False	False	False	False	False	True	False	False	True	False	False	True	False	False	True	True	False	True	False	False	True	True	False	False	False	False	True	False	False	True	True	False	False	False	False	False	False	False	False	False	False	False	False	True	False	False	False	False	False	False	True	False	True	False	False	False	False	False	True	False	False	False	False	False	False	False	True	False	True	False	False	True	False	False	False	False	False	True	False	False	False	False	False	False	False	True	False	True	False	True	False	False	False	False	False	True	False	False	True	True	True	False	False	False	False	False	False	False	True	False	False	True	True	False	False	False	False	False	False	False	False	True	True	False	False	False	False	False	False	False	False	True	False	False	False	False	False	False	False	False	True	False	False	False	False	True	False	False	True	False	False	False	False	False	False	True	False	False	True	True	False	False	False	False	False	False	False	False	True	False	True	True	False	False	True	False	False	False	False	True	True	False	False	False	False	False	False	False	False	False	False	False	True	False	False	True	False	False	False	False	True	False	False	False	False	False	False	False	False	False	False	False	False	True	True	True	False	False	False	False	False	True	True	False	False	False	True	False	True	False	False	False	True	False	False	False	False	False	True	False	False	False	False	False	False	False	False	False	False	False	False	False	False	True	True	False	False	False	False	False	False	True	True	False	False	False	True	True	True	True	False	False	True	False	False	False	False	False	False	False	False	False	False	True	True	False	False	False	True	False	True	False	False	False	False	False	False	False	False	True	False	False	False	False	False	False	False	True	False	False	False	False	True	False	True	False	False	False	False	False	True	False	True	False	False	False	False	False	False	True	True	False	True	False	False	False	False	False	False	False	False	True	False	False	False	False	False	False	False	True	False	False	True	False	False	False	True	False	False	False	False	True	True	False	False	False	False	False	False	True	True	False	False	False	True	False	True	False	False	False	False	False	False	False	False	False	True	True	False	False	False	False	False	False	False	False	False	False	False	False	False	False	False	True	False	False	False	False	False	False	False	False	False	False	False	True	False	False	False	True	False	True	False	False	False	False	False	False	False	False	False	False	False	False	False	False	False	False	False	False	False	True	False	False	False	True	False	False	False	False	True	False	False	True	False	True	False	True	True	False	False	True	False	False	False	False	False	True	False	False	0.0	0.0	0.0	0.0	0.0	0.0	0.0	0.0	0.0	0.0	0.0	0.0	0.0	0.0	0.0	0.0	0.0	0.0	0.0	0.0	0.0	0.0	0.0	0.0	0.0	0.0	0.0	7.9434896925972405	0.0	0.0	0.0	0.0	0.0	0.0	0.0	0.0	0.0	0.0	0.0	0.0	0.0	0.0	0.0	0.0	0.0	0.0	0.0	0.0	0.0	0.0	0.0	0.0	0.0	0.0	0.0	0.0	0.0	0.0	0.0	0.0	0.0	0.0	0.0	0.0	0.0	0.0	0.0	0.0	309.9038764705882	16.919480952380948	0.0	0.0	0.0	0.0	0.0	0.0	0.0	0.0	0.0	0.0	0.0	0.0	0.0	0.0	0.0	0.0	0.0	0.0	0.0	0.0	0.0	0.0	0.0	0.0	0.0	0.0	0.0	0.0	0.0	0.0	0.0	0.0	0.0	0.0	0.0	0.0	0.0	0.0	0.0	0.0	0.0	0.0	0.0	0.0	0.0	0.0	0.0	0.0	0.0	0.0	0.0	0.0	0.0	0.0	0.0	0.0	0.0	0.0	0.0	0.0	0.0	0.0	0.0	0.0	0.0	0.0	0.0	0.0	0.0	0.0	0.0	0.0	0.0	0.0	0.0	0.0	0.0	0.0	0.0	0.0	0.0	0.0	0.0	0.0	0.0	0.0	0.0	0.0	0.0	0.0	0.0	0.0	0.0	0.0	0.0	0.0	0.0	0.0	0.0	0.0	0.0	0.0	0.0	0.0	0.0	0.0	0.0	0.0	0.0	0.0	0.0	0.0	0.0	0.0	0.0	0.0	2.9914023848470053	0.0	2.5457150816274314	0.0	0.0	0.0	0.0	0.0	0.0	0.0	0.0	0.0	74.77023828098031	0.0	25.30711409984444	0.0	23.85806524419156	0.0	0.0	0.0	0.0	0.0	0.0	0.0	0.0	0.0	0.0	0.0	0.0	0.0	0.0	0.0	0.0	0.0	0.0	0.0	0.0	0.0	0.0	0.0	0.0	0.0	0.0	0.0	0.0	0.0	0.0	0.0	0.0	0.0	0.0	0.0	0.0	0.0	0.0	0.0	0.0	0.0	0.0	0.0	0.0	0.0	0.0	0.0	0.0	0.0	0.0	0.0	0.0	11.775826149606301	0.0	0.0	15.398263727087581	0.0	0.0	0.0	0.0	0.0	0.0	0.0	0.0	0.0	0.0	0.0	0.0	0.0	0.0	0.0	0.0	0.0	0.0	0.0	0.0	0.0	0.0	0.0	0.0	0.0	0.0	0.0	3.045946943978972	0.0	0.0	0.0	0.0	0.0	0.0	0.0	0.0	0.0	0.0	0.0	0.0	0.0	0.0	0.0	0.0	0.0	0.0	0.0	0.0	0.0	0.0	0.0	0.0	0.0	0.0	0.0	0.0	0.0	0.0	13.411486714595233	0.0	0.0	0.0	0.0	0.0	0.0	0.0	10.324947170211262	0.0	0.0	0.0	0.0	0.0	0.0	0.0	0.0	0.0	0.0	21.514723594306044	0.0	0.0	0.0	0.0	3.231843127392018	0.0	23.909267685468183	0.0	0.0	0.0	0.0	0.0	0.0	0.0	0.0	0.0	0.0	0.0	0.0	0.0	0.0	0.0	0.0	0.0	0.0	0.0	0.0	0.0	0.0	0.0	0.0	0.0	0.0	0.0	0.0	0.0	0.0	0.0	0.0	0.0	0.0	0.0	0.0	0.0	0.0	203.78783979590432	0.0	0.0	21.759089060171924	0.0	0.0	0.0	0.0	0.0	0.0	0.0	0.0	22.32492456358264	12.816527469406676	64.40298473729636	38.37860137334656	0.0	0.0	0.0	0.0	0.0	0.0	0.0	0.0	0.0	17.43359123287671	0.0	0.0	0.0	0.0	0.0	0.0	0.0	0.0	0.0	0.0	0.0	0.0	0.0	0.0	0.0	0.0	0.0	0.0	0.0	0.0	0.0	0.0	0.0	0.0	0.0	0.0	0.0	0.0	0.0	0.0	0.0	0.0	0.0	0.0	0.0	0.0	0.0	0.0	0.0	0.0	0.0	0.0	18.16047431457432	0.0	0.0	0.0	0.0	0.0	0.0	0.0	0.0	0.0	0.0	0.0	0.0	0.0	0.0	0.0	0.0	0.0	0.0	0.0	0.0	0.0	0.0	0.0	0.0	0.0	0.0	0.0	0.0	0.0	0.0	0.0	0.0	0.0	0.0	0.0	0.0	0.0	0.0	0.0	0.0	0.0	0.0	0.0	0.0	0.0	0.0	0.0	0.0	0.0	0.0	0.0	0.0	0.0	0.0	0.0	0.0	0.0	0.0	0.0	0.0	0.0	0.0	0.0	0.0	0.0	0.0	0.0	0.0	0.0	0.0	0.0	0.0	0.0	0.0	0.0	0.0	0.0	0.0	0.0	0.0	0.0	0.0	0.0	0.0	0.0	0.0	0.0	0.0	0.0	0.0	0.0	0.0	0.0	0.0	0.0	0.0	0.0	0.0	0.0	0.0	0.0	0.0	0.0	0.0	0.0	0.0	0.0	0.0	0.0	0.0	0.0	0.0	0.0	0.0	0.0	0.0	0.0	0.0	0.0	0.0	0.0	0.0	0.0	0.0	0.0	0.0	0.0	0.0	0.0	0.0	0.0	0.0	0.0	0.0	0.0	0.0	0.0	0.0	0.0	0.0	0.0	0.0	0.0	0.0	0.0	0.0	0.0	0.0	0.0	0.0	0.0	0.0	0.0	0.0	0.0	0.0	0.0	0.0	0.0	0.0	0.0	0.0	0.0	0.0	0.0	0.0	0.0	0.0	0.0	0.0	0.0	0.0	0.0	0.0	0.0	0.0	0.0	0.0	0.0	0.0	0.0	0.0	0.0	0.0	0.0	0.0	0.0	0.0	0.0	0.0	0.0	0.0	0.0	0.0	0.0	0.0	0.0	0.0	0.0	0.0	0.0	0.0	0.0	0.0	0.0	0.0	0.0	0.0	0.0	0.0	0.0	0.0	0.0	0.0	0.0	0.0	0.0	0.0	0.0	0.0	0.0	0.0	0.0	0.0	0.0	0.0	0.0	0.0	0.0	0.0	0.0	0.0	0.0	0.0	0.0	0.0	0.0	0.0	0.0	0.0	0.0	0.0	0.0	0.0	0.0	0.0	0.0	0.0	0.0	21	697	24.0	0.989961832442757	2.951708668	14	95.83844147300823	95.910447910643	93.91692122252786	93.51357269150078	96.12940825321327	95.48704782102502	93.93614137347856	91.73448925432119	92.92052389897587	95.63606142450152	92.92052389897587	91.73448925432119	0.0	93.80175720887856	0.0	0.0	95.89907359753431	95.45320497327494	93.77060312121357	95.91845696666584	95.89501124351288	95.45320497327494	93.42230137749708	93.63156256065528	91.64322399742615	0.0	2.609940015922473	0.0	91.23440187918925	79.74835710707337	0.0	0.0	92.78766655543482	95.48704782102502	95.9078991115047	95.90958921489391	92.14331137255812	95.37493713595586	91.79360782396412	91.29352044883215	81.22610343502555	91.79681848043094	91.29352044883215	0.0	93.91887464201244	93.92208529847929	95.2317438448151	91.73448925432119	0.4088221182369205	91.70234256706905	0.0	91.23792204691452	0.0008586957490280461	93.6158404312013	93.48423206237354	91.73448925432119	91.23440187918925	94.04038467889221	95.90958221669952	93.77381377768043	0.4088221182369205	94.84217512008131	91.23440187918925	95.37036064396126	1.6914829341584534	92.1635464392442	91.73448925432119	0.0	0.4088221182369205	79.74835710707337	4.115149983289617	0.0	0.0	93.71062585582165	91.73448925432119	91.23440187918925	1.9769952972494769	94.9418865909879	1.9769952972494769	0.0	2.1879465837969367	0.4568310658095088	0.0	0.0	0.0	91.79360782396412	0.0	0.0	92.36829266874321	80.3908882827227	83.92345006945169	91.79360782396412	0.4088221182369205	94.11368267868288	79.80747567671628	91.29352044883215	91.73448925432119	0.03102373432205941	91.73448925432119	6.99819443719025e-06	0.0	0.0	91.73448925432119	0.0	0.003520167725278908	1.976136601500449	93.71062585582165	95.61220837897301	91.79360782396412	93.71638531142679	91.73448925432119	91.79360782396412	91.73448925432119	6.99819443719025e-06	79.2482697319414	0.0	91.73448925432119	91.73448925432119	95.85612774055606	92.92052389897587	0.0	91.73448925432119	91.23440187918925	91.23440187918925	0.0	91.79360782396412	91.73448925432119	0.0	0.0	0.0	0.0	0.0	92.17233549223252	96.12139919719044	96.11003188227622	91.23440187918925	93.9334526133935	81.72449370857383	81.78361227821674	0.0	79.24995983533066	1.6869807155356442	0.0	0.4088221182369205	91.79360782396412	94.22263578746711	1.897073306334076	0.060808673032152614	95.78140729347496	81.72449370857383	12.394954265484747	1.9726164337751704	79.2482697319414	0.0	6.99819443719025e-06	79.25277894875866	6.99819443719025e-06	94.14977065408337	79.7803698904874	0.004502218622809122	79.2482697319414	94.70369198770523	11.990641364065073	0.0	0.0	95.20993640663687	0.0	0.0	92.5100007509455	91.73448925432119	79.74835710707337	0.0	0.0	96.12364879760814	1.686122019786616	0.4133243368597296	1.9726164337751704	91.29352044883215	1.927395986358852	1.975827090242032	91.79360782396412	91.73448925432119	91.29352044883215	0.0	91.23440187918925	0.0	0.0	83.8794151119893	3.091643128723833	93.70710568809638	0.0	91.73448925432119	91.73448925432119	0.0	95.90875780725372	0.0008586957490280461	95.43929656629628	1.9769952972494769	0.0	91.79360782396412	0.0	91.73448925432119	95.45672514100019	93.88234309977345	91.23440187918925	91.73448925432119	91.23440187918925	1.7261219113363575	80.8199291059411	79.80747567671628	1.9769952972494769	91.73448925432119	91.73448925432119	91.23440187918925	91.79360782396412	0.4088221182369205	79.2482697319414	91.73448925432119	91.73448925432119	91.73448925432119	91.79360782396412	96.03675634707874	0.0	91.79360782396412	91.23440187918925	1.897073306334076	2.3362181045957726	1.9769952972494769	1.9769952972494769	1.711935482994146	0.4088221182369205	0.4088221182369205	91.73448925432119	0.0591185696429021	91.73448925432119	91.23440187918925	91.73448925432119	0.0	0.0	0.0	3.688930780243623	1.897073306334076	0.030322680024776318	0.0	1.686122019786616	0.0	0.0	91.73448925432119	0.0	91.73448925432119	0.0	6.99819443719025e-06	80.83099839246275	2.3103976431938054	0.0	2.3362181045957726	0.02581346320753	91.73448925432119	0.0	79.74835710707337	0.0	0.0	91.23440187918925	79.74835710707337	0.0	0.0	0.0	0.0	0.0	0.0	0.0	0.0	0.0	0.0	0.4088221182369205	0.004509216817246311	0.0	0.025820461401967188	0.0	0.0	0.0	0.004502218622809122	0.0	0.0	0.0	92.92052389897587	0.0	91.23440187918925	0.0	0.0	0.0	0.0	0.0	95.83675136961901	91.73448925432119	79.74835710707337	91.32470182460594	93.63156256065528	93.80778389933529	0.0	79.2482697319414	0.0	95.45320497327494	91.79360782396412	0.0	1.5725180697487198	93.93110065267568	1.686122019786616	1.9769952972494769	2.1349440295732776	1.052318605364592	0.0	0.0	6.99819443719025e-06	79.2482697319414	0.0	0.0	79.2482697319414	0.0	0.0	0.0	0.0	0.6383126312392703	1.976136601500449	0.0	0.0	0.0	0.004502218622809122	0.0	0.0	91.73449625251564	91.32470182460594	0.02581346320753	0.0	0.0	91.73448925432119	0.0	0.0	0.0	0.4088221182369205	0.4133243368597296	0.0	0.0	0.0	1.6906312366038625	0.02581346320753	1.897073306334076	1.686122019786616	1.686122019786616	1.711935482994146	1.686122019786616	0.0	91.79360782396412	0.0	0.9281628868720201	79.74835710707337	0.0	0.0	0.0	0.0	0.0	0.0	0.0	0.0	0.0	0.0	0.0	0.0	0.0	0.0	0.0	0.0	0.0	0.0	0.0	0.0	0.0	0.0	0.0	0.0	0.0	0.0	0.0	0.0	0.0	0.0	0.0	0.0	0.0	0.0	0.0	0.0	0.0	0.0	0.0	0.0	0.0	0.0	0.0	0.0	0.0	0.0	0.0	0.0	0.0	0.0	0.0	0.0	0.0	0.0	0.0	0.0	0.0	0.0	0.0	0.0	0.0	0.0	0.0	0.0	0.0	0.0	0.0	0.0	0.0	0.0	0.0	0.0	0.0	0.0	0.0	0.0	0.0	0.0	0.0	0.0	0.0	0.0	0.0	0.0	0.0	0.0	0.0	0.0	0.0	0.0	0.0	0.0	0.0	0.08632007992992008	4	0.9495008560821028	0.0	2.85379992199818	8.246259079378518	0.0	0.0	0.0	0.0	0.0	2.036998855311828	0.0	0.0	0.0	0.0	0.0	0.0	0.0	0.0	0.0	1.8941914167797544	0.0	0.0	0.0	0.0	0.4021064565949231	0.0	0.0	0.0	0.0	0.0	0.0	0.0	0.0	0.0	0.0	0.0	0.0	0.0	0.0	0.0	0.0	0.0	0.0	0.0	0.0	92.7477550036588	0.0	0.0	0.0	0.0	0.0	0.0	0.0	0.0	0.0	0.0	0.0	0.0	0.0	0.0	0.0	1.23779577645	0.0	0.0	0.0	0.0	0.0	0.0	0.0	0.0	0.0	1.5705626700800002	0.0	0.0	0.0	0.0	0.0	0.0	0.0	0.0	0.0	0.0	0.0	0.0	0.0	0.0	0.0	0.0	0.0	0.0	0.0	0.0	0.0	0.0	0.0	0.0	0.0	1.4414655042299998	0.0	0.0	0.0	0.0	0.0	0.0	0.0	0.0	0.0	0.0	1.4696480302		False
N1_021_022G1	False	False	False	False	True	False	False	False	False	False	False	False	False	False	False	False	False	False	False	False	False	False	False	True	False	False	True	False	False	False	True	False	True	False	True	True	False	False	True	False	False	False	False	False	True	False	False	False	True	True	False	True	False	True	False	False	True	False	False	False	False	False	True	True	False	True	False	True	False	False	False	False	False	True	False	False	False	True	False	True	False	False	False	True	False	False	True	False	True	False	True	True	False	False	False	False	False	False	False	False	False	False	False	False	False	False	False	False	False	False	False	False	False	False	True	False	False	False	True	True	True	True	True	False	False	False	True	False	False	False	False	True	False	False	False	True	False	True	False	False	True	False	False	False	True	True	False	False	False	False	False	True	False	True	True	True	True	False	True	False	False	True	False	False	False	False	False	False	False	False	False	False	False	False	False	True	True	True	False	False	False	False	True	False	True	False	False	True	False	False	False	False	False	False	False	False	True	False	True	False	False	False	False	True	False	False	True	False	False	False	False	False	True	False	False	True	False	False	False	False	False	False	True	False	False	False	False	True	False	False	False	False	False	False	False	False	False	False	True	False	False	False	False	False	False	True	True	True	False	False	False	False	False	True	False	False	True	False	False	False	False	False	False	False	False	True	False	False	True	False	False	False	False	False	True	False	False	False	True	False	False	True	False	False	True	True	False	True	False	True	False	True	False	False	True	False	False	False	False	True	False	False	False	True	False	False	False	True	True	True	False	False	False	True	False	False	False	False	False	True	False	False	False	False	True	True	False	True	True	True	False	True	False	True	False	True	True	False	True	True	False	False	True	False	True	True	False	False	True	False	False	False	True	False	False	False	False	False	False	False	True	False	False	True	False	False	True	True	True	True	False	False	True	True	False	False	False	True	False	False	True	True	True	False	False	False	False	False	True	False	False	True	False	False	True	False	False	True	True	False	True	False	False	True	True	False	False	False	False	True	False	False	True	True	False	False	False	False	False	False	False	False	False	False	False	False	True	False	False	False	True	False	False	True	False	True	False	False	False	False	False	True	False	False	False	False	False	False	False	True	False	True	False	False	True	False	False	True	False	False	True	False	False	False	False	False	False	False	True	False	True	False	True	False	False	False	False	False	True	False	False	True	True	True	True	False	False	False	False	False	True	True	False	False	False	True	False	False	False	False	False	False	False	False	True	True	False	False	False	False	False	False	False	False	True	False	False	False	False	False	False	False	False	True	False	False	False	False	True	False	False	True	False	False	False	False	False	False	True	False	False	True	True	False	False	False	False	False	False	False	False	True	False	True	True	False	False	True	False	False	False	False	True	True	False	False	False	False	False	False	False	False	False	False	False	True	False	False	True	False	False	True	True	True	False	False	False	False	False	False	False	False	False	False	False	False	True	True	True	False	False	False	False	False	True	True	False	False	False	True	False	True	False	False	False	True	False	False	False	False	False	True	False	True	False	False	False	False	False	False	False	False	False	False	False	False	True	True	False	False	False	False	False	False	True	True	False	False	False	True	True	True	True	False	False	True	False	True	False	False	False	False	False	False	False	True	True	True	False	False	False	True	False	True	False	True	False	False	False	False	False	False	True	False	False	False	False	False	False	False	True	False	True	False	False	True	False	True	False	False	False	False	False	True	False	True	False	False	False	False	False	False	True	True	False	True	False	False	False	False	False	False	False	False	True	True	False	False	False	False	False	False	True	False	False	True	False	False	False	False	False	False	False	False	True	False	False	False	False	False	False	False	True	True	False	False	False	True	False	True	False	True	False	False	False	False	False	False	False	True	True	False	False	False	False	False	False	False	False	False	False	False	False	False	False	False	True	False	False	False	False	False	False	False	False	False	False	False	True	False	False	False	True	False	True	False	False	False	False	False	False	False	False	False	False	False	False	False	False	False	False	False	False	False	True	False	False	False	True	True	False	False	False	True	False	False	True	False	True	False	True	True	False	False	True	True	False	False	False	False	True	False	False	0.0	0.0	0.0	0.0	0.0	0.0	0.0	0.0	0.0	0.0	0.0	0.0	0.0	0.0	0.0	0.0	0.0	0.0	0.0	0.0	0.0	0.0	0.0	0.0	0.0	0.0	0.0	3.934524065244667	0.0	0.0	0.0	0.0	0.0	0.0	0.0	0.0	0.0	0.0	0.0	0.0	0.0	0.0	0.0	0.0	0.0	0.0	0.0	0.0	0.0	0.0	0.0	0.0	0.0	0.0	0.0	0.0	0.0	0.0	0.0	0.0	0.0	0.0	0.0	0.0	0.0	0.0	0.0	0.0	224.7882253549696	8.723404761904764	0.0	0.0	0.0	0.0	0.0	0.0	0.0	0.0	0.0	0.0	0.0	0.0	0.0	0.0	0.0	0.0	0.0	0.0	0.0	0.0	0.0	0.0	0.0	0.0	0.0	0.0	0.0	0.0	0.0	0.0	0.0	0.0	0.0	0.0	0.0	0.0	0.0	0.0	0.0	0.0	0.0	0.0	0.0	0.0	0.0	0.0	0.0	0.0	0.0	0.0	0.0	0.0	0.0	0.0	0.0	0.0	0.0	0.0	0.0	0.0	0.0	0.0	0.0	0.0	0.0	0.0	0.0	0.0	0.0	0.0	0.0	0.0	0.0	0.0	0.0	0.0	0.0	0.0	0.0	0.0	0.0	0.0	0.0	0.0	0.0	0.0	0.0	0.0	0.0	0.0	0.0	0.0	0.0	0.0	0.0	0.0	0.0	0.0	0.0	0.0	0.0	0.0	0.0	0.0	0.0	0.0	0.0	0.0	0.0	0.0	0.0	0.0	0.0	0.0	0.0	0.0	6.9717778735351565	0.0	5.4927829657113625	0.0	0.0	0.0	0.0	0.0	0.0	0.0	0.0	0.0	42.91802713151536	0.0	36.57532375901569	0.0	34.13679538880986	0.0	0.0	0.0	0.0	0.0	0.0	0.0	0.0	0.0	0.0	0.0	0.0	0.0	0.0	0.0	0.0	0.0	0.0	0.0	0.0	0.0	0.0	0.0	0.0	0.0	0.0	0.0	0.0	0.0	0.0	0.0	0.0	0.0	0.0	0.0	0.0	0.0	0.0	1.589737642079054	0.0	0.0	0.0	0.0	0.0	0.0	0.0	0.0	0.0	0.0	0.0	0.0	0.0	7.509265232283464	0.0	0.0	5.794021553971487	0.0	0.0	0.0	0.0	0.0	0.0	0.0	0.0	0.0	0.0	0.0	0.0	0.0	0.0	0.0	0.0	0.0	0.0	0.0	0.0	0.0	0.0	0.0	0.0	0.0	0.0	0.0	7.5522281665845234	0.0	0.0	0.0	0.0	0.0	0.0	0.0	0.0	0.0	0.0	0.0	0.0	0.0	0.0	0.0	0.0	0.0	0.0	0.0	0.0	0.0	0.0	0.0	0.0	0.0	0.0	0.0	0.0	0.0	0.0	4.782022401024227	0.0	0.0	0.0	0.0	0.0	0.0	0.0	9.579857612520318	0.0	0.0	0.0	0.0	0.0	0.0	0.0	0.0	0.0	0.0	6.979477669039147	0.0	0.0	0.0	0.0	0.0	0.0	34.42092948041122	0.0	0.0	0.0	0.0	0.0	0.0	0.0	0.0	0.0	0.0	0.0	0.0	0.0	0.0	0.0	0.0	0.0	0.0	0.0	0.0	0.0	0.0	0.0	0.0	0.0	0.0	0.0	0.0	0.0	0.0	0.0	0.0	0.0	0.0	0.0	0.0	0.0	0.0	184.479522382506	0.0	0.0	23.685590699140395	0.0	0.0	0.0	0.0	0.0	0.0	0.0	0.0	19.62935971061748	11.513594642305314	50.35270391153307	28.38855566104497	0.0	0.0	0.0	0.0	0.0	0.0	0.0	0.0	0.0	14.87974602739726	0.0	0.0	0.0	0.0	0.0	0.0	0.0	0.0	0.0	0.0	0.0	0.0	0.0	0.0	0.0	0.0	0.0	0.0	0.0	0.0	0.0	0.0	0.0	0.0	0.0	0.0	0.0	0.0	0.0	0.0	0.0	0.0	0.0	0.0	0.0	0.0	0.0	0.0	0.0	0.0	0.0	0.0	7.504718068181818	0.0	0.0	0.0	0.0	0.0	0.0	0.0	0.0	0.0	0.0	0.0	0.0	0.0	0.0	0.0	0.0	0.0	0.0	0.0	0.0	0.0	0.0	0.0	0.0	0.0	0.0	0.0	0.0	0.0	0.0	0.0	0.0	0.0	0.0	0.0	0.0	0.0	0.0	0.0	0.0	0.0	0.0	0.0	0.0	0.0	0.0	0.0	0.0	0.0	0.0	0.0	0.0	0.0	0.0	0.0	0.0	0.0	0.0	0.0	0.0	0.0	0.0	0.0	0.0	0.0	0.0	0.0	0.0	0.0	0.0	0.0	0.0	0.0	0.0	0.0	0.0	0.0	0.0	0.0	0.0	0.0	0.0	0.0	0.0	0.0	0.0	0.0	0.0	0.0	0.0	0.0	0.0	0.0	0.0	0.0	0.0	0.0	0.0	0.0	0.0	0.0	0.0	0.0	0.0	0.0	0.0	0.0	0.0	0.0	0.0	0.0	0.0	0.0	0.0	0.0	0.0	0.0	0.0	0.0	0.0	0.0	0.0	0.0	0.0	0.0	0.0	0.0	0.0	0.0	0.0	0.0	0.0	0.0	0.0	0.0	0.0	0.0	0.0	0.0	0.0	0.0	0.0	0.0	0.0	0.0	0.0	0.0	0.0	0.0	0.0	0.0	0.0	0.0	0.0	0.0	0.0	0.0	0.0	0.0	0.0	0.0	0.0	0.0	0.0	0.0	0.0	0.0	0.0	0.0	0.0	0.0	0.0	0.0	0.0	0.0	0.0	0.0	0.0	0.0	0.0	0.0	0.0	0.0	0.0	0.0	0.0	0.0	0.0	0.0	0.0	0.0	0.0	0.0	0.0	0.0	0.0	0.0	0.0	0.0	0.0	0.0	0.0	0.0	0.0	0.0	0.0	0.0	0.0	0.0	0.0	0.0	0.0	0.0	0.0	0.0	0.0	0.0	0.0	0.0	0.0	0.0	0.0	0.0	0.0	0.0	0.0	0.0	0.0	0.0	0.0	0.0	0.0	0.0	0.0	0.0	0.0	0.0	0.0	0.0	0.0	0.0	0.0	0.0	0.0	0.0	0.0	0.0	0.0	0.0	22	697	24.0	0.9898767009436716	2.52667822	15	95.62040959009157	95.71637345588721	92.50530266445983	91.43591973416224	95.83425120213423	94.54971269392496	92.60354465975566	90.3015530887138	90.78665878153471	94.64946234082312	90.78665878153471	90.3015530887138	0.0	93.4308877806086	0.0	0.0	95.70729233676771	94.53807562068044	93.42231004206889	95.72312601487549	95.62349628684368	94.53807562068044	91.41982281946676	91.53053902565777	90.74395476946712	0.0	3.790696881583288	0.0	89.66879803184948	83.33115246041024	0.0	0.0	90.74460508765205	94.54971269392496	95.71459133012057	95.71500031118828	91.3767098263314	94.49477901233408	90.30642191123256	89.67366685436825	85.8147763076477	90.39029975335423	89.67366685436825	0.0	92.50898130070624	92.59285914282793	94.93914563392583	90.3015530887138	1.075156737617608	90.74882359198584	0.0	89.67089320292311	0.0013731446988998776	93.85637458453093	91.42974342293077	90.3015530887138	89.66879803184948	92.60569576327535	95.71354537429173	93.50618788419055	1.075156737617608	93.76997735587612	89.66879803184948	95.06685929569684	1.124694656397133	91.39246171224156	90.3015530887138	0.0	1.075156737617608	83.33115246041024	5.409542563586903	0.0	0.0	93.41606807485122	90.3015530887138	89.66879803184948	3.1158881308363373	94.0068880373349	3.1158881308363373	0.0	3.2270133180950946	1.0986683999319866	0.0	0.0	0.0	90.30642191123256	0.0	0.0	90.97773498415964	83.15586012717381	88.74314474598818	90.30642191123256	1.075156737617608	92.62324254896234	83.33602128292898	89.67366685436825	90.3015530887138	0.005130355402643155	90.3015530887138	0.0014549368965781932	0.0	0.0	90.3015530887138	0.0	0.0020951710736208085	3.1145149861374373	93.41606807485122	94.6519697107048	90.30642191123256	93.50172804273956	90.3015530887138	90.30642191123256	90.3015530887138	0.0014549368965781932	82.69839740354594	0.0	90.3015530887138	90.3015530887138	95.63437935023506	90.78665878153471	0.0	90.3015530887138	89.66879803184948	89.66879803184948	0.0	90.30642191123256	90.3015530887138	0.0	0.0	0.0	0.0	0.0	91.46321387171436	95.82749864314594	95.81987246092301	89.66879803184948	92.60048532505087	86.44566744654767	86.45053626906643	0.0	82.69880638461369	1.1192338943840956	0.0	1.075156737617608	90.30642191123256	94.59810372513424	1.2289859369439529	0.005277803586501908	95.48743105252892	86.44566744654767	8.045557365921162	3.1124198150638165	82.69839740354594	0.0	0.0014549368965781932	82.70531310245555	0.0014549368965781932	94.50076671463972	83.34110334364887	0.005460762013037376	82.69839740354594	94.31009949308252	6.9773163272131695	0.0	0.0	94.94797658002838	0.0	0.0	90.27670473100338	90.3015530887138	83.33115246041024	0.0	0.0	95.74859123424594	1.1178607496851956	1.0806174996306457	3.1124198150638165	89.67366685436825	1.2385278391148389	3.196297657185502	90.30642191123256	90.3015530887138	89.67366685436825	0.0	89.66879803184948	0.0	0.0	88.64492690106813	3.6463136497161166	93.4139729037776	0.0	90.3015530887138	90.3015530887138	0.0	95.71596447481943	0.0013731446988998776	94.55247005362915	3.1158881308363373	0.0	90.30642191123256	0.0	90.3015530887138	94.54017079175408	92.60236906152042	89.66879803184948	90.3015530887138	89.66879803184948	1.134619853011272	83.67881977421749	83.33602128292898	3.1158881308363373	90.3015530887138	90.3015530887138	89.66879803184948	90.30642191123256	1.075156737617608	82.69839740354594	90.3015530887138	90.3015530887138	90.3015530887138	90.30642191123256	95.73596263532295	0.0	90.30642191123256	89.66879803184948	1.2289859369439529	2.313684576732447	3.1158881308363373	3.1158881308363373	1.1204869529464658	1.075156737617608	1.075156737617608	90.3015530887138	0.004868822518749818	90.3015530887138	89.66879803184948	90.3015530887138	0.0	0.0	0.0	4.236375083782804	1.2289859369439529	0.009541902170885824	0.0	1.1178607496851956	0.0	0.0	90.3015530887138	0.0	90.3015530887138	0.0	0.0014549368965781932	83.78237321682045	2.3096034365745988	0.0	2.313684576732447	0.002626203261270256	90.3015530887138	0.0	83.33115246041024	0.0	0.0	89.66879803184948	83.33115246041024	0.0	0.0	0.0	0.0	0.0	0.0	0.0	0.0	0.0	0.0	1.075156737617608	0.006915698909615569	0.0	0.004081140157848449	0.0	0.0	0.0	0.005460762013037376	0.0	0.0	0.0	90.78665878153471	0.0	89.66879803184948	0.0	0.0	0.0	0.0	0.0	95.62000060902382	90.3015530887138	83.33115246041024	89.68458190123802	91.53053902565777	93.4325624275531	0.0	82.69839740354594	0.0	94.53807562068044	90.30642191123256	0.0	0.9817955153704438	92.51798062762808	1.1178607496851956	3.1158881308363373	2.20977659062888	0.4416788542393437	0.0	0.0	0.0014549368965781932	82.69839740354594	0.0	0.0	82.69839740354594	0.0	0.0	0.0	0.0	0.6830975943554675	3.1145149861374373	0.0	0.0	0.0	0.005460762013037376	0.0	0.0	90.30300802561035	89.68458190123802	0.002626203261270256	0.0	0.0	90.3015530887138	0.0	0.0	0.0	1.075156737617608	1.0806174996306457	0.0	0.0	0.0	1.1247764485948113	0.002626203261270256	1.2289859369439529	1.1178607496851956	1.1178607496851956	1.1204869529464658	1.1178607496851956	0.0	90.30642191123256	0.0	1.6139002540498084	83.33115246041024	0.0	0.0	0.0	0.0	0.0	0.0	0.0	0.0	0.0	0.0	0.0	0.0	0.0	0.0	0.0	0.0	0.0	0.0	0.0	0.0	0.0	0.0	0.0	0.0	0.0	0.0	0.0	0.0	0.0	0.0	0.0	0.0	0.0	0.0	0.0	0.0	0.0	0.0	0.0	0.0	0.0	0.0	0.0	0.0	0.0	0.0	0.0	0.0	0.0	0.0	0.0	0.0	0.0	0.0	0.0	0.0	0.0	0.0	0.0	0.0	0.0	0.0	0.0	0.0	0.0	0.0	0.0	0.0	0.0	0.0	0.0	0.0	0.0	0.0	0.0	0.0	0.0	0.0	0.0	0.0	0.0	0.0	0.0	0.0	0.0	0.0	0.0	0.0	0.0	0.0	0.0	0.0	0.0	0.056779273380775576	4	0.8560016854372476	0.0	2.6879482714785947	8.215823785961257	0.0	0.0	0.0	0.0	0.0	3.200581430840053	0.0	0.0	0.0	0.0	0.0	0.0	0.0	0.0	0.0	1.2432908023563047	0.0	0.0	0.0	0.0	1.0767465931376097	0.0	0.0	0.0	0.0	0.0	0.0	0.0	0.08361386104004964	0.0	0.0	0.0	0.0	0.0	0.0	0.0	0.0	0.0	0.0	0.0	0.0	91.47616820000134	0.0	0.0	0.0	0.0	0.0	0.0	0.0	0.0	0.0	0.0	0.0	0.0	0.0	0.0	0.0	1.3070002475799998	0.0	0.0	0.0	0.0	0.0	0.0	0.0	0.0	0.0	1.66125897027	0.0	0.0	0.0	0.0	1.46046736496	0.0	0.0	0.0	0.0	0.0	0.0	0.0	0.0	0.0	0.0	0.0	0.0	0.0	0.0	0.0	0.0	0.0	0.0	0.0	0.0	1.3571838886499998	0.0	0.0	0.0	0.0	0.0	0.0	0.0	0.0	0.0	0.0	1.39486592486		False
N1_021_023G1	False	False	False	False	True	False	False	False	False	False	False	False	False	False	False	False	False	False	False	False	False	False	False	True	False	False	True	False	False	False	True	False	True	False	True	True	False	False	True	False	False	False	False	False	False	False	False	False	True	True	False	True	False	True	False	False	True	False	False	False	False	False	True	True	False	True	False	True	False	False	False	True	False	True	False	False	False	True	False	True	False	False	False	False	False	True	False	False	True	False	True	True	False	False	False	False	False	False	False	False	False	False	False	False	False	False	False	False	False	False	False	False	False	False	True	False	False	False	True	True	True	True	True	False	False	False	True	False	False	False	False	True	False	False	False	True	False	True	False	False	True	False	False	False	True	True	False	False	False	False	False	True	False	False	False	False	True	False	True	False	False	False	False	False	False	False	False	False	False	False	False	False	False	False	True	True	False	True	False	False	False	False	True	False	True	False	False	True	False	False	False	False	False	False	False	False	False	False	False	False	False	False	False	True	False	False	True	False	False	False	False	False	True	False	False	False	False	False	False	False	False	False	True	False	False	False	False	True	False	False	False	False	False	False	False	False	False	False	True	False	False	False	False	False	False	True	True	True	False	False	False	False	False	True	False	False	True	False	False	False	False	False	False	False	False	True	False	False	True	False	False	False	False	False	True	False	False	False	True	False	False	True	False	False	True	True	True	True	False	False	False	True	False	False	True	False	False	False	False	True	False	False	False	False	False	True	False	True	True	False	False	False	False	False	False	False	False	False	False	True	False	False	False	False	True	True	False	True	True	True	False	True	False	True	False	True	True	False	True	True	False	False	True	False	True	True	False	False	True	False	False	False	False	False	False	False	False	False	False	False	True	False	False	True	False	False	True	True	True	True	False	False	True	True	False	False	False	True	False	False	True	False	False	False	False	False	True	False	True	False	False	True	False	False	True	False	False	True	True	False	True	False	False	True	True	False	False	False	False	False	False	False	True	True	False	False	False	False	False	False	False	False	False	True	False	True	True	False	False	False	False	False	False	True	False	True	False	False	False	False	True	True	False	False	False	True	False	False	False	False	False	True	False	False	True	False	False	False	False	False	True	False	False	False	False	False	False	False	True	False	True	False	True	False	False	False	False	False	True	False	False	True	True	True	False	False	False	False	False	False	True	False	False	False	True	True	False	False	False	False	False	False	False	False	False	True	False	False	False	False	True	False	False	False	True	False	False	False	False	False	False	False	False	True	False	False	False	False	True	False	False	True	False	False	False	False	False	False	True	False	False	False	True	False	False	False	False	False	False	False	False	True	False	True	False	False	False	True	False	False	False	False	True	True	False	False	False	False	False	False	False	False	False	False	False	True	False	False	True	False	False	False	False	True	False	False	False	False	False	False	False	False	False	False	False	False	True	True	True	False	False	False	False	False	True	True	False	False	False	True	False	True	False	False	False	True	False	False	False	False	False	True	True	False	False	False	False	False	False	False	False	False	False	False	False	False	True	True	False	False	False	False	False	False	True	True	False	False	False	True	True	True	True	False	False	True	False	False	False	False	False	False	False	False	False	False	True	True	False	True	False	True	False	True	False	False	False	False	False	False	False	False	True	False	False	False	False	False	False	False	True	False	False	False	False	False	False	True	False	False	False	False	False	True	False	True	False	False	False	False	False	False	False	True	False	True	False	False	False	False	False	False	False	False	True	False	False	False	False	False	False	False	True	False	False	True	False	False	False	False	False	False	False	False	True	True	False	False	False	False	False	False	False	True	False	False	False	True	False	True	False	False	False	False	False	False	False	False	False	True	True	False	False	False	False	False	False	False	False	False	False	False	False	False	False	False	False	False	False	False	False	False	False	False	False	False	False	False	True	False	False	False	True	False	True	False	False	False	False	False	False	False	False	False	False	False	False	False	False	False	False	False	False	False	True	False	False	False	False	False	False	False	False	True	False	False	True	False	True	False	True	True	False	False	True	False	False	False	False	False	True	False	False	0.0	0.0	0.0	0.0	0.0	0.0	0.0	0.0	0.0	0.0	0.0	0.0	0.0	0.0	0.0	0.0	0.0	0.0	0.0	0.0	0.0	0.0	0.0	0.0	0.0	0.0	0.0	13.685967490589714	0.0	0.0	0.0	0.0	0.0	0.0	0.0	0.0	0.0	0.0	0.0	0.0	0.0	0.0	0.0	0.0	0.0	0.0	0.0	0.0	0.0	0.0	0.0	0.0	0.0	0.0	0.0	0.0	0.0	0.0	0.0	0.0	0.0	0.0	0.0	0.0	0.0	0.0	0.0	0.0	197.41444726166333	0.0	0.0	0.0	0.0	0.0	0.0	0.0	0.0	0.0	0.0	0.0	0.0	0.0	0.0	0.0	0.0	0.0	0.0	0.0	0.0	0.0	0.0	0.0	0.0	0.0	0.0	0.0	0.0	0.0	0.0	0.0	0.0	0.0	0.0	0.0	0.0	0.0	0.0	0.0	0.0	0.0	0.0	0.0	0.0	0.0	0.0	0.0	0.0	0.0	0.0	0.0	0.0	0.0	0.0	0.0	0.0	0.0	0.0	0.0	0.0	0.0	0.0	0.0	0.0	0.0	0.0	0.0	0.0	0.0	0.0	0.0	0.0	0.0	0.0	0.0	0.0	0.0	0.0	0.0	0.0	0.0	0.0	0.0	0.0	0.0	0.0	0.0	0.0	0.0	0.0	0.0	0.0	0.0	0.0	0.0	0.0	0.0	0.0	0.0	0.0	0.0	0.0	0.0	0.0	0.0	0.0	0.0	0.0	0.0	0.0	0.0	0.0	0.0	0.0	0.0	0.0	0.0	0.0	0.0	0.0	0.0	0.0	0.0	0.0	0.0	0.0	0.0	0.0	0.0	0.9637056365205384	0.0	11.22975272945835	0.0	10.086145574917023	0.0	0.0	0.0	0.0	0.0	0.0	0.0	0.0	0.0	0.0	0.0	0.0	0.0	0.0	0.0	0.0	0.0	0.0	0.0	0.0	0.0	0.0	0.0	0.0	0.0	0.0	0.0	0.0	0.0	0.0	0.0	0.0	0.0	0.0	0.0	0.0	0.0	0.0	0.0	0.0	0.0	0.0	0.0	0.0	0.0	0.0	0.0	0.0	0.0	0.0	0.0	0.0	9.508976811023622	0.0	0.0	17.93975431907671	0.0	0.0	0.0	0.0	0.0	0.0	0.0	0.0	0.0	0.0	0.0	0.0	0.0	0.0	0.0	0.0	0.0	0.0	0.0	0.0	0.0	0.0	0.0	0.0	0.0	0.0	0.0	0.0	0.0	0.0	0.0	0.0	0.0	0.0	0.0	0.0	0.0	0.0	0.0	0.0	0.0	0.0	0.0	0.0	0.0	0.0	0.0	0.0	0.0	0.0	0.0	0.0	0.0	0.0	0.0	0.0	0.0	0.0	18.492080531810124	0.0	0.0	0.0	0.0	0.0	0.0	0.0	4.656312884194165	0.0	0.0	0.0	0.0	0.0	0.0	0.0	0.0	0.0	0.0	22.41249741399763	0.0	0.0	0.0	0.0	4.881059480590487	0.0	10.950447540983609	0.0	0.0	0.0	0.0	0.0	0.0	0.0	0.0	0.0	0.0	0.0	0.0	0.0	0.0	0.0	0.0	0.0	0.0	0.0	0.0	0.0	0.0	0.0	0.0	0.0	0.0	0.0	0.0	0.0	0.0	0.0	0.0	0.0	0.0	0.0	0.0	0.0	0.0	225.14592643457127	0.0	0.0	31.533259621776505	0.0	0.0	0.0	0.0	0.0	0.0	0.0	0.0	0.0	12.971341504944375	55.65609582695007	31.00882601173942	0.0	0.0	0.0	0.0	0.0	0.0	0.0	0.0	0.0	20.10066219178082	0.0	0.0	0.0	0.0	0.0	0.0	0.0	0.0	0.0	0.0	0.0	0.0	0.0	0.0	0.0	0.0	0.0	0.0	0.0	0.0	0.0	0.0	0.0	0.0	0.0	0.0	0.0	0.0	0.0	0.0	0.0	0.0	0.0	0.0	0.0	0.0	0.0	0.0	0.0	0.0	0.0	0.0	22.637740313852817	0.0	0.0	0.0	0.0	0.0	0.0	0.0	0.0	0.0	0.0	0.0	0.0	0.0	0.0	0.0	0.0	0.0	0.0	0.0	0.0	0.0	0.0	0.0	0.0	0.0	0.0	0.0	0.0	0.0	0.0	0.0	0.0	0.0	0.0	0.0	0.0	0.0	0.0	0.0	0.0	0.0	0.0	0.0	0.0	0.0	0.0	0.0	0.0	0.0	0.0	0.0	0.0	0.0	0.0	0.0	0.0	0.0	0.0	0.0	0.0	0.0	0.0	0.0	0.0	0.0	0.0	0.0	0.0	0.0	0.0	0.0	0.0	0.0	0.0	0.0	0.0	0.0	0.0	0.0	0.0	0.0	0.0	0.0	0.0	0.0	0.0	0.0	0.0	0.0	0.0	0.0	0.0	0.0	0.0	0.0	0.0	0.0	0.0	0.0	0.0	0.0	0.0	0.0	0.0	0.0	0.0	0.0	0.0	0.0	0.0	0.0	0.0	0.0	0.0	0.0	0.0	0.0	0.0	0.0	0.0	0.0	0.0	0.0	0.0	0.0	0.0	0.0	0.0	0.0	0.0	0.0	0.0	0.0	0.0	0.0	0.0	0.0	0.0	0.0	0.0	0.0	0.0	0.0	0.0	0.0	0.0	0.0	0.0	0.0	0.0	0.0	0.0	0.0	0.0	0.0	0.0	0.0	0.0	0.0	0.0	0.0	0.0	0.0	0.0	0.0	0.0	0.0	0.0	0.0	0.0	0.0	0.0	0.0	0.0	0.0	0.0	0.0	0.0	0.0	0.0	0.0	0.0	0.0	0.0	0.0	0.0	0.0	0.0	0.0	0.0	0.0	0.0	0.0	0.0	0.0	0.0	0.0	0.0	0.0	0.0	0.0	0.0	0.0	0.0	0.0	0.0	0.0	0.0	0.0	0.0	0.0	0.0	0.0	0.0	0.0	0.0	0.0	0.0	0.0	0.0	0.0	0.0	0.0	0.0	0.0	0.0	0.0	0.0	0.0	0.0	0.0	0.0	0.0	0.0	0.0	0.0	0.0	0.0	0.0	0.0	0.0	0.0	0.0	0.0	0.0	0.0	0.0	0.0	0.0	23	697	24.0	0.986777157052092	2.982866178	16	95.2815686312831	95.6415465915412	94.79255022248194	94.79468371132513	95.94221112577671	95.62054572191818	94.81540069422005	92.7306395364123	93.75599706403486	95.5747771469189	93.75599706403486	92.7306395364123	0.0	93.97004136491131	0.0	0.0	95.62190013361212	95.54889661484476	93.90446006075258	95.64824308395052	95.61915214529185	95.54889661484476	94.38358137855923	94.67539582197344	92.10568495535729	0.0	1.137263203366333	0.0	92.10520882029984	92.39050978342628	0.0	0.0	94.07637827701684	95.62054572191818	95.63752328144552	95.63967687985742	92.73111567146972	95.45518157923986	93.07224636051671	92.44681564440428	92.59757880105721	93.07312678393265	92.44681564440428	0.0	94.78880815673976	94.7896885801557	95.24880522473076	92.7306395364123	0.0004761350574258378	92.44729177946172	0.0	92.11156050994266	0.0018697116837730746	92.92967725426657	94.72331584860524	92.7306395364123	92.10520882029984	94.67587195703085	95.63967473307804	93.90534048416849	0.0004761350574258378	94.76544273396463	92.10520882029984	94.93332774526041	1.6529391997722849	92.75932618671251	92.7306395364123	0.0	0.0004761350574258378	92.39050978342628	2.5671466326125643	0.0	0.0	93.56098352496441	92.7306395364123	92.10520882029984	0.8322137002358571	95.41298518843729	0.8322137002358571	0.0	1.126181742061988	0.08996075763511488	0.0	0.0	0.0	93.07224636051671	0.0	0.0	93.03755875122656	93.51772204945334	95.299544980092	93.07224636051671	0.0004761350574258378	95.03525073822657	92.73211660753068	92.44681564440428	92.7306395364123	0.07351931435241736	92.7306395364123	2.146779400707951e-06	0.0	0.0	92.7306395364123	0.0	0.006351689642818636	0.8303439885520841	93.56098352496441	95.50602320165842	93.07224636051671	93.56588725847601	92.7306395364123	93.07224636051671	92.7306395364123	2.146779400707951e-06	91.7650790673138	0.0	92.7306395364123	92.7306395364123	95.30575583643021	93.75599706403486	0.0	92.7306395364123	92.10520882029984	92.10520882029984	0.0	93.07224636051671	92.7306395364123	0.0	0.0	0.0	0.0	0.0	92.79701012118332	95.93551463336729	95.91587032221764	92.10520882029984	94.80933289130535	93.22085377197834	93.56246059608276	0.0	91.76723266572573	1.6526579554187772	0.0	0.0004761350574258378	93.07224636051671	93.98860474939428	1.9447562855611351	0.34376042251633737	95.45664700256512	93.22085377197834	0.34060588804346714	0.8239922989092654	91.7650790673138	0.0	2.146779400707951e-06	91.76536245844672	2.146779400707951e-06	93.62675707745241	92.45796079926878	0.00028124435350746776	91.7650790673138	94.34734898867262	0.34041314411894946	0.0	0.0	94.98391872788	0.0	0.0	94.0466977487251	92.7306395364123	92.39050978342628	0.0	0.0	95.93730739226505	1.650788243735004	0.0007573794109333055	0.8239922989092654	92.44681564440428	2.0100537029917245	0.8248727223251935	93.07224636051671	92.7306395364123	92.44681564440428	0.0	92.10520882029984	0.0	0.0	95.21559468655896	2.5185699766769605	93.55463183532156	0.0	92.7306395364123	92.7306395364123	0.0	95.63939299312928	0.0018697116837730746	95.29858320896344	0.8322137002358571	0.0	93.07224636051671	0.0	92.7306395364123	95.55524830448758	94.47442255961029	92.10520882029984	92.7306395364123	92.10520882029984	1.7335763739033534	93.25149245663836	92.73211660753068	0.8322137002358571	92.7306395364123	92.7306395364123	92.10520882029984	93.07224636051671	0.0004761350574258378	91.7650790673138	92.7306395364123	92.7306395364123	92.7306395364123	93.07224636051671	95.53442646082571	0.0	93.07224636051671	92.10520882029984	1.9447562855611351	2.0105298380491505	0.8322137002358571	0.8322137002358571	1.7158022700326856	0.0004761350574258378	0.0004761350574258378	92.7306395364123	0.3416068241044201	92.7306395364123	92.10520882029984	92.7306395364123	0.0	0.0	0.0	2.5480159702685428	1.9447562855611351	0.06529741743058966	0.0	1.650788243735004	0.0	0.0	92.7306395364123	0.0	92.7306395364123	0.0	2.146779400707951e-06	93.7996762297776	1.9455136649720681	0.0	2.0105298380491505	0.06501402629768148	92.7306395364123	0.0	92.39050978342628	0.0	0.0	92.10520882029984	92.39050978342628	0.0	0.0	0.0	0.0	0.0	0.0	0.0	0.0	0.0	0.0	0.0004761350574258378	0.0002833911329081757	0.0	0.06501617307708217	0.0	0.0	0.0	0.00028124435350746776	0.0	0.0	0.0	93.75599706403486	0.0	92.10520882029984	0.0	0.0	0.0	0.0	0.0	95.27941503287121	92.7306395364123	92.39050978342628	92.51398277351863	94.67539582197344	93.98911839819992	0.0	91.7650790673138	0.0	95.54889661484476	93.07224636051671	0.0	1.4882831010083122	94.8103221795732	1.650788243735004	0.8322137002358571	1.7340525089607792	1.3438690289207549	0.0	0.0	2.146779400707951e-06	91.7650790673138	0.0	0.0	91.7650790673138	0.0	0.0	0.0	0.0	0.3072026059471572	0.8303439885520841	0.0	0.0	0.0	0.00028124435350746776	0.0	0.0	92.7306416831917	92.51398277351863	0.06501402629768148	0.0	0.0	92.7306395364123	0.0	0.0	0.0	0.0004761350574258378	0.0007573794109333055	0.0	0.0	0.0	1.6510716348679122	0.06501402629768148	1.9447562855611351	1.650788243735004	1.650788243735004	1.7158022700326856	1.650788243735004	0.0	93.07224636051671	0.0	0.1430204954612098	92.39050978342628	0.0	0.0	0.0	0.0	0.0	0.0	0.0	0.0	0.0	0.0	0.0	0.0	0.0	0.0	0.0	0.0	0.0	0.0	0.0	0.0	0.0	0.0	0.0	0.0	0.0	0.0	0.0	0.0	0.0	0.0	0.0	0.0	0.0	0.0	0.0	0.0	0.0	0.0	0.0	0.0	0.0	0.0	0.0	0.0	0.0	0.0	0.0	0.0	0.0	0.0	0.0	0.0	0.0	0.0	0.0	0.0	0.0	0.0	0.0	0.0	0.0	0.0	0.0	0.0	0.0	0.0	0.0	0.0	0.0	0.0	0.0	0.0	0.0	0.0	0.0	0.0	0.0	0.0	0.0	0.0	0.0	0.0	0.0	0.0	0.0	0.0	0.0	0.0	0.0	0.0	0.0	0.0	0.0	0.0685826357081529	2	0.3792879874966152	0.0	2.350072358547902	8.464111456174741	0.0	0.0	0.0	0.0	0.0	0.8570827864239506	0.0	0.0	0.0	0.0	0.0	0.0	0.0	0.0	0.0	1.9909793200652264	0.0	0.0	0.0	0.06591053269168819	0.0	0.0	0.0	0.0	0.0	0.0	0.0	0.0	0.0	0.0	0.0	0.0	0.0	0.0	0.0	0.0	0.0	0.0	0.0	0.0	0.0	94.66590882407327	0.0	0.0	0.0	0.0	0.3552992726179216	0.0	0.0	0.0	0.0	0.0	0.0	0.0	0.0	0.0	0.0	1.4689922939700002	0.0	0.0	0.0	0.0	0.0	0.0	0.0	0.0	0.0	1.66508467091	0.0	0.0	0.0	0.0	0.0	0.0	0.0	0.0	0.0	0.0	0.0	0.0	0.0	0.0	0.0	0.0	0.0	0.0	0.0	0.0	0.0	0.0	0.0	0.0	0.0	1.48387469028	0.0	0.0	0.0	0.0	0.0	0.0	0.0	0.0	0.0	0.0	1.48387469028		False
N1_021_024G1	False	False	False	False	True	False	False	False	False	False	False	False	False	False	False	False	True	False	False	False	False	False	True	True	False	False	True	False	False	False	True	False	True	False	True	True	True	False	True	False	False	False	False	False	False	False	False	False	True	True	False	True	False	True	False	False	False	False	False	False	False	False	True	False	False	False	False	True	False	False	False	True	False	True	False	False	False	True	False	True	False	False	False	False	False	False	True	False	True	False	False	True	False	False	False	False	False	False	False	False	False	False	False	False	False	False	False	False	False	False	False	False	False	False	True	False	False	False	True	True	True	True	True	False	False	False	True	False	False	False	False	True	False	False	False	True	False	True	False	False	True	False	False	False	True	True	False	False	False	False	False	True	False	True	True	False	True	False	True	False	False	False	False	False	False	False	False	False	False	False	False	False	False	False	True	True	True	True	False	False	False	False	True	False	True	False	False	True	False	False	False	False	False	False	False	False	False	False	True	False	False	False	False	True	False	False	False	False	False	False	False	False	False	False	False	False	False	False	False	False	False	False	True	False	False	False	False	True	False	False	False	False	False	False	False	False	False	False	True	False	False	False	False	False	False	True	True	True	False	False	False	False	False	True	False	False	True	False	False	False	False	False	False	False	False	True	False	False	True	False	False	False	False	False	True	False	False	False	True	False	False	True	False	False	True	True	False	True	False	False	False	True	False	False	True	False	False	False	False	True	False	False	False	False	False	False	False	True	True	False	False	False	False	False	False	False	False	False	False	True	False	False	False	False	True	True	False	True	True	True	False	True	False	True	False	True	True	False	True	True	False	False	True	False	True	True	False	False	True	False	False	False	False	False	False	False	False	False	False	False	True	False	False	True	False	False	True	True	True	True	False	False	True	True	False	False	False	True	False	False	True	False	False	False	False	False	False	False	True	False	False	True	False	False	True	False	False	True	True	False	True	False	False	True	False	False	False	False	False	False	False	False	True	True	False	False	False	False	False	False	False	False	False	False	False	False	True	False	False	False	True	False	True	True	False	True	False	False	False	False	False	True	False	False	False	False	False	False	False	False	False	True	False	False	True	False	False	False	False	False	True	False	False	False	False	False	False	False	True	False	True	False	True	False	False	False	False	False	True	False	False	True	True	True	False	False	False	False	False	False	False	True	False	False	True	True	False	False	False	False	False	False	False	False	False	True	False	False	False	False	False	False	True	False	True	False	False	False	False	False	False	False	False	True	False	False	False	False	True	False	False	True	False	False	False	False	False	False	True	False	True	False	True	False	True	False	False	False	False	False	False	True	False	True	True	False	False	True	False	False	False	False	True	True	False	False	False	False	False	False	False	False	False	False	False	True	False	False	True	False	False	False	False	True	False	False	False	False	False	False	False	False	False	False	False	False	True	True	True	False	False	False	False	False	True	True	False	False	False	True	False	True	False	False	False	True	False	False	False	False	False	True	True	False	False	False	False	False	False	False	False	False	False	False	False	False	True	True	False	False	False	False	False	False	True	True	False	False	False	True	True	True	True	False	False	True	False	False	False	False	False	False	False	False	False	False	True	True	False	False	False	True	False	True	False	True	False	False	False	False	False	False	True	False	False	False	False	False	False	False	True	False	False	False	False	False	False	True	False	False	False	False	False	False	False	True	False	False	False	False	False	False	False	True	False	True	False	False	False	False	False	False	False	False	True	False	False	False	False	False	False	False	True	False	False	True	False	False	False	False	False	False	False	False	True	False	False	False	False	False	False	False	False	True	False	False	False	True	False	True	False	False	False	False	False	False	False	False	False	True	True	False	False	False	False	False	False	False	False	False	False	False	False	False	False	False	False	False	False	False	False	False	False	False	False	False	False	False	True	False	False	False	True	False	True	False	False	False	False	False	False	False	False	False	False	False	False	False	False	False	False	False	False	False	True	False	False	False	True	True	False	False	False	True	False	False	True	False	True	False	True	True	False	False	True	False	False	False	False	False	True	False	False	0.0	0.0	0.0	0.0	0.0	0.0	0.0	0.0	0.0	0.0	0.0	0.0	0.0	0.0	0.0	0.0	0.0	0.0	0.0	0.0	0.0	0.0	0.0	0.0	0.0	0.0	0.0	2.879754968632371	0.0	0.0	0.0	0.0	0.0	0.0	0.0	0.0	0.0	0.0	0.0	0.0	0.0	0.0	0.0	0.0	0.0	0.0	0.0	0.0	0.0	0.0	0.0	0.0	0.0	0.0	0.0	0.0	0.0	0.0	0.0	0.0	0.0	0.0	0.0	0.0	0.0	0.0	0.0	0.0	318.14816450304266	2.0524604761904763	0.0	0.0	0.0	0.0	0.0	0.0	0.0	0.0	0.0	0.0	0.0	0.0	0.0	0.0	0.0	0.0	0.0	0.0	0.0	0.0	0.0	0.0	0.0	0.0	0.0	0.0	0.0	0.0	0.0	0.0	0.0	0.0	0.0	0.0	0.0	0.0	0.0	0.0	0.0	0.0	0.0	0.0	0.0	0.0	0.0	0.0	0.0	0.0	0.0	0.0	0.0	0.0	0.0	0.0	0.0	0.0	0.0	0.0	0.0	0.0	0.0	0.0	0.0	0.0	0.0	0.0	0.0	0.0	0.0	0.0	0.0	0.0	0.0	0.0	0.0	0.0	0.0	0.0	0.0	0.0	0.0	0.0	0.0	0.0	0.0	0.0	0.0	0.0	0.0	0.0	0.0	0.0	0.0	0.0	0.0	0.0	0.0	0.0	0.0	0.0	0.0	0.0	0.0	0.0	0.0	0.0	0.0	0.0	0.0	0.0	0.0	0.0	0.0	0.0	0.0	0.0	1.888855465657552	0.0	1.5220149222108494	0.0	0.0	0.0	0.0	0.0	0.0	0.0	0.0	0.0	107.50129030031069	0.0	21.34969779521991	0.0	19.16737942152679	0.0	0.0	0.0	0.0	0.0	0.0	0.0	0.0	0.0	0.0	0.0	0.0	0.0	0.0	0.0	0.0	0.0	0.0	0.0	0.0	0.0	0.0	0.0	0.0	0.0	0.0	0.0	0.0	0.0	0.0	0.0	0.0	0.0	0.0	0.0	0.0	0.0	0.0	0.0	0.0	0.0	0.0	0.0	0.0	0.0	0.0	0.0	0.0	0.0	0.0	0.0	0.0	11.250562393700788	0.0	0.0	5.40746305634759	0.0	0.0	0.0	0.0	0.0	0.0	0.0	0.0	0.0	0.0	0.0	0.0	0.0	0.0	0.0	0.0	0.0	0.0	0.0	0.0	0.0	0.0	0.0	0.0	0.0	0.0	0.0	1.996826789880072	0.0	0.0	0.0	0.0	0.0	0.0	0.0	0.0	0.0	0.0	0.0	0.0	0.0	0.0	0.0	0.0	0.0	0.0	0.0	0.0	0.0	0.0	0.0	0.0	0.0	0.0	0.0	0.0	0.0	0.0	4.087742114634627	0.0	0.0	0.0	0.0	0.0	0.0	0.0	2.329739053274924	0.0	0.0	0.0	0.0	0.0	0.0	0.0	0.0	0.0	0.0	7.583060056346383	0.0	0.0	0.0	0.0	0.0	0.0	18.754449616560148	0.0	0.0	0.0	0.0	0.0	0.0	0.0	0.0	0.0	0.0	0.0	0.0	0.0	0.0	0.0	0.0	0.0	0.0	0.0	0.0	0.0	0.0	0.0	0.0	0.0	0.0	0.0	0.0	0.0	0.0	0.0	0.0	0.0	0.0	0.0	0.0	0.0	0.0	242.6007060798334	0.0	0.0	32.594891501432656	0.0	0.0	0.0	0.0	0.0	0.0	0.0	0.0	29.01260219584267	17.76146420951792	69.57352937317941	42.83987673346561	0.0	0.0	0.0	0.0	0.0	0.0	0.0	0.0	0.0	20.635687945205483	0.0	0.0	0.0	0.0	0.0	0.0	0.0	0.0	0.0	0.0	0.0	0.0	0.0	0.0	0.0	0.0	0.0	0.0	0.0	0.0	0.0	0.0	0.0	0.0	0.0	0.0	0.0	0.0	0.0	0.0	0.0	0.0	0.0	0.0	0.0	0.0	0.0	0.0	0.0	0.0	4.5299388025205225	0.0	6.349803957431457	0.0	0.0	0.0	0.0	0.0	0.0	0.0	0.0	0.0	0.0	0.0	0.0	0.0	0.0	0.0	0.0	0.0	0.0	0.0	0.0	0.0	0.0	0.0	0.0	0.0	0.0	0.0	0.0	0.0	0.0	0.0	0.0	0.0	0.0	0.0	0.0	0.0	0.0	0.0	0.0	0.0	0.0	0.0	0.0	0.0	0.0	0.0	0.0	0.0	0.0	0.0	0.0	0.0	0.0	0.0	0.0	0.0	0.0	0.0	0.0	0.0	0.0	0.0	0.0	0.0	0.0	0.0	0.0	0.0	0.0	0.0	0.0	0.0	0.0	0.0	0.0	0.0	0.0	0.0	0.0	0.0	0.0	0.0	0.0	0.0	0.0	0.0	0.0	0.0	0.0	0.0	0.0	0.0	0.0	0.0	0.0	0.0	0.0	0.0	0.0	0.0	0.0	0.0	0.0	0.0	0.0	0.0	0.0	0.0	0.0	0.0	0.0	0.0	0.0	0.0	0.0	0.0	0.0	0.0	0.0	0.0	0.0	0.0	0.0	0.0	0.0	0.0	0.0	0.0	0.0	0.0	0.0	0.0	0.0	0.0	0.0	0.0	0.0	0.0	0.0	0.0	0.0	0.0	0.0	0.0	0.0	0.0	0.0	0.0	0.0	0.0	0.0	0.0	0.0	0.0	0.0	0.0	0.0	0.0	0.0	0.0	0.0	0.0	0.0	0.0	0.0	0.0	0.0	0.0	0.0	0.0	0.0	0.0	0.0	0.0	0.0	0.0	0.0	0.0	0.0	0.0	0.0	0.0	0.0	0.0	0.0	0.0	0.0	0.0	0.0	0.0	0.0	0.0	0.0	0.0	0.0	0.0	0.0	0.0	0.0	0.0	0.0	0.0	0.0	0.0	0.0	0.0	0.0	0.0	0.0	0.0	0.0	0.0	0.0	0.0	0.0	0.0	0.0	0.0	0.0	0.0	0.0	0.0	0.0	0.0	0.0	0.0	0.0	0.0	0.0	0.0	0.0	0.0	0.0	0.0	0.0	0.0	0.0	0.0	0.0	0.0	0.0	0.0	0.0	0.0	0.0	0.0	0.0	0.0	24	697	24.0	0.9843786232339042	3.549823744	0	95.40115812150644	95.40468512443552	94.10809980674307	93.90178812242456	95.47060192908071	95.19945801043974	94.11388496035127	93.15509505420643	92.94592831874	95.26107322044321	92.94592831874	93.15509505420643	0.0	94.78282777123265	0.0	0.0	95.40321200691028	94.86426603518316	94.4572954338496	95.40599432412952	95.39571720173849	94.86426603518316	93.56501145624384	93.62946317443384	92.73945260545466	0.0	1.4079168147180086	0.0	92.5361678034638	80.03017447478362	0.0	0.0	93.45739855672242	95.19945801043974	95.39750362698223	95.39765951374343	93.35837985619727	95.17607968817913	93.15683563189181	92.53790838114917	80.70488030490844	93.157347829212	92.53790838114917	0.0	94.10228301047277	94.10279520779301	94.95585812766434	93.15509505420643	0.2032848019908472	92.74119318314	0.0	92.53895771740645	0.0070256106921048325	94.03009688277771	93.56796084835103	93.15509505420643	92.5361678034638	93.8327479764247	95.39761651090288	94.45780763116986	0.2032848019908472	94.23126378949443	92.5361678034638	94.45208158445543	0.4181508271513541	93.3681447812681	93.15509505420643	0.0	0.2032848019908472	80.03017447478362	2.247693605782564	0.0	0.0	94.44852924547214	93.15509505420643	92.5361678034638	1.3004598019578162	94.77080293574528	1.3004598019578162	0.0	1.3650674069090205	0.5382702909223062	0.0	0.0	0.0	93.15683563189181	0.0	0.0	93.26957767765872	80.04769336555628	82.27269593148006	93.15683563189181	0.2032848019908472	93.83712748321665	80.03191505246895	92.53790838114917	93.15509505420643	0.33394015799417304	93.15509505420643	4.3002840544596856e-05	0.0	0.0	93.15509505420643	0.0	0.0027899139426364786	1.2934341912657112	94.44852924547214	94.92430506972315	93.15683563189181	94.45622294024568	93.15509505420643	93.15683563189181	93.15509505420643	4.3002840544596856e-05	79.41124722404099	0.0	93.15509505420643	93.15509505420643	95.40374154912395	92.94592831874	0.0	93.15509505420643	92.5361678034638	92.5361678034638	0.0	93.15683563189181	93.15509505420643	0.0	0.0	0.0	0.0	0.0	93.68988641080786	95.46929272938674	95.467862614702	92.5361678034638	94.10422532247772	81.32360866604931	81.32534924373468	0.0	79.41140311080218	0.4167861259683021	0.0	0.2032848019908472	93.15683563189181	94.99476872239815	0.4743681202274014	0.0018964644465420226	95.38587790354185	81.32360866604931	13.32820538141366	1.2906442773230749	79.41124722404099	0.0	4.3002840544596856e-05	79.41265492806457	4.3002840544596856e-05	94.9842161087769	80.36273242285877	0.0013647011830519096	79.41124722404099	94.66072263661938	13.12632828344641	0.0	0.0	95.27813420134292	0.0	0.0	93.18519255755443	93.15509505420643	80.03017447478362	0.0	0.0	95.46290823430719	0.4097605152761973	0.2046495031738991	1.2906442773230749	92.53790838114917	0.8067701815413428	1.2911564746432975	93.15683563189181	93.15509505420643	92.53790838114917	0.0	92.5361678034638	0.0	0.0	81.94542017169383	1.59799046878729	94.44573933152952	0.0	93.15509505420643	93.15509505420643	0.0	95.40452923767435	0.0070256106921048325	95.19914754743911	1.3004598019578162	0.0	93.15683563189181	0.0	93.15509505420643	94.8670559491258	94.10379394448636	92.5361678034638	93.15509505420643	92.5361678034638	0.7434368045136771	79.80414283042846	80.03191505246895	1.3004598019578162	93.15509505420643	93.15509505420643	92.5361678034638	93.15683563189181	0.2032848019908472	79.41124722404099	93.15509505420643	93.15509505420643	93.15509505420643	93.15683563189181	95.13594709276121	0.0	93.15683563189181	92.5361678034638	0.4743681202274014	1.01005498353219	1.3004598019578162	1.3004598019578162	0.7407548725665423	0.2032848019908472	0.2032848019908472	93.15509505420643	0.0017405776853505405	93.15509505420643	92.5361678034638	93.15509505420643	0.0	0.0	0.0	2.0412146745243582	0.4743681202274014	0.3324020613139415	0.0	0.4097605152761973	0.0	0.0	93.15509505420643	0.0	93.15509505420643	0.0	4.3002840544596856e-05	80.65785442792146	0.6790176234013005	0.0	1.01005498353219	0.330994357290345	93.15509505420643	0.0	80.03017447478362	0.0	0.0	92.5361678034638	80.03017447478362	0.0	0.0	0.0	0.0	0.0	0.0	0.0	0.0	0.0	0.0	0.2032848019908472	0.0014077040235965065	0.0	0.3310373601308896	0.0	0.0	0.0	0.0013647011830519096	0.0	0.0	0.0	92.94592831874	0.0	92.5361678034638	0.0	0.0	0.0	0.0	0.0	95.40100223474523	93.15509505420643	80.03017447478362	92.87733605315522	93.62946317443384	94.78971990582468	0.0	79.41124722404099	0.0	94.86426603518316	93.15683563189181	0.0	0.3999212170795717	94.1107387358496	0.4097605152761973	1.3004598019578162	0.9467216065045244	0.2952778918239001	0.0	0.0	4.3002840544596856e-05	79.41124722404099	0.0	0.0	79.41124722404099	0.0	0.0	0.0	0.0	0.1158903274758937	1.2934341912657112	0.0	0.0	0.0	0.0013647011830519096	0.0	0.0	93.15513805704698	92.87733605315522	0.330994357290345	0.0	0.0	93.15509505420643	0.0	0.0	0.0	0.2032848019908472	0.2046495031738991	0.0	0.0	0.0	0.41116821929979375	0.330994357290345	0.4743681202274014	0.4097605152761973	0.4097605152761973	0.7407548725665423	0.4097605152761973	0.0	93.15683563189181	0.0	0.300902516554414	80.03017447478362	0.0	0.0	0.0	0.0	0.0	0.0	0.0	0.0	0.0	0.0	0.0	0.0	0.0	0.0	0.0	0.0	0.0	0.0	0.0	0.0	0.0	0.0	0.0	0.0	0.0	0.0	0.0	0.0	0.0	0.0	0.0	0.0	0.0	0.0	0.0	0.0	0.0	0.0	0.0	0.0	0.0	0.0	0.0	0.0	0.0	0.0	0.0	0.0	0.0	0.0	0.0	0.0	0.0	0.0	0.0	0.0	0.0	0.0	0.0	0.0	0.0	0.0	0.0	0.0	0.0	0.0	0.0	0.0	0.0	0.0	0.0	0.0	0.0	0.0	0.0	0.0	0.0	0.0	0.0	0.0	0.0	0.0	0.0	0.0	0.0	0.0	0.0	0.0	0.0	0.0	0.0	0.0	0.0	0.053747013476617186	3	0.8406782123701638	0.0	2.8185223650042213	8.162926401416161	0.0	0.0	0.0	0.0	0.0	1.3289358823867286	0.0	0.0	0.0	0.0	0.0	0.0	0.0	0.0	0.0	0.4591952830912159	0.0	0.0	0.0	0.3314319807901989	0.20605764218754405	0.0	0.0	0.0	0.0	0.0	0.0	0.0	0.0	0.0	0.0	0.0	0.0	0.0	0.0	0.0	0.0	0.0	0.0	0.0	0.0	94.45692548518824	0.0	0.0	0.0	0.0	0.0	0.0	0.0	0.0	0.0	0.0	0.0	0.0	0.0	0.0	0.0	1.29581734644	0.0	0.0	0.0	0.0	0.0	0.0	0.0	0.0	0.0	0.0	0.0	0.0	0.0	1.56692730915	0.0	0.0	0.0	0.0	0.0	0.0	0.0	0.0	0.0	0.0	0.0	0.0	0.0	0.0	0.0	0.0	0.0	0.0	0.0	0.0	0.0	1.4160796533699995	0.0	0.0	0.0	0.0	0.0	0.0	0.0	0.0	0.0	0.0	1.4160796533699995		False
N1_021_026G1	False	False	False	False	True	False	False	False	False	False	False	False	False	False	False	False	True	False	False	False	False	False	True	True	False	False	True	False	False	False	True	False	True	False	True	True	False	False	True	False	False	False	False	False	True	False	False	False	True	True	False	True	False	True	False	False	True	False	False	False	False	False	True	True	False	False	False	True	False	False	False	False	False	True	False	False	True	True	False	True	False	False	False	False	False	True	True	False	True	False	True	True	False	False	True	False	False	False	False	False	False	False	False	False	False	False	False	False	False	False	False	False	False	False	True	False	False	False	True	True	True	False	True	False	False	False	True	False	False	False	False	True	False	False	False	True	False	True	False	False	True	False	False	False	True	True	False	False	False	False	False	True	False	True	True	False	True	False	True	False	False	False	False	False	False	False	False	False	False	False	False	False	False	False	True	True	True	True	False	False	False	False	True	False	True	False	False	True	False	False	False	False	False	False	False	False	True	False	True	False	False	False	False	True	False	False	True	False	False	False	False	False	False	False	False	False	False	False	False	False	False	False	True	False	False	False	False	True	False	False	False	False	False	False	False	False	False	False	True	False	False	False	False	False	False	True	True	True	False	False	False	False	False	True	False	False	True	False	False	False	False	False	False	False	False	True	False	False	True	False	False	False	False	False	True	False	False	False	True	False	False	True	False	False	True	True	False	True	False	True	False	True	False	False	True	False	False	False	True	True	False	False	False	False	False	False	False	True	True	False	False	False	False	True	False	False	False	False	False	True	False	False	False	False	True	True	False	True	True	True	False	True	False	True	False	True	True	False	True	True	False	False	True	False	True	True	False	False	True	False	False	False	True	False	False	False	False	False	False	False	True	False	False	True	False	False	True	True	True	True	False	False	True	True	False	False	False	True	False	False	True	False	True	False	False	False	False	False	True	False	False	True	False	False	True	False	False	True	False	False	True	False	False	True	True	False	False	False	False	True	False	False	True	True	False	False	False	False	False	False	False	False	False	True	False	True	True	False	False	False	False	False	False	True	False	True	False	False	False	False	True	True	False	False	False	True	False	False	False	True	False	True	False	False	True	False	False	False	False	False	True	False	False	False	False	False	False	False	True	False	True	False	True	False	False	False	False	False	True	False	False	True	True	True	True	False	False	False	False	False	True	False	False	True	True	True	False	False	False	False	False	False	False	False	False	True	False	True	False	False	False	False	False	False	True	False	False	False	False	False	False	False	False	True	False	False	False	False	True	False	False	True	False	False	False	False	False	False	True	False	False	False	True	False	True	False	False	False	False	False	False	True	False	True	False	False	False	True	False	False	False	False	True	True	False	False	False	False	False	False	False	False	False	False	False	True	False	False	True	False	False	True	True	True	True	False	False	False	False	False	False	False	False	False	False	False	True	True	True	False	False	False	False	False	True	True	False	False	False	True	False	True	False	False	False	True	False	False	False	False	False	True	True	True	False	False	False	False	False	False	False	False	False	False	False	False	True	True	False	False	False	False	False	False	True	True	False	False	False	True	True	True	True	False	False	True	False	False	False	False	False	False	False	False	False	True	False	True	False	True	False	True	False	False	False	False	False	False	False	False	False	False	True	False	False	False	False	False	False	False	True	False	True	False	False	True	False	True	False	False	False	False	False	False	False	True	False	False	False	False	False	False	True	True	False	True	False	False	False	False	False	False	False	False	True	False	False	False	False	False	False	False	True	False	False	True	False	False	False	True	False	False	False	False	True	False	False	False	False	False	False	False	True	True	False	False	False	True	False	True	False	False	False	False	False	False	False	False	False	True	True	False	False	False	False	False	False	False	False	False	False	False	False	False	False	False	True	False	False	False	False	False	False	False	False	False	False	False	True	False	False	False	True	False	True	False	False	False	False	False	False	False	False	False	False	False	False	False	False	False	False	False	False	False	True	False	False	False	False	True	False	False	False	True	False	False	True	False	True	False	True	True	False	False	True	True	True	False	False	False	True	False	False	0.0	0.0	0.0	0.0	0.0	0.0	0.0	0.0	0.0	0.0	0.0	0.0	0.0	0.0	0.0	0.0	0.0	0.0	0.0	0.0	0.0	0.0	0.0	0.0	0.0	0.0	0.0	2.5864762383939777	0.0	0.0	0.0	0.0	0.0	0.0	0.0	0.0	0.0	0.0	0.0	0.0	0.0	0.0	0.0	0.0	0.0	0.0	0.0	0.0	0.0	0.0	0.0	0.0	0.0	0.0	0.0	0.0	0.0	0.0	0.0	0.0	0.0	0.0	0.0	0.0	0.0	1.2984895124469176	0.0	0.0	377.9174977687626	11.4264	0.0	0.0	0.0	0.0	0.0	0.0	0.0	0.0	0.0	0.0	0.0	0.0	0.0	0.0	0.0	0.0	0.0	0.0	0.0	0.0	0.0	0.0	0.0	0.0	0.0	0.0	0.0	0.0	0.0	0.0	0.0	0.0	0.0	0.0	0.0	0.0	0.0	0.0	0.0	0.0	0.0	0.0	0.0	0.0	0.0	0.0	0.0	0.0	0.0	0.0	0.0	0.0	0.0	0.0	0.0	0.0	0.0	0.0	0.0	0.0	0.0	0.0	0.0	0.0	0.0	0.0	0.0	0.0	0.0	0.0	0.0	0.0	0.0	0.0	0.0	0.0	0.0	0.0	0.0	0.0	0.0	0.0	0.0	0.0	0.0	0.0	0.0	0.0	0.0	0.0	0.0	0.0	0.0	0.0	0.0	0.0	0.0	0.0	0.0	0.0	0.0	0.0	0.0	0.0	0.0	0.0	0.0	0.0	0.0	0.0	0.0	0.0	0.0	0.0	0.0	0.0	4.729203561197917	0.0	3.7342775038382814	0.0	0.0	0.0	0.0	0.0	0.0	0.0	0.0	0.0	112.06677096996893	0.0	13.503029362183574	0.0	13.032527987197726	0.0	0.0	0.0	0.0	0.0	0.0	0.0	0.0	0.0	0.0	0.0	0.0	0.0	0.0	0.0	0.0	0.0	0.0	0.0	0.0	0.0	0.0	0.0	0.0	0.0	0.0	0.0	0.0	0.0	0.0	0.0	0.0	0.0	0.0	0.0	0.0	0.0	0.0	0.0	0.0	0.0	0.0	0.0	0.0	0.0	0.0	0.0	0.0	0.0	0.0	0.0	0.0	10.511935066929134	0.0	0.0	3.7052670692464353	0.0	0.0	0.0	0.0	0.0	0.0	0.0	0.0	0.0	0.0	0.0	0.0	0.0	0.0	0.0	0.0	0.0	0.0	0.0	0.0	0.0	0.0	0.0	0.0	0.0	0.0	0.0	5.149778176441598	0.0	0.0	0.0	0.0	0.0	0.0	0.0	0.0	0.0	0.0	0.0	0.0	0.0	0.0	0.0	0.0	0.0	0.0	0.0	0.0	0.0	0.0	0.0	0.0	0.0	0.0	0.0	0.0	0.0	0.0	3.5447180382115424	0.0	0.0	0.0	0.0	0.0	0.0	0.0	5.4978104225252595	0.0	0.0	0.0	0.0	0.0	0.0	0.0	0.0	0.0	0.0	7.452465857058126	0.0	0.0	0.0	0.0	0.0	0.0	14.237577827174215	0.0	0.0	0.0	0.0	0.0	0.0	0.0	0.0	0.0	0.0	0.0	0.0	0.0	0.0	0.0	0.0	0.0	0.0	0.0	0.0	0.0	0.0	0.0	0.0	0.0	0.0	0.0	0.0	0.0	0.0	0.0	0.0	0.0	0.0	0.0	0.0	0.0	0.0	205.52553122388056	0.0	0.0	24.667311587392554	0.0	0.0	0.0	0.0	0.0	0.0	0.0	0.0	23.59887136743428	13.615193694530284	63.8074709816593	41.420610771494715	0.0	0.0	0.0	0.0	0.0	0.0	0.0	0.0	0.0	20.93247178082192	0.0	0.0	0.0	0.0	0.0	0.0	0.0	0.0	0.0	0.0	0.0	0.0	0.0	0.0	0.0	0.0	0.0	0.0	0.0	0.0	0.0	0.0	0.0	0.0	0.0	0.0	0.0	0.0	0.0	0.0	0.0	0.0	0.0	0.0	0.0	0.0	0.0	0.0	0.0	0.0	0.0	0.0	4.715739206349206	0.0	0.0	0.0	0.0	0.0	0.0	0.0	0.0	0.0	0.0	0.0	0.0	0.0	0.0	0.0	0.0	0.0	0.0	0.0	0.0	0.0	0.0	0.0	0.0	0.0	0.0	0.0	0.0	0.0	0.0	0.0	0.0	0.0	0.0	0.0	0.0	0.0	0.0	0.0	0.0	0.0	0.0	0.0	0.0	0.0	0.0	0.0	0.0	0.0	0.0	0.0	0.0	0.0	0.0	0.0	0.0	0.0	0.0	0.0	0.0	0.0	0.0	0.0	0.0	0.0	0.0	0.0	0.0	0.0	0.0	0.0	0.0	0.0	0.0	0.0	0.0	0.0	0.0	0.0	0.0	0.0	0.0	0.0	0.0	0.0	0.0	0.0	0.0	0.0	0.0	0.0	0.0	0.0	0.0	0.0	0.0	0.0	0.0	0.0	0.0	0.0	0.0	0.0	0.0	0.0	0.0	0.0	0.0	0.0	0.0	0.0	0.0	0.0	0.0	0.0	0.0	0.0	0.0	0.0	0.0	0.0	0.0	0.0	0.0	0.0	0.0	0.0	0.0	0.0	0.0	0.0	0.0	0.0	0.0	0.0	0.0	0.0	0.0	0.0	0.0	0.0	0.0	0.0	0.0	0.0	0.0	0.0	0.0	0.0	0.0	0.0	0.0	0.0	0.0	0.0	0.0	0.0	0.0	0.0	0.0	0.0	0.0	0.0	0.0	0.0	0.0	0.0	0.0	0.0	0.0	0.0	0.0	0.0	0.0	0.0	0.0	0.0	0.0	0.0	0.0	0.0	0.0	0.0	0.0	0.0	0.0	0.0	0.0	0.0	0.0	0.0	0.0	0.0	0.0	0.0	0.0	0.0	0.0	0.0	0.0	0.0	0.0	0.0	0.0	0.0	0.0	0.0	0.0	0.0	0.0	0.0	0.0	0.0	0.0	0.0	0.0	0.0	0.0	0.0	0.0	0.0	0.0	0.0	0.0	0.0	0.0	0.0	0.0	0.0	0.0	0.0	0.0	0.0	0.0	0.0	0.0	0.0	0.0	0.0	0.0	0.0	0.0	0.0	0.0	0.0	0.0	0.0	0.0	0.0	26	697	24.0	0.9909770013289234	3.159320012	0	94.61831407302715	95.38860253961208	94.35159356746212	93.75961891646948	95.46208350746168	94.78780234296866	94.36215750465857	92.36314243813568	92.44801660361223	94.09058459423254	92.44801660361223	92.36314243813568	0.0	94.2154859064128	0.0	0.0	95.38439013550676	94.72823709526794	94.16144631739937	95.39007917337405	95.3825153353759	94.72823709526794	92.93391724901016	93.00572481723356	92.47408670841914	0.0	1.354122402330704	0.0	91.87743855860201	76.40633759570382	0.0	0.0	92.611568774456	94.78780234296866	95.38647061633793	95.38666738220215	92.95979058795281	94.75468253237734	93.12947562375857	92.64377174422488	76.95093352637345	93.12948277458763	92.64377174422488	0.0	94.35247979914499	94.35248694997404	95.00458564612696	92.36314243813568	0.5966481498171304	93.24041989404202	0.0	91.88122582574364	0.001935157409887952	93.50033497750843	93.70307182372585	92.36314243813568	91.87743855860201	93.60237296705068	95.38659987409409	94.16145346822843	0.5966481498171304	94.21512867886543	91.87743855860201	94.84317254938641	0.5755313573771459	92.96734727512184	92.36314243813568	0.0	0.5966481498171304	76.40633759570382	2.2589301499892325	0.0	0.0	93.39317797436657	92.36314243813568	91.87743855860201	1.0319706936408002	94.44214745527736	1.0319706936408002	0.0	1.1039750277284528	0.6578508942710816	0.0	0.0	0.0	93.12947562375857	0.0	0.0	92.68722930423546	76.99117121867242	79.42979503166221	93.12947562375857	0.5966481498171304	94.37567243776355	77.17267078132673	92.64377174422488	92.36314243813568	0.05667635049982608	92.36314243813568	6.75081081149744e-05	0.0	0.0	92.36314243813568	0.0	0.0037872671416527633	1.0300355362309122	93.39317797436657	94.03884601652962	93.12947562375857	93.39531704846979	92.36314243813568	93.12947562375857	92.36314243813568	6.75081081149744e-05	75.92063371617014	0.0	92.36314243813568	92.36314243813568	94.62373883692206	92.44801660361223	0.0	92.36314243813568	91.87743855860201	91.87743855860201	0.0	93.12947562375857	92.36314243813568	0.0	0.0	0.0	0.0	0.0	93.01249005627577	95.46060687369972	95.45646197770249	91.87743855860201	94.35663184597128	77.43637313193474	78.20270631755764	0.0	75.9208304820344	0.572513202420122	0.0	0.5966481498171304	93.12947562375857	94.81782772873758	0.6425823790978871	0.7665299514871704	95.3532586887753	77.43637313193474	16.553452992248975	1.0262482690892591	75.92063371617014	0.0	6.75081081149744e-05	75.92371937923528	6.75081081149744e-05	94.04560410474278	76.46231234212712	0.0030181549570237266	75.92063371617014	93.80658816998378	15.959890505496984	0.0	0.0	94.29245291250878	0.0	0.0	92.98285423746405	92.36314243813568	76.40633759570382	0.0	0.0	95.45994443335844	0.5705780450102341	0.5996663047741542	1.0262482690892591	92.64377174422488	0.6983603596569343	1.0262554199183258	93.12947562375857	92.36314243813568	92.64377174422488	0.0	91.87743855860201	0.0	0.0	79.37186766979491	2.0448022090032145	93.38939070722492	0.0	92.36314243813568	92.36314243813568	0.0	95.38840577374779	0.001935157409887952	94.02561405334299	1.0319706936408002	0.0	93.12947562375857	0.0	92.36314243813568	94.73202436240965	93.59177529411032	91.87743855860201	92.36314243813568	91.87743855860201	0.6303041557022355	76.46001995716989	77.17267078132673	1.0319706936408002	92.36314243813568	92.36314243813568	91.87743855860201	93.12947562375857	0.5966481498171304	75.92063371617014	92.36314243813568	92.36314243813568	92.36314243813568	93.12947562375857	94.63996519045068	0.0	93.12947562375857	91.87743855860201	0.6425823790978871	1.2950085094740649	1.0319706936408002	1.0319706936408002	0.6232703625041427	0.5966481498171304	0.5966481498171304	92.36314243813568	0.7663331856229056	92.36314243813568	91.87743855860201	92.36314243813568	0.0	0.0	0.0	1.6552410561449429	0.6425823790978871	0.05577798055904724	0.0	0.5705780450102341	0.0	0.0	92.36314243813568	0.0	92.36314243813568	0.0	6.75081081149744e-05	76.70860675517329	1.2422486838720412	0.0	1.2950085094740649	0.052692317493908535	92.36314243813568	0.0	76.40633759570382	0.0	0.0	91.87743855860201	76.40633759570382	0.0	0.0	0.0	0.0	0.0	0.0	0.0	0.0	0.0	0.0	0.5966481498171304	0.003085663065138701	0.0	0.05275982560202351	0.0	0.0	0.0	0.0030181549570237266	0.0	0.0	0.0	92.44801660361223	0.0	91.87743855860201	0.0	0.0	0.0	0.0	0.0	94.61811730716288	92.36314243813568	76.40633759570382	92.7014848821938	93.00572481723356	94.2182835308905	0.0	75.92063371617014	0.0	94.72823709526794	93.12947562375857	0.0	0.541321398409625	94.35855985255208	0.5705780450102341	1.0319706936408002	1.226952305519366	0.2464911789104421	0.0	0.0	6.75081081149744e-05	75.92063371617014	0.0	0.0	75.92063371617014	0.0	0.0	0.0	0.0	0.3271725291649308	1.0300355362309122	0.0	0.0	0.0	0.0030181549570237266	0.0	0.0	92.36320994624378	92.7014848821938	0.052692317493908535	0.0	0.0	92.36314243813568	0.0	0.0	0.0	0.5966481498171304	0.5996663047741542	0.0	0.0	0.0	0.5736637080753728	0.052692317493908535	0.6425823790978871	0.5705780450102341	0.5705780450102341	0.6232703625041427	0.5705780450102341	0.0	93.12947562375857	0.0	0.8895432119064255	76.40633759570382	0.0	0.0	0.0	0.0	0.0	0.0	0.07200433408765297	0.0	0.0	0.0	0.0	0.07200433408765297	0.0	0.0	0.07200433408765297	0.0	0.0	0.0	0.0	0.0	0.07200433408765297	0.0	0.0	0.0	0.0	0.0	0.0	0.0	0.0	0.0	0.0	0.0	0.07200433408765297	0.0	0.0	0.0	0.0	0.0	0.0	0.0	0.0	0.07200433408765297	0.07200433408765297	0.0	0.0	0.0	0.07200433408765297	0.0	0.0	0.0	0.0	0.0	0.07200433408765297	0.0	0.0	0.0	0.0	0.0	0.0	0.0	0.0	0.0	0.07200433408765297	0.07200433408765297	0.0	0.07200433408765297	0.0	0.0	0.0	0.0	0.0	0.0	0.0	0.0	0.0	0.0	0.0	0.07200433408765297	0.0	0.0	0.07200433408765297	0.07200433408765297	0.0	0.0	0.0	0.0	0.0	0.0	0.0	0.0	0.0	0.07200433408765297	0.0	0.0534489514942809	3	0.9725504477365946	0.0	3.0714879402939297	8.006492784838063	0.0	0.0	0.0	0.0	0.0	1.0659234772447612	0.0	0.0	0.0	0.0	0.0	0.0	0.0	0.0	0.0	0.6216218594192857	0.0	0.0	0.0	0.0	0.6009022653574734	0.0	0.0	0.0	0.0	0.0	0.0	0.0	0.0	0.0	0.0	0.0	0.0	0.0	0.0	0.0	0.0	0.0	0.0	0.0	0.0	94.61129196741848	0.0	0.0	0.0	0.0	0.7932330730793978	0.0	0.0	0.0	0.0	0.0	0.0	0.0	0.0	0.0	0.0	1.31054481776	0.0	0.0	0.0	0.0	0.0	0.0	0.0	0.0	0.0	0.0	0.0	0.0	0.0	0.0	0.0	0.0	0.0	0.0	0.0	0.0	0.0	0.0	0.0	0.0	0.0	0.0	0.0	0.0	0.0	0.0	0.0	0.0	0.0	0.0	0.0	1.4419803516499998	0.0	0.0	0.0	0.0	1.48437942247	0.0	0.0	0.0	0.0	0.0	1.4278614293799998		False
N1_021_027G1	False	False	False	False	True	False	False	False	False	False	False	False	False	False	False	False	True	False	False	False	False	False	True	True	False	False	True	False	False	False	True	False	True	False	True	True	True	False	True	False	False	False	False	False	True	False	False	False	True	True	False	True	False	True	False	True	True	False	False	False	False	False	True	True	False	True	False	True	False	False	False	True	False	True	False	False	False	True	False	True	False	False	False	True	False	False	True	False	True	False	True	True	False	False	False	False	False	False	False	False	False	False	False	False	False	False	False	False	False	False	False	False	False	False	True	False	False	False	True	True	True	True	True	False	False	False	True	False	False	False	False	True	False	False	False	True	False	True	False	False	True	False	False	False	True	True	False	False	False	False	False	True	False	True	True	True	True	False	True	False	False	False	False	False	False	False	False	False	False	False	False	False	False	False	False	True	True	True	False	False	False	False	True	False	True	False	False	True	False	False	False	False	False	False	False	False	True	False	True	False	False	True	False	True	False	False	True	False	False	False	False	False	True	False	False	True	False	False	False	False	False	False	True	False	False	False	False	True	False	False	False	False	False	False	False	False	False	False	True	False	False	False	False	False	False	True	True	True	False	False	False	False	False	True	False	False	True	False	False	False	False	False	False	False	False	True	False	False	True	False	False	False	False	False	True	False	False	False	True	False	False	True	False	False	True	True	False	True	False	True	False	True	False	False	True	False	False	False	False	True	False	False	False	True	False	False	False	True	True	False	False	False	False	True	False	False	False	False	False	True	False	False	False	False	True	True	False	True	True	True	False	True	False	True	False	True	True	False	True	True	False	False	True	False	True	True	False	False	True	False	False	False	True	False	False	False	False	False	False	False	True	False	False	True	False	False	True	True	True	True	False	False	True	True	False	False	False	True	False	False	True	True	True	False	False	False	False	False	True	False	False	True	False	False	True	False	False	True	True	False	True	False	False	True	True	False	False	False	False	True	False	False	True	True	False	False	False	False	False	False	False	False	False	False	False	False	True	False	False	False	True	False	True	True	False	True	False	False	False	False	False	True	False	False	False	False	False	False	False	True	False	True	False	False	True	False	False	True	False	False	True	False	False	False	False	False	False	False	True	False	True	False	True	False	False	False	False	False	True	False	False	True	True	True	True	False	False	False	False	False	True	True	False	False	False	True	False	False	False	False	False	False	False	False	True	True	False	False	False	False	False	False	True	False	True	False	False	False	False	False	False	False	False	True	False	False	False	False	True	False	False	True	False	False	False	False	False	False	True	False	True	True	True	False	True	False	False	False	False	False	False	True	False	True	True	False	False	True	False	False	False	False	True	True	False	False	False	False	False	False	False	False	False	False	False	True	False	False	True	False	False	False	True	True	False	False	False	False	False	False	False	False	False	False	False	False	True	True	True	False	False	False	False	False	True	True	False	False	False	True	False	True	False	False	False	True	False	False	False	False	False	True	True	True	False	False	False	False	False	False	False	False	False	False	False	False	True	True	False	False	False	False	False	False	True	True	False	False	False	True	True	True	True	False	False	True	False	True	False	False	False	False	False	False	False	True	True	True	False	False	False	True	False	True	False	True	False	False	False	False	False	False	True	False	False	False	False	False	False	False	True	False	True	False	False	True	False	True	False	False	False	False	False	True	False	True	False	False	False	False	False	False	True	True	False	True	False	False	False	False	False	False	False	False	True	True	False	False	False	False	False	False	True	False	False	True	False	False	False	True	False	False	False	False	True	True	False	False	False	False	False	False	True	True	False	False	False	True	False	True	False	True	False	False	False	False	False	False	False	True	True	False	False	False	False	False	False	False	False	False	False	False	False	False	False	False	True	False	False	False	False	False	False	False	False	False	False	False	True	False	False	False	True	False	True	False	False	False	False	False	False	False	False	False	False	False	False	False	False	False	False	False	False	False	True	False	False	False	True	True	False	False	False	True	False	False	True	False	True	False	True	True	False	False	True	True	False	False	False	False	True	False	False	0.0	0.0	0.0	0.0	0.0	0.0	0.0	0.0	0.0	0.0	0.0	0.0	0.0	0.0	0.0	0.0	0.0	0.0	0.0	0.0	0.0	0.0	0.0	0.0	0.0	0.0	0.0	12.043986010037642	0.0	0.0	0.0	0.0	0.0	0.0	0.0	0.0	0.0	0.0	0.0	0.0	0.0	0.0	0.0	0.0	0.0	0.0	0.0	0.0	0.0	0.0	0.0	0.0	0.0	0.0	0.0	0.0	0.0	0.0	0.0	0.0	0.0	0.0	0.0	0.0	0.0	0.0	0.0	0.0	262.3587330223124	13.170604761904766	0.0	0.0	0.0	0.0	0.0	0.0	0.0	0.0	0.0	0.0	0.0	0.0	0.0	0.0	0.0	0.0	0.0	0.0	0.0	0.0	0.0	0.0	0.0	0.0	0.0	0.0	0.0	0.0	0.0	0.0	0.0	0.0	0.0	0.0	0.0	0.0	0.0	0.0	0.0	0.0	0.0	0.0	0.0	0.0	0.0	0.0	0.0	0.0	0.0	0.0	0.0	0.0	0.0	0.0	0.0	0.0	0.0	0.0	0.0	0.0	0.0	0.0	0.0	0.0	0.0	0.0	0.0	0.0	0.0	0.0	0.0	0.0	0.0	0.0	0.0	0.0	0.0	0.0	0.0	0.0	0.0	0.0	0.0	0.0	0.0	0.0	0.0	0.0	0.0	0.0	0.0	0.0	0.0	0.0	0.0	0.0	0.0	0.0	0.0	0.0	0.0	0.0	0.0	0.0	0.0	0.0	0.0	0.0	0.0	0.0	0.0	0.0	0.0	0.0	0.0	0.0	10.968202090494792	0.0	8.592731599283521	0.0	0.0	0.0	0.0	0.0	0.0	0.0	0.0	0.0	26.61987690714533	0.0	25.346588495262342	0.0	23.58279944286393	0.0	0.0	0.0	0.0	0.0	0.0	0.0	0.0	0.0	0.0	0.0	0.0	0.0	0.0	0.0	0.0	0.0	0.0	0.0	0.0	0.0	0.0	0.0	0.0	0.0	0.0	0.0	0.0	0.0	0.0	0.0	0.0	0.0	0.0	0.0	0.0	0.0	0.0	0.0	0.0	0.0	0.0	0.0	0.0	0.0	0.0	0.0	0.0	0.0	0.0	0.0	0.0	8.660026188976378	0.0	0.0	18.975661799049558	0.0	0.0	0.0	0.0	0.0	0.0	0.0	0.0	0.0	0.0	0.0	0.0	0.0	0.0	0.0	0.0	0.0	0.0	0.0	0.0	0.0	0.0	0.0	0.0	0.0	0.0	0.0	12.289723080335145	0.0	0.0	0.0	0.0	0.0	0.0	0.0	0.0	0.0	0.0	0.0	0.0	0.0	0.0	0.0	0.0	0.0	0.0	0.0	0.0	0.0	0.0	0.0	0.0	0.0	0.0	0.0	0.0	0.0	0.0	17.41360712034666	0.0	0.0	0.0	0.0	0.0	0.0	0.0	20.149324272592388	0.0	0.0	0.0	8.606883676273196	0.0	0.0	0.0	0.0	0.0	0.0	27.01947088374852	0.0	0.0	0.0	0.0	0.0	0.0	26.56295801611559	0.0	0.0	0.0	0.0	0.0	0.0	0.0	0.0	0.0	0.0	0.0	0.0	0.0	0.0	0.0	0.0	0.0	0.0	0.0	0.0	0.0	0.0	0.0	0.0	0.0	0.0	0.0	0.0	0.0	0.0	0.0	0.0	0.0	0.0	0.0	0.0	0.0	0.0	190.49130404095803	0.0	0.0	27.672247971346703	0.0	0.0	0.0	0.0	0.0	0.0	0.0	0.0	0.0	12.016169489307787	49.589859496170035	28.59551988640873	0.0	0.0	0.0	0.0	0.0	0.0	0.0	0.0	0.0	19.033181150684925	0.0	0.0	0.0	0.0	0.0	0.0	0.0	0.0	0.0	0.0	0.0	0.0	0.0	0.0	0.0	0.0	0.0	0.0	0.0	0.0	0.0	0.0	0.0	0.0	0.0	0.0	0.0	0.0	0.0	0.0	0.0	0.0	0.0	0.0	0.0	0.0	0.0	0.0	0.0	0.0	6.7568893213088215	0.0	23.060307467532464	0.0	0.0	0.0	0.0	0.0	0.0	0.0	0.0	0.0	0.0	0.0	0.0	0.0	0.0	0.0	0.0	0.0	0.0	0.0	0.0	0.0	0.0	0.0	0.0	0.0	0.0	0.0	0.0	0.0	0.0	0.0	0.0	0.0	0.0	0.0	0.0	0.0	0.0	0.0	0.0	0.0	0.0	0.0	0.0	0.0	0.0	0.0	0.0	0.0	0.0	0.0	0.0	0.0	0.0	0.0	0.0	0.0	0.0	0.0	0.0	0.0	0.0	0.0	0.0	0.0	0.0	0.0	0.0	0.0	0.0	0.0	0.0	0.0	0.0	0.0	0.0	0.0	0.0	0.0	0.0	0.0	0.0	0.0	0.0	0.0	0.0	0.0	0.0	0.0	0.0	0.0	0.0	0.0	0.0	0.0	0.0	0.0	0.0	0.0	0.0	0.0	0.0	0.0	0.0	0.0	0.0	0.0	0.0	0.0	0.0	0.0	0.0	0.0	0.0	0.0	0.0	0.0	0.0	0.0	0.0	0.0	0.0	0.0	0.0	0.0	0.0	0.0	0.0	0.0	0.0	0.0	0.0	0.0	0.0	0.0	0.0	0.0	0.0	0.0	0.0	0.0	0.0	0.0	0.0	0.0	0.0	0.0	0.0	0.0	0.0	0.0	0.0	0.0	0.0	0.0	0.0	0.0	0.0	0.0	0.0	0.0	0.0	0.0	0.0	0.0	0.0	0.0	0.0	0.0	0.0	0.0	0.0	0.0	0.0	0.0	0.0	0.0	0.0	0.0	0.0	0.0	0.0	0.0	0.0	0.0	0.0	0.0	0.0	0.0	0.0	0.0	0.0	0.0	0.0	0.0	0.0	0.0	0.0	0.0	0.0	0.0	0.0	0.0	0.0	0.0	0.0	0.0	0.0	0.0	0.0	0.0	0.0	0.0	0.0	0.0	0.0	0.0	0.0	0.0	0.0	0.0	0.0	0.0	0.0	0.0	0.0	0.0	0.0	0.0	0.0	0.0	0.0	0.0	0.0	0.0	0.0	0.0	0.0	0.0	0.0	0.0	0.0	0.0	0.0	0.0	0.0	0.0	0.0	0.0	27	697	24.0	0.9882030756924224	2.832513778	0	95.17900894032871	95.22128359515128	93.05696909809488	91.47115344416365	95.56160052712127	93.60962202860875	93.08319447909888	88.1951046352813	90.27051121957771	93.924350756921	90.27051121957771	88.1951046352813	0.0	90.92897795672701	0.0	0.0	95.1989135442218	93.0327120277268	90.35547482082558	95.22804118904665	95.19659292419372	93.0327120277268	90.87582461489711	91.20892857684498	89.17805235619318	0.0	3.485450657197343	0.0	87.59024661608869	83.89419958040394	0.0	0.0	89.53141456260596	93.60962202860875	95.21999337450495	95.22044875063177	89.78291037538578	93.4141087985173	88.21397883979263	87.60912082060005	85.43061694499765	88.21562348644726	87.60912082060005	0.0	93.05593178768032	93.05757643433495	93.2787556437352	88.1951046352813	1.5878057401044885	89.19692656070455	0.0	87.59327401267653	0.0008348445195278353	91.3156860961188	90.89449635351342	88.1951046352813	87.59024661608869	92.79673431694948	95.22028987948565	90.35711946748022	1.5878057401044885	92.23455837289549	87.59024661608869	94.02078716800793	2.6813523582403187	89.81271399358404	88.1951046352813	0.0	1.5878057401044885	83.89419958040394	7.0068493792318725	0.0	0.0	90.33576577179473	88.1951046352813	87.59024661608869	2.1414959810329544	91.887525846089	2.1414959810329544	0.0	2.475055319107609	2.1902017419506032	0.0	0.0	0.0	88.21397883979263	0.0	0.0	89.5398941559652	85.21840829734148	90.91938482460829	88.21397883979263	1.5878057401044885	92.83761723534916	83.91307378491527	87.60912082060005	88.1951046352813	0.5769535956308998	88.1951046352813	0.00015887114610550342	0.0	0.0	88.1951046352813	0.0	0.0030273965878171074	2.1406611365134265	90.33576577179473	93.35000149473629	88.21397883979263	90.33870063909565	88.1951046352813	88.21397883979263	88.1951046352813	0.00015887114610550342	83.28934156121134	0.0	88.1951046352813	88.1951046352813	95.20752233788065	90.27051121957771	0.0	88.1951046352813	87.59024661608869	87.59024661608869	0.0	88.21397883979263	88.1951046352813	0.0	0.0	0.0	0.0	0.0	90.35802584495673	95.55484293322591	95.53263175344256	87.59024661608869	93.07978761411829	86.03486071691734	86.0537349214287	0.0	83.28979693733812	2.6810994480085624	0.0	1.5878057401044885	88.21397883979263	92.54056361553543	3.0138239415636896	0.01932958063812149	95.00110473648672	86.03486071691734	5.888710794981848	2.1376337399256093	83.28934156121134	0.0	0.00015887114610550342	83.28975334258921	0.00015887114610550342	92.49745411619335	84.46853756082487	0.00025291023175671144	83.28934156121134	93.22852655593269	4.3013168362552205	0.0	0.0	93.85211298219404	0.0	0.0	89.7437703136046	88.1951046352813	83.89419958040394	0.0	0.0	95.55866565982036	2.6802646034890345	1.5880586503362453	2.1376337399256093	87.60912082060005	3.5877065458578508	2.1392783865802483	88.21397883979263	88.1951046352813	87.60912082060005	0.0	87.59024661608869	0.0	0.0	90.32264010954174	3.4974899150040484	90.33273837520693	0.0	88.1951046352813	88.1951046352813	0.0	95.22082821902453	0.0008348445195278353	93.6129590038808	2.1414959810329544	0.0	88.21397883979263	0.0	88.1951046352813	93.0357394243146	93.06767100350235	87.59024661608869	88.1951046352813	87.59024661608869	3.275903011439791	85.77328313247381	83.91307378491527	2.1414959810329544	88.1951046352813	88.1951046352813	87.59024661608869	88.21397883979263	1.5878057401044885	83.28934156121134	88.1951046352813	88.1951046352813	88.1951046352813	88.21397883979263	94.96719907166114	0.0	88.21397883979263	87.59024661608869	3.0138239415636896	5.1755122859623395	2.1414959810329544	2.1414959810329544	3.253735426405333	1.5878057401044885	1.5878057401044885	88.1951046352813	0.018874204511337467	88.1951046352813	87.59024661608869	88.1951046352813	0.0	0.0	0.0	5.395231407438287	3.0138239415636896	0.5738826042941608	0.0	2.6802646034890345	0.0	0.0	88.1951046352813	0.0	88.1951046352813	0.0	0.00015887114610550342	85.80355726750321	4.601882591899934	0.0	5.1755122859623395	0.5734708229162986	88.1951046352813	0.0	83.89419958040394	0.0	0.0	87.59024661608869	83.89419958040394	0.0	0.0	0.0	0.0	0.0	0.0	0.0	0.0	0.0	0.0	1.5878057401044885	0.0004117813778622149	0.0	0.5736296940624039	0.0	0.0	0.0	0.00025291023175671144	0.0	0.0	0.0	90.27051121957771	0.0	87.59024661608869	0.0	0.0	0.0	0.0	0.0	95.17855356420193	88.1951046352813	83.89419958040394	88.18383826941374	91.20892857684498	90.95115682352524	0.0	83.28934156121134	0.0	93.0327120277268	88.21397883979263	0.0	2.4847764157820094	93.07897781198322	2.6802646034890345	2.1414959810329544	4.863708751544278	1.335475082805118	0.0	0.0	0.00015887114610550342	83.28934156121134	0.0	0.0	83.28934156121134	0.0	0.0	0.0	0.0	1.3452013020617788	2.1406611365134265	0.0	0.0	0.0	0.00025291023175671144	0.0	0.0	88.19526350642741	88.18383826941374	0.5734708229162986	0.0	0.0	88.1951046352813	0.0	0.0	0.0	1.5878057401044885	1.5880586503362453	0.0	0.0	0.0	2.6806763848668966	0.5734708229162986	3.0138239415636896	2.6802646034890345	2.6802646034890345	3.253735426405333	2.6802646034890345	0.0	88.21397883979263	0.0	2.736272228561852	83.89419958040394	0.0	0.0	0.0	0.0	0.0	0.0	0.0	0.0	0.0	0.0	0.0	0.0	0.0	0.0	0.0	0.0	0.0	0.0	0.0	1.1484664884573634	0.0	0.0	0.0	0.0	0.0	0.0	0.0	0.0	0.0	0.0	0.0	0.0	0.0	0.0	0.0	0.0	0.0	0.0	0.0	0.0	0.0	0.0	0.0	0.0	0.0	0.0	0.0	0.0	0.0	0.0	0.0	0.0	1.1484664884573634	0.0	0.0	0.0	0.0	0.0	0.0	0.0	0.0	0.0	0.0	1.1484664884573634	0.0	0.0	0.0	0.0	0.0	0.0	0.0	0.0	0.0	0.0	0.0	0.0	0.0	0.0	0.0	0.0	0.0	1.1484664884573634	0.0	0.0	0.0	0.0	0.0	0.0	0.0	0.0	0.0	0.0	0.0	0.06646527512480023	6	0.9023633708629611	0.0	2.4486347720091266	8.25832877281113	0.0	0.0	0.0	0.0	0.0	2.2243319959589622	0.0	0.0	0.0	0.0	0.0	0.0	0.0	0.0	0.0	3.053058821008143	0.0	0.0	0.0	0.5807067533882972	1.6077881454704086	0.0	0.0	0.0	0.0	0.0	0.0	0.0	0.0	0.0	0.0	0.0	0.0	0.0	0.0	0.0	0.0	0.0	0.0	0.0	0.0	90.23505034415756	0.0	0.0	0.0	0.0	0.0	0.0	0.0	0.0	0.0	0.0	0.0	0.0	0.0	0.0	0.0	1.35286916	0.0	0.0	0.0	0.0	0.0	0.0	0.0	0.0	0.0	1.60664899988	0.0	0.0	0.0	1.51414827345	1.5114532427399998	0.0	0.0	0.0	0.0	0.0	0.0	0.0	0.0	0.0	0.0	0.0	0.0	0.0	0.0	0.0	0.0	0.0	0.0	0.0	0.0	1.436963629795	0.0	0.0	0.0	0.0	0.0	0.0	0.0	0.0	0.0	0.0	1.5133466078600002		False
N1_021_028G1	False	False	False	False	True	False	False	False	False	False	False	False	False	False	False	False	True	False	False	False	False	False	True	True	False	False	True	False	False	False	True	False	True	False	True	True	False	False	True	False	False	False	False	False	False	False	False	False	True	True	False	True	False	True	False	False	False	False	False	False	False	False	True	True	False	True	False	True	False	False	False	False	False	True	False	False	False	True	False	True	False	False	False	False	False	False	True	False	True	False	False	True	False	False	False	False	False	False	False	False	False	False	False	False	False	False	False	False	False	False	False	False	False	False	True	False	False	False	True	True	True	False	True	False	False	False	True	False	False	False	False	True	False	False	False	True	False	True	False	False	True	False	False	False	True	True	False	False	False	False	False	False	False	False	True	True	True	False	True	False	False	False	False	False	False	False	False	False	False	False	False	False	False	False	True	True	True	True	False	False	False	False	True	False	True	False	False	True	False	False	False	False	False	False	False	False	False	False	True	False	False	False	False	True	False	False	False	False	False	False	False	False	False	False	False	False	False	False	False	False	False	False	True	False	False	False	False	True	False	False	False	False	False	False	False	False	False	False	True	False	False	False	False	False	False	True	True	True	False	False	False	False	False	True	False	False	True	False	False	False	False	False	False	False	False	True	False	False	True	False	False	False	False	False	True	False	False	False	True	False	False	True	False	False	True	True	False	True	False	False	False	True	False	False	True	False	False	False	False	True	False	False	False	False	False	False	False	True	True	False	False	False	False	True	False	False	False	False	False	True	False	False	False	False	True	True	False	True	True	True	False	False	False	True	False	True	True	False	True	True	False	False	True	False	True	True	False	False	True	False	False	False	False	False	False	False	False	False	False	False	True	False	False	True	False	False	True	True	True	True	False	False	True	True	False	False	False	True	False	False	False	False	False	False	False	False	False	False	True	False	False	True	False	False	True	False	False	True	False	False	True	False	False	True	False	False	False	False	False	False	False	False	False	True	False	False	False	False	False	False	False	False	False	False	False	False	True	False	False	False	True	False	False	True	False	True	False	False	False	False	False	True	False	False	False	False	False	False	False	True	False	True	False	False	True	False	False	False	False	False	True	False	False	False	False	False	False	False	True	False	True	False	True	False	False	False	False	False	True	False	False	True	True	True	False	False	False	False	False	False	False	False	False	False	True	True	False	False	False	False	False	False	False	False	False	True	False	False	False	False	False	False	False	False	True	False	False	False	False	False	False	False	False	False	False	False	False	False	True	False	False	True	False	False	False	False	False	False	True	False	False	True	True	False	False	False	False	False	False	False	False	True	False	True	False	False	False	True	False	False	False	False	True	True	False	False	False	False	False	False	False	False	False	False	False	True	False	False	True	False	False	False	False	True	False	False	False	False	False	False	False	False	False	False	False	False	True	True	True	False	False	False	False	False	True	True	False	False	False	True	False	True	False	False	False	True	False	False	False	False	False	True	False	False	False	False	False	False	False	False	False	False	False	False	False	False	True	True	False	False	False	False	False	False	True	True	False	False	False	True	True	True	True	False	False	True	False	False	False	False	False	False	False	False	False	False	False	True	False	False	False	True	False	False	False	False	False	False	False	False	False	False	True	False	False	False	False	False	False	False	True	False	False	False	False	False	False	True	False	False	False	False	False	True	False	True	False	False	False	False	False	False	True	True	False	True	False	False	False	False	False	False	False	False	True	False	False	False	False	False	False	False	True	False	False	True	False	False	False	False	False	False	False	False	True	False	False	False	False	False	False	False	False	True	False	False	False	True	False	True	False	False	False	False	False	False	False	False	False	True	True	False	False	False	False	False	False	False	False	False	False	False	False	False	False	False	False	False	False	False	False	False	False	False	False	False	False	False	True	False	False	False	True	False	True	False	False	False	False	False	False	False	False	False	False	False	False	False	False	False	False	False	False	False	True	False	False	False	False	False	False	False	False	True	False	False	True	False	True	False	True	True	False	False	True	False	False	False	False	False	True	False	False	0.0	0.0	0.0	0.0	0.0	0.0	0.0	0.0	0.0	0.0	0.0	0.0	0.0	0.0	0.0	0.0	0.0	0.0	0.0	0.0	0.0	0.0	0.0	0.0	0.0	0.0	0.0	2.278801794228356	0.0	0.0	0.0	0.0	0.0	0.0	0.0	0.0	0.0	0.0	0.0	0.0	0.0	0.0	0.0	0.0	0.0	0.0	0.0	0.0	0.0	0.0	0.0	0.0	0.0	0.0	0.0	0.0	0.0	0.0	0.0	0.0	0.0	0.0	0.0	0.0	0.0	0.0	0.0	0.0	209.46085125760646	0.0	0.0	0.0	0.0	0.0	0.0	0.0	0.0	0.0	0.0	0.0	0.0	0.0	0.0	0.0	0.0	0.0	0.0	0.0	0.0	0.0	0.0	0.0	0.0	0.0	0.0	0.0	0.0	0.0	0.0	0.0	0.0	0.0	0.0	0.0	0.0	0.0	0.0	0.0	0.0	0.0	0.0	0.0	0.0	0.0	0.0	0.0	0.0	0.0	0.0	0.0	0.0	0.0	0.0	0.0	0.0	0.0	0.0	0.0	0.0	0.0	0.0	0.0	0.0	0.0	0.0	0.0	0.0	0.0	0.0	0.0	0.0	0.0	0.0	0.0	0.0	0.0	0.0	0.0	0.0	0.0	0.0	0.0	0.0	0.0	0.0	0.0	0.0	0.0	0.0	0.0	0.0	0.0	0.0	0.0	0.0	0.0	0.0	0.0	0.0	0.0	0.0	0.0	0.0	0.0	0.0	0.0	0.0	0.0	0.0	0.0	0.0	0.0	0.0	0.0	0.0	0.0	2.5390460739746086	0.0	2.4232883807574206	0.0	0.0	0.0	0.0	0.0	0.0	0.0	0.0	0.0	61.461157197100455	0.0	10.741939438551832	0.0	10.137962362494072	0.0	0.0	0.0	0.0	0.0	0.0	0.0	0.0	0.0	0.0	0.0	0.0	0.0	0.0	0.0	0.0	0.0	0.0	0.0	0.0	0.0	0.0	0.0	0.0	0.0	0.0	0.0	0.0	0.0	0.0	0.0	0.0	0.0	0.0	0.0	0.0	0.0	0.0	0.0	0.0	0.0	0.0	0.0	0.0	0.0	0.0	0.0	0.0	0.0	0.0	0.0	0.0	10.265935393700783	0.0	0.0	2.822682707535641	0.0	0.0	0.0	0.0	0.0	0.0	0.0	0.0	0.0	0.0	0.0	0.0	0.0	0.0	0.0	0.0	0.0	0.0	0.0	0.0	0.0	0.0	0.0	0.0	0.0	0.0	0.0	2.770619466075241	0.0	0.0	0.0	0.0	0.0	0.0	0.0	0.0	0.0	0.0	0.0	0.0	0.0	0.0	0.0	0.0	0.0	0.0	0.0	0.0	0.0	0.0	0.0	0.0	0.0	0.0	0.0	0.0	0.0	0.0	2.810749871971637	0.0	0.0	0.0	0.0	0.0	0.0	0.0	4.615171280293931	0.0	0.0	0.0	0.0	0.0	0.0	0.0	0.0	0.0	0.0	5.463078953143536	0.0	0.0	0.0	0.0	0.0	0.0	8.975409752709085	0.0	0.0	0.0	0.0	0.0	0.0	0.0	0.0	0.0	0.0	0.0	0.0	0.0	0.0	0.0	0.0	0.0	0.0	0.0	0.0	0.0	0.0	0.0	0.0	0.0	0.0	0.0	0.0	0.0	0.0	0.0	0.0	0.0	0.0	0.0	0.0	0.0	0.0	192.58060577021863	0.0	0.0	23.13931692836677	0.0	0.0	0.0	0.0	0.0	0.0	0.0	0.0	22.194301449969434	13.289583856613104	53.42621710216852	32.319621304232804	0.0	0.0	0.0	0.0	0.0	0.0	0.0	0.0	0.0	11.684478739726028	0.0	0.0	0.0	0.0	0.0	0.0	0.0	0.0	0.0	0.0	0.0	0.0	0.0	0.0	0.0	0.0	0.0	0.0	0.0	0.0	0.0	0.0	0.0	0.0	0.0	0.0	0.0	0.0	0.0	0.0	0.0	0.0	0.0	0.0	0.0	0.0	0.0	0.0	0.0	0.0	0.0	0.0	3.638680963203463	0.0	0.0	0.0	0.0	0.0	0.0	0.0	0.0	0.0	0.0	0.0	0.0	0.0	0.0	0.0	0.0	0.0	0.0	0.0	0.0	0.0	0.0	0.0	0.0	0.0	0.0	0.0	0.0	0.0	0.0	0.0	0.0	0.0	0.0	0.0	0.0	0.0	0.0	0.0	0.0	0.0	0.0	0.0	0.0	0.0	0.0	0.0	0.0	0.0	0.0	0.0	0.0	0.0	0.0	0.0	0.0	0.0	0.0	0.0	0.0	0.0	0.0	0.0	0.0	0.0	0.0	0.0	0.0	0.0	0.0	0.0	0.0	0.0	0.0	0.0	0.0	0.0	0.0	0.0	0.0	0.0	0.0	0.0	0.0	0.0	0.0	0.0	0.0	0.0	0.0	0.0	0.0	0.0	0.0	0.0	0.0	0.0	0.0	0.0	0.0	0.0	0.0	0.0	0.0	0.0	0.0	0.0	0.0	0.0	0.0	0.0	0.0	0.0	0.0	0.0	0.0	0.0	0.0	0.0	0.0	0.0	0.0	0.0	0.0	0.0	0.0	0.0	0.0	0.0	0.0	0.0	0.0	0.0	0.0	0.0	0.0	0.0	0.0	0.0	0.0	0.0	0.0	0.0	0.0	0.0	0.0	0.0	0.0	0.0	0.0	0.0	0.0	0.0	0.0	0.0	0.0	0.0	0.0	0.0	0.0	0.0	0.0	0.0	0.0	0.0	0.0	0.0	0.0	0.0	0.0	0.0	0.0	0.0	0.0	0.0	0.0	0.0	0.0	0.0	0.0	0.0	0.0	0.0	0.0	0.0	0.0	0.0	0.0	0.0	0.0	0.0	0.0	0.0	0.0	0.0	0.0	0.0	0.0	0.0	0.0	0.0	0.0	0.0	0.0	0.0	0.0	0.0	0.0	0.0	0.0	0.0	0.0	0.0	0.0	0.0	0.0	0.0	0.0	0.0	0.0	0.0	0.0	0.0	0.0	0.0	0.0	0.0	0.0	0.0	0.0	0.0	0.0	0.0	0.0	0.0	0.0	0.0	0.0	0.0	0.0	0.0	0.0	0.0	0.0	0.0	0.0	0.0	0.0	0.0	28	697	24.0	0.9849651434421136	2.723395178	0	95.81336569523752	95.82066691408794	95.00702037433108	94.64741764270144	95.87881435435514	95.45521337754772	95.01283917646929	93.9671674398506	93.92887241422329	95.50614418059573	93.92887241422329	93.9671674398506	0.0	94.8884500047068	0.0	0.0	95.8178542270538	95.34614316455277	94.78041478597177	95.82139405608558	95.81731829607344	95.34614316455277	94.53419482355349	94.5913831137335	93.72438196245285	0.0	1.145015124397812	0.0	93.36207703861	84.63072005955223	0.0	0.0	94.19781042294471	95.45521337754772	95.8202349006813	95.82046690877085	94.32947236369343	95.4087662229303	93.97155205409315	93.36646165285255	84.83479407344367	93.97215766023744	93.36646165285255	0.0	95.00865556951193	95.00926117565625	95.37316268759159	93.9671674398506	0.36230492384284696	93.7287665766954	0.0	93.36314403564232	0.000200005317104497	94.53197769198202	94.540414638294	93.9671674398506	93.36207703861	94.95368803757636	95.82019722828986	94.78102039211605	0.36230492384284696	94.6952670048999	93.36207703861	95.10526229842115	0.5690625895179418	94.3329425175613	93.9671674398506	0.0	0.36230492384284696	84.63072005955223	1.8488828519052616	0.0	0.0	94.77583016641209	93.9671674398506	93.36207703861	0.8088627318785887	95.05977772778084	0.8088627318785887	0.0	0.866283030148157	0.4733462802666678	0.0	0.0	0.0	93.97155205409315	0.0	0.0	94.30351983768696	84.36866047161091	86.48374984799145	93.97155205409315	0.36230492384284696	94.96245085886999	84.6351046737948	93.36646165285255	93.9671674398506	0.10696533201593167	93.9671674398506	0.00026968048102594006	0.0	0.0	93.9671674398506	0.0	0.001066997032319809	0.8086627265614842	94.77583016641209	95.40238272936355	93.97155205409315	94.77686778596302	93.9671674398506	93.97155205409315	93.9671674398506	0.00026968048102594006	84.02562965831163	0.0	93.9671674398506	93.9671674398506	95.81640383569874	93.92887241422329	0.0	93.9671674398506	93.36207703861	93.36207703861	0.0	93.97155205409315	93.9671674398506	0.0	0.0	0.0	0.0	0.0	94.4357442967318	95.87808721235753	95.8755442058044	93.36207703861	95.01180418220936	85.43938278611374	85.44376740035626	0.0	84.02586166640117	0.5669953809304289	0.0	0.36230492384284696	93.97155205409315	95.25363953038507	0.6242156738828926	0.004616622332087784	95.77066554594595	85.43938278611374	9.698752304141225	0.8075957295291644	84.02562965831163	0.0	0.00026968048102594006	84.02796654738017	0.00026968048102594006	95.24613830621756	84.73895528360437	0.0020672085875129234	84.02562965831163	94.87172289084349	9.338784269366917	0.0	0.0	95.47805729351538	0.0	0.0	93.75503075058748	93.9671674398506	84.63072005955223	0.0	0.0	95.87777673480421	0.5667953756133244	0.3643721324303599	0.8075957295291644	93.36646165285255	0.7322188898455064	0.8082013356734462	93.97155205409315	93.9671674398506	93.36646165285255	0.0	93.36207703861	0.0	0.0	86.37306770512957	1.0442959300424182	94.77476316937978	0.0	93.9671674398506	93.9671674398506	0.0	95.8204349059984	0.000200005317104497	95.45337176985831	0.8088627318785887	0.0	93.97155205409315	0.0	93.9671674398506	95.34721016158508	95.00814670996442	93.36207703861	93.9671674398506	93.36207703861	0.6771095900395447	84.54557227848039	84.6351046737948	0.8088627318785887	93.9671674398506	93.9671674398506	93.36207703861	93.97155205409315	0.36230492384284696	84.02562965831163	93.9671674398506	93.9671674398506	93.9671674398506	93.97155205409315	95.7658209180057	0.0	93.97155205409315	93.36207703861	0.6242156738828926	1.0945238136883533	0.8088627318785887	0.8088627318785887	0.6724617025073993	0.36230492384284696	0.36230492384284696	93.9671674398506	0.004384614242550932	93.9671674398506	93.36207703861	93.9671674398506	0.0	0.0	0.0	1.4813244343859882	0.6242156738828926	0.10800321596261386	0.0	0.5667953756133244	0.0	0.0	93.9671674398506	0.0	93.9671674398506	0.0	0.00026968048102594006	84.96916625329185	0.9885878063132524	0.0	1.0945238136883533	0.105666326894075	93.9671674398506	0.0	84.63072005955223	0.0	0.0	93.36207703861	84.63072005955223	0.0	0.0	0.0	0.0	0.0	0.0	0.0	0.0	0.0	0.0	0.36230492384284696	0.0023368890685388642	0.0	0.10593600737510094	0.0	0.0	0.0	0.0020672085875129234	0.0	0.0	0.0	93.92887241422329	0.0	93.36207703861	0.0	0.0	0.0	0.0	0.0	95.813133687148	93.9671674398506	84.63072005955223	93.47466487413229	94.5913831137335	94.88862411941898	0.0	84.02562965831163	0.0	95.34614316455277	93.97155205409315	0.0	0.5201426254858568	95.0113985813822	0.5667953756133244	0.8088627318785887	1.0394145138823916	0.23044297777699665	0.0	0.0	0.00026968048102594006	84.02562965831163	0.0	0.0	84.02562965831163	0.0	0.0	0.0	0.0	0.3386892869048665	0.8086627265614842	0.0	0.0	0.0	0.0020672085875129234	0.0	0.0	93.96743712033165	93.47466487413229	0.105666326894075	0.0	0.0	93.9671674398506	0.0	0.0	0.0	0.36230492384284696	0.3643721324303599	0.0	0.0	0.0	0.5691322646818632	0.105666326894075	0.6242156738828926	0.5667953756133244	0.5667953756133244	0.6724617025073993	0.5667953756133244	0.0	93.97155205409315	0.0	0.6518045662346026	84.63072005955223	0.0	0.0	0.0	0.0	0.0	0.0	0.0	0.0	0.0	0.0	0.0	0.0	0.0	0.0	0.0	0.0	0.0	0.0	0.0	0.0	0.0	0.0	0.0	0.0	0.0	0.0	0.0	0.0	0.0	0.0	0.0	0.0	0.0	0.0	0.0	0.0	0.0	0.0	0.0	0.0	0.0	0.0	0.0	0.0	0.0	0.0	0.0	0.0	0.0	0.0	0.0	0.0	0.0	0.0	0.0	0.0	0.0	0.0	0.0	0.0	0.0	0.0	0.0	0.0	0.0	0.0	0.0	0.0	0.0	0.0	0.0	0.0	0.0	0.0	0.0	0.0	0.0	0.0	0.0	0.0	0.0	0.0	0.0	0.0	0.0	0.0	0.0	0.0	0.0	0.0	0.0	0.0	0.0	0.05555450934269242	2	0.6993638287509547	0.0	2.7661012722904874	8.209759836208228	0.0	0.0	0.0	0.0	0.0	0.8309087588646673	0.0	0.0	0.0	0.0	0.0	0.0	0.0	0.0	0.0	0.5787909062604649	0.0	0.0	0.0	0.1056589655641962	0.3632255749958591	0.0	0.0	0.0	0.0	0.0	0.0	0.0	0.0	0.0	0.0	0.0	0.0	0.0	0.0	0.0	0.0	0.0	0.0	0.0	0.0	95.26802990460095	0.0	0.0	0.0	0.0	0.0	0.0	0.0	0.0	0.0	0.0	0.0	0.0	0.0	0.0	0.0	1.4458356483300001	0.0	0.0	0.0	0.0	0.0	0.0	0.0	0.0	0.0	0.0	0.0	0.0	0.0	0.0	0.0	0.0	0.0	0.0	0.0	0.0	0.0	0.0	0.0	0.0	0.0	0.0	0.0	0.0	0.0	0.0	0.0	0.0	0.0	0.0	0.0	1.5299599861200002	0.0	0.0	0.0	0.0	0.0	0.0	0.0	0.0	0.0	0.0	1.46451532356		False
N1_021_030G1	False	False	False	False	True	False	False	False	False	False	False	False	False	False	False	False	True	False	False	False	False	False	True	True	False	False	True	False	False	False	True	False	True	False	True	True	False	False	True	False	False	False	False	False	True	False	False	False	True	True	False	True	False	True	False	True	True	False	False	False	False	False	True	True	False	True	False	True	False	False	False	False	False	True	False	False	False	True	False	True	False	False	False	True	False	False	True	False	True	False	True	True	False	False	False	False	False	False	False	False	False	False	False	False	False	False	False	False	False	False	False	False	False	False	True	False	False	False	True	True	True	True	True	False	False	False	True	False	False	False	False	True	False	False	False	True	False	True	False	False	True	False	False	False	True	True	False	False	False	False	False	True	True	True	True	True	True	False	True	False	False	False	False	False	False	False	False	False	False	False	False	False	False	False	False	True	True	True	False	False	False	False	True	False	True	False	False	True	False	False	False	False	False	False	False	False	True	False	True	False	False	False	False	True	False	False	True	False	False	False	False	False	True	False	False	True	False	False	False	False	False	False	True	False	False	False	False	True	False	False	False	False	False	False	False	False	False	False	True	False	False	True	False	False	False	True	True	True	False	False	False	False	False	True	False	False	True	False	False	False	False	False	False	False	False	True	False	False	True	False	False	False	False	False	True	False	False	False	True	False	False	True	False	False	True	True	False	True	False	True	True	True	False	False	True	False	False	False	False	True	False	False	False	True	False	False	False	True	True	True	False	False	False	True	False	False	False	False	False	True	False	False	False	False	True	True	False	True	True	True	False	True	False	True	False	True	True	False	True	True	False	False	True	False	True	True	False	False	True	False	False	False	True	False	False	False	False	False	False	False	True	False	False	True	False	False	True	True	True	True	False	False	True	True	False	False	False	True	False	False	True	True	True	False	False	False	False	False	True	False	False	True	False	False	True	False	False	True	True	False	True	False	False	True	False	False	False	False	False	True	False	False	True	True	False	False	False	False	False	False	False	False	False	False	False	False	True	False	False	False	True	False	False	True	False	True	False	False	False	False	False	True	False	False	False	False	False	False	False	True	False	True	False	False	True	False	False	True	False	False	True	False	False	False	False	False	False	False	True	False	True	False	True	False	False	False	False	False	True	False	False	True	True	True	False	False	False	False	False	False	True	True	False	False	False	True	False	False	False	True	False	False	False	False	True	True	True	False	False	False	False	False	False	False	True	False	False	False	False	False	False	False	False	True	False	False	False	False	True	False	False	True	False	False	False	False	False	False	True	False	False	False	True	False	True	False	False	False	False	False	False	True	False	True	True	False	False	True	False	False	False	False	True	True	False	False	False	False	False	False	False	False	False	False	False	True	False	False	True	False	False	False	True	True	False	False	True	False	False	False	False	False	True	False	False	False	True	True	True	False	False	False	False	False	True	True	False	False	False	True	False	True	False	True	False	True	False	False	False	False	False	True	False	True	False	False	False	False	False	False	False	False	False	False	False	False	True	True	False	False	False	False	False	False	True	True	False	False	False	True	True	True	True	False	False	True	False	True	False	False	False	False	False	False	False	True	True	True	False	False	False	True	False	False	False	True	False	False	False	False	False	False	True	False	False	False	False	False	False	False	True	False	True	False	False	True	False	True	False	False	False	False	False	False	False	True	False	False	False	False	False	False	True	True	False	True	False	True	False	False	False	False	False	False	True	True	False	False	False	False	False	False	True	False	False	True	False	False	False	True	False	False	False	False	True	False	False	False	False	False	False	False	True	True	False	False	False	True	False	True	False	True	False	False	False	False	False	False	False	True	True	False	False	False	False	False	False	False	False	False	False	False	False	False	False	False	True	False	False	False	False	False	False	False	False	False	False	False	True	False	False	False	True	False	True	False	False	False	False	False	False	False	False	False	False	False	False	False	False	False	False	False	False	False	True	False	False	False	True	True	False	False	False	True	False	False	True	False	True	False	True	True	False	False	True	True	False	False	False	False	True	False	False	0.0	0.0	0.0	0.0	0.0	0.0	0.0	0.0	0.0	0.0	0.0	0.0	0.0	0.0	0.0	0.0	0.0	0.0	0.0	0.0	0.0	0.0	0.0	0.0	0.0	0.0	0.0	3.3989703638644917	0.0	0.0	0.0	0.0	0.0	0.0	0.0	0.0	0.0	0.0	0.0	0.0	0.0	0.0	0.0	0.0	0.0	0.0	0.0	0.0	0.0	0.0	0.0	0.0	0.0	0.0	0.0	0.0	0.0	0.0	0.0	0.0	0.0	0.0	0.0	0.0	0.0	0.0	0.0	0.0	274.0826509330629	17.096285714285713	0.0	0.0	0.0	0.0	0.0	0.0	0.0	0.0	0.0	0.0	0.0	0.0	0.0	0.0	0.0	0.0	0.0	0.0	0.0	0.0	0.0	0.0	0.0	0.0	0.0	0.0	0.0	0.0	0.0	0.0	0.0	0.0	0.0	0.0	0.0	0.0	0.0	0.0	0.0	0.0	0.0	0.0	0.0	0.0	0.0	0.0	0.0	0.0	0.0	0.0	0.0	0.0	0.0	0.0	0.0	0.0	0.0	0.0	0.0	0.0	0.0	0.0	0.0	0.0	0.0	0.0	0.0	0.0	0.0	0.0	0.0	0.0	0.0	0.0	0.0	0.0	0.0	0.0	0.0	0.0	0.0	0.0	0.0	0.0	0.0	0.0	0.0	0.0	0.0	0.0	0.0	0.0	0.0	0.0	0.0	0.0	0.0	0.0	0.0	0.0	0.0	0.0	0.0	0.0	0.0	0.0	0.0	0.0	0.0	0.0	0.0	0.0	0.0	0.0	0.0	0.0	9.721376102701823	0.0	7.716941269191402	0.0	0.0	0.0	0.0	0.0	101.4720643037975	0.0	0.0	0.0	327.6000224370038	0.0	12.868845417904115	0.0	12.662998042318636	0.0	82.20207720770354	0.0	0.0	0.0	0.0	0.0	0.0	0.0	0.0	0.0	0.0	0.0	0.0	0.0	0.0	0.0	0.0	0.0	0.0	0.0	0.0	0.0	0.0	0.0	0.0	0.0	0.0	0.0	0.0	0.0	0.0	0.0	0.0	0.0	0.0	0.0	0.0	1.239300789293495	0.0	0.0	0.0	0.0	0.0	0.0	0.0	0.0	0.0	0.0	0.0	0.0	0.0	4.4717068401574815	0.0	0.0	3.8775998934148	0.0	0.0	0.0	0.0	0.0	0.0	0.0	0.0	0.0	0.0	0.0	0.0	0.0	0.0	0.0	0.0	0.0	0.0	0.0	0.0	0.0	0.0	0.0	1.2180467491146827	0.0	0.0	0.0	9.222583269262358	0.0	0.0	0.0	0.0	0.0	0.0	0.0	0.0	0.0	0.0	0.0	0.0	0.0	0.0	0.0	0.0	0.0	0.0	0.0	0.0	0.0	0.0	0.0	0.0	0.0	0.0	0.0	0.0	0.0	0.0	4.24291577112468	0.0	0.0	0.0	0.0	0.0	0.0	0.0	3.980338645516852	0.0	0.0	0.0	0.0	0.0	0.0	0.0	0.0	0.0	0.0	7.530429448398576	0.0	0.0	0.0	0.0	0.0	0.0	12.097684915254238	0.0	0.0	0.0	0.0	0.0	0.0	0.0	0.0	0.0	0.0	0.0	0.0	0.0	0.0	0.0	0.0	0.0	0.0	0.0	0.0	0.0	0.0	0.0	0.0	0.0	0.0	0.0	0.0	0.0	0.0	0.0	0.0	0.0	0.0	0.0	0.0	0.0	0.0	60.840272288788604	0.0	0.0	6.695998951289399	0.0	0.0	0.0	0.0	0.0	0.0	0.0	0.0	30.380146491950285	16.490621094252162	42.55055749217823	37.85679248181216	0.0	0.0	0.0	0.0	0.0	0.0	0.0	0.0	0.0	6.617083561643836	0.0	0.0	0.0	0.0	0.0	0.0	0.0	0.0	0.0	0.0	0.0	0.0	0.0	0.0	0.0	0.0	0.0	0.0	0.0	0.0	0.0	0.0	0.0	0.0	0.0	0.0	0.0	0.0	0.0	0.0	72.57688669719386	0.0	0.0	0.0	0.0	0.0	0.0	0.0	0.0	0.0	2.4528748433344902	0.0	4.603744733044733	0.0	0.0	0.0	0.0	0.0	0.0	0.0	0.0	0.0	0.0	0.0	0.0	0.0	0.0	0.0	0.0	0.0	0.0	0.0	0.0	0.0	0.0	0.0	0.0	0.0	0.0	0.0	0.0	0.0	0.0	0.0	0.0	0.0	0.0	0.0	0.0	0.0	0.0	0.0	0.0	0.0	0.0	0.0	0.0	0.0	0.0	0.0	0.0	0.0	0.0	0.0	0.0	0.0	0.0	0.0	0.0	0.0	0.0	0.0	0.0	0.0	0.0	0.0	0.0	0.0	0.0	0.0	0.0	0.0	0.0	0.0	0.0	0.0	0.0	0.0	0.0	0.0	0.0	0.0	0.0	0.0	0.0	0.0	0.0	0.0	0.0	0.0	0.0	0.0	0.0	0.0	0.0	0.0	0.0	0.0	0.0	0.0	0.0	0.0	0.0	0.0	0.0	0.0	0.0	0.0	0.0	0.0	0.0	0.0	0.0	0.0	0.0	0.0	0.0	0.0	0.0	0.0	0.0	0.0	0.0	0.0	0.0	0.0	0.0	0.0	0.0	0.0	0.0	0.0	0.0	0.0	0.0	0.0	0.0	0.0	0.0	0.0	0.0	0.0	0.0	0.0	0.0	0.0	0.0	0.0	0.0	0.0	0.0	0.0	0.0	0.0	0.0	0.0	0.0	0.0	0.0	0.0	0.0	0.0	0.0	0.0	0.0	0.0	0.0	0.0	0.0	0.0	0.0	0.0	0.0	0.0	0.0	0.0	0.0	0.0	0.0	0.0	0.0	0.0	0.0	0.0	0.0	0.0	0.0	0.0	0.0	0.0	0.0	0.0	0.0	0.0	0.0	0.0	0.0	0.0	0.0	0.0	0.0	0.0	0.0	0.0	0.0	0.0	0.0	0.0	0.0	0.0	0.0	0.0	0.0	0.0	0.0	0.0	0.0	0.0	0.0	0.0	0.0	0.0	0.0	0.0	0.0	0.0	0.0	0.0	0.0	0.0	0.0	0.0	0.0	0.0	0.0	0.0	0.0	0.0	0.0	0.0	0.0	0.0	0.0	0.0	0.0	0.0	0.0	0.0	0.0	0.0	0.0	0.0	30	697	24.0	0.9835408661584266	2.768886148	0	94.42202723725838	94.59935374425925	79.83052766676336	92.1080140277352	94.69966799995272	93.18798198513993	93.51935783097635	77.55831073009027	78.00925314893249	79.54194608286798	78.00925314893249	77.55831073009027	0.0	92.5557606256322	0.0	0.0	94.5231072999802	79.35231014795248	78.72283719234807	94.63486425484707	94.50270211919063	79.35231014795248	78.19112765498487	78.25536379058175	78.69226362122795	0.0	1.350865473106953	0.0	77.37700383354664	24.79692437457271	0.0	0.0	77.92243888955538	93.18798198513993	94.59824648111992	94.59881409062868	78.8735705177716	93.22088126396773	77.64009287516188	77.45878597861824	25.73693781089712	77.69850646212457	77.45878597861824	0.0	93.42049745563507	93.4789110425977	80.40168548586392	77.55831073009027	1.3152597876813197	78.77404576629957	0.0	77.37978019332809	0.0005396536305788362	79.7716919250021	91.86341924255876	77.55831073009027	77.37700383354664	79.57062357826308	94.560266030825	78.78125077931074	1.3152597876813197	79.14880495668602	77.37700383354664	80.54802059534302	14.223866021027447	78.94731906646534	77.55831073009027	0.0	1.3152597876813197	24.79692437457271	16.958693259588625	0.0	0.0	78.64051539364588	77.55831073009027	77.37700383354664	1.0827443171861917	92.70247740469787	1.0827443171861917	0.0	1.147548062291811	15.22079655064172	0.0	0.0	0.0	77.64009287516188	0.0	0.0	77.82697153964159	38.89442325997176	41.79887967530742	77.64009287516188	1.3152597876813197	93.2806135503123	24.87870651964432	77.45878597861824	77.55831073009027	0.2066143348814928	77.55831073009027	0.03854805980369034	0.0	0.0	77.55831073009027	0.0	0.002776359781461265	1.0822046635556128	78.64051539364588	92.96719356595207	77.64009287516188	78.70003624374789	77.55831073009027	77.64009287516188	77.55831073009027	0.03854805980369034	24.61561747802907	0.0	77.55831073009027	77.55831073009027	94.4946685228128	78.00925314893249	0.0	77.55831073009027	77.37700383354664	77.37700383354664	0.0	77.64009287516188	77.55831073009027	0.0	0.0	0.0	0.0	0.0	79.13525447032555	94.66415748936487	94.6264591048895	77.37700383354664	93.51660942707304	25.879129038128323	25.96091118319993	0.0	24.616185087537808	0.632788969016443	0.0	1.3152597876813197	77.64009287516188	93.96653681936465	0.6970530604914833	0.08234975458035312	94.47826711831695	25.879129038128323	54.07664614319889	1.0794283037741517	24.61561747802907	0.0	0.03854805980369034	38.24524258984376	0.03854805980369034	93.7886706587332	38.63038746148744	13.591077052011006	24.61561747802907	93.97151987753281	66.39101146733226	0.0	0.0	94.1871811892616	0.0	0.0	91.7534535114262	77.55831073009027	24.79692437457271	0.0	0.0	94.6401471498507	0.6322493153858642	14.906336839692322	1.0794283037741517	77.45878597861824	14.529948537897464	1.1378418907368224	77.64009287516188	77.55831073009027	77.45878597861824	0.0	77.37700383354664	0.0	0.0	27.90895993989769	1.5865285550549937	78.63773903386442	0.0	77.55831073009027	77.55831073009027	0.0	94.59878613475053	0.0005396536305788362	93.14389822454365	1.0827443171861917	0.0	77.64009287516188	0.0	77.55831073009027	79.35508650773393	93.47033779258928	77.37700383354664	77.55831073009027	77.37700383354664	14.502275567758439	25.222892138910666	24.87870651964432	1.0827443171861917	77.55831073009027	77.55831073009027	77.37700383354664	77.64009287516188	1.3152597876813197	24.61561747802907	77.55831073009027	77.55831073009027	77.55831073009027	77.64009287516188	80.72657679051242	0.0	77.64009287516188	77.37700383354664	0.6970530604914833	15.845208325578785	1.0827443171861917	1.0827443171861917	0.8355196809771496	1.3152597876813197	1.3152597876813197	77.55831073009027	0.08178214507160703	77.55831073009027	77.37700383354664	77.55831073009027	0.0	0.0	0.0	1.9182639981633407	0.6970530604914833	13.83289547740598	0.0	0.6322493153858642	0.0	0.0	77.55831073009027	0.0	77.55831073009027	0.0	0.03854805980369034	38.99340835781322	15.603389900183814	0.0	15.845208325578785	0.20327036559128545	77.55831073009027	0.0	24.79692437457271	0.0	0.0	77.37700383354664	24.79692437457271	0.0	0.0	0.0	0.0	0.0	0.0	0.0	0.0	0.0	0.0	1.3152597876813197	13.629625111814695	0.0	0.2418184253949757	0.0	0.0	0.0	13.591077052011006	0.0	0.0	0.0	78.00925314893249	0.0	77.37700383354664	0.0	0.0	0.0	0.0	0.0	94.42145962774963	77.55831073009027	24.79692437457271	91.29222110965479	78.25536379058175	78.96380594241471	0.0	24.61561747802907	0.0	79.35231014795248	77.64009287516188	0.0	0.6078143145121667	93.45873549374096	0.6322493153858642	1.0827443171861917	15.81753535543976	0.3635885058345242	0.0	0.0	0.03854805980369034	24.61561747802907	0.0	0.0	24.61561747802907	0.0	0.0	0.0	0.0	13.898285921366035	1.0822046635556128	0.0	0.0	0.0	13.591077052011006	0.0	0.0	77.59685878989396	91.29222110965479	0.20327036559128545	0.0	0.0	77.55831073009027	0.0	0.0	0.0	1.3152597876813197	14.906336839692322	0.0	0.0	0.0	14.26187442720056	0.20327036559128545	0.6970530604914833	0.6322493153858642	0.6322493153858642	0.8355196809771496	0.6322493153858642	0.0	77.64009287516188	0.0	1.5589459427283834	24.79692437457271	0.0	0.0	0.0	0.0	0.0	0.0	0.0	0.0	0.0	0.0	0.0	0.0	0.0	0.0	0.0	0.0	0.0	0.0	0.0	0.0	0.0	0.0	0.0	0.0	0.0	0.0	0.0	0.0	0.0	0.0	0.0	0.0	0.0	0.0	0.0	0.0	0.0	0.0	0.0	0.0	0.0	0.0	0.0	0.0	0.0	0.0	0.0	0.0	0.0	0.0	0.0	0.0	0.0	0.0	0.0	0.0	0.0	0.0	0.0	0.0	0.0	0.0	0.0	0.0	0.0	0.0	0.0	0.0	0.0	0.0	0.0	0.0	0.0	0.0	0.0	0.0	0.0	0.0	0.0	0.0	0.0	0.0	0.0	0.0	0.0	0.0	0.0	0.0	0.0	0.0	0.0	0.0	0.0	0.06513903290999057	5	1.665523925540076	0.0	4.484182968987548	7.049825741889608	0.0	0.0	0.0	0.0	0.0	1.123711566648352	0.0	0.0	0.0	0.0	0.0	0.0	0.0	0.0	0.0	0.7009502377704842	13.745293487914116	0.0	0.0	0.2053716626271338	1.309179072363939	0.0	0.0	0.0	0.0	0.0	0.0	0.0	0.05940196447542776	0.0	0.0	0.0	0.0	0.0	0.0	0.0	0.0	0.0	0.0	0.0	0.0	79.65926932962503	0.0	0.0	0.0	0.0	0.08435537657939123	0.0	0.0	0.0	0.0	0.0	0.0	0.0	0.0	0.0	0.0	1.3060528235700002	0.0	0.0	0.0	0.0	0.0	0.0	0.0	0.0	0.0	0.0	1.25999947515	0.0	0.0	0.0	1.4689522968700002	0.0	0.0	0.0	0.0	0.0	0.0	0.0	0.0	0.0	0.0	0.0	0.0	0.0	0.0	0.0	0.0	0.0	0.0	0.0	0.0	1.388854142245	0.0	0.0	0.0	0.0	0.0	0.0	0.0	0.0	0.0	0.0	1.38003933922	True	True
