## Supplemental Table S3 for "Necrotizing enterocolitis is preceded by increased gut bacterial replication, *Klebsiella*, and fimbriae-encoding bacteria that may stimulate TLR4 receptors" (part 3 of 3)

N1_023_007G1	True	False	False	False	False	False	False	False	False	True	False	False	False	False	False	False	True	False	False	False	False	False	True	True	False	False	False	True	False	False	True	False	False	True	False	True	True	False	True	False	True	False	True	False	False	False	False	False	True	True	False	False	True	True	False	False	False	False	True	False	False	False	False	True	False	True	False	True	False	False	False	False	False	False	False	False	False	True	False	True	False	False	True	True	True	False	True	True	True	True	False	False	False	False	True	True	False	False	False	False	False	False	False	False	False	False	True	False	False	False	False	False	False	True	False	True	False	False	False	True	False	False	False	True	False	False	True	False	False	True	False	True	False	False	False	True	False	False	False	False	False	False	False	False	True	False	False	False	True	True	False	True	True	True	True	False	True	False	True	False	False	False	False	True	False	True	True	True	False	False	True	False	False	True	False	False	False	False	True	False	False	False	True	False	False	False	True	True	False	True	True	False	False	False	False	False	False	False	True	True	False	False	True	True	True	False	True	True	False	False	False	False	False	False	False	False	False	False	False	False	False	False	True	False	False	True	True	True	True	True	False	False	False	True	True	True	False	False	False	False	False	True	False	False	False	True	True	False	False	False	True	True	False	True	True	True	True	False	False	False	False	False	True	False	False	True	False	False	True	False	False	False	False	False	False	False	False	False	False	False	False	True	False	False	True	True	False	True	True	False	True	False	False	False	True	False	False	False	False	True	False	False	False	False	False	True	False	True	True	False	False	False	True	False	False	False	True	False	False	True	False	False	False	False	False	True	False	False	True	True	False	False	False	False	True	True	False	False	True	True	False	False	True	False	True	True	False	False	False	False	True	False	False	True	True	False	False	True	False	False	False	False	False	False	False	False	True	True	True	True	False	False	True	False	False	True	False	True	True	False	True	False	False	False	False	True	True	True	True	False	False	True	False	False	True	False	True	True	False	False	True	False	False	False	False	False	False	False	False	False	False	False	False	False	True	True	False	False	False	True	False	False	False	False	False	False	True	True	False	False	True	False	True	False	True	True	False	False	False	False	False	True	False	False	False	False	False	False	False	False	True	False	True	True	True	True	False	True	False	True	True	False	False	False	False	True	False	False	True	False	True	False	True	False	False	True	True	False	True	True	True	True	True	True	True	False	False	False	False	False	True	False	False	True	True	True	True	False	True	True	False	False	False	False	True	False	False	False	True	False	False	False	False	False	True	False	False	False	True	False	True	False	False	True	True	True	False	False	False	False	False	True	False	False	True	False	False	False	False	False	True	False	False	False	True	False	False	False	False	True	False	True	True	True	True	False	True	False	False	False	False	False	True	True	True	False	False	True	True	False	True	True	False	False	False	True	True	False	True	False	False	False	False	False	False	False	True	False	False	False	False	True	False	False	False	False	False	False	False	False	False	False	False	False	False	True	False	False	False	False	False	True	False	False	False	False	False	True	True	False	False	True	True	False	False	False	False	False	False	True	False	False	False	False	True	True	True	True	True	True	False	True	False	False	True	True	False	False	False	False	False	True	False	False	False	False	False	False	False	False	False	False	True	True	False	False	True	False	True	False	False	False	True	False	False	True	True	True	False	False	False	True	True	False	False	False	False	False	False	False	True	False	False	False	False	False	False	True	True	False	False	False	False	False	False	True	False	False	False	False	False	False	False	True	False	True	False	False	False	True	True	False	False	False	True	False	True	True	False	True	True	False	False	False	False	True	False	False	False	True	False	False	False	False	True	True	False	True	False	True	False	False	False	True	False	False	False	False	True	True	False	False	True	False	False	False	False	True	True	True	True	False	False	True	True	True	False	False	False	False	False	False	False	False	False	False	False	False	True	True	False	False	False	False	False	False	False	False	True	False	False	True	False	True	False	False	False	False	True	False	True	False	True	False	False	True	True	False	False	False	True	False	False	False	True	False	False	False	True	False	True	False	True	True	False	False	True	False	True	False	True	True	True	False	False	True	False	False	False	False	True	False	False	0.0	0.0	0.0	0.0	0.0	0.0	0.0	0.0	0.0	0.0	0.0	0.0	0.0	0.0	0.0	0.0	0.0	0.0	0.0	0.0	0.0	0.0	0.0	0.0	0.0	0.0	0.0	0.0	0.0	0.0	0.0	0.0	0.0	0.0	0.0	0.0	0.0	0.0	0.0	0.0	0.0	0.0	0.0	0.0	0.0	0.0	0.0	0.0	0.0	0.0	0.0	0.0	0.0	0.0	0.0	0.0	0.0	0.0	0.0	0.0	0.0	0.0	0.0	0.0	0.0	0.0	0.0	0.0	1.8756968154158211	0.0	0.0	0.0	0.0	0.0	0.0	0.0	0.0	0.0	0.0	0.0	0.0	0.0	0.0	0.0	0.0	0.0	0.0	0.0	0.0	0.0	0.0	0.0	0.0	0.0	0.0	0.0	0.0	0.0	0.0	0.0	0.0	0.0	0.0	0.0	0.0	0.0	0.0	0.0	0.0	0.0	0.0	0.0	0.0	0.0	0.0	0.0	0.0	0.0	0.0	0.0	0.0	0.0	0.0	0.0	0.0	0.0	0.0	0.0	0.0	0.0	0.0	0.0	0.0	0.0	0.0	0.0	0.0	0.0	0.0	0.0	0.0	0.0	0.0	0.0	0.0	0.0	0.0	0.0	0.0	0.0	0.0	0.0	0.0	0.0	0.0	0.0	0.0	0.0	0.0	0.0	0.0	0.0	0.0	0.0	0.0	0.0	0.0	0.0	0.0	0.0	0.0	0.0	0.0	0.0	0.0	96.92556940401941	0.0	0.0	0.0	0.0	0.0	0.0	0.0	0.0	0.0	0.0	0.0	0.0	0.0	0.0	0.0	0.0	0.0	0.0	0.0	0.0	0.0	0.0	0.0	0.0	0.0	0.0	0.0	0.0	0.0	0.0	0.0	0.0	0.0	0.0	0.0	0.0	0.0	0.0	0.0	0.0	0.0	0.0	0.0	0.0	0.0	0.0	0.0	0.0	0.0	0.0	0.0	0.0	0.0	0.0	0.0	0.0	0.0	0.0	0.0	0.0	0.0	0.0	0.0	0.0	0.0	0.0	0.0	0.0	0.0	0.0	0.0	0.0	0.0	0.0	0.0	0.0	0.0	0.0	0.0	0.0	0.0	0.0	0.0	0.0	0.0	0.0	0.0	0.0	0.0	0.0	0.0	0.0	0.0	0.0	0.0	0.0	0.0	0.0	0.0	0.0	0.0	0.0	0.0	0.0	0.0	0.0	0.0	0.0	0.0	0.0	0.0	0.0	0.0	0.0	0.0	0.0	0.0	0.0	0.0	0.0	0.0	0.0	0.0	0.0	0.0	0.0	0.0	0.0	0.0	0.0	0.0	0.0	0.0	0.0	0.0	0.0	0.0	0.0	0.0	0.0	0.0	0.0	0.0	0.0	0.0	0.0	0.0	0.0	0.0	0.0	0.0	0.0	0.0	0.0	0.0	0.0	0.0	0.0	0.0	0.0	0.0	0.0	0.0	0.0	0.0	0.0	0.0	0.0	0.0	0.0	0.0	0.0	0.0	0.0	0.0	0.0	0.0	0.0	0.0	0.0	0.0	0.0	0.0	0.0	0.0	0.0	0.0	0.0	0.0	0.0	0.0	0.0	0.0	0.0	0.0	0.0	0.0	0.0	0.0	0.0	0.0	0.0	0.0	0.0	0.0	0.0	0.0	0.0	0.0	0.0	0.0	0.0	0.0	0.0	0.0	0.0	0.0	0.0	0.0	0.0	0.0	0.0	0.0	0.0	0.0	0.0	0.0	0.0	0.0	0.0	0.0	0.0	0.0	0.0	0.0	0.0	0.0	0.0	0.0	0.0	0.0	0.0	0.0	0.0	0.0	0.0	0.0	0.0	0.0	0.0	0.0	0.0	0.0	0.0	0.0	0.0	0.0	0.0	0.0	0.0	0.0	0.0	0.0	0.0	0.0	0.0	0.0	0.0	0.0	0.0	0.0	0.0	0.0	0.0	0.0	0.0	0.0	0.0	0.0	0.0	0.0	0.0	0.0	0.0	0.0	0.0	0.0	0.0	0.0	0.0	0.0	0.0	0.0	0.0	0.0	0.0	0.0	0.0	0.0	0.0	0.0	0.0	0.0	0.0	0.0	0.0	0.0	0.0	0.0	0.0	0.0	0.0	0.0	0.0	0.0	0.0	0.0	0.0	0.0	0.0	0.0	0.0	0.0	0.0	0.0	0.0	0.0	0.0	0.0	0.0	0.0	0.0	0.0	0.0	0.0	0.0	0.0	0.0	0.0	0.0	0.0	0.0	0.0	0.0	0.0	0.0	0.0	0.0	0.0	0.0	0.0	0.0	0.0	0.0	0.0	0.0	0.0	0.0	0.0	0.0	0.0	0.0	0.0	0.0	0.0	0.0	0.0	0.0	0.0	0.0	0.0	0.0	0.0	0.0	0.0	0.0	0.0	0.0	0.0	0.0	0.0	0.0	0.0	0.0	0.0	0.0	0.0	0.0	0.0	0.0	0.0	0.0	0.0	0.0	0.0	0.0	0.0	0.0	0.0	0.0	0.0	0.0	0.0	0.0	0.0	0.0	0.0	0.0	0.0	0.0	0.0	0.0	0.0	0.0	0.0	0.0	0.0	0.0	0.0	0.0	0.0	0.0	0.0	0.0	0.0	0.0	0.0	0.0	0.0	0.0	0.0	0.0	0.0	0.0	0.0	0.0	0.0	0.0	0.0	0.0	0.0	0.0	0.0	0.0	0.0	0.0	0.0	0.0	0.0	0.0	0.0	0.0	0.0	0.0	0.0	0.0	0.0	0.0	0.0	0.0	0.0	0.0	0.0	0.0	0.0	0.0	0.0	0.0	0.0	0.0	0.0	0.0	0.0	0.0	0.0	0.0	0.0	0.0	0.0	0.0	0.0	0.0	0.0	0.0	0.0	0.0	0.0	0.0	0.0	0.0	0.0	0.0	0.0	0.0	0.0	0.0	0.0	0.0	0.0	0.0	0.0	0.0	0.0	0.0	0.0	0.0	0.0	0.0	0.0	0.0	0.0	0.0	0.0	0.0	0.0	0.0	0.0	0.0	0.0	0.0	0.0	0.0	0.0	0.0	7	875	27.0	0.9513538559470166	1.616125882	0	0.23524299773472865	0.2621085905770917	0.2186847615941392	0.22868120587994034	0.26684070408628074	0.25381555433828057	0.2302152808199063	0.20078373084300674	0.07847308611911159	0.228847274416508	0.07847308611911159	0.1998487627383012	0.0	0.25557572327412315	0.0009349681047055485	0.0	0.2577079841999938	0.21341791950374536	0.2258469213090211	0.2440529792787574	0.26267330990754273	0.2147502527518418	0.2092212519118244	0.20931676759703235	0.09096705636275756	0.0	0.028815044261325036	0.0	0.19158059977123407	0.19158059977123407	0.0009349681047055485	0.0	0.19293219561216485	0.2309325417944193	0.26025865275558324	0.24410359095666226	0.2261427800976347	0.2414837651462508	0.2033322076000829	0.19963629680415365	0.08043523037750817	0.20771089619005026	0.08616425546441975	0.0	0.2279250663911049	0.2632757229145297	0.23516131950493144	0.08067939458308619	0.002760942691223723	0.2126158285499017	0.0	0.20463914582082748	0.0	0.22438452778385168	0.22861450595983324	0.1998487627383012	0.20078373084300674	0.2310842610114533	0.23926793049593484	0.21259942660512	0.01161375824634258	0.21523611454692648	0.20078373084300674	0.2202555617391796	0.06354631279067627	0.2182519971997439	0.20379969340133	0.0	0.003695910795929272	0.19064563166652865	0.04154980093474523	0.0	0.0	0.20305097290074173	0.20078373084300674	0.19064563166652865	0.001898260168478654	0.2375891389829949	0.001898260168478654	0.0009349681047055485	0.0022672420577350004	0.027001434007225232	0.0	0.0	0.0009349681047055485	0.199940465377445	0.0010944722865970204	0.002760942691223723	0.20078373084300674	0.21778421521078786	0.2551779001193317	0.20361711358054002	0.0	0.2336398973398608	0.19298746318003152	0.1999212027846108	0.1995638567578441	0.02381158957439031	0.1995638567578441	0.02175202944140466	0.0009349681047055485	0.0	0.19064563166652865	0.0	0.005794111076712832	0.0022672420577350004	0.2028539130091884	0.2293792403361468	0.20085617088931632	0.23241327672046755	0.1995638567578441	0.2006858141861844	0.1995638567578441	0.008465538562515591	0.07945952049792357	0.0	0.19064563166652865	0.19064563166652865	0.2603348302862833	0.2046306259875383	0.0	0.19064563166652865	0.20049882486254966	0.1995638567578441	0.0009724823621027976	0.1999212027846108	0.20078373084300674	0.0	0.00891822509131549	0.022723508361969808	0.0	0.0009349681047055485	0.2288116113002448	0.2646106696036947	0.2428206435621321	0.1998487627383012	0.2431086184842433	0.1954193838035561	0.1954918238498657	0.00891822509131549	0.07147626351131361	0.005902350321200954	1.2417815811522686e-05	3.174147008227804e-05	0.20195064317591327	0.2555412699044435	0.005902350321200954	0.13002996950225115	0.14645146184590307	0.19064563166652865	0.00891822509131549	0.0009632920637731056	0.07054129540660807	0.0009724823621027976	0.0	0.2401417311462884	0.0009724823621027976	0.224516483955692	0.09692463024787733	0.034613983550939045	0.07947193831373507	0.10548212613516332	0.03082500361748252	1.2417815811522686e-05	0.0	0.2526265601314891	0.00891822509131549	1.2417815811522686e-05	0.2348804500877997	0.20049882486254966	0.19064563166652865	0.0	0.0	0.2315698424917729	0.0013515958409306653	0.020921878348252702	0.0009632920637731056	0.1999212027846108	0.027809128847367973	0.007830496241755053	0.20195064317591327	0.19158059977123407	0.20085617088931632	0.0	0.19064563166652865	0.0012198740851626366	0.0	0.21074283743756755	0.012690221915053956	0.21555230617743412	0.0	0.1995638567578441	0.20049882486254966	0.0021439896686277207	0.2395528364763919	0.011679167782539213	0.23469570107833584	0.0020577643503701267	0.0	0.20085617088931632	0.0	0.20049882486254966	0.2270083020354212	0.23526216894901925	0.2032597675537733	0.20051124267836115	0.19064563166652865	0.028427166951887437	0.2009154525987748	0.19071807171283814	0.024990750419704808	0.20078373084300674	0.20078373084300674	0.20049882486254966	0.20085617088931632	0.0	0.20049882486254966	0.1998487627383012	0.1995638567578441	0.12995752945594158	0.19963629680415365	0.21149270066171816	0.009853193196021041	0.1999212027846108	0.07147626351131361	0.008663293012424678	0.028488829856864486	0.0009632920637731056	0.0069857507992753705	0.005902350321200954	0.003822877889065946	0.0	0.20078373084300674	0.008990665137625056	0.20078373084300674	0.1998487627383012	0.20049882486254966	0.0	0.009853193196021041	0.0	0.026213093460073656	0.005902350321200954	0.021906778526167014	0.0013039499939618946	0.005921612914035195	0.0	0.0	0.1995638567578441	0.0	0.1995638567578441	0.0	0.002021999744133498	0.2357206526791473	0.026843491262287897	0.0009349681047055485	0.027809128847367973	0.0	0.20078373084300674	0.0	0.1995638567578441	0.00891822509131549	0.0009349681047055485	0.1998487627383012	0.1998487627383012	0.009853193196021041	0.0009349681047055485	0.0	0.0	0.0009349681047055485	0.0	0.0	0.00028490598045708836	0.0009349681047055485	0.0	0.0	0.02638452179310644	0.0	0.004807839128416779	3.819386209329381e-05	0.0009349681047055485	0.0009349681047055485	0.020934296164064226	0.00965283183979216	0.00794919758733093	0.0009349681047055485	0.2021353266839374	0.003810460073254423	0.19158059977123407	0.0010944722865970204	0.0	0.0	0.0	0.0	0.2561741960981713	0.1995638567578441	0.19158059977123407	0.2496795045076126	0.2021353266839374	0.2250291554854	0.0	0.19158059977123407	0.0	0.21230418462431414	0.20085617088931632	0.0	0.012322179307240055	0.2474239113197347	0.005902350321200954	0.0009632920637731056	0.040196506312587865	0.02227347418918337	0.0	0.0	0.002760942691223723	0.19064563166652865	0.0	0.0	0.19064563166652865	0.0	0.0	0.0	1.3604767648697767e-05	0.030269180031528908	0.001898260168478654	0.0	0.0	0.0	0.029840103439568194	0.0	0.0	0.20341927173566485	0.2496658997399639	0.0	0.0009349681047055485	0.0	0.1998487627383012	0.0	0.0009349681047055485	0.0009349681047055485	0.0	0.005368289624387132	0.0013039499939618946	0.0	0.0	0.027796711031556454	0.0	0.0013515958409306653	0.005902350321200954	0.005902350321200954	0.00716076968272297	0.0013515958409306653	0.0	0.1999212027846108	0.0	0.002825220198213751	0.20078373084300674	0.0	0.0	0.0	0.0	0.0	0.0	0.0	0.0	0.0	0.0	0.0	0.0	0.0	0.0	0.0	0.0	0.0	0.0	0.0	0.0	0.0	0.0	0.0	0.0	0.0	0.0	0.0	0.0	0.0	0.0	0.0	0.0	0.0	0.0	0.0	0.0	0.0	0.0	0.0	0.0	0.0	0.0	0.0	0.0	0.0	0.0	0.0	0.0	0.0	0.0	0.0	0.0	0.0	0.0	0.0	0.0	0.0	0.0	0.0	0.0	0.0	0.0	0.0	0.0	0.0	0.0	0.0	0.0	0.0	0.0	0.0	0.0	0.0	0.0	0.0	0.0	0.0	0.0	0.0	0.0	0.0	0.0	0.0	0.0	0.0	0.0	0.0	0.0	0.0	0.0	0.0	0.0	0.0	0.05751205661103266	0	2.4468861307945406	96.572951601922	0.14108450856867602	2.3139253859396454	0.0	0.0	0.0	0.0	0.0	0.0	0.0	0.0	0.0	0.0	0.0	0.0	0.0	0.0	0.0	0.0	0.0	0.0	0.0	0.0	0.0	0.0	0.0	0.0	0.0	0.0	0.0	0.0	0.0	0.0	0.0	0.0	0.0	0.0	0.0	0.0	0.0	0.0	0.0	0.0	0.0	0.0	0.0	0.0	0.0	0.0	0.0	0.0	0.0	0.0	0.0	0.0	0.0	0.0	0.0	0.0	0.0	0.0	0.0	0.0	0.0	0.0	0.0	0.0	0.0	0.0	0.0	0.0	0.0	0.0	0.0	0.0	0.0	0.0	0.0	0.0	0.0	0.0	0.0	0.0	0.0	0.0	0.0	0.0	0.0	0.0	0.0	0.0	0.0	0.0	0.0	0.0	0.0	0.0	0.0	0.0	0.0	0.0	0.0	0.0	0.0	0.0	0.0	0.0	0.0	False	False
N1_023_009G1	True	False	False	False	False	False	False	False	False	False	False	False	False	False	False	False	False	False	False	False	False	False	True	True	False	False	False	True	False	False	True	False	False	True	True	True	True	False	True	False	True	False	True	False	False	False	False	False	True	True	False	False	True	True	False	False	True	False	True	False	False	False	False	True	False	True	False	True	False	False	False	False	False	False	False	False	False	True	False	True	False	False	False	True	True	False	True	True	True	True	False	True	False	False	True	True	False	False	False	False	False	False	False	False	False	False	True	False	False	False	False	False	False	True	True	True	False	False	True	True	True	False	True	True	False	False	True	False	False	True	False	True	False	False	False	True	False	True	False	False	True	False	False	False	True	False	False	False	True	True	False	False	True	True	True	False	True	False	True	False	False	False	False	True	False	True	True	True	False	False	True	False	False	True	False	False	False	False	True	False	False	False	True	False	False	False	True	True	False	True	True	False	False	False	False	False	False	False	True	True	False	False	True	True	True	False	False	True	False	False	False	False	False	False	False	False	False	False	False	False	False	False	True	False	False	False	True	False	True	True	True	False	False	True	True	True	False	False	False	False	False	True	False	False	False	True	True	False	False	False	True	True	False	True	True	True	True	False	False	False	False	False	True	False	False	True	False	False	True	False	False	False	False	False	True	False	False	False	True	False	True	True	False	False	True	True	False	True	True	False	True	True	False	False	True	False	False	False	True	True	False	False	False	False	False	True	False	True	True	False	False	False	True	False	False	False	True	False	False	False	False	False	False	False	True	True	False	False	True	True	False	False	False	False	False	True	False	False	True	True	False	False	True	False	True	True	False	False	True	False	False	False	False	True	True	False	False	True	True	False	True	False	False	True	False	False	True	True	True	True	False	False	True	True	False	True	False	True	True	False	True	False	False	False	False	False	True	True	True	False	False	True	False	False	True	False	True	False	True	False	True	False	False	False	False	False	False	False	False	False	False	False	False	False	True	True	False	False	False	True	False	False	False	False	False	True	True	True	False	False	True	False	True	True	True	True	False	True	False	False	False	True	False	False	False	False	False	False	False	False	False	False	True	True	True	True	False	True	False	True	True	False	True	False	False	True	False	False	True	False	True	False	True	False	False	True	True	False	True	True	False	True	True	True	True	False	False	False	False	False	True	False	False	True	True	True	True	False	True	True	False	False	False	False	True	True	False	False	True	False	False	False	False	False	True	False	False	False	True	False	True	False	False	True	False	False	False	False	True	False	True	True	False	False	True	False	False	False	False	False	False	False	True	False	True	False	False	False	False	False	False	True	True	True	True	False	True	False	False	False	False	False	True	True	True	False	False	False	False	False	False	True	False	False	False	True	False	False	True	False	False	False	False	False	False	False	True	False	True	False	False	False	False	False	False	False	True	True	False	False	False	False	False	False	True	True	False	False	False	True	False	True	False	False	False	True	False	False	True	False	False	True	True	False	False	True	False	False	False	True	False	False	False	False	True	True	True	True	False	True	False	False	False	False	True	True	False	False	False	False	True	True	True	False	False	True	False	False	False	False	False	False	False	True	False	False	True	True	True	False	False	True	False	False	False	True	True	True	False	False	False	True	True	False	False	False	False	False	False	False	True	True	True	False	False	False	False	True	True	False	False	False	False	True	False	True	False	False	False	False	False	False	True	True	False	True	False	False	False	True	False	False	False	False	True	True	False	True	False	True	True	False	True	False	False	True	False	False	False	True	False	False	False	False	True	True	False	True	False	True	False	False	False	True	False	False	False	False	True	True	False	True	True	False	False	False	False	True	True	True	True	False	False	False	True	True	False	False	False	False	False	False	False	False	False	False	False	False	False	True	False	False	False	False	False	False	False	False	True	False	False	True	True	True	True	False	False	False	True	False	True	False	False	False	False	True	True	False	False	False	True	False	False	False	True	False	False	False	True	False	True	False	True	True	False	False	True	False	True	False	True	True	True	False	True	True	False	False	False	False	True	False	False	0.0	0.0	0.0	0.0	0.0	0.0	0.0	0.0	0.0	0.0	0.0	0.0	0.0	0.0	0.0	0.0	0.0	0.0	0.0	0.0	0.0	0.0	0.0	0.0	0.0	0.0	0.0	0.0	0.0	0.0	0.0	0.0	0.0	0.0	0.0	0.0	0.0	0.0	0.0	0.0	0.0	0.0	0.0	0.0	0.0	0.0	0.0	0.0	0.0	0.0	0.0	0.0	0.0	0.0	0.0	0.0	0.0	0.0	0.0	0.0	0.0	0.0	0.0	0.0	0.0	0.0	0.0	0.0	264.92693131845834	0.0	0.0	0.0	0.0	0.0	0.0	0.0	0.0	0.0	0.0	0.0	0.0	0.0	0.0	0.0	0.0	0.0	0.0	0.0	0.0	0.0	0.0	0.0	0.0	0.0	0.0	0.0	0.0	0.0	0.0	0.0	0.0	0.0	0.0	0.0	0.0	0.0	0.0	0.0	0.0	0.0	0.0	0.0	0.0	0.0	0.0	0.0	0.0	0.0	0.0	0.0	0.0	0.0	0.0	0.0	0.0	0.0	0.0	0.0	0.0	0.0	0.0	0.0	0.0	0.0	0.0	0.0	0.0	0.0	0.0	0.0	0.0	0.0	0.0	0.0	0.0	0.0	0.0	0.0	0.0	0.0	0.0	0.0	0.0	0.0	0.0	0.0	0.0	0.0	0.0	0.0	0.0	0.0	0.0	0.0	0.0	0.0	0.0	0.0	0.0	0.0	0.0	0.0	0.0	0.0	0.0	4.776905214830215	0.0	0.0	0.0	0.0	0.0	0.0	0.0	0.0	0.0	0.0	0.0	0.0	0.0	0.0	0.0	0.0	0.0	0.0	0.0	0.0	0.0	0.0	0.0	0.0	0.0	0.0	0.0	0.0	0.0	0.0	0.0	0.0	0.0	0.0	0.0	0.0	0.0	0.0	0.0	0.0	0.0	0.0	0.0	0.0	0.0	0.0	1.17463854507556	0.0	0.0	0.0	0.0	0.0	0.0	1.3071005308303645	3.1677455828632413	0.0	0.0	0.0	0.0	0.0	0.0	0.0	1.7447379150273017	0.0	1.055074288740741	0.0	0.0	0.0	0.0	0.0	0.0	0.0	0.0	0.0	0.0	0.0	0.0	0.0	0.0	464.8714910511811	0.0	0.0	0.0	0.0	0.0	0.0	0.0	0.0	0.0	0.0	0.0	0.0	0.0	0.0	0.0	0.0	0.0	0.0	0.0	0.0	0.0	0.0	0.0	0.0	0.0	0.0	0.0	0.0	0.0	0.0	0.0	0.0	0.0	0.0	0.0	0.0	0.0	0.0	0.0	0.0	0.0	0.0	0.0	0.0	0.0	0.0	0.0	0.0	0.0	0.0	0.0	0.0	0.0	0.0	0.0	0.0	0.0	0.0	0.0	0.0	0.0	0.0	0.0	0.0	0.0	0.0	0.0	0.0	0.0	0.0	0.0	0.0	0.0	0.0	0.0	0.0	0.0	0.0	0.0	0.0	0.0	0.0	0.0	0.0	0.0	0.0	0.0	0.0	0.0	0.0	0.0	0.0	0.0	0.0	0.0	0.0	0.0	0.0	0.0	0.0	0.0	0.0	0.0	0.0	1.2029090130409772	0.0	0.0	0.0	2.523098475557516	1.2395802738875472	0.0	0.0	0.0	0.0	0.0	0.0	0.0	0.0	0.0	0.0	0.0	0.0	0.0	0.0	0.0	0.0	0.0	0.0	0.0	0.0	0.0	0.0	0.0	0.0	0.0	0.0	0.0	0.0	0.0	0.0	363.4286947890818	6.0011248796296295	0.0	0.0	0.0	0.0	0.0	0.0	0.0	0.0	0.0	476.20056712328767	0.0	0.0	0.0	0.0	1.054213432623591	0.0	0.0	0.0	0.0	0.0	0.0	0.0	0.0	0.0	0.0	0.0	0.0	0.0	0.0	0.0	0.0	0.0	0.0	0.0	0.0	0.0	0.0	0.0	0.0	0.0	0.0	0.0	0.0	0.0	0.0	0.0	0.0	0.0	0.0	0.0	0.0	0.0	0.0	0.0	0.0	0.0	0.0	0.0	0.0	0.0	0.0	0.0	0.0	0.0	0.0	0.0	0.0	0.0	0.0	0.0	0.0	0.0	0.0	0.0	0.0	0.0	0.0	0.0	0.0	0.0	0.0	0.0	0.0	0.0	0.0	0.0	0.0	0.0	0.0	0.0	0.0	0.0	0.0	0.0	0.0	0.0	0.0	0.0	0.0	0.0	0.0	0.0	0.0	0.0	0.0	0.0	0.0	0.0	0.0	0.0	0.0	0.0	0.0	0.0	0.0	0.0	0.0	0.0	0.0	0.0	0.0	0.0	0.0	0.0	0.0	0.0	0.0	0.0	0.0	0.0	0.0	0.0	0.0	0.0	0.0	0.0	0.0	0.0	0.0	0.0	0.0	0.0	0.0	0.0	0.0	0.0	0.0	0.0	0.0	0.0	0.0	0.0	0.0	0.0	0.0	0.0	0.0	0.0	0.0	0.0	0.0	0.0	0.0	0.0	0.0	0.0	0.0	0.0	0.0	0.0	0.0	0.0	0.0	0.0	0.0	0.0	0.0	0.0	0.0	0.0	0.0	0.0	0.0	0.0	0.0	0.0	0.0	0.0	0.0	0.0	0.0	0.0	0.0	0.0	0.0	0.0	0.0	0.0	0.0	0.0	0.0	0.0	0.0	0.0	0.0	0.0	0.0	0.0	0.0	0.0	0.0	0.0	0.0	0.0	0.0	0.0	0.0	0.0	0.0	0.0	0.0	0.0	0.0	0.0	0.0	0.0	0.0	0.0	0.0	0.0	0.0	0.0	0.0	0.0	0.0	0.0	0.0	0.0	0.0	0.0	0.0	0.0	0.0	0.0	0.0	0.0	0.0	0.0	0.0	0.0	0.0	0.0	0.0	0.0	0.0	0.0	0.0	0.0	0.0	0.0	54.56976289237668	0.0	0.0	0.0	0.0	0.0	0.0	0.0	0.0	0.0	0.0	0.0	0.0	0.0	0.0	0.0	0.0	0.0	0.0	0.0	0.0	0.0	0.0	0.0	0.0	0.0	0.0	0.0	0.0	0.0	0.0	0.0	0.0	0.0	0.0	0.0	0.0	0.0	0.0	0.0	0.0	0.0	9	875	27.0	0.9827670075492322	3.013885494	2	80.44182774425715	80.76652224035062	80.15626853826134	80.40678266940006	80.77094344740077	80.51444279108897	80.66076628753005	80.11476950137995	0.4399955982802539	80.22676970533871	0.4399955982802539	79.86366473834794	0.0	80.76385057766176	0.2511047630320288	0.0	80.72874026498103	80.15238089856658	80.1935297446792	80.69531438569774	80.4857854885089	80.14956876982541	80.115107938299	80.11526495377117	0.4884488650058151	0.0	0.33286746441286497	0.0	80.06497305289984	80.06497305289984	0.2511047630320288	0.0	80.06531977306068	80.6593661244005	80.76777972146614	80.6957609565836	79.9695076033905	80.69136340150673	80.11450912627758	79.86335282905836	0.20734845900295007	80.11584588910969	0.20508983745715986	0.0	80.65367805848547	80.76719262400643	80.22558685099325	0.4560835268729138	5.153418719859121e-05	80.14696285313185	0.0	80.14581997447047	0.0008343298815814803	80.2204816087173	80.39484093478194	79.86366473834794	80.11476950137995	80.68640941420786	80.69272124599091	80.1213833601811	0.2522209863050627	80.15134436784615	80.11476950137995	80.15338647216605	0.8931481914192264	80.15302975631211	79.89487222691059	0.0	0.2511562972192274	79.81386828986781	0.579027443974069	0.0	0.0	80.1182690642865	80.11476950137995	79.81386828986781	0.25349509551467503	80.68649238636587	0.25349509551467503	0.2511047630320288	0.003499562906544624	0.5390216587611859	0.0	0.0	0.2511047630320288	79.86578069603964	0.03099893890331217	5.153418719859121e-05	80.11476950137995	80.38441547251209	80.6900880907608	80.11489922514271	0.0	80.64983313563145	80.06550783227216	79.86374292792347	79.86327463948281	0.07370280838233548	79.86327463948281	0.07866001185996106	0.2511047630320288	0.0	79.81386828986781	0.0	0.0013946495889762382	0.003499562906544624	80.14852823431046	80.65894491705717	80.1148476909555	80.1915177567989	79.86327463948281	79.86341931999002	79.86327463948281	0.01065127537991754	0.20458866497576972	0.0	79.81386828986781	79.81386828986781	80.76991985432737	80.11681542497905	0.0	79.81386828986781	80.11437940251484	79.86327463948281	0.007012864024157366	79.86374292792347	80.11476950137995	0.0	0.049406349615004105	0.07518249081716669	0.0	0.2511047630320288	80.18756160409558	80.73896549810867	80.69514023455127	79.86366473834794	80.69096339444023	79.81637664746933	79.81645483704487	0.049406349615004105	0.4062870783927944	0.002709580984147362	0.0003694615445340975	0.0027503132609236827	80.14584662985881	80.7637670500571	0.002709580984147362	79.95927527672961	1.1110330441470158	79.81386828986781	0.049406349615004105	0.002390332482646188	0.15518231536076568	0.007012864024157366	0.0	80.47334693673194	0.007012864024157366	80.40202556208945	0.6937770240801742	0.5813782931753705	0.20495812652030387	0.739099471577097	0.5877156391693348	0.0003694615445340975	0.0	80.47410997003034	0.049406349615004105	0.0003694615445340975	80.68823408205297	80.11437940251484	79.81386828986781	0.0	0.0	80.66148775895826	5.9969256554920945e-05	0.5317612938672207	0.002390332482646188	79.86374292792347	0.5413056214427542	0.004387826685845564	80.14584662985881	80.06497305289984	80.1148476909555	0.0	79.81386828986781	0.25149486189714404	0.0	79.85242780098257	0.289768735298072	80.14293597506476	0.0	79.86327463948281	80.11437940251484	0.031065429834978408	80.693111344856	0.04945788380220269	80.68976718888366	0.033389271385958354	0.0	80.1148476909555	0.0	80.11437940251484	80.22551719053133	80.69191511501306	80.11443093670205	80.11474886405937	79.81386828986781	0.5411027369800353	79.86333460873935	79.81394647944336	0.0786820537237113	80.11476950137995	80.11476950137995	80.11437940251484	80.1148476909555	0.0	80.11437940251484	79.86366473834794	79.86327463948281	79.95919708715407	79.86335282905836	80.12285953796336	0.3005111126470329	79.86374292792347	0.4062870783927944	0.0027611151713459532	0.5414730154889672	0.002390332482646188	0.007086440075106206	0.002709580984147362	0.00048748666339892783	0.0	80.11476950137995	0.04948453919054028	80.11476950137995	79.86366473834794	80.11437940251484	0.0	0.3005111126470329	0.0	0.07888676422858533	0.002709580984147362	0.5383092895543307	0.0011092304238984356	0.004747349100316903	0.0	0.0	79.86327463948281	0.0	79.86327463948281	0.0	0.007079354955823605	80.42358172590163	0.5365086429675376	0.2511047630320288	0.541018870538478	0.0	80.11476950137995	0.0	79.86327463948281	0.049406349615004105	0.2511047630320288	79.86366473834794	79.86366473834794	0.3005111126470329	0.2511047630320288	0.0	0.0	0.2511047630320288	0.0	0.0	0.0003900988651152424	0.2511047630320288	0.0	0.0	0.5382252471748744	0.0	0.009047225713891915	0.000363860245617673	0.2511047630320288	0.2511047630320288	0.5312964255301733	0.035691249934839665	0.0319971370574812	0.2511047630320288	80.11482947063652	0.00011802511886483033	80.06497305289984	0.03099893890331217	0.0	0.0	0.0	0.0	80.48309358886388	79.86327463948281	80.06497305289984	80.47846196383774	80.11482947063652	79.93918675276468	0.0	80.06497305289984	0.0	80.1193441915471	80.1148476909555	0.0	0.003107405504698433	80.69607037673161	0.002709580984147362	0.002390332482646188	0.5478033723730905	0.5309869332421941	0.0	0.0	0.00033828509147479515	79.81386828986781	0.0	0.0	79.81386828986781	0.0	0.0	0.0	0.0	0.5407074648562539	0.25349509551467503	0.0	0.0	0.0	0.5803333136006433	0.0	0.0	79.89432511257333	80.47846196383774	0.0	0.2511047630320288	0.0	79.86366473834794	0.0	0.2511047630320288	0.2511047630320288	0.0	0.0034497932150368807	0.0011092304238984356	0.0	0.0	0.5406494089939439	0.0	5.9969256554920945e-05	0.002709580984147362	0.002709580984147362	0.0035962772753303477	5.9969256554920945e-05	0.0	79.86374292792347	0.0	0.0008411886732942023	80.11476950137995	0.0	0.0	0.0	0.0	0.0	0.0	0.0	0.0	0.0	0.0	0.0	0.0	0.0	0.0	0.0	0.0	0.0	0.0	0.0	0.0	0.0	0.0	0.0	0.0	0.0	0.0	0.0	0.0	0.0	0.0	0.0	0.0	0.0	0.0	0.0	0.0	0.0	0.0	0.0	0.0	0.0	0.0	0.0	0.0	0.0	0.0	0.0	0.0	0.0	0.0	0.0	0.0	0.0	0.0	0.0	0.0	0.0	0.0	0.0	0.0	0.0	0.0	0.0	0.0	0.0	0.0	0.0	0.0	0.0	0.0	0.0	0.0	0.0	0.0	0.0	0.0	0.0	0.0	0.0	0.0	0.0	0.0	0.0	0.0	0.0	0.0	0.0	0.0	0.0	0.0	0.0	0.0	0.0	0.11737442984471955	1	0.13475743269199228	2.5737357404048558	8.079846911132737	11.17157075086432	0.0	0.0	0.0	0.0	0.0	0.0	0.0	0.0	0.0	0.0	0.0	0.0	0.0	0.0	0.0	0.0	0.0	0.0	0.0	0.0	0.0	0.0	0.0	0.0	0.0	0.0	0.0	0.0	0.0	0.0	0.0	0.0	0.0	0.0	0.0	0.0	0.0	0.0	0.0	0.0	0.0	82.18945544186623	0.0	0.0	0.0	0.0	0.0	0.0	0.2623944868424388	0.0	0.0	0.0	0.0	0.0	0.0	0.0	0.0	0.0	0.0	0.0	0.0	0.0	0.0	0.0	0.0	0.0	0.0	0.0	0.0	0.0	0.0	0.0	0.0	0.0	0.0	0.0	0.0	0.0	0.0	0.0	0.0	0.0	0.0	0.0	0.0	0.0	0.0	0.0	0.0	0.0	0.0	0.0	0.0	1.3904676354899999	0.0	0.0	0.0	0.0	0.0	0.0	0.0	0.0	0.0	0.0	1.39046763549		False
N1_023_013G1	True	False	False	False	False	False	False	False	False	False	False	False	False	False	False	False	False	False	False	False	False	False	False	True	False	False	False	True	False	False	True	False	False	True	True	True	False	False	True	False	False	False	False	False	False	False	False	False	True	True	False	True	False	True	False	False	True	False	False	False	False	False	True	True	False	True	False	True	False	False	False	True	False	True	False	False	True	True	False	True	False	False	False	False	False	True	True	False	True	False	True	True	False	False	False	False	False	False	False	False	False	False	False	False	False	False	False	False	False	False	False	False	False	False	True	False	False	False	True	True	True	False	True	False	False	False	True	False	False	False	False	True	False	False	False	True	False	True	False	False	True	False	False	False	True	True	False	False	False	False	False	False	False	False	False	True	True	False	True	False	False	False	False	False	False	False	False	False	False	False	False	False	False	False	True	True	False	True	False	False	False	False	True	False	True	False	False	True	False	False	False	False	False	False	False	False	False	False	False	False	False	True	False	True	False	False	True	False	False	False	False	False	True	False	False	False	False	False	False	False	False	False	True	False	False	False	False	True	False	False	False	False	False	False	False	False	False	False	True	False	False	False	False	False	False	True	True	True	False	False	False	False	False	True	False	False	True	False	False	False	False	False	False	False	False	True	False	False	True	False	False	False	False	False	False	False	False	False	True	False	False	True	False	False	True	False	True	True	False	False	False	True	False	False	True	False	False	False	True	True	False	False	False	False	False	False	False	True	True	False	False	False	False	True	False	False	False	False	False	True	False	False	False	False	True	True	False	False	True	True	False	True	False	True	False	True	True	False	True	True	False	False	True	False	True	True	False	False	True	False	False	False	False	False	False	False	False	False	False	False	True	False	False	True	False	False	True	True	True	True	False	False	True	True	False	False	False	True	False	False	False	False	False	False	False	False	False	False	True	False	False	True	False	False	True	False	False	True	True	True	True	False	False	True	True	False	False	False	False	False	False	False	True	True	False	False	False	False	False	False	False	False	False	True	False	True	True	False	False	False	False	False	False	True	False	True	False	False	False	False	True	True	False	False	False	True	False	False	False	True	False	True	False	False	True	False	False	False	False	False	True	False	False	False	False	False	False	False	True	False	True	False	True	False	False	False	False	False	True	False	False	True	True	False	False	False	False	False	False	False	True	False	False	True	True	True	False	False	False	False	False	False	False	False	False	True	False	True	False	False	True	False	False	False	True	False	False	False	False	False	False	False	False	True	False	False	False	False	True	False	False	True	False	False	False	False	False	False	True	False	False	True	True	False	True	False	False	False	False	False	False	False	False	True	False	False	False	True	False	False	False	False	True	True	False	False	False	False	False	False	False	False	False	False	False	True	False	False	True	False	False	False	False	True	True	False	False	False	False	False	False	False	False	False	False	False	True	True	True	False	False	False	False	False	True	True	False	False	False	True	False	True	False	False	False	True	False	False	False	False	False	True	True	False	False	False	False	False	False	False	False	False	False	False	False	False	True	True	False	False	False	False	False	False	True	True	False	False	False	True	True	True	True	False	False	True	False	False	False	False	False	False	False	False	False	False	True	True	False	True	False	True	False	True	False	False	False	False	False	False	False	False	True	False	False	False	False	False	False	False	True	False	False	False	False	False	False	True	False	False	False	False	False	True	False	True	False	False	False	False	False	False	True	True	False	True	False	False	False	False	False	False	False	False	True	False	False	False	False	False	False	False	True	False	False	True	False	False	False	False	False	False	False	False	False	True	False	False	False	False	False	False	False	True	False	False	False	True	False	True	False	False	False	False	False	False	False	False	False	True	True	False	False	False	False	False	False	False	False	False	False	False	False	False	False	False	False	False	False	False	False	False	False	False	False	False	False	False	True	False	False	False	True	False	True	False	False	False	False	False	False	False	False	False	False	False	False	False	False	False	False	False	False	False	False	False	False	False	False	False	False	False	False	True	False	False	True	False	True	False	True	True	False	False	True	False	False	False	False	False	False	False	False	0.0	0.0	0.0	0.0	0.0	0.0	0.0	0.0	0.0	0.0	0.0	0.0	0.0	0.0	0.0	0.0	0.0	0.0	0.0	0.0	0.0	0.0	0.0	0.0	0.0	0.0	0.0	33.275165934755336	0.0	0.0	0.0	0.0	0.0	0.0	0.0	0.0	0.0	0.0	0.0	0.0	0.0	0.0	0.0	0.0	0.0	0.0	0.0	0.0	0.0	0.0	0.0	0.0	0.0	0.0	0.0	0.0	0.0	0.0	0.0	0.0	0.0	0.0	0.0	0.0	0.0	0.0	0.0	0.0	398.4966732251521	0.0	0.0	0.0	0.0	0.0	0.0	0.0	0.0	0.0	0.0	0.0	0.0	0.0	0.0	0.0	0.0	0.0	0.0	0.0	0.0	0.0	0.0	0.0	0.0	0.0	0.0	0.0	0.0	0.0	0.0	0.0	0.0	0.0	0.0	0.0	0.0	0.0	0.0	0.0	0.0	0.0	0.0	0.0	0.0	0.0	0.0	0.0	0.0	0.0	0.0	0.0	0.0	0.0	0.0	0.0	0.0	0.0	0.0	0.0	0.0	0.0	0.0	0.0	0.0	0.0	0.0	0.0	0.0	0.0	0.0	0.0	0.0	0.0	0.0	0.0	0.0	0.0	0.0	0.0	0.0	0.0	0.0	0.0	0.0	0.0	0.0	0.0	0.0	0.0	0.0	0.0	0.0	0.0	0.0	0.0	0.0	0.0	0.0	0.0	0.0	0.0	0.0	0.0	0.0	0.0	0.0	0.0	0.0	0.0	0.0	0.0	0.0	0.0	0.0	0.0	0.0	0.0	0.0	0.0	0.0	0.0	0.0	0.0	0.0	0.0	0.0	0.0	0.0	0.0	0.0	0.0	2.3959431610804693	0.0	2.5373641020625888	0.0	0.0	0.0	0.0	0.0	0.0	0.0	0.0	0.0	0.0	0.0	0.0	0.0	0.0	0.0	0.0	0.0	0.0	0.0	0.0	0.0	0.0	0.0	0.0	0.0	0.0	0.0	0.0	0.0	0.0	0.0	0.0	0.0	0.0	0.0	0.0	0.0	0.0	0.0	0.0	0.0	0.0	0.0	0.0	0.0	0.0	0.0	0.0	0.0	0.0	0.0	0.0	10.90280707874016	0.0	0.0	69.0333545281738	0.0	0.0	0.0	0.0	0.0	0.0	0.0	0.0	0.0	0.0	0.0	0.0	0.0	0.0	0.0	0.0	0.0	0.0	0.0	0.0	0.0	0.0	0.0	0.0	0.0	0.0	0.0	0.0	0.0	0.0	0.0	0.0	0.0	0.0	0.0	0.0	0.0	0.0	0.0	0.0	0.0	0.0	0.0	0.0	0.0	0.0	0.0	0.0	0.0	0.0	0.0	0.0	0.0	0.0	0.0	0.0	0.0	0.0	68.38189753791607	0.0	0.0	0.0	0.0	0.0	0.0	0.0	16.201490445841873	0.0	0.0	0.0	0.0	0.0	0.0	0.0	0.0	0.0	0.0	54.551650237247934	0.0	0.0	0.0	0.0	24.724637889557144	0.0	2.7519824690191714	0.0	0.0	0.0	0.0	0.0	0.0	0.0	0.0	0.0	0.0	0.0	0.0	0.0	0.0	0.0	0.0	0.0	0.0	0.0	0.0	0.0	0.0	0.0	0.0	0.0	0.0	0.0	0.0	0.0	0.0	0.0	0.0	0.0	0.0	0.0	0.0	0.0	0.0	220.9822768982993	0.0	0.0	31.02122948997135	0.0	0.0	0.0	0.0	0.0	0.0	0.0	0.0	0.0	12.086700349969096	54.19725819937428	30.7863929890873	0.0	0.0	0.0	0.0	0.0	0.0	0.0	0.0	0.0	28.117147123287676	0.0	0.0	0.0	0.0	0.0	0.0	0.0	0.0	0.0	0.0	0.0	0.0	0.0	0.0	0.0	0.0	0.0	0.0	0.0	0.0	0.0	0.0	0.0	0.0	0.0	0.0	0.0	0.0	1.960740275250758	0.0	0.0	0.0	0.0	0.0	0.0	0.0	0.0	0.0	0.0	0.0	0.0	0.0	82.14400021645021	0.0	0.0	0.0	0.0	0.0	0.0	0.0	0.0	0.0	0.0	0.0	0.0	0.0	0.0	0.0	0.0	0.0	0.0	0.0	0.0	0.0	0.0	0.0	0.0	0.0	0.0	0.0	0.0	0.0	0.0	0.0	0.0	0.0	0.0	0.0	0.0	0.0	0.0	0.0	0.0	0.0	0.0	0.0	0.0	0.0	0.0	0.0	0.0	0.0	0.0	0.0	0.0	0.0	0.0	0.0	0.0	0.0	0.0	0.0	0.0	0.0	0.0	0.0	0.0	0.0	0.0	0.0	0.0	0.0	0.0	0.0	0.0	0.0	0.0	0.0	0.0	0.0	0.0	0.0	0.0	0.0	0.0	0.0	0.0	0.0	0.0	0.0	0.0	0.0	0.0	0.0	0.0	0.0	0.0	0.0	0.0	0.0	0.0	0.0	0.0	0.0	0.0	0.0	0.0	0.0	0.0	0.0	0.0	0.0	0.0	0.0	0.0	0.0	0.0	0.0	0.0	0.0	0.0	0.0	0.0	0.0	0.0	0.0	0.0	0.0	0.0	0.0	0.0	0.0	0.0	0.0	0.0	0.0	0.0	0.0	0.0	0.0	0.0	0.0	0.0	0.0	0.0	0.0	0.0	0.0	0.0	0.0	0.0	0.0	0.0	0.0	0.0	0.0	0.0	0.0	0.0	0.0	0.0	0.0	0.0	0.0	0.0	0.0	0.0	0.0	0.0	0.0	0.0	0.0	0.0	0.0	0.0	0.0	0.0	0.0	0.0	0.0	0.0	0.0	0.0	0.0	0.0	0.0	0.0	0.0	0.0	0.0	0.0	0.0	0.0	0.0	0.0	0.0	0.0	0.0	0.0	0.0	0.0	0.0	0.0	0.0	0.0	0.0	0.0	0.0	0.0	0.0	0.0	0.0	0.0	0.0	0.0	0.0	0.0	0.0	0.0	0.0	0.0	0.0	0.0	0.0	0.0	0.0	0.0	0.0	0.0	0.0	0.0	0.0	0.0	0.0	0.0	0.0	0.0	0.0	0.0	0.0	0.0	0.0	0.0	0.0	0.0	0.0	0.0	0.0	0.0	0.0	0.0	0.0	13	875	27.0	0.992448773690582	3.120023482	6	76.23152706366392	79.8572701940296	79.76239979765114	79.85297729709531	79.85727582777395	79.85331741441796	79.85573510329239	71.0778464577663	75.3860433416545	76.22910380505999	75.3860433416545	71.07752618004886	0.0	74.79317753239492	0.00032027771743448893	0.0	79.85315028806667	74.7902693590254	74.78973739688941	79.85671324972236	79.85336329080346	79.31141071227023	75.5990610395366	75.59906174679169	70.35919822480719	0.0	0.09042917643296028	0.0	71.04386521337719	71.04386521337719	0.00032027771743448893	0.0	75.56512180625606	79.85336446856786	74.79601563613399	79.85725130709697	71.07804975159571	79.8540946764178	74.70014857985264	74.69957118575388	70.44807515502178	74.70017674096263	70.35836006182912	0.0	79.2238262293366	79.76448137490364	79.31141787217709	70.35864158606847	0.00025711638133923	74.70068256023448	0.0	71.07835227703818	5.633744365069967e-06	71.16823429646014	79.2224871352538	71.07752618004886	71.0778464577663	71.62084417384138	79.31726350491823	74.79020065749043	0.0008559031880681713	79.85117749772593	71.0778464577663	79.85170439670553	5.064041049662873	71.08148790693981	71.07803270657583	0.0	0.0005773940987737192	71.04354493565975	5.157166732811972	0.0	0.0	71.16766110210541	71.0778464577663	71.04354493565975	0.09007446054580796	79.8528708435401	0.09007446054580796	0.00032027771743448893	0.08981464433910552	0.00575454268661671	0.0	0.0	0.00032027771743448893	74.69958423047454	0.00024870289054489635	0.00025711638133923	71.0778464577663	74.66868028582023	75.30189261718644	74.70015534825465	0.0	79.22606300269436	74.66592375588623	74.69957795415587	71.07751941164685	0.0003714183010074868	71.07751941164685	0.0010753357728295989	0.00032027771743448893	0.0	71.04354493565975	0.0	0.00034014287642977016	0.08981464433910552	71.16785577572959	76.23135625612183	74.69989823187329	71.16825024548174	71.07751941164685	74.69957118575388	71.07751941164685	0.001050815095856484	70.35831453994902	0.0	71.04354493565975	71.04354493565975	76.23517966644451	75.59935967494317	0.0	71.04354493565975	71.07783968936428	71.07751941164685	0.0007936987145172538	74.69957795415587	71.0778464577663	0.0	0.03397447598710012	2.45206769731152e-05	0.0	0.00032027771743448893	71.07842883274064	76.23496971703203	79.85426506632137	71.07752618004886	79.76748441570555	71.13355623486945	74.7556080089765	0.03397447598710012	70.32466034167936	5.061134297084597	6.432244387483311e-06	1.3031066261177415e-05	74.70014693476386	74.7961122109574	5.061134297084597	4.375551399509373	79.13805855392975	71.04354493565975	0.03397447598710012	0.08975418282837347	70.32434006396193	0.0007936987145172538	0.0	71.08008379257905	0.0007936987145172538	71.08030059170106	70.32713704059849	0.035984522311157625	70.3583209721934	74.97120945377056	0.03649177125796381	6.432244387483311e-06	0.0	75.60449693769517	0.03397447598710012	6.432244387483311e-06	79.76714553635047	71.07783968936428	71.04354493565975	0.0	0.0	79.85632798843336	4.5211532633078635	0.001722798056324026	0.08975418282837347	74.69957795415587	5.063754921926484	0.09014277623629603	74.70014693476386	71.04386521337719	74.69989823187329	0.0	71.04354493565975	0.000327046119447848	0.0	79.81733068680674	8.233879788769372	71.13365068528455	0.0	71.07751941164685	71.07783968936428	0.00024870289054489635	79.31727027332025	0.03423159236843935	76.23484119032425	0.09000288571891836	0.0	74.69989823187329	0.0	71.07783968936428	79.31108517789572	76.14534542791769	71.07809680574562	71.07784612160867	71.04354493565975	5.066608835902299	75.5986726749547	74.66559670976677	0.08983916501607864	71.0778464577663	71.0778464577663	71.07783968936428	74.69989823187329	0.0	71.07783968936428	71.07752618004886	71.07751941164685	0.7534996254023542	74.69957118575388	76.22900396412362	0.0342947537045346	74.69957795415587	70.32466034167936	5.061391413465937	5.063777486910842	0.08975418282837347	0.08981464433910552	5.061134297084597	0.00026354862572671334	0.0	71.0778464577663	3.65602625009412	71.0778464577663	71.07752618004886	71.07783968936428	0.0	0.0342947537045346	0.0	5.150986649092667	5.061134297084597	0.002517295270863693	6.046151073205574e-05	5.061140573403253	0.0	0.0	71.07751941164685	0.0	71.07751941164685	0.0	0.0007936987145172538	75.56749069905241	5.062863371459577	0.00032027771743448893	5.06365159235546	0.0	71.0778464577663	0.0	71.07751941164685	0.03397447598710012	0.00032027771743448893	71.07752618004886	71.07752618004886	0.0342947537045346	0.00032027771743448893	0.0	0.0	0.00032027771743448893	0.0	0.0	6.768402013359052e-06	0.00032027771743448893	0.0	0.0	0.002790544392173924	0.0	0.0010696358322136383	0.0006349547012485153	0.00032027771743448893	0.00032027771743448893	0.0017235965563464394	0.0006014254663276215	0.0005272119798393485	0.00032027771743448893	75.59899972107415	0.00025711638133923	71.04386521337719	0.00024870289054489635	0.0	0.0	0.0	0.0	76.23126728539971	71.07751941164685	71.04386521337719	74.70243734799578	75.59899972107415	74.79265370792686	0.0	71.04386521337719	0.0	74.79001437981618	74.69989823187329	0.0	5.061276380133696	79.76725736865738	5.061134297084597	0.08975418282837347	5.157015712093677	4.522870427619822	0.0	0.0	0.0003604459523627477	71.04354493565975	0.0	0.0	71.04354493565975	0.0	0.0	0.0	0.0	0.5427490131845484	0.09007446054580796	0.0	0.0	0.0	0.035691640299059066	0.0	0.0	71.07802523091873	74.70243734799578	0.0	0.00032027771743448893	0.0	71.07752618004886	0.0	0.00032027771743448893	0.00032027771743448893	0.0	0.0033036627419245315	6.046151073205574e-05	0.0	0.0	5.063645160111072	0.0	4.5211532633078635	5.061134297084597	5.061134297084597	5.063589235233173	4.5211532633078635	0.0	74.69957795415587	0.0	0.0007954962591688289	71.0778464577663	0.0	0.0	0.0	0.0	0.0	0.0	78.46754510137681	0.0	0.0	3.6220517741070193	0.0	4.521153263307864	0.0	0.0	4.521153263307864	4.521153263307864	0.0	0.0	0.0	4.521153263307864	4.521153263307864	0.0	0.0	0.0	0.0	0.0	0.0	4.521153263307864	0.0	3.6220517741070193	0.0	0.0	4.521153263307864	0.0	0.0	3.6220517741070193	0.0	0.0	4.521153263307864	0.0	0.0	4.521153263307864	4.521153263307864	0.0	70.32434006396193	74.84549332726979	4.521153263307864	0.0	0.0	70.32434006396193	0.0	0.0	4.521153263307864	0.0	0.0	0.0	0.0	0.0	0.0	0.0	0.0	0.0	4.521153263307864	4.521153263307864	0.0	4.521153263307864	0.0	0.0	0.0	4.521153263307864	4.521153263307864	70.32434006396193	0.0	70.32434006396193	0.0	0.0	4.521153263307864	8.143205037414884	0.0	0.0	4.521153263307864	4.521153263307864	0.0	0.0	0.0	0.0	0.0	0.0	0.0	4.521153263307864	0.0	4.521153263307864	0.0	0.09537541878045548	3	0.7255484315959456	0.0	3.5868925477436813	8.585300570223152	0.0	0.0	0.0	0.0	0.0	0.1669623406699732	0.0	0.0	0.0	0.0	0.0	0.0	0.0	0.0	0.0	6.231365289913546	0.0	0.0	0.0	0.0	0.0	0.0	0.0	0.0	0.0	0.0	0.0	0.0	0.0	0.0	0.0	0.0	0.0	0.0	0.0	0.0	0.0	0.0	0.0	0.0	0.0	78.66102914303322	0.0	0.0	0.0	0.0	4.26149726662538	0.0	0.0	0.0	0.0	0.0	0.0	0.0	0.0	0.0	0.0	0.0	0.0	0.0	0.0	0.0	0.0	0.0	0.0	0.0	0.0	1.4013471228	0.0	0.0	0.0	0.0	0.0	0.0	0.0	0.0	0.0	0.0	0.0	0.0	0.0	0.0	0.0	0.0	0.0	0.0	0.0	0.0	0.0	0.0	0.0	0.0	0.0	1.47354142181	0.0	0.0	0.0	0.0	1.3458778466999999	0.0	0.0	0.0	0.0	0.0	1.4013471228		False
N1_023_014G1	True	False	False	False	False	False	False	False	False	False	False	False	False	False	False	False	False	False	False	False	False	False	False	True	False	False	False	True	False	False	True	False	False	True	True	True	False	False	True	False	False	False	False	False	False	False	False	False	True	True	False	False	False	True	False	False	True	False	False	False	False	False	False	True	False	True	False	True	False	False	False	True	False	False	False	False	False	True	False	True	False	False	False	True	False	False	False	False	True	False	True	True	False	False	True	False	False	False	False	False	False	False	False	False	False	False	False	False	False	False	False	False	False	False	True	False	False	False	True	True	True	True	True	False	False	False	True	False	False	False	False	True	False	False	False	True	False	True	False	False	False	False	False	False	True	False	False	False	False	False	False	False	True	True	True	False	True	False	True	False	False	False	False	False	False	False	False	False	False	False	False	False	False	False	False	False	False	False	False	False	False	False	True	False	True	False	False	True	False	False	False	False	False	False	False	False	False	False	False	False	False	False	False	True	True	False	False	False	False	False	False	False	False	False	False	True	False	False	False	False	False	True	True	False	False	False	True	False	False	False	False	False	False	False	False	False	False	False	False	False	False	True	False	False	False	True	True	False	False	False	False	False	False	True	True	False	True	False	False	False	False	False	False	False	False	True	False	False	True	False	False	False	False	False	True	False	False	False	True	False	True	True	False	False	True	True	False	True	False	True	True	True	False	False	True	False	False	False	True	True	False	False	False	False	False	False	False	True	True	False	False	False	False	False	False	False	False	False	False	True	False	False	False	False	True	True	False	False	True	True	False	True	False	False	False	True	False	False	True	True	False	False	True	False	True	True	False	False	True	False	False	False	False	False	False	False	False	False	True	False	True	False	False	True	False	False	True	True	True	True	True	False	True	True	False	False	False	True	False	False	True	False	False	False	False	False	False	False	True	False	False	True	False	True	True	True	False	True	True	False	True	False	False	True	False	False	False	False	False	False	False	False	False	False	False	True	True	False	False	False	False	False	False	False	False	True	True	False	False	False	True	False	False	True	False	True	False	True	False	False	False	True	False	False	False	False	False	False	False	False	False	True	False	False	True	False	False	False	False	False	True	False	False	False	False	False	False	False	True	False	True	False	True	True	False	False	False	False	True	False	False	True	True	False	False	False	False	False	False	False	True	True	False	False	True	True	False	False	False	True	False	False	False	False	False	True	True	True	False	False	False	False	False	False	True	False	False	False	False	False	False	False	False	False	False	False	False	False	True	False	True	True	False	False	False	False	False	False	False	False	False	False	True	False	True	False	False	False	False	False	False	True	False	True	True	False	False	True	False	False	True	False	True	True	True	False	False	False	False	False	False	False	False	False	False	True	False	False	True	False	False	False	False	True	False	False	True	False	False	False	False	False	True	False	False	False	True	True	True	False	False	False	False	False	True	True	False	False	False	True	False	True	False	True	False	True	False	False	False	False	False	True	False	False	False	False	False	False	False	False	True	False	False	False	False	False	True	True	False	False	False	False	False	False	True	True	False	False	False	False	True	True	True	False	False	True	False	False	False	False	False	False	False	False	False	False	True	True	False	False	False	True	False	False	False	True	False	False	False	False	False	False	True	False	False	False	False	False	True	False	True	False	False	False	False	False	False	True	False	False	False	False	False	False	False	True	False	False	False	False	False	False	False	True	False	True	False	False	False	False	False	False	False	False	True	False	False	True	False	False	False	False	True	False	False	True	False	False	False	False	False	False	False	False	False	False	False	False	False	False	False	False	False	True	False	False	False	False	False	True	False	False	False	False	False	False	False	False	False	False	True	False	False	False	False	False	False	False	False	False	False	False	False	False	False	False	False	False	False	False	False	False	False	False	False	False	False	False	True	False	False	False	True	False	True	False	False	False	False	False	False	False	False	False	False	False	False	False	True	False	False	False	False	False	False	False	False	False	True	False	False	False	False	True	False	False	True	False	True	False	True	True	False	False	True	True	False	False	False	False	True	False	False	0.0	0.0	0.0	0.0	0.0	0.0	0.0	0.0	0.0	0.0	0.0	0.0	0.0	0.0	0.0	0.0	0.0	0.0	0.0	0.0	0.0	0.0	0.0	0.0	0.0	0.0	0.0	0.0	0.0	0.0	0.0	0.0	0.0	0.0	0.0	0.0	0.0	0.0	0.0	0.0	0.0	0.0	0.0	0.0	0.0	0.0	0.0	0.0	0.0	0.0	0.0	0.0	0.0	0.0	0.0	0.0	0.0	0.0	0.0	0.0	0.0	0.0	0.0	0.0	0.0	0.0	0.0	0.0	553.8239188640973	25.517976190476194	0.0	0.0	0.0	0.0	0.0	0.0	0.0	0.0	0.0	0.0	0.0	0.0	0.0	0.0	0.0	0.0	0.0	0.0	0.0	0.0	0.0	0.0	0.0	0.0	0.0	0.0	0.0	0.0	0.0	0.0	0.0	0.0	0.0	0.0	0.0	0.0	0.0	0.0	0.0	0.0	0.0	0.0	0.0	0.0	0.0	0.0	0.0	0.0	0.0	0.0	0.0	0.0	0.0	0.0	0.0	0.0	0.0	0.0	0.0	0.0	0.0	0.0	0.0	0.0	0.0	0.0	0.0	0.0	0.0	0.0	0.0	0.0	0.0	0.0	0.0	0.0	0.0	0.0	0.0	0.0	0.0	0.0	0.0	0.0	0.0	0.0	0.0	0.0	0.0	0.0	0.0	0.0	0.0	0.0	0.0	0.0	0.0	0.0	0.0	0.0	0.0	0.0	0.0	0.0	0.0	0.0	0.0	0.0	0.0	0.0	0.0	0.0	0.0	0.0	0.0	0.0	0.0	0.0	0.0	0.0	0.0	0.0	0.0	0.0	258.72272429762273	0.0	0.0	0.0	0.0	0.0	0.0	0.0	0.0	0.0	0.0	0.0	0.0	0.0	0.0	0.0	0.0	0.0	0.0	0.0	0.0	0.0	0.0	0.0	0.0	0.0	0.0	0.0	6.736152219906201	0.0	0.0	0.0	6.794042477876108	4.155516235343936	0.0	6.383739408057003	7.903330772983685	4.715737155785581	0.0	0.0	0.0	0.0	0.0	0.0	6.964728223502131	0.0	5.88128442074074	0.0	0.0	0.0	0.0	0.0	0.0	0.0	0.0	0.0	0.0	0.0	0.0	0.0	0.0	325.37569724409445	0.0	0.0	0.0	0.0	0.0	0.0	0.0	0.0	0.0	0.0	0.0	0.0	0.0	0.0	0.0	0.0	0.0	0.0	0.0	0.0	0.0	0.0	0.0	0.0	0.0	0.0	0.0	0.0	0.0	0.0	0.0	0.0	0.0	0.0	0.0	0.0	0.0	0.0	0.0	0.0	0.0	0.0	0.0	0.0	0.0	0.0	0.0	0.0	0.0	0.0	0.0	0.0	0.0	0.0	0.0	0.0	0.0	0.0	0.0	0.0	0.0	0.0	0.0	0.0	0.0	0.0	0.0	0.0	0.0	3.1202354957959444	0.0	0.0	0.0	0.0	0.0	0.0	0.0	0.0	0.0	0.0	0.0	0.0	0.0	0.0	0.0	0.0	0.0	0.0	0.0	0.0	0.0	0.0	0.0	0.0	0.0	0.0	0.0	0.0	0.0	0.0	0.0	0.0	0.0	3.9841276030002115	5.964859851051589	0.0	0.0	5.211332159736764	7.250429424845658	5.534156478095895	0.0	0.0	0.0	0.0	0.0	0.0	0.0	0.0	0.0	0.0	0.0	0.0	0.0	0.0	0.0	0.0	0.0	0.0	0.0	0.0	0.0	0.0	0.0	0.0	0.0	0.0	0.0	0.0	0.0	0.0	287.37896655518387	5.061280393187831	0.0	0.0	0.0	0.0	0.0	0.0	0.0	0.0	0.0	351.41407397260275	0.0	0.0	0.0	0.0	5.690117197377144	0.0	0.0	0.0	0.0	0.0	0.0	0.0	0.0	0.0	0.0	0.0	0.0	0.0	0.0	0.0	0.0	0.0	0.0	0.0	0.0	0.0	0.0	0.0	0.0	0.0	169.2059813314547	0.0	0.0	0.0	0.0	0.0	0.0	0.0	0.0	0.0	0.0	0.0	0.0	0.0	0.0	0.0	0.0	0.0	0.0	0.0	0.0	0.0	0.0	0.0	0.0	0.0	0.0	0.0	0.0	0.0	0.0	0.0	0.0	0.0	0.0	0.0	0.0	0.0	0.0	0.0	0.0	0.0	0.0	0.0	0.0	0.0	0.0	0.0	0.0	0.0	0.0	0.0	0.0	0.0	0.0	5.199259445483699	0.0	0.0	0.0	0.0	0.0	0.0	0.0	0.0	0.0	0.0	0.0	0.0	0.0	0.0	0.0	0.0	0.0	0.0	0.0	0.0	0.0	0.0	0.0	0.0	0.0	0.0	0.0	0.0	0.0	0.0	0.0	0.0	0.0	0.0	0.0	0.0	0.0	0.0	0.0	0.0	0.0	0.0	0.0	0.0	0.0	0.0	0.0	0.0	0.0	0.0	0.0	0.0	0.0	0.0	0.0	0.0	0.0	0.0	0.0	0.0	0.0	0.0	0.0	0.0	0.0	0.0	0.0	0.0	0.0	0.0	0.0	0.0	0.0	0.0	0.0	0.0	0.0	0.0	0.0	0.0	0.0	0.0	0.0	0.0	0.0	0.0	0.0	0.0	0.0	0.0	0.0	0.0	0.0	0.0	0.0	0.0	0.0	0.0	0.0	0.0	0.0	0.0	0.0	0.0	0.0	0.0	0.0	0.0	0.0	0.0	0.0	0.0	0.0	0.0	0.0	0.0	0.0	0.0	0.0	0.0	0.0	0.0	0.0	0.0	0.0	0.0	0.0	0.0	0.0	0.0	0.0	0.0	0.0	0.0	0.0	0.0	0.0	0.0	0.0	0.0	0.0	0.0	0.0	0.0	0.0	0.0	0.0	0.0	0.0	0.0	0.0	0.0	0.0	0.0	0.0	0.0	0.0	0.0	0.0	0.0	0.0	0.0	0.0	0.0	41.636256053811664	0.0	0.0	0.0	0.0	0.0	0.0	0.0	0.0	0.0	0.0	0.0	0.0	0.0	0.0	0.0	0.0	0.0	0.0	0.0	0.0	0.0	0.0	0.0	0.0	0.0	0.0	0.0	0.0	0.0	0.0	0.0	0.0	0.0	0.0	0.0	0.0	0.0	0.0	0.0	0.0	0.0	14	875	27.0	0.984613171523054	3.18030599	7	80.66405291772188	81.89367777500084	58.670320772214325	80.64908694294142	81.8937523099438	80.68970539952987	81.85110671118446	58.52399227051397	1.6290137730900522	58.66830733992363	1.6290137730900522	57.3220261724526	0.0	81.79468228992734	1.2019660980613651	0.0	81.8493281066218	58.54708457983803	58.57046507989501	81.86811130728641	80.69077235672279	58.550127659472025	58.527122105905896	58.52712601669176	1.5592795734954117	0.0	1.2483801812117528	0.0	58.4964193404091	58.4964193404091	1.2019660980613651	0.0	58.499837115694675	81.86551707612563	81.79442476471168	81.86815466227127	57.34976698684184	81.85330657102148	58.5272747836225	57.3237160655512	0.3598587313614004	58.52574054569857	0.35511601120090885	0.0	81.75202215356282	81.87452852021669	58.574157951480274	1.5570552186082716	0.0015926200099299693	58.52788993950162	0.0	58.526141664317024	1.7654680046760238e-05	58.55676814198618	80.5050456748742	57.3220261724526	58.52399227051397	81.84367694967766	81.77225766718388	58.532123361803635	1.2036108730709567	58.63032602058347	58.52399227051397	58.631979500372324	24.52138617349314	58.52664381789678	57.32417947704155	0.0	1.2035587180712948	57.29445324234773	23.327673362145358	0.0	0.0	58.54317131203757	58.52399227051397	57.29445324234773	1.2067115202121566	81.82271354594774	1.2067115202121566	1.2019660980613651	0.01917904152360701	23.22329456827495	0.0	0.0	1.2019660980613651	57.323745501115944	0.0005567737931284172	0.0015926200099299693	58.52399227051397	80.53440730881812	81.8625386632533	58.52728101070882	0.0	81.70870268700942	58.49812168768034	57.32372229263754	57.32201994536628	0.04159869143975909	57.32201994536628	0.07056535598890844	1.2019660980613651	0.0	57.29445324234773	0.0	0.016045241328189824	0.01917904152360701	58.529324882207916	81.84973153546251	58.5256883906989	58.57040627215226	57.32201994536628	57.3237160655512	57.32201994536628	0.04508146884218639	0.3550828934605764	0.0	57.29445324234773	57.29445324234773	81.8920116444248	58.529019647201565	0.0	57.29445324234773	58.52398604342764	57.32201994536628	0.04343196856936452	57.32372229263754	58.52399227051397	0.0	0.02756670301854221	0.02559764767250584	0.0	1.2019660980613651	58.55122100354232	81.89148176128569	81.86807949831774	57.3220261724526	81.86335561589203	57.300791284508456	57.302487404693395	0.02756670301854221	1.5294822885033994	0.0989747107935244	3.041575003257016e-05	3.589118036735469e-05	58.526245164492025	81.79468903423995	0.0989747107935244	58.198165973170525	24.92679137627169	57.29445324234773	0.02756670301854221	0.0047454221507914	0.3275161904420342	0.04343196856936452	0.0	80.56925464783093	0.04343196856936452	80.54529372557214	23.550802745507017	23.20742751660049	0.35511330921060896	23.54276052565596	23.24924163612815	3.041575003257016e-05	0.0	80.5739900746317	0.02756670301854221	3.041575003257016e-05	81.84887869180366	58.52398604342764	57.29445324234773	0.0	0.0	81.86556603086207	0.003083942792464852	23.17823020347025	0.0047454221507914	57.32372229263754	23.32098347639625	0.0051440923455256145	58.526245164492025	58.4964193404091	58.5256883906989	0.0	57.29445324234773	1.201972325147695	0.0	57.4165085744384	1.2265789052995033	58.52676863731872	0.0	57.32201994536628	58.52398604342764	0.0005567737931284172	81.7722638942702	0.02915932302847218	81.85191531106756	0.005302195943919817	0.0	58.5256883906989	0.0	58.52398604342764	58.5596953855862	81.84724869912284	58.525578663437564	58.52401645917767	57.29445324234773	23.32067539016117	57.32510388815874	57.296149362532645	0.04477668919611285	58.52399227051397	58.52399227051397	58.52398604342764	58.5256883906989	0.0	58.52398604342764	57.3220261724526	57.32201994536628	58.1964698529856	57.3237160655512	58.62934588662667	1.2295328010799074	57.32372229263754	1.5294822885033994	0.10056733080345437	23.32100247834169	0.0047454221507914	0.019235921786498904	0.0989747107935244	0.0016230357599625394	0.0	58.52399227051397	0.029262823203473582	58.52399227051397	57.3220261724526	58.52398604342764	0.0	1.2295328010799074	0.0	0.14373761817873326	0.0989747107935244	23.221674933109608	0.014433619372815606	0.09899791927193644	0.0	0.0	57.32201994536628	0.0	57.32201994536628	0.0	0.04343196856936452	80.5463150899193	23.277228122742194	1.2019660980613651	23.320649643903128	0.0	58.52399227051397	0.0	57.32201994536628	0.02756670301854221	1.2019660980613651	57.3220261724526	57.3220261724526	1.2295328010799074	1.2019660980613651	0.0	0.0	1.2019660980613651	0.0	0.0	6.227086329827805e-06	1.2019660980613651	0.0	0.0	23.223256139314948	0.0	0.045085341711329135	0.0003467717279489418	1.2019660980613651	1.2019660980613651	23.17824296454024	0.01507589451623375	0.0006089287927901737	1.2019660980613651	58.52707621330643	0.0015926200099299693	58.4964193404091	0.0005567737931284172	0.0	0.0	0.0	0.0	80.68903889847543	57.32201994536628	58.4964193404091	80.58702111280238	58.52707621330643	57.37010365844787	0.0	58.4964193404091	0.0	58.54650459756649	58.5256883906989	0.0	0.0993354339406442	81.8634408560377	0.0989747107935244	0.0047454221507914	23.327439221780928	23.181296491582675	0.0	0.0	0.0019264525030471048	57.29445324234773	0.0	0.0	57.29445324234773	0.0	0.0	0.0	0.0	23.319127905370564	1.2067115202121566	0.0	0.0	0.0	23.205779251808753	0.0	0.0	57.32416933916933	80.58702111280238	0.0	1.2019660980613651	0.0	57.3220261724526	0.0	1.2019660980613651	1.2019660980613651	0.0	0.01609419606464851	0.014433619372815606	0.0	0.0	23.3206192281531	0.0	0.003083942792464852	0.0989747107935244	0.0989747107935244	0.09901920246413884	0.003083942792464852	0.0	57.32372229263754	0.0	0.0016182419467170974	58.52399227051397	0.0	0.0	0.0	0.0	0.0	0.0	0.0	0.0	0.0	0.0	0.0	0.0	0.0	0.0	0.0	0.0	0.0	0.0	0.0	0.0	0.0	0.0	0.0	0.0	0.0	0.0	0.0	0.0	0.0	0.0	0.0	0.0	0.0	0.0	0.0	0.0	0.0	0.0	0.0	0.0	0.0	0.0	0.0	0.0	0.0	0.0	0.0	0.0	0.0	0.0	0.0	0.0	0.0	0.0	0.0	0.0	0.0	0.0	0.0	0.0	0.0	0.0	0.0	0.0	0.0	0.0	0.0	0.0	0.0	0.0	0.0	0.0	0.0	0.0	0.0	0.0	0.0	0.0	0.0	0.0	0.0	0.0	0.0	0.0	0.0	0.0	0.0	0.0	0.0	0.0	0.0	0.0	0.0	0.19369861664437216	3	1.0300195031169563	0.0	7.970304074002287	12.087343390080715	0.0	0.0	0.0	0.0	0.0	0.0	0.0	0.0	0.0	0.0	0.0	0.0	0.0	0.0	0.0	0.16640416468856825	26.696039584065307	0.0	0.0	0.0	0.0	0.0	0.0	0.0	0.0	0.0	0.0	0.0	0.0	0.0	0.0	0.0	0.0	0.0	0.0	0.0	0.0	0.0	0.0	0.0	0.0	59.77669319340559	0.0	0.0	0.0	0.0	0.0	0.0	1.2617838489748592	0.0	0.0	0.0	0.0	0.0	0.0	0.0	0.0	0.0	0.0	0.0	0.0	0.0	0.0	0.0	0.0	0.0	0.0	0.0	1.4727630340200002	0.0	0.0	0.0	0.0	0.0	0.0	0.0	0.0	0.0	0.0	0.0	0.0	0.0	0.0	0.0	0.0	0.0	0.0	0.0	0.0	0.0	0.0	0.0	0.0	1.28451926341	0.0	0.0	0.0	0.0	0.0	0.0	1.6086926703600002	0.0	0.0	0.0	1.4727630340200002		False
N1_023_015G1	True	False	False	False	False	False	False	False	False	False	False	False	False	False	False	False	False	False	False	False	False	False	False	True	False	False	False	True	False	False	True	False	False	True	True	True	False	False	True	False	False	False	False	False	False	False	False	False	True	True	False	False	False	True	False	False	True	False	False	False	False	False	False	True	False	False	False	True	False	False	False	True	False	True	False	False	False	True	False	True	False	False	False	False	False	False	False	False	True	False	True	True	False	False	False	False	False	False	False	False	False	False	False	False	False	False	False	False	False	False	False	False	False	False	True	False	False	True	True	True	True	True	True	False	False	False	True	False	False	False	False	True	False	False	False	True	False	True	False	False	False	False	False	False	True	False	False	False	False	False	False	False	True	False	True	False	True	False	True	False	False	False	False	False	False	False	False	False	False	False	False	False	False	False	False	False	False	False	False	False	False	False	True	False	True	False	False	True	False	False	False	False	False	False	False	False	False	False	False	False	False	False	False	True	False	True	False	False	False	False	False	False	False	False	False	True	False	False	False	False	False	True	True	False	False	False	True	False	False	False	False	False	False	False	False	False	False	False	False	False	False	True	False	False	False	True	True	False	False	False	False	False	False	True	True	False	True	False	False	False	False	False	False	False	False	True	False	False	True	False	False	False	False	False	True	False	False	False	True	False	True	True	False	False	True	True	False	True	False	True	True	True	False	False	True	False	False	False	True	True	False	False	False	False	False	False	False	True	True	False	False	False	False	False	False	False	False	False	False	True	False	False	False	False	True	True	False	True	True	True	False	False	False	False	False	True	False	False	True	True	False	False	True	False	True	True	False	False	True	False	False	False	False	False	False	False	False	False	True	False	True	False	False	True	False	False	True	True	True	True	True	False	True	True	False	False	False	True	False	False	True	False	False	False	False	False	True	False	True	False	False	True	False	True	True	True	False	True	True	False	True	False	False	True	False	False	False	False	False	False	False	False	False	False	False	False	True	False	False	False	False	False	False	False	False	True	True	False	False	False	True	False	False	True	False	True	False	True	False	False	False	True	False	False	False	False	False	False	False	False	False	True	False	False	True	False	False	False	False	False	True	False	False	False	False	False	False	False	True	False	True	False	True	True	False	False	False	False	True	False	False	True	True	False	False	False	False	False	False	False	True	True	False	False	True	True	False	False	False	True	False	False	False	False	False	True	True	True	False	False	False	False	False	False	True	False	False	False	False	False	False	False	False	False	False	False	False	False	True	False	True	True	False	False	False	False	False	False	False	False	False	False	True	False	True	False	False	False	False	False	False	True	False	True	True	False	False	True	False	False	True	False	True	True	True	False	False	False	False	False	False	False	False	False	False	True	False	False	True	False	False	False	False	True	False	False	True	False	False	False	False	False	True	False	False	False	True	True	True	False	False	False	False	False	True	True	False	False	False	True	False	True	False	True	False	True	False	False	False	False	False	True	False	False	False	False	False	False	False	False	True	False	False	False	False	False	True	True	False	False	False	False	False	False	True	True	False	False	False	False	True	True	True	True	False	True	False	False	False	False	False	False	False	False	False	False	True	True	False	False	False	True	False	False	False	True	False	False	False	False	False	False	True	False	False	False	False	False	True	False	True	False	False	False	False	False	False	True	False	False	False	False	False	False	False	True	False	False	False	False	False	False	False	True	False	True	False	False	False	False	False	False	True	False	True	False	False	True	False	False	False	False	True	False	False	True	False	False	False	False	False	False	False	False	False	False	False	False	False	False	False	False	True	True	False	False	False	False	False	True	False	False	False	False	False	False	False	False	False	False	True	False	False	False	False	False	False	False	False	False	False	False	False	False	False	False	False	False	False	False	False	False	False	False	False	False	False	False	True	False	False	False	True	False	True	False	False	False	False	False	False	False	False	False	False	False	False	False	True	False	False	False	False	False	False	False	False	False	True	True	False	False	False	True	True	False	True	False	True	False	True	True	False	False	True	True	False	False	False	False	True	False	False	0.0	0.0	0.0	0.0	0.0	0.0	0.0	0.0	0.0	0.0	0.0	0.0	0.0	0.0	0.0	0.0	0.0	0.0	0.0	0.0	0.0	0.0	0.0	0.0	0.0	0.0	0.0	0.0	0.0	0.0	0.0	0.0	0.0	0.0	0.0	0.0	0.0	0.0	0.0	0.0	0.0	0.0	0.0	0.0	0.0	0.0	0.0	0.0	0.0	0.0	0.0	0.0	0.0	0.0	0.0	0.0	0.0	0.0	0.0	0.0	0.0	0.0	0.0	0.0	0.0	0.0	0.0	0.0	348.3278730831642	11.84012857142857	0.0	0.0	0.0	0.0	0.0	0.0	0.0	0.0	0.0	0.0	0.0	0.0	0.0	0.0	0.0	0.0	0.0	0.0	0.0	0.0	0.0	0.0	0.0	0.0	0.0	0.0	0.0	0.0	0.0	0.0	0.0	0.0	0.0	0.0	0.0	0.0	0.0	0.0	0.0	0.0	0.0	0.0	0.0	0.0	0.0	0.0	0.0	0.0	0.0	0.0	0.0	0.0	0.0	0.0	0.0	0.0	0.0	0.0	0.0	0.0	0.0	0.0	0.0	0.0	0.0	0.0	0.0	0.0	0.0	0.0	0.0	0.0	0.0	0.0	0.0	0.0	0.0	0.0	0.0	0.0	0.0	0.0	0.0	0.0	0.0	0.0	0.0	0.0	2.8749114743120865	0.0	0.0	0.0	0.0	0.0	0.0	0.0	0.0	0.0	0.0	0.0	0.0	0.0	0.0	0.0	0.0	0.0	0.0	0.0	0.0	0.0	0.0	0.0	0.0	0.0	0.0	0.0	0.0	0.0	0.0	0.0	0.0	0.0	0.0	0.0	211.4719783883915	0.0	0.0	0.0	0.0	0.0	0.0	2.9854596454448274	0.0	0.0	0.0	0.0	0.0	0.0	0.0	0.0	0.0	0.0	0.0	0.0	0.0	0.0	0.0	0.0	0.0	0.0	0.0	1.9439588011988007	9.531775135487232	0.0	0.0	0.0	7.443030991150442	5.175890844076408	0.0	10.203248659906823	10.551796353102603	6.4503745833641375	0.0	0.0	0.0	0.0	0.0	0.0	9.572558296806044	0.0	8.033454693333333	0.0	0.0	0.0	0.0	0.0	0.0	0.0	0.0	0.0	0.0	0.0	0.0	0.0	0.0	363.50352913385836	0.0	0.0	0.0	0.0	0.0	0.0	0.0	0.0	0.0	0.0	0.0	0.0	0.0	0.0	0.0	0.0	0.0	0.0	0.0	0.0	0.0	0.0	0.0	0.0	0.0	0.0	0.0	0.0	0.0	0.0	0.0	0.0	0.0	0.0	0.0	0.0	0.0	0.0	0.0	0.0	0.0	0.0	0.0	0.0	0.0	0.0	0.0	0.0	0.0	0.0	0.0	0.0	0.0	0.0	0.0	0.0	0.0	0.0	0.0	0.0	0.0	0.0	0.0	0.0	0.0	0.0	0.0	0.0	0.0	0.0	0.0	0.0	0.0	0.0	0.0	0.0	0.0	0.0	0.0	0.0	0.0	0.0	0.0	0.0	0.0	0.0	0.0	0.0	0.0	0.0	0.0	0.0	0.0	0.0	0.0	0.0	0.0	0.0	0.0	0.0	0.0	0.0	0.0	5.670239832030426	8.6785872556415	0.0	0.0	5.68501120550404	10.123424029860152	7.070315481200414	0.0	0.0	0.0	0.0	0.0	0.0	0.0	0.0	0.0	0.0	0.0	0.0	0.0	0.0	0.0	0.0	0.0	0.0	0.0	0.0	0.0	0.0	0.0	0.0	0.0	0.0	0.0	0.0	0.0	0.0	303.69788973999346	9.984766413855821	0.0	0.0	0.0	0.0	0.0	0.0	0.0	0.0	0.0	440.938194520548	0.0	0.0	0.0	0.0	7.952022374567155	0.0	0.0	0.0	0.0	0.0	0.0	0.0	0.0	0.0	0.0	0.0	0.0	0.0	0.0	0.0	0.0	0.0	0.0	0.0	0.0	0.0	0.0	0.0	0.0	0.0	149.60783210050488	0.0	0.0	0.0	0.0	0.0	0.0	0.0	0.0	0.0	0.0	0.0	0.0	0.0	0.0	0.0	0.0	0.0	0.0	0.0	0.0	0.0	0.0	0.0	0.0	0.0	0.0	0.0	0.0	0.0	0.0	0.0	0.0	0.0	0.0	0.0	0.0	0.0	0.0	0.0	0.0	0.0	0.0	0.0	0.0	0.0	0.0	0.0	0.0	0.0	0.0	0.0	0.0	0.0	0.0	6.348538241582043	0.0	0.0	0.0	0.0	0.0	0.0	0.0	0.0	0.0	0.0	0.0	0.0	0.0	0.0	0.0	0.0	0.0	0.0	0.0	0.0	0.0	0.0	0.0	0.0	0.0	0.0	0.0	0.0	0.0	0.0	0.0	0.0	0.0	0.0	0.0	0.0	0.0	0.0	0.0	0.0	0.0	0.0	0.0	0.0	0.0	0.0	0.0	0.0	0.0	0.0	0.0	0.0	0.0	0.0	0.0	0.0	0.0	0.0	0.0	0.0	0.0	0.0	0.0	0.0	0.0	0.0	0.0	0.0	0.0	0.0	0.0	0.0	0.0	0.0	0.0	0.0	0.0	0.0	0.0	0.0	0.0	0.0	0.0	0.0	0.0	0.0	0.0	0.0	0.0	0.0	0.0	0.0	0.0	0.0	0.0	0.0	0.0	0.0	0.0	0.0	0.0	0.0	0.0	0.0	0.0	0.0	0.0	0.0	0.0	0.0	0.0	0.0	0.0	0.0	0.0	0.0	0.0	0.0	0.0	0.0	0.0	0.0	0.0	0.0	0.0	0.0	0.0	0.0	0.0	0.0	0.0	0.0	0.0	0.0	0.0	0.0	0.0	0.0	0.0	0.0	0.0	0.0	0.0	0.0	0.0	0.0	0.0	0.0	0.0	0.0	0.0	0.0	0.0	0.0	0.0	0.0	0.0	0.0	0.0	0.0	0.0	0.0	0.0	0.0	38.394440807174895	0.0	0.0	0.0	0.0	0.0	0.0	0.0	0.0	0.0	0.0	0.0	0.0	0.0	0.0	0.0	0.0	0.0	0.0	0.0	0.0	0.0	0.0	0.0	0.0	0.0	0.0	0.0	0.0	0.0	0.0	0.0	0.0	0.0	0.0	0.0	0.0	0.0	0.0	0.0	0.0	0.0	15	875	27.0	0.9868516535384512	3.314652616	8	84.73678690613582	86.66485476752578	64.851133259923	84.3766324820768	86.6787520806633	85.00508650106529	86.01945169265863	64.41762895202487	2.1499608649456725	65.089781560896	2.1499608649456725	62.79303368752432	0.0	86.64154968639866	1.6245952645005617	0.0	86.27038321146686	64.78730577931569	64.7321440876172	86.36903646200314	84.67783855645415	64.77020916544295	64.41940298980653	64.43423671031593	2.23235196258799	0.0	1.9713753111701784	0.0	64.34317306007972	64.34317306007972	1.6245952645005617	0.0	64.34474877807591	86.0289440491494	86.659174435452	86.39661871714367	63.389528399336605	86.3672175517947	64.41436806335298	62.78925833025954	0.30778775618395565	64.42509484258561	0.2633848019908536	0.0	85.96071559057009	86.64162787810392	65.05803443917704	1.8877026706702984	0.000514468592872543	64.74451407805827	0.0	64.73674777351461	0.002375839785389132	65.03277774591528	84.26159719163509	62.79303368752432	64.41762895202487	86.29200163971039	86.37455373465745	64.48520287196797	1.6318939217048034	64.78293663235029	64.41762895202487	64.80802709126463	23.722082207518355	64.78824287477856	63.126986229523446	0.0	1.6251097330934343	62.71857779557918	21.97391708364956	0.0	0.0	64.44902860816525	64.41762895202487	62.71857779557918	1.6511558528903894	86.3091137677002	1.6511558528903894	1.6245952645005617	0.031399656140381815	21.547026844997344	0.0	0.0	1.6245952645005617	62.80953880157853	0.3186043528968452	0.000514468592872543	64.41762895202487	84.60434139247988	86.28488961178675	64.41912553655007	0.0	85.91287136815069	64.34921306319204	62.794015803456624	62.78827621432724	0.2795013175157278	62.78827621432724	0.3425709473442691	1.6245952645005617	0.0	62.71857779557918	0.0	0.00634836825236125	0.031399656140381815	64.78567112813302	86.03651366583631	64.41861106795719	64.75051080828447	62.78827621432724	62.7895587442425	62.78827621432724	0.08348053052884721	0.2583499329726594	0.0	62.71857779557918	62.71857779557918	86.67511672912451	64.43048466353876	0.0	62.71857779557918	64.4128714788278	62.78827621432724	0.07144458858386094	62.794015803456624	64.41762895202487	0.0	0.0696984187480736	0.2821333635196494	0.0	1.6245952645005617	64.71405326496408	86.35648935806583	86.36801693590319	62.79303368752432	86.33165789581047	62.74595326654482	62.74693538247712	0.0696984187480736	1.813246778725148	0.01810973332367964	0.022877234821468518	0.018064057217733832	64.73721542085403	86.6458853969657	0.01810973332367964	64.22520208053552	24.14169248632627	62.71857779557918	0.0696984187480736	0.026560588389827743	0.1886515142245858	0.07144458858386094	0.0	84.6204061141489	0.07144458858386094	84.35437174784532	21.75098440645454	21.565344195591244	0.28122716779412793	21.77814727623003	21.630522010476213	0.022877234821468518	0.0	84.63208821827048	0.0696984187480736	0.022877234821468518	86.32600272795817	64.4128714788278	62.71857779557918	0.0	0.0	86.04949717576432	0.0008022240345536586	21.468877608108205	0.026560588389827743	62.794015803456624	21.57970681901345	0.03635891607570543	64.73721542085403	64.34317306007972	64.41861106795719	0.0	62.71857779557918	1.629352737697639	0.0	63.109806031586025	2.015599946549778	64.65662448518627	0.0	62.78827621432724	64.4128714788278	0.3189047668797962	86.37931120785454	0.07021288734094615	86.34873972733688	0.3451649412866729	0.0	64.41861106795719	0.0	64.4128714788278	65.06223459491996	86.34912582874044	64.41338594742068	64.43574871364926	62.71857779557918	21.58396345354485	62.78907843836179	62.71955991151147	0.3135330196600312	64.41762895202487	64.41762895202487	64.4128714788278	64.41861106795719	0.0	64.4128714788278	62.79303368752432	62.78827621432724	64.22421996460321	62.78925833025954	64.4810129942215	1.6942936832486353	62.794015803456624	1.813246778725148	0.018624201916552185	21.58040123693944	0.026560588389827743	0.04292112949249555	0.01810973332367964	0.02369211739729206	0.0	64.41762895202487	0.07068053468037877	64.41762895202487	62.79303368752432	64.4128714788278	0.0	1.6942936832486353	0.0	0.3455395735488965	0.01810973332367964	21.560823591728145	0.004839067750554068	0.03363273144558257	0.0	0.0	62.78827621432724	0.0	62.78827621432724	0.0	0.07174500256681192	84.52875314926375	21.50251033955379	1.6245952645005617	21.57893332505182	0.0	64.41762895202487	0.0	62.78827621432724	0.0696984187480736	1.6245952645005617	62.79303368752432	62.79303368752432	1.6942936832486353	1.6245952645005617	0.0	0.0	1.6245952645005617	0.0	0.0	0.0047574731970775426	1.6245952645005617	0.0	0.0	21.539455657408485	0.0	0.10005360486237302	0.005478514280688185	1.6245952645005617	1.6245952645005617	21.489379003144283	0.3650413871042183	0.3250881275252633	1.6245952645005617	64.41843117605943	0.0008148825758235415	64.34317306007972	0.3186043528968452	0.0	0.0	0.0	0.0	84.6815574416149	62.78827621432724	64.34317306007972	84.64262670903078	64.41843117605943	63.12068654038376	0.0	64.34317306007972	0.0	64.45317842829694	64.41861106795719	0.0	0.019160623106425058	86.37537322329867	0.01810973332367964	0.026560588389827743	21.651493970827705	21.467303992357373	0.0	0.0	0.0012879625545012376	62.71857779557918	0.0	0.0	62.71857779557918	0.0	0.0	0.0	0.0	21.556068748771626	1.6511558528903894	0.0	0.0	0.0	21.53620018707089	0.0	0.0	63.107395035816964	84.64262670903078	0.0	1.6245952645005617	0.0	62.79303368752432	0.0	1.6245952645005617	1.6245952645005617	0.0	0.02660108088434359	0.004839067750554068	0.0	0.0	21.55605609023036	0.0	0.0008022240345536586	0.01810973332367964	0.01810973332367964	0.021670318519465104	0.0008022240345536586	0.0	62.794015803456624	0.0	0.007760548007762938	64.41762895202487	0.0	0.0	0.0	0.0	0.0	0.0	83.99642804967739	0.0	0.0	0.0	0.0	21.466501768322814	0.0	0.0	0.0	21.466501768322814	0.0	0.0	0.0	0.0	0.0	0.0	0.0	0.0	0.0	0.0	0.0	0.0	0.0	0.0	0.0	0.0	21.466501768322814	0.0	0.0	0.0	0.0	0.0	0.0	0.0	0.0	0.0	0.0	0.0	62.52992628135458	62.52992628135458	0.0	21.466501768322814	0.0	62.52992628135458	0.0	0.0	0.0	0.0	0.0	0.0	0.0	0.0	0.0	0.0	0.0	0.0	0.0	0.0	0.0	0.0	21.466501768322814	0.0	0.0	62.52992628135458	21.466501768322814	62.52992628135458	0.0	62.52992628135458	0.0	21.466501768322814	0.0	21.466501768322814	0.0	0.0	0.0	0.0	0.0	0.0	21.466501768322814	62.52992628135458	0.0	0.0	0.0	0.0	0.0	21.466501768322814	0.0	0.15054413596301738	3	1.0581060229486274	0.0	7.799941770968973	12.205427514936753	0.0	0.27585120576026	0.0	0.0	0.0	0.0	0.0	0.0	0.0	0.3167520317308569	0.0	0.0	0.0	0.0	0.0	0.0	22.06374282239416	0.0	0.0	0.0	0.0	0.0	0.0	0.0	0.0	0.0	0.0	0.0	0.0	0.0	0.0	0.0	0.0	0.0	0.0	0.0	0.0	0.0	0.0	0.0	0.0	63.86246142895959	0.0	0.0	0.0	0.0	0.0	0.0	1.6758878228100873	0.0	0.0	0.0	0.0	0.0	0.0	0.0	0.0	0.0	0.0	0.0	0.0	0.0	0.0	0.0	0.0	0.0	0.0	0.0	1.32898707916	0.0	0.0	0.0	0.0	0.0	0.0	0.0	0.0	0.0	0.0	0.0	0.0	0.0	0.0	0.0	0.0	0.0	0.0	0.0	0.0	0.0	0.0	0.0	0.0	1.32260190837	0.0	0.0	0.0	0.0	0.0	0.0	1.76874440999	0.0	0.0	0.0	1.32898707916		False
N1_023_017G1	True	False	False	False	False	False	False	False	False	False	False	False	False	False	False	False	False	False	False	False	False	False	False	True	False	False	False	True	False	False	True	False	False	True	True	True	False	False	True	False	False	False	False	False	False	False	False	False	True	True	False	False	False	True	False	False	True	False	False	False	False	False	False	True	False	False	False	True	False	False	False	False	False	False	False	False	False	True	False	True	False	False	False	False	False	False	False	False	True	False	True	True	False	False	False	False	False	False	False	False	False	False	False	False	False	False	False	False	False	False	False	False	False	False	True	False	False	False	True	True	True	True	True	False	False	False	True	False	False	False	False	True	False	False	False	True	False	True	False	False	False	False	False	False	True	False	False	False	False	False	False	False	True	True	True	True	True	False	True	False	False	False	False	False	False	False	False	False	False	False	False	False	False	False	False	False	False	False	False	False	False	False	True	False	True	False	False	True	False	False	False	False	False	False	False	False	False	False	False	False	False	False	False	True	False	False	False	False	True	False	False	False	False	False	False	False	False	False	False	False	False	False	True	False	False	False	False	False	False	False	False	False	False	False	False	False	False	False	False	False	False	True	False	False	False	True	True	False	False	False	False	False	False	True	False	False	True	False	False	False	False	False	False	False	False	True	False	False	True	False	False	False	False	False	True	False	False	False	True	False	True	True	False	False	True	True	False	True	False	False	True	True	False	False	True	False	False	False	True	True	False	False	False	False	False	True	False	True	True	False	False	False	False	False	False	False	False	False	False	True	False	False	False	False	True	True	False	False	True	True	False	False	False	False	False	True	False	False	True	True	False	False	True	False	True	True	False	False	True	False	False	False	False	False	False	False	False	False	True	False	True	False	False	True	False	False	True	True	True	True	False	False	True	True	False	False	False	True	False	False	True	False	False	False	False	False	True	False	True	False	False	True	False	False	True	False	False	False	True	False	True	False	False	True	False	False	False	False	False	False	False	False	False	False	False	False	False	False	False	False	False	False	False	False	False	True	True	False	False	False	True	False	False	True	False	True	False	True	False	False	False	True	False	False	False	False	False	False	False	False	False	False	False	False	True	False	False	False	False	False	True	False	False	False	False	False	False	False	True	False	True	False	True	False	False	False	False	False	True	False	False	True	True	True	False	False	False	False	False	False	True	False	False	False	True	True	False	False	False	True	False	False	False	False	False	True	True	True	False	False	False	False	False	False	True	False	False	False	False	False	False	False	False	True	False	False	False	False	True	False	True	True	False	False	False	False	False	False	False	False	False	False	True	False	True	False	False	False	False	False	False	True	False	True	False	False	False	True	False	False	False	False	True	True	True	False	False	False	False	False	False	False	False	False	False	True	False	False	True	False	False	False	False	True	False	False	True	False	False	False	False	False	True	False	False	False	True	True	True	False	False	False	False	False	True	True	False	False	False	True	False	True	False	True	False	True	False	False	False	False	False	True	False	False	False	False	False	False	False	False	False	False	False	False	False	False	True	True	False	False	False	False	False	False	True	True	False	False	False	True	True	True	True	False	False	True	False	False	False	False	False	False	False	False	False	False	True	True	False	False	False	True	False	False	False	True	False	False	False	False	False	False	True	False	False	False	False	False	False	False	True	False	False	False	False	False	False	True	False	False	False	False	False	False	False	True	False	False	False	False	False	False	False	True	False	True	False	False	False	False	False	False	False	False	True	False	False	False	False	False	False	False	True	False	False	True	False	False	False	False	False	False	False	False	False	False	False	False	False	False	False	False	True	True	False	False	False	False	False	True	False	False	False	False	False	False	False	False	False	True	True	False	False	False	False	False	False	False	False	False	False	False	False	False	False	False	False	False	False	False	False	False	False	False	False	False	False	False	True	False	False	False	True	False	True	False	False	False	False	False	False	False	False	False	False	False	False	False	False	False	True	False	False	False	False	False	False	False	False	False	False	False	False	True	False	False	True	False	True	False	True	True	False	False	True	False	False	False	False	False	False	False	False	0.0	0.0	0.0	0.0	0.0	0.0	0.0	0.0	0.0	0.0	0.0	0.0	0.0	0.0	0.0	0.0	0.0	0.0	0.0	0.0	0.0	0.0	0.0	0.0	0.0	0.0	0.0	0.0	0.0	0.0	0.0	0.0	0.0	0.0	0.0	0.0	0.0	0.0	0.0	0.0	0.0	0.0	0.0	0.0	0.0	0.0	0.0	0.0	0.0	0.0	0.0	0.0	0.0	0.0	0.0	0.0	0.0	0.0	0.0	0.0	0.0	0.0	0.0	0.0	0.0	0.0	0.0	0.0	244.90997829614605	8.234228571428572	0.0	0.0	0.0	0.0	0.0	0.0	0.0	0.0	0.0	0.0	0.0	0.0	0.0	0.0	0.0	0.0	0.0	0.0	0.0	0.0	0.0	0.0	0.0	0.0	0.0	0.0	0.0	0.0	0.0	0.0	0.0	0.0	0.0	0.0	0.0	0.0	0.0	0.0	0.0	0.0	0.0	0.0	0.0	0.0	0.0	0.0	0.0	0.0	0.0	0.0	0.0	0.0	0.0	0.0	0.0	0.0	0.0	0.0	0.0	0.0	0.0	0.0	0.0	0.0	0.0	0.0	0.0	0.0	0.0	0.0	0.0	0.0	0.0	0.0	0.0	0.0	0.0	0.0	0.0	0.0	0.0	0.0	0.0	0.0	0.0	0.0	0.0	0.0	0.0	0.0	0.0	0.0	0.0	0.0	0.0	0.0	0.0	0.0	0.0	0.0	0.0	0.0	0.0	0.0	0.0	0.0	0.0	0.0	0.0	0.0	0.0	0.0	0.0	0.0	0.0	0.0	0.0	0.0	0.0	0.0	0.0	0.0	0.0	0.0	105.62477523927136	0.0	0.0	0.0	0.0	0.0	0.0	0.0	0.0	0.0	0.0	0.0	0.0	0.0	0.0	0.0	0.0	0.0	0.0	0.0	0.0	0.0	0.0	0.0	0.0	0.0	0.0	0.0	2.1626057608129234	0.0	0.0	0.0	1.6067639469026551	1.4461391494306952	0.0	2.345700767333516	4.003965188290898	1.7211923140850285	0.0	0.0	0.0	0.0	0.0	0.0	2.483382130974643	0.0	1.8828899013333336	0.0	0.0	0.0	0.0	0.0	0.0	0.0	0.0	0.0	0.0	0.0	0.0	0.0	0.0	336.37390787401574	0.0	0.0	0.0	0.0	0.0	0.0	0.0	0.0	0.0	0.0	0.0	0.0	0.0	0.0	0.0	0.0	0.0	0.0	0.0	0.0	0.0	0.0	0.0	0.0	0.0	0.0	0.0	0.0	0.0	0.0	0.0	0.0	0.0	0.0	0.0	0.0	0.0	0.0	0.0	0.0	0.0	0.0	0.0	0.0	0.0	0.0	0.0	0.0	0.0	0.0	0.0	0.0	0.0	0.0	0.0	0.0	0.0	0.0	0.0	0.0	0.0	0.0	0.0	0.0	0.0	0.0	0.0	0.0	0.0	0.0	0.0	0.0	0.0	0.0	0.0	0.0	0.0	0.0	0.0	0.0	0.0	0.0	0.0	0.0	0.0	0.0	0.0	0.0	0.0	0.0	0.0	0.0	0.0	0.0	0.0	0.0	0.0	0.0	0.0	0.0	0.0	0.0	0.0	1.4745130735263048	2.0850681072684267	0.0	0.0	1.6875441782829792	3.1658330749023555	1.7223258088996205	0.0	0.0	0.0	0.0	0.0	0.0	0.0	0.0	0.0	0.0	0.0	0.0	0.0	0.0	0.0	0.0	0.0	0.0	0.0	0.0	0.0	0.0	0.0	0.0	0.0	0.0	0.0	0.0	0.0	0.0	294.63992102707954	4.948029288690479	0.0	0.0	0.0	0.0	0.0	0.0	0.0	0.0	0.0	350.8260657534247	0.0	0.0	0.0	0.0	2.087747416930671	0.0	0.0	0.0	0.0	0.0	0.0	0.0	0.0	0.0	0.0	0.0	0.0	0.0	0.0	0.0	0.0	0.0	0.0	0.0	0.0	0.0	0.0	0.0	0.0	0.0	76.00188946812256	0.0	0.0	0.0	0.0	0.0	0.0	0.0	0.0	0.0	0.0	0.0	0.0	0.0	0.0	0.0	0.0	0.0	0.0	0.0	0.0	0.0	0.0	0.0	0.0	0.0	0.0	0.0	0.0	0.0	0.0	0.0	0.0	0.0	0.0	0.0	0.0	0.0	0.0	0.0	0.0	0.0	0.0	0.0	0.0	0.0	0.0	0.0	0.0	0.0	0.0	0.0	0.0	0.0	0.0	2.0274695167022982	0.0	0.0	0.0	0.0	0.0	0.0	0.0	0.0	0.0	0.0	0.0	0.0	0.0	0.0	0.0	0.0	0.0	0.0	0.0	0.0	0.0	0.0	0.0	0.0	0.0	0.0	0.0	0.0	0.0	0.0	0.0	0.0	0.0	0.0	0.0	0.0	0.0	0.0	0.0	0.0	0.0	0.0	0.0	0.0	0.0	0.0	0.0	0.0	0.0	0.0	0.0	0.0	0.0	0.0	0.0	0.0	0.0	0.0	0.0	0.0	0.0	0.0	0.0	0.0	0.0	0.0	0.0	0.0	0.0	0.0	0.0	0.0	0.0	0.0	0.0	0.0	0.0	0.0	0.0	0.0	0.0	0.0	0.0	0.0	0.0	0.0	0.0	0.0	0.0	0.0	0.0	0.0	0.0	0.0	0.0	0.0	0.0	0.0	0.0	0.0	0.0	0.0	0.0	0.0	0.0	0.0	0.0	0.0	0.0	0.0	0.0	0.0	0.0	0.0	0.0	0.0	0.0	0.0	0.0	0.0	0.0	0.0	0.0	0.0	0.0	0.0	0.0	0.0	0.0	0.0	0.0	0.0	0.0	0.0	0.0	0.0	0.0	0.0	0.0	0.0	0.0	0.0	0.0	0.0	0.0	0.0	0.0	0.0	0.0	0.0	0.0	0.0	0.0	0.0	0.0	0.0	0.0	0.0	0.0	0.0	0.0	0.0	0.0	0.0	40.6368014573991	0.0	0.0	0.0	0.0	0.0	0.0	0.0	0.0	0.0	0.0	0.0	0.0	0.0	0.0	0.0	0.0	0.0	0.0	0.0	0.0	0.0	0.0	0.0	0.0	0.0	0.0	0.0	0.0	0.0	0.0	0.0	0.0	0.0	0.0	0.0	0.0	0.0	0.0	0.0	0.0	0.0	17	875	27.0	0.9785572412289572	2.734164234	10	83.76214752531592	84.33209165731509	70.2724900978058	83.75601087122091	84.33209165731509	83.7924622299966	84.23336861062808	70.18541657382988	0.6172706263884258	70.22301401223268	0.6172706263884258	69.70806628281447	0.0	84.33107126079021	0.4773502910154357	0.0	84.30502948887886	70.2503587377123	70.22169915886356	84.29982501196136	83.8543686303466	70.2504884126439	70.24580206340177	70.2458026136744	0.7109507891148098	0.0	0.5139689773584496	0.0	70.15133158042843	70.15133158042843	0.4773502910154357	0.0	70.15146125536003	84.23722776891388	84.33107870918195	84.29982501196136	69.7410007139259	84.29595095689206	70.18578300462426	69.70808041079104	0.1728042313136642	70.245733146991	0.2329300885371572	0.0	84.23431662407216	84.3280850210245	70.28244676191959	0.6500245649123161	0.00035230281779279353	70.24802256999406	0.0	70.1860869833921	0.0	70.22010259960349	83.79013323157912	69.70806628281447	70.18541657382988	84.23375256386457	84.29893911495532	70.24783759474357	0.5396214286541154	70.24715277635009	70.18541657382988	70.24916864962115	14.598750442974687	70.24796981013763	69.70873724264932	0.0	0.4777025938332285	69.67398128941299	14.110527703477356	0.0	0.0	70.18941576172871	70.18541657382988	69.67398128941299	0.4774828722367238	84.272684640712	0.4774828722367238	0.4773502910154357	0.003999187898842846	14.048761071921325	0.0	0.0	0.4773502910154357	69.70808303459553	0.000318106744424156	0.00035230281779279353	70.18541657382988	83.72531736470476	84.2975588822376	70.18578562842876	0.0	84.26784327380409	70.15296996945487	69.70808303459553	69.70806365900995	0.03810456828994434	69.70806365900995	0.05773654803073195	0.4773502910154357	0.0	69.67398128941299	0.0	0.005837922936209218	0.003999187898842846	70.18586726179561	84.23334233692339	70.18543332561097	70.28395354472113	69.70806365900995	69.70969942423189	69.70806365900995	0.02546990267699684	0.1726716500923761	0.0	69.67398128941299	69.67398128941299	84.27181909089377	70.1858959277748	0.0	69.67398128941299	70.18541395002539	69.70806365900995	0.025117599859204042	69.70808303459553	70.18541657382988	0.0	0.03408236959695391	0.03226664535373512	0.0	0.4773502910154357	70.27833271957692	84.33013778534873	84.29981756356962	69.70806628281447	84.29969243074008	69.67608518689293	69.67610193867402	0.03408236959695391	0.6159395715108579	0.0010129481331437957	0.0	0.0	70.18575143235539	84.33107870918195	0.0010129481331437957	70.04684142131103	14.79669702459303	69.67398128941299	0.03408236959695391	0.00013258122128813248	0.13858928049542218	0.025117599859204042	0.0	83.7871126116346	0.025117599859204042	83.75520089290316	14.187342904024995	14.057721017071831	0.1726716500923761	14.194950916474786	14.080864676867876	0.0	0.0	83.84947948966139	0.03408236959695391	0.0	84.23552545240986	70.18541395002539	69.67398128941299	0.0	0.0	84.23723521730562	0.00012967493161081232	14.021664707411716	0.00013258122128813248	69.70808303459553	14.047795255404065	0.06043240260131332	70.18575143235539	70.15133158042843	70.18543332561097	0.0	69.67398128941299	0.47735291481994	0.0	69.7415999718818	0.5421143840240595	70.18373343080795	0.0	69.70806365900995	70.18541395002539	0.0019371201852858672	84.29894173875981	0.0344346724147467	84.2340222684092	0.0004506879657122885	0.0	70.18543332561097	0.0	70.18541395002539	70.21828033386203	84.23555270736854	70.18576625284318	70.18541395002539	69.67398128941299	14.047802703795815	69.70819333394158	69.67399804119407	0.03626583325257797	70.18541657382988	70.18541657382988	70.18541395002539	70.18543332561097	0.0	70.18541395002539	69.70806628281447	69.70806365900995	70.04682466952997	69.70808041079104	70.18853341944298	0.5114326606123896	69.70808303459553	0.6159395715108579	0.0013652509509365892	14.047795255404065	0.00013258122128813248	0.003999187898842846	0.0010129481331437957	0.0019713162586545052	0.0	70.18541657382988	0.0340991213780316	70.18541657382988	69.70806628281447	70.18541395002539	0.0	0.5114326606123896	0.0	0.037278781385721764	0.0010129481331437957	14.04678230727092	0.003866606677554713	0.0010129481331437957	0.0	0.0	69.70806365900995	0.0	69.70806365900995	0.0	0.02673661330006575	83.75513123322791	14.022677655544861	0.4773502910154357	14.047795255404065	0.0	70.18541657382988	0.0	69.70806365900995	0.03408236959695391	0.4773502910154357	69.70806628281447	69.70806628281447	0.5114326606123896	0.4773502910154357	0.0	0.0	0.4773502910154357	0.0	0.0	2.623804504297392e-06	0.4773502910154357	0.0	0.0	14.048753623529574	0.0	0.027088916117858543	0.0	0.4773502910154357	0.4773502910154357	14.021664707411716	0.06448770887915145	0.06061792812444933	0.4773502910154357	70.1855462487615	0.0019713162586545052	70.15133158042843	0.000318106744424156	0.0	0.0	0.0	0.0	83.79409606392524	69.70806365900995	70.15133158042843	83.79296991015637	70.1855462487615	69.74632500869399	0.0	70.15133158042843	0.0	70.25004063096786	70.18543332561097	0.0	0.061268762773420526	84.29964842400034	0.0010129481331437957	0.00013258122128813248	14.110206972928426	14.021794382343328	0.0	0.0	0.00035230281779279353	69.67398128941299	0.0	0.0	69.67398128941299	0.0	0.0	0.0	0.0	14.049636896731107	0.4774828722367238	0.0	0.0	0.0	14.05574707700867	0.0	0.0	69.70873406857217	83.79296991015637	0.0	0.4773502910154357	0.0	69.70806628281447	0.0	0.4773502910154357	0.4773502910154357	0.0	0.004226357887096939	0.003866606677554713	0.0	0.0	14.047795255404065	0.0	0.00012967493161081232	0.0010129481331437957	0.0010129481331437957	0.0010203965248932279	0.00012967493161081232	0.0	69.70808303459553	0.0	0.00035230281779279353	70.18541657382988	0.0	0.0	0.0	0.0	0.0	0.0	0.0	0.0	0.0	0.0	0.0	0.0	0.0	0.0	0.0	0.0	0.0	0.0	0.0	0.0	0.0	0.0	0.0	0.0	0.0	0.0	0.0	0.0	0.0	0.0	0.0	0.0	0.0	0.0	0.0	0.0	0.0	0.0	0.0	0.0	0.0	0.0	0.0	0.0	0.0	0.0	0.0	0.0	0.0	0.0	0.0	0.0	0.0	0.0	0.0	0.0	0.0	0.0	0.0	0.0	0.0	0.0	0.0	0.0	0.0	0.0	0.0	0.0	0.0	0.0	0.0	0.0	0.0	0.0	0.0	0.0	0.0	0.0	0.0	0.0	0.0	0.0	0.0	0.0	0.0	0.0	0.0	0.0	0.0	0.0	0.0	0.0	0.0	0.16133125947238522	2	0.7385330703908984	0.0	7.8731866859152735	11.569725586341155	0.0	0.0	0.0	0.0	0.0	0.0	0.0	0.0	0.0	0.0	0.0	0.0	0.0	0.0	0.0	0.0	14.7128690400388	0.0	0.0	0.0	0.0	0.0	0.0	0.0	0.0	0.0	0.0	0.0	0.0	0.0	0.0	0.0	0.0	0.0	0.0	0.0	0.0	0.0	0.0	0.0	0.0	71.45509485923588	0.0	0.0	0.0	0.0	0.0	0.0	0.4983049807533982	0.0	0.0	0.0	0.0	0.0	0.0	0.0	0.0	0.0	0.0	0.0	0.0	0.0	0.0	0.0	0.0	0.0	0.0	0.0	1.3157335561799999	0.0	0.0	0.0	0.0	0.0	0.0	0.0	0.0	0.0	0.0	0.0	0.0	0.0	0.0	0.0	0.0	0.0	0.0	0.0	0.0	0.0	0.0	0.0	0.0	1.3532472217299998	0.0	0.0	0.0	0.0	0.0	0.0	0.0	0.0	0.0	0.0	1.334490388955		False
N1_023_018G1	True	False	False	False	False	False	False	False	False	False	False	False	False	False	False	False	False	False	False	False	False	False	False	True	False	False	False	True	False	False	True	False	False	True	True	True	False	False	True	False	False	False	False	False	False	False	False	False	True	True	False	True	False	True	False	False	True	False	False	False	False	False	False	True	False	False	False	True	False	False	False	False	False	True	False	False	False	True	False	True	False	False	False	False	False	False	True	False	True	False	True	True	False	False	True	False	False	False	False	False	False	False	False	False	False	False	False	False	False	False	False	False	False	False	True	False	False	False	True	True	True	True	True	False	True	True	True	False	False	False	False	True	False	False	False	True	False	True	False	False	False	False	False	False	True	False	False	False	False	False	False	True	True	True	True	True	True	False	True	False	False	False	False	False	False	False	False	False	False	True	False	False	False	False	False	True	False	True	False	False	False	False	True	False	True	False	False	True	False	False	True	False	False	False	False	False	False	False	False	False	False	False	False	True	False	False	False	True	False	False	False	False	False	True	False	False	False	False	False	False	False	True	True	False	False	False	False	False	False	False	False	False	False	False	False	False	False	False	False	False	False	True	False	False	False	True	True	False	False	False	True	False	False	True	False	False	True	False	False	False	False	False	False	False	False	True	False	False	True	False	False	False	False	False	True	False	False	False	True	True	True	True	False	False	True	True	False	True	False	True	True	True	False	False	True	False	False	False	True	True	False	False	False	False	False	True	False	True	True	True	False	False	False	False	False	False	False	False	False	True	False	False	False	False	True	True	False	True	True	True	False	False	False	True	False	True	False	False	True	True	False	False	True	False	True	True	False	False	True	False	False	False	False	False	False	False	False	False	True	True	True	False	False	True	False	False	True	True	True	True	False	False	True	True	False	False	False	True	False	False	False	False	True	False	False	False	False	False	True	True	False	True	False	False	True	False	False	True	True	False	True	False	False	True	False	False	False	False	False	True	False	False	False	False	False	True	True	False	False	False	False	False	False	False	False	True	True	False	False	False	True	False	False	True	False	True	False	True	False	False	False	True	False	False	False	False	False	False	False	False	False	True	False	False	True	False	False	True	False	False	True	False	False	False	False	False	False	False	True	False	True	False	True	False	False	False	False	False	True	False	True	True	True	True	False	False	False	False	False	False	True	False	False	False	True	True	False	False	True	True	False	False	False	False	True	True	True	True	False	False	True	False	False	False	True	False	False	False	False	False	True	False	False	True	False	False	False	False	True	False	True	True	False	False	False	False	False	False	True	False	False	False	True	False	True	False	False	False	False	False	False	True	False	True	False	False	False	True	False	False	False	False	True	True	True	False	False	False	False	False	False	False	False	False	False	True	False	False	True	False	False	False	False	True	False	False	True	False	False	False	False	False	True	False	False	False	True	True	True	False	False	False	False	False	True	True	False	False	False	True	False	True	False	True	False	True	False	False	False	False	False	True	False	False	False	False	False	False	False	False	False	False	False	False	False	False	True	True	False	False	False	False	False	False	True	True	False	False	False	False	True	True	True	False	False	True	False	False	False	False	False	True	False	False	False	True	True	True	False	False	False	True	False	True	False	True	False	False	False	False	False	False	True	False	False	False	False	False	False	False	True	True	False	False	False	True	False	True	False	False	False	True	False	False	False	True	False	False	False	False	False	False	False	True	False	True	False	False	False	False	False	False	False	False	True	True	False	False	False	False	False	False	True	False	False	True	False	False	False	False	False	False	False	False	False	False	True	False	False	False	False	False	True	True	False	False	False	True	False	True	True	True	False	False	False	False	False	False	False	True	True	False	False	False	False	False	False	False	False	False	False	False	False	False	False	False	False	False	False	False	False	False	False	False	False	False	False	False	True	False	False	False	True	False	True	False	False	False	False	False	False	False	False	False	False	False	False	True	False	False	True	False	False	False	True	False	False	False	False	False	False	False	False	True	False	False	True	False	True	False	True	True	False	False	True	False	False	False	False	False	True	False	False	0.0	0.0	0.0	0.0	0.0	0.0	0.0	0.0	0.0	0.0	0.0	0.0	0.0	0.0	0.0	0.0	0.0	0.0	0.0	0.0	0.0	0.0	0.0	0.0	0.0	0.0	0.0	0.0	0.0	0.0	0.0	0.0	0.0	0.0	0.0	0.0	0.0	0.0	0.0	0.0	0.0	0.0	0.0	0.0	0.0	0.0	0.0	0.0	0.0	0.0	0.0	0.0	0.0	0.0	0.0	0.0	0.0	0.0	0.0	0.0	0.0	0.0	0.0	0.0	0.0	0.0	0.0	0.0	372.296373427992	97.55480952380951	0.0	0.0	0.0	0.0	0.0	0.0	0.0	0.0	0.0	0.0	0.0	0.0	0.0	0.0	0.0	0.0	0.0	0.0	0.0	0.0	0.0	0.0	0.0	0.0	0.0	0.0	0.0	0.0	0.0	0.0	0.0	0.0	0.0	0.0	0.0	0.0	0.0	0.0	0.0	0.0	0.0	0.0	0.0	0.0	0.0	0.0	0.0	0.0	0.0	0.0	0.0	0.0	0.0	0.0	0.0	0.0	0.0	0.0	0.0	0.0	0.0	0.0	0.0	0.0	0.0	0.0	0.0	0.0	0.0	0.0	0.0	0.0	0.0	0.0	0.0	0.0	0.0	0.0	0.0	0.0	0.0	0.0	0.0	0.0	0.0	0.0	0.0	0.0	0.0	0.0	0.0	0.0	0.0	0.0	0.0	0.0	0.0	0.0	0.0	0.0	0.0	0.0	0.0	0.0	0.0	0.0	0.0	0.0	0.0	0.0	0.0	0.0	0.0	0.0	0.0	0.0	0.0	0.0	0.0	0.0	0.0	0.0	0.0	0.0	80.92642914479778	0.0	0.0	0.0	0.0	0.0	0.0	0.0	0.0	0.0	0.0	0.0	0.0	0.0	0.0	0.0	0.0	0.0	0.0	0.0	0.0	0.0	0.0	0.0	0.0	0.0	0.0	0.0	1.1737596347055756	0.0	0.0	0.0	1.3478638053097345	0.0	0.0	1.3227375524801317	0.0	0.0	0.0	0.0	0.0	0.0	0.0	0.0	1.3286064106515072	0.0	0.0	0.0	26.8309284026884	0.0	0.0	0.0	0.0	0.0	0.0	0.0	0.0	0.0	0.0	0.0	0.0	253.49501889763783	0.0	0.0	0.0	0.0	0.0	0.0	0.0	0.0	0.0	0.0	0.0	0.0	0.0	0.0	0.0	0.0	0.0	0.0	0.0	0.0	0.0	0.0	0.0	0.0	0.0	0.0	47.65751163170799	0.0	0.0	0.0	0.0	0.0	0.0	0.0	0.0	0.0	0.0	0.0	0.0	0.0	0.0	0.0	0.0	0.0	0.0	0.0	0.0	0.0	0.0	0.0	0.0	0.0	0.0	0.0	0.0	0.0	0.0	0.0	0.0	0.0	0.0	0.0	0.0	0.0	0.0	0.0	0.0	0.0	0.0	0.0	0.0	0.0	0.0	0.0	0.0	0.0	0.0	0.0	0.0	0.0	0.0	0.0	0.0	0.0	0.0	0.0	0.0	0.0	0.0	0.0	0.0	0.0	0.0	0.0	0.0	0.0	0.0	0.0	0.0	0.0	0.0	0.0	0.0	0.0	1.0243906783225727	0.0	0.0	0.0	1.8405840421758848	0.0	0.0	0.0	0.0	0.0	0.0	0.0	0.0	0.0	0.0	0.0	0.0	0.0	0.0	0.0	0.0	0.0	2.117636901353697	0.0	0.0	0.0	0.0	0.0	0.0	0.0	0.0	0.0	0.0	0.0	0.0	0.0	149.63763604488082	5.224636004464286	0.0	0.0	0.0	0.0	0.0	0.0	0.0	0.0	0.0	117.9996879452055	0.0	0.0	0.0	0.0	0.0	0.0	0.0	0.0	0.0	0.0	0.0	0.0	0.0	0.0	0.0	0.0	0.0	0.0	0.0	0.0	0.0	0.0	0.0	0.0	0.0	0.0	0.0	0.0	0.0	0.0	49.613564729364796	0.0	0.0	0.0	0.0	0.0	0.0	0.0	0.0	0.0	0.0	0.0	0.0	0.0	0.0	0.0	0.0	0.0	0.0	0.0	0.0	0.0	0.0	0.0	0.0	0.0	0.0	0.0	0.0	0.0	0.0	0.0	0.0	0.0	0.0	0.0	0.0	0.0	0.0	0.0	0.0	0.0	0.0	0.0	0.0	0.0	0.0	0.0	0.0	0.0	0.0	0.0	0.0	0.0	0.0	0.0	0.0	0.0	0.0	0.0	0.0	0.0	0.0	0.0	0.0	0.0	0.0	0.0	0.0	0.0	0.0	0.0	0.0	0.0	0.0	0.0	0.0	0.0	0.0	0.0	0.0	0.0	0.0	0.0	0.0	0.0	0.0	0.0	0.0	0.0	0.0	0.0	0.0	0.0	0.0	0.0	0.0	0.0	0.0	0.0	0.0	0.0	0.0	0.0	0.0	0.0	0.0	0.0	0.0	0.0	0.0	0.0	0.0	0.0	0.0	0.0	0.0	0.0	0.0	0.0	0.0	0.0	0.0	0.0	0.0	0.0	0.0	0.0	0.0	0.0	0.0	0.0	0.0	0.0	0.0	0.0	0.0	0.0	0.0	0.0	0.0	0.0	0.0	0.0	0.0	0.0	0.0	0.0	0.0	0.0	0.0	0.0	0.0	0.0	0.0	0.0	0.0	0.0	0.0	0.0	0.0	0.0	0.0	0.0	0.0	0.0	0.0	0.0	0.0	0.0	0.0	0.0	0.0	0.0	0.0	0.0	0.0	0.0	0.0	0.0	0.0	0.0	0.0	0.0	0.0	0.0	0.0	0.0	0.0	0.0	0.0	0.0	0.0	0.0	0.0	0.0	0.0	0.0	0.0	0.0	0.0	0.0	0.0	0.0	0.0	0.0	0.0	0.0	0.0	0.0	0.0	0.0	0.0	0.0	0.0	0.0	0.0	0.0	0.0	0.0	12.409385941704034	0.0	0.0	0.0	0.0	0.0	0.0	0.0	0.0	0.0	0.0	0.0	0.0	0.0	0.0	0.0	0.0	0.0	0.0	0.0	0.0	0.0	0.0	0.0	0.0	0.0	0.0	0.0	0.0	0.0	0.0	0.0	0.0	0.0	0.0	0.0	0.0	0.0	0.0	0.0	0.0	0.0	18	875	27.0	0.9786561541517164	1.790414362	11	78.4868841665009	82.5299591493209	61.48996735600876	70.82306539429976	82.52995914932092	70.86329680067753	71.18219027890056	57.71648478531625	1.6785700129134056	57.83632726750781	1.6785700129134056	57.35746965793921	0.0	82.46460169992606	0.3590151273770443	0.0	74.82489451631126	61.40633483980154	57.79672689658136	82.49704411545498	82.17034495280966	61.44830901943776	61.383340658308974	61.383341834768544	5.295008421600501	0.0	0.4308885637877248	0.0	57.677048049065455	57.677048049065455	0.3590151273770443	0.0	57.71918757590299	71.18926932403392	82.46456909386043	82.49706709936694	57.40794896877245	82.48964173787878	57.75982061839978	57.38333774527178	1.307785923999942	61.367445345482274	4.9183749944057995	0.0	78.82691591215153	82.50843700235109	61.46397459338535	1.6525699576323558	0.01746774575096089	69.04994395132965	0.0	57.734103085133896	0.0	65.44621035285753	74.37051415415607	57.35746965793921	57.71648478531625	71.1175018536982	82.47378553180563	69.06411823561157	11.666424613052776	61.4470068179479	57.71648478531625	69.1295973159327	25.092231753848864	69.02404129090469	57.375089134216424	0.0	0.3764828731280052	57.31803292168839	24.747421606365684	0.0	0.0	57.73793572035639	57.71648478531625	57.31803292168839	0.3732772600600777	74.77444400492845	0.3732772600600777	0.3590151273770443	0.02145093504014053	21.042567503651753	0.0	0.0	0.3590151273770443	57.38343031341621	0.00015055406669634914	0.01746774575096089	57.71648478531625	70.72888739007556	82.44833615016115	57.75985165733819	0.0	74.7471297684198	65.36785852030454	57.38336878421018	57.357438619000796	7.722428904091765	57.357438619000796	0.09021853869318924	0.3590151273770443	0.0	57.31803292168839	0.0	7.68953685413778	0.02145093504014053	57.730897472065976	71.15625535092228	57.74238391158722	69.07823725598608	57.357438619000796	65.04821805130149	57.357438619000796	0.05732648873920599	1.2935237913169084	0.0	57.31803292168839	57.31803292168839	78.87923985889944	57.776122548172395	0.0	57.31803292168839	57.71645374637784	57.357438619000796	0.03985874298824511	57.38336878421018	57.71648478531625	0.0	0.0394056973123939	0.03289204995398324	0.0	0.3590151273770443	61.39187497597784	74.83902916295352	82.49699588743724	57.35746965793921	82.48274343747785	65.0146431061521	65.04054223242309	0.0394056973123939	1.6131332213815588	0.0652862374651505	0.0	6.152920603642715e-05	57.742534465653925	82.46467291185573	0.0652862374651505	56.48823477864431	26.466013282698608	57.31803292168839	0.0394056973123939	0.014262132683033453	1.2541180940045145	0.03985874298824511	0.0	70.75047890889617	0.03985874298824511	70.73508564363155	22.296614385726585	21.042074284984626	1.2935237913169084	14.687578875546295	13.39955393725379	0.0	0.0	82.09978508453767	0.0394056973123939	0.0	78.85049202476611	57.71645374637784	57.31803292168839	0.0	0.0	71.18940206516962	0.0420357088422443	13.320289496953151	0.014262132683033453	57.38336878421018	13.425538295401855	3.6394273845733953	57.742534465653925	57.677048049065455	57.74238391158722	0.0	57.31803292168839	0.3590461663154475	0.0	68.73823043666665	4.073675591157756	57.724233270640866	0.0	57.357438619000796	57.71645374637784	7.665030860096409	82.47381657074402	0.05687344306335479	71.17397472514847	0.014412686749729803	0.0	57.74238391158722	0.0	57.71645374637784	57.83178588633922	78.82489569744574	57.73392149212881	57.71645374637784	57.31803292168839	13.425505689336227	57.399474327843045	57.343932047959385	0.054342984994123766	57.71648478531625	57.71648478531625	57.71645374637784	57.74238391158722	0.0	57.71645374637784	57.35746965793921	57.357438619000796	56.462335652373326	57.38333774527178	65.47844273645113	0.3984208246894382	57.38336878421018	1.6131332213815588	0.08275398321611137	13.425538295401855	0.014262132683033453	0.02145093504014053	0.0652862374651505	7.682348051780673	0.0	57.71648478531625	0.06530482358337247	57.71648478531625	57.35746965793921	57.71645374637784	0.0	0.3984208246894382	0.0	0.11962922245927425	0.0652862374651505	13.360148239941394	0.007188802357107077	0.06534776667118693	0.0	0.0	57.357438619000796	0.0	57.357438619000796	0.0	7.704739049017958	78.43545697220671	13.385637263624337	0.3590151273770443	13.425434477406547	0.0	57.71648478531625	0.0	57.357438619000796	0.0394056973123939	0.3590151273770443	57.35746965793921	57.35746965793921	0.3984208246894382	0.3590151273770443	0.0	0.0	0.3590151273770443	0.0	0.0	3.1038938403203244e-05	0.3590151273770443	0.0	0.0	21.04249629172207	0.0	7.722206794768919	0.00012680190725095598	0.3590151273770443	0.3590151273770443	13.320289496953151	3.6324945349228575	3.6252119879617517	0.3590151273770443	57.758520494158496	7.682348051780673	57.677048049065455	0.00015055406669634914	0.0	0.0	0.0	0.0	78.51956413318214	57.357438619000796	57.677048049065455	78.46594592824334	57.758520494158496	65.12009999397625	0.0	57.677048049065455	0.0	61.406122756528816	57.74238391158722	0.0	3.690210219610944	82.48256369693931	0.0652862374651505	0.014262132683033453	24.74734383135589	13.362325205795395	0.0	0.0	0.017571563746266658	57.31803292168839	0.0	0.0	57.31803292168839	0.0	0.0	0.0	0.0	21.065746820344977	0.3732772600600777	0.0	0.0	0.0	13.359695194265544	0.0	0.0	57.375056918818466	78.46594592824334	0.0	0.3590151273770443	0.0	57.35746965793921	0.0	0.3590151273770443	0.3590151273770443	0.0	0.024789289243785883	0.007188802357107077	0.0	0.0	13.425434477406547	0.0	0.0420357088422443	0.0652862374651505	0.0652862374651505	0.06533446548288678	0.0420357088422443	0.0	57.38336878421018	0.0	0.01749072966290608	57.71648478531625	0.0	0.0	0.0	0.0	0.0	0.0	0.0	0.0	0.0	0.0	0.0	0.0	0.0	0.0	0.0	0.0	0.0	0.0	0.0	0.0	0.0	0.0	0.0	0.0	0.0	0.0	0.0	0.0	0.0	0.0	0.0	0.0	0.0	0.0	0.0	0.0	0.0	0.0	0.0	0.0	0.0	0.0	0.0	0.0	0.0	0.0	0.0	0.0	0.0	0.0	0.0	0.0	0.0	0.0	0.0	0.0	0.0	0.0	0.0	0.0	0.0	0.0	0.0	0.0	0.0	0.0	0.0	0.0	0.0	0.0	0.0	0.0	0.0	0.0	0.0	0.0	0.0	0.0	0.0	0.0	0.0	0.0	0.0	0.0	0.0	0.0	0.0	0.0	0.0	0.0	0.0	0.0	0.0	0.22271152687752552	5	1.4797257260639038	0.0	8.237433496350038	11.90678527162576	0.0	0.0	0.0	0.0	0.0	0.0	0.0	0.0	0.0	0.0	0.0	0.0	0.0	0.0	0.0	0.0	14.972418627867329	0.0	0.0	0.0	8.005604919572244	0.0	0.0	0.0	0.0	0.0	0.0	0.0	3.7956084225825713	0.0	0.0	0.0	0.0	0.0	0.0	0.0	0.0	0.0	0.0	0.0	0.0	61.16423209816164	0.0	0.0	0.0	0.0	0.0	0.0	0.3843782022510385	0.0	0.0	0.0	0.0	0.0	0.0	0.0	0.0	0.0	0.0	0.0	0.0	0.0	0.0	0.0	0.0	0.0	0.0	0.0	1.63663776117	0.0	0.0	0.0	1.78314891398	0.0	0.0	0.0	0.0	0.0	0.0	0.0	1.51578831489	0.0	0.0	0.0	0.0	0.0	0.0	0.0	0.0	0.0	0.0	0.0	0.0	1.61518511468	0.0	0.0	0.0	0.0	0.0	0.0	0.0	0.0	0.0	0.0	1.625911437925		False
N1_023_019G1	True	False	False	False	False	False	False	False	False	False	False	False	False	False	False	False	False	False	False	False	False	False	False	True	False	False	False	True	False	False	True	False	False	True	True	True	False	False	True	False	False	False	False	False	False	False	False	False	True	True	False	True	False	True	False	False	True	False	False	False	False	False	False	True	False	False	False	True	False	False	False	False	False	True	False	False	False	True	False	True	False	False	False	False	False	False	True	False	True	False	True	True	False	False	True	False	False	False	False	False	False	False	False	False	False	False	False	False	False	False	False	False	False	False	True	False	False	False	True	True	True	True	True	False	True	True	True	False	False	False	False	True	False	False	False	True	False	True	False	False	False	False	False	False	True	False	False	False	False	False	False	True	True	True	True	True	True	False	True	False	False	False	False	False	False	False	False	False	False	True	False	False	False	False	False	True	False	False	False	False	False	False	True	False	True	False	False	True	False	False	True	False	False	False	False	False	False	False	False	False	False	False	False	True	False	False	False	False	False	False	False	False	False	False	False	False	False	False	False	False	False	True	True	False	False	False	False	False	False	False	False	False	False	False	False	False	False	False	False	False	False	True	False	False	False	True	True	False	False	False	False	False	False	True	False	False	True	False	False	False	False	False	False	False	False	True	False	False	True	False	False	False	False	False	True	False	False	False	True	True	True	True	False	False	True	True	False	True	False	False	True	True	False	False	True	False	False	False	True	True	False	False	False	False	False	True	False	True	True	False	False	False	False	False	False	False	False	False	False	True	False	False	False	False	True	True	False	False	True	True	False	False	False	True	False	True	False	False	True	True	False	False	True	False	True	True	False	False	True	False	False	False	False	False	False	False	False	False	True	True	True	False	False	True	False	False	True	True	True	True	False	False	True	True	False	False	False	True	False	False	False	False	True	False	False	False	False	False	True	False	False	True	False	False	True	False	False	False	True	False	True	False	False	True	False	False	False	False	False	True	False	False	True	False	False	True	False	False	False	False	False	False	False	False	False	True	True	False	False	False	True	False	False	True	False	True	False	True	False	False	False	True	False	False	False	False	False	False	False	False	False	False	False	False	True	False	False	False	False	False	True	False	False	False	False	False	False	False	True	False	True	False	True	False	False	False	False	False	True	False	True	True	True	True	False	False	False	False	False	False	True	False	False	False	True	True	False	False	False	True	False	False	False	False	False	True	True	True	False	False	True	False	False	False	True	False	False	False	False	False	True	False	False	False	False	False	False	False	True	False	True	True	False	False	False	False	False	False	False	False	False	False	True	False	True	False	False	False	False	False	False	True	False	True	False	False	False	True	False	False	False	False	True	True	True	False	False	False	False	False	False	False	False	False	False	True	False	False	True	False	False	False	False	True	False	False	True	False	False	False	False	False	True	False	False	False	True	True	True	False	False	False	False	False	True	True	False	False	False	True	False	True	False	True	False	True	False	False	False	False	False	True	False	False	False	False	False	False	False	False	False	False	False	False	False	False	True	True	False	False	False	False	False	False	True	True	False	False	False	False	True	True	True	False	False	True	False	False	False	False	False	True	False	False	False	True	True	True	False	False	False	True	False	True	False	True	False	False	False	False	False	False	True	False	False	False	False	False	False	False	True	False	False	False	False	True	False	True	False	False	False	True	False	False	False	True	False	False	False	False	False	False	False	True	False	True	False	False	False	False	False	False	False	False	True	True	False	False	False	False	False	False	True	False	False	True	False	False	False	False	False	False	False	False	False	False	True	False	False	False	False	False	True	True	False	False	False	True	False	True	False	False	False	False	False	False	False	False	False	True	True	False	False	False	False	False	False	False	False	False	False	False	False	False	False	False	False	False	False	False	False	False	False	False	False	False	False	False	True	False	False	False	True	False	True	False	False	False	False	False	False	False	False	False	False	False	False	True	False	False	True	False	False	False	True	False	False	False	False	False	False	False	False	True	False	False	True	False	True	False	True	True	False	False	True	False	False	False	False	False	True	False	False	0.0	0.0	0.0	0.0	0.0	0.0	0.0	0.0	0.0	0.0	0.0	0.0	0.0	0.0	0.0	0.0	0.0	0.0	0.0	0.0	0.0	0.0	0.0	0.0	0.0	0.0	0.0	0.0	0.0	0.0	0.0	0.0	0.0	0.0	0.0	0.0	0.0	0.0	0.0	0.0	0.0	0.0	0.0	0.0	0.0	0.0	0.0	0.0	0.0	0.0	0.0	0.0	0.0	0.0	0.0	0.0	0.0	0.0	0.0	0.0	0.0	0.0	0.0	0.0	0.0	0.0	0.0	0.0	464.7000997971602	32.22180952380952	0.0	0.0	0.0	0.0	0.0	0.0	0.0	0.0	0.0	0.0	0.0	0.0	0.0	0.0	0.0	0.0	0.0	0.0	0.0	0.0	0.0	0.0	0.0	0.0	0.0	0.0	0.0	0.0	0.0	0.0	0.0	0.0	0.0	0.0	0.0	0.0	0.0	0.0	0.0	0.0	0.0	0.0	0.0	0.0	0.0	0.0	0.0	0.0	0.0	0.0	0.0	0.0	0.0	0.0	0.0	0.0	0.0	0.0	0.0	0.0	0.0	0.0	0.0	0.0	0.0	0.0	0.0	0.0	0.0	0.0	0.0	0.0	0.0	0.0	0.0	0.0	0.0	0.0	0.0	0.0	0.0	0.0	0.0	0.0	0.0	0.0	0.0	0.0	0.0	0.0	0.0	0.0	0.0	0.0	0.0	0.0	0.0	0.0	0.0	0.0	0.0	0.0	0.0	0.0	0.0	0.0	0.0	0.0	0.0	0.0	0.0	0.0	0.0	0.0	0.0	0.0	0.0	0.0	0.0	0.0	0.0	0.0	0.0	0.0	50.95399975301019	0.0	0.0	0.0	0.0	0.0	0.0	0.0	0.0	0.0	0.0	0.0	0.0	0.0	0.0	0.0	0.0	0.0	0.0	0.0	0.0	0.0	0.0	0.0	0.0	0.0	0.0	0.0	0.0	0.0	0.0	0.0	0.0	0.0	0.0	0.0	0.0	0.0	0.0	0.0	0.0	0.0	0.0	0.0	0.0	0.0	0.0	0.0	25.531374588874588	0.0	0.0	0.0	0.0	0.0	0.0	0.0	0.0	0.0	0.0	0.0	0.0	441.81895393700796	0.0	0.0	0.0	0.0	0.0	0.0	0.0	0.0	0.0	0.0	0.0	0.0	0.0	0.0	0.0	0.0	0.0	0.0	0.0	0.0	0.0	0.0	0.0	0.0	0.0	0.0	4.169258232089349	0.0	0.0	0.0	0.0	0.0	0.0	0.0	0.0	0.0	0.0	0.0	0.0	0.0	0.0	0.0	0.0	0.0	0.0	0.0	0.0	0.0	0.0	0.0	0.0	0.0	0.0	0.0	0.0	0.0	0.0	0.0	0.0	0.0	0.0	0.0	0.0	0.0	0.0	0.0	0.0	0.0	0.0	0.0	0.0	0.0	0.0	0.0	0.0	0.0	0.0	0.0	0.0	0.0	0.0	0.0	0.0	0.0	0.0	0.0	0.0	0.0	0.0	0.0	0.0	0.0	0.0	0.0	0.0	0.0	0.0	0.0	0.0	0.0	0.0	0.0	0.0	0.0	0.0	0.0	0.0	0.0	0.0	0.0	0.0	0.0	0.0	0.0	0.0	0.0	0.0	0.0	0.0	0.0	0.0	0.0	0.0	0.0	0.0	0.0	0.0	0.0	0.0	0.0	0.0	0.0	0.0	0.0	0.0	0.0	0.0	0.0	0.0	0.0	362.7306418168087	6.728846754794973	0.0	0.0	0.0	0.0	0.0	0.0	7.728724571503492	0.0	0.0	414.11593972602736	0.0	0.0	0.0	0.0	0.0	0.0	0.0	0.0	0.0	0.0	0.0	0.0	0.0	0.0	0.0	0.0	0.0	0.0	0.0	0.0	0.0	0.0	0.0	0.0	0.0	0.0	0.0	0.0	0.0	0.0	31.64295046288599	0.0	0.0	0.0	0.0	0.0	0.0	0.0	0.0	0.0	0.0	0.0	0.0	0.0	0.0	0.0	0.0	0.0	0.0	0.0	0.0	0.0	0.0	0.0	0.0	0.0	0.0	0.0	0.0	0.0	0.0	0.0	0.0	0.0	0.0	0.0	0.0	0.0	0.0	0.0	0.0	0.0	0.0	0.0	0.0	0.0	0.0	0.0	0.0	0.0	0.0	0.0	0.0	0.0	0.0	0.0	0.0	0.0	0.0	0.0	0.0	0.0	0.0	0.0	0.0	0.0	0.0	0.0	0.0	0.0	0.0	0.0	0.0	0.0	0.0	0.0	0.0	0.0	0.0	0.0	0.0	0.0	0.0	0.0	0.0	0.0	0.0	0.0	0.0	0.0	0.0	0.0	0.0	0.0	0.0	0.0	0.0	0.0	0.0	0.0	0.0	0.0	0.0	0.0	0.0	0.0	0.0	0.0	0.0	0.0	0.0	0.0	0.0	0.0	0.0	0.0	0.0	0.0	0.0	0.0	0.0	0.0	0.0	0.0	0.0	0.0	0.0	0.0	0.0	0.0	0.0	0.0	0.0	0.0	0.0	0.0	0.0	0.0	0.0	0.0	0.0	0.0	0.0	0.0	0.0	0.0	0.0	0.0	0.0	0.0	0.0	0.0	0.0	0.0	0.0	0.0	0.0	0.0	0.0	0.0	0.0	0.0	0.0	0.0	0.0	0.0	0.0	0.0	0.0	0.0	0.0	0.0	0.0	0.0	0.0	0.0	0.0	0.0	0.0	0.0	0.0	0.0	0.0	0.0	0.0	0.0	0.0	0.0	0.0	0.0	0.0	0.0	0.0	0.0	0.0	0.0	0.0	0.0	0.0	0.0	0.0	0.0	0.0	0.0	0.0	0.0	0.0	0.0	0.0	0.0	0.0	0.0	0.0	0.0	0.0	0.0	0.0	0.0	0.0	0.0	53.823333632286996	0.0	0.0	0.0	0.0	0.0	0.0	0.0	0.0	0.0	0.0	0.0	0.0	0.0	0.0	0.0	0.0	0.0	0.0	0.0	0.0	0.0	0.0	0.0	0.0	0.0	0.0	0.0	0.0	0.0	0.0	0.0	0.0	0.0	0.0	0.0	0.0	0.0	0.0	0.0	0.0	0.0	19	875	27.0	0.9871112989416412	3.027261214	12	83.3222389049299	85.44391485974171	79.7129314842538	82.86518487686749	85.44450924379241	82.91175505122693	82.89666318299403	77.52082451145121	0.1903211404685211	77.57453502685219	0.1903211404685211	77.48960794008485	0.0	85.43682514420392	0.031216571366352013	0.0	85.08970520356775	79.69948744856626	77.5578857896212	85.40944047417129	85.40142178622914	79.69985022345547	79.57623144933484	79.57632594478228	2.5044313676057817	0.0	0.17796809463285698	0.0	77.36527405861924	77.36527405861924	0.031216571366352013	0.0	77.36591251923059	82.89768730326884	85.43736598503263	85.40988218665426	77.64514317468644	85.40856586252707	77.63214901692173	77.4906019927907	0.2977936972564573	79.57692412066622	2.3517133762856264	0.0	83.33538193438795	85.44282408707141	79.62437913316441	0.32813623396582225	0.1103304527646835	80.03356271585581	0.0	77.64192062677047	2.0106648148540437e-05	78.01210228491823	84.9052650849756	77.48960794008485	77.52082451145121	83.01526233760286	85.40342621398536	80.02369040961635	2.5322239233912804	79.5950407478362	77.52082451145121	80.04131280671149	7.944466775588612	80.03334126025554	77.61079855085157	0.0	0.1415470241310355	77.33405748725288	7.887045440978619	0.0	0.0	77.52229354265796	77.52082451145121	77.33405748725288	0.031784945524486644	84.95580296542798	0.031784945524486644	0.031216571366352013	0.0014690312067408447	5.812998296290622	0.0	0.0	0.031216571366352013	77.49089191033961	0.01076566255457979	0.1103304527646835	77.52082451145121	82.82447832345157	85.2774914664388	77.63222855440927	0.0	85.04731108418899	77.70196966617048	77.49068153027824	77.48952840259732	0.4810070952448199	77.48952840259732	0.15226032910709905	0.031216571366352013	0.0	77.33405748725288	0.0	0.4469019526506422	0.0014690312067408447	77.53254374615031	82.895825575858	77.52189810164458	80.0577588350036	77.48952840259732	77.82614447266103	77.48952840259732	0.11867342640578858	0.29684012511193136	0.0	77.33405748725288	77.33405748725288	83.38851343289642	77.63192426740109	0.0	77.33405748725288	77.52074497396367	77.48952840259732	0.007768696238562455	77.49068153027824	77.52082451145121	0.0	0.1554709153444414	0.03451865676985329	0.0	0.031216571366352013	79.720667786439	85.09699900415767	85.40949766389015	77.48960794008485	85.40871823444837	77.78049879404603	77.78157238423941	0.1554709153444414	0.17258578113384196	0.00696969678009934	0.0003851979863912576	0.00026274291996763446	77.53266376419917	85.43700134452068	0.00696969678009934	77.38044935438954	8.251721322171312	77.33405748725288	0.1554709153444414	0.0005683741581346271	0.14136920976748996	0.007768696238562455	0.0	82.89095161856906	0.007768696238562455	82.96728886648697	5.954612578638674	5.9610251254646025	0.2972253230983226	5.767966353890929	5.5228213889818605	0.0003851979863912576	0.0	85.39237882652374	0.1554709153444414	0.0003851979863912576	83.3531705546372	77.52074497396367	77.33405748725288	0.0	0.0	82.89798544587745	0.0005932615987274378	5.359216686060614	0.0005683741581346271	77.49068153027824	5.37436536943016	2.055691955051012	77.53266376419917	77.36527405861924	77.52189810164458	0.0	77.33405748725288	0.031296108853890885	0.0	79.85532891509176	2.1004691180983768	77.40044062703477	0.0	77.48952840259732	77.52074497396367	0.3463081424249139	85.40350575147288	0.2658013681091249	83.01696209550475	0.011334036712714416	0.0	77.52189810164458	0.0	77.52074497396367	77.56855443678727	83.35255975648882	77.63107542672834	77.52113017195006	77.33405748725288	5.3744079329647505	77.49012166419604	77.33513107744626	0.03598768797659413	77.52082451145121	77.52082451145121	77.52074497396367	77.52189810164458	0.0	77.52074497396367	77.48960794008485	77.48952840259732	77.37937576419618	77.4906019927907	77.97457440210225	0.1866874867107934	77.49068153027824	0.17258578113384196	0.11730014954478285	5.374493732397179	0.0005683741581346271	0.001934908241012253	0.00696969678009934	0.4462581306214088	0.0	77.52082451145121	0.15654450553782248	77.52082451145121	77.48960794008485	77.52074497396367	0.0	0.1866874867107934	0.0	0.04303746893568036	0.00696969678009934	5.367350473637419	0.0009006570486062176	0.007180076841471156	0.0	0.0	77.48952840259732	0.0	77.48952840259732	0.0	0.3433111761088965	83.18165013724152	5.3663967629020854	0.031216571366352013	5.374320170417518	0.0	77.52082451145121	0.0	77.48952840259732	0.1554709153444414	0.031216571366352013	77.48960794008485	77.48960794008485	0.1866874867107934	0.031216571366352013	0.0	0.0	0.031216571366352013	0.0	0.0	7.953748753886214e-05	0.031216571366352013	0.0	0.0	5.812966571253064	0.0	0.4540992963667157	0.00010171350921940684	0.031216571366352013	0.031216571366352013	5.359581777398856	2.067076751621172	2.0657916815762194	0.031216571366352013	77.52141777304993	0.4458729326350176	77.36527405861924	0.01076566255457979	0.0	0.0	0.0	0.0	83.34570919362645	77.48952840259732	77.36527405861924	83.33943265073742	77.52141777304993	77.9725980598687	0.0	77.36527405861924	0.0	79.68851140595031	77.52189810164458	0.0	2.0618086094788968	85.40954738419491	0.00696969678009934	0.0005683741581346271	7.876386096527861	5.359789841011193	0.0	0.0	0.1103756517773253	77.33405748725288	0.0	0.0	77.33405748725288	0.0	0.0	0.0	0.00010840036827121018	5.819323043835688	0.031784945524486644	0.0	0.0	0.0	5.5146674947569085	0.0	0.0	77.61062451791658	83.33932425036916	0.0	0.031216571366352013	0.0	77.48960794008485	0.0	0.031216571366352013	0.031216571366352013	0.0	0.11154921502064308	0.0009006570486062176	0.0	0.0	5.373934972431127	0.0	0.0005932615987274378	0.00696969678009934	0.00696969678009934	0.0070732702880990815	0.0005932615987274378	0.0	77.49068153027824	0.0	0.11054773048812816	77.52082451145121	0.0	0.0	0.0	0.0	0.0	0.0	0.0	0.0	0.0	0.0	0.0	0.0	0.0	0.0	0.0	0.0	0.0	0.0	0.0	0.0	0.0	0.0	0.0	0.0	0.0	0.0	0.0	0.0	0.0	0.0	0.0	0.0	0.0	0.0	0.0	0.0	0.0	0.0	0.0	0.0	0.0	0.0	0.0	0.0	0.0	0.0	0.0	0.0	0.0	0.0	0.0	0.0	0.0	0.0	0.0	0.0	0.0	0.0	0.0	0.0	0.0	0.0	0.0	0.0	0.0	0.0	0.0	0.0	0.0	0.0	0.0	0.0	0.0	0.0	0.0	0.0	0.0	0.0	0.0	0.0	0.0	0.0	0.0	0.0	0.0	0.0	0.0	0.0	0.0	0.0	0.0	0.0	0.0	0.14238830985785733	3	0.601447838072349	0.0	8.040669726251942	11.372888546481366	0.0	0.0	0.0	0.0	0.0	0.0	0.0	0.0	0.0	0.0	0.0	0.0	0.0	0.0	0.0	0.0	5.708141920378729	0.0	0.0	0.0	0.3376502160543322	0.0	0.0	0.0	0.0	0.0	0.0	0.0	2.035603742386533	0.0	0.0	0.0	0.0	0.0	0.0	0.0	0.0	0.0	0.0	0.0	0.0	78.66791014144047	0.0	0.0	0.0	0.0	0.0	0.0	0.0	0.0	0.0	0.0	0.0	0.0	0.0	0.0	0.0	0.0	0.0	0.0	0.0	0.0	0.0	0.0	0.0	0.0	0.0	0.0	1.4122672470700002	0.0	0.0	0.0	0.0	0.0	0.0	0.0	0.0	0.0	0.0	0.0	1.38330956714	0.0	0.0	0.0	0.0	0.0	0.0	0.0	0.0	0.0	0.0	0.0	0.0	1.43498917451	0.0	0.0	0.0	0.0	0.0	0.0	0.0	0.0	0.0	0.0	1.4122672470700002		False
N1_023_020G1	True	False	False	False	False	False	False	False	False	False	False	False	False	False	False	False	False	False	False	False	False	False	False	True	False	False	False	True	False	False	True	False	False	True	True	True	False	False	True	False	False	False	False	False	False	False	False	False	True	True	False	True	False	True	False	True	True	False	False	False	False	False	False	True	False	False	True	True	False	False	False	False	False	False	False	False	False	True	False	True	False	False	False	False	False	False	True	False	True	True	True	True	False	False	True	False	False	False	False	False	False	False	False	False	False	False	False	False	False	False	False	False	False	False	True	True	False	False	True	True	True	True	True	False	False	False	True	False	False	False	False	True	False	False	False	True	False	True	False	False	True	False	False	False	True	False	False	False	False	False	False	True	True	True	True	False	True	False	True	False	False	False	False	False	False	False	False	False	False	True	False	False	False	False	False	False	False	False	False	False	False	False	True	False	True	False	False	True	False	False	True	False	False	False	False	False	False	False	False	False	False	False	False	True	True	False	False	True	False	False	False	False	True	True	False	True	False	False	False	False	False	False	True	False	False	False	False	False	False	False	False	False	False	False	False	False	False	False	True	False	False	True	False	False	False	True	True	False	False	False	True	False	False	True	False	False	True	False	False	False	False	False	False	False	False	True	False	False	True	False	False	False	False	False	True	False	False	False	True	False	True	True	False	False	True	True	False	True	False	True	True	True	False	False	True	False	False	False	True	True	False	False	False	True	False	True	False	True	True	True	False	False	True	True	False	False	False	False	False	True	False	False	False	False	True	True	False	True	True	True	True	False	False	True	False	True	False	False	True	True	False	False	True	False	True	True	False	False	True	False	False	False	False	False	False	False	False	False	True	False	True	False	False	True	False	False	True	True	True	True	False	False	True	True	False	False	False	True	False	False	False	False	True	False	False	False	False	False	True	True	False	True	False	False	True	False	False	True	True	False	True	False	False	True	False	False	False	False	False	True	False	False	False	False	False	False	True	False	False	False	False	False	False	False	False	True	True	False	False	False	True	False	False	True	False	True	False	True	False	False	False	True	False	False	False	False	False	False	False	True	False	True	False	False	True	False	False	True	False	False	True	False	False	False	False	False	False	False	True	False	True	False	True	False	True	False	False	False	True	False	False	True	True	False	False	False	False	False	False	False	True	False	False	False	True	True	False	False	True	True	False	False	False	False	True	True	True	True	False	False	True	False	False	False	True	False	False	False	False	False	False	False	False	True	True	True	False	False	True	False	True	True	False	False	False	False	False	False	True	False	False	False	True	False	True	False	False	False	False	False	False	True	False	True	False	False	False	True	False	False	False	False	True	True	False	False	False	False	False	False	False	False	False	False	False	True	False	False	True	False	False	False	False	True	False	False	True	False	False	False	False	False	True	False	False	False	True	True	True	False	False	False	False	False	True	True	False	False	False	True	False	True	False	True	False	True	False	False	False	False	False	True	False	True	False	False	False	False	False	False	False	False	False	False	False	False	True	True	False	False	False	False	False	False	True	True	False	False	False	False	True	True	True	False	False	True	False	False	False	False	False	False	False	False	False	True	True	True	False	False	False	True	False	False	False	True	False	False	False	False	False	False	True	False	False	False	False	False	False	False	True	True	True	False	False	True	False	True	False	False	False	True	False	False	False	True	False	False	False	False	False	False	True	True	False	True	False	False	False	False	False	False	False	False	True	True	False	False	False	False	False	False	True	False	False	True	False	False	False	True	False	False	False	False	False	True	False	False	False	False	False	False	True	True	False	False	False	True	False	True	True	True	False	False	False	False	False	False	False	True	True	False	False	False	False	False	False	False	False	False	False	False	False	False	False	False	False	False	False	False	False	False	False	False	False	False	False	False	True	False	False	False	True	False	True	False	False	False	False	False	False	False	False	False	False	False	False	False	False	False	False	False	False	False	False	False	False	False	False	False	False	False	False	True	False	False	True	False	True	False	True	True	False	False	True	False	False	False	False	False	True	False	True	0.0	0.0	0.0	0.0	0.0	0.0	0.0	0.0	0.0	0.0	0.0	0.0	0.0	0.0	0.0	0.0	0.0	0.0	0.0	0.0	0.0	0.0	0.0	0.0	0.0	0.0	0.0	0.0	0.0	0.0	0.0	0.0	0.0	0.0	0.0	0.0	0.0	0.0	0.0	0.0	0.0	0.0	0.0	0.0	0.0	0.0	0.0	0.0	0.0	0.0	0.0	0.0	0.0	0.0	0.0	0.0	0.0	0.0	0.0	0.0	0.0	0.0	0.0	0.0	0.0	0.0	0.0	0.0	336.6012951521298	51.355819047619065	0.0	0.0	0.0	0.0	0.0	0.0	0.0	0.0	0.0	0.0	0.0	0.0	0.0	0.0	0.0	0.0	0.0	0.0	0.0	0.0	0.0	0.0	0.0	0.0	0.0	0.0	0.0	0.0	0.0	0.0	0.0	0.0	0.0	0.0	0.0	0.0	0.0	0.0	0.0	0.0	0.0	0.0	0.0	0.0	0.0	0.0	0.0	0.0	0.0	0.0	0.0	0.0	0.0	0.0	0.0	0.0	0.0	0.0	0.0	0.0	0.0	0.0	0.0	0.0	0.0	0.0	0.0	0.0	0.0	0.0	0.0	0.0	0.0	0.0	0.0	0.0	0.0	0.0	0.0	0.0	0.0	0.0	0.0	0.0	0.0	0.0	0.0	0.0	0.0	0.0	0.0	0.0	0.0	0.0	0.0	0.0	0.0	0.0	0.0	0.0	0.0	0.0	0.0	0.0	0.0	0.0	0.0	0.0	0.0	0.0	0.0	0.0	0.0	0.0	0.0	0.0	0.0	0.0	0.0	0.0	0.0	0.0	0.0	0.0	47.847033436245745	0.0	0.0	0.0	0.0	0.0	0.0	0.0	0.0	0.0	0.0	0.0	0.0	0.0	0.0	0.0	0.0	0.0	0.0	0.0	0.0	0.0	0.0	0.0	0.0	0.0	0.0	0.0	0.0	0.0	0.0	0.0	0.0	0.0	0.0	0.0	0.0	0.0	0.0	0.0	0.0	0.0	0.0	0.0	0.0	0.0	0.0	0.0	0.0	0.0	0.0	0.0	0.0	0.0	0.0	0.0	0.0	0.0	0.0	0.0	0.0	372.4041035433071	0.0	3.394395883355467	0.0	0.0	0.0	0.0	0.0	0.0	0.0	0.0	0.0	0.0	0.0	0.0	0.0	0.0	0.0	0.0	0.0	0.0	0.0	0.0	0.0	0.0	0.0	0.0	35.289054903296105	0.0	0.0	0.0	0.0	0.0	0.0	0.0	0.0	0.0	0.0	0.0	0.0	0.0	0.0	0.0	0.0	0.0	0.0	0.0	0.0	0.0	0.0	0.0	0.0	0.0	0.0	0.0	0.0	0.0	0.0	0.0	0.0	0.0	0.0	0.0	0.0	0.0	0.0	0.0	0.0	0.0	0.0	0.0	0.0	0.0	0.0	0.0	0.0	0.0	0.0	0.0	0.0	0.0	1.4968128790035584	0.0	0.0	0.0	0.0	0.0	0.0	0.0	0.0	0.0	0.0	0.0	0.0	0.0	0.0	0.0	0.0	0.0	0.0	0.0	0.0	0.0	0.0	0.0	0.0	0.0	0.0	0.0	0.0	0.0	0.0	0.0	0.0	0.0	0.0	0.0	0.0	0.0	0.0	0.0	0.0	0.0	0.0	0.0	0.0	0.0	0.0	0.0	8.348056596232952	9.131462315186248	0.0	0.0	0.0	0.0	0.0	0.0	0.0	0.0	21.402419268392087	0.0	309.49206516344805	10.11602530076058	0.0	0.0	0.0	0.0	0.0	0.0	24.778479471969696	0.0	0.0	414.2223205479451	0.0	0.0	0.0	0.0	0.0	0.0	0.0	0.0	0.0	0.0	0.0	0.0	0.0	0.0	0.0	0.0	0.0	0.0	0.0	0.0	0.0	0.0	0.0	0.0	0.0	0.0	0.0	0.0	0.0	0.0	35.222249031349065	0.0	0.0	0.0	0.0	0.0	0.0	0.0	0.0	0.0	0.0	0.0	0.0	0.0	0.0	0.0	0.0	0.0	0.0	0.0	0.0	0.0	0.0	0.0	0.0	0.0	0.0	0.0	0.0	0.0	0.0	0.0	0.0	0.0	0.0	0.0	0.0	0.0	0.0	0.0	0.0	0.0	0.0	0.0	0.0	0.0	0.0	0.0	0.0	0.0	0.0	0.0	0.0	0.0	0.0	0.0	0.0	0.0	0.0	0.0	0.0	0.0	0.0	0.0	0.0	0.0	0.0	0.0	0.0	0.0	0.0	0.0	0.0	0.0	0.0	0.0	0.0	0.0	0.0	0.0	0.0	0.0	0.0	0.0	0.0	0.0	0.0	0.0	0.0	0.0	0.0	0.0	0.0	0.0	0.0	0.0	0.0	0.0	0.0	0.0	0.0	0.0	0.0	0.0	0.0	0.0	0.0	0.0	0.0	0.0	0.0	0.0	0.0	0.0	0.0	0.0	0.0	0.0	0.0	0.0	0.0	0.0	0.0	0.0	0.0	0.0	0.0	0.0	0.0	0.0	0.0	0.0	0.0	0.0	0.0	0.0	0.0	0.0	0.0	0.0	0.0	0.0	0.0	0.0	0.0	0.0	0.0	0.0	0.0	0.0	0.0	0.0	0.0	0.0	0.0	0.0	0.0	0.0	0.0	0.0	0.0	0.0	0.0	0.0	0.0	0.0	0.0	0.0	0.0	0.0	0.0	0.0	0.0	0.0	0.0	0.0	0.0	0.0	0.0	0.0	0.0	0.0	0.0	0.0	0.0	0.0	0.0	0.0	0.0	0.0	0.0	0.0	0.0	0.0	0.0	0.0	0.0	0.0	0.0	0.0	0.0	0.0	0.0	0.0	0.0	0.0	0.0	0.0	0.0	0.0	0.0	0.0	0.0	0.0	0.0	0.0	0.0	0.0	0.0	0.0	36.126399215246636	0.0	0.0	0.0	0.0	0.0	0.0	0.0	0.0	0.0	0.0	0.0	0.0	0.0	0.0	0.0	0.0	0.0	0.0	0.0	0.0	0.0	0.0	0.0	0.0	0.0	0.0	0.0	0.0	0.0	0.0	0.0	0.0	0.0	0.0	0.0	0.0	0.0	0.0	0.0	0.0	0.0	20	875	27.0	0.983989816135856	2.942900134	13	85.0250123053676	85.31001133552164	76.2810107989042	81.42071816354103	85.31003154508912	81.48136585978503	81.47078616667048	75.44152427207068	0.3494219299106902	75.60219542280672	0.3494219299106902	75.39238457675728	0.0	85.23286784107019	0.0491396953133945	0.0	82.18611680063572	76.21802595237595	75.60870003818253	85.25058870419353	85.25874944567978	76.28758592121272	75.60315581030109	75.60321007017745	3.9338088297140574	0.0	0.7085881570190469	0.0	72.44879306120663	72.44879306120663	0.0491396953133945	0.0	72.5184760465627	81.47056557274641	85.23387876110725	85.25087538461224	76.02793660700192	85.24906153491304	76.10062179663096	75.47584172801875	3.2401369934224	75.61704244907445	3.308144347344732	0.0	85.12572620926362	85.28442672548526	75.77114006831683	3.2652897022480487	0.5756403732988074	79.3040585730386	0.0	76.01794846724462	6.143472675336558e-06	79.2116475264617	81.47094077211425	75.39238457675728	75.44152427207068	81.86925220595306	85.24439095047754	79.32731341361071	3.8274046977385296	75.71784786859277	75.44152427207068	79.40419950091483	9.797490432581037	79.22180364663258	75.9688630318076	0.0	0.6247800686122018	72.39965336589322	9.725194507933717	0.0	0.0	75.466058401038	75.44152427207068	72.39965336589322	0.07306055879801464	81.55206677437056	0.07306055879801464	0.0491396953133945	0.024534128967329868	9.532163643238805	0.0	0.0	0.0491396953133945	75.47592744903851	0.000783821875143269	0.5756403732988074	75.44152427207068	78.90511838160673	82.24689300442691	76.10065012203712	0.0	82.09686809098261	75.64289879207065	75.47587005342494	75.39235625135109	3.7460143723844426	75.39235625135109	0.6461772273045744	0.0491396953133945	0.0	72.39965336589322	0.0	3.6868592574690218	0.024534128967329868	75.46632340583974	81.38656526303262	75.52500974873833	79.30357363615181	75.39235625135109	78.58643365680895	75.39235625135109	0.5870491990173178	3.216121681528473	0.0	72.39965336589322	72.39965336589322	85.13454558453874	76.08687670093295	0.0	72.39965336589322	75.44149594666449	75.39235625135109	0.011394759623698122	75.47587005342494	75.44152427207068	0.0	2.9927028854578768	0.059156160476881374	0.0	0.0491396953133945	76.16841925298809	82.11516417428345	85.24971024556642	75.39238457675728	85.22680267710473	76.10980653146684	76.19329200813449	2.9927028854578768	0.2725584913839911	0.07607961665155585	9.44484093061926e-05	7.041614694668815e-05	75.52579357061344	85.23391115191211	0.07607961665155585	75.30156262726155	13.133762506387653	72.39965336589322	2.9927028854578768	0.02392086348462014	0.22341879607059656	0.011394759623698122	0.0	81.2964541140197	0.011394759623698122	81.8129670284453	9.754606866446133	12.512524521615894	3.21621612993778	9.718866765533805	8.837644963847099	9.44484093061926e-05	0.0	85.1453895905872	2.9927028854578768	9.44484093061926e-05	85.13419075634616	75.44149594666449	72.39965336589322	0.0	0.0	81.47167996909924	0.06962350792302993	5.833459013828893	0.02392086348462014	75.47587005342494	5.921081172473812	0.11602606178713412	75.52579357061344	72.44879306120663	75.52500974873833	0.0	72.39965336589322	0.04916802071957607	0.0	76.3628556723564	0.3197171300453084	72.5318984105743	0.0	75.39235625135109	75.44149594666449	3.1113757506653434	85.24441927588373	3.568343258756684	81.9640211938396	0.02470468535976341	0.0	75.52500974873833	0.0	75.44149594666449	75.67855149811159	85.05080717869082	76.0171363199633	75.44159039507379	72.39965336589322	5.922078695780001	75.46197975927412	72.48313884256088	0.08369028944421125	75.44152427207068	75.44152427207068	75.44149594666449	75.52500974873833	0.0	75.44149594666449	75.39238457675728	75.39235625135109	75.21807715059391	75.47584172801875	79.22782059338213	3.0418425807712715	75.47587005342494	0.2725584913839911	0.6517199899503633	5.921094862371116	0.02392086348462014	0.02454819506214225	0.07607961665155585	3.6863267504983135	0.0	75.44152427207068	3.0761883621255257	75.44152427207068	75.39238457675728	75.44149594666449	0.0	3.0418425807712715	0.0	0.15986330894361342	0.07607961665155585	5.844942078389223	0.0006132654827097324	0.07613701226515003	0.0	0.0	75.39235625135109	0.0	75.39235625135109	0.0	3.1219866884138976	82.05949890026724	5.909596026094043	0.0491396953133945	5.9210216950407775	0.0	75.44152427207068	0.0	75.39235625135109	2.9927028854578768	0.0491396953133945	75.39238457675728	75.39238457675728	3.0418425807712715	0.0491396953133945	0.0	0.0	0.0491396953133945	0.0	0.0	2.832540618155493e-05	0.0491396953133945	0.0	0.0	9.531093621966226	0.0	3.69774067412804	0.00025170944244528806	0.0491396953133945	0.0491396953133945	5.833547318765524	0.09356976859012116	0.09281652221127136	0.0491396953133945	75.5111477799937	3.686232302089007	72.44879306120663	0.000783821875143269	0.0	0.0	0.0	0.0	85.08330053792508	75.39235625135109	72.44879306120663	85.06681385986275	75.5111477799937	79.24691539250298	0.0	72.44879306120663	0.0	76.21718473488724	75.52500974873833	0.0	0.1681334344946664	85.22693022729639	0.07607961665155585	0.02392086348462014	9.7244487151461	5.9030763782792475	0.0	0.0	0.5756998507318407	72.39965336589322	0.0	0.0	72.39965336589322	0.0	0.0	0.0	0.0	9.537536040797447	0.07306055879801464	0.0	0.0	0.0	8.826155755814094	0.0	0.0	75.96878044652505	85.06681385986275	0.0	0.0491396953133945	0.0	75.39238457675728	0.0	0.0491396953133945	0.0491396953133945	0.0	0.5773817250316385	0.0006132654827097324	0.0	0.0	5.920927246631472	0.0	0.06962350792302993	0.07607961665155585	0.07607961665155585	0.07697109581202377	0.06962350792302993	0.0	75.47587005342494	0.0	0.5758456258415717	75.44152427207068	0.0	0.0	0.0	0.0	0.0	0.0	0.0	0.0	0.0	0.0	0.0	0.0	0.0	0.0	0.0	0.0	0.0	0.0	0.0	0.0	0.0	0.0	0.0	0.0	0.0	0.0	0.0	0.0	0.0	0.0	0.0	0.0	0.0	0.0	0.0	0.0	0.0	0.0	0.0	0.0	0.0	0.0	0.0	0.0	0.0	0.0	0.0	0.0	0.0	0.0	0.0	0.0	0.0	0.0	0.0	0.0	0.0	0.0	0.0	0.0	0.0	0.0	0.0	0.0	0.0	0.0	0.0	0.0	0.0	0.0	0.0	0.0	0.0	0.0	0.0	0.0	0.0	0.0	0.0	0.0	0.0	0.0	0.0	0.0	0.0	0.0	0.0	0.0	0.0	0.0	0.0	0.0	0.0	0.1411968539909267	4	0.9324778495448358	0.0	7.931140028865032	11.659880022916624	0.0	0.0	0.0	0.0	0.0	0.0	0.0	0.0	0.0	0.0	0.0	0.0	0.0	0.0	0.0	0.0	6.142211711160294	0.0	0.0	0.0	3.7330065607690095	0.0	0.0	0.0	0.0	0.0	0.0	0.0	0.09258958030955733	0.0	0.0	0.0	0.0	0.0	0.0	0.0	0.0	0.0	0.0	0.0	0.0	77.12024587571003	0.0	0.0	0.0	0.0	0.08662029103703184	0.0	0.0	0.0	0.0	0.0	0.0	0.0	0.0	0.0	0.0	0.0	0.0	0.0	0.0	0.0	0.0	0.0	0.0	0.0	0.0	0.0	1.44657012837	0.0	0.0	0.0	1.4748010976600001	0.0	0.0	0.0	0.0	0.0	0.0	0.0	0.0	0.0	0.0	0.0	0.0	0.0	0.0	0.0	0.0	0.0	0.0	0.0	0.0	1.5579206128049998	0.0	0.0	0.0	0.0	0.0	0.0	0.0	0.0	0.0	0.0	1.49984092067		False
N1_023_021G1	True	False	False	False	False	False	False	False	False	False	False	False	False	False	False	False	False	False	False	False	False	False	False	True	False	False	False	True	False	False	True	False	False	True	True	True	False	False	True	False	False	False	False	False	False	False	False	False	True	True	False	True	False	True	False	True	True	False	False	False	False	False	False	True	False	True	False	True	False	False	False	False	False	True	False	False	False	True	False	True	False	False	False	True	False	False	True	False	True	False	True	True	False	False	True	False	False	False	False	False	False	False	False	False	False	False	False	False	False	False	False	False	False	False	True	True	False	False	True	True	True	True	True	False	False	False	True	False	False	False	False	True	False	False	False	True	False	True	False	False	True	False	False	False	True	False	False	False	False	False	False	True	True	True	True	True	True	False	True	False	False	False	False	False	False	False	False	False	False	True	False	False	False	False	False	True	False	False	False	False	False	False	True	False	True	False	False	True	False	False	True	False	False	False	False	False	False	False	False	False	False	False	False	True	False	False	False	True	True	False	False	False	False	True	False	True	False	False	False	False	False	True	True	False	False	False	False	True	False	False	False	False	False	False	False	False	False	False	False	False	False	True	False	False	False	True	True	False	False	False	True	False	False	True	False	False	True	False	False	False	False	False	False	False	False	True	False	False	True	False	False	False	False	False	True	False	False	False	True	True	False	True	False	False	True	True	False	True	False	True	True	True	False	True	True	False	False	False	True	True	False	False	False	True	False	True	False	True	True	True	False	False	True	True	False	False	False	False	False	True	False	False	False	False	True	True	False	True	True	True	True	False	False	True	False	True	False	False	True	True	False	False	True	False	True	True	False	False	True	False	False	False	False	False	False	False	False	False	True	False	True	False	False	True	False	False	True	True	True	True	False	False	True	True	False	False	False	True	False	False	False	False	True	False	False	False	False	False	True	True	False	True	False	False	True	False	False	True	True	False	True	False	False	True	False	False	False	False	False	True	False	False	False	False	False	False	True	False	False	False	False	False	False	False	False	True	True	False	False	False	True	False	False	True	False	True	False	True	False	False	False	True	False	False	False	False	False	False	False	True	False	True	False	False	True	False	False	True	False	False	True	False	False	False	False	False	False	False	True	False	True	False	True	False	True	False	False	False	True	False	True	True	True	True	False	False	True	False	False	False	True	False	False	False	True	True	False	False	True	True	False	False	False	False	True	True	True	True	False	False	True	False	False	False	True	False	False	False	False	False	True	False	False	True	True	True	False	False	True	False	True	True	False	False	False	False	False	False	True	False	False	False	True	False	True	False	False	False	False	False	False	True	False	True	False	False	False	True	False	False	False	False	True	True	False	False	False	False	False	False	False	False	False	False	False	True	False	False	True	False	False	False	False	True	False	False	True	False	False	False	False	False	True	False	False	False	True	True	True	False	False	False	False	False	True	True	False	False	False	True	False	True	False	True	True	True	False	False	False	False	False	True	False	True	False	False	False	False	False	False	False	False	False	False	False	False	True	True	False	False	False	False	False	False	True	True	False	False	False	False	True	True	True	False	False	True	False	False	False	False	False	False	False	False	False	True	True	True	False	False	False	True	False	False	False	True	False	False	False	False	False	False	True	False	False	False	False	False	False	False	True	True	False	False	False	True	False	True	False	False	False	True	False	False	False	True	False	False	False	False	False	False	True	True	False	True	False	False	False	False	False	False	False	False	True	True	False	False	False	False	False	False	True	False	False	True	False	True	False	True	False	False	False	False	False	True	False	False	False	False	False	False	True	True	False	False	False	True	False	True	True	True	False	False	False	False	False	False	False	True	True	False	False	False	False	False	False	True	False	False	False	False	False	False	False	False	False	False	False	False	False	False	True	False	False	False	False	False	True	False	False	False	True	False	True	False	False	False	False	False	False	False	False	False	False	False	False	True	False	False	False	False	False	False	True	False	False	False	False	True	False	False	False	True	False	False	True	False	True	False	True	True	False	False	True	False	False	False	False	False	True	False	True	0.0	0.0	0.0	0.0	0.0	0.0	0.0	0.0	0.0	0.0	0.0	0.0	0.0	0.0	0.0	0.0	0.0	0.0	0.0	0.0	0.0	0.0	0.0	0.0	0.0	0.0	0.0	0.0	0.0	0.0	0.0	0.0	0.0	0.0	0.0	0.0	0.0	0.0	0.0	0.0	0.0	0.0	0.0	0.0	0.0	0.0	0.0	0.0	0.0	0.0	0.0	0.0	0.0	0.0	0.0	0.0	0.0	0.0	0.0	0.0	0.0	0.0	0.0	0.0	0.0	0.0	0.0	0.0	372.08030910750506	105.6447619047619	0.0	0.0	0.0	0.0	0.0	0.0	0.0	0.0	0.0	0.0	0.0	0.0	0.0	0.0	0.0	0.0	0.0	0.0	0.0	0.0	0.0	0.0	0.0	0.0	0.0	0.0	0.0	0.0	0.0	0.0	0.0	0.0	0.0	0.0	0.0	0.0	0.0	0.0	0.0	0.0	0.0	0.0	0.0	0.0	0.0	0.0	0.0	0.0	0.0	0.0	0.0	0.0	0.0	0.0	0.0	0.0	0.0	0.0	0.0	0.0	0.0	0.0	0.0	0.0	0.0	0.0	0.0	0.0	0.0	0.0	0.0	0.0	0.0	0.0	0.0	0.0	0.0	0.0	0.0	0.0	0.0	0.0	0.0	0.0	0.0	0.0	0.0	0.0	0.0	0.0	0.0	0.0	0.0	0.0	0.0	0.0	0.0	0.0	0.0	0.0	0.0	0.0	0.0	0.0	0.0	0.0	0.0	0.0	0.0	0.0	0.0	0.0	0.0	0.0	0.0	0.0	0.0	0.0	0.0	0.0	0.0	0.0	0.0	0.0	22.112090429144807	0.0	0.0	0.0	0.0	0.0	0.0	0.0	0.0	0.0	0.0	0.0	0.0	0.0	0.0	0.0	0.0	0.0	0.0	0.0	0.0	0.0	0.0	0.0	0.0	0.0	0.0	0.0	0.0	0.0	0.0	0.0	0.0	0.0	0.0	0.0	0.0	0.0	0.0	0.0	0.0	0.0	0.0	0.0	0.0	0.0	0.0	0.0	3.63988664092664	0.0	0.0	0.0	0.0	0.0	0.0	0.0	0.0	0.0	0.0	0.0	0.0	331.31139133858267	0.0	17.411750714918107	0.0	0.0	0.0	0.0	0.0	0.0	0.0	0.0	0.0	0.0	0.0	0.0	0.0	0.0	0.0	0.0	0.0	0.0	0.0	0.0	0.0	0.0	0.0	0.0	79.6406102152002	0.0	0.0	0.0	0.0	0.0	0.0	0.0	0.0	0.0	0.0	0.0	0.0	0.0	0.0	0.0	0.0	0.0	0.0	0.0	0.0	0.0	0.0	0.0	0.0	0.0	0.0	0.0	0.0	0.0	0.0	0.0	0.0	0.0	0.0	0.0	0.0	0.0	0.0	0.0	0.0	0.0	0.0	0.0	0.0	0.0	0.0	0.0	0.0	0.0	0.0	0.0	0.0	0.0	0.0	0.0	0.0	0.0	0.0	0.0	0.0	0.0	0.0	0.0	0.0	0.0	0.0	0.0	0.0	0.0	0.0	0.0	0.0	0.0	0.0	0.0	0.0	0.0	0.0	0.0	0.0	0.0	0.0	0.0	0.0	0.0	0.0	0.0	0.0	0.0	0.0	0.0	0.0	0.0	0.0	0.0	0.0	0.0	0.0	0.0	0.0	0.0	28.48672294294869	31.79669673352436	0.0	0.0	0.0	0.0	0.0	0.0	0.0	0.0	66.55398827185653	0.0	278.41881680871717	5.2929803326719576	0.0	0.0	0.0	0.0	0.0	0.0	67.14848876689979	0.0	0.0	331.55809315068495	0.0	0.0	0.0	0.0	0.0	0.0	0.0	0.0	0.0	0.0	0.0	0.0	0.0	0.0	0.0	0.0	0.0	0.0	0.0	0.0	0.0	0.0	0.0	0.0	0.0	0.0	0.0	0.0	0.0	0.0	15.8120223435482	0.0	0.0	0.0	0.0	0.0	0.0	0.0	0.0	0.0	0.0	0.0	0.0	0.0	0.0	0.0	0.0	0.0	0.0	0.0	0.0	0.0	0.0	0.0	0.0	0.0	0.0	0.0	0.0	0.0	0.0	0.0	0.0	0.0	0.0	0.0	0.0	0.0	0.0	0.0	0.0	0.0	0.0	0.0	0.0	0.0	0.0	0.0	0.0	0.0	0.0	0.0	0.0	0.0	0.0	0.0	0.0	0.0	0.0	0.0	0.0	0.0	0.0	0.0	0.0	0.0	0.0	0.0	0.0	0.0	0.0	0.0	0.0	0.0	0.0	0.0	0.0	0.0	0.0	0.0	0.0	0.0	0.0	0.0	0.0	0.0	0.0	0.0	0.0	0.0	0.0	0.0	0.0	0.0	0.0	0.0	0.0	0.0	0.0	0.0	0.0	0.0	0.0	0.0	0.0	0.0	0.0	0.0	0.0	0.0	0.0	0.0	0.0	0.0	0.0	0.0	0.0	0.0	0.0	0.0	0.0	0.0	0.0	0.0	0.0	0.0	0.0	0.0	0.0	0.0	0.0	0.0	0.0	0.0	0.0	0.0	0.0	0.0	0.0	0.0	0.0	0.0	0.0	0.0	0.0	0.0	0.0	0.0	0.0	0.0	0.0	0.0	0.0	0.0	0.0	0.0	0.0	0.0	0.0	0.0	0.0	0.0	0.0	0.0	0.0	0.0	0.0	0.0	0.0	0.0	0.0	0.0	0.0	0.0	0.0	0.0	0.0	0.0	0.0	0.0	0.0	0.0	0.0	0.0	0.0	0.0	0.0	0.0	0.0	0.0	0.0	0.0	0.0	0.0	0.0	0.0	0.0	0.0	0.0	0.0	0.0	0.0	0.0	0.0	0.0	0.0	0.0	0.0	0.0	0.0	0.0	0.0	0.0	0.0	0.0	0.0	0.0	0.0	0.0	0.0	36.68859091928251	0.0	0.0	0.0	0.0	0.0	0.0	0.0	0.0	0.0	0.0	0.0	0.0	0.0	0.0	0.0	0.0	0.0	0.0	0.0	0.0	0.0	0.0	0.0	0.0	0.0	0.0	0.0	0.0	0.0	0.0	0.0	0.0	0.0	0.0	0.0	0.0	0.0	0.0	0.0	0.0	0.0	21	875	27.0	0.986410211647004	2.9851274039999995	14	84.8029858186598	85.45814744922423	74.45557852116394	73.94411159216362	85.46346797113439	74.194706839579	74.08179704662349	71.17535360762206	0.3572342578297654	71.42952844850848	0.3572342578297654	71.04027922293126	0.0	85.45454903071257	0.13507438469081146	0.0	77.36389238863595	74.44770710128599	71.34501790763025	85.31484310380057	85.21658881915431	74.44533315022302	71.53022815744445	71.5313950763287	13.52643580797567	0.0	3.0754850399279885	0.0	61.149112220503476	61.149112220503476	0.13507438469081146	0.0	61.149391532333794	74.08469261253106	85.45890244218245	85.31885393768034	74.0721811228135	85.31354579128137	73.98349498434291	71.061180858751	10.150192822950043	71.55353858211471	10.498429710695296	0.0	84.84423741503886	85.45657256806298	71.80489438575707	10.278834152451932	2.7872397409010916	82.42590837930716	0.0	74.0643191077767	0.0002698200961692043	82.19070365625292	74.28425803684132	71.04027922293126	71.17535360762206	76.9436176208348	85.31555440366901	82.3309292575978	11.263826489513853	71.65939290707892	71.17535360762206	82.43399635888926	14.380328027273874	82.41210887150804	73.93041164197014	0.0	2.922314125591903	61.01403783581267	14.119946239053444	0.0	0.0	71.18032696656769	71.17535360762206	61.01403783581267	0.13823750029857573	74.53618453526019	0.13823750029857573	0.13507438469081146	0.004973358945625234	13.648183930007248	0.0	0.0	0.13507438469081146	71.06375409446458	0.10172575925353608	2.7872397409010916	71.17535360762206	66.80626349202564	75.33420699180425	73.98392143710049	0.0	77.21135440671819	69.15427105887623	71.0616073115086	71.03985277017367	10.913874345891736	71.03985277017367	2.936541554905002	0.13507438469081146	0.0	61.01403783581267	0.0	10.773867417144642	0.004973358945625234	71.28393887482214	74.0629750036907	71.1966816961994	82.45250075026861	71.03985277017367	79.04458515578881	71.03985277017367	2.8007777441100807	10.143333315003519	0.0	61.01403783581267	61.01403783581267	85.08594893855786	73.96459299055185	0.0	61.01403783581267	71.17492715486448	71.03985277017367	0.008487301395003288	71.0616073115086	71.17535360762206	0.0	10.025814934360993	0.14336285248521313	0.0	0.13507438469081146	74.46369664152758	77.3554888252007	85.31573786315346	71.04027922293126	85.30984764677783	71.78784498935933	71.80917307793666	10.025814934360993	0.2525927653333375	0.002915733242891863	0.003696392338761774	0.0025903800630059873	71.29840745545296	85.45614716504028	0.002915733242891863	71.0787368627993	24.56625224311048	61.01403783581267	10.025814934360993	0.0031631156077642788	0.117518380642526	0.008487301395003288	0.0	74.0596998808559	0.008487301395003288	76.70764078797548	13.768446197623597	23.668681902704662	10.147029707342279	15.805856943356687	12.905936758504126	0.003696392338761774	0.0	85.18599187473366	10.025814934360993	0.003696392338761774	84.95469135185185	71.17492715486448	61.01403783581267	0.0	0.0	74.08734830374496	4.265198916125091e-05	2.8682079505055325	0.0031631156077642788	71.0616073115086	2.8832742172271715	0.3607002584712416	71.29840745545296	61.149112220503476	71.1966816961994	0.0	61.01403783581267	0.13550083744841365	0.0	72.27364861857052	0.6235846513081785	61.296064641354064	0.0	71.03985277017367	71.17492715486448	8.085130056291344	85.31598085642659	12.813054675262086	76.95142730376861	0.10488887486130036	0.0	71.1966816961994	0.0	71.17492715486448	71.44712285849106	84.9379668093078	73.96216689576556	71.17862354720323	61.01403783581267	2.883546465643936	71.03989542216281	61.03536592439002	0.14833621143083836	71.17535360762206	71.17535360762206	71.17492715486448	71.1966816961994	0.0	71.17492715486448	71.04027922293126	71.03985277017367	71.05740877422194	71.061180858751	81.95574427843263	10.160889319051805	71.0616073115086	0.2525927653333375	2.7901554741439836	2.8846873530950536	0.0031631156077642788	0.008772879790771106	0.002915733242891863	10.77434043027766	0.0	71.17535360762206	10.04714302293833	71.17535360762206	71.04027922293126	71.17492715486448	0.0	10.160889319051805	0.0	0.15284359424321148	0.002915733242891863	2.8801218241431283	0.0018102433378609554	0.005062516198872234	0.0	0.0	71.03985277017367	0.0	71.03985277017367	0.0	7.9918915984328125	74.801964470154	2.8732704667044047	0.13507438469081146	2.8830375573860203	0.0	71.17535360762206	0.0	71.03985277017367	10.025814934360993	0.13507438469081146	71.04027922293126	71.04027922293126	10.160889319051805	0.13507438469081146	0.0	0.0	0.13507438469081146	0.0	0.0	0.0004264527576022005	0.13507438469081146	0.0	0.0	13.648482605611148	0.0	10.783541148875859	0.0005511013821568346	0.13507438469081146	0.13507438469081146	2.871634522748125	0.4641330431045368	0.4585826451688361	0.13507438469081146	71.17539625961123	10.7706440379389	61.149112220503476	0.10172575925353608	0.0	0.0	0.0	0.0	84.84187057692942	71.03985277017367	61.149112220503476	84.85879745038255	71.17539625961123	81.98198002374016	0.0	61.149112220503476	0.0	74.34383455907647	71.1966816961994	0.0	0.3578223360182191	85.31730339993659	0.002915733242891863	0.0031631156077642788	14.019455644863156	2.867980782398525	0.0	0.0	2.7874764007422432	61.01403783581267	0.0	0.0	61.01403783581267	0.0	0.0	0.0	0.00125118096883975	13.651193731965835	0.13823750029857573	0.0	0.0	0.0	12.893753064770355	0.0	0.0	73.92881827032829	84.8575462694137	0.0	0.13507438469081146	0.0	71.04027922293126	0.0	0.13507438469081146	0.13507438469081146	0.0	2.7918676303518897	0.0018102433378609554	0.0	0.0	2.8793411650472587	0.0	4.265198916125091e-05	0.002915733242891863	0.002915733242891863	0.0037157519658696354	4.265198916125091e-05	0.0	71.0616073115086	0.0	2.7892489605179622	71.17535360762206	0.0	0.0	0.0	0.0	0.0	0.0	0.0	0.0	0.0	0.0	0.0	0.0	0.0	0.0	0.0	0.0	0.0	0.0	0.0	0.0	0.0	0.0	0.0	0.0	0.0	0.0	0.0	0.0	0.0	0.0	0.0	0.0	0.0	0.0	0.0	0.0	0.0	0.0	0.0	0.0	0.0	0.0	0.0	0.0	0.0	0.0	0.0	0.0	0.0	0.0	0.0	0.0	0.0	0.0	0.0	0.0	0.0	0.0	0.0	0.0	0.0	0.0	0.0	0.0	0.0	0.0	0.0	0.0	0.0	0.0	0.0	0.0	0.0	0.0	0.0	0.0	0.0	0.0	0.0	0.0	0.0	0.0	0.0	0.0	0.0	0.0	0.0	0.0	0.0	0.0	0.0	0.0	0.0	0.15870372603501107	5	1.4518864898340476	0.0	7.636168988910582	10.655764809234546	0.0	0.0	0.0	0.0	0.0	0.0	0.0	0.0	0.0	0.0	0.0	0.0	0.0	0.0	0.0	0.0	3.18240151039128	0.0	0.0	0.0	10.73792785616061	0.0	0.0	0.0	0.0	0.0	0.0	0.0	0.3581314562880882	0.0	0.0	0.0	0.0	0.0	0.0	0.0	0.0	0.0	0.0	0.0	0.0	73.06356247071591	0.0	0.0	0.0	0.0	0.0	0.0	0.0	0.0	0.0	0.0	0.0	0.0	0.0	0.0	0.0	0.0	0.0	0.0	0.0	0.0	0.0	0.0	0.0	0.0	0.0	0.0	1.4063048072400002	0.0	0.0	0.0	1.429471791805	0.0	0.0	0.0	0.0	0.0	0.0	0.0	1.5851746276700005	0.0	0.0	0.0	0.0	0.0	0.0	0.0	0.0	0.0	0.0	0.0	0.0	1.3715724660600002	0.0	0.0	0.0	0.0	0.0	0.0	0.0	0.0	0.0	0.0	1.4083952866650002		False
N1_023_029G1	True	False	False	False	False	False	False	False	False	False	False	False	False	False	False	False	False	False	False	False	False	False	False	True	False	False	False	True	False	False	True	False	False	True	True	True	True	False	True	False	False	False	False	False	False	False	False	False	True	True	False	True	False	True	False	True	True	False	False	False	False	False	False	True	False	True	False	True	False	False	False	False	False	True	False	False	False	True	False	True	False	False	False	True	False	False	True	False	True	False	True	True	False	False	True	False	False	False	False	False	False	False	False	False	False	False	False	False	False	False	False	False	False	False	True	True	False	False	True	True	True	True	True	False	True	True	True	False	False	False	False	True	False	False	False	True	False	True	False	False	True	False	False	False	True	False	False	False	False	False	True	False	True	True	True	True	True	False	True	False	False	False	False	False	False	False	False	False	False	True	False	False	False	False	True	True	True	False	False	False	False	False	True	False	True	False	False	True	False	False	True	False	False	False	False	False	True	False	False	False	False	False	False	True	True	False	False	False	True	False	False	False	False	False	False	True	False	False	False	False	False	True	True	True	False	False	False	False	False	False	False	False	False	False	False	False	False	False	False	False	False	True	False	False	False	True	True	False	False	False	True	False	False	True	False	False	True	False	False	False	False	False	False	False	False	True	False	False	True	False	False	False	False	False	True	False	False	False	True	True	False	True	False	False	True	True	False	True	False	True	True	True	False	True	True	False	False	False	True	True	False	False	False	True	False	False	False	True	True	True	False	False	True	True	False	False	False	False	False	True	False	False	False	False	True	True	False	False	True	True	True	False	False	True	False	True	False	False	True	True	False	False	True	False	True	True	False	False	True	False	False	False	False	False	False	False	False	False	True	True	True	False	False	True	False	False	True	True	True	True	False	False	True	True	False	False	False	True	True	False	False	True	True	False	False	False	False	False	True	False	False	True	False	False	True	False	False	True	True	True	True	False	False	True	False	False	False	True	False	True	False	False	False	False	False	True	True	False	False	False	False	False	False	False	False	True	True	False	True	False	True	False	False	True	False	True	False	True	False	False	True	True	False	False	False	False	False	False	False	True	False	True	False	False	True	False	False	False	False	False	True	False	False	True	False	False	False	False	True	False	True	False	True	False	True	False	False	False	True	False	True	True	True	True	False	False	True	False	False	False	True	False	False	False	True	True	False	False	False	True	False	False	False	False	True	True	True	True	False	False	False	False	False	False	True	False	False	False	False	False	True	False	False	True	True	True	False	False	True	False	True	True	False	False	False	False	False	False	True	False	False	True	True	False	True	False	False	False	False	False	False	True	False	True	False	False	False	True	False	False	False	False	True	True	False	False	False	False	False	False	False	False	False	False	False	True	False	False	True	False	False	False	False	True	False	False	True	False	False	False	False	False	False	False	False	False	True	True	True	False	False	False	False	False	True	True	False	False	False	True	False	True	False	True	True	True	False	False	False	False	False	True	False	True	False	False	True	False	False	False	False	False	False	False	False	False	True	True	False	False	False	False	False	False	True	True	False	False	False	False	True	True	True	False	False	True	False	False	False	False	False	True	False	False	False	False	True	True	False	False	False	True	False	True	False	True	False	False	False	False	False	False	True	False	False	False	False	False	False	False	True	True	False	False	False	True	False	True	False	False	False	True	False	True	False	True	False	False	False	False	False	False	True	True	False	True	False	False	False	False	False	False	False	False	True	True	True	False	False	False	False	False	True	False	False	True	False	True	False	True	False	False	False	False	True	True	True	False	False	False	False	True	True	True	False	False	False	True	False	True	True	True	False	False	False	False	False	False	False	True	True	False	False	False	False	False	False	True	False	False	False	False	False	False	False	False	False	False	True	False	False	False	True	False	False	False	False	False	True	False	False	False	True	False	True	False	False	False	False	False	True	False	False	False	False	False	True	True	False	False	False	False	False	False	True	False	False	False	False	True	False	False	True	True	False	False	True	False	True	False	True	True	True	False	True	False	False	False	False	False	True	False	True	0.0	0.0	0.0	0.0	0.0	0.0	0.0	0.0	0.0	0.0	0.0	0.0	0.0	0.0	0.0	0.0	0.0	0.0	0.0	0.0	0.0	0.0	0.0	0.0	0.0	0.0	0.0	0.0	0.0	0.0	0.0	0.0	0.0	0.0	0.0	0.0	0.0	0.0	0.0	0.0	0.0	0.0	0.0	0.0	0.0	0.0	0.0	0.0	0.0	0.0	0.0	0.0	0.0	0.0	0.0	0.0	0.0	0.0	0.0	0.0	0.0	0.0	0.0	0.0	0.0	0.0	0.0	0.0	376.6897850912778	11.746028571428573	0.0	0.0	0.0	0.0	0.0	0.0	0.0	0.0	0.0	0.0	0.0	0.0	0.0	0.0	0.0	0.0	0.0	0.0	0.0	0.0	0.0	0.0	0.0	5.076169234338748	0.0	0.0	0.0	0.0	0.0	0.0	0.0	0.0	0.0	0.0	0.0	0.0	0.0	0.0	0.0	0.0	0.0	0.0	0.0	0.0	0.0	0.0	0.0	0.0	0.0	0.0	0.0	0.0	0.0	0.0	0.0	0.0	0.0	0.0	0.0	0.0	0.0	0.0	0.0	0.0	142.97262951653238	0.0	0.0	0.0	0.0	0.0	0.0	0.0	0.0	0.0	0.0	0.0	0.0	0.0	0.0	0.0	0.0	0.0	0.0	0.0	0.0	0.0	0.0	0.0	277.22714635144547	0.0	0.0	0.0	0.0	0.0	0.0	0.0	0.0	0.0	0.0	0.0	0.0	0.0	0.0	0.0	0.0	0.0	0.0	0.0	0.0	0.0	2.350013109336333	0.0	0.0	0.0	0.0	0.0	0.0	0.0	0.0	0.0	0.0	0.0	0.0	0.0	14.10528107440568	0.0	0.0	0.0	0.0	0.0	0.0	0.0	0.0	0.0	0.0	0.0	0.0	0.0	0.0	0.0	0.0	0.0	0.0	0.0	0.0	0.0	0.0	0.0	0.0	0.0	0.0	0.0	0.0	0.0	0.0	0.0	0.0	0.0	0.0	0.0	0.0	0.0	0.0	0.0	0.0	0.0	0.0	0.0	0.0	0.0	0.0	8.131106702458759	44.366289017589004	0.0	0.0	0.0	0.0	0.0	0.0	0.0	0.0	0.0	0.0	0.0	0.0	245.1046094488189	18.420073548155006	8.16811392208942	0.0	0.0	0.0	0.0	0.0	0.0	0.0	0.0	0.0	0.0	0.0	0.0	0.0	0.0	0.0	0.0	0.0	0.0	0.0	0.0	0.0	0.0	9.75448876462901	0.0	2.7695366567692727	0.0	0.0	0.0	0.0	0.0	0.0	0.0	0.0	0.0	0.0	0.0	0.0	0.0	0.0	0.0	0.0	0.0	0.0	0.0	0.0	0.0	0.0	0.0	0.0	0.0	0.0	0.0	0.0	0.0	0.0	0.0	0.0	0.0	0.0	0.0	0.0	0.0	0.0	0.0	0.0	0.0	0.0	0.0	0.0	0.0	0.0	0.0	0.0	0.0	0.0	0.0	0.0	0.0	0.0	0.0	0.0	0.0	0.0	0.0	0.0	0.0	0.0	0.0	0.0	0.0	0.0	2.419479845066667	0.0	0.0	0.0	0.0	0.0	0.0	0.0	0.0	0.0	0.0	0.0	0.0	0.0	0.0	0.0	0.0	0.0	0.0	0.0	0.0	0.0	0.0	0.0	0.0	0.0	2.381503183823529	0.0	0.0	0.0	0.0	0.0	0.0	0.0	0.0	18.705326532530847	20.78861833810888	0.0	0.0	0.0	0.0	0.0	2.23402121411438	0.0	0.0	39.451924964336655	0.0	186.83029916927399	5.670867883680555	0.0	0.0	0.0	0.0	0.0	0.0	40.7199175979021	0.0	0.0	311.6462301369864	0.0	0.0	0.0	0.0	0.0	0.0	0.0	0.0	0.0	0.0	0.0	0.0	0.0	0.0	0.0	0.0	0.0	0.0	0.0	0.0	0.0	0.0	0.0	0.0	0.0	0.0	0.0	0.0	0.0	0.0	9.141839842726313	0.0	0.0	0.0	0.0	0.0	0.0	5.855100299789092	0.0	0.0	0.0	0.0	0.0	0.0	0.0	0.0	0.0	0.0	0.0	0.0	0.0	0.0	0.0	0.0	0.0	0.0	0.0	0.0	0.0	0.0	0.0	0.0	0.0	0.0	0.0	0.0	0.0	0.0	0.0	0.0	0.0	0.0	0.0	0.0	0.0	0.0	0.0	0.0	0.0	11.030332669610598	0.0	0.0	0.0	0.0	0.0	0.0	0.0	0.0	0.0	0.0	0.0	0.0	0.0	0.0	0.0	0.0	0.0	0.0	0.0	0.0	0.0	0.0	0.0	0.0	0.0	0.0	0.0	0.0	0.0	0.0	0.0	0.0	0.0	0.0	0.0	0.0	0.0	0.0	0.0	0.0	0.0	0.0	0.0	0.0	0.0	0.0	0.0	0.0	0.0	0.0	0.0	0.0	0.0	0.0	0.0	0.0	0.0	0.0	0.0	0.0	0.0	0.0	0.0	0.0	0.0	0.0	0.0	0.0	0.0	0.0	0.0	0.0	0.0	0.0	0.0	0.0	0.0	0.0	0.0	0.0	0.0	0.0	0.0	0.0	0.0	0.0	0.0	0.0	0.0	0.0	0.0	0.0	0.0	0.0	0.0	0.0	0.0	0.0	0.0	0.0	0.0	0.0	0.0	0.0	0.0	0.0	0.0	0.0	0.0	0.0	0.0	0.0	0.0	0.0	0.0	0.0	0.0	0.0	0.0	0.0	0.0	0.0	0.0	0.0	0.0	0.0	0.0	0.0	0.0	0.0	0.0	0.0	0.0	0.0	0.0	0.0	0.0	0.0	0.0	0.0	0.0	0.0	0.0	0.0	0.0	0.0	0.0	0.0	0.0	0.0	0.0	0.0	0.0	0.0	0.0	0.0	0.0	0.0	0.0	0.0	0.0	0.0	0.0	0.0	0.0	0.0	0.0	0.0	0.0	0.0	23.950116300448432	0.0	0.0	0.0	0.0	0.0	0.0	0.0	0.0	0.0	0.0	0.0	0.0	0.0	0.0	0.0	0.0	0.0	0.0	0.0	0.0	0.0	0.0	0.0	0.0	0.0	0.0	0.0	0.0	0.0	0.0	0.0	0.0	0.0	0.0	0.0	0.0	0.0	0.0	0.0	0.0	0.0	29	875	27.0	0.9764727843937924	3.075710904	22	55.27418325391592	79.99478746984384	56.24906650857211	52.30552896518701	85.1540071595573	77.9906849079898	53.04207172940561	50.682064638130754	0.2659683433151824	71.74509537973486	0.2659683433151824	50.56822637583472	0.0	79.3497052684267	0.1138382622960296	0.0	78.72825881099939	57.04857210230007	76.38469016700162	60.623996619380684	83.15615065351176	57.038289438085755	54.793720091507204	54.93393464588184	11.609497216168627	0.0	27.375219674292183	0.0	44.48925738731619	44.48925738731619	0.1138382622960296	0.0	44.489616432299954	53.59782288566675	84.76750512091367	60.6473068749382	76.24456446015206	58.44589349314287	51.868962143793325	50.32972117775064	6.079931707753973	54.90952240046772	10.070218458042287	0.0	54.08582759653378	82.96299132276769	80.59500389012827	6.449275535135742	1.4254027037466528	56.58559826329664	0.0	52.107467341877395	1.3062654184349527e-05	71.45035075022906	56.027416262931936	50.56822637583472	50.682064638130754	53.827159948978135	60.38215757864978	56.73644575817279	6.0001121814975775	54.444083576054624	50.682064638130754	57.112552973843094	33.40177678304122	62.415325320637216	52.133843633956005	0.0	1.5392409660426825	44.37541912502016	8.648311018492635	0.0	0.0	51.86073017641818	50.682064638130754	44.37541912502016	0.11407287182922672	57.47994207052784	0.11407287182922672	0.1138382622960296	1.1786655382874345	4.398737884186848	0.0	0.0	0.1138382622960296	50.59587135011319	0.0	1.4254027037466528	50.682064638130754	48.70684540777561	78.9610842419887	52.12472704784173	0.0	58.589409366440115	45.0129551564112	50.58548608179906	50.31246147178631	22.57876255855789	50.31246147178631	20.776171246990945	0.1138382622960296	0.0	44.37541912502016	0.0	3.231265393003026	1.1786655382874345	50.68232397709342	52.28682878749916	50.699324344095075	77.4712810840289	50.31246147178631	50.580394336832896	50.31246147178631	6.587884216490369	6.0796723687913	0.0	44.37541912502016	44.37541912502016	81.40195320573619	51.8624467511269	0.0	44.37541912502016	50.426299734082356	50.31246147178631	0.0032748856844526863	50.58548608179906	50.682064638130754	0.0	5.937042346766151	24.506700284619107	0.0	0.1138382622960296	75.78617748261081	84.8860612318565	59.63493184700655	50.56822637583472	60.63666226766137	46.05172959738227	46.068989303346605	5.937042346766151	0.2564682843211793	0.009500058994003123	2.472942947372692e-05	0.010388776309161893	50.699324344095075	79.60853836408913	0.009500058994003123	50.30092941802154	40.665440089859686	44.37541912502016	5.937042346766151	0.00023460953319712032	0.14263002202514968	0.0032748856844526863	0.0	71.74704667505624	0.0032748856844526863	53.703962023871604	3.9057974305641614	9.952699773669123	6.079697098220774	9.212486915425947	7.6473752910563775	2.472942947372692e-05	0.0	78.04937599097244	5.937042346766151	2.472942947372692e-05	55.10783039493517	50.426299734082356	44.37541912502016	0.0	0.0	54.24379985106317	0.00011566675401038465	1.7070463918304828	0.00023460953319712032	50.58548608179906	1.7200763815139843	4.210679552130601	50.699324344095075	44.48925738731619	50.699324344095075	0.0	44.37541912502016	0.36960316634444107	0.0	51.6073329018421	5.670690115017401	69.2519571855169	0.0	50.31246147178631	50.426299734082356	0.2506731590822667	60.63792248269818	7.362445050512804	54.840128631426744	0.00023460953319712032	0.0	50.699324344095075	0.0	50.426299734082356	75.21676017331555	55.57638589110922	51.85170243782899	50.42632446351181	44.37541912502016	2.3554247003665174	50.31257713854031	44.39267883098449	25.685365822906537	50.682064638130754	50.682064638130754	50.426299734082356	50.699324344095075	0.0	50.426299734082356	50.56822637583472	50.31246147178631	50.28366971205718	50.32972117775064	52.37827350045521	6.0508806090621805	50.58548608179906	0.2564682843211793	1.434902762740656	2.0968349829338537	0.00023460953319712032	6.337872165346697	0.009500058994003123	1.6761005922583931	0.0	50.682064638130754	5.954302052730486	50.682064638130754	50.56822637583472	50.426299734082356	0.0	6.0508806090621805	0.0	20.53568749226577	0.009500058994003123	1.7103329442902249	1.1784309287542374	0.019885327308147387	0.0	0.0	50.31246147178631	0.0	50.31246147178631	0.0	0.2539480447667194	67.10941252702368	1.7269317191386302	0.1138382622960296	1.7198330032842282	0.0	50.682064638130754	0.0	50.31246147178631	5.937042346766151	0.1138382622960296	50.56822637583472	50.56822637583472	6.0508806090621805	0.1138382622960296	0.0	0.0	0.1138382622960296	0.0	0.0	0.25576490404841146	0.1138382622960296	0.0	0.0	3.76314267910954	0.0	1.6793920485920475	0.023528904357788958	0.1138382622960296	0.1138382622960296	1.7070580586057722	5.794993711864054	4.2101980563726285	0.1138382622960296	50.68218030488474	1.6760758628289194	44.48925738731619	0.0	0.0	0.0	0.0	0.0	79.39373616080599	50.31246147178631	44.48925738731619	79.65702610229154	50.68218030488474	73.54433126435848	0.0	44.48925738731619	0.0	57.03818683398593	50.699324344095075	0.0	3.744524622426335	65.33086202129421	0.009500058994003123	0.00023460953319712032	8.392779938014812	1.7071489959303088	0.0	0.0	1.4256460819764092	44.37541912502016	0.0	0.0	44.37541912502016	0.0	0.0	0.0	0.0	3.395768469929663	0.11407287182922672	0.0	0.0	0.0	7.6440756759424495	0.0	0.0	51.73786417553296	79.65702610229154	0.0	0.1138382622960296	0.0	50.56822637583472	0.0	0.1138382622960296	0.1138382622960296	0.0	3.626569199317194	1.1784309287542374	0.0	0.0	1.7198082738547542	0.0	0.00011566675401038465	0.009500058994003123	0.009500058994003123	0.9985683393631474	0.00011566675401038465	0.0	50.58548608179906	0.0	1.448691737869703	50.682064638130754	0.0	0.0	0.0	0.0	0.0	0.0	0.0	0.0	0.0	0.0	0.0	0.0	0.0	0.0	0.0	0.0	0.0	0.0	0.0	0.0	0.0	0.0	0.0	0.0	0.0	0.0	0.0	0.0	0.0	0.0	0.0	0.0	0.0	0.0	0.0	0.0	0.0	0.0	0.0	0.0	0.0	0.0	0.0	0.0	0.0	0.0	0.0	0.0	0.0	0.0	0.0	0.0	0.0	0.0	0.0	0.0	0.0	0.0	0.0	0.0	0.0	0.0	0.0	0.0	0.0	0.0	0.0	0.0	0.0	0.0	0.0	0.0	0.0	0.0	0.0	0.0	0.0	0.0	0.0	0.0	0.0	0.0	0.0	0.0	0.0	0.0	0.0	0.0	0.0	0.0	0.0	0.0	0.0	0.2344704766784377	8	2.2150999428581644	0.0	6.870190980441375	10.963823876376386	1.2344100281799435	26.523900173902693	0.0	0.0	0.0	0.0	0.0	0.0	0.0	0.0	0.0	0.0	0.0	0.0	0.0	0.0	1.8792303323316504	0.0	0.0	0.0	1.6747421875121722	0.0	0.0	0.0	0.0	0.0	0.0	0.0	4.19893032232785	0.9870692781079404	0.0	0.0	0.0	0.0	0.0	0.0	0.0	0.0	0.0	0.0	0.0	51.21829441238019	0.0	0.0	0.25535002792967304	0.0	0.0	0.0	0.0	0.0	0.0	0.0	1.55746502409	1.4759469255500002	0.0	0.0	0.0	0.0	0.0	0.0	0.0	0.0	0.0	0.0	0.0	0.0	0.0	0.0	1.50060905082	0.0	0.0	0.0	1.4454584650799998	0.0	0.0	0.0	0.0	0.0	0.0	0.0	1.33446480012	1.595680703295	0.0	0.0	0.0	0.0	0.0	0.0	0.0	0.0	0.0	0.0	0.0	1.449849220355	0.0	0.0	0.0	0.0	0.0	0.0	0.0	0.0	0.0	0.0	1.4454584650799998		False
N1_023_034G1	True	False	False	False	False	False	False	False	False	False	False	False	False	False	False	False	False	False	False	False	False	False	False	True	False	False	False	True	False	False	True	False	False	True	True	True	False	False	True	False	False	False	False	False	False	False	False	False	True	True	False	False	False	True	False	True	True	False	False	False	False	False	False	True	False	True	False	True	False	False	False	False	False	False	False	False	False	True	False	True	False	False	False	False	False	False	True	False	True	False	True	True	False	True	True	False	False	False	False	False	False	False	False	False	False	False	False	False	False	False	False	False	False	False	True	True	False	False	True	True	True	True	True	False	True	False	True	False	False	False	False	True	False	False	False	True	False	True	False	False	True	False	False	False	True	False	False	False	False	False	True	False	True	True	True	True	True	False	True	False	False	False	False	False	False	False	False	False	False	True	False	False	False	False	True	True	True	True	False	False	False	False	True	False	True	True	False	True	False	False	True	False	False	False	False	False	True	False	False	False	False	False	False	True	True	False	True	False	True	False	False	False	False	False	False	True	False	False	False	False	False	False	True	True	True	False	False	False	False	False	False	False	False	False	False	False	False	False	False	False	False	True	False	False	False	True	True	False	False	False	True	False	False	True	False	False	True	False	False	False	False	False	False	False	False	True	False	False	True	False	False	False	False	False	True	False	False	False	True	False	False	True	False	False	True	True	False	True	False	True	True	True	False	False	True	False	False	False	True	True	False	False	False	True	False	False	False	True	True	True	False	False	True	True	False	False	False	False	False	True	False	False	False	False	True	True	False	False	True	True	False	False	False	True	False	True	False	False	True	True	False	False	True	False	True	True	False	False	True	False	False	False	False	False	False	False	False	False	True	True	True	False	False	True	False	False	True	True	True	True	False	False	True	True	False	False	False	True	False	False	False	True	True	False	False	False	False	False	True	False	False	True	False	True	True	False	False	True	True	True	True	False	False	True	False	False	False	True	False	True	False	False	False	False	False	False	False	False	False	False	False	False	False	False	False	True	True	False	True	False	True	False	False	True	False	True	False	True	False	False	True	True	False	False	False	False	False	False	False	True	False	True	False	False	True	False	False	False	True	False	True	False	False	False	False	False	False	False	True	False	True	False	True	False	True	False	False	False	True	False	True	True	True	False	True	False	False	False	False	False	True	True	False	False	True	True	False	False	False	True	False	False	False	False	False	True	True	True	False	False	False	False	False	False	True	False	False	False	False	False	True	False	False	False	True	True	False	False	True	False	True	True	False	False	False	False	False	False	True	False	False	True	True	False	True	False	False	False	False	False	False	True	False	True	True	False	False	True	False	False	False	False	True	True	False	False	True	False	False	True	False	False	False	False	False	True	False	False	True	False	True	False	False	True	False	False	True	False	False	False	False	False	False	False	False	False	True	True	True	False	False	False	False	False	True	True	False	False	False	True	False	True	False	True	True	True	False	False	False	False	False	True	False	True	False	False	True	False	False	False	False	False	False	False	False	False	True	True	False	False	False	False	False	False	True	True	False	False	False	False	True	True	True	False	False	True	False	False	False	False	False	False	False	False	False	False	True	True	False	False	False	True	False	True	False	True	False	False	False	False	False	False	True	False	False	False	False	False	False	False	True	True	False	False	False	True	False	True	False	False	False	True	False	False	False	True	False	False	False	False	False	False	True	True	False	True	True	True	False	False	False	False	True	False	True	True	True	False	True	False	False	False	True	False	False	True	False	False	False	True	False	False	False	False	True	True	False	False	False	False	False	False	True	True	False	False	False	True	False	True	True	True	False	False	False	False	False	False	False	False	True	False	False	False	True	False	False	False	False	False	False	False	False	False	False	False	False	False	True	False	False	False	False	False	False	False	False	False	True	False	False	False	True	False	True	False	False	False	False	False	True	False	False	False	False	False	True	True	False	False	False	False	False	False	True	False	False	False	True	True	False	False	True	True	True	False	True	False	True	False	True	True	True	False	True	False	False	False	False	False	True	True	True	0.0	0.0	0.0	0.0	0.0	0.0	0.0	0.0	0.0	0.0	0.0	0.0	0.0	0.0	0.0	0.0	0.0	0.0	0.0	0.0	0.0	0.0	0.0	0.0	0.0	0.0	0.0	0.0	0.0	0.0	0.0	0.0	0.0	0.0	0.0	0.0	0.0	0.0	0.0	0.0	0.0	0.0	0.0	0.0	0.0	0.0	0.0	0.0	0.0	0.0	0.0	0.0	0.0	0.0	0.0	0.0	0.0	0.0	0.0	0.0	0.0	0.0	0.0	0.0	0.0	0.0	0.0	0.0	160.7770030425964	1.5443695238095236	0.0	0.0	0.0	0.0	0.0	0.0	0.0	0.0	0.0	0.0	0.0	0.0	0.0	0.0	0.0	0.0	0.0	46.0420082731013	0.0	0.0	0.0	0.0	0.0	1.5049519025522042	0.0	0.0	0.0	0.0	0.0	0.0	0.0	0.0	0.0	0.0	0.0	0.0	0.0	0.0	0.0	0.0	0.0	0.0	0.0	0.0	0.0	0.0	0.0	0.0	0.0	0.0	0.0	0.0	0.0	0.0	0.0	0.0	0.0	0.0	0.0	0.0	0.0	0.0	0.0	0.0	94.736001519172	0.0	0.0	0.0	0.0	0.0	0.0	0.0	0.0	0.0	0.0	0.0	0.0	0.0	0.0	0.0	0.0	0.0	0.0	0.0	0.0	0.0	0.0	0.0	205.03952233542324	0.0	0.0	0.0	0.0	0.0	0.0	0.0	0.0	0.0	0.0	0.0	0.0	0.0	0.0	0.0	0.0	0.0	0.0	0.0	0.0	4.603335068633178	2.2180532908136485	7.460511470164311	0.0	0.0	0.0	0.0	0.0	0.0	0.0	5.453001874947457	0.0	0.0	0.0	0.0	11.875282587218274	0.0	0.0	0.0	0.0	0.0	0.0	0.0	0.0	0.0	0.0	0.0	0.0	0.0	0.0	0.0	0.0	0.0	0.0	0.0	0.0	0.0	0.0	0.0	0.0	0.0	55.86937500515854	101.53546632117882	0.0	0.0	0.0	0.0	0.0	0.0	0.0	0.0	0.0	0.0	0.0	0.0	0.0	0.0	0.0	0.0	0.0	0.0	0.0	27.304025995953946	0.0	0.0	0.0	0.0	0.0	0.0	0.0	0.0	0.0	0.0	0.0	0.0	0.0	52.06951976377954	37.83536243190461	0.0	0.0	0.0	0.0	0.0	0.0	0.0	0.0	0.0	0.0	0.0	0.0	0.0	0.0	0.0	0.0	0.0	0.0	0.0	0.0	0.0	0.0	0.0	1.845975662552636	0.0	0.0	0.0	0.0	0.0	0.0	0.0	0.0	0.0	0.0	0.0	0.0	0.0	0.0	0.0	0.0	0.0	0.0	0.0	0.0	0.0	0.0	0.0	0.0	0.0	0.0	0.0	0.0	0.0	0.0	0.0	0.0	0.0	0.0	0.0	0.0	0.0	0.0	0.0	0.0	0.0	0.0	0.0	0.0	0.0	0.0	0.0	0.0	0.0	0.0	0.0	0.0	0.0	0.0	0.0	0.0	0.0	0.0	0.0	0.0	0.0	0.0	0.0	0.0	0.0	0.0	0.0	0.0	2.092927997333333	0.0	0.0	0.0	0.0	0.0	0.0	0.0	0.0	0.0	0.0	0.0	0.0	0.0	0.0	0.0	0.0	0.0	0.0	0.0	0.0	0.0	0.0	0.0	0.0	0.0	1.844156242647059	0.0	0.0	0.0	0.0	0.0	0.0	0.0	0.0	15.609925734397054	19.291748309455592	0.0	0.0	0.0	0.0	0.0	2.186409061734629	0.0	0.0	32.35572073568372	0.0	42.65214748085016	0.0	0.0	0.0	0.0	0.0	0.0	0.0	33.401275917249414	0.0	0.0	65.30772383561643	0.0	0.0	0.0	0.0	0.0	0.0	0.0	0.0	0.0	0.0	0.0	0.0	0.0	0.0	0.0	0.0	0.0	0.0	0.0	0.0	0.0	0.0	0.0	0.0	0.0	0.0	0.0	0.0	0.0	0.0	7.83282224492192	0.0	0.0	0.0	0.0	0.0	0.0	1.2702994263332328	0.0	0.0	0.0	0.0	0.0	0.0	0.0	0.0	0.0	0.0	0.0	0.0	0.0	0.0	0.0	0.0	0.0	0.0	0.0	0.0	0.0	0.0	0.0	0.0	0.0	0.0	0.0	0.0	0.0	0.0	0.0	0.0	0.0	0.0	0.0	0.0	0.0	0.0	0.0	0.0	0.0	2.0831320638297868	0.0	0.0	0.0	0.0	0.0	0.0	0.0	0.0	0.0	0.0	0.0	0.0	0.0	0.0	0.0	0.0	0.0	0.0	0.0	0.0	0.0	0.0	0.0	0.0	0.0	0.0	0.0	0.0	0.0	0.0	0.0	0.0	0.0	0.0	0.0	0.0	0.0	0.0	0.0	0.0	0.0	0.0	0.0	0.0	0.0	0.0	0.0	0.0	0.0	0.0	0.0	0.0	0.0	0.0	0.0	0.0	0.0	0.0	0.0	0.0	0.0	0.0	0.0	0.0	0.0	0.0	0.0	0.0	0.0	0.0	0.0	0.0	0.0	0.0	0.0	0.0	0.0	0.0	0.0	0.0	0.0	0.0	0.0	0.0	0.0	0.0	0.0	0.0	0.0	0.0	0.0	0.0	0.0	0.0	0.0	0.0	0.0	0.0	0.0	0.0	0.0	0.0	0.0	0.0	0.0	0.0	0.0	0.0	0.0	0.0	0.0	0.0	0.0	0.0	0.0	0.0	0.0	0.0	0.0	0.0	0.0	0.0	0.0	0.0	0.0	0.0	0.0	0.0	0.0	0.0	0.0	0.0	0.0	0.0	0.0	0.0	0.0	0.0	0.0	0.0	0.0	0.0	0.0	0.0	0.0	0.0	0.0	0.0	0.0	0.0	0.0	0.0	0.0	0.0	0.0	0.0	0.0	0.0	0.0	0.0	0.0	0.0	0.0	0.0	0.0	0.0	0.0	0.0	0.0	0.0	3.70856364349776	0.0	0.0	0.0	0.0	0.0	0.0	0.0	0.0	0.0	0.0	0.0	0.0	0.0	0.0	0.0	0.0	0.0	0.0	0.0	0.0	0.0	0.0	0.0	0.0	0.0	0.0	0.0	0.0	0.0	0.0	0.0	0.0	0.0	0.0	0.0	0.0	0.0	0.0	0.0	0.0	0.0	34	875	27.0	0.9682801429867574	1.977701818	27	57.47107325569476	83.99152736892711	51.146503670119706	25.470007196012894	88.73522883069185	82.4162803094966	26.58752457058102	23.534316778638768	26.039183844434024	79.77299784600784	26.039183844434024	23.52130857203517	0.0	83.67208234724221	0.013008206603591971	0.0	56.275355210304966	54.39648945003014	54.564081220446866	61.58463827059744	57.1420109862879	53.47836688707129	25.15008798670473	26.714652877275014	34.353778304735734	0.0	33.50445174887404	0.0	15.309466357868025	15.309466357868025	0.013008206603591971	0.0	15.311162076164196	29.34414846642003	87.198828095874	61.60205245866102	76.23623130928745	54.990815048123046	23.18805261055181	23.17239601812487	7.925618355244473	25.50333121265121	8.37953576159456	0.0	25.609799989938306	83.13616828475351	82.46140259321855	8.299990398466436	0.0026483858233395732	51.494882404851104	0.0	49.48892884211147	0.0066222730648711715	71.67248334843899	25.53320842851041	23.52130857203517	23.534316778638768	51.40187605466464	61.21740297677161	28.037404447814488	1.9976570108256442	49.62776853392798	23.534316778638768	54.71783260991439	60.851107050350144	58.670169966574925	51.04048552607815	0.0	0.015656592426931543	15.296458151264432	32.92071190635782	0.0	0.0	27.40695170407516	23.534316778638768	15.296458151264432	0.02451006823644096	57.86558288081786	0.02451006823644096	0.013008206603591971	3.8726349254363854	3.7776592820097816	0.0	0.0	0.013008206603591971	24.457058411720862	25.95196367764936	0.0026483858233395732	23.534316778638768	47.03731985179655	54.55811832682095	23.560918308803025	0.0	28.30419232789125	15.74322432918734	23.54526171637609	23.14844287378396	27.93022171261084	23.14844287378396	22.404812261117467	0.013008206603591971	0.0	15.296458151264432	0.0	5.423641811237523	3.8726349254363854	49.49778231792098	26.762643481482364	23.558269922979683	53.31061892451165	23.14844287378396	23.209335146852048	23.14844287378396	4.745794266486336	7.914116493611624	0.0	15.296458151264432	15.296458151264432	88.6120998435543	24.077591879851827	0.0	15.296458151264432	23.161451080387554	23.14844287378396	0.0060666919631607395	23.54526171637609	23.534316778638768	0.0	7.851984722519528	27.133176372030807	0.0	0.013008206603591971	49.02817917209686	62.7157506069095	59.87562683815909	23.52130857203517	60.67875390168341	15.347547527447805	15.371500671788715	7.851984722519528	0.07513997769568903	0.012080189088977915	0.0	1.0222794133871127	49.51023360062904	82.3526655019772	0.012080189088977915	23.12327245363637	73.12141447920341	15.296458151264432	7.851984722519528	0.011501861632848984	0.06213177109209704	0.0060666919631607395	0.0	48.968624718913354	0.0060666919631607395	25.425120386773497	3.5258039474410587	11.682455905156548	7.914116493611624	9.934142601512756	9.753148151434504	0.0	0.0	49.67743229451611	7.851984722519528	0.0	53.301372384573185	23.161451080387554	15.296458151264432	0.0	0.0	30.45944954938327	0.0002964054507799607	1.901719010016688	0.011501861632848984	23.54526171637609	1.914642930849345	2.068445182192113	49.51023360062904	15.309466357868025	23.558269922979683	0.0	15.296458151264432	0.3858739048548111	0.0	48.706303782572405	34.28990150813248	42.827010289782905	0.0	23.14844287378396	23.161451080387554	25.98890280637655	61.590268675022834	7.854633108342867	53.1414992550956	25.96346553928221	0.0	23.558269922979683	0.0	23.161451080387554	77.56700493508825	56.048345928581725	23.16409946621089	23.161451080387554	15.296458151264432	2.1167480056224304	23.14873927923474	15.320411295605345	31.005811297467194	23.534316778638768	23.534316778638768	23.161451080387554	23.558269922979683	0.0	23.161451080387554	23.52130857203517	23.14844287378396	23.09931930929545	23.17239601812487	24.51590531232076	7.8649929291231215	23.54526171637609	0.07513997769568903	0.01472857491231749	3.4375641637328065	0.011501861632848984	8.609714114136223	0.012080189088977915	0.039587514550522784	0.0	23.534316778638768	7.875937866860441	23.534316778638768	23.52130857203517	23.161451080387554	0.0	7.8649929291231215	0.0	26.39129501589868	0.012080189088977915	1.9011634289149768	3.861133063803538	0.923876884433746	0.0	0.0	23.14844287378396	0.0	23.14844287378396	0.0	0.04300582069034396	39.63360268351168	2.825595894450434	0.013008206603591971	1.913243618003956	0.0	23.534316778638768	0.0	23.14844287378396	7.851984722519528	0.013008206603591971	23.52130857203517	23.52130857203517	7.8649929291231215	0.013008206603591971	0.0	0.0	0.013008206603591971	0.0	0.0	0.372865698251219	0.013008206603591971	0.0	0.0	3.4636721763489624	0.0	0.1627591976208994	0.01881350090897281	0.013008206603591971	0.013008206603591971	1.8950967369518168	34.60738531529069	27.897024967320892	0.013008206603591971	23.53461318408955	0.039587514550522784	15.309466357868025	25.95196367764936	0.0	0.0	0.0	0.0	56.10708530380564	23.14844287378396	15.309466357868025	56.48032209567594	23.53461318408955	51.20714126194471	0.0	15.309466357868025	0.0	27.532729077036	23.558269922979683	0.0	0.10603307166608493	64.4751220657882	0.012080189088977915	0.011501861632848984	6.701142288280108	1.8953931424025967	0.0	0.0	0.00404769866872943	15.296458151264432	0.0	0.0	15.296458151264432	0.0	0.0	0.0	0.0	1.9525347271036984	0.02451006823644096	0.0	0.0	0.0	9.747081459471344	0.0	0.0	49.10305493725666	56.48032209567594	0.0	0.013008206603591971	0.0	23.52130857203517	0.0	0.013008206603591971	0.013008206603591971	0.0	6.502003765473582	3.861133063803538	0.0	0.0	1.913243618003956	0.0	0.0002964054507799607	0.012080189088977915	0.012080189088977915	1.8315743395696764	0.0002964054507799607	0.0	23.54526171637609	0.0	0.13054529192926725	23.534316778638768	0.0	0.0	0.0	0.0	0.0	0.0	7.851984722519528	0.0	0.0	0.0	0.0	7.851984722519528	7.851984722519528	0.0	0.0	0.0	0.0	0.0	0.0	0.0	0.0	0.0	0.0	0.0	0.0	0.0	0.0	0.0	0.0	0.0	0.0	0.0	0.0	0.0	7.851984722519528	0.0	0.0	0.0	7.851984722519528	0.0	0.0	0.0	0.0	0.0	7.851984722519528	7.851984722519528	0.0	0.0	0.0	0.0	0.0	0.0	0.0	0.0	0.0	0.0	7.851984722519528	0.0	0.0	0.0	0.0	0.0	0.0	0.0	0.0	7.851984722519528	0.0	0.0	0.0	7.851984722519528	0.0	7.851984722519528	0.0	7.851984722519528	0.0	0.0	0.0	0.0	0.0	0.0	0.0	0.0	0.0	0.0	0.0	7.851984722519528	0.0	0.0	0.0	0.0	7.851984722519528	0.0	0.0	0.23834179619461776	10	2.794596630202816	0.0	4.147126630539875	8.100497280574325	4.015362692698905	29.64306658074781	0.0	0.0	0.0	0.0	0.0	0.0	0.9469723889893296	26.558724874135702	0.0	0.0	0.0	0.0	0.0	0.0	2.087606478561674	0.0	0.0	0.0	0.0	0.0	0.0	0.0	0.11360800777703485	0.0	0.0	0.0	1.9040268953122843	1.7230531364056216	0.0	0.0	0.0	0.0	0.0	0.0	0.0	0.0	0.0	0.0	0.0	23.936256879155074	0.0	0.0	0.3788779590837186	0.0	0.0	0.0	0.0	0.0	0.0	0.0	1.4497930353600001	1.4822523950100002	0.0	0.0	0.0	0.0	0.0	0.0	1.4637614013999998	1.30859756422	0.0	0.0	0.0	0.0	0.0	0.0	1.48955721211	0.0	0.0	0.0	0.0	0.0	0.0	0.0	0.0	0.0	0.0	0.0	1.38777179228	1.5014104733200002	0.0	0.0	0.0	0.0	0.0	0.0	0.0	0.0	0.0	0.0	0.0	1.5113114493350002	0.0	0.0	0.0	0.0	0.0	0.0	0.0	0.0	0.0	0.0	1.4637614013999998		False
N1_023_042G1	True	False	False	False	False	False	False	False	False	False	False	False	False	False	False	False	False	False	False	False	False	False	False	True	False	False	False	True	False	False	True	False	False	True	True	True	False	False	True	False	False	False	False	False	False	False	False	False	True	True	False	False	False	True	False	True	True	False	False	False	False	False	False	True	False	True	False	True	False	False	False	False	False	False	False	False	False	True	False	True	False	False	True	False	False	False	True	True	True	False	True	True	False	True	True	False	False	False	False	False	False	False	False	False	True	False	False	False	False	False	False	False	False	False	True	True	False	False	True	True	True	True	True	False	False	False	True	False	False	False	False	True	False	False	False	True	False	True	False	False	True	False	False	False	True	False	False	False	False	False	True	True	True	True	True	False	True	False	True	False	False	True	False	False	False	False	False	False	False	True	False	False	False	False	True	True	False	True	False	False	False	False	True	False	True	True	False	True	False	False	True	False	False	False	False	False	True	False	False	False	False	False	False	True	True	True	True	False	True	False	False	False	False	False	False	True	False	False	False	False	False	False	True	False	False	False	False	False	False	False	False	False	False	False	False	False	False	False	False	False	False	True	False	False	False	True	True	False	False	False	True	False	False	True	False	False	True	False	False	False	False	False	False	False	False	True	False	False	True	False	False	False	False	False	True	False	False	False	True	False	False	True	False	False	True	True	False	True	False	True	True	True	False	True	True	False	False	False	True	True	False	False	False	False	False	False	False	True	True	True	False	False	True	True	False	False	False	False	False	True	False	False	False	False	True	True	False	True	True	True	False	False	False	True	False	True	False	False	True	True	False	False	True	False	True	True	False	False	True	False	False	False	False	False	False	False	False	False	True	True	True	False	False	True	False	False	True	True	True	True	False	False	True	True	False	False	False	True	False	False	True	False	True	False	False	False	False	False	True	False	False	True	False	True	True	False	False	True	True	True	True	False	False	True	False	False	False	True	False	True	False	False	False	False	False	False	False	False	False	False	False	False	False	False	False	True	True	False	True	False	True	False	False	True	False	True	False	True	False	False	True	True	False	False	False	False	False	False	False	True	False	True	False	False	True	False	False	False	True	False	True	False	False	False	False	False	False	False	True	False	True	False	True	False	True	False	False	False	True	False	True	True	True	True	True	False	False	False	False	False	True	True	False	False	True	True	False	False	False	True	False	False	False	False	False	True	True	True	False	False	False	False	False	False	True	False	False	False	False	False	True	False	False	False	True	True	False	False	True	False	True	True	False	False	False	False	False	False	True	False	True	True	True	False	True	False	False	False	False	False	False	True	False	True	True	False	False	True	False	False	False	False	True	True	True	False	True	False	False	True	False	False	False	False	False	True	False	False	True	False	True	False	False	True	False	False	True	False	False	False	False	False	False	False	False	False	True	True	True	False	False	False	False	False	True	True	False	False	False	True	False	True	False	True	True	True	False	False	False	False	False	True	False	True	False	False	True	False	False	False	False	False	False	False	False	False	True	True	False	False	False	False	False	False	True	True	True	False	False	True	True	True	True	False	False	True	False	False	False	False	False	False	False	False	False	True	True	True	False	False	False	True	False	True	False	True	False	False	False	False	False	False	True	False	False	False	False	False	False	False	True	True	True	False	False	True	False	True	False	False	False	True	False	False	False	True	False	False	False	False	False	False	True	True	False	True	False	True	False	False	False	False	True	False	True	True	False	False	True	False	False	False	True	False	False	True	False	False	False	True	False	False	False	False	True	True	False	False	False	False	False	False	True	True	False	False	False	True	False	True	True	True	False	False	False	False	False	False	False	False	True	False	False	False	True	False	False	False	False	False	False	False	False	False	False	True	True	False	True	False	False	False	False	False	False	False	False	False	True	False	False	False	True	False	True	False	False	False	False	False	True	False	False	False	False	False	True	True	False	False	False	False	False	False	True	False	False	False	True	True	False	False	True	True	True	False	True	False	True	False	True	True	True	False	True	False	False	False	False	False	True	True	True	0.0	0.0	0.0	0.0	0.0	0.0	0.0	0.0	0.0	0.0	0.0	0.0	0.0	0.0	0.0	0.0	0.0	0.0	0.0	0.0	0.0	0.0	0.0	0.0	0.0	0.0	0.0	0.0	0.0	0.0	0.0	0.0	0.0	0.0	0.0	0.0	0.0	0.0	0.0	0.0	0.0	0.0	0.0	0.0	0.0	0.0	0.0	0.0	0.0	0.0	0.0	0.0	0.0	0.0	0.0	0.0	0.0	0.0	0.0	0.0	0.0	0.0	0.0	0.0	0.0	0.0	0.0	0.0	323.52314929006087	18.74554285714286	0.0	0.0	0.0	0.0	0.0	0.0	0.0	0.0	0.0	0.0	0.0	0.0	0.0	0.0	0.0	0.0	0.0	61.589637117758244	0.0	0.0	0.0	0.0	0.0	0.0	0.0	0.0	0.0	0.0	0.0	0.0	0.0	0.0	0.0	0.0	0.0	0.0	0.0	0.0	0.0	0.0	0.0	0.0	0.0	0.0	0.0	0.0	0.0	0.0	0.0	0.0	0.0	0.0	0.0	0.0	0.0	0.0	0.0	0.0	0.0	0.0	0.0	0.0	0.0	0.0	142.93175234009448	0.0	0.0	0.0	0.0	0.0	0.0	0.0	0.0	0.0	0.0	0.0	0.0	0.0	0.0	0.0	0.0	0.0	0.0	0.0	0.0	0.0	0.0	0.0	459.6636236241728	0.0	27.810026616541357	0.0	0.0	0.0	0.0	0.0	0.0	0.0	0.0	0.0	0.0	0.0	0.0	0.0	0.0	0.0	0.0	9.385904388897528	3.327174991103204	13.077829055198595	2.947140089988751	20.066796281349088	0.0	0.0	0.0	0.0	0.0	0.0	0.0	14.140936512400167	0.0	0.0	0.0	0.0	53.75969083050325	0.0	0.0	0.0	0.0	0.0	0.0	0.0	0.0	0.0	0.0	0.0	0.0	0.0	0.0	0.0	31.315864295312032	0.0	0.0	0.0	0.0	0.0	0.0	0.0	0.0	0.0	76.4534325606988	149.64912100399602	0.0	0.0	0.0	0.0	0.0	0.0	0.0	0.0	0.0	0.0	0.0	0.0	0.0	0.0	0.0	0.0	0.0	0.0	0.0	14.651360231870527	0.0	0.0	0.0	0.0	0.0	0.0	0.0	0.0	0.0	0.0	0.0	0.0	0.0	99.73160657480317	13.824594346798234	0.0	0.0	0.0	10.102206928857713	0.0	0.0	0.0	0.0	0.0	0.0	0.0	0.0	0.0	0.0	0.0	0.0	0.0	0.0	0.0	0.0	0.0	0.0	0.0	0.0	0.0	0.0	0.0	0.0	0.0	0.0	0.0	0.0	0.0	0.0	0.0	0.0	0.0	0.0	4.496129815721278	0.0	0.0	0.0	0.0	0.0	0.0	0.0	0.0	0.0	0.0	0.0	0.0	0.0	0.0	211.9509712899313	0.0	0.0	0.0	0.0	0.0	0.0	0.0	0.0	0.0	0.0	0.0	0.0	0.0	0.0	1.5807849332297037	0.0	0.0	0.0	0.0	0.0	0.0	0.0	0.0	0.0	4.923753075972823	0.0	0.0	0.0	0.0	0.0	0.0	0.0	23.881212909141432	0.0	0.0	0.0	0.0	0.0	2.886818475733333	0.0	0.0	0.0	0.0	0.0	0.0	0.0	0.0	0.0	0.0	0.0	0.0	0.0	0.0	0.0	0.0	0.0	0.0	0.0	0.0	0.0	0.0	0.0	0.0	0.0	2.9749410000000003	0.0	0.0	0.0	0.0	0.0	0.0	0.0	0.0	18.327765620610524	19.635832767908312	0.0	0.0	0.0	0.0	0.0	3.0647039616210083	0.0	0.0	39.5936762787854	0.0	78.32233755529184	1.4916174966931215	0.0	0.0	0.0	0.0	0.0	0.0	39.034982997086246	0.0	0.0	101.7399495890411	0.0	0.0	0.0	0.0	0.0	0.0	0.0	0.0	0.0	0.0	0.0	0.0	0.0	0.0	30.6156391744167	0.0	0.0	0.0	0.0	0.0	0.0	0.0	0.0	0.0	0.0	0.0	0.0	0.0	0.0	0.0	31.41815413878125	0.0	165.224243902439	0.0	0.0	0.0	0.0	0.0	0.0	0.0	0.0	0.0	0.0	0.0	29.716579218472468	0.0	0.0	0.0	0.0	0.0	0.0	0.0	0.0	0.0	0.0	0.0	0.0	0.0	0.0	0.0	0.0	0.0	0.0	0.0	0.0	0.0	0.0	0.0	0.0	0.0	0.0	0.0	0.0	0.0	0.0	0.0	0.0	0.0	0.0	0.0	0.0	0.0	0.0	0.0	0.0	0.0	0.0	5.327267264957265	0.0	0.0	0.0	0.0	0.0	0.0	0.0	0.0	0.0	0.0	0.0	0.0	0.0	0.0	0.0	0.0	0.0	0.0	0.0	0.0	0.0	0.0	0.0	0.0	0.0	0.0	0.0	0.0	0.0	0.0	0.0	0.0	0.0	0.0	0.0	0.0	0.0	0.0	0.0	0.0	0.0	0.0	0.0	0.0	0.0	0.0	0.0	0.0	0.0	0.0	0.0	0.0	0.0	0.0	0.0	0.0	0.0	0.0	0.0	0.0	0.0	0.0	0.0	0.0	0.0	0.0	0.0	0.0	0.0	0.0	0.0	0.0	0.0	0.0	0.0	0.0	0.0	0.0	0.0	0.0	0.0	0.0	0.0	0.0	0.0	0.0	0.0	0.0	0.0	0.0	0.0	0.0	0.0	0.0	0.0	0.0	0.0	0.0	0.0	0.0	0.0	0.0	0.0	0.0	0.0	0.0	0.0	0.0	0.0	0.0	0.0	0.0	0.0	0.0	0.0	0.0	0.0	0.0	0.0	0.0	0.0	0.0	0.0	0.0	0.0	0.0	0.0	0.0	0.0	0.0	0.0	0.0	0.0	0.0	0.0	0.0	0.0	0.0	0.0	0.0	0.0	0.0	0.0	0.0	0.0	0.0	0.0	0.0	0.0	0.0	0.0	0.0	0.0	0.0	0.0	0.0	0.0	0.0	0.0	0.0	0.0	0.0	10.518117376681612	0.0	0.0	0.0	0.0	0.0	0.0	0.0	0.0	0.0	0.0	0.0	0.0	0.0	0.0	0.0	0.0	0.0	0.0	0.0	0.0	0.0	0.0	0.0	0.0	0.0	0.0	0.0	0.0	0.0	0.0	0.0	0.0	0.0	0.0	0.0	0.0	0.0	0.0	0.0	0.0	0.0	42	875	27.0	0.9791558942466544	3.450940976	35	54.54704102468606	85.61920244106167	45.70809342007254	32.947292725007216	88.81934116042495	84.81870247627509	35.251275649488896	20.73488854922394	18.683976018864023	74.44324623751778	18.683976018864023	20.729932982138273	0.0	85.72220687533763	0.004955567085665448	0.0	61.46803015852953	44.43456212222984	55.72854437081464	56.28363384504984	67.91078811127701	42.14036798444067	20.88340807558735	20.99186453684677	25.157976147618168	0.0	37.384796417959926	0.0	15.263917253901091	15.263917253901091	0.004955567085665448	0.0	15.510396910248716	34.03146836056831	88.38250450709187	56.62608311083184	71.21557902926452	53.31204096545996	20.447996082037367	20.440413953245763	7.5013432057664575	21.35919325570739	5.508104569262497	0.0	31.455540635348875	85.84879841554664	74.93268857902648	5.510095705042974	0.002626561705946873	39.96251811344649	0.0	39.336446744129226	0.7414344512953416	71.56067746833097	25.045254640169592	20.729932982138273	20.73488854922394	49.53014638139797	56.271551974523824	25.77024601641632	0.6140023296292505	41.65172627760352	20.73488854922394	43.058971085914926	56.52155571301014	44.445084009561434	39.439947638302975	0.0	0.0075821287916123204	15.258961686815429	34.46479025194183	0.0	0.0	23.515635152741904	20.73488854922394	15.258961686815429	2.00840546719758	49.18038238403509	2.00840546719758	0.004955567085665448	2.780746603517968	10.890238021997002	0.0	0.0	0.004955567085665448	22.30290287412039	18.598931633199342	0.002626561705946873	20.73488854922394	45.10772981700863	64.7488791948941	20.75716627940951	0.0	28.08509604288343	15.594505282586674	20.7495841506179	20.42076278476613	31.208949725284572	20.42076278476613	35.593372020326136	0.004955567085665448	0.0	15.258961686815429	0.0	0.9266859859953692	2.780746603517968	41.63919344760458	33.82743732967289	20.754539717703565	54.3061551199296	20.42076278476613	20.442180616079565	20.42076278476613	8.317522506868896	5.1959699405851625	0.0	15.258961686815429	15.258961686815429	88.0552911093448	22.22814329340785	0.0	15.258961686815429	20.425718351851792	20.42076278476613	5.856191677095015	20.7495841506179	20.73488854922394	0.0	5.1618010979507005	32.193258049593105	0.0	0.004955567085665448	51.21447165620568	69.45755724461684	56.134363604402104	20.729932982138273	52.76739112214806	17.266804811467107	17.286455979946727	5.1618010979507005	0.03912440972012736	0.04591997594455574	0.3019233650693803	2.1010286812665213	39.35347135090291	85.62201090059888	0.04591997594455574	20.41120067769696	72.5439436675765	15.258961686815429	5.1618010979507005	2.0034499001119146	0.03416884263446191	5.856191677095015	0.0	60.75057468774309	5.856191677095015	31.182821607246453	10.633820188626007	10.21443096421938	5.497893305654542	12.344385783482936	15.612063161352935	0.3019233650693803	0.0	61.11246166127965	5.1618010979507005	0.3019233650693803	50.837473333252795	20.425718351851792	15.258961686815429	0.0	0.0	35.62958716738161	0.0005590370086649228	5.033581472533179	2.0034499001119146	20.7495841506179	10.742102658685742	3.4017340152187234	39.35347135090291	15.263917253901091	20.754539717703565	0.0	15.258961686815429	0.3141257644578118	0.0	37.42171429175992	24.412707183352342	49.76979540097826	0.0	20.42076278476613	20.425718351851792	18.600698296033155	56.58072217189595	5.164427659656647	52.27179544428724	20.602381533311256	0.0	20.754539717703565	0.0	20.425718351851792	75.1040570611191	53.71426444626964	20.42834491355774	20.727641716921173	15.258961686815429	10.54098212265759	20.4213218217748	15.278612855295053	34.97400465311107	20.73488854922394	20.73488854922394	20.425718351851792	20.754539717703565	0.0	20.425718351851792	20.729932982138273	20.42076278476613	20.391549509217327	20.440413953245763	25.08340482461801	5.166756665036366	20.7495841506179	0.03912440972012736	0.04854653765050261	10.8870987167353	2.0034499001119146	5.239450871585903	0.04591997594455574	0.3063165896091402	0.0	20.73488854922394	5.181452266430326	20.73488854922394	20.729932982138273	20.425718351851792	0.0	5.166756665036366	0.0	33.4108536838211	0.04591997594455574	10.450262063402231	0.7772967034060526	1.599238699447048	0.0	0.0	20.42076278476613	0.0	20.42076278476613	0.0	5.857958339928827	55.14680642822186	6.632820171980226	0.004955567085665448	10.496182039346786	0.0	20.73488854922394	0.0	20.42076278476613	5.1618010979507005	0.004955567085665448	20.729932982138273	20.729932982138273	5.166756665036366	0.004955567085665448	0.0	0.0	0.004955567085665448	0.0	0.0	0.30917019737214635	0.004955567085665448	0.0	0.0	10.297727980922168	0.0	7.451652675763526	0.2864465200515785	0.004955567085665448	0.004955567085665448	4.594070386307218	21.951827256743275	19.203585171203166	0.004955567085665448	20.73544758623261	0.004393224539759933	15.263917253901091	18.598931633199342	0.0	0.0	0.0	0.0	65.89534270176375	20.42076278476613	15.263917253901091	64.17479419155904	20.73544758623261	53.45182706925839	0.0	15.263917253901091	0.0	24.28231176552801	20.754539717703565	0.0	0.2948050265886987	56.479648372089216	0.04591997594455574	2.0034499001119146	15.608884547177984	4.292706058246502	0.0	0.0	0.2485471810449016	15.258961686815429	0.0	0.0	15.258961686815429	0.0	0.0	0.0	0.0	10.198092861808504	2.00840546719758	0.0	0.0	0.0	9.453948119188539	0.0	0.0	39.022320979671406	64.17479419155904	0.0	0.004955567085665448	0.0	20.729932982138273	0.0	0.004955567085665448	0.004955567085665448	0.0	2.523038129974852	0.7772967034060526	0.0	0.0	10.194258674277409	0.0	0.0005590370086649228	0.04591997594455574	0.04591997594455574	0.7429001743563215	0.0005590370086649228	0.0	20.7495841506179	0.0	0.5908624201825998	20.73488854922394	0.0	0.0	0.0	0.0	0.0	0.0	0.0	0.0	0.0	0.0	0.0	0.0	0.0	0.0	0.0	0.0	0.0	0.0	0.0	0.0	0.0	0.0	0.0	0.0	0.0	0.0	0.0	0.0	0.0	0.0	0.0	0.0	0.0	0.0	0.0	0.0	0.0	0.0	0.0	0.0	0.0	0.0	0.0	0.0	0.0	0.0	0.0	0.0	0.0	0.0	0.0	0.0	0.0	0.0	0.0	0.0	0.0	0.0	0.0	0.0	0.0	0.0	0.0	0.0	0.0	0.0	0.0	0.0	0.0	0.0	0.0	0.0	0.0	0.0	0.0	0.0	0.0	0.0	0.0	0.0	0.0	0.0	0.0	0.0	0.0	0.0	0.0	0.0	0.0	0.0	0.0	0.0	0.0	0.2807019785815437	9	2.8530268658370024	0.0	4.3050304254725225	9.339490984835928	0.8520271128218798	34.28509116456705	0.0	0.0	0.0	2.106133192554493	0.0	0.0	2.3943699600673787	19.036551078757135	0.0	0.0	0.0	0.0	0.0	0.07605940577524384	10.830777079306381	0.3128141725133927	0.0	0.0	0.0	0.0	0.0	0.0	0.5641990227131604	0.0	0.0	0.0	0.6243881226266443	0.4074116394275878	0.0	0.0	0.0	0.0	0.0	0.0	0.0	0.0	0.0	0.0	0.0	21.2278906720426	0.0	0.0	0.3158281683691132	0.0	0.0	0.0	0.0	0.0	0.0	0.0	1.5000619972999998	1.49606659162	0.0	0.0	0.0	1.21982527154	0.0	0.0	1.3705367604799998	1.28342897831	0.0	0.0	0.0	0.0	0.0	0.0	1.3375207013650001	0.0	0.0	0.0	0.0	0.0	0.0	0.0	1.34229732836	0.0	0.0	0.0	1.28130155854	0.0	0.0	0.0	0.0	0.0	0.0	0.0	0.0	0.0	0.0	0.0	0.0	1.51662842928	0.0	0.0	0.0	0.0	0.0	0.0	0.0	0.0	0.0	0.0	1.34559156134		False
N1_023_050G1	True	False	False	False	False	False	False	False	False	False	False	False	False	False	False	False	False	False	False	False	False	False	False	True	False	False	False	True	False	False	True	False	False	True	True	True	True	False	True	False	False	False	False	False	False	False	False	False	True	True	False	True	False	True	False	True	False	False	False	False	False	False	False	True	False	True	False	True	False	True	False	True	False	False	False	False	False	True	False	True	False	False	True	False	False	False	True	True	True	True	False	True	False	True	True	False	False	False	False	False	False	False	False	False	True	False	False	False	False	False	False	False	False	False	True	True	False	False	True	True	True	True	True	False	True	False	True	False	False	False	False	True	False	False	False	True	False	True	False	False	True	False	False	False	True	False	False	False	False	False	True	True	True	True	True	True	True	False	True	False	False	True	False	False	False	False	False	False	False	True	False	False	False	False	True	True	True	True	False	False	False	False	True	False	True	True	False	True	False	False	True	False	False	False	False	False	True	False	False	False	False	False	False	True	True	False	True	False	True	False	False	False	False	False	False	True	False	False	True	False	False	True	True	True	False	False	False	False	False	False	False	False	False	False	False	False	False	False	False	False	False	True	False	False	False	True	True	False	False	False	True	False	False	True	False	False	True	False	False	False	False	False	False	False	False	True	False	False	True	False	False	False	False	False	True	False	False	False	True	False	False	True	False	False	True	True	False	True	False	True	True	True	False	False	True	False	False	False	True	True	False	False	False	False	False	False	False	True	True	True	False	False	True	True	False	False	False	False	False	True	False	False	False	False	True	True	False	True	True	True	True	False	False	True	False	True	False	False	True	True	False	False	True	False	True	True	False	False	True	False	False	False	False	False	False	False	False	False	True	True	True	False	False	True	False	False	True	True	True	True	False	False	True	True	False	False	False	True	True	False	True	True	True	False	False	False	False	False	True	False	False	True	False	True	True	False	False	True	True	True	True	False	False	True	False	False	False	False	False	True	False	False	False	False	False	False	False	False	False	False	False	False	False	False	False	True	True	False	True	False	True	False	False	True	False	True	False	True	False	False	False	True	False	False	False	False	False	False	False	True	False	True	False	False	True	False	False	False	True	False	True	False	False	True	False	False	False	False	True	False	True	False	True	False	True	False	False	False	True	False	True	True	True	True	True	False	False	False	False	False	True	True	False	False	True	True	False	False	False	True	False	False	False	False	False	True	True	True	False	False	False	False	False	False	True	False	False	False	False	False	True	False	False	False	True	True	False	False	True	False	True	True	False	False	False	False	False	False	True	False	False	True	True	False	True	False	False	False	False	False	False	True	False	True	True	False	False	True	False	False	False	False	True	True	True	False	True	False	False	True	False	False	False	False	False	True	False	False	True	False	True	False	False	True	False	False	True	False	False	False	False	False	False	False	False	False	True	True	True	False	False	False	False	False	True	True	False	False	False	True	False	True	False	True	True	True	False	False	False	False	False	True	True	True	False	False	True	False	False	False	False	False	False	False	False	False	True	True	False	False	False	False	False	False	True	True	False	False	False	True	True	True	True	False	False	True	False	False	False	False	False	False	False	True	False	True	True	True	False	False	False	True	False	True	False	True	False	False	False	False	False	True	True	False	False	False	False	False	False	False	True	True	False	False	False	True	False	True	False	False	False	True	False	True	False	True	False	False	False	True	False	False	True	True	False	True	True	True	False	False	False	False	True	False	True	True	False	False	True	False	False	False	True	False	False	True	False	False	False	True	False	False	False	False	True	True	False	False	False	False	False	True	True	True	False	False	False	True	False	True	True	True	False	False	False	False	False	False	False	True	True	False	False	False	True	False	False	False	False	False	False	False	False	False	False	True	False	False	True	False	False	False	False	False	False	False	False	False	True	False	False	False	True	False	True	False	False	False	False	False	True	False	False	False	False	False	True	False	False	False	False	False	False	False	True	False	False	False	True	True	False	False	True	True	True	False	True	False	True	False	True	True	True	False	True	False	False	False	True	False	True	True	True	0.0	0.0	0.0	0.0	0.0	0.0	0.0	0.0	0.0	0.0	0.0	0.0	0.0	0.0	0.0	0.0	0.0	0.0	0.0	0.0	0.0	0.0	0.0	0.0	0.0	0.0	0.0	0.0	0.0	0.0	0.0	0.0	0.0	0.0	0.0	0.0	0.0	0.0	0.0	0.0	0.0	0.0	0.0	0.0	0.0	0.0	0.0	0.0	0.0	0.0	0.0	0.0	0.0	0.0	0.0	0.0	0.0	0.0	0.0	0.0	0.0	0.0	0.0	0.0	0.0	0.0	0.0	0.0	202.5425807302232	11.024567142857144	0.0	0.0	0.0	0.0	0.0	0.0	0.0	0.0	0.0	0.0	0.0	0.0	0.0	0.0	0.0	0.0	0.0	60.40990694984988	0.0	0.0	0.0	0.0	0.0	2.548390023201856	0.0	0.0	0.0	0.0	0.0	0.0	0.0	0.0	0.0	0.0	0.0	0.0	0.0	0.0	0.0	0.0	0.0	0.0	0.0	0.0	0.0	0.0	0.0	0.0	0.0	0.0	0.0	0.0	0.0	0.0	0.0	0.0	0.0	0.0	0.0	0.0	0.0	0.0	0.0	0.0	68.45095930536262	0.0	0.0	0.0	0.0	0.0	0.0	0.0	0.0	0.0	0.0	0.0	0.0	0.0	0.0	0.0	0.0	0.0	0.0	0.0	0.0	0.0	0.0	0.0	253.15972976314882	0.0	8.01542327067669	0.0	0.0	0.0	0.0	0.0	0.0	0.0	0.0	0.0	0.0	0.0	0.0	0.0	0.0	0.0	0.0	3.3756327033120823	29.315565947508887	12.302917237149535	3.784011898762656	20.30096223695589	0.0	0.0	0.0	0.0	0.0	0.0	0.0	16.077617799495584	0.0	0.0	0.0	0.0	5.984177474529176	0.0	0.0	0.0	0.0	0.0	0.0	0.0	0.0	0.0	0.0	0.0	0.0	0.0	0.0	0.0	31.59080047775455	0.0	0.0	0.0	0.0	0.0	0.0	0.0	0.0	0.0	66.1867370314327	135.63649440559436	0.0	0.0	0.0	0.0	0.0	0.0	0.0	0.0	0.0	0.0	0.0	0.0	0.0	0.0	0.0	0.0	0.0	0.0	0.0	11.723365802987866	0.0	0.0	0.0	0.0	0.0	0.0	0.0	0.0	0.0	0.0	0.0	0.0	0.0	55.884401811023615	1.5672501075136192	0.0	0.0	0.0	3.9922189495657983	0.0	0.0	0.0	0.0	0.0	0.0	0.0	0.0	0.0	0.0	0.0	0.0	0.0	0.0	0.0	0.0	0.0	0.0	0.0	9.231227136053436	0.0	0.0	0.0	0.0	0.0	0.0	0.0	0.0	0.0	0.0	0.0	0.0	0.0	0.0	1.4231514581053843	0.0	0.0	0.0	0.0	0.0	0.0	0.0	0.0	0.0	0.0	0.0	0.0	0.0	0.0	41.48783606955116	0.0	0.0	0.0	0.0	0.0	0.0	0.0	0.0	0.0	0.0	0.0	0.0	0.0	0.0	0.0	0.0	0.0	0.0	0.0	0.0	0.0	0.0	0.0	0.0	0.0	0.0	0.0	0.0	0.0	0.0	0.0	0.0	26.62280336760211	0.0	0.0	0.0	0.0	0.0	3.7559477733333337	0.0	0.0	0.0	0.0	0.0	0.0	0.0	0.0	0.0	0.0	0.0	0.0	0.0	0.0	0.0	0.0	0.0	0.0	0.0	0.0	0.0	0.0	0.0	0.0	0.0	3.5313353897058826	0.0	0.0	0.0	0.0	0.0	0.0	0.0	0.0	8.953527088200907	10.95025347277937	0.0	0.0	0.0	0.0	0.0	3.515536076252998	0.0	0.0	19.035830476869773	0.0	39.24020925666199	0.0	0.0	0.0	0.0	0.0	0.0	0.0	19.27922777272727	0.0	0.0	60.62642438356164	0.0	0.0	0.0	0.0	0.0	0.0	0.0	0.0	0.0	0.0	0.0	0.0	0.0	0.0	9.924875566976668	0.0	0.0	0.0	0.0	0.0	0.0	0.0	0.0	0.0	0.0	0.0	0.0	0.0	0.0	0.0	1.9419924951391336	0.0	72.56736097560973	0.0	0.0	0.0	0.0	9.947378858089783	0.0	0.0	0.0	0.0	0.0	0.0	10.925037891651865	0.0	0.0	0.0	0.0	0.0	0.0	0.0	0.0	0.0	0.0	0.0	0.0	0.0	0.0	0.0	0.0	0.0	4.892702978170479	0.0	0.0	0.0	0.0	0.0	0.0	0.0	0.0	0.0	0.0	0.0	0.0	0.0	0.0	0.0	0.0	7.003006057808109	0.0	0.0	0.0	0.0	0.0	0.0	0.0	1.5462020547008546	0.0	0.0	0.0	0.0	0.0	0.0	0.0	0.0	0.0	0.0	0.0	0.0	0.0	0.0	0.0	0.0	0.0	0.0	0.0	0.0	0.0	0.0	0.0	0.0	0.0	0.0	0.0	0.0	0.0	0.0	0.0	0.0	0.0	0.0	0.0	0.0	0.0	0.0	0.0	0.0	0.0	0.0	0.0	0.0	0.0	0.0	0.0	0.0	0.0	0.0	0.0	0.0	0.0	0.0	0.0	0.0	0.0	0.0	0.0	0.0	0.0	0.0	0.0	0.0	0.0	0.0	0.0	0.0	0.0	0.0	0.0	0.0	0.0	0.0	0.0	0.0	0.0	0.0	0.0	0.0	0.0	0.0	0.0	0.0	0.0	0.0	0.0	0.0	0.0	0.0	0.0	0.0	0.0	0.0	0.0	0.0	0.0	0.0	0.0	0.0	0.0	0.0	0.0	0.0	0.0	0.0	0.0	0.0	0.0	0.0	0.0	0.0	0.0	0.0	0.0	0.0	0.0	0.0	0.0	0.0	0.0	0.0	0.0	0.0	0.0	0.0	0.0	0.0	0.0	0.0	0.0	0.0	0.0	0.0	0.0	0.0	0.0	0.0	0.0	0.0	0.0	0.0	0.0	0.0	0.0	0.0	0.0	0.0	0.0	0.0	0.0	0.0	0.0	0.0	0.0	0.0	0.0	0.0	0.0	0.0	0.0	0.0	3.983749394618834	0.0	0.0	0.0	0.0	0.0	0.0	0.0	0.0	0.0	0.0	0.0	0.0	0.0	0.0	0.0	0.0	0.0	0.0	0.0	0.0	0.0	0.0	0.0	0.0	0.0	0.0	0.0	0.0	0.0	0.0	0.0	0.0	0.0	0.0	0.0	0.0	0.0	0.0	0.0	0.0	0.0	50	875	27.0	0.9771910023037468	2.364175372	43	60.75607337499943	90.38784407139835	55.10871204721815	22.82091096176629	91.85259988838615	85.06377755741602	25.34586026419867	16.31056856592658	32.29564433863934	81.5877548402802	32.29564433863934	16.301375855776197	0.0	89.43757377477036	0.009192710150382886	0.0	54.41532609622296	54.23476589477186	45.85712558988927	61.144000113814066	51.236031886987675	51.79436292059994	16.435498523052107	18.565413692142574	40.48491480127461	0.0	34.11368809518621	0.0	11.973271106931715	11.973271106931715	0.009192710150382886	0.0	12.09308598600786	26.5062507041652	91.63038740833001	65.52397267252331	74.3373351513539	61.77543922312783	15.792869462748964	15.783028031148042	10.44091443908165	17.066586872645658	4.40812377407876	0.0	20.09023040032598	87.62591567940287	78.83820774050699	4.3902256676506966	0.0006487214505335688	49.31019286463661	0.0	48.5493096349155	0.2975728182316005	76.68320829127678	16.89786887660801	16.301375855776197	16.31056856592658	51.995744874223185	64.98797256181028	24.702457362397126	0.7576634966761419	51.77322493623487	16.31056856592658	55.04153680123982	60.03017782354744	55.48203438931453	50.67003209385558	0.0	0.009841431600916457	11.964078396781332	49.0500903847641	0.0	0.0	19.515437209380586	16.31056856592658	11.964078396781332	3.0691987511808048	60.45624893328323	3.0691987511808048	0.009192710150382886	3.204868643454005	4.788383574276675	0.0	0.0	0.009192710150382886	18.45729983736849	32.23809234753839	0.0006487214505335688	16.31056856592658	51.33387178053332	55.277177420846776	16.32427845202299	0.0	20.689171755342397	12.522606183853645	16.314437020422073	15.769966866502163	25.72883718994995	15.769966866502163	28.04762867782446	0.009192710150382886	0.0	11.964078396781332	0.0	0.2481827264171112	3.204868643454005	55.139951384320355	28.3858255814084	16.323629730572456	49.0544431223789	15.769966866502163	15.787892954150063	15.769966866502163	4.053367459473995	3.849623968226284	0.0	11.964078396781332	11.964078396781332	91.51487508893021	18.04248599412564	0.0	11.964078396781332	15.779159576652553	15.769966866502163	2.885535739267284	16.314437020422073	16.31056856592658	0.0	3.8058884697208346	26.328627215862824	0.0	0.009192710150382886	45.313300566648856	59.29900863496825	60.97087267716911	16.301375855776197	56.789819384721525	15.029598082264311	15.042659246910185	3.8058884697208346	0.052928208655831886	0.0046237824451259325	3.531284429824945	2.462073063372609	48.56172207811085	90.26377638121771	0.0046237824451259325	15.748485242792974	79.10327518260463	11.964078396781332	3.8058884697208346	3.0600060410304217	0.04373549850544901	2.885535739267284	0.0	48.00234611084338	2.885535739267284	23.27515312492033	7.120184170192585	8.528210391414717	7.380908398051227	11.317114446565867	10.779017017414443	3.531284429824945	0.0	49.49040130814282	3.8058884697208346	3.531284429824945	57.00579608272761	15.779159576652553	11.964078396781332	0.0	0.0	29.573122607099897	3.266100611057845e-05	0.8538811968329805	3.0600060410304217	16.314437020422073	7.097534548208769	4.241955647599855	48.56172207811085	11.973271106931715	16.323629730572456	0.0	11.964078396781332	0.5406016994244132	0.0	50.30311029048094	40.77855547313644	41.893313353098975	0.0	15.769966866502163	15.779159576652553	32.24295727054041	65.51938155108431	3.806537191171369	59.72866578968396	35.29809838856881	0.0	16.323629730572456	0.0	15.779159576652553	80.0932508129566	60.14903687875452	15.779808298103086	19.310444006477496	11.964078396781332	7.901761416127022	15.769999527508276	11.977139561427204	29.533495859316826	16.31056856592658	16.31056856592658	15.779159576652553	16.323629730572456	0.0	15.779159576652553	16.301375855776197	15.769966866502163	15.7354240781471	15.783028031148042	21.821147669032698	3.8150811798712176	16.314437020422073	0.052928208655831886	0.005272503895659501	7.19534102774974	3.0600060410304217	4.372051642210183	0.0046237824451259325	3.5367980742775	0.0	16.31056856592658	3.8189496343667115	16.31056856592658	16.301375855776197	15.779159576652553	0.0	3.8150811798712176	0.0	32.221431319256915	0.0046237824451259325	6.973128547693608	0.1448626024235838	2.14748659939154	0.0	0.0	15.769966866502163	0.0	15.769966866502163	0.0	2.8904006622693053	40.572913037215294	3.00136779622452	0.009192710150382886	6.977752330138736	0.0	16.31056856592658	0.0	15.769966866502163	3.8058884697208346	0.009192710150382886	16.301375855776197	16.301375855776197	3.8150811798712176	0.009192710150382886	0.0	0.0	0.009192710150382886	0.0	0.0	0.5314089892740302	0.009192710150382886	0.0	0.0	3.5451642418621923	0.0	7.03911687820258	0.9684703469543324	0.009192710150382886	0.009192710150382886	4.087592808426325	37.93009906734608	32.981049489611586	0.009192710150382886	16.31060122693269	0.005513644452554953	11.973271106931715	32.23809234753839	0.0	0.0	0.0	0.0	52.28672870041027	15.769966866502163	11.973271106931715	49.76656903085463	16.31060122693269	48.707954531515426	0.0	11.973271106931715	0.0	19.853810730287048	16.323629730572456	0.0	0.15149681709360566	62.9152833047543	0.0046237824451259325	3.0600060410304217	16.42200869421631	0.5563410396074905	0.0	0.0	0.12043093952056715	11.964078396781332	0.0	0.0	11.964078396781332	0.0	0.0	0.0	0.0	3.451948883760234	3.0691987511808048	0.0	0.0	0.0	4.362196848322214	0.0	0.0	48.0087079354911	49.76656903085463	0.0	0.009192710150382886	0.0	16.301375855776197	0.0	0.009192710150382886	0.009192710150382886	0.0	3.310189706349792	0.1448626024235838	0.0	0.0	3.44646790031379	0.0	3.266100611057845e-05	0.0046237824451259325	0.0046237824451259325	0.4969614655162827	3.266100611057845e-05	0.0	16.314437020422073	0.0	1.168547096761028	16.31056856592658	0.0	0.0	2.885535739267284	0.0	0.0	0.0	2.885535739267284	0.0	0.0	0.0	0.0	0.0	0.0	2.885535739267284	0.0	2.885535739267284	0.0	0.0	0.0	0.0	0.0	0.0	0.0	0.0	0.0	0.0	0.0	0.0	0.0	0.0	0.0	0.0	0.0	0.0	0.0	0.0	0.0	0.0	0.0	0.0	0.0	0.0	0.0	0.0	0.0	0.0	0.0	2.885535739267284	0.0	0.0	2.885535739267284	0.0	0.0	0.0	0.0	0.0	0.0	0.0	0.0	0.0	0.0	0.0	0.0	0.0	0.0	0.0	0.0	0.0	0.0	0.0	0.0	0.0	0.0	0.0	0.0	0.0	0.0	2.885535739267284	0.0	0.0	0.0	0.0	0.0	0.0	0.0	0.0	0.0	0.0	0.0	0.0	0.0	0.0	0.0	0.2257645685831911	10	2.7674146806603157	0.0	6.543522761713742	12.301477809668446	0.19883517692358396	27.520369911314692	0.0	0.0	0.0	3.21274602363128	0.0	0.0	2.5242864294840484	32.55278508683323	0.0	0.0	0.0	0.0	0.0	0.0	3.6586727382464246	3.6097417778404974	0.0	0.0	0.0	0.0	0.0	0.0	0.3265430211113797	0.0	0.0	0.0	0.7354730561883208	1.1921606571494223	0.0	0.0	0.0	0.0	0.0	0.0	0.0	0.0	0.0	0.0	0.0	16.180914207992178	0.0	0.0	0.533248527144373	0.0	0.0	0.0	0.0	0.0	0.0	0.0	0.0	1.5761946785899998	0.0	0.0	0.0	1.24608664573	0.0	0.0	1.4021792729299998	1.36851101283	0.0	0.0	0.0	0.0	0.0	0.0	1.35548077919	1.54407484289	0.0	0.0	0.0	0.0	0.0	0.0	0.0	0.0	0.0	0.0	1.4205216029700003	1.50863321086	0.0	0.0	0.0	0.0	0.0	0.0	0.0	0.0	0.0	0.0	0.0	1.4844424737250002	0.0	0.0	0.0	0.0	0.0	0.0	0.0	0.0	0.0	0.0	1.41135043795		False
N1_023_055G1	True	False	False	False	False	False	False	False	False	False	False	False	False	False	False	False	False	False	False	False	False	False	False	True	False	False	False	True	False	False	True	False	False	True	True	True	False	False	True	False	False	False	False	False	False	False	False	False	True	True	False	False	False	True	False	True	True	False	False	False	False	False	False	True	False	True	False	True	False	True	False	True	False	False	False	False	False	True	False	True	False	False	False	False	False	False	True	True	True	False	False	True	False	True	True	False	False	False	False	False	False	False	False	False	False	False	False	False	False	False	False	False	False	False	True	True	False	False	True	True	True	True	True	False	True	False	True	False	False	False	False	True	False	False	False	True	False	True	False	False	True	False	False	False	True	False	False	False	False	False	True	True	True	True	True	True	True	False	True	False	False	True	False	False	False	False	False	False	False	True	False	False	False	False	True	True	True	True	False	False	False	False	True	False	True	True	False	True	False	False	True	False	False	False	False	False	True	False	False	False	False	False	False	True	True	False	True	False	True	False	False	False	True	False	False	True	False	False	True	False	False	True	True	True	False	False	False	False	True	False	False	False	False	False	False	False	False	False	False	False	False	True	False	False	False	True	True	False	False	False	True	False	False	True	False	False	True	False	False	False	False	False	False	False	False	True	False	False	True	False	False	False	True	False	True	False	False	False	True	False	False	True	False	False	True	True	False	True	False	True	True	True	False	False	True	False	False	False	True	True	False	False	False	False	False	False	False	True	True	True	False	False	True	True	False	False	False	False	False	True	False	False	False	False	True	True	False	True	True	True	True	False	False	True	False	True	False	False	True	True	False	False	True	False	True	True	False	False	True	False	False	False	False	False	False	False	False	False	True	True	True	False	False	True	False	False	True	True	True	True	False	False	True	True	False	False	False	True	False	False	True	True	True	False	False	False	False	False	True	False	False	True	False	True	True	False	False	True	True	True	True	False	False	True	False	False	False	False	False	True	False	False	False	False	False	False	False	False	False	False	False	False	False	False	False	True	True	False	True	False	False	False	False	True	False	True	False	True	False	False	False	True	False	False	False	False	False	False	False	True	False	True	False	False	True	False	False	False	True	False	True	False	False	False	False	False	False	True	True	False	True	False	True	False	True	False	False	False	True	False	True	True	True	True	True	False	False	False	False	False	True	True	False	False	True	True	False	False	False	True	False	False	False	False	False	True	True	True	False	False	False	False	False	False	True	False	False	False	False	False	True	False	False	False	True	True	False	False	True	False	True	True	False	False	False	False	False	False	True	False	True	True	True	False	True	False	False	False	False	False	False	True	False	True	True	False	False	True	False	False	False	False	True	True	True	False	True	False	False	True	False	False	False	False	False	True	False	False	True	False	True	False	False	True	False	False	False	False	False	False	False	False	False	False	False	False	True	True	True	False	False	False	False	False	True	True	False	False	False	True	False	True	False	False	True	True	False	False	False	False	False	True	False	True	False	False	True	False	False	False	False	False	False	False	False	False	True	True	False	False	False	False	False	False	True	True	False	False	False	True	True	True	True	False	False	True	False	False	False	False	False	False	False	True	False	False	True	True	False	False	False	True	False	True	False	True	False	False	False	False	False	True	True	False	False	False	False	False	False	False	True	True	True	False	False	True	False	True	False	False	False	True	False	False	False	True	False	False	False	True	False	False	True	True	False	True	True	True	False	False	False	False	True	False	True	True	False	False	True	False	False	False	True	False	False	True	False	False	False	True	False	False	False	False	True	True	False	False	False	False	False	False	True	True	False	False	False	True	False	True	True	True	False	False	False	False	False	False	False	True	True	False	False	False	True	False	False	False	False	False	False	False	False	False	False	True	False	False	True	False	False	False	False	False	False	False	False	False	True	False	False	False	True	False	True	False	True	False	False	False	True	False	False	False	False	False	True	False	False	False	False	False	False	False	True	False	False	False	True	True	False	False	True	True	True	False	True	False	True	False	True	True	True	False	True	False	False	False	False	False	True	True	True	0.0	0.0	0.0	0.0	0.0	0.0	0.0	0.0	0.0	0.0	0.0	0.0	0.0	0.0	0.0	0.0	0.0	0.0	0.0	0.0	0.0	0.0	0.0	0.0	0.0	0.0	0.0	0.0	0.0	0.0	0.0	0.0	0.0	0.0	0.0	0.0	0.0	0.0	0.0	0.0	0.0	0.0	0.0	0.0	0.0	0.0	0.0	0.0	0.0	0.0	0.0	0.0	0.0	0.0	0.0	0.0	0.0	0.0	0.0	0.0	0.0	0.0	0.0	0.0	0.0	0.0	0.0	0.0	289.35483308316435	10.7289	0.0	0.0	0.0	0.0	0.0	0.0	0.0	0.0	0.0	0.0	0.0	0.0	0.0	0.0	0.0	0.0	0.0	127.07194147670413	0.0	0.0	0.0	0.0	0.0	0.0	0.0	0.0	0.0	0.0	0.0	0.0	0.0	0.0	0.0	0.0	0.0	0.0	0.0	0.0	0.0	0.0	0.0	0.0	0.0	0.0	0.0	0.0	0.0	0.0	0.0	0.0	0.0	0.0	0.0	0.0	0.0	0.0	0.0	0.0	0.0	0.0	0.0	0.0	0.0	0.0	45.279708432898026	0.0	0.0	0.0	0.0	0.0	0.0	0.0	0.0	0.0	0.0	0.0	0.0	0.0	0.0	0.0	0.0	0.0	0.0	0.0	0.0	0.0	0.0	0.0	120.29942230059214	0.0	5.203118054511278	0.0	0.0	0.0	0.0	0.0	0.0	0.0	0.0	0.0	2.7303867473328127	0.0	0.0	0.0	3.9654774163923054	0.0	0.0	2.0770476321722904	14.604306981761567	4.4933590550525695	1.5544253012373457	5.975285592389738	0.0	0.0	0.0	0.0	0.0	0.0	0.0	5.54710482051282	0.0	0.0	0.0	0.0	2.643308400740969	0.0	0.0	0.0	0.0	0.0	0.0	0.0	0.0	0.0	0.0	0.0	0.0	0.0	0.0	0.0	17.11692560764407	0.0	0.0	0.0	0.0	0.0	0.0	0.0	0.0	0.0	124.23522470596329	282.4058191808192	0.0	0.0	0.0	0.0	0.0	0.0	0.0	0.0	0.0	0.0	0.0	0.0	0.0	0.0	0.0	0.0	0.0	0.0	0.0	15.64758667911609	1.3946215701415705	0.0	0.0	0.0	0.0	0.0	0.0	0.0	0.0	0.0	0.0	0.0	0.0	84.36986015748032	2.805462364066193	0.0	0.0	0.0	1.9780771442885767	0.0	0.0	0.0	0.0	0.0	0.0	0.0	0.0	0.0	0.0	0.0	0.0	3.720550593416783	0.0	0.0	0.0	0.0	0.0	0.0	2.1404842166400466	0.0	0.0	0.0	0.0	0.0	0.0	0.0	0.0	0.0	0.0	0.0	0.0	0.0	0.0	0.0	0.0	0.0	0.0	0.0	0.0	0.0	0.0	0.0	0.0	0.0	0.0	0.0	0.0	0.0	43.96554880711686	0.0	0.0	0.0	0.0	0.0	0.0	0.0	0.0	0.0	0.0	0.0	0.0	0.0	0.0	0.0	0.0	0.0	0.0	0.0	0.0	0.0	0.0	0.0	0.0	0.0	0.0	0.0	0.0	0.0	0.0	0.0	0.0	13.504289805501532	0.0	0.0	0.0	0.0	0.0	1.390466444266667	0.0	0.0	0.0	0.0	0.0	0.0	0.0	0.0	0.0	0.0	0.0	0.0	0.0	0.0	0.0	0.0	0.0	0.0	0.0	0.0	0.0	0.0	0.0	0.0	0.0	1.830226897058824	0.0	0.0	0.0	0.0	0.0	0.0	0.0	0.0	5.576063553098073	5.210747048710601	0.0	0.0	0.0	0.0	0.0	1.365325273450322	0.0	0.0	12.397178701854491	0.0	59.02232320638689	1.2346752744708995	0.0	0.0	0.0	0.0	0.0	0.0	11.979994238344991	0.0	0.0	67.90080301369863	0.0	0.0	0.0	0.0	0.0	0.0	0.0	0.0	0.0	0.0	0.0	0.0	0.0	0.0	6.4383921585903074	0.0	0.0	0.0	0.0	0.0	0.0	0.0	0.0	0.0	0.0	0.0	0.0	0.0	0.0	0.0	0.0	0.0	39.487624878048784	0.0	0.0	0.0	0.0	2.4244303615546854	0.0	0.0	0.0	0.0	0.0	0.0	7.1348286358792175	0.0	0.0	0.0	0.0	0.0	0.0	0.0	0.0	0.0	0.0	0.0	0.0	0.0	0.0	0.0	0.0	0.0	1.1894374334199582	0.0	0.0	0.0	0.0	0.0	0.0	0.0	0.0	0.0	0.0	0.0	0.0	0.0	0.0	0.0	0.0	1.8606571152147733	0.0	0.0	0.0	0.0	0.0	0.0	0.0	0.0	0.0	0.0	0.0	0.0	0.0	0.0	0.0	0.0	0.0	0.0	0.0	0.0	0.0	0.0	0.0	0.0	0.0	0.0	0.0	0.0	0.0	0.0	0.0	0.0	0.0	0.0	0.0	0.0	0.0	0.0	0.0	0.0	0.0	0.0	0.0	0.0	0.0	0.0	0.0	0.0	0.0	0.0	0.0	0.0	0.0	0.0	0.0	0.0	0.0	0.0	0.0	0.0	0.0	0.0	0.0	0.0	0.0	0.0	0.0	0.0	0.0	0.0	0.0	0.0	0.0	0.0	0.0	0.0	0.0	0.0	0.0	0.0	0.0	0.0	0.0	0.0	0.0	0.0	0.0	0.0	0.0	0.0	0.0	0.0	0.0	0.0	0.0	0.0	0.0	0.0	0.0	0.0	0.0	0.0	0.0	0.0	0.0	0.0	0.0	0.0	0.0	0.0	0.0	0.0	0.0	0.0	0.0	0.0	0.0	0.0	0.0	0.0	0.0	0.0	0.0	0.0	0.0	0.0	0.0	0.0	0.0	0.0	0.0	0.0	0.0	0.0	0.0	0.0	0.0	0.0	0.0	0.0	0.0	0.0	0.0	0.0	0.0	0.0	0.0	0.0	0.0	0.0	0.0	0.0	0.0	0.0	0.0	0.0	0.0	0.0	0.0	0.0	0.0	0.0	0.0	0.0	0.0	0.0	0.0	0.0	0.0	0.0	5.91773571748879	0.0	0.0	0.0	0.0	0.0	0.0	0.0	0.0	0.0	0.0	0.0	0.0	0.0	0.0	0.0	0.0	0.0	0.0	0.0	0.0	0.0	0.0	0.0	0.0	0.0	0.0	0.0	0.0	0.0	0.0	0.0	0.0	0.0	0.0	0.0	0.0	0.0	0.0	0.0	0.0	0.0	55	875	27.0	0.9751157454349008	2.528947552	48	71.16011643845468	88.57997805011317	68.06143640495743	21.907347248663868	91.11300700808451	87.0663891845309	23.07239396620899	18.047567881623234	46.31276865687442	83.68243036521599	46.31276865687442	18.04713903425139	0.0	88.28835773310234	0.00042884737184291073	0.0	40.288922639539145	67.3355415934714	36.77027719465921	71.65342593194221	40.10037433659779	66.24181577575042	18.254311193602035	18.866351630552746	50.60816280248476	0.0	21.06966750426379	0.0	15.7313208194102	15.7313208194102	0.00042884737184291073	0.0	15.797415063968325	23.876665735037232	90.33617773502884	73.55184252258233	81.03320416869634	71.80842470517162	17.848932689507606	17.842027699288508	5.432876607684462	19.206794323223022	2.479468769305785	0.0	20.537482869761238	88.39495650912049	84.8244480233375	2.354067050314935	0.006476142847250925	65.48049642189496	0.0	64.31470146521195	0.1256671710165594	81.05409294504587	18.67976530995934	18.04713903425139	18.047567881623234	66.6070511432483	73.33505727654733	22.488011801896373	1.7989176059752765	66.06616132316498	18.047567881623234	67.96925511670014	65.09839116106986	68.97649538017443	64.92631305479081	0.0	0.006904990219093836	15.730891972038355	55.167871017106286	0.0	0.0	19.835330368230213	18.047567881623234	15.730891972038355	1.5547661261791688	70.18413599858424	1.5547661261791688	0.00042884737184291073	1.787762486606976	2.7750121135481494	0.0	0.0	0.00042884737184291073	19.02871893852461	46.26065744074146	0.006476142847250925	18.047567881623234	66.25849490220266	41.89636358848804	18.059495994775414	0.0	20.89597475288992	15.953904610066168	18.052591004556323	17.836575728983576	16.282006987377418	17.836575728983576	17.584801756265428	0.00042884737184291073	0.0	15.730891972038355	0.0	0.9509829534604652	1.787762486606976	67.59802703237389	24.274511981279375	18.053019851928166	38.59592971493511	17.836575728983576	17.848596214371728	17.836575728983576	4.2066912152947475	2.143074897675276	0.0	15.730891972038355	15.730891972038355	90.2243876710222	18.885702897729086	0.0	15.730891972038355	17.837004576355422	17.836575728983576	1.7928532854926988	18.052591004556323	18.047567881623234	0.0	2.10568375694522	16.92949485612406	0.0	0.00042884737184291073	36.5910354079771	44.08299228156024	72.14942933777965	18.04713903425139	69.28591287860488	17.298273908776153	17.30372587908109	2.10568375694522	0.0378199881018986	0.014291228031070325	1.7354644312018614	1.1533492693378748	64.31367729266964	89.07295882875493	0.014291228031070325	17.805065405930296	75.08327570049185	15.730891972038355	2.10568375694522	1.5543372788073258	0.037391140730055686	1.7928532854926988	0.0	37.08481405435418	1.7928532854926988	22.07520734556965	4.144871425483774	4.630874061474056	3.8785393288771366	6.117917824941621	6.127275925416233	1.7354644312018614	0.0	37.66809679580575	2.10568375694522	1.7354644312018614	69.52813965212307	17.837004576355422	15.730891972038355	0.0	0.0	25.07856859363223	0.00806928726387114	0.6189416227930109	1.5543372788073258	18.052591004556323	4.093908353796334	2.9433580427660164	64.31367729266964	15.7313208194102	18.053019851928166	0.0	15.730891972038355	0.2109921526396593	0.0	65.57791466389882	50.92998004551949	34.4257162596094	0.0	17.836575728983576	17.837004576355422	46.26722595582468	73.54562058181516	2.112159899792471	70.26156548079453	47.814994719548785	0.0	18.053019851928166	0.0	17.837004576355422	83.78170664883316	71.65242669173514	17.84348071920267	19.57246900755728	15.730891972038355	4.261658321128791	17.844645016247448	15.73634394234329	18.71725734273103	18.047567881623234	18.047567881623234	17.837004576355422	18.053019851928166	0.0	17.837004576355422	18.04713903425139	17.836575728983576	17.799613435625364	17.842027699288508	21.36270578075505	2.1061126043170626	18.052591004556323	0.0378199881018986	0.02076737087832125	4.798421441526678	1.5543372788073258	3.5634546441836656	0.014291228031070325	1.7485090891323325	0.0	18.047567881623234	2.111135727250152	18.047567881623234	18.04713903425139	17.837004576355422	0.0	2.1061126043170626	0.0	19.50021180913497	0.014291228031070325	4.021592168471011	0.2334252077996504	0.9904191619993612	0.0	0.0	17.836575728983576	0.0	17.836575728983576	0.0	1.7994218005759188	33.823605982427324	1.6093607847923717	0.00042884737184291073	4.035883396502082	0.0	18.047567881623234	0.0	17.836575728983576	2.10568375694522	0.00042884737184291073	18.04713903425139	18.04713903425139	2.1061126043170626	0.00042884737184291073	0.0	0.0	0.00042884737184291073	0.0	0.0	0.2105633052678164	0.00042884737184291073	0.0	0.0	3.0036854829299653	0.0	3.844250881011175	0.22097711673252915	0.00042884737184291073	0.00042884737184291073	2.228738882978313	49.44658879602278	47.41443191203632	0.00042884737184291073	18.055637168887106	0.013044657930470958	15.7313208194102	46.26065744074146	0.0	0.0	0.0	0.0	40.60276112614717	17.836575728983576	15.7313208194102	39.88181752425962	18.055637168887106	37.46238998593224	0.0	15.7313208194102	0.0	20.09875621876165	18.053019851928166	0.0	0.1981467516880164	72.74525349641955	0.014291228031070325	1.5543372788073258	9.437899022122384	0.5013437390403227	0.0	0.0	0.06450110014150325	15.730891972038355	0.0	0.0	15.730891972038355	0.0	0.0	0.0	0.6316696293781083	2.9370639653449286	1.5547661261791688	0.0	0.0	0.0	2.598958208721672	0.0	0.0	64.10370931257229	39.25014789488152	0.0	0.00042884737184291073	0.0	18.04713903425139	0.0	0.00042884737184291073	0.00042884737184291073	0.0	1.5146476675941358	0.2334252077996504	0.0	0.0	2.3004189653002207	0.0	0.00806928726387114	0.014291228031070325	0.014291228031070325	0.3271787869413218	0.00806928726387114	0.0	18.052591004556323	0.0	0.9783192670332204	18.047567881623234	0.0	0.0	0.0	0.0	0.0	0.0	0.0	0.0	0.0	0.0	0.0	0.0	0.0	0.0	0.0	0.0	0.0	0.0	0.0	0.0	0.0	0.0	0.0	0.0	0.0	0.0	0.0	0.0	0.0	0.0	0.0	0.0	0.0	0.0	0.0	0.0	0.0	0.0	0.0	0.0	0.0	0.0	0.0	0.0	0.0	0.0	0.0	0.0	0.0	0.0	0.0	0.0	0.0	0.0	0.0	0.0	0.0	0.0	0.0	0.0	0.0	0.0	0.0	0.0	0.0	0.0	0.0	0.0	0.0	0.0	0.0	0.0	0.0	0.0	0.0	0.0	0.0	0.0	0.0	0.0	0.0	0.0	0.0	0.0	0.0	0.0	0.0	0.0	0.0	0.0	0.0	0.0	0.0	0.17115142071136774	9	2.33718574620413	0.0	7.939285898312117	5.958227584367223	0.27028202678597896	18.16229197612873	0.0	0.0	0.0	1.676233394056564	0.0	0.0	1.169454115132238	46.907237609678965	0.0	0.0	0.0	0.0	0.0	0.0	2.434824515213987	1.7919525660728293	0.0	0.0	0.0	0.0	0.0	0.0	0.18123605307177204	0.6398312428307726	0.0	0.0	1.1858524834207396	0.30887678521930845	0.0	0.0	0.0	0.0	0.0	0.0	0.0	0.0	0.0	0.0	0.0	18.554351609922193	0.0	0.0	0.2128762489614494	0.0	0.0	0.0	0.0	0.0	0.0	0.0	0.0	1.5051380655299995	0.0	0.0	0.0	1.24994261682	0.0	0.0	1.4312223516	1.35859660034	0.0	0.0	0.0	0.0	0.0	0.0	1.38623306718	1.6707343956999998	0.0	0.0	0.0	0.0	0.0	0.0	0.0	0.0	0.0	0.0	0.0	0.0	0.0	0.0	0.0	0.0	0.0	0.0	0.0	0.0	0.0	0.0	0.0	1.5425369491999998	0.0	0.0	0.0	0.0	0.0	0.0	0.0	0.0	0.0	0.0	1.40112937055		False
N2_031_008G1	False	False	False	False	True	False	False	False	False	True	False	False	False	False	False	False	True	False	False	False	False	False	True	False	False	True	True	False	False	False	False	True	True	False	True	True	False	False	True	False	False	False	False	False	False	False	False	False	True	True	False	False	False	True	False	False	True	False	False	False	False	False	False	False	False	False	False	True	False	False	False	False	False	False	False	False	False	True	False	True	False	False	False	False	False	False	False	False	True	False	False	True	False	False	False	False	False	False	False	False	False	False	False	False	False	False	False	False	False	False	False	False	False	False	True	False	False	False	True	True	True	False	True	False	False	False	True	False	False	False	False	True	False	False	False	True	False	True	False	False	True	False	False	False	True	False	False	False	False	False	False	False	False	False	True	False	True	False	True	False	False	False	False	False	False	False	False	False	False	False	False	False	False	False	False	False	False	False	False	False	False	False	True	False	False	False	False	True	False	False	False	False	False	False	False	False	False	False	False	False	False	False	False	True	False	False	False	False	False	False	False	False	False	False	False	False	False	False	False	False	False	False	False	False	False	False	False	False	False	False	False	False	False	False	False	False	False	False	False	False	False	False	False	False	False	True	True	False	False	False	False	False	False	True	False	False	True	False	False	False	False	False	False	False	False	False	False	False	True	False	False	False	False	False	False	True	False	False	True	False	True	True	False	False	True	False	False	True	False	False	False	True	False	False	True	False	False	False	True	False	False	False	False	False	False	True	False	True	True	False	False	False	False	True	False	False	False	False	False	False	False	False	False	False	True	True	False	True	True	True	False	False	False	False	False	True	False	False	True	True	False	False	True	False	True	True	False	False	False	False	False	False	False	False	False	False	False	False	True	False	True	False	False	True	False	False	False	False	False	False	False	False	True	True	False	False	False	False	False	False	False	False	False	False	False	False	False	False	True	False	False	True	False	False	True	False	False	False	True	False	True	False	False	False	False	False	False	False	False	False	False	False	False	False	False	False	False	False	False	False	False	False	False	False	False	False	True	False	False	False	False	False	False	True	False	True	False	True	False	False	False	True	False	False	False	False	False	False	False	True	False	False	False	False	True	False	False	False	False	False	True	False	False	False	False	False	False	False	True	False	True	False	True	False	False	False	False	False	True	False	False	True	True	False	False	False	False	False	False	False	False	False	False	False	True	True	False	False	False	False	False	False	False	True	False	True	True	False	False	False	False	False	False	False	True	False	False	False	False	False	False	False	False	False	False	False	False	False	True	False	True	True	False	False	False	False	False	False	False	False	False	False	False	False	False	False	False	False	False	False	False	False	False	False	False	False	False	False	False	False	False	False	True	True	False	False	False	False	False	False	False	False	False	False	False	True	False	False	True	False	False	False	False	False	False	False	False	False	False	False	False	False	False	False	False	False	True	True	False	False	False	False	False	False	False	True	False	False	False	True	False	True	False	False	False	True	False	False	False	False	False	True	False	False	False	False	False	False	False	False	False	False	False	False	False	False	False	False	False	False	False	False	False	False	True	True	False	False	False	True	True	True	True	False	False	True	False	False	False	False	False	False	False	False	False	False	True	True	False	False	False	True	False	False	False	False	False	False	False	False	False	False	True	False	False	False	False	False	False	False	True	False	False	False	False	False	False	True	False	False	False	False	False	False	False	True	False	False	False	False	False	False	True	True	False	True	False	False	False	False	False	False	False	False	True	True	False	False	False	False	False	False	True	False	False	True	False	False	False	False	False	False	False	False	False	False	False	False	False	False	False	False	False	True	False	False	False	False	False	True	False	False	False	False	False	False	False	False	False	False	False	False	False	False	False	False	False	False	False	False	False	False	False	False	False	False	False	False	False	False	False	False	False	False	False	False	False	False	True	False	False	False	True	False	False	False	False	False	False	False	False	False	False	False	False	False	False	False	False	False	True	False	False	False	False	False	False	False	False	True	False	False	False	True	False	False	True	False	True	False	True	False	False	False	True	False	False	False	False	False	True	False	False	0.0	0.0	0.0	0.0	0.0	0.0	0.0	0.0	0.0	0.0	0.0	0.0	0.0	0.0	0.0	0.0	0.0	0.0	0.0	0.0	0.0	0.0	0.0	0.0	0.0	0.0	0.0	0.0	0.0	0.0	0.0	0.0	0.0	0.0	0.0	0.0	0.0	0.0	0.0	0.0	0.0	0.0	0.0	0.0	0.0	0.0	0.0	0.0	0.0	0.0	0.0	0.0	0.0	0.0	0.0	0.0	0.0	0.0	0.0	0.0	0.0	0.0	0.0	0.0	0.0	0.0	0.0	0.0	460.9458517038539	0.0	0.0	0.0	0.0	0.0	0.0	0.0	0.0	0.0	0.0	0.0	0.0	0.0	0.0	0.0	0.0	0.0	0.0	0.0	0.0	0.0	0.0	0.0	0.0	0.0	0.0	0.0	0.0	0.0	0.0	0.0	0.0	0.0	0.0	0.0	0.0	0.0	0.0	0.0	0.0	0.0	0.0	0.0	0.0	0.0	0.0	0.0	0.0	0.0	0.0	0.0	0.0	0.0	0.0	0.0	0.0	0.0	0.0	0.0	0.0	0.0	0.0	0.0	0.0	0.0	0.0	0.0	0.0	0.0	0.0	0.0	0.0	0.0	0.0	0.0	0.0	0.0	0.0	0.0	0.0	0.0	0.0	0.0	0.0	0.0	0.0	0.0	0.0	0.0	0.0	0.0	0.0	0.0	0.0	0.0	0.0	0.0	0.0	0.0	0.0	0.0	0.0	0.0	0.0	0.0	0.0	0.0	0.0	0.0	0.0	0.0	0.0	0.0	0.0	0.0	0.0	0.0	0.0	0.0	0.0	0.0	0.0	0.0	0.0	0.0	0.0	0.0	0.0	0.0	0.0	0.0	0.0	0.0	0.0	0.0	0.0	0.0	0.0	0.0	0.0	0.0	0.0	0.0	0.0	0.0	0.0	0.0	0.0	0.0	0.0	0.0	0.0	0.0	0.0	0.0	0.0	0.0	0.0	0.0	0.0	0.0	0.0	0.0	0.0	0.0	0.0	0.0	0.0	0.0	0.0	0.0	0.0	0.0	0.0	0.0	0.0	0.0	0.0	0.0	0.0	0.0	0.0	0.0	0.0	0.0	0.0	745.2987412204724	0.0	0.0	0.0	0.0	0.0	0.0	0.0	0.0	0.0	0.0	0.0	0.0	0.0	0.0	0.0	0.0	0.0	0.0	0.0	0.0	0.0	0.0	0.0	0.0	0.0	0.0	0.0	0.0	0.0	0.0	0.0	0.0	0.0	0.0	0.0	0.0	0.0	0.0	0.0	0.0	0.0	0.0	0.0	0.0	0.0	0.0	0.0	0.0	0.0	0.0	0.0	0.0	0.0	0.0	0.0	0.0	0.0	0.0	0.0	0.0	0.0	0.0	0.0	0.0	0.0	0.0	0.0	0.0	0.0	0.0	0.0	0.0	0.0	0.0	0.0	0.0	0.0	0.0	0.0	0.0	0.0	0.0	0.0	0.0	0.0	0.0	0.0	0.0	0.0	0.0	0.0	0.0	0.0	0.0	0.0	0.0	0.0	0.0	0.0	0.0	0.0	0.0	0.0	0.0	0.0	0.0	0.0	0.0	0.0	0.0	0.0	0.0	0.0	0.0	0.0	0.0	0.0	0.0	0.0	0.0	0.0	0.0	0.0	0.0	0.0	0.0	0.0	0.0	0.0	0.0	0.0	0.0	0.0	0.0	0.0	0.0	0.0	0.0	0.0	0.0	573.4354639119647	11.16942059424603	0.0	0.0	0.0	0.0	0.0	0.0	0.0	0.0	0.0	641.5171205479453	0.0	0.0	0.0	0.0	0.0	0.0	0.0	0.0	0.0	0.0	0.0	0.0	0.0	0.0	0.0	0.0	0.0	0.0	0.0	0.0	0.0	0.0	0.0	0.0	0.0	0.0	0.0	0.0	0.0	0.0	0.0	0.0	3.8691776097560977	0.0	0.0	0.0	0.0	0.0	0.0	0.0	0.0	0.0	0.0	0.0	0.0	0.0	0.0	0.0	0.0	0.0	0.0	0.0	0.0	0.0	0.0	0.0	0.0	0.0	0.0	0.0	0.0	0.0	0.0	0.0	0.0	0.0	0.0	0.0	0.0	0.0	0.0	0.0	0.0	0.0	0.0	0.0	0.0	0.0	0.0	0.0	0.0	0.0	0.0	0.0	0.0	0.0	0.0	0.0	0.0	0.0	0.0	0.0	0.0	0.0	0.0	0.0	0.0	0.0	0.0	0.0	0.0	0.0	0.0	0.0	0.0	0.0	0.0	0.0	0.0	0.0	0.0	0.0	0.0	0.0	0.0	0.0	0.0	0.0	0.0	0.0	0.0	0.0	0.0	0.0	0.0	0.0	0.0	0.0	0.0	0.0	0.0	0.0	0.0	0.0	0.0	0.0	0.0	0.0	0.0	0.0	0.0	0.0	0.0	0.0	0.0	0.0	0.0	0.0	0.0	0.0	0.0	0.0	0.0	0.0	0.0	0.0	0.0	0.0	0.0	0.0	0.0	0.0	0.0	0.0	0.0	0.0	0.0	0.0	0.0	0.0	0.0	0.0	0.0	0.0	0.0	0.0	0.0	0.0	0.0	0.0	0.0	0.0	0.0	0.0	0.0	0.0	0.0	0.0	0.0	0.0	0.0	0.0	0.0	0.0	0.0	0.0	0.0	0.0	0.0	0.0	0.0	0.0	0.0	0.0	0.0	0.0	0.0	0.0	0.0	0.0	0.0	0.0	0.0	0.0	0.0	0.0	0.0	0.0	0.0	0.0	0.0	0.0	0.0	0.0	0.0	0.0	0.0	0.0	0.0	0.0	0.0	0.0	0.0	0.0	0.0	0.0	0.0	0.0	0.0	0.0	0.0	0.0	0.0	0.0	0.0	0.0	0.0	0.0	0.0	0.0	76.91725078475336	0.0	0.0	0.0	0.0	0.0	0.0	0.0	0.0	0.0	0.0	0.0	0.0	0.0	0.0	0.0	0.0	0.0	0.0	0.0	0.0	0.0	0.0	0.0	0.0	0.0	0.0	0.0	0.0	0.0	0.0	0.0	0.0	0.0	0.0	0.0	0.0	0.0	0.0	0.0	0.0	0.0	8	773	26.0	0.9871230944606612	4.512591972	0	93.98141208013789	93.9868675338805	93.98627902963443	93.98634151340842	93.9868675338805	93.98668887093244	93.98648596122223	93.9811853855712	0.005059428929014574	93.98664416701577	0.005059428929014574	93.9811853855712	0.0	93.98144629527212	0.0	0.0	93.98650572420112	93.98667838215	93.98126338623823	93.98685308172516	93.98146074742745	93.98627902963443	93.98627902963443	93.98627902963443	93.98153274309523	0.0	0.00511142392051604	0.0	93.9811853855712	93.9811853855712	0.0	0.0	93.9811853855712	93.98641951407541	93.98652017635644	93.98685308172516	93.9811853855712	93.98650572420112	93.9811853855712	93.9811853855712	0.00034735752403554604	93.98121960070543	93.98121960070543	0.0	93.98641951407541	93.98685308172516	93.98129760137243	93.9811853855712	0.0	93.98121960070543	0.0	93.9811853855712	0.0	93.9811853855712	93.9863757285426	93.9811853855712	93.9811853855712	93.98659217202429	93.98180810495148	93.98121960070543	0.0003815726582625109	93.98627902963443	93.9811853855712	93.98670438782551	0.00553770049544204	93.98125183271804	93.9811853855712	0.0	0.0	93.9811853855712	0.005334790785254823	0.0	0.0	93.9811853855712	93.9811853855712	93.9811853855712	0.0	93.98685308172516	0.0	0.0	0.0	9.66989081649561e-05	0.0	0.0	0.0	93.98158473808674	0.0	0.0	93.9862448145002	93.98128208447935	93.9868675338805	93.98153274309523	0.0	93.98138274676045	93.98153274309523	93.9811853855712	93.9811853855712	0.00034735752403554604	93.9811853855712	0.0	0.0	0.0	93.9811853855712	0.0	0.0	0.0	93.9811853855712	93.98641951407541	93.9811853855712	93.98164495889648	93.9811853855712	93.9811853855712	93.9811853855712	0.0	0.0	0.0	93.9811853855712	93.9811853855712	93.98648596122223	93.9862968094917	0.0	93.9811853855712	93.9811853855712	93.9811853855712	7.800066701984505e-05	93.9811853855712	93.9811853855712	0.0	0.0	0.0	0.0	0.0	93.98164495889648	93.9868675338805	93.98685308172516	93.9811853855712	93.98646818136496	93.9811853855712	93.9811853855712	0.0	93.9811853855712	0.005059428929014574	0.0	5.199499150146546e-05	93.9811853855712	93.98180810495148	0.0	93.9811853855712	93.98652017635644	93.9811853855712	0.0	0.0	0.0	0.0	0.0	93.9811853855712	0.0	93.98170744267044	93.9813600851464	0.00017469957518480118	93.9811853855712	93.9813600851464	9.66989081649561e-05	0.0	0.0	93.98175610995995	0.0	7.800066701984505e-05	93.98678132375477	93.9811853855712	93.9811853855712	0.0	0.0	93.98648596122223	0.005059428929014574	0.00044405643220050213	0.0	93.9811853855712	0.005234128504199375	3.4215134226964874e-05	93.9811853855712	93.9811853855712	93.9811853855712	0.0	93.9811853855712	0.0	0.0	93.98627902963443	0.0004335676497639764	93.9811853855712	0.0	93.9811853855712	93.9811853855712	0.0	93.98144629527212	0.0	93.98678132375477	0.0	0.0	93.9811853855712	0.005059428929014574	93.9811853855712	93.9812373805627	93.98683331874626	93.9811853855712	93.9811853855712	93.9811853855712	0.00017469957518480118	93.9862448145002	93.9811853855712	0.0	93.9811853855712	93.9811853855712	93.9811853855712	93.9811853855712	0.0	93.9811853855712	93.9811853855712	93.9811853855712	93.9811853855712	93.9811853855712	93.98158473808674	0.0	93.9811853855712	0.0	0.0	0.005234128504199375	0.0	0.0	0.005137429596034419	0.0	0.0	93.9811853855712	0.0	93.9811853855712	93.9811853855712	93.9811853855712	0.0	93.9811853855712	0.00034735752403554604	0.005137429596034419	0.005059428929014574	0.0005220570992203471	0.0	0.00511142392051604	0.00034735752403554604	0.0	93.9811853855712	0.0	93.9811853855712	0.0	0.0	93.9813600851464	0.005633481019736387	0.0	0.005234128504199375	0.0	93.9811853855712	0.0	93.9811853855712	0.0	0.0	93.9811853855712	93.9811853855712	0.0	0.0	0.0	0.0	0.0	0.0	0.0	0.0	0.0	0.0	0.0004253581910553911	0.00044405643220050213	0.0	7.800066701984505e-05	0.0	0.0	0.0	9.66989081649561e-05	8.621012572843033e-05	3.4215134226964874e-05	0.0	93.98659217202429	0.0	93.9811853855712	0.0	0.0	0.0	0.0	0.0	93.98170744267044	93.9811853855712	93.9811853855712	93.98128208447935	93.9862448145002	93.98162519591759	0.0	93.9811853855712	0.0	93.98662638715851	93.9811853855712	0.0	0.005093644063241539	93.9868675338805	0.00540678645305012	0.0	0.00027536185624024934	7.800066701984505e-05	0.0	0.0	1.445215532701778e-05	93.9811853855712	0.0	0.0	93.9811853855712	0.0	0.0	0.0	0.0	0.005503485361215076	0.0	0.0	0.0	0.0	9.66989081649561e-05	0.0	0.0	93.98153274309523	93.98128208447935	0.0	0.0	0.0	93.9811853855712	0.0	0.0	0.0	0.0	0.00039935251553701136	0.0	0.0	0.0	9.66989081649561e-05	0.0	0.0	0.0	0.005059428929014574	0.0050738810843415924	0.0	0.0	93.9811853855712	0.0	0.00034735752403554604	93.9811853855712	0.0	0.0	0.0	0.0	0.0	0.0	0.0	0.0	0.0	0.0	0.0	0.0	0.0	0.0	0.0	0.0	0.0	0.0	0.0	0.0	0.0	0.0	0.0	0.0	0.0	0.0	0.0	0.0	0.0	0.0	0.0	0.0	0.0	0.0	0.0	0.0	0.0	0.0	0.0	0.0	0.0	0.0	0.0	0.0	0.0	0.0	0.0	0.0	0.0	0.0	0.0	0.0	0.0	0.0	0.0	0.0	0.0	0.0	0.0	0.0	0.0	0.0	0.0	0.0	0.0	0.0	0.0	0.0	0.0	0.0	0.0	0.0	0.0	0.0	0.0	0.0	0.0	0.0	0.0	0.0	0.0	0.0	0.0	0.0	0.0	0.0	0.0	0.0	0.0	0.0	0.0	0.0	0.0	0.06239519248320592	1	0.0009772242186747897	0.0	5.0988663569279264	11.65878545678046	0.0	0.0	0.0	0.0	0.0	0.0	0.0	0.0	0.0	0.0	0.0	0.0	0.0	0.0	0.0	0.0	0.0	0.0	0.0	0.0	0.0	0.0	0.0	0.0	0.0	0.0	0.0	0.0	0.0	0.0	0.0	0.0	0.0	0.0	0.0	0.0	0.0	0.0	0.0	0.0	0.0	97.08555837179512	0.0	0.0	0.0	0.0	0.0	0.0	0.0	0.0	0.0	0.0	0.0	0.0	0.0	0.0	0.0	0.0	0.0	0.0	0.0	0.0	0.0	0.0	0.0	0.0	0.0	0.0	0.0	0.0	0.0	0.0	0.0	0.0	0.0	0.0	0.0	0.0	0.0	0.0	0.0	0.0	0.0	0.0	0.0	0.0	0.0	0.0	0.0	0.0	0.0	0.0	0.0	1.4900882950299998	0.0	0.0	0.0	0.0	0.0	0.0	0.0	0.0	0.0	0.0	1.4900882950299998	False	False
N2_031_010G1	False	False	False	False	True	False	False	False	False	True	False	False	False	False	False	False	False	False	False	False	False	False	True	False	False	True	True	False	False	False	False	True	True	False	True	True	False	False	True	False	False	False	False	False	False	False	False	False	True	True	False	False	False	True	False	False	True	False	False	False	False	False	False	False	False	False	False	True	False	False	False	False	False	False	False	False	False	True	False	True	False	False	False	False	False	False	False	False	True	False	False	True	False	False	False	False	False	False	False	False	False	False	False	False	False	False	False	False	False	False	False	False	False	False	True	False	False	False	True	True	True	False	True	False	False	False	True	False	False	False	False	True	False	False	False	True	False	True	False	False	True	False	False	False	True	False	False	False	False	False	False	False	False	False	True	False	True	False	True	False	False	False	False	False	False	False	False	False	False	False	False	False	False	False	False	False	False	False	False	False	False	False	True	False	False	False	False	True	False	False	False	False	False	False	False	False	False	False	False	False	False	False	False	True	False	False	False	False	False	False	False	False	False	False	False	False	False	False	False	False	False	False	False	False	False	False	False	False	False	False	False	False	False	False	False	False	False	False	False	False	False	False	False	False	False	True	True	False	False	False	False	False	False	True	False	False	True	False	False	False	False	False	False	False	False	False	False	False	True	False	False	False	False	False	False	False	False	False	True	False	True	True	False	False	True	False	False	True	False	False	False	True	False	False	True	False	False	False	True	False	False	False	False	False	False	True	False	True	True	False	False	False	False	True	False	False	False	False	False	False	False	False	False	False	True	True	False	True	True	True	False	False	False	False	False	True	False	False	True	True	False	False	True	False	True	True	False	False	False	False	False	False	False	False	False	False	False	False	True	False	True	False	False	True	False	False	False	False	False	False	False	False	True	True	False	False	False	False	False	False	False	False	False	False	False	False	False	False	True	False	False	True	False	False	True	False	False	False	True	False	True	False	False	False	False	False	False	False	False	False	False	False	False	False	False	False	False	False	False	False	False	False	False	False	False	False	True	False	False	False	False	False	False	True	False	True	False	True	False	False	False	True	False	False	False	False	False	False	False	True	False	False	False	False	True	False	False	False	False	False	True	False	False	False	False	False	False	False	True	False	True	False	True	False	False	False	False	False	True	False	False	True	True	False	False	False	False	False	False	False	False	False	False	False	True	True	False	False	False	False	False	True	False	True	False	True	True	False	False	False	False	False	False	False	True	False	False	False	False	False	False	False	False	False	False	False	False	False	True	False	True	True	False	False	False	False	False	False	False	False	False	False	False	False	False	False	False	False	False	False	False	False	False	False	False	False	False	False	False	False	False	False	True	True	False	False	False	False	False	False	False	False	False	False	False	True	False	False	True	False	False	False	False	False	False	False	False	False	False	False	False	False	False	False	False	False	True	True	False	False	False	False	False	False	False	True	False	False	False	True	False	True	False	False	False	True	False	False	False	False	False	True	False	False	False	False	False	False	False	False	False	False	False	False	False	False	False	False	False	False	False	False	False	False	True	True	False	False	False	True	True	True	True	False	False	True	False	False	False	False	False	False	False	False	False	False	True	True	False	False	False	True	False	False	False	False	False	False	False	False	False	False	True	False	False	False	False	False	False	False	True	False	False	False	False	False	False	True	False	False	False	False	False	False	False	True	False	False	False	False	False	False	True	True	False	True	False	False	False	False	False	False	False	False	True	True	False	False	False	False	False	False	True	False	False	True	False	False	False	False	False	False	False	False	False	True	False	False	False	False	False	False	False	True	False	False	False	False	False	True	False	False	False	False	False	False	False	False	False	False	False	False	False	False	False	False	False	False	False	False	False	False	False	False	False	False	False	False	False	False	False	False	False	False	False	False	False	False	True	False	False	False	True	False	False	False	False	False	False	False	False	False	False	False	False	False	False	False	False	False	True	False	False	False	False	False	False	False	False	True	False	False	False	True	False	False	True	False	True	False	True	False	False	False	True	False	False	False	False	False	True	False	False	0.0	0.0	0.0	0.0	0.0	0.0	0.0	0.0	0.0	0.0	0.0	0.0	0.0	0.0	0.0	0.0	0.0	0.0	0.0	0.0	0.0	0.0	0.0	0.0	0.0	0.0	0.0	0.0	0.0	0.0	0.0	0.0	0.0	0.0	0.0	0.0	0.0	0.0	0.0	0.0	0.0	0.0	0.0	0.0	0.0	0.0	0.0	0.0	0.0	0.0	0.0	0.0	0.0	0.0	0.0	0.0	0.0	0.0	0.0	0.0	0.0	0.0	0.0	0.0	0.0	0.0	0.0	0.0	671.2411526774847	0.0	0.0	0.0	0.0	0.0	0.0	0.0	0.0	0.0	0.0	0.0	0.0	0.0	0.0	0.0	0.0	0.0	0.0	0.0	0.0	0.0	0.0	0.0	0.0	0.0	0.0	0.0	0.0	0.0	0.0	0.0	0.0	0.0	0.0	0.0	0.0	0.0	0.0	0.0	0.0	0.0	0.0	0.0	0.0	0.0	0.0	0.0	0.0	0.0	0.0	0.0	0.0	0.0	0.0	0.0	0.0	0.0	0.0	0.0	0.0	0.0	0.0	0.0	0.0	0.0	0.0	0.0	0.0	0.0	0.0	0.0	0.0	0.0	0.0	0.0	0.0	0.0	0.0	0.0	0.0	0.0	0.0	0.0	0.0	0.0	0.0	0.0	0.0	0.0	0.0	0.0	0.0	0.0	0.0	0.0	0.0	0.0	0.0	0.0	0.0	0.0	0.0	0.0	0.0	0.0	0.0	0.0	0.0	0.0	0.0	0.0	0.0	0.0	0.0	0.0	0.0	0.0	0.0	0.0	0.0	0.0	0.0	0.0	0.0	0.0	0.0	0.0	0.0	0.0	0.0	0.0	0.0	0.0	0.0	0.0	0.0	0.0	0.0	0.0	0.0	0.0	0.0	0.0	0.0	0.0	0.0	0.0	0.0	0.0	0.0	0.0	0.0	0.0	0.0	0.0	0.0	0.0	0.0	0.0	0.0	0.0	0.0	0.0	0.0	0.0	0.0	0.0	0.0	0.0	0.0	0.0	0.0	0.0	0.0	0.0	0.0	0.0	0.0	0.0	0.0	0.0	0.0	0.0	0.0	0.0	0.0	1054.6299253149607	0.0	0.0	0.0	0.0	0.0	0.0	0.0	0.0	0.0	0.0	0.0	0.0	0.0	0.0	0.0	0.0	0.0	0.0	0.0	0.0	0.0	0.0	0.0	0.0	0.0	0.0	0.0	0.0	0.0	0.0	0.0	0.0	0.0	0.0	0.0	0.0	0.0	0.0	0.0	0.0	0.0	0.0	0.0	0.0	0.0	0.0	0.0	0.0	0.0	0.0	0.0	0.0	0.0	0.0	0.0	0.0	0.0	0.0	0.0	0.0	0.0	0.0	0.0	0.0	0.0	0.0	0.0	0.0	0.0	0.0	0.0	0.0	0.0	0.0	0.0	0.0	0.0	0.0	0.0	0.0	0.0	0.0	0.0	0.0	0.0	0.0	0.0	0.0	0.0	0.0	0.0	0.0	0.0	0.0	0.0	0.0	0.0	0.0	0.0	0.0	0.0	0.0	0.0	0.0	0.0	0.0	0.0	0.0	0.0	0.0	0.0	0.0	0.0	0.0	0.0	0.0	0.0	0.0	0.0	0.0	0.0	0.0	0.0	0.0	0.0	0.0	0.0	0.0	0.0	0.0	0.0	0.0	0.0	0.0	0.0	0.0	0.0	0.0	0.0	0.0	999.1107878951344	20.651771926951056	0.0	0.0	0.0	0.0	0.0	0.0	0.0	0.0	0.0	1137.895090410959	0.0	0.0	0.0	0.0	0.0	0.0	0.0	0.0	0.0	0.0	0.0	0.0	0.0	0.0	0.0	0.0	0.0	0.0	0.0	0.0	0.0	0.0	0.0	0.0	0.0	0.0	0.0	0.0	0.0	0.0	0.0	0.0	0.0	0.0	0.0	0.0	0.0	0.0	0.0	0.0	0.0	0.0	0.0	0.0	0.0	0.0	0.0	0.0	0.0	0.0	0.0	0.0	0.0	0.0	0.0	0.0	0.0	0.0	0.0	0.0	0.0	0.0	0.0	0.0	0.0	0.0	0.0	0.0	0.0	0.0	0.0	0.0	0.0	0.0	0.0	0.0	0.0	0.0	0.0	0.0	0.0	0.0	0.0	0.0	0.0	0.0	0.0	0.0	0.0	0.0	0.0	0.0	0.0	0.0	0.0	0.0	0.0	0.0	0.0	0.0	0.0	0.0	0.0	0.0	0.0	0.0	0.0	0.0	0.0	0.0	0.0	0.0	0.0	0.0	0.0	0.0	0.0	0.0	0.0	0.0	0.0	0.0	0.0	0.0	0.0	0.0	0.0	0.0	0.0	0.0	0.0	0.0	0.0	0.0	0.0	0.0	0.0	0.0	0.0	0.0	0.0	0.0	0.0	0.0	0.0	0.0	0.0	0.0	0.0	0.0	0.0	0.0	0.0	0.0	0.0	0.0	0.0	0.0	0.0	0.0	0.0	0.0	0.0	0.0	0.0	0.0	0.0	0.0	0.0	0.0	0.0	0.0	0.0	0.0	0.0	0.0	0.0	0.0	0.0	0.0	0.0	0.0	0.0	0.0	0.0	0.0	0.0	0.0	0.0	0.0	0.0	0.0	0.0	0.0	0.0	0.0	0.0	0.0	0.0	0.0	0.0	0.0	0.0	0.0	0.0	0.0	0.0	0.0	0.0	0.0	0.0	0.0	0.0	0.0	0.0	0.0	0.0	0.0	0.0	0.0	0.0	0.0	0.0	0.0	0.0	0.0	0.0	0.0	0.0	0.0	0.0	0.0	0.0	0.0	0.0	0.0	0.0	0.0	0.0	0.0	0.0	0.0	0.0	0.0	0.0	0.0	0.0	0.0	0.0	0.0	142.43421939461882	0.0	0.0	0.0	0.0	0.0	0.0	0.0	0.0	0.0	0.0	0.0	0.0	0.0	0.0	0.0	0.0	0.0	0.0	0.0	0.0	0.0	0.0	0.0	0.0	0.0	0.0	0.0	0.0	0.0	0.0	0.0	0.0	0.0	0.0	0.0	0.0	0.0	0.0	0.0	0.0	0.0	10	773	26.0	0.9896968794396718	7.5028304000000015	0	94.7954761306578	94.80126547621354	94.80025360925958	94.80092069503401	94.80126547621354	94.80097113181604	94.80103508445973	94.79451761654268	0.005556037745091328	94.80018460627402	0.005556037745091328	94.79451761654268	0.0	94.79565339376579	0.0	0.0	94.80120673964713	94.80035917751827	94.79456857470728	94.8012598682929	94.79565630982266	94.8002509173958	94.80025360925958	94.8002509173958	94.79456805332468	0.0	0.005613861085550425	0.0	94.79451761654268	94.79451761654268	0.0	0.0	94.79451761654268	94.80097165319864	94.80121234756777	94.8012598682929	94.79451761654268	94.80120673964713	94.79451761654268	94.79451761654268	5.043678201051978e-05	94.7946948796507	94.7946948796507	0.0	94.80097165319864	94.80125717642912	94.7947458378153	94.79451761654268	0.0	94.7946948796507	0.0	94.79451761654268	0.0	94.79451761654268	94.80109795814205	94.79451761654268	94.79451761654268	94.80012409106978	94.79570943846844	94.7946948796507	0.00022769989003627842	94.8002509173958	94.79451761654268	94.8003550042062	0.006630778381373369	94.79458373966757	94.79451761654268	0.0	0.0	94.79451761654268	0.0066947310250759715	0.0	0.0	94.79451761654268	94.79451761654268	94.79451761654268	0.0	94.80125717642912	0.0	0.0	0.0	0.0008497326100236642	0.0	0.0	0.0	94.79462587666514	0.0	0.0	94.80007365428776	94.79536465728891	94.80126547621357	94.79456805332468	0.0	94.79560804352184	94.79456805332468	94.79451761654268	94.79451761654268	5.3128645788421284e-05	94.79451761654268	0.0	0.0	0.0	94.79451761654268	0.0	0.0	0.0	94.79451761654268	94.80097165319864	94.79451761654268	94.79479627459732	94.79451761654268	94.79451761654268	94.79451761654268	0.0	0.0	0.0	94.79451761654268	94.79451761654268	94.80103777632351	94.80013147762823	0.0	94.79451761654268	94.79451761654268	94.79451761654268	5.095816461006163e-05	94.79451761654268	94.79451761654268	0.0	0.0	0.0	0.0	0.0	94.79479627459732	94.80126547621357	94.80125717642912	94.79451761654268	94.80115721609108	94.79451761654268	94.79451761654268	0.0	94.79451761654268	0.005556037745091328	0.0	5.7823340459096874e-05	94.79451761654268	94.79570674660471	0.0	94.79451761654268	94.80121503943157	94.79451761654268	0.0	0.0	0.0	0.0	0.0	94.79451761654268	0.0	94.79546605223554	94.79541830731732	0.0008979989108558244	94.79451761654268	94.79541830731732	0.0008470407462457627	0.0	0.0	94.79565161512798	0.0	5.095816461006163e-05	94.80103038976507	94.79451761654268	94.79451761654268	0.0	0.0	94.80103508445973	0.005556037745091328	0.0008974775282562824	0.0	94.79451761654268	0.006454036655947152	0.00017726310802575865	94.79451761654268	94.79451761654268	94.79451761654268	0.0	94.79451761654268	0.0	0.0	94.8002509173958	0.0002855232304953753	94.79451761654268	0.0	94.79451761654268	94.79451761654268	0.0	94.795650701902	0.0	94.80103038976507	0.0	0.0	94.79451761654268	0.005556037745091328	94.79451761654268	94.79457543988312	94.8010882131055	94.79451761654268	94.79451761654268	94.79451761654268	0.0008979989108558244	94.80007365428776	94.79451761654268	0.0	94.79451761654268	94.79451761654268	94.79451761654268	94.79451761654268	0.0	94.79451761654268	94.79451761654268	94.79451761654268	94.79451761654268	94.79451761654268	94.79462587666514	0.0	94.79451761654268	0.0	0.0	0.006454036655947152	0.0	0.0	0.00560699590970139	0.0	0.0	94.79451761654268	0.0	94.79451761654268	94.79451761654268	94.79451761654268	0.0	94.79451761654268	5.043678201051978e-05	0.00560699590970139	0.005556037745091328	0.0009484356928663439	0.0	0.005613861085550425	5.043678201051978e-05	0.0	94.79451761654268	0.0	94.79451761654268	0.0	0.0	94.79541561545356	0.006562296778416769	0.0	0.006454036655947152	0.0	94.79451761654268	0.0	94.79451761654268	0.0	0.0	94.79451761654268	94.79451761654268	0.0	0.0	0.0	0.0	0.0	0.0	0.0	0.0	0.0	0.0	0.00010139494662058141	0.0008974775282562824	0.0	5.095816461006163e-05	0.0	0.0	0.0	0.0008470407462457627	0.00023508644848485555	0.00017726310802575865	0.0	94.80012409106978	0.0	94.79451761654268	0.0	0.0	0.0	0.0	0.0	94.79546605223554	94.79451761654268	94.79451761654268	94.79536465728891	94.80007365428776	94.79462731127373	0.0	94.79451761654268	0.0	94.8003013541778	94.79451761654268	0.0	0.005733300853117087	94.80126547621357	0.005606474527101848	0.0	0.0011386932799846432	5.095816461006163e-05	0.0	0.0	5.607920643963203e-06	94.79451761654268	0.0	0.0	94.79451761654268	0.0	0.0	0.0	0.0	0.00645351527334761	0.0	0.0	0.0	0.0	0.0008470407462457627	0.0	0.0	94.79456805332468	94.79536465728891	0.0	0.0	0.0	94.79451761654268	0.0	0.0	0.0	0.0	0.00011095198624751816	0.0	0.0	0.0	0.0008470407462457627	0.0	0.0	0.0	0.005556037745091328	0.005564337529513193	0.0	0.0	94.79451761654268	0.0	5.043678201051978e-05	94.79451761654268	0.0	0.0	0.0	0.0	0.0	0.0	0.0	0.0	0.0	0.0	0.0	0.0	0.0	0.0	0.0	0.0	0.0	0.0	0.0	0.0	0.0	0.0	0.0	0.0	0.0	0.0	0.0	0.0	0.0	0.0	0.0	0.0	0.0	0.0	0.0	0.0	0.0	0.0	0.0	0.0	0.0	0.0	0.0	0.0	0.0	0.0	0.0	0.0	0.0	0.0	0.0	0.0	0.0	0.0	0.0	0.0	0.0	0.0	0.0	0.0	0.0	0.0	0.0	0.0	0.0	0.0	0.0	0.0	0.0	0.0	0.0	0.0	0.0	0.0	0.0	0.0	0.0	0.0	0.0	0.0	0.0	0.0	0.0	0.0	0.0	0.0	0.0	0.0	0.0	0.0	0.0	0.0	0.0	0.06105765182841299	1	0.0011489871881094995	0.0	5.141066480393639	11.312221829282258	0.0	0.0	0.0	0.0	0.0	0.0	0.0	0.0	0.0	0.0	0.0	0.0	0.0	0.0	0.0	0.0	0.0	0.0	0.0	0.0	0.0	0.0	0.0	0.0	0.0	0.0	0.0	0.0	0.0	0.0	0.0	0.0	0.0	0.0	0.0	0.0	0.0	0.0	0.0	0.0	0.0	97.64755672935112	0.0	0.0	0.0	0.0	0.0	0.0	0.0	0.0	0.0	0.0	0.0	0.0	0.0	0.0	0.0	0.0	0.0	0.0	0.0	0.0	0.0	0.0	0.0	0.0	0.0	0.0	0.0	0.0	0.0	0.0	0.0	0.0	0.0	0.0	0.0	0.0	0.0	0.0	0.0	0.0	0.0	0.0	0.0	0.0	0.0	0.0	0.0	0.0	0.0	0.0	0.0	0.0	0.0	0.0	0.0	0.0	0.0	0.0	0.0	0.0	0.0	0.0	0.0		False
N2_031_012G1	False	False	False	False	True	False	False	False	False	False	False	False	False	False	False	False	False	False	False	False	False	False	True	False	False	True	True	False	False	False	False	True	True	False	True	True	False	False	True	False	False	False	False	False	False	False	False	False	True	True	False	False	False	True	False	False	True	False	False	False	False	False	False	False	False	False	False	True	False	False	False	False	False	False	False	False	False	True	False	True	False	False	False	False	False	False	False	False	True	False	False	True	False	False	False	False	False	False	False	False	False	False	False	False	False	False	False	False	False	False	False	False	False	False	True	False	False	False	True	True	True	False	True	False	False	False	True	False	False	False	False	True	False	False	False	True	False	True	False	False	True	False	False	False	True	False	False	False	False	False	False	False	False	False	True	False	True	False	True	False	False	False	False	False	False	False	False	False	False	False	False	False	False	False	False	False	False	False	False	False	False	False	True	False	False	False	False	True	False	False	False	False	False	False	False	False	False	False	False	False	False	False	False	True	False	False	False	False	False	False	False	False	False	False	False	False	False	False	False	False	False	False	False	False	False	False	False	False	False	False	False	False	False	False	False	False	False	False	False	False	False	False	False	False	False	True	True	False	False	False	False	False	False	True	False	False	True	False	False	False	False	False	False	False	False	False	False	False	True	False	False	False	False	False	False	False	False	False	True	False	True	True	False	False	True	False	False	True	False	False	False	True	False	False	True	False	False	False	True	False	False	False	False	False	False	True	False	True	True	False	False	False	False	True	False	False	False	False	False	False	False	False	False	False	True	True	False	True	True	True	False	False	False	False	False	True	False	False	True	True	False	False	True	False	True	True	False	False	False	False	False	False	False	False	False	False	False	False	True	False	True	False	False	True	False	False	False	False	False	False	False	False	True	True	False	False	False	False	False	False	False	False	False	False	False	False	False	False	True	False	False	True	False	False	True	False	False	False	True	False	True	False	False	False	False	False	False	False	False	False	False	False	False	False	False	False	False	False	False	False	False	False	False	False	False	False	True	False	False	False	False	False	False	True	False	True	False	True	False	False	False	True	False	False	False	False	False	False	False	True	False	False	False	False	True	False	False	False	False	False	True	False	False	False	False	False	False	False	True	False	True	False	True	False	False	False	False	False	True	False	False	True	True	False	False	False	False	False	False	False	False	False	False	False	True	True	False	False	False	False	False	False	False	True	False	True	True	False	False	False	False	False	False	False	True	False	False	False	False	False	False	False	False	False	False	False	False	False	True	False	True	True	False	False	False	False	False	False	False	False	False	False	False	False	False	False	False	False	False	False	False	False	False	False	False	False	False	False	False	False	False	False	True	True	False	False	False	False	False	False	False	False	False	False	False	True	False	False	True	False	False	False	False	False	False	False	False	False	False	False	False	False	False	False	False	False	True	True	False	False	False	False	False	False	False	True	False	False	False	True	False	True	False	False	False	True	False	False	False	False	False	True	False	False	False	False	False	False	False	False	False	False	False	False	False	False	False	False	False	False	False	False	False	False	True	True	False	False	False	True	True	True	True	False	False	True	False	False	False	False	False	False	False	False	False	False	True	True	False	False	False	True	False	False	False	False	False	False	False	False	False	False	True	False	False	False	False	False	False	False	True	False	False	False	False	False	False	True	False	False	False	False	False	False	False	True	False	False	False	False	False	False	True	True	False	True	False	False	False	False	False	False	False	False	True	True	False	False	False	False	False	False	True	False	False	True	False	False	False	False	False	False	False	False	False	False	False	False	False	False	False	False	False	True	False	False	False	False	False	True	False	False	False	False	False	False	False	False	False	False	False	False	False	False	False	False	False	False	False	False	False	False	False	False	False	False	False	False	False	False	False	False	False	False	False	False	False	False	True	False	False	False	True	False	False	False	False	False	False	False	False	False	False	False	False	False	False	False	False	False	True	False	False	False	False	False	False	False	False	True	False	False	False	True	False	False	True	False	True	False	True	False	False	False	True	False	False	False	False	False	True	False	False	0.0	0.0	0.0	0.0	0.0	0.0	0.0	0.0	0.0	0.0	0.0	0.0	0.0	0.0	0.0	0.0	0.0	0.0	0.0	0.0	0.0	0.0	0.0	0.0	0.0	0.0	0.0	0.0	0.0	0.0	0.0	0.0	0.0	0.0	0.0	0.0	0.0	0.0	0.0	0.0	0.0	0.0	0.0	0.0	0.0	0.0	0.0	0.0	0.0	0.0	0.0	0.0	0.0	0.0	0.0	0.0	0.0	0.0	0.0	0.0	0.0	0.0	0.0	0.0	0.0	0.0	0.0	0.0	125.38105679513184	0.0	0.0	0.0	0.0	0.0	0.0	0.0	0.0	0.0	0.0	0.0	0.0	0.0	0.0	0.0	0.0	0.0	0.0	0.0	0.0	0.0	0.0	0.0	0.0	0.0	0.0	0.0	0.0	0.0	0.0	0.0	0.0	0.0	0.0	0.0	0.0	0.0	0.0	0.0	0.0	0.0	0.0	0.0	0.0	0.0	0.0	0.0	0.0	0.0	0.0	0.0	0.0	0.0	0.0	0.0	0.0	0.0	0.0	0.0	0.0	0.0	0.0	0.0	0.0	0.0	0.0	0.0	0.0	0.0	0.0	0.0	0.0	0.0	0.0	0.0	0.0	0.0	0.0	0.0	0.0	0.0	0.0	0.0	0.0	0.0	0.0	0.0	0.0	0.0	0.0	0.0	0.0	0.0	0.0	0.0	0.0	0.0	0.0	0.0	0.0	0.0	0.0	0.0	0.0	0.0	0.0	0.0	0.0	0.0	0.0	0.0	0.0	0.0	0.0	0.0	0.0	0.0	0.0	0.0	0.0	0.0	0.0	0.0	0.0	0.0	0.0	0.0	0.0	0.0	0.0	0.0	0.0	0.0	0.0	0.0	0.0	0.0	0.0	0.0	0.0	0.0	0.0	0.0	0.0	0.0	0.0	0.0	0.0	0.0	0.0	0.0	0.0	0.0	0.0	0.0	0.0	0.0	0.0	0.0	0.0	0.0	0.0	0.0	0.0	0.0	0.0	0.0	0.0	0.0	0.0	0.0	0.0	0.0	0.0	0.0	0.0	0.0	0.0	0.0	0.0	0.0	0.0	0.0	0.0	0.0	0.0	242.34456133858262	0.0	0.0	0.0	0.0	0.0	0.0	0.0	0.0	0.0	0.0	0.0	0.0	0.0	0.0	0.0	0.0	0.0	0.0	0.0	0.0	0.0	0.0	0.0	0.0	0.0	0.0	0.0	0.0	0.0	0.0	0.0	0.0	0.0	0.0	0.0	0.0	0.0	0.0	0.0	0.0	0.0	0.0	0.0	0.0	0.0	0.0	0.0	0.0	0.0	0.0	0.0	0.0	0.0	0.0	0.0	0.0	0.0	0.0	0.0	0.0	0.0	0.0	0.0	0.0	0.0	0.0	0.0	0.0	0.0	0.0	0.0	0.0	0.0	0.0	0.0	0.0	0.0	0.0	0.0	0.0	0.0	0.0	0.0	0.0	0.0	0.0	0.0	0.0	0.0	0.0	0.0	0.0	0.0	0.0	0.0	0.0	0.0	0.0	0.0	0.0	0.0	0.0	0.0	0.0	0.0	0.0	0.0	0.0	0.0	0.0	0.0	0.0	0.0	0.0	0.0	0.0	0.0	0.0	0.0	0.0	0.0	0.0	0.0	0.0	0.0	0.0	0.0	0.0	0.0	0.0	0.0	0.0	0.0	0.0	0.0	0.0	0.0	0.0	0.0	0.0	250.45588056964073	4.853858769345238	0.0	0.0	0.0	0.0	0.0	0.0	0.0	0.0	0.0	451.57027671232873	0.0	0.0	0.0	0.0	0.0	0.0	0.0	0.0	0.0	0.0	0.0	0.0	0.0	0.0	0.0	0.0	0.0	0.0	0.0	0.0	0.0	0.0	0.0	0.0	0.0	0.0	0.0	0.0	0.0	0.0	0.0	0.0	0.0	0.0	0.0	0.0	0.0	0.0	0.0	0.0	0.0	0.0	0.0	0.0	0.0	0.0	0.0	0.0	0.0	0.0	0.0	0.0	0.0	0.0	0.0	0.0	0.0	0.0	0.0	0.0	0.0	0.0	0.0	0.0	0.0	0.0	0.0	0.0	0.0	0.0	0.0	0.0	0.0	0.0	0.0	0.0	0.0	0.0	0.0	0.0	0.0	0.0	0.0	0.0	0.0	0.0	0.0	0.0	0.0	0.0	0.0	0.0	0.0	0.0	0.0	0.0	0.0	0.0	0.0	0.0	0.0	0.0	0.0	0.0	0.0	0.0	0.0	0.0	0.0	0.0	0.0	0.0	0.0	0.0	0.0	0.0	0.0	0.0	0.0	0.0	0.0	0.0	0.0	0.0	0.0	0.0	0.0	0.0	0.0	0.0	0.0	0.0	0.0	0.0	0.0	0.0	0.0	0.0	0.0	0.0	0.0	0.0	0.0	0.0	0.0	0.0	0.0	0.0	0.0	0.0	0.0	0.0	0.0	0.0	0.0	0.0	0.0	0.0	0.0	0.0	0.0	0.0	0.0	0.0	0.0	0.0	0.0	0.0	0.0	0.0	0.0	0.0	0.0	0.0	0.0	0.0	0.0	0.0	0.0	0.0	0.0	0.0	0.0	0.0	0.0	0.0	0.0	0.0	0.0	0.0	0.0	0.0	0.0	0.0	0.0	0.0	0.0	0.0	0.0	0.0	0.0	0.0	0.0	0.0	0.0	0.0	0.0	0.0	0.0	0.0	0.0	0.0	0.0	0.0	0.0	0.0	0.0	0.0	0.0	0.0	0.0	0.0	0.0	0.0	0.0	0.0	0.0	0.0	0.0	0.0	0.0	0.0	0.0	0.0	0.0	0.0	0.0	0.0	0.0	0.0	0.0	0.0	0.0	0.0	0.0	0.0	0.0	0.0	0.0	0.0	50.58602029147982	0.0	0.0	0.0	0.0	0.0	0.0	0.0	0.0	0.0	0.0	0.0	0.0	0.0	0.0	0.0	0.0	0.0	0.0	0.0	0.0	0.0	0.0	0.0	0.0	0.0	0.0	0.0	0.0	0.0	0.0	0.0	0.0	0.0	0.0	0.0	0.0	0.0	0.0	0.0	0.0	0.0	12	773	26.0	0.9963547119249572	1.929227786	2	95.27985499647612	95.28278469257135	95.28179375034588	95.2826127408886	95.28278469257135	95.28271540752178	95.28267361250631	95.27896672088379	0.0028186160302002662	95.28194106262951	0.0028186160302002662	95.27896672088379	0.0	95.279863409908	0.0	0.0	95.2826820259382	95.2819494760614	95.27897453341915	95.28278469257135	95.279863409908	95.28179375034588	95.28179375034588	95.28179375034588	95.27906938751696	0.0	0.0028716751125508057	0.0	95.27896672088379	95.27896672088379	0.0	0.0	95.27896672088379	95.28262055342395	95.2826820259382	95.28278469257135	95.27896672088379	95.2826820259382	95.27896672088379	95.27896672088379	0.000102666633186086	95.27897513431569	95.27897513431569	0.0	95.28262055342395	95.28278469257135	95.27898294685104	95.27896672088379	0.0	95.27897513431569	0.0	95.27896672088379	0.0	95.27896672088379	95.28262115432051	95.27896672088379	95.27896672088379	95.28188800354721	95.27996607654116	95.27897513431569	0.00011108006505221516	95.28179375034588	95.27896672088379	95.28190422951442	0.0037571000698534704	95.27901977996616	95.27896672088379	0.0	0.0	95.27896672088379	0.003715305054386077	0.0	0.0	95.27896672088379	95.27896672088379	95.27896672088379	0.0	95.28278469257135	0.0	0.0	0.0	0.0008274039746009888	0.0	0.0	0.0	95.27912244659932	0.0	0.0	95.281785336914	95.2797941248584	95.28278469257135	95.27906938751696	0.0	95.27985559737265	95.27906938751696	95.27896672088379	95.27896672088379	0.000102666633186086	95.27896672088379	0.0	0.0	0.0	95.27896672088379	0.0	0.0	0.0	95.27896672088379	95.28262055342395	95.27896672088379	95.27908561348423	95.27896672088379	95.27896672088379	95.27896672088379	0.0	0.0	0.0	95.27896672088379	95.27896672088379	95.28267361250631	95.28183839599636	0.0	95.27896672088379	95.27896672088379	95.27896672088379	7.812535368153656e-06	95.27896672088379	95.27896672088379	0.0	0.0	0.0	0.0	0.0	95.27908561348423	95.28278469257135	95.28278469257135	95.27896672088379	95.28262896685585	95.27896672088379	95.27896672088379	0.0	95.27896672088379	0.0028186160302002662	0.0	5.305908235053944e-05	95.27896672088379	95.27996607654116	0.0	95.27896672088379	95.2826820259382	95.27896672088379	0.0	0.0	0.0	0.0	0.0	95.27896672088379	0.0	95.27990460402695	95.27980193739376	0.0008352165099691424	95.27896672088379	95.27980193739376	0.0008274039746009888	0.0	0.0	95.27991301745882	0.0	7.812535368153656e-06	95.28272322005716	95.27896672088379	95.27896672088379	0.0	0.0	95.28267361250631	0.0028186160302002662	0.0009300706077870748	0.0	95.27896672088379	0.003653832540169408	8.413431866129172e-06	95.27896672088379	95.27896672088379	95.27896672088379	0.0	95.27896672088379	0.0	0.0	95.28179375034588	0.0001641391474027546	95.27896672088379	0.0	95.27896672088379	95.27896672088379	0.0	95.279863409908	0.0	95.28272322005716	0.0	0.0	95.27896672088379	0.0028186160302002662	95.27896672088379	95.27901977996616	95.28277627913951	95.27896672088379	95.27896672088379	95.27896672088379	0.0008352165099691424	95.281785336914	95.27896672088379	0.0	95.27896672088379	95.27896672088379	95.27896672088379	95.27896672088379	0.0	95.27896672088379	95.27896672088379	95.27896672088379	95.27896672088379	95.27896672088379	95.27912244659932	0.0	95.27896672088379	0.0	0.0	0.003653832540169408	0.0	0.0	0.00282642856556842	0.0	0.0	95.27896672088379	0.0	95.27896672088379	95.27896672088379	95.27896672088379	0.0	95.27896672088379	0.000102666633186086	0.00282642856556842	0.0028186160302002662	0.0009378831431552284	0.0	0.0028716751125508057	0.000102666633186086	0.0	95.27896672088379	0.0	95.27896672088379	0.0	0.0	95.27980193739376	0.0038095582557060334	0.0	0.003653832540169408	0.0	95.27896672088379	0.0	95.27896672088379	0.0	0.0	95.27896672088379	95.27896672088379	0.0	0.0	0.0	0.0	0.0	0.0	0.0	0.0	0.0	0.0	0.00011047916855423965	0.0009300706077870748	0.0	7.812535368153656e-06	0.0	0.0	0.0	0.0008274039746009888	6.147251421666862e-05	8.413431866129172e-06	0.0	95.28188800354721	0.0	95.27896672088379	0.0	0.0	0.0	0.0	0.0	95.27990460402695	95.27896672088379	95.27896672088379	95.2797941248584	95.281785336914	95.27907720005236	0.0	95.27896672088379	0.0	95.28189641697905	95.27896672088379	0.0	0.002827029462066396	95.28278469257135	0.002921282663386352	0.0	0.0008966890241858109	7.812535368153656e-06	0.0	0.0	0.0	95.27896672088379	0.0	0.0	95.27896672088379	0.0	0.0	0.0	0.0	0.0037486866379873407	0.0	0.0	0.0	0.0	0.0008274039746009888	0.0	0.0	95.27906938751696	95.2797941248584	0.0	0.0	0.0	95.27896672088379	0.0	0.0	0.0	0.0	0.00015572571553662545	0.0	0.0	0.0	0.0008274039746009888	0.0	0.0	0.0	0.0028186160302002662	0.0028186160302002662	0.0	0.0	95.27896672088379	0.0	0.000102666633186086	95.27896672088379	0.0	0.0	0.0	0.0	0.0	0.0	0.0	0.0	0.0	0.0	0.0	0.0	0.0	0.0	0.0	0.0	0.0	0.0	0.0	0.0	0.0	0.0	0.0	0.0	0.0	0.0	0.0	0.0	0.0	0.0	0.0	0.0	0.0	0.0	0.0	0.0	0.0	0.0	0.0	0.0	0.0	0.0	0.0	0.0	0.0	0.0	0.0	0.0	0.0	0.0	0.0	0.0	0.0	0.0	0.0	0.0	0.0	0.0	0.0	0.0	0.0	0.0	0.0	0.0	0.0	0.0	0.0	0.0	0.0	0.0	0.0	0.0	0.0	0.0	0.0	0.0	0.0	0.0	0.0	0.0	0.0	0.0	0.0	0.0	0.0	0.0	0.0	0.0	0.0	0.0	0.0	0.0	0.0	0.06278894003385717	1	0.0006857539024796662	0.0	4.345485567305122	10.754281434580989	0.0	0.0	0.0	0.0	0.0	0.0	0.0	0.0	0.0	0.0	0.0	0.0	0.0	0.0	0.0	0.0	0.0	0.0	0.0	0.0	0.0	0.0	0.0	0.0	0.0	0.0	0.0	0.0	0.0	0.0	0.0	0.0	0.0	0.0	0.0	0.0	0.0	0.0	0.0	0.0	0.0	98.2082581082004	0.0	0.0	0.0	0.0	0.0	0.0	0.0	0.0	0.0	0.0	0.0	0.0	0.0	0.0	0.0	0.0	0.0	0.0	0.0	0.0	0.0	0.0	0.0	0.0	0.0	0.0	0.0	0.0	0.0	0.0	0.0	0.0	0.0	0.0	0.0	0.0	0.0	0.0	0.0	0.0	0.0	0.0	0.0	0.0	0.0	0.0	0.0	0.0	0.0	0.0	0.0	0.0	0.0	0.0	0.0	0.0	0.0	0.0	0.0	0.0	0.0	0.0	0.0		False
N2_031_014G1	False	False	False	False	True	False	False	False	False	False	False	False	False	False	False	False	False	False	False	False	False	False	True	False	False	True	True	False	False	False	False	True	True	False	True	True	False	False	True	False	False	False	False	False	False	False	False	False	True	True	False	False	False	True	False	True	True	False	False	False	False	False	False	True	False	True	False	True	False	True	False	True	False	True	False	False	False	True	False	True	False	False	False	False	False	False	True	True	True	False	True	True	False	True	True	False	False	False	False	False	False	False	False	False	False	False	False	False	False	False	False	False	False	False	True	False	False	False	True	True	True	True	True	False	True	False	True	False	False	False	False	True	False	False	False	True	False	True	False	False	True	False	False	False	True	False	False	False	False	False	False	False	True	True	True	True	True	False	True	False	False	False	False	False	False	False	False	False	False	False	False	False	False	False	False	True	False	False	False	False	False	False	True	False	True	True	False	True	False	False	False	True	False	False	False	False	True	False	False	False	False	False	False	True	False	False	True	False	False	False	False	False	True	False	False	False	False	False	True	False	False	True	True	False	False	False	False	True	False	False	False	False	False	False	False	False	False	False	False	False	False	True	False	False	False	True	True	False	False	False	False	False	False	True	False	False	True	False	False	False	False	False	False	False	False	True	False	False	True	False	False	False	False	False	True	True	False	False	True	True	True	True	False	False	True	False	False	True	False	False	True	True	False	False	True	False	False	False	True	True	False	True	False	False	False	True	False	True	True	False	False	False	False	True	False	False	False	False	False	True	False	False	False	False	True	True	False	False	True	True	False	False	False	True	False	True	True	False	True	True	False	False	True	True	True	True	False	False	True	False	False	False	False	False	False	False	False	False	True	True	True	False	False	True	False	True	True	True	True	True	False	False	True	True	False	False	False	True	False	False	False	False	False	False	False	False	False	False	True	False	False	True	False	False	True	False	False	False	True	False	True	False	False	True	True	False	False	False	False	False	False	False	True	False	False	False	False	False	False	False	False	False	False	False	False	False	True	False	False	False	True	False	False	True	False	True	False	True	False	False	False	True	False	False	False	False	False	False	False	True	False	False	False	False	True	False	False	False	False	False	True	False	False	False	False	False	False	False	True	False	True	False	True	False	False	False	False	False	True	False	True	True	True	True	False	False	False	False	False	False	True	True	False	False	True	True	False	False	False	True	False	False	False	False	False	True	True	False	False	False	True	False	False	False	True	False	False	False	False	False	True	False	False	True	False	False	False	False	True	False	True	True	False	False	False	False	False	False	False	False	False	False	True	False	True	False	False	False	False	False	False	True	False	True	False	False	False	True	False	False	False	False	True	True	True	False	True	False	False	True	False	False	False	False	False	True	False	False	True	False	False	False	False	True	False	False	True	False	False	False	False	False	True	False	False	False	True	True	True	False	False	False	False	False	False	True	False	False	False	True	False	True	False	True	False	True	False	False	False	False	False	True	False	False	False	False	False	False	False	False	False	False	False	False	False	False	True	True	False	False	False	False	False	False	True	True	False	False	False	True	True	True	True	False	False	True	False	False	False	False	False	False	False	True	False	False	True	True	False	False	False	True	False	True	False	True	False	False	False	False	False	True	True	False	False	False	False	False	False	False	True	False	False	False	False	False	False	True	False	False	False	True	False	False	False	True	False	False	False	False	False	False	True	True	False	True	False	False	False	False	False	False	False	False	True	True	False	False	False	False	False	False	True	False	False	True	False	False	False	False	False	False	False	False	False	True	True	False	False	False	False	False	True	True	False	False	False	True	False	True	False	False	False	False	False	False	False	False	False	True	True	False	False	False	False	False	False	False	False	False	False	False	False	False	False	False	False	False	False	False	False	False	False	False	False	False	False	False	True	False	False	False	True	False	True	False	False	False	False	False	False	False	False	False	False	False	True	True	True	False	True	False	False	False	True	False	False	False	True	True	False	False	False	True	False	False	True	False	True	False	True	True	False	False	True	False	False	False	False	False	True	False	False	0.0	0.0	0.0	0.0	0.0	0.0	0.0	0.0	0.0	0.0	0.0	0.0	0.0	0.0	0.0	0.0	0.0	0.0	0.0	0.0	0.0	0.0	0.0	0.0	0.0	0.0	0.0	0.0	0.0	0.0	0.0	0.0	0.0	0.0	0.0	0.0	0.0	0.0	0.0	0.0	0.0	0.0	0.0	0.0	0.0	0.0	0.0	0.0	0.0	0.0	0.0	0.0	0.0	0.0	0.0	0.0	0.0	0.0	0.0	0.0	0.0	0.0	0.0	0.0	0.0	0.0	0.0	0.0	663.7184953346856	9.431931904761905	0.0	0.0	0.0	0.0	0.0	0.0	0.0	0.0	0.0	0.0	0.0	0.0	0.0	0.0	0.0	0.0	0.0	0.0	0.0	0.0	0.0	0.0	0.0	0.0	0.0	0.0	0.0	0.0	0.0	0.0	0.0	0.0	0.0	0.0	0.0	0.0	0.0	0.0	0.0	0.0	0.0	0.0	0.0	0.0	0.0	0.0	0.0	0.0	0.0	0.0	0.0	0.0	0.0	0.0	0.0	0.0	0.0	0.0	0.0	0.0	0.0	0.0	0.0	0.0	0.0	0.0	0.0	0.0	0.0	0.0	0.0	0.0	0.0	0.0	0.0	0.0	0.0	0.0	0.0	0.0	0.0	0.0	0.0	0.0	0.0	0.0	0.0	0.0	0.0	0.0	0.0	0.0	0.0	0.0	0.0	0.0	0.0	0.0	0.0	0.0	0.0	0.0	0.0	0.0	0.0	0.0	0.0	0.0	0.0	0.0	0.0	0.0	0.0	0.0	0.0	0.0	0.0	0.0	0.0	0.0	0.0	0.0	0.0	0.0	39.626435134300706	0.0	0.0	0.0	0.0	0.0	0.0	0.0	0.0	0.0	0.0	0.0	0.0	0.0	0.0	0.0	0.0	0.0	0.0	0.0	0.0	0.0	0.0	0.0	0.0	0.0	0.0	0.0	0.0	0.0	0.0	0.0	0.0	0.0	0.0	0.0	0.0	0.0	0.0	0.0	0.0	0.0	0.0	0.0	0.0	0.0	0.0	0.0	0.0	11.428797157714774	0.0	0.0	0.0	0.0	0.0	0.0	0.0	0.0	0.0	0.0	0.0	558.8098424015748	0.0	0.0	0.0	0.0	0.0	0.0	0.0	0.0	0.0	0.0	0.0	0.0	0.0	0.0	0.0	0.0	0.0	0.0	0.0	0.0	0.0	0.0	0.0	0.0	2.837666305503121	0.0	0.0	0.0	0.0	0.0	0.0	0.0	0.0	0.0	0.0	0.0	0.0	0.0	0.0	0.0	0.0	0.0	0.0	0.0	0.0	0.0	0.0	0.0	0.0	0.0	0.0	0.0	0.0	0.0	0.0	0.0	0.0	0.0	0.0	0.0	0.0	0.0	0.0	0.0	0.0	0.0	45.612501005718364	0.0	0.0	7.496645239171906	0.0	0.0	0.0	0.0	0.0	0.0	0.0	0.0	9.303463749816904	0.0	0.0	0.0	0.0	0.0	0.0	0.0	0.0	0.0	0.0	0.0	0.0	0.0	0.0	0.0	0.0	0.0	0.0	0.0	0.0	0.0	0.0	0.0	0.0	0.0	0.0	0.0	0.0	0.0	0.0	0.0	0.0	0.0	0.0	0.0	0.0	0.0	0.0	0.0	0.0	0.0	0.0	0.0	0.0	0.0	0.0	0.0	0.0	0.0	0.0	0.0	0.0	0.0	0.0	0.0	0.0	0.0	0.0	0.0	0.0	0.0	408.35111791994825	10.338044904265873	0.0	0.0	0.0	0.0	0.0	0.0	0.0	0.0	0.0	424.54146027397263	0.0	0.0	0.0	0.0	0.0	0.0	0.0	0.0	0.0	0.0	0.0	0.0	0.0	0.0	0.0	0.0	0.0	0.0	0.0	0.0	0.0	0.0	0.0	0.0	0.0	0.0	0.0	0.0	0.0	0.0	26.98466796994247	0.0	7.568574146341463	0.0	0.0	0.0	0.0	3.2623929135281715	0.0	15.136364183374464	0.0	0.0	0.0	0.0	0.0	0.0	0.0	0.0	0.0	0.0	0.0	0.0	0.0	0.0	0.0	0.0	0.0	0.0	0.0	0.0	0.0	0.0	0.0	0.0	0.0	0.0	0.0	0.0	0.0	0.0	0.0	0.0	0.0	0.0	0.0	0.0	0.0	0.0	0.0	2.120389835407467	0.0	0.0	0.0	0.0	0.0	0.0	0.0	0.0	0.0	0.0	0.0	0.0	0.0	0.0	0.0	0.0	0.0	0.0	0.0	0.0	0.0	0.0	0.0	0.0	0.0	0.0	0.0	0.0	0.0	0.0	0.0	0.0	0.0	0.0	0.0	0.0	0.0	0.0	0.0	0.0	0.0	0.0	0.0	0.0	0.0	0.0	0.0	0.0	0.0	0.0	0.0	0.0	0.0	0.0	0.0	0.0	0.0	0.0	0.0	0.0	0.0	0.0	0.0	0.0	0.0	0.0	0.0	0.0	0.0	0.0	0.0	0.0	0.0	0.0	0.0	0.0	0.0	0.0	0.0	0.0	0.0	0.0	0.0	0.0	0.0	0.0	0.0	0.0	0.0	0.0	0.0	0.0	0.0	0.0	0.0	0.0	0.0	0.0	0.0	0.0	0.0	0.0	0.0	0.0	0.0	0.0	0.0	0.0	0.0	0.0	0.0	0.0	0.0	0.0	0.0	0.0	0.0	0.0	0.0	0.0	0.0	0.0	0.0	0.0	0.0	0.0	0.0	0.0	0.0	0.0	0.0	0.0	0.0	0.0	0.0	0.0	0.0	0.0	0.0	0.0	0.0	0.0	0.0	0.0	0.0	0.0	0.0	0.0	0.0	0.0	0.0	0.0	0.0	0.0	0.0	0.0	0.0	0.0	0.0	0.0	0.0	0.0	0.0	0.0	0.0	0.0	0.0	0.0	0.0	0.0	47.4452380044843	0.0	0.0	0.0	0.0	0.0	0.0	0.0	0.0	0.0	0.0	0.0	0.0	0.0	0.0	0.0	0.0	0.0	0.0	0.0	0.0	0.0	0.0	0.0	0.0	0.0	0.0	0.0	0.0	0.0	0.0	0.0	0.0	0.0	0.0	0.0	0.0	0.0	0.0	0.0	0.0	0.0	14	773	26.0	0.9619647706954844	3.953953774	4	84.32396316641201	86.90937171994015	82.44586994276155	83.73340732796194	86.90937171994015	83.79315354832636	84.58018968740781	79.83302876992794	0.30139540634304784	80.3336487729272	0.30139540634304784	79.83302876992794	0.0	86.53848262715071	0.0	0.0	86.65893181909655	82.32521206494602	80.58550163842925	86.81560434521285	86.41471136037413	82.306933682687	82.44586994276155	82.306933682687	79.85076503596969	0.0	0.30193752256031353	0.0	79.83302876992794	79.83302876992794	0.0	0.0	79.83302876992794	84.48588019646327	86.75269919382386	86.89420672664221	79.83302876992794	86.65893181909655	79.83302876992794	79.83302876992794	0.017736266041756283	82.00553827634396	82.00553827634396	0.0	84.48588019646327	86.6766680851383	82.80002109916794	79.83302876992794	0.0	82.00553827634396	0.0	79.83302876992794	0.0	79.83302876992794	85.90591683437796	79.83302876992794	79.83302876992794	80.15216044231273	86.60797631359709	82.00553827634396	2.190245772457779	82.306933682687	79.83302876992794	83.25808903162728	6.090624330491787	80.06627452094705	79.83302876992794	0.0	0.0	79.83302876992794	6.96168037821858	0.0	0.0	79.83302876992794	79.83302876992794	79.83302876992794	0.0	86.6766680851383	0.04200995432266498	0.0	0.0	3.7745118388721632	0.0	0.0	0.0	79.85130715218696	0.0	0.0	80.13442417627098	83.43201192161891	86.95138167426279	79.85076503596969	0.0	85.83776717905403	79.85076503596969	79.83302876992794	79.83302876992794	0.1566725261162937	79.83302876992794	0.0	0.0	0.0	79.83302876992794	0.0	0.0	0.0	79.83302876992794	84.48588019646327	79.83302876992794	82.775747410887	79.83302876992794	79.83302876992794	79.83302876992794	0.0	0.0	0.0	79.83302876992794	79.83302876992794	84.76113590180503	80.17697624681091	0.0	79.83302876992794	79.83302876992794	79.83302876992794	0.7524728685013206	79.83302876992794	79.83302876992794	0.0	0.0	0.0	0.0	0.0	82.775747410887	86.95138167426279	86.71867803946097	79.83302876992794	86.8910933376811	79.83302876992794	79.83302876992794	0.0	79.83302876992794	0.30139540634304784	0.0	0.0005421162172656996	79.83302876992794	86.51105000784523	0.0	79.83302876992794	86.89163545389839	79.83302876992794	0.0	0.0	0.0	0.0	0.0	79.83302876992794	0.0	84.20222105616196	84.32342105019475	4.351456020192281	79.83302876992794	84.32342105019475	3.5989831516909607	0.0	0.0	86.60743419737983	0.0	0.7524728685013206	84.73632009730686	79.83302876992794	79.83302876992794	0.0	0.0	84.62219964173048	0.30139540634304784	3.6167194177327167	0.0	79.83302876992794	4.652851426535329	2.1725095064160227	79.83302876992794	79.83302876992794	79.83302876992794	0.0	79.83302876992794	0.0	0.0	82.306933682687	2.23279784299771	79.83302876992794	0.0	79.83302876992794	79.83302876992794	0.0	86.39412883986016	0.0	84.73632009730686	0.0	0.0	79.83302876992794	0.30139540634304784	79.83302876992794	79.87558084046786	84.73686221352412	79.83302876992794	79.83302876992794	79.83302876992794	4.351456020192281	80.13442417627098	79.83302876992794	0.0	79.83302876992794	79.83302876992794	79.83302876992794	79.83302876992794	0.0	79.83302876992794	79.83302876992794	79.83302876992794	79.83302876992794	79.83302876992794	79.85130715218696	0.0	79.83302876992794	0.0	0.0	4.652851426535329	0.0	0.0	1.0538682748443684	0.0	0.0	79.83302876992794	0.0	79.83302876992794	79.83302876992794	79.83302876992794	0.0	79.83302876992794	0.017736266041756283	1.0958782291670333	0.30139540634304784	4.369192286234037	0.0	0.30193752256031353	0.017736266041756283	0.0	79.83302876992794	0.0	79.83302876992794	0.0	0.0	84.1844847901202	4.6711298087943485	0.0	4.652851426535329	0.0	79.83302876992794	0.0	79.83302876992794	0.0	0.0	79.83302876992794	79.83302876992794	0.0	0.0	0.0	0.0	0.0	0.0	0.0	0.0	0.0	0.0	0.7702091345430768	3.6167194177327167	0.0	0.7524728685013206	0.0	0.0	0.0	3.5989831516909607	2.1730516226332885	2.1725095064160227	0.0	80.15216044231273	0.0	79.83302876992794	0.0	0.0	0.0	0.0	0.0	84.24423101048463	79.83302876992794	79.83302876992794	83.43201192161891	80.13442417627098	80.83594153927284	0.0	79.83302876992794	0.0	82.32466994872875	79.83302876992794	0.0	2.4739049127590707	86.95138167426279	0.3191316723848041	0.0	6.618275017552867	0.7524728685013206	0.0	0.0	0.09376737472729857	79.83302876992794	0.0	0.0	79.83302876992794	0.0	0.0	0.0	0.0	3.918114824075765	0.0	0.0	0.0	0.0	3.5989831516909607	0.0	0.0	79.85076503596969	83.43201192161891	0.0	0.0	0.0	79.83302876992794	0.0	0.0	0.0	0.0	0.1572146423335594	0.0	0.0	0.0	3.5989831516909607	0.0	0.0	0.0	0.30139540634304784	0.5340990411448838	0.0	0.0	79.83302876992794	0.0	0.017736266041756283	79.83302876992794	0.0	0.0	0.0	0.0	0.0	0.0	0.0	0.0	0.0	0.0	0.0	0.0	0.0	0.0	0.0	0.0	0.0	0.0	0.0	0.30139540634304784	0.0	0.0	0.0	0.0	0.0	0.0	0.0	0.0	0.0	0.0	0.0	0.0	0.0	0.0	0.0	0.0	0.0	0.0	0.0	0.0	0.0	0.0	0.0	0.0	0.0	0.0	0.0	0.0	0.0	0.0	0.0	0.0	0.30139540634304784	0.0	0.0	0.0	0.0	0.0	0.0	0.0	0.0	0.0	0.0	0.30139540634304784	0.0	0.0	0.0	0.0	0.0	0.30139540634304784	0.0	0.0	0.0	0.0	0.0	0.0	0.0	0.0	0.0	0.0	0.0	0.30139540634304784	0.0	0.0	0.0	0.0	0.0	0.0	0.0	0.30139540634304784	0.0	0.0	0.0	0.08607908089924478	3	0.5583707863988112	0.0	4.7960648983273915	10.378259137801159	0.0	0.0	0.0	0.04655530086629688	0.0	0.0	0.0	0.0	0.0	0.0	0.0	0.0	0.0	0.0	0.0	0.3960821068213126	3.8389720077895886	0.0	0.0	0.8211156426028565	0.0	0.0	0.0	0.0	0.0	0.0	0.0	0.0	2.3189580962966514	0.34043923928787945	0.0	0.0	0.0	0.0	0.0	0.0	0.0	0.0	0.0	0.0	0.0	85.08725251215344	0.0	0.0	0.0	0.0	0.0	0.0	0.0	0.0	0.0	0.0	0.0	0.0	0.0	0.0	0.0	0.0	0.0	0.0	0.0	0.0	0.0	0.0	0.0	0.0	0.0	0.0	1.34691302734	0.0	0.0	1.43516563896	0.0	0.0	0.0	0.0	0.0	0.0	0.0	0.0	1.3528089678100002	0.0	0.0	0.0	0.0	0.0	0.0	0.0	0.0	0.0	0.0	0.0	0.0	0.0	0.0	0.0	0.0	0.0	0.0	0.0	0.0	0.0	0.0	0.0	1.3528089678100002		False
N2_031_016G1	False	False	False	False	True	False	False	False	False	False	False	False	False	False	False	False	False	False	False	False	False	False	False	False	False	True	True	False	False	False	False	True	True	False	True	True	False	False	True	False	False	False	False	False	False	False	False	False	True	True	True	False	False	True	False	True	True	False	False	False	False	False	False	True	False	True	False	True	False	True	False	False	False	True	False	False	False	True	False	True	False	False	False	False	False	False	True	True	True	False	True	True	False	True	True	False	False	False	False	False	False	False	False	False	False	False	False	False	False	False	False	False	False	False	True	False	False	False	True	True	True	True	True	False	True	False	True	False	False	False	False	True	False	False	False	True	False	True	False	False	True	False	False	False	True	False	False	False	False	False	False	False	True	True	True	True	True	False	True	False	False	True	False	False	False	False	False	False	False	False	False	False	False	False	False	True	False	True	False	False	False	False	True	False	True	True	False	True	False	False	False	True	False	False	False	False	False	False	False	False	False	False	False	True	False	False	False	False	False	False	False	False	False	False	False	False	False	False	True	False	False	True	True	False	False	False	False	True	False	False	False	False	False	False	False	False	False	False	False	False	False	True	False	False	False	True	True	False	False	False	False	False	False	True	False	False	True	False	False	False	False	False	False	False	False	True	False	False	True	False	False	False	False	False	True	False	False	False	True	True	True	True	False	False	True	False	False	True	False	False	True	True	False	False	True	False	False	False	True	True	False	True	False	False	False	True	False	True	True	False	False	False	False	True	False	False	False	False	False	True	False	False	False	False	True	True	False	False	True	True	False	False	False	True	False	True	False	False	True	True	False	False	True	False	True	True	False	False	True	False	False	False	False	False	False	False	False	False	True	True	True	False	False	True	False	True	True	True	True	True	False	False	True	True	False	False	False	True	False	False	False	True	False	False	False	False	False	False	True	False	False	True	False	False	True	False	False	False	True	False	True	False	False	True	False	False	False	False	False	False	False	False	True	False	False	False	False	False	False	False	False	False	False	False	False	True	True	False	False	False	True	False	False	True	False	True	False	True	False	False	False	True	False	False	False	False	False	False	False	True	False	False	False	False	True	False	False	False	True	False	True	False	False	False	False	False	False	False	True	False	True	False	True	False	False	False	False	False	True	False	True	True	True	True	False	False	False	False	False	False	True	True	False	False	True	True	False	False	False	True	False	False	False	False	False	True	True	False	False	False	False	False	False	False	True	False	False	False	False	False	True	False	False	True	False	False	False	False	True	False	True	True	False	False	False	False	False	False	False	False	True	False	True	False	True	False	False	False	False	False	False	True	False	True	False	False	False	True	False	False	False	False	True	True	True	False	True	False	False	True	False	False	False	False	False	True	False	False	True	False	False	False	False	True	False	False	True	False	False	False	False	False	True	False	False	False	True	True	True	False	False	False	False	False	False	True	False	False	False	True	False	True	False	True	False	True	False	False	False	False	False	True	False	False	False	False	False	False	False	False	False	False	False	False	False	False	True	True	False	False	False	False	False	False	True	True	False	False	False	True	True	True	True	False	False	True	False	False	False	False	False	False	False	True	False	False	True	True	False	False	False	True	False	True	False	True	False	False	False	False	False	True	True	False	False	False	False	False	False	False	True	False	False	False	False	False	False	True	False	False	False	True	False	False	False	True	False	False	False	False	False	False	True	True	False	True	False	True	False	False	False	False	False	False	True	True	True	False	True	False	False	False	True	False	False	True	False	False	False	False	False	False	False	False	False	True	True	False	False	False	False	False	True	True	False	False	False	True	False	True	True	False	False	False	False	False	False	False	False	False	True	False	False	False	False	False	False	False	False	False	False	False	False	False	False	False	False	False	False	False	False	False	False	False	False	False	False	False	True	False	False	False	True	False	True	False	False	False	False	False	False	False	False	False	False	False	True	True	True	False	True	False	False	False	True	False	False	False	True	True	False	False	False	True	False	False	True	False	True	False	True	True	False	False	True	False	False	False	False	False	True	False	False	0.0	0.0	0.0	0.0	0.0	0.0	0.0	0.0	0.0	0.0	0.0	0.0	0.0	0.0	0.0	0.0	0.0	0.0	0.0	0.0	0.0	0.0	0.0	0.0	0.0	0.0	0.0	0.0	0.0	0.0	0.0	0.0	0.0	0.0	0.0	0.0	0.0	0.0	0.0	0.0	0.0	0.0	0.0	0.0	0.0	0.0	0.0	0.0	0.0	0.0	0.0	0.0	0.0	0.0	0.0	0.0	0.0	0.0	0.0	0.0	0.0	0.0	0.0	0.0	0.0	0.0	0.0	0.0	580.1496789046654	4.191481904761905	0.0	0.0	0.0	0.0	0.0	0.0	0.0	0.0	0.0	0.0	0.0	0.0	0.0	0.0	0.0	0.0	0.0	0.0	0.0	0.0	0.0	0.0	0.0	1.072182900232019	0.0	0.0	0.0	0.0	0.0	0.0	0.0	0.0	0.0	0.0	0.0	0.0	0.0	0.0	0.0	0.0	0.0	0.0	0.0	0.0	0.0	0.0	0.0	0.0	0.0	0.0	0.0	0.0	0.0	0.0	0.0	0.0	0.0	0.0	0.0	0.0	0.0	0.0	0.0	0.0	0.0	0.0	0.0	0.0	0.0	0.0	0.0	0.0	0.0	0.0	0.0	0.0	0.0	0.0	0.0	0.0	0.0	0.0	0.0	0.0	0.0	0.0	0.0	0.0	0.0	0.0	0.0	0.0	0.0	0.0	0.0	0.0	0.0	0.0	0.0	0.0	0.0	0.0	0.0	0.0	0.0	0.0	0.0	0.0	0.0	0.0	0.0	0.0	0.0	0.0	0.0	0.0	0.0	0.0	0.0	0.0	0.0	0.0	0.0	0.0	21.798070639086138	0.0	0.0	0.0	0.0	0.0	0.0	0.0	0.0	0.0	0.0	0.0	0.0	0.0	0.0	0.0	0.0	0.0	0.0	0.0	0.0	0.0	0.0	0.0	0.0	0.0	0.0	0.0	0.0	0.0	0.0	0.0	0.0	0.0	0.0	0.0	0.0	0.0	0.0	0.0	0.0	0.0	0.0	0.0	0.0	0.0	0.0	0.0	0.0	29.067120536543666	0.0	0.0	0.0	0.0	0.0	0.0	0.0	0.0	0.0	0.0	0.0	377.49895358267713	0.0	0.0	0.0	0.0	0.0	0.0	0.0	0.0	0.0	0.0	0.0	0.0	0.0	0.0	0.0	0.0	0.0	0.0	0.0	0.0	0.0	0.0	0.0	0.0	3.076970418179178	0.0	0.0	0.0	0.0	0.0	0.0	0.0	0.0	0.0	0.0	0.0	0.0	0.0	0.0	0.0	0.0	0.0	0.0	0.0	0.0	0.0	0.0	0.0	0.0	0.0	0.0	0.0	0.0	0.0	0.0	0.0	0.0	0.0	0.0	0.0	0.0	0.0	0.0	0.0	0.0	0.0	26.59036904932094	0.0	0.0	0.0	0.0	0.0	0.0	0.0	0.0	0.0	0.0	0.0	0.0	0.0	0.0	0.0	0.0	0.0	0.0	0.0	0.0	0.0	0.0	0.0	0.0	0.0	0.0	0.0	0.0	0.0	0.0	0.0	0.0	0.0	0.0	0.0	0.0	0.0	0.0	0.0	0.0	0.0	0.0	0.0	0.0	0.0	0.0	0.0	0.0	0.0	0.0	0.0	0.0	0.0	0.0	0.0	0.0	0.0	0.0	0.0	0.0	0.0	0.0	0.0	0.0	0.0	0.0	0.0	0.0	0.0	0.0	0.0	0.0	0.0	297.3384698457224	7.575237300595237	0.0	0.0	0.0	0.0	0.0	0.0	0.0	0.0	0.0	312.8970739726027	0.0	0.0	0.0	0.0	0.0	0.0	0.0	0.0	0.0	0.0	0.0	0.0	0.0	0.0	0.0	0.0	0.0	0.0	0.0	0.0	0.0	0.0	0.0	0.0	0.0	0.0	0.0	0.0	0.0	0.0	15.17659534202184	0.0	3.3813008292682927	0.0	0.0	0.0	0.0	3.1426659228683342	0.0	7.916000219000616	0.0	0.0	0.0	0.0	0.0	0.0	0.0	0.0	0.0	0.0	0.0	0.0	0.0	0.0	0.0	0.0	0.0	0.0	0.0	0.0	0.0	0.0	0.0	0.0	0.0	0.0	0.0	0.0	0.0	0.0	0.0	0.0	0.0	0.0	0.0	0.0	0.0	0.0	0.0	2.782686965074268	0.0	0.0	0.0	0.0	0.0	0.0	0.0	0.0	0.0	0.0	0.0	0.0	0.0	0.0	0.0	0.0	0.0	0.0	0.0	0.0	0.0	0.0	0.0	0.0	0.0	0.0	0.0	0.0	0.0	0.0	0.0	0.0	0.0	0.0	0.0	0.0	0.0	0.0	0.0	0.0	0.0	0.0	0.0	0.0	0.0	0.0	0.0	0.0	0.0	0.0	0.0	0.0	0.0	0.0	0.0	0.0	0.0	0.0	0.0	0.0	0.0	0.0	0.0	0.0	0.0	0.0	0.0	0.0	0.0	0.0	0.0	0.0	0.0	0.0	0.0	0.0	0.0	0.0	0.0	0.0	0.0	0.0	0.0	0.0	0.0	0.0	0.0	0.0	0.0	0.0	0.0	0.0	0.0	0.0	0.0	0.0	0.0	0.0	0.0	0.0	0.0	0.0	0.0	0.0	0.0	0.0	0.0	0.0	0.0	0.0	0.0	0.0	0.0	0.0	0.0	0.0	0.0	0.0	0.0	0.0	0.0	0.0	0.0	0.0	0.0	0.0	0.0	0.0	0.0	0.0	0.0	0.0	0.0	0.0	0.0	0.0	0.0	0.0	0.0	0.0	0.0	0.0	0.0	0.0	0.0	0.0	0.0	0.0	0.0	0.0	0.0	0.0	0.0	0.0	0.0	0.0	0.0	0.0	0.0	0.0	0.0	0.0	0.0	0.0	0.0	0.0	0.0	0.0	0.0	0.0	32.48987331838565	0.0	0.0	0.0	0.0	0.0	0.0	0.0	0.0	0.0	0.0	0.0	0.0	0.0	0.0	0.0	0.0	0.0	0.0	0.0	0.0	0.0	0.0	0.0	0.0	0.0	0.0	0.0	0.0	0.0	0.0	0.0	0.0	0.0	0.0	0.0	0.0	0.0	0.0	0.0	0.0	0.0	16	773	26.0	0.962153938885506	2.899487728	6	80.07107447421792	87.59198432695398	84.15436178200837	79.32029174220554	87.59198432695398	79.37903831638779	80.05475756293622	76.59784025606314	0.03103699203851978	76.90689522495161	0.03103699203851978	76.59784025606314	0.0	87.42628225552545	0.0	0.0	87.19303380682241	83.95081322144634	77.16038857744634	87.42205713360381	87.26430830227909	83.93708068533799	84.15436178200837	83.93708068533799	76.60958248617418	0.0	0.03302729803584985	0.0	76.59784025606314	76.59784025606314	0.0	0.0	76.59784025606314	79.88284006358873	87.36296100017256	87.53667718352995	76.59784025606314	87.19303380682241	76.59784025606314	76.59784025606314	0.011742230111034127	83.90604369329947	83.90604369329947	0.0	79.88284006358873	87.20477603693344	84.51559635875387	76.59784025606314	0.0	83.90604369329947	0.0	76.59784025606314	0.0	76.59784025606314	86.62849517944187	76.59784025606314	76.59784025606314	76.6406194782127	87.56094733491545	83.90604369329947	7.319945667347365	83.93708068533799	76.59784025606314	84.77565667757382	10.04239715348977	76.98703885208099	76.59784025606314	0.0	0.0	76.59784025606314	10.812125088180638	0.0	0.0	76.59784025606314	76.59784025606314	76.59784025606314	0.0	87.20477603693344	0.04700434407120764	0.0	0.0	2.976311296629192	0.0	0.0	0.0	76.6115727921715	0.0	0.0	76.62887724810166	79.28925475016702	87.63898867102517	76.60958248617418	0.0	86.98665678342121	76.60958248617418	76.59784025606314	76.59784025606314	0.22902332678141304	76.59784025606314	0.0	0.0	0.0	76.59784025606314	0.0	0.0	0.0	76.59784025606314	79.88284006358873	76.59784025606314	84.4803342447937	76.59784025606314	76.59784025606314	76.59784025606314	0.0	0.0	0.0	76.59784025606314	76.59784025606314	80.31904300367782	76.67787189817021	0.0	76.59784025606314	76.59784025606314	76.59784025606314	0.562548321383206	76.59784025606314	76.59784025606314	0.0	0.0	0.0	0.0	0.0	84.4803342447937	87.63898867102517	87.25178038100466	76.59784025606314	87.57825179084558	76.59784025606314	76.59784025606314	0.0	76.59784025606314	0.03103699203851978	0.0	0.001990305997330074	76.59784025606314	87.3906705823163	0.0	76.59784025606314	87.58024209684294	76.59784025606314	0.0	0.0	0.0	0.0	0.0	76.59784025606314	0.0	79.86354530166126	80.0690841682206	3.253962815487092	76.59784025606314	80.0690841682206	2.6914144941038862	0.0	0.0	87.55895702891813	0.0	0.562548321383206	80.28179058372031	76.59784025606314	76.59784025606314	0.0	0.0	80.10176190700744	0.03103699203851978	2.7031567242149204	0.0	76.59784025606314	3.2849998075256117	7.3082034372363305	76.59784025606314	76.59784025606314	76.59784025606314	0.0	76.59784025606314	0.0	0.0	83.93708068533799	7.368940317415903	76.59784025606314	0.0	76.59784025606314	76.59784025606314	0.0	87.2296125206388	0.0	80.28179058372031	0.0	0.0	76.59784025606314	0.03103699203851978	76.59784025606314	76.64683490613167	80.28378088971766	76.59784025606314	76.59784025606314	76.59784025606314	3.253962815487092	76.62887724810166	76.59784025606314	0.0	76.59784025606314	76.59784025606314	76.59784025606314	76.59784025606314	0.0	76.59784025606314	76.59784025606314	76.59784025606314	76.59784025606314	76.59784025606314	76.6115727921715	0.0	76.59784025606314	0.0	0.0	3.2849998075256117	0.0	0.0	0.5935853134217257	0.0	0.0	76.59784025606314	0.0	76.59784025606314	76.59784025606314	76.59784025606314	0.0	76.59784025606314	0.011742230111034127	0.6405896574929334	0.03103699203851978	3.2657050455981262	0.0	0.03302729803584985	0.011742230111034127	0.0	76.59784025606314	0.0	76.59784025606314	0.0	0.0	79.85180307155022	3.298732343633976	0.0	3.2849998075256117	0.0	76.59784025606314	0.0	76.59784025606314	0.0	0.0	76.59784025606314	76.59784025606314	0.0	0.0	0.0	0.0	0.0	0.0	0.0	0.0	0.0	0.0	0.5742905514942401	2.7031567242149204	0.0	0.562548321383206	0.0	0.0	0.0	2.6914144941038862	7.31019374323366	7.3082034372363305	0.0	76.6406194782127	0.0	76.59784025606314	0.0	0.0	0.0	0.0	0.0	79.91054964573247	76.59784025606314	76.59784025606314	79.28925475016702	76.62887724810166	77.5593390975779	0.0	76.59784025606314	0.0	83.94882291544903	76.59784025606314	0.0	7.33924042927485	87.63898867102517	0.04277922214955391	0.0	10.734083752070909	0.562548321383206	0.0	0.0	0.16992719335015782	76.59784025606314	0.0	0.0	76.59784025606314	0.0	0.0	0.0	0.0	2.73419371625344	0.0	0.0	0.0	0.0	2.6914144941038862	0.0	0.0	76.60958248617418	79.28925475016702	0.0	0.0	0.0	76.59784025606314	0.0	0.0	0.0	0.0	0.2310136327787431	0.0	0.0	0.0	2.6914144941038862	0.0	0.0	0.0	0.03103699203851978	0.4182452820590565	0.0	0.0	76.59784025606314	0.0	0.011742230111034127	76.59784025606314	0.0	0.0	0.0	0.0	0.0	0.0	0.0	0.0	0.0	0.0	0.0	0.0	0.0	0.0	0.0	0.0	0.0	0.0	0.0	0.0	0.0	0.0	0.0	0.0	0.0	0.0	0.0	0.0	0.0	0.0	0.0	0.0	0.0	0.0	0.0	0.0	0.0	0.0	0.0	0.0	0.0	0.0	0.0	0.0	0.0	0.0	0.0	0.0	0.0	0.0	0.0	0.0	0.0	0.0	0.0	0.0	0.0	0.0	0.0	0.0	0.0	0.0	0.0	0.0	0.0	0.0	0.0	0.0	0.0	0.0	0.0	0.0	0.0	0.0	0.0	0.0	0.0	0.0	0.0	0.0	0.0	0.0	0.0	0.0	0.0	0.0	0.0	0.0	0.0	0.0	0.0	0.0	0.0	0.08172821722152207	3	0.722509562834572	0.0	4.681785447772722	10.093739509268914	0.0	0.0	0.0	0.0	0.0	0.0	0.0	0.0	0.0	0.0	0.0	0.0	0.0	0.0	0.0	0.0	2.8575220743096734	0.0	0.0	0.6173316481476069	0.0	0.0	0.0	0.0	0.0	0.0	0.0	0.0	7.773230890901706	0.5013318910036096	0.0	0.0	0.0	0.0	0.0	0.0	0.0	0.0	0.0	0.0	0.0	81.33382989699277	0.0	0.0	0.0	0.0	0.0	0.0	0.0	0.0	0.0	0.0	0.0	0.0	0.0	0.0	0.0	0.0	0.0	0.0	0.0	0.0	0.0	0.0	0.0	0.0	0.0	0.0	1.3362850529	0.0	0.0	1.56799436194	0.0	0.0	0.0	0.0	0.0	0.0	0.0	0.0	1.26762889154	0.0	0.0	0.0	0.0	0.0	0.0	0.0	0.0	0.0	0.0	0.0	0.0	1.53431811816	0.0	0.0	0.0	0.0	0.0	0.0	0.0	0.0	0.0	0.0	1.43530158553		False
N2_031_018G1	False	False	False	False	True	False	False	False	False	False	False	False	False	False	False	False	False	False	False	False	False	False	False	False	False	True	True	False	False	False	False	True	True	False	True	True	False	False	True	False	False	False	False	False	False	False	False	False	True	True	False	False	False	True	False	True	True	False	False	False	False	False	False	True	False	True	False	True	False	True	False	False	False	True	False	False	False	True	False	True	False	False	False	False	False	False	True	True	True	False	True	True	False	True	True	False	False	False	False	False	False	False	False	False	False	False	False	False	False	False	False	False	False	False	True	False	False	False	True	True	True	True	True	False	True	False	True	False	False	False	False	True	False	False	False	True	False	True	False	False	True	False	False	False	True	False	False	False	False	False	False	False	True	True	True	True	True	False	True	False	False	True	False	False	False	False	False	False	False	False	False	False	False	False	False	True	False	False	False	False	False	False	True	False	True	True	False	True	False	False	False	True	False	False	False	False	True	False	False	False	False	False	False	True	False	False	True	False	False	False	False	False	False	False	False	False	False	False	True	False	False	True	True	True	True	False	False	True	False	False	False	False	False	False	False	False	False	False	False	False	False	True	False	False	False	True	True	False	False	False	False	False	False	True	False	False	True	False	False	False	False	False	False	False	False	True	False	False	True	False	False	False	False	False	True	False	False	False	True	True	True	True	False	False	True	False	False	True	False	False	True	True	False	False	True	False	False	False	True	True	False	True	False	False	False	True	False	True	True	False	False	False	False	True	False	False	False	False	False	True	False	False	False	False	True	True	False	False	True	True	False	False	False	True	False	True	False	False	True	True	False	False	True	False	True	True	False	False	True	False	False	False	False	False	False	False	False	False	True	True	True	False	False	True	False	True	True	True	True	True	False	False	True	True	False	False	False	True	False	False	False	True	True	False	False	False	False	False	True	False	False	True	False	False	True	False	False	False	True	False	True	False	False	True	False	False	False	False	False	True	False	False	True	False	False	False	False	False	False	False	False	False	False	False	False	True	True	True	False	False	True	False	False	True	False	True	False	True	False	False	True	True	False	False	False	False	False	False	False	True	False	False	False	False	True	False	False	False	True	False	True	False	False	False	False	False	False	False	True	False	True	False	True	False	False	False	False	False	True	False	True	True	True	True	False	False	False	False	False	False	True	True	False	False	True	True	False	False	False	True	False	False	False	False	False	True	True	False	False	False	False	False	False	True	True	False	False	False	False	False	True	False	False	True	False	False	False	False	True	False	True	True	False	False	False	False	False	False	False	False	True	False	True	False	True	False	False	False	False	False	False	True	False	True	False	False	False	True	False	False	False	False	True	True	True	False	True	False	False	True	False	False	False	False	False	True	False	False	True	False	False	False	False	True	False	False	True	False	False	False	False	False	True	False	False	False	True	True	True	False	False	False	False	False	False	True	False	False	False	True	False	True	False	True	False	True	False	False	False	False	False	True	False	False	False	False	False	False	False	False	False	False	False	False	False	False	True	True	False	False	False	False	False	False	True	True	False	False	False	False	True	True	True	False	False	True	False	False	False	False	False	False	False	True	False	False	True	True	False	False	False	True	False	True	False	True	False	False	False	False	False	True	True	False	False	False	False	False	False	False	True	False	False	False	False	True	False	True	False	False	False	True	False	True	False	True	False	False	False	False	False	False	True	True	False	True	False	True	False	False	False	False	False	False	True	True	True	False	True	False	False	False	True	False	False	True	False	False	False	False	False	False	False	False	False	True	True	False	False	False	False	False	True	True	False	False	False	True	False	True	True	False	False	False	False	False	False	False	False	True	True	False	False	False	False	False	False	False	False	False	False	False	False	False	False	False	False	False	False	False	False	False	False	False	False	False	False	False	True	False	False	False	True	False	True	False	False	False	False	False	False	False	False	False	False	False	True	True	False	False	True	False	False	False	True	False	False	False	True	True	False	False	False	True	False	False	True	False	True	False	True	True	False	False	True	False	False	False	False	False	True	False	False	0.0	0.0	0.0	0.0	0.0	0.0	0.0	0.0	0.0	0.0	0.0	0.0	0.0	0.0	0.0	0.0	0.0	0.0	0.0	0.0	0.0	0.0	0.0	0.0	0.0	0.0	0.0	0.0	0.0	0.0	0.0	0.0	0.0	0.0	0.0	0.0	0.0	0.0	0.0	0.0	0.0	0.0	0.0	0.0	0.0	0.0	0.0	0.0	0.0	0.0	0.0	0.0	0.0	0.0	0.0	0.0	0.0	0.0	0.0	0.0	0.0	0.0	0.0	0.0	0.0	0.0	0.0	0.0	499.85027829614603	5.237018095238095	0.0	0.0	0.0	0.0	0.0	0.0	0.0	0.0	0.0	0.0	0.0	0.0	0.0	0.0	0.0	0.0	0.0	0.0	0.0	0.0	0.0	0.0	0.0	1.531006241299304	0.0	0.0	0.0	0.0	0.0	0.0	0.0	0.0	0.0	0.0	0.0	0.0	0.0	0.0	0.0	0.0	0.0	0.0	0.0	0.0	0.0	0.0	0.0	0.0	0.0	0.0	0.0	0.0	0.0	0.0	0.0	0.0	0.0	0.0	0.0	0.0	0.0	0.0	0.0	0.0	0.0	0.0	0.0	0.0	0.0	0.0	0.0	0.0	0.0	0.0	0.0	0.0	0.0	0.0	0.0	0.0	0.0	0.0	0.0	0.0	0.0	0.0	0.0	0.0	0.0	0.0	0.0	0.0	0.0	0.0	0.0	0.0	1.1043759939140358	1.1979805940468653	1.4552131494296578	1.322955003422983	0.0	0.0	0.0	0.0	0.0	0.0	0.0	0.0	0.0	1.4742875588492994	0.0	2.4347840386278463	0.0	0.0	0.0	0.0	0.0	0.0	0.0	1.893052593526692	0.0	0.0	0.0	0.0	17.275854090768757	0.0	0.0	0.0	0.0	0.0	0.0	0.0	0.0	0.0	0.0	0.0	1.0323680366129029	0.0	0.0	0.0	0.0	0.0	0.0	0.0	0.0	0.0	0.0	0.0	0.0	0.0	0.0	0.0	0.0	0.0	0.0	0.0	0.0	0.0	0.0	0.0	0.0	0.0	0.0	0.0	0.0	0.0	0.0	0.0	0.0	0.0	0.0	0.0	0.0	24.93176627867217	0.0	0.0	0.0	0.0	0.0	0.0	0.0	0.0	0.0	0.0	0.0	397.41255866141717	0.0	0.0	0.0	0.0	0.0	0.0	0.0	0.0	0.0	0.0	0.0	0.0	0.0	0.0	0.0	0.0	0.0	0.0	0.0	0.0	0.0	0.0	0.0	0.0	5.011021785973574	0.0	0.0	0.0	0.0	0.0	0.0	0.0	0.0	0.0	0.0	0.0	0.0	0.0	0.0	0.0	0.0	0.0	0.0	0.0	0.0	0.0	0.0	0.0	0.0	0.0	0.0	0.0	0.0	0.0	0.0	0.0	0.0	0.0	0.0	0.0	0.0	0.0	0.0	0.0	0.0	0.0	18.6309	0.0	0.0	0.0	0.0	0.0	0.0	0.0	0.0	0.0	0.0	0.0	0.0	0.0	0.0	0.0	0.0	0.0	0.0	0.0	0.0	0.0	0.0	0.0	0.0	0.0	0.0	0.0	0.0	0.0	0.0	0.0	0.0	0.0	0.0	0.0	0.0	0.0	0.0	0.0	0.0	0.0	0.0	0.0	0.0	0.0	0.0	0.0	0.0	0.0	0.0	0.0	0.0	0.0	0.0	0.0	0.0	0.0	0.0	0.0	0.0	0.0	0.0	0.0	0.0	0.0	0.0	0.0	0.0	0.0	0.0	0.0	0.0	0.0	308.343618297551	6.884498664980158	0.0	0.0	0.0	0.0	0.0	0.0	0.0	0.0	0.0	350.72219452054793	0.0	0.0	0.0	0.0	0.0	0.0	0.0	0.0	0.0	0.0	0.0	0.0	0.0	0.0	0.0	0.0	0.0	0.0	0.0	0.0	0.0	0.0	0.0	0.0	0.0	0.0	0.0	0.0	0.0	0.0	11.977815860044618	0.0	0.0	0.0	0.0	0.0	0.0	5.308343660741187	0.0	7.942999424737817	0.0	0.0	0.0	0.0	0.0	0.0	0.0	0.0	0.0	0.0	0.0	0.0	0.0	0.0	0.0	0.0	0.0	0.0	0.0	0.0	0.0	0.0	0.0	0.0	0.0	0.0	0.0	0.0	0.0	0.0	0.0	0.0	0.0	0.0	0.0	0.0	0.0	0.0	0.0	3.9205119189080686	0.0	0.0	0.0	0.0	0.0	0.0	0.0	0.0	1.2854469058441558	0.0	0.0	0.0	0.0	0.0	0.0	0.0	0.0	0.0	0.0	0.0	0.0	0.0	0.0	0.0	0.0	0.0	0.0	0.0	0.0	0.0	0.0	0.0	0.0	0.0	0.0	0.0	0.0	0.0	0.0	0.0	0.0	0.0	0.0	0.0	0.0	0.0	0.0	0.0	0.0	0.0	0.0	0.0	0.0	0.0	0.0	0.0	0.0	0.0	0.0	0.0	0.0	0.0	0.0	0.0	0.0	0.0	0.0	0.0	0.0	0.0	0.0	0.0	0.0	0.0	0.0	0.0	0.0	0.0	0.0	0.0	0.0	0.0	0.0	0.0	0.0	0.0	0.0	0.0	0.0	0.0	0.0	0.0	0.0	0.0	0.0	0.0	0.0	0.0	0.0	0.0	0.0	0.0	0.0	0.0	0.0	0.0	0.0	0.0	0.0	0.0	0.0	0.0	0.0	0.0	0.0	0.0	0.0	0.0	0.0	0.0	0.0	0.0	0.0	0.0	0.0	0.0	0.0	0.0	0.0	0.0	0.0	0.0	0.0	0.0	0.0	0.0	0.0	0.0	0.0	0.0	0.0	0.0	0.0	0.0	0.0	0.0	0.0	0.0	0.0	0.0	0.0	0.0	0.0	0.0	0.0	0.0	0.0	0.0	0.0	0.0	0.0	0.0	0.0	0.0	0.0	0.0	0.0	0.0	0.0	0.0	42.46211647982063	0.0	0.0	0.0	0.0	0.0	0.0	0.0	0.0	0.0	0.0	0.0	0.0	0.0	0.0	0.0	0.0	0.0	0.0	0.0	0.0	0.0	0.0	0.0	0.0	0.0	0.0	0.0	0.0	0.0	0.0	0.0	0.0	0.0	0.0	0.0	0.0	0.0	0.0	0.0	0.0	0.0	18	773	26.0	0.9881176132230668	2.827333992	8	86.9240532763018	93.70959703716647	90.1568855624214	85.43202808776404	93.70959703716647	85.7298120553012	86.5302607366217	83.1617862594649	0.02237983926800494	84.42211523125201	0.02237983926800494	83.1617862594649	0.0	93.26069963039564	0.0	0.0	92.4646720987072	89.84918708370856	83.73602612228869	93.39852917583904	92.63062961779724	89.42964532214584	90.1568855624214	89.42964532214584	83.36840309632117	0.0	0.2353047639744281	0.0	83.1617862594649	83.1617862594649	0.0	0.0	83.1617862594649	86.00626795058784	92.77573996003466	93.61242680948929	83.1617862594649	92.4646720987072	83.1617862594649	83.1617862594649	0.2066168368562644	89.40726548287785	89.40726548287785	0.0	86.00626795058784	92.67128893556348	90.07267247638252	83.1617862594649	0.0	89.40726548287785	0.0	83.1617862594649	0.0	83.1617862594649	91.67750731117701	83.1617862594649	83.1617862594649	83.39078293558917	93.68721719789848	89.40726548287785	6.452096060269207	89.42964532214584	83.1617862594649	91.02890939278231	8.722337888568367	84.41301928577433	83.1617862594649	0.0	0.0	83.1617862594649	9.705120831250603	0.0	0.0	83.1617862594649	83.1617862594649	83.1617862594649	0.0	92.67128893556348	0.0911671306808619	0.0	0.0	3.097832732276113	0.0	0.0	0.0	83.58132802102759	0.0	0.0	83.18416609873292	85.40964824849604	93.80076416784729	83.36840309632117	0.0	92.90636049821842	83.36840309632117	83.1617862594649	83.1617862594649	0.9338570771318272	83.1617862594649	0.0	0.0	0.0	83.1617862594649	0.0	0.0	0.0	83.1617862594649	86.00626795058784	83.1617862594649	90.1881221825579	83.1617862594649	83.1617862594649	83.1617862594649	0.0	0.0	0.0	83.1617862594649	83.1617862594649	87.34866810757812	83.48825815412019	0.0	83.1617862594649	83.1617862594649	83.1617862594649	0.5742398628237826	83.1617862594649	83.1617862594649	0.0	0.0	0.0	0.0	0.0	90.1881221825579	93.80076416784729	92.76245606624434	83.1617862594649	93.29005527560379	83.1617862594649	83.1617862594649	0.0	83.1617862594649	0.02237983926800494	0.0	0.21292492470642324	83.1617862594649	93.05114408830376	0.0	83.1617862594649	93.5029802003102	83.1617862594649	0.0	0.0	0.0	0.0	0.0	83.1617862594649	0.0	86.19050494817611	86.7111283515954	2.822101851854937	83.1617862594649	86.7111283515954	2.247861989031154	0.0	0.0	93.47429227319205	0.0	0.5742398628237826	87.25119288904709	83.1617862594649	83.1617862594649	0.0	0.0	86.62142786730257	0.02237983926800494	2.4544788258874184	0.0	83.1617862594649	2.8444816911229416	6.245479223412943	83.1617862594649	83.1617862594649	83.1617862594649	0.0	83.1617862594649	0.0	0.0	89.42964532214584	6.756188115656493	83.1617862594649	0.0	83.1617862594649	83.1617862594649	0.0	92.5650227624086	0.0	87.25119288904709	0.0	0.0	83.1617862594649	0.02237983926800494	83.1617862594649	83.46587831485219	87.46411781375353	83.1617862594649	83.1617862594649	83.1617862594649	2.822101851854937	83.18416609873292	83.1617862594649	0.0	83.1617862594649	83.1617862594649	83.1617862594649	83.1617862594649	0.0	83.1617862594649	83.1617862594649	83.1617862594649	83.1617862594649	83.1617862594649	83.58132802102759	0.0	83.1617862594649	0.0	0.0	2.8444816911229416	0.0	0.0	0.5966197020917875	0.0	0.0	83.1617862594649	0.0	83.1617862594649	83.1617862594649	83.1617862594649	0.0	83.1617862594649	0.2066168368562644	0.6877868327726494	0.02237983926800494	3.028718688711201	0.0	0.2353047639744281	0.2066168368562644	0.0	83.1617862594649	0.0	83.1617862594649	0.0	0.0	85.98388811131984	3.2640234526856293	0.0	2.8444816911229416	0.0	83.1617862594649	0.0	83.1617862594649	0.0	0.0	83.1617862594649	83.1617862594649	0.0	0.0	0.0	0.0	0.0	0.0	0.0	0.0	0.0	0.0	0.780856699680047	2.4544788258874184	0.0	0.5742398628237826	0.0	0.0	0.0	2.247861989031154	6.458404148119366	6.245479223412943	0.0	83.39078293558917	0.0	83.1617862594649	0.0	0.0	0.0	0.0	0.0	86.28167207885697	83.1617862594649	83.1617862594649	85.40964824849604	83.18416609873292	84.98095106074796	0.0	83.1617862594649	0.0	89.63626215900211	83.1617862594649	0.0	6.267859062680948	93.80076416784729	0.2289966761242693	0.0	9.591573861301734	0.5742398628237826	0.0	0.0	0.3110678613274326	83.1617862594649	0.0	0.0	83.1617862594649	0.0	0.0	0.0	0.0	2.476858665155423	0.0	0.0	0.0	0.0	2.247861989031154	0.0	0.0	83.36840309632117	85.40964824849604	0.0	0.0	0.0	83.1617862594649	0.0	0.0	0.0	0.0	1.1467820018382504	0.0	0.0	0.0	2.247861989031154	0.0	0.0	0.0	0.02237983926800494	1.0606879408710004	0.0	0.0	83.1617862594649	0.0	0.2066168368562644	83.1617862594649	0.0	0.0	0.0	0.0	0.0	0.0	0.0	0.0	0.0	0.0	0.0	0.0	0.0	0.0	0.0	0.0	0.0	0.0	0.0	0.0	0.0	0.0	0.0	0.0	0.0	0.0	0.0	0.0	0.0	0.0	0.0	0.0	0.0	0.0	0.0	0.0	0.0	0.0	0.0	0.0	0.0	0.0	0.0	0.0	0.0	0.0	0.0	0.0	0.0	0.0	0.0	0.0	0.0	0.0	0.0	0.0	0.0	0.0	0.0	0.0	0.0	0.0	0.0	0.0	0.0	0.0	0.0	0.0	0.0	0.0	0.0	0.0	0.0	0.0	0.0	0.0	0.0	0.0	0.0	0.0	0.0	0.0	0.0	0.0	0.0	0.0	0.0	0.0	0.0	0.0	0.0	0.0	0.0	0.08738821307147147	3	0.7250933448703817	0.0	5.077768018583812	11.296346160600347	0.0	0.0	0.0	0.09524131077613417	0.0	0.0	0.0	0.0	0.2538144304954828	0.0	0.0	0.0	0.0	0.0	0.2116668294914342	0.0	2.3299298984978214	0.0	0.0	0.6082888986820486	0.0	0.0	0.0	0.0	0.0	0.0	0.0	0.0	6.3767164745352805	1.188243393495762	0.0	0.0	0.0	0.0	0.0	0.0	0.0	0.0	0.0	0.0	0.0	85.90683163554594	0.0	0.0	0.0	0.0	0.0	0.0	0.0	0.0	0.0	0.0	0.0	0.0	0.0	0.0	0.0	0.0	0.0	0.0	0.0	0.0	0.0	0.0	0.0	0.0	0.0	0.0	1.26488896325	0.0	0.0	1.4495239634900001	0.0	0.0	0.0	0.0	0.0	0.0	0.0	0.0	1.23399237513	1.45202940602	0.0	0.0	0.0	0.0	0.0	0.0	0.0	0.0	0.0	0.0	0.0	1.51558761507	0.0	0.0	0.0	0.0	0.0	0.0	0.0	0.0	0.0	0.0	1.44952396349		False
N2_031_020G1	False	False	False	False	True	False	False	False	False	False	False	False	False	False	False	False	False	False	False	False	False	False	False	False	False	True	True	False	False	False	False	True	True	False	True	True	False	False	True	False	False	False	False	False	False	False	False	False	True	True	False	True	False	True	False	True	True	False	False	False	False	False	False	True	False	True	False	True	False	True	False	False	False	True	False	False	False	True	False	True	False	False	True	False	False	False	True	True	True	False	True	True	False	True	True	False	False	False	False	False	False	False	False	False	False	False	False	False	False	False	False	False	False	False	True	False	False	False	True	True	True	True	True	False	True	False	True	False	False	False	False	True	False	False	False	True	False	True	False	False	True	False	False	False	True	False	False	False	False	False	False	True	True	True	True	True	True	False	True	False	False	True	False	False	False	False	False	False	False	True	False	False	False	False	False	True	False	False	False	False	False	False	True	False	True	True	False	True	False	False	False	True	False	False	False	False	True	False	False	False	False	False	False	True	True	False	True	False	False	False	False	False	False	False	False	False	False	False	True	False	False	True	True	True	True	False	False	True	False	False	False	False	False	False	False	False	False	False	False	False	False	True	False	False	False	True	True	False	False	False	False	False	False	True	False	False	True	False	False	False	False	False	False	False	False	True	False	False	True	False	False	False	False	False	True	False	False	False	True	True	True	True	False	False	True	True	False	True	False	False	True	True	False	False	True	False	False	False	True	True	False	True	False	False	False	True	False	True	True	True	False	False	False	True	False	False	False	False	False	True	False	False	False	False	True	True	False	False	True	True	False	False	False	True	False	True	False	False	True	True	False	False	True	False	True	True	False	False	True	False	False	False	False	False	False	False	False	False	True	True	True	False	False	True	False	True	True	True	True	True	False	False	True	True	False	False	False	True	True	False	False	True	True	False	False	False	False	False	True	False	False	True	False	False	True	False	False	True	True	True	True	False	False	True	False	False	False	False	False	True	False	False	True	False	False	False	False	False	False	False	False	False	False	False	False	True	True	True	False	False	True	False	False	True	False	True	False	True	False	False	True	True	False	False	False	False	False	False	False	True	False	False	False	False	True	False	False	False	True	False	True	False	False	True	False	False	False	False	True	False	True	False	True	False	False	False	False	False	True	False	True	True	True	True	False	False	False	False	False	False	True	True	False	False	True	True	False	False	False	True	False	False	False	False	False	True	True	False	False	False	False	False	False	True	True	False	False	False	False	False	True	False	False	True	False	False	False	False	True	False	True	True	False	False	False	False	False	False	False	False	True	False	True	False	True	False	False	False	False	False	False	True	False	True	False	False	False	True	False	False	False	False	True	True	False	False	True	False	False	True	False	False	False	False	False	True	False	False	True	False	False	False	False	True	False	False	True	False	False	False	False	False	True	False	False	False	True	True	True	False	False	False	False	False	False	True	False	False	False	True	False	True	False	True	False	True	False	False	False	False	False	True	False	False	False	False	False	False	False	False	False	False	False	False	False	False	True	True	False	False	False	False	False	False	True	True	False	False	False	False	True	True	True	False	False	True	False	False	False	False	False	False	False	True	False	True	True	True	False	False	False	True	False	True	False	True	False	False	False	False	False	True	True	False	False	False	False	False	False	False	True	True	False	False	False	True	False	True	False	False	False	True	False	True	False	True	False	False	False	False	False	False	True	True	False	True	False	True	False	False	False	False	False	False	True	True	True	False	True	False	False	False	True	False	False	True	False	False	False	False	False	False	False	False	False	True	True	False	False	False	False	True	True	True	False	False	False	True	False	True	True	True	False	False	False	False	False	False	False	True	True	False	False	False	False	False	False	False	False	False	False	False	False	False	False	False	False	False	False	False	False	False	False	False	False	False	False	False	True	False	False	False	True	False	True	False	False	False	False	False	False	False	False	False	False	False	True	True	False	False	True	False	False	False	True	False	False	False	True	True	False	False	False	True	False	False	True	False	True	False	True	True	False	False	True	False	False	False	False	False	True	False	False	0.0	0.0	0.0	0.0	0.0	0.0	0.0	0.0	0.0	0.0	0.0	0.0	0.0	0.0	0.0	0.0	0.0	0.0	0.0	0.0	0.0	0.0	0.0	0.0	0.0	0.0	0.0	0.0	0.0	0.0	0.0	0.0	0.0	0.0	0.0	0.0	0.0	0.0	0.0	0.0	0.0	0.0	0.0	0.0	0.0	0.0	0.0	0.0	0.0	0.0	0.0	0.0	0.0	0.0	0.0	0.0	0.0	0.0	0.0	0.0	0.0	0.0	0.0	0.0	0.0	0.0	0.0	0.0	810.9414478701826	11.508595238095234	0.0	0.0	0.0	0.0	0.0	0.0	0.0	0.0	0.0	0.0	0.0	0.0	0.0	0.0	0.0	0.0	0.0	0.0	0.0	0.0	0.0	0.0	0.0	1.9880923665893275	0.0	0.0	0.0	0.0	0.0	0.0	0.0	0.0	0.0	0.0	0.0	0.0	0.0	0.0	0.0	0.0	0.0	0.0	0.0	0.0	0.0	0.0	0.0	0.0	0.0	0.0	0.0	0.0	0.0	0.0	0.0	0.0	0.0	0.0	0.0	0.0	0.0	0.0	0.0	0.0	0.0	0.0	0.0	0.0	0.0	0.0	0.0	0.0	0.0	0.0	0.0	0.0	0.0	0.0	0.0	0.0	0.0	0.0	0.0	0.0	0.0	0.0	0.0	0.0	0.0	0.0	0.0	0.0	0.0	0.0	0.0	0.0	0.0	1.1688149803673211	1.4786530456273763	0.0	0.0	0.0	0.0	0.0	0.0	0.0	0.0	0.0	0.0	10.558746286507011	0.0	14.611407466128568	0.0	0.0	0.0	0.0	0.0	0.0	0.0	14.871242920134511	0.0	0.0	0.0	0.0	40.109352732324794	0.0	0.0	0.0	0.0	0.0	0.0	0.0	0.0	0.0	0.0	0.0	1.1481590479032258	0.0	0.0	0.0	0.0	0.0	0.0	0.0	0.0	0.0	0.0	0.0	0.0	0.0	0.0	0.0	0.0	0.0	0.0	0.0	0.0	0.0	0.0	0.0	0.0	0.0	0.0	0.0	0.0	0.0	0.0	0.0	0.0	0.0	0.0	0.0	0.0	22.546891199316143	0.0	0.0	0.0	0.0	0.0	0.0	0.0	0.0	0.0	0.0	0.0	498.7708412204725	0.0	0.0	0.0	0.0	0.0	0.0	0.0	0.0	0.0	0.0	0.0	0.0	0.0	0.0	0.0	0.0	0.0	0.0	0.0	0.0	0.0	0.0	0.0	0.0	6.94826607376216	0.0	0.0	0.0	0.0	0.0	0.0	0.0	0.0	0.0	0.0	0.0	0.0	0.0	0.0	0.0	0.0	0.0	0.0	0.0	0.0	0.0	0.0	0.0	0.0	0.0	0.0	0.0	0.0	0.0	0.0	0.0	0.0	0.0	0.0	0.0	0.0	0.0	0.0	0.0	0.0	0.0	52.06125282344532	0.0	0.0	0.0	0.0	0.0	0.0	0.0	0.0	0.0	0.0	0.0	0.0	0.0	0.0	0.0	0.0	0.0	0.0	0.0	0.0	0.0	0.0	0.0	0.0	0.0	0.0	0.0	0.0	0.0	0.0	0.0	0.0	0.0	0.0	0.0	0.0	0.0	0.0	0.0	0.0	0.0	0.0	0.0	0.0	0.0	0.0	0.0	0.0	0.0	0.0	0.0	0.0	0.0	0.0	0.0	0.0	0.0	0.0	0.0	0.0	0.0	0.0	0.0	0.0	0.0	0.0	0.0	0.0	0.0	0.0	0.0	0.0	0.0	391.7044457870321	9.350729408730158	0.0	0.0	0.0	0.0	0.0	0.0	0.0	0.0	0.0	461.25450958904105	0.0	0.0	0.0	0.0	0.0	0.0	0.0	0.0	0.0	0.0	0.0	0.0	0.0	0.0	0.0	0.0	0.0	0.0	0.0	0.0	0.0	0.0	0.0	0.0	0.0	0.0	0.0	0.0	0.0	0.0	28.038304015498422	0.0	2.732971414634146	0.0	0.0	0.0	0.0	7.228768255498644	0.0	49.6989261489821	0.0	0.0	0.0	0.0	0.0	0.0	0.0	0.0	0.0	0.0	0.0	0.0	0.0	0.0	0.0	0.0	0.0	0.0	0.0	0.0	0.0	0.0	0.0	0.0	0.0	0.0	0.0	0.0	0.0	0.0	0.0	0.0	0.0	0.0	0.0	0.0	0.0	0.0	0.0	5.292074881573665	0.0	0.0	0.0	0.0	0.0	0.0	0.0	0.0	0.0	0.0	0.0	0.0	0.0	0.0	0.0	0.0	0.0	0.0	0.0	0.0	0.0	0.0	0.0	0.0	0.0	0.0	0.0	0.0	0.0	0.0	0.0	0.0	0.0	0.0	0.0	0.0	0.0	0.0	0.0	0.0	0.0	0.0	0.0	0.0	0.0	0.0	0.0	0.0	0.0	0.0	0.0	0.0	0.0	0.0	0.0	0.0	0.0	0.0	0.0	0.0	0.0	0.0	0.0	0.0	0.0	0.0	0.0	0.0	0.0	0.0	0.0	0.0	0.0	0.0	0.0	0.0	0.0	0.0	0.0	0.0	0.0	0.0	0.0	0.0	0.0	0.0	0.0	0.0	0.0	0.0	0.0	0.0	0.0	0.0	0.0	0.0	0.0	0.0	0.0	0.0	0.0	0.0	0.0	0.0	0.0	0.0	0.0	0.0	0.0	0.0	0.0	0.0	0.0	0.0	0.0	0.0	0.0	0.0	0.0	0.0	0.0	0.0	0.0	0.0	0.0	0.0	0.0	0.0	0.0	0.0	0.0	0.0	0.0	0.0	0.0	0.0	0.0	0.0	0.0	0.0	0.0	0.0	0.0	0.0	0.0	0.0	0.0	0.0	0.0	0.0	0.0	0.0	0.0	0.0	0.0	0.0	0.0	0.0	0.0	0.0	0.0	0.0	0.0	0.0	0.0	0.0	0.0	0.0	0.0	0.0	49.730168609865466	0.0	0.0	0.0	0.0	0.0	0.0	0.0	0.0	0.0	0.0	0.0	0.0	0.0	0.0	0.0	0.0	0.0	0.0	0.0	0.0	0.0	0.0	0.0	0.0	0.0	0.0	0.0	0.0	0.0	0.0	0.0	0.0	0.0	0.0	0.0	0.0	0.0	0.0	0.0	0.0	0.0	20	773	26.0	0.9811419100603892	3.754542122	10	86.336154752577	91.29996172230379	83.11256202554152	81.57513426706667	91.29996172230379	81.83426007657968	85.75633564195729	77.73223670197011	0.001285769354261573	79.9981450054498	0.001285769354261573	77.73223670197011	0.0	90.93716621330636	0.0	0.0	89.97134532240553	83.53751052254043	80.48904623222228	91.0084992254063	90.10270697505327	82.23999464867008	83.11256202554152	82.23999464867008	77.89682322809945	0.0	1.1342151170952488	0.0	77.73223670197011	77.73223670197011	0.0	0.0	77.73223670197011	84.33194379731884	90.26280781930299	91.2618535836854	77.73223670197011	89.97134532240553	77.73223670197011	77.73223670197011	0.16458652612935482	82.23870887931581	82.23870887931581	0.0	84.33194379731884	90.13593184853487	85.09005769295162	77.73223670197011	0.0	82.23870887931581	0.0	77.73223670197011	0.0	77.73223670197011	86.08160644441239	77.73223670197011	77.73223670197011	77.89810899745373	91.29867595294954	82.23870887931581	4.671058703475053	82.23999464867008	77.73223670197011	86.12849736530669	8.513956268571615	80.02919592348	77.73223670197011	0.0	0.0	77.73223670197011	12.625110400716519	0.0	0.0	77.73223670197011	77.73223670197011	77.73223670197011	0.0	90.13593184853487	0.09453928338363668	0.0	0.0	4.8729942475091885	0.0	0.0	0.0	79.02975257584045	0.0	0.0	77.73352247132438	81.5738484977124	91.39450100568745	77.89682322809945	0.0	88.377279896568	77.89682322809945	77.73223670197011	77.73223670197011	1.0371539030008008	77.73223670197011	0.0	0.0	0.0	77.73223670197011	0.0	0.0	0.0	77.73223670197011	84.33194379731884	77.73223670197011	85.16010493569733	77.73223670197011	77.73223670197011	77.73223670197011	0.0	0.0	0.0	77.73223670197011	77.73223670197011	86.72344230221238	78.960991102449	0.0	77.73223670197011	77.73223670197011	77.73223670197011	2.75680953025217	77.73223670197011	77.73223670197011	0.0	0.0	0.0	0.0	0.0	85.16010493569733	91.39450100568745	90.2304711319185	77.73223670197011	90.00244584843345	77.73223670197011	77.73223670197011	0.0	77.73223670197011	0.001285769354261573	0.0	1.1329293477409872	77.73223670197011	90.52064785946173	0.0	77.73223670197011	91.13537519617444	77.73223670197011	0.0	0.0	0.0	0.0	0.0	77.73223670197011	0.0	84.49524455409393	85.20322540483602	6.598421325994472	77.73223670197011	85.20322540483602	3.8416117957423013	0.0	0.0	90.16574660520857	0.0	2.75680953025217	85.66056019721711	77.73223670197011	77.73223670197011	0.0	0.0	85.85087492534093	0.001285769354261573	4.006198321871656	0.0	77.73223670197011	6.599707095348733	4.5064721773456995	77.73223670197011	77.73223670197011	77.73223670197011	0.0	77.73223670197011	0.0	0.0	82.23999464867008	5.8985273345996765	77.73223670197011	0.0	77.73223670197011	77.73223670197011	0.0	90.1288746279467	0.0	85.66056019721711	0.0	0.0	77.73223670197011	0.001285769354261573	77.73223670197011	78.95970533309473	86.79348954495809	77.73223670197011	77.73223670197011	77.73223670197011	6.598421325994472	77.73352247132438	77.73223670197011	0.0	77.73223670197011	77.73223670197011	77.73223670197011	77.73223670197011	0.0	77.73223670197011	77.73223670197011	77.73223670197011	77.73223670197011	77.73223670197011	79.02975257584045	0.0	77.73223670197011	0.0	0.0	6.599707095348733	0.0	0.0	2.758095299606431	0.0	0.0	77.73223670197011	0.0	77.73223670197011	77.73223670197011	77.73223670197011	0.0	77.73223670197011	0.16458652612935482	2.8526345829900683	0.001285769354261573	6.763007852123827	0.0	1.1342151170952488	0.16458652612935482	0.0	77.73223670197011	0.0	77.73223670197011	0.0	0.0	84.33065802796456	7.897222969219074	0.0	6.599707095348733	0.0	77.73223670197011	0.0	77.73223670197011	0.0	0.0	77.73223670197011	77.73223670197011	0.0	0.0	0.0	0.0	0.0	0.0	0.0	0.0	0.0	0.0	2.9213960563815244	4.006198321871656	0.0	2.75680953025217	0.0	0.0	0.0	3.8416117957423013	5.639401525086683	4.5064721773456995	0.0	77.89810899745373	0.0	77.73223670197011	0.0	0.0	0.0	0.0	0.0	84.58978383747755	77.73223670197011	77.73223670197011	81.5738484977124	77.73352247132438	81.81766263212054	0.0	77.73223670197011	0.0	82.40458117479943	77.73223670197011	0.0	4.507757946699959	91.39450100568745	0.1658722954836164	0.0	12.529285347978618	2.75680953025217	0.0	0.0	0.2914624968974643	77.73223670197011	0.0	0.0	77.73223670197011	0.0	0.0	0.0	0.0	4.007484091225916	0.0	0.0	0.0	0.0	3.8416117957423013	0.0	0.0	77.89682322809945	81.5738484977124	0.0	0.0	0.0	77.73223670197011	0.0	0.0	0.0	0.0	2.170083250741788	0.0	0.0	0.0	3.8416117957423013	0.0	0.0	0.0	0.001285769354261573	1.1653156431231717	0.0	0.0	77.73223670197011	0.0	0.16458652612935482	77.73223670197011	0.0	0.0	0.0	0.0	0.0	0.0	0.0	0.0	0.0	0.0	0.0	0.0	0.0	0.0	0.0	0.0	0.0	0.0	0.0	0.0	0.0	0.0	0.0	0.0	0.0	0.0	0.0	0.0	0.0	0.0	0.0	0.0	0.0	0.0	0.0	0.0	0.0	0.0	0.0	0.0	0.0	0.0	0.0	0.0	0.0	0.0	0.0	0.0	0.0	0.0	0.0	0.0	0.0	0.0	0.0	0.0	0.0	0.0	0.0	0.0	0.0	0.0	0.0	0.0	0.0	0.0	0.0	0.0	0.0	0.0	0.0	0.0	0.0	0.0	0.0	0.0	0.0	0.0	0.0	0.0	0.0	0.0	0.0	0.0	0.0	0.0	0.0	0.0	0.0	0.0	0.0	0.0	0.0	0.1027522514763588	5	0.9564249405192344	0.0	5.028466066896756	10.805132434327138	0.0	0.0	0.0	0.09850221517903644	0.0	0.0	0.0	0.0	1.215820965984624	0.0	0.0	0.0	0.0	0.0	0.16903248731217724	0.0	4.0092389792610765	0.0	0.0	2.8742712016908887	0.0	0.0	0.0	0.0	0.0	0.0	0.0	0.0	4.6536338611358365	1.3351164839588396	0.0	0.0	0.0	0.0	0.0	0.0	0.0	0.0	0.0	0.0	0.0	80.94064616255223	0.0	0.0	0.0	0.0	0.0	0.0	0.0	0.0	0.0	0.0	0.0	0.0	0.0	0.0	0.0	0.0	0.0	0.0	1.44924628995	0.0	0.0	0.0	0.0	0.0	0.0	0.0	1.30509362896	0.0	0.0	1.4178134519699999	0.0	0.0	0.0	0.0	0.0	0.0	0.0	0.0	1.29172579801	1.6662784600100002	0.0	0.0	0.0	0.0	0.0	0.0	0.0	0.0	0.0	0.0	0.0	1.47683709371	0.0	0.0	0.0	0.0	0.0	0.0	0.0	0.0	0.0	0.0	1.4335298709600002		False
N2_031_021G1	False	False	False	False	True	False	False	False	False	False	False	False	False	False	False	False	False	False	False	False	False	False	False	False	False	True	True	False	False	False	False	True	True	False	True	True	False	False	True	False	False	False	False	False	False	False	False	False	True	True	True	False	False	True	False	True	True	False	False	False	False	False	False	True	False	False	False	True	False	True	False	False	False	True	False	False	False	True	False	True	False	False	False	False	False	False	True	True	True	False	True	True	False	True	True	False	False	False	False	False	False	False	False	False	False	False	False	False	False	False	False	False	False	False	True	False	False	False	True	True	True	True	True	False	True	False	True	False	False	False	False	True	False	False	False	True	False	True	False	False	True	False	False	False	True	False	False	False	False	False	False	False	True	True	True	True	True	False	True	False	False	True	False	False	False	False	False	False	False	False	False	False	False	False	False	True	False	False	False	False	False	False	True	False	True	True	False	True	False	False	False	True	False	False	False	False	False	False	False	False	False	False	False	True	False	False	False	False	False	False	False	False	False	False	False	False	False	False	True	False	False	True	True	False	False	False	False	True	False	False	False	False	False	False	False	False	False	False	False	False	False	True	False	False	False	True	True	False	False	False	False	False	False	True	False	False	True	False	False	False	False	False	False	False	False	True	False	False	True	False	False	False	False	False	True	False	False	False	True	True	True	True	False	False	True	False	False	True	False	False	True	True	False	False	True	False	False	False	True	True	False	True	False	False	False	True	False	True	True	False	False	False	False	True	False	False	False	False	False	True	False	False	False	False	True	True	False	False	True	True	False	False	False	True	False	True	False	False	True	True	False	False	True	False	True	True	False	False	True	False	False	False	False	False	False	False	False	False	True	True	True	False	False	True	False	True	True	True	True	True	False	False	True	True	False	False	False	True	False	False	False	False	False	False	False	False	False	False	True	False	False	True	False	False	True	False	False	False	True	False	True	False	False	True	False	False	False	False	False	False	False	False	True	False	False	False	False	False	False	False	False	False	False	False	False	False	True	False	False	False	True	False	False	True	False	True	False	True	False	False	False	True	False	False	False	False	False	False	False	True	False	False	False	False	True	False	False	False	False	False	True	False	False	False	False	False	False	False	True	False	True	False	True	False	False	False	False	False	True	False	True	True	True	True	False	False	False	False	False	False	True	True	False	False	True	True	False	False	False	True	False	False	False	False	False	True	True	False	False	False	False	False	False	False	True	False	False	False	False	False	True	False	False	True	False	False	False	False	True	False	True	True	False	False	False	False	False	False	False	False	False	False	True	False	True	False	False	False	False	False	False	True	False	True	False	False	False	True	False	False	False	False	True	True	True	False	True	False	False	True	False	False	False	False	False	True	False	False	True	False	False	False	False	True	False	False	True	False	False	False	False	False	True	False	False	False	True	True	True	False	False	False	False	False	False	True	False	False	False	True	False	True	False	True	False	True	False	False	False	False	False	True	False	False	False	False	False	False	False	False	False	False	False	False	False	False	True	True	False	False	False	False	False	False	True	True	False	False	False	True	True	True	True	False	False	True	False	False	False	False	False	False	False	True	False	False	True	True	False	False	False	True	False	True	False	True	False	False	False	False	False	True	True	False	False	False	False	False	False	False	True	False	False	False	False	False	False	True	False	False	False	True	False	False	False	True	False	False	False	False	False	False	True	True	False	True	False	False	False	False	False	False	False	False	True	True	False	False	False	False	False	False	True	False	False	True	False	False	False	False	False	False	False	False	False	True	True	False	False	False	False	False	True	True	False	False	False	True	False	True	False	False	False	False	False	False	False	False	False	True	True	False	False	False	False	False	False	False	False	False	False	False	False	False	False	False	False	False	False	False	False	False	False	False	False	False	False	False	True	False	False	False	True	False	False	False	False	False	False	False	False	False	False	False	False	False	True	True	True	False	True	False	False	False	True	False	False	False	True	True	False	False	False	True	False	False	True	False	True	False	True	True	False	False	True	False	False	False	False	False	True	False	False	0.0	0.0	0.0	0.0	0.0	0.0	0.0	0.0	0.0	0.0	0.0	0.0	0.0	0.0	0.0	0.0	0.0	0.0	0.0	0.0	0.0	0.0	0.0	0.0	0.0	0.0	0.0	0.0	0.0	0.0	0.0	0.0	0.0	0.0	0.0	0.0	0.0	0.0	0.0	0.0	0.0	0.0	0.0	0.0	0.0	0.0	0.0	0.0	0.0	0.0	0.0	0.0	0.0	0.0	0.0	0.0	0.0	0.0	0.0	0.0	0.0	0.0	0.0	0.0	0.0	0.0	0.0	0.0	336.32746450304256	2.0988	0.0	0.0	0.0	0.0	0.0	0.0	0.0	0.0	0.0	0.0	0.0	0.0	0.0	0.0	0.0	0.0	0.0	0.0	0.0	0.0	0.0	0.0	0.0	0.0	0.0	0.0	0.0	0.0	0.0	0.0	0.0	0.0	0.0	0.0	0.0	0.0	0.0	0.0	0.0	0.0	0.0	0.0	0.0	0.0	0.0	0.0	0.0	0.0	0.0	0.0	0.0	0.0	0.0	0.0	0.0	0.0	0.0	0.0	0.0	0.0	0.0	0.0	0.0	0.0	0.0	0.0	0.0	0.0	0.0	0.0	0.0	0.0	0.0	0.0	0.0	0.0	0.0	0.0	0.0	0.0	0.0	0.0	0.0	0.0	0.0	0.0	0.0	0.0	0.0	0.0	0.0	0.0	0.0	0.0	0.0	0.0	0.0	0.0	0.0	0.0	0.0	0.0	0.0	0.0	0.0	0.0	0.0	0.0	0.0	0.0	0.0	0.0	0.0	0.0	0.0	0.0	0.0	0.0	0.0	0.0	0.0	0.0	0.0	0.0	12.695832787897501	0.0	0.0	0.0	0.0	0.0	0.0	0.0	0.0	0.0	0.0	0.0	0.0	0.0	0.0	0.0	0.0	0.0	0.0	0.0	0.0	0.0	0.0	0.0	0.0	0.0	0.0	0.0	0.0	0.0	0.0	0.0	0.0	0.0	0.0	0.0	0.0	0.0	0.0	0.0	0.0	0.0	0.0	0.0	0.0	0.0	0.0	0.0	0.0	14.189785466590688	0.0	0.0	0.0	0.0	0.0	0.0	0.0	0.0	0.0	0.0	0.0	329.75430562992125	0.0	0.0	0.0	0.0	0.0	0.0	0.0	0.0	0.0	0.0	0.0	0.0	0.0	0.0	0.0	0.0	0.0	0.0	0.0	0.0	0.0	0.0	0.0	0.0	0.0	0.0	0.0	0.0	0.0	0.0	0.0	0.0	0.0	0.0	0.0	0.0	0.0	0.0	0.0	0.0	0.0	0.0	0.0	0.0	0.0	0.0	0.0	0.0	0.0	0.0	0.0	0.0	0.0	0.0	0.0	0.0	0.0	0.0	0.0	0.0	0.0	0.0	0.0	0.0	0.0	0.0	14.933130021443885	0.0	0.0	0.0	0.0	0.0	0.0	0.0	0.0	0.0	0.0	0.0	0.0	0.0	0.0	0.0	0.0	0.0	0.0	0.0	0.0	0.0	0.0	0.0	0.0	0.0	0.0	0.0	0.0	0.0	0.0	0.0	0.0	0.0	0.0	0.0	0.0	0.0	0.0	0.0	0.0	0.0	0.0	0.0	0.0	0.0	0.0	0.0	0.0	0.0	0.0	0.0	0.0	0.0	0.0	0.0	0.0	0.0	0.0	0.0	0.0	0.0	0.0	0.0	0.0	0.0	0.0	0.0	0.0	0.0	0.0	0.0	0.0	0.0	257.0097080591218	5.3727125259589945	0.0	0.0	0.0	0.0	0.0	0.0	0.0	0.0	0.0	285.82247671232886	0.0	0.0	0.0	0.0	0.0	0.0	0.0	0.0	0.0	0.0	0.0	0.0	0.0	0.0	0.0	0.0	0.0	0.0	0.0	0.0	0.0	0.0	0.0	0.0	0.0	0.0	0.0	0.0	0.0	0.0	9.004376947281909	0.0	0.0	0.0	0.0	0.0	0.0	0.0	0.0	11.317800207433686	0.0	0.0	0.0	0.0	0.0	0.0	0.0	0.0	0.0	0.0	0.0	0.0	0.0	0.0	0.0	0.0	0.0	0.0	0.0	0.0	0.0	0.0	0.0	0.0	0.0	0.0	0.0	0.0	0.0	0.0	0.0	0.0	0.0	0.0	0.0	0.0	0.0	0.0	0.0	0.0	0.0	0.0	0.0	0.0	0.0	0.0	0.0	0.0	1.5025525324675326	0.0	0.0	0.0	0.0	0.0	0.0	0.0	0.0	0.0	0.0	0.0	0.0	0.0	0.0	0.0	0.0	0.0	0.0	0.0	0.0	0.0	0.0	0.0	0.0	0.0	0.0	0.0	0.0	0.0	0.0	0.0	0.0	0.0	0.0	0.0	0.0	0.0	0.0	0.0	0.0	0.0	0.0	0.0	0.0	0.0	0.0	0.0	0.0	0.0	0.0	0.0	0.0	0.0	0.0	0.0	0.0	0.0	0.0	0.0	0.0	0.0	0.0	0.0	0.0	0.0	0.0	0.0	0.0	0.0	0.0	0.0	0.0	0.0	0.0	0.0	0.0	0.0	0.0	0.0	0.0	0.0	0.0	0.0	0.0	0.0	0.0	0.0	0.0	0.0	0.0	0.0	0.0	0.0	0.0	0.0	0.0	0.0	0.0	0.0	0.0	0.0	0.0	0.0	0.0	0.0	0.0	0.0	0.0	0.0	0.0	0.0	0.0	0.0	0.0	0.0	0.0	0.0	0.0	0.0	0.0	0.0	0.0	0.0	0.0	0.0	0.0	0.0	0.0	0.0	0.0	0.0	0.0	0.0	0.0	0.0	0.0	0.0	0.0	0.0	0.0	0.0	0.0	0.0	0.0	0.0	0.0	0.0	0.0	0.0	0.0	0.0	0.0	0.0	0.0	0.0	0.0	0.0	0.0	0.0	0.0	0.0	39.35602006726457	0.0	0.0	0.0	0.0	0.0	0.0	0.0	0.0	0.0	0.0	0.0	0.0	0.0	0.0	0.0	0.0	0.0	0.0	0.0	0.0	0.0	0.0	0.0	0.0	0.0	0.0	0.0	0.0	0.0	0.0	0.0	0.0	0.0	0.0	0.0	0.0	0.0	0.0	0.0	0.0	0.0	21	773	26.0	0.989491329080154	2.248917278	11	89.60882151772152	94.25917924182676	90.81511408948042	88.47111382347803	94.25917924182676	88.65235382880701	89.61495378773567	86.34493059272171	0.0048966423704577535	86.62689367916335	0.0048966423704577535	86.34493059272171	0.0	94.07605122779793	0.0	0.0	94.07828791460423	91.08916202804943	87.39170849059342	94.25758506424505	94.07428210728456	90.8147555395424	90.81511408948042	90.8147555395424	86.52386919242451	0.0	0.1003645311746616	0.0	86.34493059272171	86.34493059272171	0.0	0.0	86.34493059272171	89.51789172134977	94.07988209218594	94.26058981240213	86.34493059272171	94.07828791460423	86.34493059272171	86.34493059272171	0.17893859970281414	90.80985889717195	90.80985889717195	0.0	89.51789172134977	94.25722651430704	91.85893820066984	86.34493059272171	0.0	90.80985889717195	0.0	86.34493059272171	0.0	86.34493059272171	92.93604212792827	86.34493059272171	86.34493059272171	86.52876583479495	94.25428259945632	90.80985889717195	4.6438669041530725	90.8147555395424	86.34493059272171	92.04313199268113	6.770050134909423	86.44235120904563	86.34493059272171	0.0	0.0	86.34493059272171	7.7372529050904015	0.0	0.0	86.34493059272171	86.34493059272171	86.34493059272171	0.0	94.25722651430704	0.002301405626155911	0.0	0.0	2.122348480854811	0.0	0.0	0.0	86.6193370812287	0.0	0.0	86.34982723509216	88.46621718110758	94.26148064745293	86.52386919242451	0.0	93.0285661018818	86.52386919242451	86.34493059272171	86.34493059272171	0.17929714964082308	86.34493059272171	0.0	0.0	0.0	86.34493059272171	0.0	0.0	0.0	86.34493059272171	89.51789172134977	86.34493059272171	92.03557539474647	86.34493059272171	86.34493059272171	86.34493059272171	0.0	0.0	0.0	86.34493059272171	86.34493059272171	89.61761374329984	86.44759652952251	0.0	86.34493059272171	86.34493059272171	86.34493059272171	1.0467778978717202	86.34493059272171	86.34493059272171	0.0	0.0	0.0	0.0	0.0	92.03557539474647	94.26148064745293	94.2595279199332	86.34493059272171	93.98477275331976	86.34493059272171	86.34493059272171	0.0	86.34493059272171	0.0048966423704577535	0.0	0.09546788880420384	86.34493059272171	94.25622545514446	0.0	86.34493059272171	94.08024064212395	86.34493059272171	0.0	0.0	0.0	0.0	0.0	86.34493059272171	0.0	89.69193367868212	89.51335362891732	3.168064486257612	86.34493059272171	89.51335362891732	2.121286588385892	0.0	0.0	94.15881471065212	0.0	1.0467778978717202	89.6987830485723	86.34493059272171	86.34493059272171	0.0	0.0	89.61725519336184	0.0048966423704577535	2.300225188088706	0.0	86.34493059272171	3.17296112862807	4.464928304450258	86.34493059272171	86.34493059272171	86.34493059272171	0.0	86.34493059272171	0.0	0.0	90.8147555395424	4.741636198583432	86.34493059272171	0.0	86.34493059272171	86.34493059272171	0.0	94.07409461476469	0.0	89.6987830485723	0.0	0.0	86.34493059272171	0.0048966423704577535	86.34493059272171	86.44269988715206	89.7942509373765	86.34493059272171	86.34493059272171	86.34493059272171	3.168064486257612	86.34982723509216	86.34493059272171	0.0	86.34493059272171	86.34493059272171	86.34493059272171	86.34493059272171	0.0	86.34493059272171	86.34493059272171	86.34493059272171	86.34493059272171	86.34493059272171	86.6193370812287	0.0	86.34493059272171	0.0	0.0	3.17296112862807	0.0	0.0	1.051674540242178	0.0	0.0	86.34493059272171	0.0	86.34493059272171	86.34493059272171	86.34493059272171	0.0	86.34493059272171	0.17893859970281414	1.0539759458683338	0.0048966423704577535	3.3470030859604263	0.0	0.1003645311746616	0.17893859970281414	0.0	86.34493059272171	0.0	86.34493059272171	0.0	0.0	89.5129950789793	3.4473676171350878	0.0	3.17296112862807	0.0	86.34493059272171	0.0	86.34493059272171	0.0	0.0	86.34493059272171	86.34493059272171	0.0	0.0	0.0	0.0	0.0	0.0	0.0	0.0	0.0	0.0	1.2257164975745345	2.300225188088706	0.0	1.0467778978717202	0.0	0.0	0.0	2.121286588385892	4.560396193254462	4.464928304450258	0.0	86.52876583479495	0.0	86.34493059272171	0.0	0.0	0.0	0.0	0.0	89.69423508430826	86.34493059272171	86.34493059272171	88.46621718110758	86.34982723509216	87.57259981781596	0.0	86.34493059272171	0.0	90.99369413924522	86.34493059272171	0.0	4.469824946820716	94.26148064745293	0.1838352420732719	0.0	7.73005485709379	1.0467778978717202	0.0	0.0	0.001594177581713787	86.34493059272171	0.0	0.0	86.34493059272171	0.0	0.0	0.0	0.0	2.3051218304591643	0.0	0.0	0.0	0.0	2.121286588385892	0.0	0.0	86.52386919242451	88.46621718110758	0.0	0.0	0.0	86.34493059272171	0.0	0.0	0.0	0.0	0.2747650384450269	0.0	0.0	0.0	2.121286588385892	0.0	0.0	0.0	0.0048966423704577535	0.0068493698901804755	0.0	0.0	86.34493059272171	0.0	0.17893859970281414	86.34493059272171	0.0	0.0	0.0	0.0	0.0	0.0	0.0	0.0	0.0	0.0	0.0	0.0	0.0	0.0	0.0	0.0	0.0	0.0	0.0	0.0	0.0	0.0	0.0	0.0	0.0	0.0	0.0	0.0	0.0	0.0	0.0	0.0	0.0	0.0	0.0	0.0	0.0	0.0	0.0	0.0	0.0	0.0	0.0	0.0	0.0	0.0	0.0	0.0	0.0	0.0	0.0	0.0	0.0	0.0	0.0	0.0	0.0	0.0	0.0	0.0	0.0	0.0	0.0	0.0	0.0	0.0	0.0	0.0	0.0	0.0	0.0	0.0	0.0	0.0	0.0	0.0	0.0	0.0	0.0	0.0	0.0	0.0	0.0	0.0	0.0	0.0	0.0	0.0	0.0	0.0	0.0	0.0	0.0	0.07549669237612565	4	0.5483289928759292	0.0	6.276357096894847	11.283873134950106	0.0	0.0	0.0	0.0	0.0	0.0	0.0	0.0	0.0	0.0	0.0	0.0	0.0	0.0	0.0	0.0	2.1950232321617653	0.0	0.0	1.0881827960414647	0.0	0.0	0.0	0.0	0.0	0.0	0.0	0.0	4.56189012849498	0.0	0.0	0.0	0.0	0.0	0.0	0.0	0.0	0.0	0.0	0.0	0.0	89.09422691933712	0.0	0.0	0.0	0.0	0.0	0.0	0.0	0.0	0.0	0.0	0.0	0.0	0.0	0.0	0.0	0.0	0.0	0.0	0.0	0.0	0.0	0.0	0.0	0.0	0.0	0.0	1.25748984133	0.0	0.0	1.47439454581	0.0	0.0	0.0	0.0	0.0	0.0	0.0	0.0	1.26363461577	0.0	0.0	0.0	0.0	0.0	0.0	0.0	0.0	0.0	0.0	0.0	0.0	1.5045567135	0.0	0.0	0.0	0.0	0.0	0.0	0.0	0.0	0.0	0.0	1.36901458079		False
N2_031_023G1	False	False	False	False	True	False	False	False	False	False	False	False	False	False	False	False	False	False	False	False	False	False	False	False	False	True	True	False	False	False	False	True	True	False	True	True	False	False	True	False	False	False	False	False	False	False	False	False	True	True	True	False	False	True	False	True	True	False	False	False	False	False	False	True	False	False	False	True	False	True	False	False	False	True	False	False	False	True	False	True	False	False	False	False	False	False	True	True	True	False	True	True	False	True	False	False	False	False	False	False	False	False	False	False	False	False	False	False	False	False	False	False	False	False	True	False	False	False	True	True	True	True	True	False	False	False	True	False	False	False	False	True	False	False	False	True	False	True	False	False	True	False	False	False	True	False	False	False	False	False	False	False	True	True	True	True	True	False	True	False	False	False	False	False	False	False	False	False	False	False	False	False	False	False	False	True	False	False	False	False	False	False	True	False	True	True	False	True	False	False	False	True	False	False	False	False	False	False	False	False	False	False	False	True	False	False	False	False	False	False	False	False	False	False	False	False	False	False	True	False	False	False	True	False	False	False	False	True	False	False	False	False	False	False	False	False	False	False	False	False	False	True	False	False	False	True	True	False	False	False	False	False	False	True	False	False	True	False	False	False	False	False	False	False	False	True	False	False	True	False	False	False	False	False	True	False	False	False	True	False	True	True	False	False	True	False	False	True	False	False	True	True	False	False	True	False	False	False	True	True	False	True	False	False	False	True	False	True	True	False	False	False	False	True	False	False	False	False	False	True	False	False	False	False	True	True	False	True	True	True	False	False	False	False	False	True	False	False	True	True	False	False	True	False	True	True	False	False	True	False	False	False	False	False	False	False	False	False	True	False	True	False	False	True	False	True	True	True	True	True	False	False	True	True	False	False	False	True	False	False	False	False	False	False	False	False	False	False	True	False	False	True	False	True	True	False	False	False	True	False	True	False	False	True	False	False	False	False	False	False	False	False	True	False	False	False	False	False	False	False	False	False	False	False	False	False	True	False	False	False	True	False	False	True	False	True	False	True	False	False	False	True	False	False	False	False	False	False	False	True	False	False	False	False	True	False	False	False	False	False	True	False	False	False	False	False	False	False	True	False	True	False	True	False	False	False	False	False	True	False	False	True	True	True	False	False	False	False	False	False	True	True	False	False	True	True	False	False	False	True	False	False	False	False	False	True	True	False	False	False	False	False	False	False	True	False	False	False	False	False	False	False	False	True	False	False	False	False	True	False	True	True	False	False	False	False	False	False	False	False	False	False	True	False	True	False	False	False	False	False	False	True	False	True	False	False	False	True	False	False	False	False	True	True	True	False	True	False	False	True	False	False	False	False	False	True	False	False	True	False	False	False	False	True	False	False	True	False	False	False	False	False	True	False	False	False	True	True	True	False	False	False	False	False	False	True	False	False	False	True	False	True	False	True	False	True	False	False	False	False	False	True	False	False	False	False	False	False	False	False	False	False	False	False	False	False	True	True	False	False	False	False	False	False	True	True	False	False	False	True	True	True	True	False	False	True	False	False	False	False	False	False	False	True	False	False	True	True	False	False	False	True	False	False	False	True	False	False	False	False	False	True	True	False	False	False	False	False	False	False	True	False	False	False	False	False	False	True	False	False	False	False	False	False	False	True	False	False	False	False	False	False	True	True	False	True	False	False	False	False	False	False	False	False	True	True	False	False	False	False	False	False	True	False	False	True	False	False	False	False	False	False	False	False	False	True	False	False	False	False	False	False	True	True	False	False	False	True	False	True	False	False	False	False	False	False	False	False	False	True	True	False	False	False	False	False	False	False	False	False	False	False	False	False	False	False	False	False	False	False	False	False	False	False	False	False	False	False	True	False	False	False	True	False	False	False	False	False	False	False	False	False	False	False	False	False	True	False	True	False	True	False	False	False	False	False	False	False	True	True	False	False	False	True	False	False	True	False	True	False	True	True	False	False	True	False	False	False	False	False	True	False	False	0.0	0.0	0.0	0.0	0.0	0.0	0.0	0.0	0.0	0.0	0.0	0.0	0.0	0.0	0.0	0.0	0.0	0.0	0.0	0.0	0.0	0.0	0.0	0.0	0.0	0.0	0.0	0.0	0.0	0.0	0.0	0.0	0.0	0.0	0.0	0.0	0.0	0.0	0.0	0.0	0.0	0.0	0.0	0.0	0.0	0.0	0.0	0.0	0.0	0.0	0.0	0.0	0.0	0.0	0.0	0.0	0.0	0.0	0.0	0.0	0.0	0.0	0.0	0.0	0.0	0.0	0.0	0.0	329.0771259634888	0.0	0.0	0.0	0.0	0.0	0.0	0.0	0.0	0.0	0.0	0.0	0.0	0.0	0.0	0.0	0.0	0.0	0.0	0.0	0.0	0.0	0.0	0.0	0.0	0.0	0.0	0.0	0.0	0.0	0.0	0.0	0.0	0.0	0.0	0.0	0.0	0.0	0.0	0.0	0.0	0.0	0.0	0.0	0.0	0.0	0.0	0.0	0.0	0.0	0.0	0.0	0.0	0.0	0.0	0.0	0.0	0.0	0.0	0.0	0.0	0.0	0.0	0.0	0.0	0.0	0.0	0.0	0.0	0.0	0.0	0.0	0.0	0.0	0.0	0.0	0.0	0.0	0.0	0.0	0.0	0.0	0.0	0.0	0.0	0.0	0.0	0.0	0.0	0.0	0.0	0.0	0.0	0.0	0.0	0.0	0.0	0.0	0.0	0.0	0.0	0.0	0.0	0.0	0.0	0.0	0.0	0.0	0.0	0.0	0.0	0.0	0.0	0.0	0.0	0.0	0.0	0.0	0.0	0.0	0.0	0.0	0.0	0.0	0.0	0.0	9.978900216116084	0.0	0.0	0.0	0.0	0.0	0.0	0.0	0.0	0.0	0.0	0.0	0.0	0.0	0.0	0.0	0.0	0.0	0.0	0.0	0.0	0.0	0.0	0.0	0.0	0.0	0.0	0.0	0.0	0.0	0.0	0.0	0.0	0.0	0.0	0.0	0.0	0.0	0.0	0.0	0.0	0.0	0.0	0.0	0.0	0.0	0.0	0.0	0.0	0.0	0.0	0.0	0.0	0.0	0.0	0.0	0.0	0.0	0.0	0.0	0.0	418.9796344488189	0.0	0.0	0.0	0.0	0.0	0.0	0.0	0.0	0.0	0.0	0.0	0.0	0.0	0.0	0.0	0.0	0.0	0.0	0.0	0.0	0.0	0.0	0.0	0.0	0.0	0.0	0.0	0.0	0.0	0.0	0.0	0.0	0.0	0.0	0.0	0.0	0.0	0.0	0.0	0.0	0.0	0.0	0.0	0.0	0.0	0.0	0.0	0.0	0.0	0.0	0.0	0.0	0.0	0.0	0.0	0.0	0.0	0.0	0.0	0.0	0.0	0.0	0.0	0.0	0.0	0.0	10.255073596854897	0.0	0.0	0.0	0.0	0.0	0.0	0.0	0.0	0.0	0.0	0.0	0.0	0.0	0.0	0.0	0.0	0.0	0.0	0.0	0.0	0.0	0.0	0.0	0.0	0.0	0.0	0.0	0.0	0.0	0.0	0.0	0.0	0.0	0.0	0.0	0.0	0.0	0.0	0.0	0.0	0.0	0.0	0.0	0.0	0.0	0.0	0.0	0.0	0.0	0.0	0.0	0.0	0.0	0.0	0.0	0.0	0.0	0.0	0.0	0.0	0.0	0.0	0.0	0.0	0.0	0.0	0.0	0.0	0.0	0.0	0.0	0.0	0.0	325.1764707088144	6.9256355871362425	0.0	0.0	0.0	0.0	0.0	0.0	0.0	0.0	0.0	390.7609342465754	0.0	0.0	0.0	0.0	0.0	0.0	0.0	0.0	0.0	0.0	0.0	0.0	0.0	0.0	0.0	0.0	0.0	0.0	0.0	0.0	0.0	0.0	0.0	0.0	0.0	0.0	0.0	0.0	0.0	0.0	6.234573434307853	0.0	0.6435403902439024	0.0	0.0	0.0	0.0	0.0	0.0	14.02366620527452	0.0	0.0	0.0	0.0	0.0	0.0	0.0	0.0	0.0	0.0	0.0	0.0	0.0	0.0	0.0	0.0	0.0	0.0	0.0	0.0	0.0	0.0	0.0	0.0	0.0	0.0	0.0	0.0	0.0	0.0	0.0	0.0	0.0	0.0	0.0	0.0	0.0	0.0	0.0	0.0	0.0	0.0	0.0	0.0	0.0	0.0	0.0	0.0	0.0	0.0	0.0	0.0	0.0	0.0	0.0	0.0	0.0	0.0	0.0	0.0	0.0	0.0	0.0	0.0	0.0	0.0	0.0	0.0	0.0	0.0	0.0	0.0	0.0	0.0	0.0	0.0	0.0	0.0	0.0	0.0	0.0	0.0	0.0	0.0	0.0	0.0	0.0	0.0	0.0	0.0	0.0	0.0	0.0	0.0	0.0	0.0	0.0	0.0	0.0	0.0	0.0	0.0	0.0	0.0	0.0	0.0	0.0	0.0	0.0	0.0	0.0	0.0	0.0	0.0	0.0	0.0	0.0	0.0	0.0	0.0	0.0	0.0	0.0	0.0	0.0	0.0	0.0	0.0	0.0	0.0	0.0	0.0	0.0	0.0	0.0	0.0	0.0	0.0	0.0	0.0	0.0	0.0	0.0	0.0	0.0	0.0	0.0	0.0	0.0	0.0	0.0	0.0	0.0	0.0	0.0	0.0	0.0	0.0	0.0	0.0	0.0	0.0	0.0	0.0	0.0	0.0	0.0	0.0	0.0	0.0	0.0	0.0	0.0	0.0	0.0	0.0	0.0	0.0	0.0	0.0	0.0	0.0	0.0	0.0	0.0	0.0	0.0	0.0	0.0	0.0	0.0	0.0	0.0	0.0	0.0	0.0	0.0	0.0	0.0	0.0	0.0	0.0	0.0	0.0	0.0	0.0	0.0	0.0	0.0	0.0	45.10892780269058	0.0	0.0	0.0	0.0	0.0	0.0	0.0	0.0	0.0	0.0	0.0	0.0	0.0	0.0	0.0	0.0	0.0	0.0	0.0	0.0	0.0	0.0	0.0	0.0	0.0	0.0	0.0	0.0	0.0	0.0	0.0	0.0	0.0	0.0	0.0	0.0	0.0	0.0	0.0	0.0	0.0	23	773	26.0	0.994791199745421	2.6815740740000003	13	95.4492034203994	95.5251690359458	93.07997336723331	94.33890810912813	95.5251690359458	94.35738202848677	95.45147569352264	93.0225682738272	0.0021774577302249814	93.04478799890842	0.0021774577302249814	93.0225682738272	0.0	95.50443173706648	0.0	0.0	95.5065934505652	93.09999235873259	94.13347269483637	95.52506668893265	95.5045101359233	93.07996583561314	93.07997336723331	93.07996583561314	93.0410339805745	0.0	0.003738274102419778	0.0	93.0225682738272	93.0225682738272	0.0	0.0	93.0225682738272	95.44981253013727	95.50669579757836	95.5250831054688	93.0225682738272	95.5065934505652	93.0225682738272	93.0225682738272	0.01846570674727703	93.07778837788292	93.07778837788292	0.0	95.44981253013727	95.52505915731246	94.18870101150343	93.0225682738272	0.0	93.07778837788292	0.0	93.0225682738272	0.0	93.0225682738272	94.39412821318385	93.0225682738272	93.0225682738272	93.04321143830471	95.52299157821557	93.07778837788292	0.07368581080298664	93.07996583561314	93.0225682738272	94.20935170760107	1.3900256461039096	93.02423896883272	93.0225682738272	0.0	0.0	93.0225682738272	2.4841357363624947	0.0	0.0	93.0225682738272	93.0225682738272	93.0225682738272	0.0	95.52505915731246	8.212611352543002e-06	0.0	0.0	1.314178113115699	0.0	0.0	0.0	93.04259479694667	0.0	0.0	93.02474573155745	94.33673065139791	95.52517724855714	93.0410339805745	0.0	94.39362145045914	93.0410339805745	93.0225682738272	93.0225682738272	0.018473238367447933	93.0225682738272	0.0	0.0	0.0	93.0225682738272	0.0	0.0	0.0	93.0225682738272	95.44981253013727	93.0225682738272	94.20715850563934	93.0225682738272	93.0225682738272	93.0225682738272	0.0	0.0	0.0	93.0225682738272	93.0225682738272	95.45149143775416	93.02631476054096	0.0	93.0225682738272	93.0225682738272	93.0225682738272	1.1109044210091477	93.0225682738272	93.0225682738272	0.0	0.0	0.0	0.0	0.0	94.20715850563934	95.52517724855714	95.52506736992382	93.0225682738272	95.50514251282631	93.0225682738272	93.0225682738272	0.0	93.0225682738272	0.0021774577302249814	0.0	0.0015608163721947974	93.0225682738272	95.52299225920677	0.0	93.0225682738272	95.50670332919852	93.0225682738272	0.0	0.0	0.0	0.0	0.0	93.0225682738272	0.0	95.46610077915432	95.4476426040272	2.425066798579845	93.0225682738272	95.4476426040272	1.314162377570698	0.0	0.0	95.52143076184336	0.0	1.1109044210091477	95.4683881155179	93.0225682738272	93.0225682738272	0.0	0.0	95.451483906134	0.0021774577302249814	1.3326280843179752	0.0	93.0225682738272	2.427244256310071	0.055220104055709616	93.0225682738272	93.0225682738272	93.0225682738272	0.0	93.0225682738272	0.0	0.0	93.07996583561314	0.075254839786534	93.0225682738272	0.0	93.0225682738272	93.0225682738272	0.0	95.5044241967598	0.0	95.4683881155179	0.0	0.0	93.0225682738272	0.0021774577302249814	93.0225682738272	93.02413730281073	95.46994893189009	93.0225682738272	93.0225682738272	93.0225682738272	2.425066798579845	93.02474573155745	93.0225682738272	0.0	93.0225682738272	93.0225682738272	93.0225682738272	93.0225682738272	0.0	93.0225682738272	93.0225682738272	93.0225682738272	93.0225682738272	93.0225682738272	93.04259479694667	0.0	93.0225682738272	0.0	0.0	2.427244256310071	0.0	0.0	1.1130818787393726	0.0	0.0	93.0225682738272	0.0	93.0225682738272	93.0225682738272	93.0225682738272	0.0	93.0225682738272	0.01846570674727703	1.1130900913507251	0.0021774577302249814	2.443532505327122	0.0	0.003738274102419778	0.01846570674727703	0.0	93.0225682738272	0.0	93.0225682738272	0.0	0.0	95.44763507240705	2.4472707794295423	0.0	2.427244256310071	0.0	93.0225682738272	0.0	93.0225682738272	0.0	0.0	93.0225682738272	93.0225682738272	0.0	0.0	0.0	0.0	0.0	0.0	0.0	0.0	0.0	0.0	1.1293701277564248	1.3326280843179752	0.0	1.1109044210091477	0.0	0.0	0.0	1.314162377570698	0.05678092042790441	0.055220104055709616	0.0	93.04321143830471	0.0	93.0225682738272	0.0	0.0	0.0	0.0	0.0	95.46610899176571	93.0225682738272	93.0225682738272	94.33673065139791	93.02474573155745	94.15204828021696	0.0	93.0225682738272	0.0	93.09843154236042	93.0225682738272	0.0	0.0573975617859346	95.52517724855714	0.02064316447750201	0.0	2.481950066020917	1.1109044210091477	0.0	0.0	0.00010234701316703342	93.0225682738272	0.0	0.0	93.0225682738272	0.0	0.0	0.0	0.0	1.3348055420482	0.0	0.0	0.0	0.0	1.314162377570698	0.0	0.0	93.0410339805745	94.33673065139791	0.0	0.0	0.0	93.0225682738272	0.0	0.0	0.0	0.0	0.020034054739642725	0.0	0.0	0.0	1.314162377570698	0.0	0.0	0.0	0.0021774577302249814	0.0022873363635629138	0.0	0.0	93.0225682738272	0.0	0.01846570674727703	93.0225682738272	0.0	0.0	0.0	0.0	0.0	0.0	0.0	0.0	0.0	0.0	0.0	0.0	0.0	0.0	0.0	0.0	0.0	0.0	0.0	0.0	0.0	0.0	0.0	0.0	0.0	0.0	0.0	0.0	0.0	0.0	0.0	0.0	0.0	0.0	0.0	0.0	0.0	0.0	0.0	0.0	0.0	0.0	0.0	0.0	0.0	0.0	0.0	0.0	0.0	0.0	0.0	0.0	0.0	0.0	0.0	0.0	0.0	0.0	0.0	0.0	0.0	0.0	0.0	0.0	0.0	0.0	0.0	0.0	0.0	0.0	0.0	0.0	0.0	0.0	0.0	0.0	0.0	0.0	0.0	0.0	0.0	0.0	0.0	0.0	0.0	0.0	0.0	0.0	0.0	0.0	0.0	0.0	0.0	0.07218178807659684	3	0.2063382729578908	0.0	6.066164138192264	11.559132044487221	0.0	0.0	0.0	0.0	0.0	0.0	0.0	0.0	0.0	0.0	0.0	0.0	0.0	0.0	0.0	0.0	1.3444536095406774	0.0	0.0	1.139716972994571	0.0	0.0	0.0	0.0	0.0	0.0	0.0	0.0	0.0	0.0	0.0	0.0	0.0	0.0	0.0	0.0	0.0	0.0	0.0	0.0	0.0	95.04788086703438	0.0	0.0	0.0	0.0	0.0	0.0	0.0	0.0	0.0	0.0	0.0	0.0	0.0	0.0	0.0	0.0	0.0	0.0	0.0	0.0	0.0	0.0	0.0	0.0	0.0	0.0	1.6363916388100002	0.0	0.0	1.48391920915	0.0	0.0	0.0	0.0	0.0	0.0	0.0	0.0	0.0	0.0	0.0	0.0	0.0	0.0	0.0	0.0	0.0	0.0	0.0	0.0	0.0	1.5169556827700001	0.0	0.0	0.0	0.0	0.0	0.0	0.0	0.0	0.0	0.0	1.51695568277		False
N2_031_027G1	False	False	False	False	True	False	False	False	False	False	False	False	False	False	False	False	False	False	False	False	False	False	False	False	False	True	True	False	False	False	False	True	True	False	True	True	False	False	True	False	False	False	False	False	False	False	False	False	True	True	False	False	False	True	False	True	True	False	False	False	False	False	False	True	False	False	False	True	False	True	False	False	False	True	False	False	False	True	False	True	False	False	True	False	False	False	True	True	True	False	True	True	False	True	True	False	False	False	False	False	False	False	False	False	False	False	False	False	False	False	False	False	False	False	True	False	False	False	True	True	True	True	True	False	True	False	True	False	False	False	False	True	False	False	False	True	False	True	False	False	True	False	False	False	True	False	False	False	False	False	False	True	True	True	True	True	True	False	True	False	False	True	False	False	False	False	False	False	False	True	False	False	False	False	False	True	False	False	False	False	False	False	True	False	True	True	False	True	False	False	False	True	False	False	False	False	False	False	False	False	False	False	False	True	True	False	True	False	False	False	False	False	False	False	False	False	False	False	True	False	False	True	True	False	False	False	False	True	False	False	False	False	False	False	False	False	False	False	False	False	False	True	False	False	False	True	True	False	False	False	False	False	False	True	False	False	True	False	False	False	False	False	False	False	False	True	False	False	True	False	False	False	False	False	True	True	False	False	True	True	True	True	False	False	True	True	False	True	False	False	True	True	False	False	True	False	False	False	True	True	False	True	False	False	False	True	False	True	True	True	False	False	False	True	False	False	False	False	False	True	False	False	False	False	True	True	False	False	True	True	False	False	False	True	False	True	False	False	True	True	False	False	True	False	True	True	False	False	True	False	False	False	False	False	False	False	False	False	True	True	True	False	False	True	False	True	True	True	True	True	False	False	True	True	False	False	False	True	False	False	False	False	True	False	False	False	False	False	True	False	False	True	False	False	True	False	False	True	True	True	True	False	False	True	False	False	False	False	False	True	False	False	True	False	False	False	False	False	False	False	False	False	False	False	False	False	True	False	False	False	True	False	False	True	False	True	False	True	False	False	False	True	False	False	False	False	False	False	False	True	False	False	False	False	True	False	False	False	False	False	True	False	False	False	False	False	False	False	True	False	True	False	True	False	False	False	False	False	True	False	True	True	True	True	False	False	False	False	False	False	True	True	False	False	True	True	False	False	False	True	False	False	False	False	False	True	True	False	False	False	False	False	False	False	True	False	False	False	False	False	True	False	False	True	False	False	False	False	True	False	True	True	False	False	False	False	False	False	False	False	False	False	True	False	True	False	False	False	False	False	False	True	False	True	False	False	False	True	False	False	False	False	True	True	True	False	True	False	False	True	False	False	False	False	False	True	False	False	True	False	False	False	False	True	False	False	True	False	False	False	False	False	True	False	False	False	True	True	True	False	False	False	False	False	False	True	False	False	False	True	False	True	False	True	False	True	False	False	False	False	False	True	False	False	False	False	False	False	False	False	False	False	False	False	False	False	True	True	False	False	False	False	False	False	True	True	False	False	False	True	True	True	True	False	False	True	False	False	False	False	False	False	False	True	False	False	True	True	False	False	False	True	False	True	False	True	False	False	False	False	False	True	True	False	False	False	False	False	False	False	True	True	True	False	False	True	False	True	False	False	False	True	False	False	False	True	False	False	False	False	False	False	True	True	False	True	False	False	False	False	False	False	False	False	True	True	False	False	False	False	False	False	True	False	False	True	False	False	False	False	False	False	False	False	False	True	True	True	False	False	False	False	True	True	False	False	False	True	False	True	True	True	False	False	False	False	False	False	False	True	True	False	False	False	False	False	False	False	False	False	False	False	False	False	False	False	False	False	False	False	False	False	False	False	False	False	False	False	True	False	False	False	True	False	False	False	False	False	False	False	False	False	False	False	False	False	True	True	True	False	True	False	False	False	True	False	False	False	True	True	False	False	False	True	False	False	True	False	True	False	True	True	False	False	True	False	False	False	False	False	True	False	False	0.0	0.0	0.0	0.0	0.0	0.0	0.0	0.0	0.0	0.0	0.0	0.0	0.0	0.0	0.0	0.0	0.0	0.0	0.0	0.0	0.0	0.0	0.0	0.0	0.0	0.0	0.0	0.0	0.0	0.0	0.0	0.0	0.0	0.0	0.0	0.0	0.0	0.0	0.0	0.0	0.0	0.0	0.0	0.0	0.0	0.0	0.0	0.0	0.0	0.0	0.0	0.0	0.0	0.0	0.0	0.0	0.0	0.0	0.0	0.0	0.0	0.0	0.0	0.0	0.0	0.0	0.0	0.0	817.8329671399596	5.243215238095238	0.0	0.0	0.0	0.0	0.0	0.0	0.0	0.0	0.0	0.0	0.0	0.0	0.0	0.0	0.0	0.0	0.0	0.0	0.0	0.0	0.0	0.0	0.0	0.0	0.0	0.0	0.0	0.0	0.0	0.0	0.0	0.0	0.0	0.0	0.0	0.0	0.0	0.0	0.0	0.0	0.0	0.0	0.0	0.0	0.0	0.0	0.0	0.0	0.0	0.0	0.0	0.0	0.0	0.0	0.0	0.0	0.0	0.0	0.0	0.0	0.0	0.0	0.0	0.0	0.0	0.0	0.0	0.0	0.0	0.0	0.0	0.0	0.0	0.0	0.0	0.0	0.0	0.0	0.0	0.0	0.0	0.0	0.0	0.0	0.0	0.0	0.0	0.0	0.0	0.0	0.0	0.0	0.0	0.0	0.0	0.0	1.784169767972613	2.1198684061642394	2.4114816159695813	1.5506599413202935	0.0	0.0	0.0	0.0	0.0	0.0	0.0	0.0	0.0	14.82786543370327	0.0	19.996457711155948	0.0	0.0	0.0	0.0	0.0	0.0	0.0	21.313369470365696	0.0	0.0	0.0	0.0	64.8204030256252	0.0	0.0	0.0	0.0	0.0	0.0	0.0	0.0	0.0	0.0	0.0	1.8114470387096773	0.0	0.0	0.0	0.0	0.0	0.0	0.0	0.0	0.0	0.0	0.0	0.0	0.0	0.0	0.0	0.0	0.0	0.0	0.0	0.0	0.0	0.0	0.0	0.0	0.0	0.0	0.0	0.0	0.0	0.0	0.0	0.0	0.0	0.0	0.0	0.0	27.201373418578143	0.0	0.0	0.0	0.0	0.0	0.0	0.0	0.0	0.0	0.0	0.0	523.1583092913387	0.0	0.0	0.0	0.0	0.0	0.0	0.0	0.0	0.0	0.0	0.0	0.0	0.0	0.0	0.0	0.0	0.0	0.0	0.0	0.0	0.0	0.0	0.0	0.0	0.0	0.0	0.0	0.0	0.0	0.0	0.0	0.0	0.0	0.0	0.0	0.0	0.0	0.0	0.0	0.0	0.0	0.0	0.0	0.0	0.0	0.0	0.0	0.0	0.0	0.0	0.0	0.0	0.0	0.0	0.0	0.0	0.0	0.0	0.0	0.0	0.0	0.0	0.0	0.0	0.0	0.0	83.27712591136526	0.0	0.0	0.0	0.0	0.0	0.0	0.0	0.0	0.0	0.0	0.0	0.0	0.0	0.0	0.0	0.0	0.0	0.0	0.0	0.0	0.0	0.0	0.0	0.0	0.0	0.0	0.0	0.0	0.0	0.0	0.0	0.0	0.0	0.0	0.0	0.0	0.0	0.0	0.0	0.0	0.0	0.0	0.0	0.0	0.0	0.0	0.0	0.0	0.0	0.0	0.0	0.0	0.0	0.0	0.0	0.0	0.0	0.0	0.0	0.0	0.0	0.0	0.0	0.0	0.0	0.0	0.0	0.0	0.0	0.0	0.0	0.0	0.0	407.02852217067635	10.076809909060847	0.0	0.0	0.0	0.0	0.0	0.0	0.0	0.0	0.0	406.1607835616438	0.0	0.0	0.0	0.0	0.0	0.0	0.0	0.0	0.0	0.0	0.0	0.0	0.0	0.0	0.0	0.0	0.0	0.0	0.0	0.0	0.0	0.0	0.0	0.0	0.0	0.0	0.0	0.0	0.0	0.0	45.48967640014089	0.0	13.85746292682927	0.0	0.0	0.0	0.0	0.0	0.0	27.41819737045033	0.0	0.0	0.0	0.0	0.0	0.0	0.0	0.0	0.0	0.0	0.0	0.0	0.0	0.0	0.0	0.0	0.0	0.0	0.0	0.0	0.0	0.0	0.0	0.0	0.0	0.0	0.0	0.0	0.0	0.0	0.0	0.0	0.0	0.0	0.0	0.0	0.0	0.0	0.0	0.0	0.0	0.0	0.0	0.0	0.0	0.0	0.0	0.0	1.501463474025974	0.0	0.0	0.0	0.0	0.0	0.0	0.0	0.0	0.0	0.0	0.0	0.0	0.0	0.0	0.0	0.0	0.0	0.0	0.0	0.0	0.0	0.0	0.0	0.0	0.0	0.0	0.0	0.0	0.0	0.0	0.0	0.0	0.0	0.0	0.0	0.0	0.0	0.0	0.0	0.0	0.0	0.0	0.0	0.0	0.0	0.0	0.0	0.0	0.0	0.0	0.0	0.0	0.0	0.0	0.0	0.0	0.0	0.0	0.0	0.0	0.0	0.0	0.0	0.0	0.0	0.0	0.0	0.0	0.0	0.0	0.0	0.0	0.0	0.0	0.0	0.0	0.0	0.0	0.0	0.0	0.0	0.0	0.0	0.0	0.0	0.0	0.0	0.0	0.0	0.0	0.0	0.0	0.0	0.0	0.0	0.0	0.0	0.0	0.0	0.0	0.0	0.0	0.0	0.0	0.0	0.0	0.0	0.0	0.0	0.0	0.0	0.0	0.0	0.0	0.0	0.0	0.0	0.0	0.0	0.0	0.0	0.0	0.0	0.0	0.0	0.0	0.0	0.0	0.0	0.0	0.0	0.0	0.0	0.0	0.0	0.0	0.0	0.0	0.0	0.0	0.0	0.0	0.0	0.0	0.0	0.0	0.0	0.0	0.0	0.0	0.0	0.0	0.0	0.0	0.0	0.0	0.0	0.0	0.0	0.0	0.0	49.252106838565034	0.0	0.0	0.0	0.0	0.0	0.0	0.0	0.0	0.0	0.0	0.0	0.0	0.0	0.0	0.0	0.0	0.0	0.0	0.0	0.0	0.0	0.0	0.0	0.0	0.0	0.0	0.0	0.0	0.0	0.0	0.0	0.0	0.0	0.0	0.0	0.0	0.0	0.0	0.0	0.0	0.0	27	773	26.0	0.929921551111514	4.351930972	17	76.43802370527374	81.17217369961219	72.90440624221483	73.77750440873791	81.17217369961219	74.01795670898652	76.45105750741776	68.4108548408076	0.01284791144629384	70.10006628844638	0.01284791144629384	68.4108548408076	0.0	80.91872966656277	0.0	0.0	80.93150085330694	74.58065592701817	69.64831081284588	81.17195068222745	80.91884618472555	72.90436911552783	72.90440624221483	72.90436911552783	68.6512675430411	0.0	1.4487220207031446	0.0	68.4108548408076	68.4108548408076	0.0	0.0	68.4108548408076	75.01496038077617	80.9317238706917	81.17202005476244	68.4108548408076	80.93150085330694	68.4108548408076	68.4108548408076	0.2404127022334893	72.89152120408154	72.89152120408154	0.0	75.01496038077617	81.17191355554044	74.12901677413494	68.4108548408076	0.0	72.89152120408154	0.0	68.4108548408076	0.0	68.4108548408076	78.25817077201181	68.4108548408076	68.4108548408076	68.66411545448739	81.1593257881659	72.89152120408154	4.721079065507412	72.90436911552783	68.4108548408076	74.38231451450172	10.087728633437694	69.8469890941362	68.4108548408076	0.0	0.0	68.4108548408076	12.520908627899225	0.0	0.0	68.4108548408076	68.4108548408076	68.4108548408076	0.0	81.17191355554044	3.959801512858145e-05	0.0	0.0	5.35386855769088	0.0	0.0	0.0	70.08714165229793	0.0	0.0	68.42370275225389	73.7646564972916	81.17221329762734	68.6512675430411	0.0	79.68145711389414	68.6512675430411	68.4108548408076	68.4108548408076	0.2404498289204987	68.4108548408076	0.0	0.0	0.0	68.4108548408076	0.0	0.0	0.0	68.4108548408076	75.01496038077617	68.4108548408076	74.3693898783533	68.4108548408076	68.4108548408076	68.4108548408076	0.0	0.0	0.0	68.4108548408076	68.4108548408076	76.4511342321199	69.85961645952588	0.0	68.4108548408076	68.4108548408076	68.4108548408076	1.237455972038282	68.4108548408076	68.4108548408076	0.0	0.0	0.0	0.0	0.0	74.3693898783533	81.17221329762734	81.17195315355555	68.4108548408076	79.49588688812186	68.4108548408076	68.4108548408076	0.0	68.4108548408076	0.01284791144629384	0.0	1.4358741092568508	68.4108548408076	81.15932825949403	0.0	68.4108548408076	80.9317609973787	68.4108548408076	0.0	0.0	0.0	0.0	0.0	68.4108548408076	0.0	75.24252517156336	75.00214959601688	6.591257628522271	68.4108548408076	75.00214959601688	5.35380165648399	0.0	0.0	79.72345167890906	0.0	1.237455972038282	75.25563322708145	68.4108548408076	68.4108548408076	0.0	0.0	76.45109710543291	0.01284791144629384	5.594214358717479	0.0	68.4108548408076	6.6041055399685655	4.480666363273921	68.4108548408076	68.4108548408076	68.4108548408076	0.0	68.4108548408076	0.0	0.0	72.90436911552783	6.15699277277939	68.4108548408076	0.0	68.4108548408076	68.4108548408076	0.0	80.91868271638052	0.0	75.25563322708145	0.0	0.0	68.4108548408076	0.01284791144629384	68.4108548408076	69.84676854807958	76.69150733633828	68.4108548408076	68.4108548408076	68.4108548408076	6.591257628522271	68.42370275225389	68.4108548408076	0.0	68.4108548408076	68.4108548408076	68.4108548408076	68.4108548408076	0.0	68.4108548408076	68.4108548408076	68.4108548408076	68.4108548408076	68.4108548408076	70.08714165229793	0.0	68.4108548408076	0.0	0.0	6.6041055399685655	0.0	0.0	1.2503038834845759	0.0	0.0	68.4108548408076	0.0	68.4108548408076	68.4108548408076	68.4108548408076	0.0	68.4108548408076	0.2404127022334893	1.2503434814997043	0.01284791144629384	6.831670330755763	0.0	1.4487220207031446	0.2404127022334893	0.0	68.4108548408076	0.0	68.4108548408076	0.0	0.0	75.00211246932987	8.280392351458906	0.0	6.6041055399685655	0.0	68.4108548408076	0.0	68.4108548408076	0.0	0.0	68.4108548408076	68.4108548408076	0.0	0.0	0.0	0.0	0.0	0.0	0.0	0.0	0.0	0.0	1.4778686742717717	5.594214358717479	0.0	1.237455972038282	0.0	0.0	0.0	5.35380165648399	5.916540472530773	4.480666363273921	0.0	68.66411545448739	0.0	68.4108548408076	0.0	0.0	0.0	0.0	0.0	75.24256476957851	68.4108548408076	68.4108548408076	73.7646564972916	68.42370275225389	69.88898365915111	0.0	68.4108548408076	0.0	73.14478181776131	68.4108548408076	0.0	4.493514274720216	81.17221329762734	0.2532606136797832	0.0	12.508021118437808	1.237455972038282	0.0	0.0	0.00022301738476202158	68.4108548408076	0.0	0.0	68.4108548408076	0.0	0.0	0.0	0.0	5.607062270163773	0.0	0.0	0.0	0.0	5.35380165648399	0.0	0.0	68.6512675430411	73.7646564972916	0.0	0.0	0.0	68.4108548408076	0.0	0.0	0.0	0.0	1.6763239381773496	0.0	0.0	0.0	5.35380165648399	0.0	0.0	0.0	0.01284791144629384	0.013108055518065223	0.0	0.0	68.4108548408076	0.0	0.2404127022334893	68.4108548408076	0.0	0.0	0.0	0.0	0.0	0.0	0.0	0.0	0.0	0.0	0.0	0.0	0.0	0.0	0.0	0.0	0.0	0.0	0.0	0.0	0.0	0.0	0.0	0.0	0.0	0.0	0.0	0.0	0.0	0.0	0.0	0.0	0.0	0.0	0.0	0.0	0.0	0.0	0.0	0.0	0.0	0.0	0.0	0.0	0.0	0.0	0.0	0.0	0.0	0.0	0.0	0.0	0.0	0.0	0.0	0.0	0.0	0.0	0.0	0.0	0.0	0.0	0.0	0.0	0.0	0.0	0.0	0.0	0.0	0.0	0.0	0.0	0.0	0.0	0.0	0.0	0.0	0.0	0.0	0.0	0.0	0.0	0.0	0.0	0.0	0.0	0.0	0.0	0.0	0.0	0.0	0.0	0.0	0.09667387058448182	5	0.919285991524854	0.0	5.028179691797027	9.43212894658152	0.0	0.0	0.0	0.0	0.0	0.0	0.0	0.0	1.5885473678119728	0.0	0.0	0.0	0.0	0.0	0.2593636428454821	0.0	5.839274715637653	0.0	0.0	1.3711443308251077	0.0	0.0	0.0	0.0	0.0	0.0	0.0	0.0	4.965950247480166	0.0	0.0	0.0	0.0	0.0	0.0	0.0	0.0	0.0	0.0	0.0	0.0	74.38397413304376	0.0	0.0	0.0	0.0	0.0	0.0	0.0	0.0	0.0	0.0	0.0	0.0	0.0	0.0	0.0	0.0	0.0	0.0	1.36381422654	0.0	0.0	0.0	0.0	0.0	0.0	0.0	1.31832556419	0.0	0.0	1.48917350044	0.0	0.0	0.0	0.0	0.0	0.0	0.0	0.0	1.27584952082	0.0	0.0	0.0	0.0	0.0	0.0	0.0	0.0	0.0	0.0	0.0	0.0	1.4637531388999998	0.0	0.0	0.0	0.0	0.0	0.0	0.0	0.0	0.0	0.0	1.36381422654		False
N2_031_033G1	False	False	False	False	True	False	False	False	False	False	False	False	False	False	False	False	False	False	False	False	False	False	False	False	False	True	True	False	False	False	False	True	True	False	True	True	False	False	True	False	False	False	False	False	False	False	False	False	True	True	False	False	False	True	False	True	True	False	False	False	False	False	False	True	False	False	False	True	False	True	False	False	False	True	False	False	False	True	False	True	False	False	True	False	False	False	True	True	True	False	True	True	False	True	True	False	False	False	False	False	False	False	False	False	False	False	False	False	False	False	False	False	False	False	True	False	False	False	True	True	True	True	True	False	True	False	True	False	False	False	False	True	False	False	False	True	False	True	False	False	True	False	False	False	True	False	False	False	False	False	False	True	True	True	True	True	True	False	True	False	False	True	False	False	False	False	False	False	False	True	False	False	False	False	False	True	False	False	False	False	False	False	True	False	True	True	False	True	False	False	False	True	False	False	False	False	False	False	False	False	False	False	False	True	True	False	True	False	False	False	False	False	False	False	False	False	False	False	True	False	False	True	True	False	False	False	False	True	False	False	False	False	False	False	False	False	False	False	False	False	False	True	False	False	False	True	True	False	False	False	False	False	False	True	False	False	True	False	False	False	False	False	False	False	False	True	False	False	True	False	False	False	False	False	True	False	False	False	True	True	True	True	False	False	True	True	False	True	False	False	True	True	False	False	True	False	False	False	True	True	False	True	False	False	False	True	False	True	True	True	False	False	False	True	False	False	False	False	False	True	False	False	False	False	True	True	False	False	True	True	False	False	False	True	False	True	False	False	True	True	False	False	True	False	True	True	False	False	True	False	False	False	False	False	False	False	False	False	True	True	True	False	False	True	False	True	True	True	True	True	False	False	True	True	False	False	False	True	False	False	False	False	True	False	False	False	False	False	True	False	False	True	False	False	True	False	False	True	True	True	True	False	False	True	False	False	False	False	False	True	False	False	True	False	False	False	False	False	False	False	False	False	False	False	False	False	True	False	False	False	True	False	False	True	False	True	False	True	False	False	False	True	False	False	False	False	False	False	False	True	False	False	False	False	True	False	False	False	False	False	True	False	False	False	False	False	False	False	True	False	True	False	True	False	False	False	False	False	True	False	True	True	True	True	False	False	False	False	False	False	True	True	False	False	True	True	False	False	False	True	False	False	False	False	False	True	True	False	False	False	False	False	False	False	True	False	False	False	False	False	True	False	False	True	False	False	False	False	True	False	True	True	False	False	False	False	False	False	False	False	False	False	True	False	True	False	False	False	False	False	False	True	False	True	False	False	False	True	False	False	False	False	True	True	True	False	True	False	False	True	False	False	False	False	False	True	False	False	True	False	False	False	False	True	False	False	True	False	False	False	False	False	True	False	False	False	True	True	True	False	False	False	False	False	False	True	False	False	False	True	False	True	False	True	False	True	False	False	False	False	False	True	False	False	False	False	False	False	False	False	False	False	False	False	False	False	True	True	False	False	False	False	False	False	True	True	False	False	False	True	True	True	True	False	False	True	False	False	False	False	False	False	False	True	False	False	True	True	False	False	False	True	False	True	False	True	False	False	False	False	False	True	True	False	False	False	False	False	False	False	True	False	False	False	False	True	False	True	False	False	False	True	False	False	False	True	False	False	False	False	False	False	True	True	False	True	False	False	False	False	False	False	False	False	True	True	False	False	False	False	False	False	True	False	False	True	False	False	False	False	False	False	False	False	False	True	True	True	False	False	False	False	True	True	False	False	False	True	False	True	True	False	False	False	False	False	False	False	False	True	True	False	False	False	False	False	False	False	False	False	False	False	False	False	False	False	False	False	False	False	False	False	False	False	False	False	False	False	True	False	False	False	True	False	False	False	False	False	False	False	False	False	False	False	False	False	True	True	False	False	True	False	False	False	True	False	False	False	True	True	False	False	False	True	False	False	True	False	True	False	True	True	False	False	True	False	False	False	False	False	True	False	False	0.0	0.0	0.0	0.0	0.0	0.0	0.0	0.0	0.0	0.0	0.0	0.0	0.0	0.0	0.0	0.0	0.0	0.0	0.0	0.0	0.0	0.0	0.0	0.0	0.0	0.0	0.0	0.0	0.0	0.0	0.0	0.0	0.0	0.0	0.0	0.0	0.0	0.0	0.0	0.0	0.0	0.0	0.0	0.0	0.0	0.0	0.0	0.0	0.0	0.0	0.0	0.0	0.0	0.0	0.0	0.0	0.0	0.0	0.0	0.0	0.0	0.0	0.0	0.0	0.0	0.0	0.0	0.0	502.02191602434084	6.26476	0.0	0.0	0.0	0.0	0.0	0.0	0.0	0.0	0.0	0.0	0.0	0.0	0.0	0.0	0.0	0.0	0.0	0.0	0.0	0.0	0.0	0.0	0.0	0.0	0.0	0.0	0.0	0.0	0.0	0.0	0.0	0.0	0.0	0.0	0.0	0.0	0.0	0.0	0.0	0.0	0.0	0.0	0.0	0.0	0.0	0.0	0.0	0.0	0.0	0.0	0.0	0.0	0.0	0.0	0.0	0.0	0.0	0.0	0.0	0.0	0.0	0.0	0.0	0.0	0.0	0.0	0.0	0.0	0.0	0.0	0.0	0.0	0.0	0.0	0.0	0.0	0.0	0.0	0.0	0.0	0.0	0.0	0.0	0.0	0.0	0.0	0.0	0.0	0.0	0.0	0.0	0.0	0.0	0.0	0.0	0.0	0.0	0.0	0.0	0.0	0.0	0.0	0.0	0.0	0.0	0.0	0.0	0.0	0.0	10.057189269859814	0.0	12.401294292303257	0.0	0.0	0.0	0.0	0.0	0.0	0.0	12.027863699453555	0.0	0.0	0.0	0.0	40.37374498301945	0.0	0.0	0.0	0.0	0.0	0.0	0.0	0.0	0.0	0.0	0.0	0.0	0.0	0.0	0.0	0.0	0.0	0.0	0.0	0.0	0.0	0.0	0.0	0.0	0.0	0.0	0.0	0.0	0.0	0.0	0.0	0.0	0.0	0.0	0.0	0.0	0.0	0.0	0.0	0.0	0.0	0.0	0.0	0.0	0.0	0.0	0.0	0.0	19.502509337512464	0.0	0.0	0.0	0.0	0.0	0.0	0.0	0.0	0.0	0.0	0.0	321.2986109055118	0.0	0.0	0.0	0.0	0.0	0.0	0.0	0.0	0.0	0.0	0.0	0.0	0.0	0.0	0.0	0.0	0.0	0.0	0.0	0.0	0.0	0.0	0.0	0.0	0.0	0.0	0.0	0.0	0.0	0.0	0.0	0.0	0.0	0.0	0.0	0.0	0.0	0.0	0.0	0.0	0.0	0.0	0.0	0.0	0.0	0.0	0.0	0.0	0.0	0.0	0.0	0.0	0.0	0.0	0.0	0.0	0.0	0.0	0.0	0.0	0.0	0.0	0.0	0.0	0.0	0.0	38.15613766976411	0.0	0.0	0.0	0.0	0.0	0.0	0.0	0.0	0.0	0.0	0.0	0.0	0.0	0.0	0.0	0.0	0.0	0.0	0.0	0.0	0.0	0.0	0.0	0.0	0.0	0.0	0.0	0.0	0.0	0.0	0.0	0.0	0.0	0.0	0.0	0.0	0.0	0.0	0.0	0.0	0.0	0.0	0.0	0.0	0.0	0.0	0.0	0.0	0.0	0.0	0.0	0.0	0.0	0.0	0.0	0.0	0.0	0.0	0.0	0.0	0.0	0.0	0.0	0.0	0.0	0.0	0.0	0.0	0.0	0.0	0.0	0.0	0.0	274.34346218578054	6.803136968584656	0.0	0.0	0.0	0.0	0.0	0.0	0.0	0.0	0.0	384.5423287671234	0.0	0.0	0.0	0.0	0.0	0.0	0.0	0.0	0.0	0.0	0.0	0.0	0.0	0.0	0.0	0.0	0.0	0.0	0.0	0.0	0.0	0.0	0.0	0.0	0.0	0.0	0.0	0.0	0.0	0.0	29.57279107115181	0.0	0.8021935121951221	0.0	0.0	0.0	0.0	0.0	0.0	11.73265620527452	0.0	0.0	0.0	0.0	0.0	0.0	0.0	0.0	0.0	0.0	0.0	0.0	0.0	0.0	0.0	0.0	0.0	0.0	0.0	0.0	0.0	0.0	0.0	0.0	0.0	0.0	0.0	0.0	0.0	0.0	0.0	0.0	0.0	0.0	0.0	0.0	0.0	0.0	0.0	0.0	0.0	0.0	0.0	0.0	0.0	0.0	0.0	0.0	0.0	0.0	0.0	0.0	0.0	0.0	0.0	0.0	0.0	0.0	0.0	0.0	0.0	0.0	0.0	0.0	0.0	0.0	0.0	0.0	0.0	0.0	0.0	0.0	0.0	0.0	0.0	0.0	0.0	0.0	0.0	0.0	0.0	0.0	0.0	0.0	0.0	0.0	0.0	0.0	0.0	0.0	0.0	0.0	0.0	0.0	0.0	0.0	0.0	0.0	0.0	0.0	0.0	0.0	0.0	0.0	0.0	0.0	0.0	0.0	0.0	0.0	0.0	0.0	0.0	0.0	0.0	0.0	0.0	0.0	0.0	0.0	0.0	0.0	0.0	0.0	0.0	0.0	0.0	0.0	0.0	0.0	0.0	0.0	0.0	0.0	0.0	0.0	0.0	0.0	0.0	0.0	0.0	0.0	0.0	0.0	0.0	0.0	0.0	0.0	0.0	0.0	0.0	0.0	0.0	0.0	0.0	0.0	0.0	0.0	0.0	0.0	0.0	0.0	0.0	0.0	0.0	0.0	0.0	0.0	0.0	0.0	0.0	0.0	0.0	0.0	0.0	0.0	0.0	0.0	0.0	0.0	0.0	0.0	0.0	0.0	0.0	0.0	0.0	0.0	0.0	0.0	0.0	0.0	0.0	0.0	0.0	0.0	0.0	0.0	0.0	0.0	0.0	0.0	0.0	0.0	0.0	0.0	0.0	0.0	0.0	0.0	46.16396894618836	0.0	0.0	0.0	0.0	0.0	0.0	0.0	0.0	0.0	0.0	0.0	0.0	0.0	0.0	0.0	0.0	0.0	0.0	0.0	0.0	0.0	0.0	0.0	0.0	0.0	0.0	0.0	0.0	0.0	0.0	0.0	0.0	0.0	0.0	0.0	0.0	0.0	0.0	0.0	0.0	0.0	33	773	26.0	0.9951004200330742	2.594645238	23	88.43534882463942	93.99568361539059	86.0538804890918	85.9237464810083	93.99568361539059	85.95893300971207	88.44179669113164	80.52887997497038	0.006262135840873502	82.11117656042772	0.006262135840873502	80.52887997497038	0.0	93.9540388616031	0.0	0.0	93.96017669067645	87.62970430789852	81.50589653352965	93.99541156069704	93.95398752772059	86.0537941650496	86.0538804890918	86.0537941650496	80.5640285209488	0.0	1.54702373271139	0.0	80.52887997497038	80.52887997497038	0.0	0.0	80.52887997497038	86.90076303956758	93.96044874536999	93.99564862523087	80.52887997497038	93.96017669067645	80.52887997497038	80.52887997497038	0.035148545978414214	86.0475320292087	86.0475320292087	0.0	86.90076303956758	93.99532523665484	87.02458657049334	80.52887997497038	0.0	86.0475320292087	0.0	80.52887997497038	0.0	80.52887997497038	91.44239853524664	80.52887997497038	80.52887997497038	80.57029065678968	93.98942147954972	86.0475320292087	5.553800600216756	86.0537941650496	80.52887997497038	87.06608357635481	10.948667106254682	82.06999995057664	80.52887997497038	0.0	0.0	80.52887997497038	13.431606753124942	0.0	0.0	80.52887997497038	80.52887997497038	80.52887997497038	0.0	93.99532523665484	3.798272534038446e-05	0.0	0.0	5.3888897760477485	0.0	0.0	0.0	82.1047901178193	0.0	0.0	80.53514211081125	85.91748434516742	93.99572159811594	80.5640285209488	0.0	92.97725637501206	80.5640285209488	80.52887997497038	80.52887997497038	0.03523487002060853	80.52887997497038	0.0	0.0	0.0	80.52887997497038	0.0	0.0	0.0	80.52887997497038	86.90076303956758	80.52887997497038	87.05969713374641	80.52887997497038	80.52887997497038	80.52887997497038	0.0	0.0	0.0	80.52887997497038	80.52887997497038	88.44192099789919	82.07594169040709	0.0	80.52887997497038	80.52887997497038	80.52887997497038	0.9770165585592664	80.52887997497038	80.52887997497038	0.0	0.0	0.0	0.0	0.0	87.05969713374641	93.99572159811594	93.99536321938018	80.52887997497038	92.41977347254164	80.52887997497038	80.52887997497038	0.0	80.52887997497038	0.006262135840873502	0.0	1.5407615968705166	80.52887997497038	93.98937313823286	0.0	80.52887997497038	93.96053506941222	80.52887997497038	0.0	0.0	0.0	0.0	0.0	80.52887997497038	0.0	86.92964944970512	86.8945872277689	6.365620928756317	80.52887997497038	86.8945872277689	5.388604370197051	0.0	0.0	92.4486598826792	0.0	0.9770165585592664	86.93626996428173	80.52887997497038	80.52887997497038	0.0	0.0	88.44183467385699	0.006262135840873502	5.423752916175465	0.0	80.52887997497038	6.37188306459719	5.518652054238342	80.52887997497038	80.52887997497038	80.52887997497038	0.0	80.52887997497038	0.0	0.0	86.0537941650496	7.094600179812613	80.52887997497038	0.0	80.52887997497038	80.52887997497038	0.0	93.95411363664408	0.0	86.93626996428173	0.0	0.0	80.52887997497038	0.006262135840873502	80.52887997497038	82.06967955456624	88.47703156115227	80.52887997497038	80.52887997497038	80.52887997497038	6.365620928756317	80.53514211081125	80.52887997497038	0.0	80.52887997497038	80.52887997497038	80.52887997497038	80.52887997497038	0.0	80.52887997497038	80.52887997497038	80.52887997497038	80.52887997497038	80.52887997497038	82.1047901178193	0.0	80.52887997497038	0.0	0.0	6.37188306459719	0.0	0.0	0.98327869440014	0.0	0.0	80.52887997497038	0.0	80.52887997497038	80.52887997497038	80.52887997497038	0.0	80.52887997497038	0.035148545978414214	0.9833166771254804	0.006262135840873502	6.400769474734732	0.0	1.54702373271139	0.035148545978414214	0.0	80.52887997497038	0.0	80.52887997497038	0.0	0.0	86.89450090372671	7.9477932074461215	0.0	6.37188306459719	0.0	80.52887997497038	0.0	80.52887997497038	0.0	0.0	80.52887997497038	80.52887997497038	0.0	0.0	0.0	0.0	0.0	0.0	0.0	0.0	0.0	0.0	1.0121651045376807	5.423752916175465	0.0	0.9770165585592664	0.0	0.0	0.0	5.388604370197051	7.0594136511088585	5.518652054238342	0.0	80.57029065678968	0.0	80.52887997497038	0.0	0.0	0.0	0.0	0.0	86.92968743243046	80.52887997497038	80.52887997497038	85.91748434516742	80.53514211081125	81.5414034582438	0.0	80.52887997497038	0.0	86.08894271102803	80.52887997497038	0.0	5.524914190079215	93.99572159811594	0.04141068181928772	0.0	13.425306634558728	0.9770165585592664	0.0	0.0	0.0002720546935517527	80.52887997497038	0.0	0.0	80.52887997497038	0.0	0.0	0.0	0.0	5.430015052016338	0.0	0.0	0.0	0.0	5.388604370197051	0.0	0.0	80.5640285209488	85.91748434516742	0.0	0.0	0.0	80.52887997497038	0.0	0.0	0.0	0.0	1.575996466891125	0.0	0.0	0.0	5.388604370197051	0.0	0.0	0.0	0.006262135840873502	0.006620514576619569	0.0	0.0	80.52887997497038	0.0	0.035148545978414214	80.52887997497038	0.0	0.0	0.0	0.0	0.0	0.0	0.0	0.0	0.0	0.0	0.0	0.0	0.0	0.0	0.0	0.0	0.0	0.0	0.0	0.0	0.0	0.0	0.0	0.0	0.0	0.0	0.0	0.0	0.0	0.0	0.0	0.0	0.0	0.0	0.0	0.0	0.0	0.0	0.0	0.0	0.0	0.0	0.0	0.0	0.0	0.0	0.0	0.0	0.0	0.0	0.0	0.0	0.0	0.0	0.0	0.0	0.0	0.0	0.0	0.0	0.0	0.0	0.0	0.0	0.0	0.0	0.0	0.0	0.0	0.0	0.0	0.0	0.0	0.0	0.0	0.0	0.0	0.0	0.0	0.0	0.0	0.0	0.0	0.0	0.0	0.0	0.0	0.0	0.0	0.0	0.0	0.0	0.0	0.09145765528476656	4	0.8386866065856395	0.0	6.574082502582325	11.351776433048371	0.0	0.0	0.0	0.0	0.0	0.0	0.0	0.0	1.6173240925355363	0.0	0.0	0.0	0.0	0.0	0.0	0.0	5.521893528898691	0.0	0.0	1.0141907232483087	0.0	0.0	0.0	0.0	0.0	0.0	0.0	0.0	5.587422482148213	0.0	0.0	0.0	0.0	0.0	0.0	0.0	0.0	0.0	0.0	0.0	0.0	82.8145547171717	0.0	0.0	0.0	0.0	0.0	0.0	0.0	0.0	0.0	0.0	0.0	0.0	0.0	0.0	0.0	0.0	0.0	0.0	1.34313133838	0.0	0.0	0.0	0.0	0.0	0.0	0.0	1.3263180072299998	0.0	0.0	1.5311190049099999	0.0	0.0	0.0	0.0	0.0	0.0	0.0	0.0	1.33667800572	0.0	0.0	0.0	0.0	0.0	0.0	0.0	0.0	0.0	0.0	0.0	0.0	1.48882844716	0.0	0.0	0.0	0.0	0.0	0.0	0.0	0.0	0.0	0.0	1.34313133838		False
N2_031_040G1	False	False	False	False	True	False	False	False	False	True	False	False	False	True	False	False	False	False	False	False	True	False	True	False	False	True	True	False	False	False	False	True	True	False	False	False	False	False	True	True	False	False	False	False	False	False	True	False	False	False	False	False	True	False	False	False	False	False	True	False	False	False	False	False	False	False	False	False	False	False	False	False	False	False	True	False	False	False	False	True	False	False	False	False	False	False	False	False	False	False	False	False	False	False	False	True	False	False	False	False	False	False	False	False	False	False	False	False	False	True	False	False	False	False	False	True	False	False	False	True	False	True	False	False	False	False	False	False	False	False	False	False	False	False	False	False	False	False	False	False	False	False	False	False	False	False	False	False	False	False	False	False	False	False	False	False	True	False	False	False	False	False	False	False	False	False	True	False	False	False	False	False	False	False	False	False	False	False	False	False	False	False	False	False	False	False	False	True	False	False	False	False	False	True	False	False	False	False	False	False	False	False	False	False	False	False	False	False	False	False	False	False	False	False	False	False	False	True	False	False	False	False	False	False	False	False	False	False	False	False	False	False	False	True	False	False	False	False	False	False	False	False	False	False	False	False	False	False	False	False	False	False	False	False	False	False	False	False	False	False	False	False	False	False	False	False	False	False	False	False	False	False	False	False	False	False	False	False	False	False	False	True	False	False	False	False	False	False	False	False	False	False	False	False	False	False	True	False	False	False	False	False	False	False	False	False	False	False	False	False	False	False	False	False	False	False	False	False	False	False	False	False	False	False	False	False	False	False	True	False	False	False	False	False	False	False	False	False	False	True	False	False	False	False	False	True	True	False	False	False	False	False	False	True	False	False	False	False	False	False	False	False	False	False	False	False	False	False	True	False	False	False	False	False	False	False	False	True	False	False	False	True	False	False	False	False	False	False	False	False	False	False	False	False	False	False	False	False	False	False	False	False	False	False	False	False	False	False	False	False	False	False	False	False	False	False	False	False	False	False	False	False	False	False	True	False	False	False	False	False	False	False	False	False	True	False	False	False	False	False	False	False	False	False	False	False	False	False	False	False	False	False	False	False	False	False	False	False	False	False	False	False	False	False	False	True	False	False	False	False	False	False	False	False	False	False	False	False	False	False	False	False	False	False	False	False	False	False	False	False	False	False	False	False	False	False	False	False	False	False	False	True	False	False	False	False	False	False	False	False	False	False	False	False	False	False	False	False	False	False	False	False	False	False	False	False	False	False	False	False	False	False	False	False	False	False	False	False	False	False	False	False	False	False	False	False	False	False	False	False	False	False	True	False	False	False	False	False	False	False	False	False	False	False	False	False	False	False	False	False	False	True	False	False	False	False	False	False	True	False	False	False	False	False	False	False	False	False	False	False	False	False	False	False	False	False	False	False	False	False	False	False	False	False	False	False	False	False	False	False	False	False	False	False	False	False	True	False	False	False	False	False	False	False	False	False	False	False	False	False	False	False	False	False	False	False	True	True	False	False	False	False	False	False	False	False	False	False	False	False	False	False	False	False	False	False	False	False	False	False	False	False	False	False	False	False	False	False	False	False	False	False	False	False	False	False	False	False	False	False	False	True	False	False	False	False	False	False	False	False	False	False	False	False	False	False	True	False	False	False	False	False	True	False	False	False	True	False	False	False	False	False	False	False	False	False	False	False	False	False	False	False	False	False	False	False	False	False	False	False	False	False	False	False	False	False	False	False	False	False	False	False	False	True	False	True	False	False	False	False	False	False	False	False	False	True	False	False	False	False	False	False	False	False	False	False	False	False	False	False	True	True	False	False	False	False	False	False	False	False	False	False	False	False	False	False	False	False	False	False	False	False	False	False	False	False	False	True	False	True	False	False	False	False	False	True	False	False	False	False	False	False	False	False	False	False	False	False	False	False	False	False	False	False	False	False	False	False	False	False	False	False	False	False	False	False	False	False	False	False	False	True	False	False	False	True	False	False	False	False	False	False	False	0.0	0.0	0.0	0.0	0.0	0.0	0.0	0.0	0.0	0.0	0.0	0.0	0.0	0.0	0.0	0.0	0.0	0.0	0.0	0.0	0.0	0.0	0.0	0.0	0.0	0.0	0.0	0.0	0.0	0.0	0.0	0.0	0.0	0.0	0.0	0.0	0.0	0.0	0.0	0.0	0.0	0.0	0.0	0.0	0.0	0.0	0.0	0.0	0.0	0.0	0.0	0.0	0.0	0.0	0.0	0.0	0.0	0.0	0.0	0.0	0.0	0.0	0.0	0.0	0.0	0.0	0.0	0.0	0.0	0.0	0.0	0.0	0.0	0.0	0.0	0.0	0.0	0.0	0.0	0.0	0.0	0.0	0.0	0.0	0.0	0.0	0.0	0.0	0.0	0.0	0.0	0.0	0.0	0.0	0.0	0.0	0.0	0.0	0.0	0.0	0.0	0.0	0.0	0.0	0.0	0.0	0.0	0.0	0.0	0.0	0.0	0.0	0.0	0.0	0.0	0.0	0.0	0.0	0.0	0.0	0.0	0.0	0.0	0.0	0.0	0.0	0.0	0.0	0.0	0.0	0.0	0.0	0.0	0.0	0.0	0.0	0.0	0.0	0.0	0.0	0.0	0.0	0.0	0.0	0.0	0.0	0.0	0.0	0.0	0.0	0.0	0.0	0.0	0.0	0.0	0.0	0.0	0.0	0.0	0.0	0.0	0.0	0.0	0.0	0.0	0.0	0.0	0.0	0.0	0.0	0.0	0.0	0.0	0.0	0.0	0.0	0.0	0.0	0.0	0.0	0.0	0.0	0.0	0.0	0.0	0.0	0.0	0.0	0.0	0.0	0.0	0.0	0.0	0.0	0.0	0.0	0.0	0.0	0.0	0.0	0.0	0.0	0.0	0.0	0.0	0.0	0.0	0.0	0.0	0.0	0.0	0.0	0.0	0.0	0.0	0.0	0.0	0.0	0.0	0.0	0.0	0.0	0.0	0.0	0.0	0.0	0.0	0.0	0.0	0.0	0.0	0.0	0.0	0.0	0.0	0.0	0.0	0.0	0.0	0.0	0.0	0.0	0.0	0.0	0.0	0.0	0.0	0.0	0.0	0.0	0.0	0.0	0.0	0.0	0.0	0.0	0.0	0.0	0.0	0.0	0.0	0.0	0.0	0.0	0.0	0.0	0.0	0.0	0.0	0.0	0.0	0.0	0.0	0.0	0.0	0.0	0.0	0.0	0.0	0.0	0.0	0.0	0.0	0.0	0.0	0.0	0.0	0.0	0.0	0.0	0.0	0.0	0.0	0.0	0.0	0.0	0.0	0.0	0.0	0.0	0.0	0.0	0.0	0.0	0.0	0.0	0.0	0.0	0.0	0.0	0.0	0.0	0.0	0.0	0.0	0.0	0.0	0.0	0.0	0.0	0.0	0.0	0.0	0.0	0.0	0.0	0.0	0.0	0.0	0.0	0.0	0.0	0.0	0.0	0.0	0.0	0.0	0.0	0.0	0.0	0.0	0.0	0.0	0.0	0.0	0.0	0.0	0.0	0.0	0.0	0.0	0.0	0.0	0.0	0.0	0.0	0.0	0.0	0.0	0.0	0.0	0.0	0.0	0.0	0.0	0.0	0.0	0.0	0.0	0.0	0.0	0.0	0.0	0.0	0.0	0.0	0.0	0.0	0.0	0.0	0.0	0.0	0.0	0.0	0.0	0.0	0.0	0.0	0.0	0.0	0.0	0.0	0.0	0.0	0.0	0.0	0.0	0.0	0.0	0.0	0.0	0.0	0.0	0.0	0.0	0.0	0.0	0.0	0.0	0.0	0.0	0.0	0.0	0.0	0.0	0.0	0.0	0.0	0.0	0.0	0.0	0.0	0.0	0.0	0.0	0.0	0.0	0.0	0.0	0.0	0.0	0.0	0.0	0.0	0.0	0.0	0.0	0.0	0.0	0.0	0.0	0.0	0.0	0.0	0.0	0.0	0.0	0.0	0.0	0.0	0.0	0.0	0.0	0.0	0.0	0.0	0.0	0.0	0.0	0.0	0.0	0.0	0.0	0.0	0.0	0.0	0.0	0.0	0.0	0.0	0.0	0.0	0.0	0.0	0.0	0.0	0.0	0.0	0.0	0.0	0.0	0.0	0.0	0.0	0.0	0.0	0.0	0.0	0.0	0.0	0.0	0.0	0.0	0.0	0.0	0.0	0.0	0.0	0.0	0.0	0.0	0.0	0.0	0.0	0.0	0.0	0.0	0.0	0.0	0.0	0.0	0.0	0.0	0.0	0.0	0.0	0.0	0.0	0.0	0.0	0.0	0.0	0.0	0.0	0.0	0.0	0.0	0.0	0.0	0.0	0.0	0.0	0.0	0.0	0.0	0.0	0.0	0.0	0.0	0.0	0.0	0.0	0.0	0.0	0.0	0.0	0.0	0.0	0.0	0.0	0.0	0.0	0.0	0.0	0.0	0.0	0.0	0.0	0.0	0.0	0.0	0.0	0.0	0.0	0.0	0.0	0.0	0.0	0.0	0.0	0.0	0.0	0.0	0.0	0.0	0.0	0.0	0.0	0.0	0.0	0.0	0.0	0.0	0.0	0.0	0.0	0.0	0.0	0.0	0.0	0.0	0.0	0.0	0.0	0.0	0.0	0.0	0.0	0.0	0.0	0.0	0.0	0.0	0.0	0.0	0.0	0.0	0.0	0.0	0.0	0.0	0.0	0.0	0.0	0.0	0.0	0.0	0.0	0.0	0.0	0.0	0.0	0.0	0.0	0.0	0.0	0.0	0.0	0.0	0.0	0.0	0.0	0.0	0.0	0.0	0.0	0.0	0.0	0.0	0.0	0.0	0.0	0.0	0.0	0.0	0.0	0.0	0.0	0.0	0.0	0.0	0.0	0.0	0.0	0.0	0.0	0.0	0.0	0.0	0.0	0.0	0.0	0.0	0.0	0.0	0.0	0.0	0.0	0.0	0.0	0.0	0.0	0.0	0.0	0.0	0.0	0.0	0.0	0.0	0.0	0.0	0.0	0.0	0.0	0.0	0.0	0.0	0.0	0.0	0.0	0.0	0.0	0.0	0.0	0.0	0.0	0.0	0.0	0.0	0.0	40	773	26.0	0.3997600039703921	0.056169122	0	2.9244211659972392	2.9595922208723064	2.189636767518333	2.1940756359229465	2.9595922208723064	2.196544022824316	2.926298851001103	2.15444922276564	0.0043625617828574005	2.75622133049227	0.0043625617828574005	2.15444922276564	0.0	2.952369608025527	0.0	0.0	2.9538556288668367	2.78129323157901	2.2942161555803864	2.9592005567097526	2.9494930670839787	2.1867602265767854	2.189636767518333	2.1867602265767854	2.1569176096670093	0.0	0.5964271798837135	0.0	2.15444922276564	2.15444922276564	0.0	0.0	2.15444922276564	2.3338425687376936	2.95424729302939	2.9595922208723064	2.15444922276564	2.9538556288668367	2.15444922276564	2.15444922276564	0.002468386901368434	2.1823976647939283	2.1823976647939283	0.0	2.3338425687376936	2.9563240157682054	2.322164597608674	2.15444922276564	0.0	2.1823976647939283	0.0	2.15444922276564	0.0	2.15444922276564	2.2220240779512346	2.15444922276564	2.15444922276564	2.1612801714498664	2.9552296590894493	2.1823976647939283	0.030416828929656168	2.1867602265767854	2.15444922276564	2.3318720872344483	0.07004324208696269	2.7497820459705977	2.15444922276564	0.0	0.0	2.15444922276564	0.7997980702637499	0.0	0.0	2.15444922276564	2.15444922276564	2.15444922276564	0.0	2.9563240157682054	0.0	0.0	0.0	0.03853205647855066	0.0	0.0	0.0	2.7489822277678653	0.0	0.0	2.1588117845484978	2.1897130741400894	2.9595922208723064	2.1569176096670093	0.0	2.8129943393733345	2.1569176096670093	2.15444922276564	2.15444922276564	0.0053449278429162535	2.15444922276564	0.0	0.0	0.0	2.15444922276564	0.0	0.0	0.0	2.15444922276564	2.3338425687376936	2.15444922276564	2.324632984510042	2.15444922276564	2.15444922276564	2.15444922276564	0.0	0.0	0.0	2.15444922276564	2.15444922276564	2.92917539194265	2.7508764026493537	0.0	2.15444922276564	2.15444922276564	2.15444922276564	0.13976693281474598	2.15444922276564	2.15444922276564	0.0	0.0	0.0	0.0	0.0	2.324632984510042	2.9595922208723064	2.956324015768205	2.15444922276564	2.3650592158700823	2.15444922276564	2.15444922276564	0.0	2.15444922276564	0.0043625617828574005	0.0	0.5920646181008561	2.15444922276564	2.9523531181479012	0.0	2.15444922276564	2.957123833970938	2.15444922276564	0.0	0.0	0.0	0.0	0.0	2.15444922276564	0.0	2.3319483938562042	2.3323565478963832	0.1750307841891951	2.15444922276564	2.3323565478963832	0.03526385137444911	0.0	0.0	2.3631650409885934	0.0	0.13976693281474598	2.3395791607431624	2.15444922276564	2.15444922276564	0.0	0.0	2.9262988510011025	0.0043625617828574005	0.03773223827581754	0.0	2.15444922276564	0.1793933459720525	0.027948442028287737	2.15444922276564	2.15444922276564	2.15444922276564	0.0	2.15444922276564	0.0	0.0	2.1867602265767854	0.6224814470305122	2.15444922276564	0.0	2.15444922276564	2.15444922276564	0.0	2.949884731246533	0.0	2.3395791607431624	0.0	0.0	2.15444922276564	0.0043625617828574005	2.15444922276564	2.746513840866496	2.9316437788440184	2.15444922276564	2.15444922276564	2.15444922276564	0.1750307841891951	2.1588117845484978	2.15444922276564	0.0	2.15444922276564	2.15444922276564	2.15444922276564	2.15444922276564	0.0	2.15444922276564	2.15444922276564	2.15444922276564	2.15444922276564	2.15444922276564	2.7489822277678653	0.0	2.15444922276564	0.0	0.0	0.1793933459720525	0.0	0.0	0.14412949459760338	0.0	0.0	2.15444922276564	0.0	2.15444922276564	2.15444922276564	2.15444922276564	0.0	2.15444922276564	0.002468386901368434	0.14412949459760338	0.0043625617828574005	0.1774991710905635	0.0	0.5964271798837135	0.002468386901368434	0.0	2.15444922276564	0.0	2.15444922276564	0.0	0.0	2.329480006954836	0.773926350974277	0.0	0.1793933459720525	0.0	2.15444922276564	0.0	2.15444922276564	0.0	0.0	2.15444922276564	2.15444922276564	0.0	0.0	0.0	0.0	0.0	0.0	0.0	0.0	0.0	0.0	0.14223531971611442	0.03773223827581754	0.0	0.13976693281474598	0.0	0.0	0.0	0.03526385137444911	0.6200130601291438	0.027948442028287737	0.0	2.1612801714498664	0.0	2.15444922276564	0.0	0.0	0.0	0.0	0.0	2.3319483938562042	2.15444922276564	2.15444922276564	2.1897130741400894	2.1588117845484978	2.2999527475858565	0.0	2.15444922276564	0.0	2.189228613478154	2.15444922276564	0.0	0.03231100381114513	2.9595922208723064	0.006830948684225835	0.0	0.7954355084808927	0.13976693281474598	0.0	0.0	0.0003916641625537301	2.15444922276564	0.0	0.0	2.15444922276564	0.0	0.0	0.0	0.0	0.042094800058674935	0.0	0.0	0.0	0.0	0.03526385137444911	0.0	0.0	2.1569176096670093	2.1897130741400894	0.0	0.0	0.0	2.15444922276564	0.0	0.0	0.0	0.0	0.5974095459437723	0.0	0.0	0.0	0.03526385137444911	0.0	0.0	0.0	0.0043625617828574005	0.007630766886958951	0.0	0.0	2.15444922276564	0.0	0.002468386901368434	2.15444922276564	0.0	0.0	0.0	0.0	0.0	0.0	0.0	0.0	0.0	0.0	0.0	0.0	0.0	0.0	0.0	0.0	0.0	0.0	0.0	0.0	0.0	0.0	0.0	0.0	0.0	0.0	0.0	0.0	0.0	0.0	0.0	0.0	0.0	0.0	0.0	0.0	0.0	0.0	0.0	0.0	0.0	0.0	0.0	0.0	0.0	0.0	0.0	0.0	0.0	0.0	0.0	0.0	0.0	0.0	0.0	0.0	0.0	0.0	0.0	0.0	0.0	0.0	0.0	0.0	0.0	0.0	0.0	0.0	0.0	0.0	0.0	0.0	0.0	0.0	0.0	0.0	0.0	0.0	0.0	0.0	0.0	0.0	0.0	0.0	0.0	0.0	0.0	0.0	0.0	0.0	0.0	0.0	0.0	0.0003570950441917712	1	1.1793792418872198	0.0	2.9683999319361334	0.0	0.0	0.0	0.0	0.0	0.0	0.0	0.0	0.0	0.0	0.0	0.0	0.0	0.0	0.0	0.0	0.0	0.0	0.0	0.0	0.0	0.0	0.0	0.0	0.0	0.0	0.0	0.0	0.0	0.0	0.0	0.0	0.0	0.0	0.0	0.0	0.0	0.0	0.0	0.0	0.0	0.0	0.0	0.0	0.0	0.0	0.0	0.0	0.0	0.0	0.0	0.0	0.0	0.0	0.0	0.0	0.0	0.0	0.0	0.0	0.0	0.0	0.0	0.0	0.0	0.0	0.0	0.0	0.0	0.0	0.0	0.0	0.0	0.0	0.0	0.0	0.0	0.0	0.0	0.0	0.0	0.0	0.0	0.0	0.0	0.0	0.0	0.0	0.0	0.0	0.0	0.0	0.0	0.0	0.0	0.0	0.0	0.0	0.0	0.0	0.0	0.0	0.0	0.0	0.0	0.0		False
N2_031_055G1	False	False	False	False	True	False	False	False	False	False	False	False	False	False	False	False	False	False	False	False	False	False	False	False	False	True	True	False	False	False	False	True	True	False	True	True	False	False	True	False	False	False	False	False	False	False	False	False	True	True	False	False	False	True	False	False	True	False	False	False	False	False	False	False	False	False	False	True	False	False	False	False	False	False	False	False	False	True	False	True	False	False	False	False	False	False	False	False	True	False	False	True	False	False	False	False	False	False	False	False	False	False	False	False	False	False	False	False	False	False	False	False	False	False	True	False	False	False	True	True	True	False	True	False	False	False	True	False	False	False	False	True	False	False	False	True	False	True	False	False	True	False	False	False	True	False	False	False	False	False	False	False	False	False	True	False	True	False	True	False	False	False	False	False	False	False	False	False	False	False	False	False	False	False	False	False	False	False	False	False	False	False	True	False	False	False	False	True	False	False	False	False	False	False	False	False	False	False	False	False	False	False	False	True	False	False	False	False	False	False	False	False	False	False	False	False	False	False	False	False	False	False	False	False	False	False	False	False	False	False	False	False	False	False	False	False	False	False	False	False	False	False	False	False	False	True	True	False	False	False	False	False	False	True	False	False	True	False	False	False	False	False	False	False	False	False	False	False	True	False	False	False	False	False	False	False	False	False	True	False	True	True	False	False	True	False	False	True	False	False	False	True	False	False	True	False	False	False	True	False	False	False	False	False	False	True	False	True	True	False	False	False	False	True	False	False	False	False	False	False	False	False	False	False	True	True	False	True	True	True	False	False	False	False	False	True	False	False	True	True	False	False	True	False	True	True	False	False	False	False	False	False	False	False	False	False	False	False	True	False	True	False	False	True	False	False	False	False	False	False	False	False	True	True	False	False	False	False	False	False	False	False	False	False	False	False	False	False	True	False	False	True	False	False	True	False	False	False	True	False	True	False	False	False	False	False	False	False	False	False	False	False	False	False	False	False	False	False	False	False	False	False	False	False	False	False	True	False	False	False	False	False	False	True	False	True	False	True	False	False	False	True	False	False	False	False	False	False	False	True	False	False	False	False	True	False	False	False	False	False	True	False	False	False	False	False	False	False	True	False	True	False	True	False	False	False	False	False	True	False	False	True	True	False	False	False	False	False	False	False	False	False	False	False	True	True	False	False	False	False	False	False	False	True	False	True	True	False	False	False	False	False	False	False	True	False	False	False	False	False	False	False	False	False	False	False	False	False	True	False	True	True	False	False	False	False	False	False	False	False	False	False	False	False	False	False	False	False	False	False	False	False	False	False	False	False	False	False	False	False	False	False	True	True	False	False	False	False	False	False	False	False	False	False	False	True	False	False	True	False	False	False	False	False	False	False	False	False	False	False	False	False	False	False	False	False	True	True	False	False	False	False	False	False	False	True	False	False	False	True	False	True	False	False	False	True	False	False	False	False	False	True	False	False	False	False	False	False	False	False	False	False	False	False	False	False	False	False	False	False	False	False	False	False	True	True	False	False	False	True	True	True	True	False	False	True	False	False	False	False	False	False	False	False	False	False	True	True	False	False	False	True	False	False	False	False	False	False	False	False	False	False	True	False	False	False	False	False	False	False	True	False	False	False	False	False	False	True	False	False	False	False	False	False	False	True	False	False	False	False	False	False	True	True	False	True	False	False	False	False	False	False	False	False	True	True	False	False	False	False	False	False	True	False	False	True	False	False	False	False	False	False	False	False	False	True	False	False	False	False	False	False	False	True	False	False	False	False	False	True	False	False	False	False	False	False	False	False	False	False	False	False	False	False	False	False	False	False	False	False	False	False	False	False	False	False	False	False	False	False	False	False	False	False	False	False	False	False	True	False	False	False	True	False	False	False	False	False	False	False	False	False	False	False	False	False	False	False	False	False	True	False	False	False	False	False	False	False	False	True	False	False	False	True	False	False	True	False	True	False	True	False	False	False	True	False	False	False	False	False	True	False	False	0.0	0.0	0.0	0.0	0.0	0.0	0.0	0.0	0.0	0.0	0.0	0.0	0.0	0.0	0.0	0.0	0.0	0.0	0.0	0.0	0.0	0.0	0.0	0.0	0.0	0.0	0.0	0.0	0.0	0.0	0.0	0.0	0.0	0.0	0.0	0.0	0.0	0.0	0.0	0.0	0.0	0.0	0.0	0.0	0.0	0.0	0.0	0.0	0.0	0.0	0.0	0.0	0.0	0.0	0.0	0.0	0.0	0.0	0.0	0.0	0.0	0.0	0.0	0.0	0.0	0.0	0.0	0.0	407.3430999188642	0.0	0.0	0.0	0.0	0.0	0.0	0.0	0.0	0.0	0.0	0.0	0.0	0.0	0.0	0.0	0.0	0.0	0.0	0.0	0.0	0.0	0.0	0.0	0.0	0.0	0.0	0.0	0.0	0.0	0.0	0.0	0.0	0.0	0.0	0.0	0.0	0.0	0.0	0.0	0.0	0.0	0.0	0.0	0.0	0.0	0.0	0.0	0.0	0.0	0.0	0.0	0.0	0.0	0.0	0.0	0.0	0.0	0.0	0.0	0.0	0.0	0.0	0.0	0.0	0.0	0.0	0.0	0.0	0.0	0.0	0.0	0.0	0.0	0.0	0.0	0.0	0.0	0.0	0.0	0.0	0.0	0.0	0.0	0.0	0.0	0.0	0.0	0.0	0.0	0.0	0.0	0.0	0.0	0.0	0.0	0.0	0.0	0.0	0.0	0.0	0.0	0.0	0.0	0.0	0.0	0.0	0.0	0.0	0.0	0.0	0.0	0.0	0.0	0.0	0.0	0.0	0.0	0.0	0.0	0.0	0.0	0.0	0.0	0.0	0.0	0.0	0.0	0.0	0.0	0.0	0.0	0.0	0.0	0.0	0.0	0.0	0.0	0.0	0.0	0.0	0.0	0.0	0.0	0.0	0.0	0.0	0.0	0.0	0.0	0.0	0.0	0.0	0.0	0.0	0.0	0.0	0.0	0.0	0.0	0.0	0.0	0.0	0.0	0.0	0.0	0.0	0.0	0.0	0.0	0.0	0.0	0.0	0.0	0.0	0.0	0.0	0.0	0.0	0.0	0.0	0.0	0.0	0.0	0.0	0.0	0.0	468.61961196850393	0.0	0.0	0.0	0.0	0.0	0.0	0.0	0.0	0.0	0.0	0.0	0.0	0.0	0.0	0.0	0.0	0.0	0.0	0.0	0.0	0.0	0.0	0.0	0.0	0.0	0.0	0.0	0.0	0.0	0.0	0.0	0.0	0.0	0.0	0.0	0.0	0.0	0.0	0.0	0.0	0.0	0.0	0.0	0.0	0.0	0.0	0.0	0.0	0.0	0.0	0.0	0.0	0.0	0.0	0.0	0.0	0.0	0.0	0.0	0.0	0.0	0.0	0.0	0.0	0.0	0.0	0.0	0.0	0.0	0.0	0.0	0.0	0.0	0.0	0.0	0.0	0.0	0.0	0.0	0.0	0.0	0.0	0.0	0.0	0.0	0.0	0.0	0.0	0.0	0.0	0.0	0.0	0.0	0.0	0.0	0.0	0.0	0.0	0.0	0.0	0.0	0.0	0.0	0.0	0.0	0.0	0.0	0.0	0.0	0.0	0.0	0.0	0.0	0.0	0.0	0.0	0.0	0.0	0.0	0.0	0.0	0.0	0.0	0.0	0.0	0.0	0.0	0.0	0.0	0.0	0.0	0.0	0.0	0.0	0.0	0.0	0.0	0.0	0.0	0.0	353.8780066889632	7.832659938492062	0.0	0.0	0.0	0.0	0.0	0.0	0.0	0.0	0.0	380.6037726027397	0.0	0.0	0.0	0.0	0.0	0.0	0.0	0.0	0.0	0.0	0.0	0.0	0.0	0.0	0.0	0.0	0.0	0.0	0.0	0.0	0.0	0.0	0.0	0.0	0.0	0.0	0.0	0.0	0.0	0.0	0.0	0.0	0.9641844390243902	0.0	0.0	0.0	0.0	0.0	0.0	0.0	0.0	0.0	0.0	0.0	0.0	0.0	0.0	0.0	0.0	0.0	0.0	0.0	0.0	0.0	0.0	0.0	0.0	0.0	0.0	0.0	0.0	0.0	0.0	0.0	0.0	0.0	0.0	0.0	0.0	0.0	0.0	0.0	0.0	0.0	0.0	0.0	0.0	0.0	0.0	0.0	0.0	0.0	0.0	0.0	0.0	0.0	0.0	0.0	0.0	0.0	0.0	0.0	0.0	0.0	0.0	0.0	0.0	0.0	0.0	0.0	0.0	0.0	0.0	0.0	0.0	0.0	0.0	0.0	0.0	0.0	0.0	0.0	0.0	0.0	0.0	0.0	0.0	0.0	0.0	0.0	0.0	0.0	0.0	0.0	0.0	0.0	0.0	0.0	0.0	0.0	0.0	0.0	0.0	0.0	0.0	0.0	0.0	0.0	0.0	0.0	0.0	0.0	0.0	0.0	0.0	0.0	0.0	0.0	0.0	0.0	0.0	0.0	0.0	0.0	0.0	0.0	0.0	0.0	0.0	0.0	0.0	0.0	0.0	0.0	0.0	0.0	0.0	0.0	0.0	0.0	0.0	0.0	0.0	0.0	0.0	0.0	0.0	0.0	0.0	0.0	0.0	0.0	0.0	0.0	0.0	0.0	0.0	0.0	0.0	0.0	0.0	0.0	0.0	0.0	0.0	0.0	0.0	0.0	0.0	0.0	0.0	0.0	0.0	0.0	0.0	0.0	0.0	0.0	0.0	0.0	0.0	0.0	0.0	0.0	0.0	0.0	0.0	0.0	0.0	0.0	0.0	0.0	0.0	0.0	0.0	0.0	0.0	0.0	0.0	0.0	0.0	0.0	0.0	0.0	0.0	0.0	0.0	0.0	0.0	0.0	0.0	0.0	0.0	0.0	0.0	0.0	0.0	0.0	0.0	0.0	45.499646860986545	0.0	0.0	0.0	0.0	0.0	0.0	0.0	0.0	0.0	0.0	0.0	0.0	0.0	0.0	0.0	0.0	0.0	0.0	0.0	0.0	0.0	0.0	0.0	0.0	0.0	0.0	0.0	0.0	0.0	0.0	0.0	0.0	0.0	0.0	0.0	0.0	0.0	0.0	0.0	0.0	0.0	55	773	26.0	0.9749979036687902	2.926274182	10	90.5147673371216	90.51636525229013	90.4645848913128	90.46455118959614	90.51636525229013	90.4646253055892	90.51621628888	90.46320431773312	0.0013057261626051252	90.516079662343	0.0013057261626051252	90.46320431773312	0.0	90.51484218453872	0.0	0.0	90.51614791070128	90.51615450976007	90.46323068896696	90.51622202669438	90.51484937376206	90.4645848913128	90.4645848913128	90.4645848913128	90.46327843372616	0.0	0.052801228616827976	0.0	90.46320431773312	90.46320431773312	0.0	0.0	90.46320431773312	90.46457756083001	90.51629113629707	90.51635806306679	90.46320431773312	90.51614791070128	90.46320431773312	90.46320431773312	7.41159930631454e-05	90.4632791651502	90.4632791651502	0.0	90.46457756083001	90.51622202669435	90.46330553638408	90.46320431773312	0.0	90.4632791651502	0.0	90.46320431773312	0.0	90.46320431773312	90.46462603701323	90.46320431773312	90.46320431773312	90.46458415988876	90.51505952612752	90.4632791651502	0.00014896341014196217	90.4645848913128	90.46320431773312	90.46468537853971	0.0014958352731649738	90.51484304578312	90.46320431773312	0.0	0.0	90.46320431773312	0.053086818563964286	0.0	0.0	90.46320431773312	90.46320431773312	90.46320431773312	0.0	90.51622202669435	0.0	0.0	0.0	0.0001771820728241173	0.0	0.0	0.0	90.5147739361804	0.0	0.0	90.46451004389571	90.46324546343357	90.51636525229013	90.46327843372616	0.0	90.51495903890059	90.46327843372616	90.46320431773312	90.46320431773312	7.41159930631454e-05	90.46320431773312	0.0	0.0	0.0	90.46320431773312	0.0	0.0	0.0	90.46320431773312	90.46457756083001	90.46320431773312	90.46337965237713	90.46320431773312	90.46320431773312	90.46320431773312	0.0	0.0	0.0	90.46320431773312	90.46320431773312	90.51621628888	90.51600554634993	0.0	90.46320431773312	90.46320431773312	90.46320431773312	2.63712338607046e-05	90.46320431773312	90.46320431773312	0.0	0.0	0.0	0.0	0.0	90.46337965237713	90.51636525229013	90.51622202669435	90.46320431773312	90.46479563384285	90.46320431773312	90.46320431773312	0.0	90.46320431773312	0.0013057261626051252	0.0	0.05149550245422285	90.46320431773312	90.51505952612754	0.0	90.46320431773312	90.51629113629707	90.46320431773312	0.0	0.0	0.0	0.0	0.0	90.46320431773312	0.0	90.46334595066044	90.46327183466741	6.751693427859089e-05	90.46320431773312	90.46327183466741	4.1145700417886295e-05	0.0	0.0	90.4635640236733	0.0	2.63712338607046e-05	90.46479490241884	90.46320431773312	90.46320431773312	0.0	0.0	90.51621628888	0.0013057261626051252	0.00011526169348103172	0.0	90.46320431773312	0.001373243096883716	7.484741707881678e-05	90.46320431773312	90.46320431773312	90.46320431773312	0.0	90.46320431773312	0.0	0.0	90.4645848913128	0.051644465864364816	90.46320431773312	0.0	90.46320431773312	90.46320431773312	0.0	90.5149782209111	0.0	90.46479490241884	0.0	0.0	90.46320431773312	0.0013057261626051252	90.46320431773312	90.51469982018732	90.51629040487306	90.46320431773312	90.46320431773312	90.46320431773312	6.751693427859089e-05	90.46451004389571	90.46320431773312	0.0	90.46320431773312	90.46320431773312	90.46320431773312	90.46320431773312	0.0	90.46320431773312	90.46320431773312	90.46320431773312	90.46320431773312	90.46320431773312	90.5147739361804	0.0	90.46320431773312	0.0	0.0	0.001373243096883716	0.0	0.0	0.0013320973964658298	0.0	0.0	90.46320431773312	0.0	90.46320431773312	90.46320431773312	90.46320431773312	0.0	90.46320431773312	7.41159930631454e-05	0.0013320973964658298	0.0013057261626051252	0.0001416329273417363	0.0	0.052801228616827976	7.41159930631454e-05	0.0	90.46320431773312	0.0	90.46320431773312	0.0	0.0	90.46327183466741	0.05294286154416971	0.0	0.001373243096883716	0.0	90.46320431773312	0.0	90.46320431773312	0.0	0.0	90.46320431773312	90.46320431773312	0.0	0.0	0.0	0.0	0.0	0.0	0.0	0.0	0.0	0.0	0.00010048722692385	0.00011526169348103172	0.0	2.63712338607046e-05	0.0	0.0	0.0	4.1145700417886295e-05	0.05157034987130167	7.484741707881678e-05	0.0	90.46458415988876	0.0	90.46320431773312	0.0	0.0	0.0	0.0	0.0	90.46334595066044	90.46320431773312	90.46320431773312	90.46324546343357	90.46451004389571	90.4634480305558	0.0	90.46320431773312	0.0	90.46465900730585	90.46320431773312	0.0	0.001380573579683942	90.51636525229013	0.0013798421556682704	0.0	0.05178109240135916	2.63712338607046e-05	0.0	0.0	0.00014322559577890104	90.46320431773312	0.0	0.0	90.46320431773312	0.0	0.0	0.0	0.0	0.0014209878560861573	0.0	0.0	0.0	0.0	4.1145700417886295e-05	0.0	0.0	90.46327843372616	90.46324546343357	0.0	0.0	0.0	90.46320431773312	0.0	0.0	0.0	0.0	0.05156961844728599	0.0	0.0	0.0	4.1145700417886295e-05	0.0	0.0	0.0	0.0013057261626051252	0.0014489517583840266	0.0	0.0	90.46320431773312	0.0	7.41159930631454e-05	90.46320431773312	0.0	0.0	0.0	0.0	0.0	0.0	0.0	0.0	0.0	0.0	0.0	0.0	0.0	0.0	0.0	0.0	0.0	0.0	0.0	0.0	0.0	0.0	0.0	0.0	0.0	0.0	0.0	0.0	0.0	0.0	0.0	0.0	0.0	0.0	0.0	0.0	0.0	0.0	0.0	0.0	0.0	0.0	0.0	0.0	0.0	0.0	0.0	0.0	0.0	0.0	0.0	0.0	0.0	0.0	0.0	0.0	0.0	0.0	0.0	0.0	0.0	0.0	0.0	0.0	0.0	0.0	0.0	0.0	0.0	0.0	0.0	0.0	0.0	0.0	0.0	0.0	0.0	0.0	0.0	0.0	0.0	0.0	0.0	0.0	0.0	0.0	0.0	0.0	0.0	0.0	0.0	0.0	0.0	0.061211104819356425	1	0.007291619992572428	0.0	4.813968102876656	10.91262029441596	0.0	0.0	0.0	0.0	0.0	0.0	0.0	0.0	0.0	0.0	0.0	0.0	0.0	0.0	0.0	0.0	0.0	0.0	0.0	0.0	0.0	0.0	0.0	0.0	0.0	0.0	0.0	0.0	0.0	0.0	0.0	0.0	0.0	0.0	0.0	0.0	0.0	0.0	0.0	0.0	0.0	95.04462833482702	0.0	0.0	0.0	0.0	0.0	0.0	0.0	0.0	0.0	0.0	0.0	0.0	0.0	0.0	0.0	0.0	0.0	0.0	0.0	0.0	0.0	0.0	0.0	0.0	0.0	0.0	0.0	0.0	0.0	0.0	0.0	0.0	0.0	0.0	0.0	0.0	0.0	0.0	0.0	0.0	0.0	0.0	0.0	0.0	0.0	0.0	0.0	0.0	0.0	0.0	0.0	1.45930692739	0.0	0.0	0.0	0.0	0.0	0.0	0.0	0.0	0.0	0.0	1.45930692739		False
N2_035_010G1	False	True	False	False	False	False	False	False	False	False	False	False	False	False	False	False	False	False	False	False	False	False	True	False	False	True	False	False	False	True	False	True	False	True	True	True	False	False	True	False	False	False	False	False	False	False	False	False	True	True	False	False	False	True	False	True	True	False	False	False	False	False	False	False	False	False	False	True	False	True	False	False	False	False	False	False	False	True	False	True	False	False	False	False	False	False	True	True	True	False	True	True	False	False	False	False	False	False	False	False	False	False	False	False	False	False	False	False	False	False	False	False	False	False	True	True	False	False	True	True	True	True	True	False	False	False	True	False	False	False	False	True	False	False	False	True	False	True	False	False	True	False	False	False	True	False	False	False	False	False	True	True	False	False	True	False	True	False	True	False	False	True	False	False	False	False	False	False	False	True	False	False	False	False	False	True	True	False	False	False	False	False	True	False	False	False	False	True	False	False	False	False	False	False	False	False	False	False	False	False	False	False	False	True	True	False	False	False	False	False	False	False	True	False	False	True	False	False	False	False	False	False	True	False	False	False	False	False	False	False	False	False	False	False	False	False	False	False	True	False	False	True	False	False	False	True	True	False	False	False	False	False	False	True	False	False	True	False	False	False	False	False	False	False	False	False	False	False	True	False	False	False	False	False	True	False	False	False	True	False	True	True	False	False	True	False	False	True	False	False	True	True	False	False	True	False	False	False	True	False	False	False	False	False	False	True	False	True	True	False	False	False	False	True	False	False	False	False	False	True	False	False	False	False	True	True	False	False	True	True	True	False	False	True	False	True	False	False	True	True	False	False	True	False	True	True	False	False	False	False	False	False	False	False	False	False	False	False	True	False	True	False	False	True	False	False	True	True	True	True	True	False	True	True	False	False	False	True	False	False	False	False	False	False	False	False	False	False	True	False	False	True	False	False	True	False	False	True	True	False	True	False	False	False	False	False	False	False	False	False	False	False	False	False	False	False	False	False	False	False	False	False	False	False	False	True	True	False	False	False	False	False	False	True	False	True	False	True	False	False	False	True	False	False	False	False	False	False	False	True	False	False	False	False	True	False	False	False	False	False	True	False	False	False	False	False	False	False	True	False	True	False	True	False	True	False	False	False	True	False	False	True	True	False	False	False	False	False	False	False	True	False	False	False	True	True	False	False	False	True	False	False	False	False	False	True	True	False	False	False	False	False	False	False	True	False	False	False	False	False	False	False	False	False	True	True	False	False	True	False	True	True	False	False	False	False	False	False	False	False	False	False	True	False	True	False	False	False	False	False	False	True	False	False	False	False	False	True	False	False	False	False	True	True	True	False	False	False	False	False	False	False	False	False	False	True	False	False	True	False	False	False	False	True	False	False	False	False	False	False	False	False	True	False	False	False	True	True	True	False	False	False	False	False	True	True	False	False	False	True	False	True	False	True	False	True	False	False	False	False	False	True	False	True	False	False	False	False	False	False	False	False	False	False	False	False	True	True	False	False	False	False	False	False	True	True	False	False	False	True	True	True	True	False	False	True	False	False	False	False	False	False	False	False	False	False	True	True	False	False	False	True	False	False	False	True	False	False	False	False	False	False	True	False	False	False	False	False	False	False	True	True	False	False	False	False	False	True	False	False	False	True	False	False	False	True	False	False	False	False	False	False	True	True	False	True	False	False	False	False	False	False	False	False	True	True	False	False	False	False	False	False	True	False	False	True	False	False	False	False	False	False	False	False	False	False	False	False	False	False	False	False	False	True	False	False	False	True	False	True	False	True	False	False	False	False	False	False	False	False	True	False	False	False	False	False	True	False	False	False	False	False	False	False	False	False	False	False	False	False	False	False	False	False	False	False	False	False	True	False	False	False	True	False	False	False	False	False	False	False	False	False	False	False	False	False	False	False	False	False	True	False	False	False	False	False	False	False	False	False	False	False	False	True	False	False	True	False	True	False	True	True	False	False	True	False	False	False	False	False	False	False	False	0.0	0.0	0.0	0.0	0.0	0.0	0.0	0.0	0.0	0.0	0.0	0.0	0.0	0.0	0.0	0.0	0.0	0.0	0.0	0.0	0.0	0.0	0.0	0.0	0.0	0.0	0.0	0.0	0.0	0.0	0.0	0.0	0.0	0.0	0.0	0.0	0.0	0.0	0.0	0.0	0.0	0.0	0.0	0.0	0.0	0.0	0.0	0.0	0.0	0.0	0.0	0.0	0.0	0.0	0.0	0.0	0.0	0.0	0.0	0.0	0.0	0.0	0.0	0.0	0.0	0.0	0.0	0.0	296.2439962535497	0.0	0.0	0.0	0.0	0.0	0.0	0.0	0.0	0.0	0.0	0.0	0.0	0.0	0.0	0.0	0.0	0.0	0.0	0.0	0.0	0.0	0.0	0.0	0.0	0.0	0.0	0.0	0.0	0.0	0.0	0.0	0.0	0.0	0.0	0.0	0.0	0.0	0.0	0.0	0.0	0.0	0.0	0.0	0.0	0.0	0.0	0.0	0.0	0.0	0.0	0.0	0.0	0.0	0.0	0.0	0.0	0.0	0.0	0.0	0.0	0.0	0.0	0.0	0.0	0.0	0.0	0.0	0.0	0.0	0.0	0.0	0.0	0.0	0.0	0.0	0.0	0.0	0.0	0.0	0.0	0.0	0.0	0.0	0.0	0.0	0.0	0.0	0.0	0.0	0.0	0.0	0.0	0.0	0.0	0.0	0.0	0.0	0.0	0.0	0.0	0.0	0.0	0.0	0.0	0.0	0.0	0.0	0.0	0.0	0.0	0.0	0.0	0.0	0.0	0.0	0.0	0.0	0.0	0.0	0.0	0.0	0.0	0.0	0.0	0.0	3.2893493763507258	0.0	0.0	0.0	0.0	0.0	0.0	0.0	0.0	0.0	0.0	0.0	0.0	0.0	0.0	0.0	0.0	0.0	0.0	0.0	0.0	0.0	0.0	0.0	0.0	1782.8097666378574	0.0	0.0	0.0	0.0	0.0	0.0	0.0	0.0	0.0	0.0	0.0	0.0	0.0	0.0	0.0	0.0	0.0	0.0	0.0	0.0	0.0	0.0	0.0	0.0	0.0	0.0	0.0	0.0	0.0	0.0	0.0	0.0	0.0	0.0	0.0	644.3223447244095	0.0	0.0	0.0	0.0	0.0	0.0	0.0	0.0	0.0	0.0	0.0	0.0	0.0	0.0	0.0	0.0	0.0	0.0	0.0	0.0	0.0	0.0	0.0	0.0	0.0	0.0	0.0	0.0	0.0	0.0	0.0	0.0	0.0	0.0	0.0	0.0	0.0	0.0	0.0	0.0	0.0	0.0	0.0	0.0	0.0	0.0	0.0	0.0	0.0	0.0	0.0	0.0	0.0	0.0	0.0	0.0	0.0	0.0	0.0	0.0	0.0	0.0	0.0	0.0	0.0	0.0	0.0	0.0	0.0	1.0567077206246027	0.0	0.0	0.0	0.0	0.0	0.0	0.0	0.0	0.0	0.0	0.0	0.0	0.0	0.0	0.0	0.0	0.0	0.0	0.0	0.0	0.0	0.0	0.0	0.0	0.0	0.0	0.0	0.0	0.0	0.0	0.0	0.0	0.0	0.0	0.0	0.0	0.0	0.0	0.0	0.0	0.0	0.0	0.0	0.0	0.0	0.0	0.0	0.0	0.0	0.0	0.0	0.0	0.0	0.0	0.0	0.0	0.0	0.0	0.0	32.68938389684814	0.0	0.0	0.0	0.0	0.0	0.0	0.0	0.0	67.97555485021397	0.0	501.81487431222354	9.196460720238095	0.0	0.0	0.0	0.0	0.0	0.0	74.22532925990677	0.0	0.0	601.6050739726028	0.0	0.0	0.0	0.0	0.0	0.0	0.0	0.0	0.0	0.0	0.0	0.0	0.0	0.0	0.0	0.0	0.0	0.0	0.0	0.0	0.0	0.0	0.0	0.0	0.0	0.0	0.0	0.0	0.0	0.0	2.9369757226723032	0.0	0.0	0.0	0.0	0.0	0.0	0.0	0.0	0.0	0.0	0.0	0.0	0.0	0.0	0.0	0.0	0.0	0.0	0.0	0.0	0.0	0.0	0.0	0.0	0.0	0.0	0.0	0.0	0.0	0.0	0.0	0.0	0.0	0.0	0.0	0.0	0.0	0.0	0.0	0.0	0.0	0.0	0.0	0.0	0.0	0.0	0.0	0.0	0.0	0.0	0.0	0.0	0.0	0.0	0.0	0.0	0.0	0.0	0.0	0.0	0.0	0.0	0.0	0.0	0.0	0.0	0.0	0.0	0.0	0.0	0.0	0.0	0.0	0.0	0.0	0.0	0.0	0.0	0.0	0.0	0.0	0.0	0.0	0.0	0.0	0.0	0.0	0.0	0.0	0.0	0.0	0.0	0.0	0.0	0.0	0.0	0.0	0.0	0.0	0.0	0.0	0.0	0.0	0.0	0.0	0.0	0.0	0.0	0.0	0.0	0.0	0.0	0.0	0.0	0.0	0.0	0.0	0.0	0.0	0.0	0.0	0.0	0.0	0.0	0.0	0.0	0.0	0.0	0.0	0.0	0.0	0.0	0.0	0.0	0.0	0.0	0.0	0.0	0.0	0.0	0.0	0.0	0.0	0.0	0.0	0.0	0.0	0.0	0.0	0.0	0.0	0.0	0.0	0.0	0.0	0.0	0.0	0.0	0.0	0.0	0.0	0.0	0.0	0.0	0.0	0.0	0.0	0.0	0.0	0.0	0.0	0.0	0.0	0.0	0.0	0.0	0.0	0.0	0.0	0.0	0.0	0.0	0.0	0.0	0.0	0.0	0.0	0.0	0.0	0.0	0.0	0.0	0.0	0.0	0.0	0.0	0.0	0.0	0.0	0.0	0.0	0.0	0.0	0.0	0.0	0.0	0.0	0.0	0.0	0.0	0.0	0.0	0.0	0.0	0.0	0.0	0.0	0.0	0.0	67.36217051569507	0.0	0.0	0.0	0.0	0.0	0.0	0.0	0.0	0.0	0.0	0.0	0.0	0.0	0.0	0.0	0.0	0.0	0.0	0.0	0.0	0.0	0.0	0.0	0.0	0.0	0.0	0.0	0.0	0.0	0.0	0.0	0.0	0.0	0.0	0.0	0.0	0.0	0.0	0.0	0.0	0.0	10	795	25.0	0.981205075088148	4.496161938	3	84.26999072915764	84.44221089697116	83.90132342036542	83.88645888380529	84.44233337907461	84.07193920899805	84.82258397215578	83.84887977284123	1.0191758409808322	84.08475699572439	1.0191758409808322	83.84887977284123	0.0	84.39175276090744	3.7362764363837794e-05	0.0	84.84032900700768	84.0869130408698	84.0344535363562	84.67043129128109	84.38685624436128	83.91670813035789	84.29974140862763	84.29974140862763	83.79560415270149	0.3676768568516668	0.2359865181947835	0.0	77.6603269939825	77.60505413898318	0.0	0.0	77.60500462400894	84.4397095041719	84.44229601631025	84.27223776387429	84.01893802527721	84.27200375002765	83.84887977284123	83.84887977284123	6.203937488851197	83.85104168821884	84.19391284565206	0.0	84.2546060191652	84.42686354974308	84.0366154517338	83.84887977284123	0.5457797164652279	84.24952216324583	0.0	83.84898906815286	0.015384709992457413	84.03468742324578	84.2008601205172	83.79355740286769	83.84887977284123	83.89927667053162	84.27227512663866	83.86665434388973	0.002499156367659931	83.86144192398638	83.79355740286769	83.91729357440991	1.1235211605373114	84.0213868258515	84.24718846579182	0.0	0.0	78.02800385083417	0.4232706352623846	0.0	0.0	83.80894211286015	83.84887977284123	82.88010082955078	0.015384709992457413	84.27166063880539	0.015384709992457413	0.0	0.18543081021851973	0.35512661499974674	0.0	0.0	0.0	84.24718846579182	0.0	0.0	83.89927667053162	0.5250144656630105	78.0203180078644	83.48120291598956	0.0	84.25633138499833	77.60524472189728	83.84887977284123	84.24718846579182	0.00019840948184892093	84.19186609581826	0.0	0.0	0.0	0.0	0.0	0.0002279456784428332	0.01542207275682125	83.8642644828337	84.26965348816756	84.24718846579182	84.26515912184634	83.30310005637602	83.84910771851969	83.70140874932659	4.951497425940839e-05	6.3666556384723	0.0	77.42690176439537	77.05922490754371	84.83851020285232	84.24226299350866	0.0	77.60500462400894	83.84887977284123	83.84887977284123	9.34383221847798e-05	83.84887977284123	84.24718846579182	0.0	6.58686147180932	0.1700956152003217	0.0	0.0	83.85112847791324	84.84041412634673	84.67058381958924	83.79355740286769	84.25685305388184	77.07494685852623	77.07494685852623	5.820875922007072	77.97279077617223	0.05039689769038748	0.0	3.959919597265505e-05	84.24718846579182	84.79009627982722	0.05039689769038748	83.84887977284123	78.19845823024231	77.67571170397495	0.05532236997355019	0.015384709992457413	0.0	0.0	1.2152209895570598e-05	83.23505717122508	0.0	84.38934821084635	77.4698128509823	7.133047691614253	82.88010082955078	84.5622429134542	7.48750025839988	0.0	0.0	84.56457528131945	6.58686147180932	0.00020273363380163728	84.25466218276722	83.84887977284123	77.60500462400894	0.0	0.0	84.66792258192217	0.05039689769038748	0.35485907012533124	0.015469829331534141	83.8241892389666	0.4053494061379035	0.01758622456603031	84.24718846579182	77.60500462400894	77.6603269939825	0.0	83.42588054601602	0.0	0.0	77.49507323313426	0.017575581107097452	77.84580731917526	0.0	83.84887977284123	84.24718846579182	0.0002279456784428332	84.44224825973555	6.3666556384723	84.6680318772338	0.015384709992457413	0.00010929531161685748	83.84887977284123	0.0	83.84887977284123	84.08475699572439	84.25473333691885	83.84887977284123	83.84887977284123	77.11454727751726	0.4053494061379035	83.29817458409285	77.60500462400894	0.1854803251927792	83.84887977284123	84.24718846579182	83.84887977284123	84.24718846579182	0.0	83.84887977284123	83.79355740286769	84.24718846579182	83.84887977284123	84.19186609581826	83.86456074432407	6.188552778858737	84.24718846579182	0.5457797164652279	0.05039689769038748	0.4053494061379035	0.015384709992457413	0.015396862202352984	0.05049033601257226	0.0004223603291364198	0.0	83.84887977284123	6.734332495323964	84.19186609581826	84.24718846579182	83.84887977284123	0.0	83.64608637935305	0.0	0.06596416017526173	0.05039689769038748	0.354952508447516	0.0	0.05039689769038748	0.0	0.0	84.19186609581826	0.0	84.19186609581826	0.0	0.0002279456784428332	77.46977724661747	0.4054718882413441	3.7362764363837794e-05	0.4053494061379035	0.0	84.24718846579182	0.0	82.88010082955078	5.820875922007072	0.0	83.84887977284123	77.05922490754371	6.3666556384723	0.0	0.0	0.0	0.0	0.0	0.0	0.5457797164652279	0.0	0.0	9.34383221847798e-05	0.35508701580377405	0.0	0.0004702785082171255	3.959919597265505e-05	0.0	0.0	0.35485907012533124	0.0021619153776002396	0.0021619153776002396	0.0	83.84395430055808	0.0002279456784428332	77.42690176439537	0.0	0.0	0.0	0.0	0.0	84.44004674516195	83.79364252220677	77.05922490754371	84.37406240384533	83.89927667053162	84.43309947029684	0.0	77.05922490754371	0.0	84.0869130408698	83.24777768640246	0.0	0.05249981112622722	84.42683350353836	0.05043426045475132	0.015384709992457413	0.4078881617015361	0.354952508447516	0.0	0.0	0.00010929531161685748	77.60500462400894	0.5457797164652279	0.0	77.60500462400894	0.0	0.0	0.0	0.0	0.40553342846842094	0.015384709992457413	0.0	0.0	0.0	0.35485907012533124	0.0	0.5457797164652279	83.24777768640246	84.37406240384533	0.0	0.0	0.0	83.79355740286769	0.0	0.0	0.0	0.0	0.00014889450758951252	0.0	0.0	0.0	0.4052559678157187	0.0	0.05039689769038748	0.05039689769038748	0.05039689769038748	0.050436496886360135	0.05039689769038748	0.0	83.79355740286769	0.0	0.0	83.79355740286769	0.0	0.0	0.0	0.0	0.0	0.0	82.88010082955078	0.0	0.0	0.0	0.0	5.820875922007072	5.820875922007072	0.0	0.0	0.0	0.0	0.0	0.0	0.0	0.0	0.0	0.0	0.0	0.0	0.0	0.0	0.0	0.0	5.820875922007072	0.0	0.0	0.0	0.0	5.820875922007072	0.0	0.0	0.0	5.820875922007072	0.0	0.0	0.0	0.0	0.0	82.88010082955078	82.88010082955078	0.0	0.0	0.0	77.05922490754371	0.0	0.0	0.0	0.0	0.0	0.0	5.820875922007072	0.0	0.0	0.0	0.0	0.0	0.0	0.0	0.0	5.820875922007072	0.0	0.0	0.0	82.88010082955078	0.0	82.88010082955078	0.0	82.88010082955078	0.0	0.0	0.0	0.0	0.0	0.0	0.0	0.0	0.0	0.0	0.0	82.88010082955078	0.0	0.0	0.0	0.0	5.820875922007072	0.0	0.0	0.06292496933289787	2	0.575524744227932	0.0	6.076575128207487	10.043775422590183	0.0	0.0	0.0	0.0	0.0	0.0	0.0	0.0	0.0	0.0	0.0	0.0	0.0	0.0	0.0	0.0	0.3631060635699016	0.0	0.0	0.0	0.0	0.0	0.0	0.0	0.0	0.0	0.0	0.0	0.0	0.0	0.0	0.0	0.0	0.0	0.0	0.0	0.0	0.0	0.0	0.0	0.0	86.93613596633763	0.0	0.0	0.0	0.0	0.0	0.0	0.0	0.0	0.0	0.0	0.0	0.0	0.0	0.0	0.0	0.0	0.0	0.0	0.0	0.0	0.0	0.0	0.0	0.0	0.0	0.0	1.49839797979	0.0	0.0	0.0	0.0	0.0	0.0	0.0	0.0	0.0	0.0	0.0	0.0	0.0	0.0	0.0	0.0	0.0	0.0	0.0	0.0	0.0	0.0	0.0	0.0	1.53983709808	0.0	0.0	0.0	0.0	0.0	0.0	0.0	0.0	0.0	0.0	1.49839797979	False	False
N2_035_012G1	False	True	False	False	False	False	False	False	False	False	False	False	False	False	False	False	False	False	False	False	False	False	True	False	False	True	False	False	False	True	False	True	False	True	True	True	False	False	True	False	False	False	False	False	False	False	False	False	True	True	False	False	False	True	False	True	True	False	False	False	False	False	False	True	False	False	False	True	False	False	False	False	False	True	False	False	False	True	False	True	False	False	False	False	False	False	True	True	True	False	True	True	False	False	False	False	False	False	False	False	False	False	False	False	False	False	False	False	False	False	False	False	False	False	True	True	False	False	True	True	True	True	True	False	False	False	True	False	False	False	False	True	False	False	False	True	False	True	False	False	True	False	False	False	True	True	False	False	False	False	True	True	True	False	True	True	True	False	True	False	False	True	False	False	False	False	False	False	False	True	False	False	False	False	True	False	True	False	False	False	False	False	True	False	True	False	False	True	False	False	False	False	False	False	False	False	True	False	False	False	False	True	False	True	False	False	False	False	False	False	False	False	True	False	False	True	False	False	True	False	False	False	True	False	False	False	False	False	False	False	False	False	False	False	False	False	False	False	False	False	False	True	False	False	False	True	True	False	False	False	False	False	False	True	False	False	True	False	False	False	False	False	False	False	False	True	False	False	True	False	False	False	False	False	True	True	False	False	True	False	False	True	False	False	True	False	False	True	False	True	True	True	False	False	True	False	False	False	True	True	False	False	False	False	False	False	False	True	True	False	False	False	False	True	False	False	False	False	False	True	False	False	False	False	True	True	False	True	True	True	False	True	False	True	False	True	True	False	True	True	False	False	True	False	True	True	False	False	True	False	False	False	False	False	False	False	False	False	True	False	True	False	False	True	False	False	True	True	True	True	True	False	True	True	False	False	False	True	False	False	True	True	False	False	False	False	False	False	True	False	False	True	False	True	True	False	False	True	True	False	True	False	False	True	True	False	False	False	False	False	False	False	True	True	False	False	False	False	False	False	False	False	False	False	False	True	True	False	False	False	False	False	False	True	False	True	False	True	False	False	True	True	False	False	False	False	False	False	False	True	False	False	False	False	True	False	False	False	False	False	True	False	False	False	False	False	False	False	True	False	True	False	True	False	True	False	False	False	True	False	False	True	True	False	False	False	False	False	False	False	True	False	False	False	True	True	False	False	False	True	False	False	False	False	False	True	True	True	False	False	False	False	False	False	True	False	False	False	False	False	False	False	False	False	True	True	True	False	True	False	True	True	False	False	False	False	False	False	False	False	False	False	True	False	True	False	False	False	False	False	False	True	False	True	True	False	False	True	False	False	False	False	True	True	False	False	False	False	False	False	False	False	False	False	False	True	False	False	True	False	False	False	False	True	False	False	True	False	False	False	False	False	True	False	False	False	True	True	True	False	False	False	False	False	True	True	False	False	False	True	False	True	False	True	False	True	False	False	False	False	False	True	False	True	False	False	False	False	False	False	False	False	False	False	False	False	True	True	False	False	False	False	False	False	True	True	False	False	False	True	True	True	True	False	False	True	False	False	False	False	False	False	False	False	False	False	True	True	False	False	False	True	False	True	False	True	False	False	False	False	True	False	True	False	False	False	False	False	False	False	True	True	False	False	False	False	False	True	False	False	False	True	False	False	False	True	False	False	False	False	False	False	True	True	False	True	False	False	False	False	False	False	False	False	True	True	False	False	False	False	False	False	True	False	False	True	False	False	False	False	False	False	False	False	True	True	False	False	False	False	False	True	True	True	False	False	False	True	False	True	True	True	False	True	False	False	False	False	False	True	True	False	False	False	False	False	True	False	False	False	False	False	False	False	False	True	False	False	False	False	False	False	False	False	False	False	False	False	True	False	False	False	True	False	True	False	False	False	False	False	False	False	False	False	False	False	False	False	False	False	False	False	False	False	False	False	False	False	False	False	False	False	False	True	False	False	True	False	True	False	True	True	False	False	True	True	False	False	False	False	True	False	False	0.0	0.0	0.0	0.0	0.0	0.0	0.0	0.0	0.0	0.0	0.0	0.0	0.0	0.0	0.0	0.0	0.0	0.0	0.0	0.0	0.0	0.0	0.0	0.0	0.0	0.0	0.0	0.0	0.0	0.0	0.0	0.0	0.0	0.0	0.0	0.0	0.0	41.08316306141155	0.0	0.0	0.0	0.0	0.0	0.0	0.0	0.0	0.0	0.0	0.0	0.0	0.0	0.0	0.0	0.0	0.0	0.0	0.0	0.0	0.0	0.0	0.0	0.0	0.0	0.0	0.0	0.0	0.0	0.0	311.21428904665316	1.0506371428571428	0.0	0.0	0.0	0.0	0.0	0.0	0.0	0.0	0.0	0.0	0.0	0.0	0.0	0.0	0.0	0.0	0.0	0.0	0.0	0.0	0.0	0.0	0.0	0.0	0.0	0.0	0.0	0.0	0.0	0.0	0.0	0.0	0.0	0.0	0.0	0.0	0.0	0.0	0.0	0.0	0.0	0.0	0.0	0.0	0.0	0.0	0.0	0.0	0.0	0.0	0.0	0.0	0.0	0.0	0.0	0.0	0.0	0.0	0.0	0.0	0.0	0.0	0.0	0.0	0.0	0.0	0.0	0.0	0.0	0.0	0.0	0.0	0.0	0.0	0.0	0.0	0.0	0.0	0.0	0.0	0.0	0.0	0.0	0.0	0.0	0.0	0.0	0.0	0.0	0.0	0.0	0.0	0.0	0.0	0.0	0.0	0.0	0.0	0.0	0.0	0.0	0.0	0.0	0.0	0.0	0.0	0.0	0.0	0.0	0.0	0.0	0.0	0.0	0.0	0.0	0.0	0.0	0.0	0.0	0.0	0.0	0.0	0.0	0.0	18.228341525162087	0.0	0.0	0.0	0.0	0.0	4.858250661858294	0.0	4.378150634779517	0.0	0.0	0.0	0.0	0.0	0.0	22.89752104017313	2.8707434911914005	0.0	0.0	0.0	0.0	0.0	0.0	0.0	0.0	1359.7293604148658	0.0	0.0	0.0	0.0	0.0	0.0	0.0	0.0	0.0	0.0	0.0	0.0	0.0	0.0	0.0	0.0	0.0	0.0	0.0	0.0	0.0	0.0	0.0	0.0	0.0	0.0	0.0	0.0	0.0	0.0	0.0	0.0	0.0	0.0	0.0	570.9553796850395	0.0	0.0	0.0	0.0	0.0	0.0	0.0	0.0	0.0	0.0	0.0	0.0	0.0	0.0	0.0	0.0	0.0	0.0	0.0	0.0	0.0	0.0	0.0	0.0	0.0	0.0	0.0	0.0	0.0	0.0	0.0	0.0	0.0	0.0	0.0	0.0	0.0	0.0	0.0	0.0	0.0	0.0	0.0	0.0	0.0	0.0	0.0	0.0	0.0	0.0	0.0	0.0	0.0	0.0	0.0	0.0	0.0	0.0	0.0	0.0	0.0	0.0	0.0	0.0	0.0	0.0	0.0	0.0	0.0	6.018986866388753	0.0	0.0	0.0	0.0	0.0	0.0	0.0	0.0	0.0	0.0	0.0	0.0	0.0	0.0	0.0	5.808380164024056	0.0	5.333467432620172	0.0	0.0	0.0	0.0	0.0	0.0	0.0	0.0	0.0	0.0	0.0	0.0	0.0	0.0	0.0	0.0	0.0	0.0	23.494745622044235	0.0	0.0	0.0	0.0	0.0	0.0	0.0	0.0	11.068090422924099	0.0	20.685159925395233	0.0	0.0	0.0	0.0	0.0	33.07889040450172	0.0	0.0	0.0	0.0	0.0	98.39388068767909	0.0	0.0	0.0	0.0	0.0	0.0	14.359484920810313	0.0	211.0510812105156	0.0	438.687448807854	8.032995255952379	0.0	0.0	0.0	0.0	0.0	0.0	219.2047482808857	0.0	0.0	446.1492383561644	0.0	33.67089210789836	0.0	0.0	0.0	0.0	0.0	0.0	0.0	11.030515182672787	0.0	0.0	14.863839291279506	0.0	0.0	0.0	0.0	0.0	0.0	0.0	0.0	0.0	0.0	0.0	0.0	0.0	0.0	0.0	0.0	0.0	15.29437641188212	0.0	0.0	0.0	0.0	0.0	0.0	0.0	0.0	2.623515491671806	0.0	0.0	0.0	0.0	0.0	0.0	0.0	0.0	0.0	0.0	0.0	0.0	0.0	0.0	0.0	0.0	0.0	0.0	0.0	0.0	0.0	0.0	0.0	0.0	0.0	0.0	0.0	0.0	0.0	0.0	0.0	0.0	0.0	0.0	0.0	0.0	0.0	0.0	0.0	0.0	0.0	0.0	0.0	0.0	0.0	0.0	0.0	0.0	0.0	0.0	0.0	0.0	0.0	0.0	0.0	0.0	0.0	0.0	0.0	0.0	0.0	0.0	0.0	0.0	0.0	0.0	0.0	0.0	0.0	0.0	0.0	0.0	0.0	0.0	0.0	0.0	0.0	0.0	0.0	0.0	0.0	0.0	0.0	0.0	0.0	0.0	0.0	0.0	0.0	0.0	0.0	0.0	0.0	0.0	0.0	0.0	0.0	0.0	0.0	0.0	0.0	0.0	0.0	0.0	0.0	0.0	0.0	0.0	0.0	0.0	0.0	0.0	0.0	0.0	0.0	0.0	0.0	0.0	0.0	0.0	0.0	0.0	0.0	0.0	0.0	0.0	0.0	0.0	0.0	0.0	0.0	0.0	0.0	0.0	0.0	0.0	0.0	0.0	0.0	0.0	0.0	0.0	0.0	0.0	0.0	0.0	0.0	0.0	0.0	0.0	0.0	0.0	0.0	0.0	0.0	0.0	0.0	0.0	0.0	0.0	0.0	0.0	0.0	0.0	0.0	0.0	0.0	0.0	0.0	0.0	0.0	0.0	0.0	0.0	0.0	0.0	0.0	0.0	0.0	0.0	0.0	21.651945536130533	0.0	0.0	0.0	0.0	0.0	0.0	0.0	0.0	0.0	0.0	0.0	0.0	0.0	0.0	0.0	0.0	0.0	0.0	0.0	0.0	0.0	0.0	0.0	0.0	0.0	0.0	0.0	0.0	62.18313710762333	0.0	0.0	0.0	0.0	0.0	0.0	0.0	0.0	0.0	0.0	0.0	0.0	0.0	0.0	0.0	0.0	0.0	0.0	0.0	0.0	0.0	0.0	0.0	0.0	0.0	0.0	0.0	0.0	0.0	0.0	0.0	0.0	0.0	0.0	0.0	0.0	0.0	0.0	0.0	0.0	0.0	12	795	25.0	0.9804347056636704	5.16876412	5	81.35376338230363	81.51170466604152	79.3462315629015	80.37091552476036	81.51184605676436	80.73963432627956	81.83914833192173	79.04947439728224	3.922368855989668	79.71483448229344	3.922368855989668	79.04947439728224	0.0	81.21510788155378	6.33205505681664e-05	0.0	82.0511483421422	79.71562924513606	79.52779028859744	81.89335326278132	81.41774644122904	79.55718528088317	79.88629860673053	79.88629860673053	78.95563700657642	0.6615837748758773	0.6660350831943085	0.0	60.89775539074348	60.80390730460434	0.0	0.0	60.80379823537814	81.51081519095145	81.5117827362138	81.35408097322681	79.2071761602692	81.35330131826066	79.04947439728224	79.04947439728224	18.362672724520426	79.04971391803315	79.49502905222235	0.0	81.1428057817897	81.30081426861041	79.52802980934837	79.04947439728224	2.8701905247887067	79.58899789768348	0.0	79.05014939546534	0.21095371798167828	79.41879352193271	80.93866190893041	78.95551724191691	79.04947439728224	79.34611179824199	81.35414429377737	79.26067932611066	0.0009262090298428584	79.46334788160922	78.95551724191691	79.66761151912806	5.011231721526963	79.20802677169334	79.58886644292815	0.0	0.0	61.55933916561936	2.304569122244333	0.0	0.0	79.16647095989858	79.04947439728224	75.42374294225229	0.21095371798167828	81.35317375460568	0.21095371798167828	0.0	0.3686097322930009	1.686421895568602	0.0	0.0	0.0	79.5888703254604	0.0	0.0	79.34611179824199	1.8447185138886848	61.05749982439686	78.38789062240636	0.0	81.03332064908967	60.80385567414958	79.04947439728224	79.58886644292815	0.0008067714878625884	79.4949092875628	0.0	0.0	0.0	0.0	0.0	1.1690095802948047e-05	0.2110170385322465	79.26042811526392	81.35307281149245	79.58886644292815	79.91033277287046	76.17928387249353	79.04948608737804	76.71867591813945	0.00010906922620417274	20.360325756451573	0.0	58.595191485465314	57.933607710589435	82.05104026757847	79.79155057105481	0.0	60.80379823537814	79.04947439728224	79.04947439728224	0.10959708979599966	79.04947439728224	79.58886644292815	0.0	18.691111052184667	0.15776508353752694	0.0	0.0	79.15930032096395	82.05122641231448	81.89353633942329	78.95551724191691	81.1431233727129	58.145248116850034	58.145248116850034	17.49013523166287	61.46606089096937	0.2966374009597464	0.0	2.658661079405173e-05	79.58886644292815	81.75390299918887	0.2966374009597464	79.04947439728224	63.266169894860255	61.10870910872516	0.0939571553653381	0.21095371798167828	0.0	0.0	4.574867563600634e-05	77.11025426249445	0.0	81.21414679093776	59.8236392174131	21.67098842703745	75.42374294225229	81.5018703008133	23.24768907836762	0.0	0.0	81.50210287033798	18.691111052184667	0.11027208797911033	81.14292553788111	79.04947439728224	60.80379823537814	0.0	0.0	81.89244603559206	0.2966374009597464	1.686387501394251	0.21103178815395507	78.83332551268694	2.0926219921499967	0.21121594281115527	79.58886644292815	60.80379823537814	60.89775539074348	0.0	78.29393346704101	0.0	0.0	59.103033815253475	0.21115543534572312	61.266474192262685	0.0	79.04947439728224	79.58886644292815	1.1690095802948047e-05	81.51176798659208	20.360325756451573	81.89311715124295	0.21095371798167828	0.0006749981831106678	79.04947439728224	0.0	79.04947439728224	79.71483448229344	81.14297516908897	79.04947439728224	79.04947439728224	58.02756486595477	2.0926219921499967	76.38196411808794	60.80379823537814	0.3687188015192052	79.04947439728224	79.58886644292815	79.04947439728224	79.58886644292815	0.0	79.04947439728224	78.95551724191691	79.58886644292815	79.04947439728224	79.4949092875628	79.26060919265899	18.151719006538745	79.58886644292815	2.8701905247887067	0.2966374009597464	2.0926219921499967	0.21095371798167828	0.21099946665731428	0.4062344907557461	0.0007647584511904094	0.0	79.04947439728224	21.02190953132745	79.4949092875628	79.58886644292815	79.04947439728224	0.0	76.62471876277411	0.0	0.6173199820421762	0.2966374009597464	1.7959845911902508	0.0	0.2966412834919927	0.0	0.0	79.4949092875628	0.0	79.4949092875628	0.0	1.1690095802948047e-05	59.82367021646703	2.0927672654050884	6.33205505681664e-05	2.0926219921499967	0.0	79.58886644292815	0.0	75.42374294225229	17.49013523166287	0.0	79.04947439728224	57.933607710589435	20.360325756451573	0.0	0.0	0.0	0.0	0.0	0.0	2.8701905247887067	0.0	0.0	0.10959708979599966	1.6863991914900538	0.0	0.11030648215346102	2.270407854774784e-05	0.0	0.0	1.686387501394251	0.00024340328317554662	0.00023952075092924282	0.0	79.25215464287665	1.1690095802948047e-05	58.595191485465314	0.0	0.0	0.0	0.0	0.0	81.51150187923035	78.95559531208917	57.933607710589435	80.8936386723098	79.34611179824199	80.06786902252227	0.0	57.933607710589435	0.0	79.71562536260383	76.0853267171282	0.0	0.29687692171067565	81.30077258269127	0.29670072151031457	0.21095371798167828	2.0935747877906343	1.7959845911902508	0.0	0.0	0.0006749981831106678	60.80379823537814	2.8701905247887067	0.0	60.80379823537814	0.0	0.0	0.0	0.0	1.9831456616760048	0.21095371798167828	0.0	0.0	0.0	1.686387501394251	0.0	2.8701905247887067	76.0853267171282	80.8936386723098	0.0	0.0	0.0	78.95551724191691	0.0	0.0	0.0	0.0	0.0007015847939047195	0.0	0.0	0.0	1.9830249023539968	0.0	0.2966374009597464	0.2966374009597464	0.2966374009597464	0.2966601050382941	0.2966374009597464	0.0	78.95551724191691	0.0	0.0	78.95551724191691	0.0	0.0	0.0	0.0	0.0	0.0	1.686387501394251	0.0	0.0	0.0	0.0	1.686387501394251	0.0	0.0	0.0	1.686387501394251	0.0	0.0	0.0	0.0	0.0	0.0	0.0	0.0	0.0	0.0	0.0	0.0	0.0	0.0	0.0	0.0	1.686387501394251	0.0	0.0	0.0	0.0	0.0	0.0	0.0	0.0	0.0	0.0	0.0	0.0	0.0	0.0	1.686387501394251	0.0	0.0	0.0	0.0	0.0	0.0	0.0	0.0	0.0	0.0	0.0	0.0	0.0	0.0	0.0	0.0	0.0	0.0	1.686387501394251	0.0	0.0	0.0	1.686387501394251	0.0	0.0	0.0	0.0	1.686387501394251	1.686387501394251	1.686387501394251	0.0	0.0	0.0	0.0	0.0	0.0	1.686387501394251	0.0	0.0	0.0	0.0	0.0	0.0	1.686387501394251	0.0	0.0659271234816014	4	1.3109854042560662	0.0	8.990688569027283	8.575737626945756	0.0	0.0	0.0	0.0	0.0	0.27953560718301845	0.0	0.0	0.0	0.0	0.0	0.0	0.0	0.0	0.0	0.30565645953679155	1.7156980195180582	0.0	0.0	0.11155624490560036	0.0	0.0	0.0	0.0	0.0	0.0	0.0	0.0	0.0	0.0	0.0	0.0	0.0	0.0	0.0	0.0	0.0	0.0	0.0	0.0	0.0	79.55709341880551	0.0	0.0	0.0	3.1272179732183254	0.0	0.0	0.0	0.0	0.0	0.0	0.0	0.0	0.0	0.0	0.0	0.0	0.0	0.0	0.0	0.0	0.0	0.0	0.0	0.0	0.0	1.42882176842	1.43336721043	0.0	0.0	0.0	0.0	0.0	0.0	0.0	0.0	0.0	0.0	0.0	0.0	0.0	0.0	0.0	0.0	0.0	0.0	0.0	0.0	0.0	0.0	0.0	0.0	1.5264425351650002	0.0	0.0	0.0	0.0	0.0	0.0	0.0	0.0	0.0	0.0	1.4577436731400002		False
N2_035_014G1	False	True	False	False	False	False	False	False	False	False	False	False	False	False	False	False	False	False	False	False	False	False	False	False	False	True	False	False	False	True	False	True	False	True	True	True	True	False	True	False	False	False	False	False	False	False	False	False	True	True	False	False	False	True	False	True	True	False	False	False	False	False	False	True	False	True	False	True	False	True	False	True	False	True	False	False	False	True	False	True	False	False	False	False	False	False	True	True	True	False	False	True	False	False	False	False	False	False	False	False	False	False	False	False	False	False	False	False	False	False	False	False	False	False	True	True	False	False	True	True	True	True	True	False	False	False	True	False	False	False	False	True	False	False	False	True	False	True	False	False	True	False	False	False	True	True	False	False	False	False	True	True	True	False	True	True	True	False	True	False	False	False	False	False	False	False	False	False	False	True	False	False	False	False	False	True	True	False	False	False	False	False	True	False	True	False	False	True	False	False	False	False	False	False	False	False	True	False	False	False	False	True	False	True	False	False	False	False	False	False	False	False	True	False	False	True	False	False	True	False	False	False	True	False	False	False	False	True	True	False	False	False	False	False	False	False	False	False	True	False	False	True	False	False	False	True	True	False	False	False	False	False	False	True	False	False	True	False	False	False	False	False	False	False	False	True	False	False	True	False	False	False	False	False	True	True	False	False	True	False	False	True	False	False	True	False	False	True	False	False	True	True	False	False	True	False	False	False	True	True	False	False	False	False	False	True	False	True	True	False	False	False	True	True	False	False	False	False	False	True	False	False	False	False	True	True	False	False	True	True	False	True	False	True	False	True	True	False	True	True	False	False	True	False	True	True	False	False	True	False	False	False	False	False	False	False	False	False	True	False	True	False	False	True	False	True	True	True	True	True	True	False	True	True	False	False	False	True	False	False	False	False	False	False	False	False	False	False	True	False	False	True	False	False	True	False	False	True	True	False	True	False	False	True	True	False	False	False	False	False	False	False	True	True	False	False	True	False	False	False	True	False	False	False	False	True	True	False	False	False	True	False	False	True	False	True	False	True	False	False	False	True	False	False	False	False	False	False	False	True	False	True	False	False	True	False	False	False	False	False	True	False	False	False	False	False	False	False	True	False	True	False	True	False	True	False	False	False	True	False	False	True	True	True	False	False	False	False	False	False	False	True	False	False	True	True	False	False	False	True	False	False	False	False	False	True	True	False	False	False	False	False	False	False	True	False	False	False	False	False	False	False	False	False	True	True	True	False	True	False	True	True	False	False	False	False	False	False	True	False	False	False	True	False	True	False	False	False	False	False	False	True	False	True	False	False	False	True	False	False	False	False	True	True	False	False	False	False	False	False	False	False	False	False	False	True	False	False	True	False	False	False	False	True	False	False	True	False	False	False	False	False	True	False	False	False	True	True	True	False	False	False	False	False	True	True	False	False	False	True	False	True	False	True	False	True	False	False	False	False	False	True	False	True	False	False	False	False	False	False	False	False	False	False	False	False	True	True	False	False	False	False	False	False	True	True	False	False	False	True	True	True	True	False	False	True	False	False	False	False	False	False	False	False	False	False	True	True	False	False	False	True	False	True	False	True	False	False	False	False	False	False	True	False	False	False	False	False	False	False	True	True	False	False	False	False	False	True	False	False	False	True	False	False	False	True	False	False	False	False	False	False	True	True	False	True	False	False	False	False	False	False	False	False	True	True	False	False	False	False	False	False	True	False	False	True	False	False	False	False	False	False	False	False	False	False	False	False	False	False	False	False	True	True	False	False	False	True	False	True	True	True	False	False	False	False	False	False	False	True	True	False	False	False	False	False	True	False	False	False	False	False	False	False	False	True	False	False	False	False	False	False	False	False	False	False	False	False	True	False	False	False	True	False	True	False	False	False	False	False	False	False	False	False	False	False	True	False	False	False	False	False	False	False	True	False	False	False	True	True	False	False	False	True	False	False	True	False	True	False	True	True	False	False	True	False	False	False	False	False	True	False	False	0.0	0.0	0.0	0.0	0.0	0.0	0.0	0.0	0.0	0.0	0.0	0.0	0.0	0.0	0.0	0.0	0.0	0.0	0.0	0.0	0.0	0.0	0.0	0.0	0.0	0.0	0.0	0.0	0.0	0.0	0.0	0.0	0.0	0.0	0.0	0.0	0.0	10.420203082798656	0.0	0.0	0.0	0.0	0.0	0.0	0.0	0.0	0.0	0.0	0.0	0.0	0.0	0.0	0.0	0.0	0.0	0.0	0.0	0.0	0.0	0.0	0.0	0.0	0.0	0.0	0.0	0.0	0.0	0.0	355.16448113590263	1.0511757142857143	0.0	0.0	0.0	0.0	0.0	0.0	0.0	0.0	0.0	0.0	0.0	0.0	0.0	0.0	0.0	0.0	0.0	0.0	0.0	0.0	0.0	0.0	0.0	0.0	0.0	0.0	0.0	0.0	0.0	0.0	0.0	0.0	0.0	0.0	0.0	0.0	0.0	0.0	0.0	0.0	0.0	0.0	0.0	0.0	0.0	0.0	0.0	0.0	0.0	0.0	0.0	0.0	0.0	0.0	0.0	0.0	0.0	0.0	0.0	0.0	0.0	0.0	0.0	0.0	0.0	0.0	0.0	0.0	0.0	0.0	0.0	0.0	0.0	0.0	0.0	0.0	0.0	0.0	0.0	0.0	0.0	0.0	0.0	0.0	0.0	0.0	0.0	0.0	0.0	0.0	0.0	0.0	0.0	0.0	0.0	0.0	0.0	0.0	0.0	0.0	0.0	0.0	0.0	0.0	0.0	0.0	0.0	0.0	0.0	0.0	0.0	0.0	0.0	0.0	0.0	0.0	0.0	0.0	0.0	0.0	0.0	0.0	0.0	0.0	5.929277425131214	0.0	0.0	0.0	0.0	0.0	0.0	0.0	0.0	0.0	0.0	0.0	0.0	0.0	0.0	4.156350773704856	0.0	0.0	0.0	0.0	0.0	0.0	0.0	0.0	0.0	229.69475842696627	0.0	0.0	0.0	0.0	0.0	0.0	0.0	0.0	0.0	0.0	0.0	0.0	0.0	0.0	0.0	0.0	0.0	0.0	0.0	0.0	0.0	0.0	0.0	0.0	0.0	0.0	0.0	0.0	0.0	0.0	0.0	0.0	0.0	0.0	0.0	83.58812947637793	0.0	0.0	0.0	0.0	0.0	0.0	0.0	0.0	0.0	0.0	0.0	0.0	0.0	0.0	0.0	0.0	0.0	0.0	0.0	0.0	0.0	0.0	0.0	0.0	0.0	0.0	0.0	0.0	0.0	0.0	0.0	0.0	0.0	0.0	0.0	0.0	0.0	0.0	0.0	0.0	0.0	0.0	0.0	0.0	0.0	0.0	0.0	0.0	0.0	0.0	0.0	0.0	0.0	0.0	0.0	0.0	0.0	0.0	0.0	0.0	0.0	0.0	0.0	0.0	0.0	0.0	0.0	0.0	0.0	28.26204367271957	0.0	0.0	0.0	0.0	0.0	0.0	0.0	0.0	0.0	0.0	0.0	0.0	0.0	0.0	0.0	17.578847315472938	0.0	0.0	0.0	0.0	0.0	0.0	0.0	0.0	0.0	0.0	0.0	0.0	0.0	0.0	0.0	0.0	0.0	0.0	0.0	0.0	0.0	0.0	0.0	0.0	0.0	0.0	0.0	0.0	0.0	1.5653986163378006	0.0	3.740755252531233	0.0	0.0	0.0	0.0	0.0	9.0408444925787	0.0	0.0	0.0	0.0	0.0	290.28485100286537	0.0	0.0	0.0	0.0	0.0	0.0	3.5408890236955184	0.0	623.5467074587325	0.0	64.58781157622182	3.1754165540674597	0.0	306.80054069237684	0.0	0.0	0.0	0.0	606.4601211013986	0.0	0.0	65.0445994520548	0.0	10.656021337464011	0.0	0.0	0.0	0.0	0.0	0.0	0.0	1.8393559949791685	0.0	0.0	3.516246281699082	0.0	0.0	0.0	0.0	0.0	0.0	0.0	0.0	0.0	0.0	0.0	0.0	0.0	0.0	0.0	0.0	0.0	3.716688261124809	0.0	0.0	0.0	0.0	0.0	0.0	0.0	0.0	66.26476778994446	0.0	0.0	0.0	0.0	0.0	0.0	0.0	0.0	0.0	0.0	0.0	0.0	0.0	0.0	0.0	0.0	0.0	0.0	0.0	0.0	0.0	0.0	0.0	0.0	0.0	0.0	0.0	0.0	0.0	0.0	0.0	0.0	0.0	0.0	0.0	0.0	0.0	0.0	0.0	0.0	0.0	0.0	0.0	0.0	0.0	0.0	0.0	0.0	0.0	0.0	0.0	0.0	0.0	0.0	0.0	0.0	0.0	0.0	0.0	0.0	0.0	0.0	0.0	0.0	0.0	0.0	0.0	0.0	0.0	0.0	0.0	0.0	0.0	0.0	0.0	0.0	0.0	0.0	0.0	0.0	0.0	0.0	0.0	0.0	0.0	0.0	0.0	0.0	0.0	0.0	0.0	0.0	0.0	0.0	0.0	0.0	0.0	0.0	0.0	0.0	0.0	0.0	0.0	0.0	0.0	0.0	0.0	0.0	0.0	0.0	0.0	0.0	0.0	0.0	0.0	0.0	0.0	0.0	0.0	0.0	0.0	0.0	0.0	0.0	0.0	0.0	0.0	0.0	0.0	0.0	0.0	0.0	0.0	0.0	0.0	0.0	0.0	0.0	0.0	0.0	0.0	0.0	0.0	0.0	0.0	0.0	0.0	0.0	0.0	0.0	0.0	0.0	0.0	0.0	0.0	0.0	0.0	0.0	0.0	0.0	0.0	0.0	0.0	0.0	0.0	0.0	0.0	0.0	0.0	0.0	0.0	0.0	0.0	0.0	0.0	0.0	0.0	0.0	0.0	0.0	0.0	3.6019207226107226	0.0	0.0	0.0	0.0	0.0	0.0	0.0	0.0	0.0	0.0	0.0	0.0	0.0	0.0	0.0	0.0	0.0	0.0	0.0	0.0	0.0	0.0	0.0	0.0	0.0	0.0	0.0	0.0	8.909049293721973	0.0	0.0	0.0	0.0	0.0	0.0	0.0	0.0	0.0	0.0	0.0	0.0	0.0	0.0	0.0	0.0	0.0	0.0	0.0	0.0	0.0	0.0	0.0	0.0	0.0	0.0	0.0	0.0	0.0	0.0	0.0	0.0	0.0	0.0	0.0	0.0	0.0	0.0	0.0	0.0	0.0	14	795	25.0	0.9803457889292388	4.50178735	7	68.37345082467587	68.90545212881722	64.80593951581086	15.76445636478362	68.90553151232874	16.35732051740111	85.31040374552578	63.53212032483317	51.3243534258899	65.3984489798531	51.3243534258899	63.53212032483317	0.0	67.63198275867366	1.3396103649320675e-05	0.0	85.37495388153805	65.40166342431638	67.19578186884021	84.84337326779091	68.88505024874587	64.86720067949096	81.27829211390736	81.27829211390736	63.512055268128606	49.47406716777258	1.8691839484462265	0.0	10.07179083952819	10.051388566275897	0.0	0.0	10.051366631786653	68.90218507656326	68.90551811622508	68.37392406092961	64.06371438012862	68.37098935960137	63.53212032483317	63.53212032483317	53.52158618652338	63.532527573679076	79.98155257279879	0.0	68.31218966099576	68.84420882370247	67.19618911768612	63.53212032483317	0.55640201043506	80.00199949686746	0.0	63.534975618259494	0.06125670121839584	64.12783574247314	65.21845847585165	63.51169611709164	63.53212032483317	64.80558036477386	68.37393745703328	63.59379768541218	0.003271490325228732	64.84680633882253	63.51169611709164	67.94091044327774	2.7948333289178096	64.06695158839537	80.00161762950336	0.0	0.0	59.54585800730078	4.841742186759861	0.0	0.0	63.572957280771725	63.53212032483317	13.481226938883989	0.06125670121839584	68.37093677620115	0.06125670121839584	0.0	0.5928466805899565	0.4329610738677221	0.0	0.0	0.0	80.00161762950336	0.0	0.0	64.80558036477386	0.9673839781184932	64.34242958051608	14.058053157060588	0.0	65.24174693505189	10.05138411822525	63.53212478729488	80.00161762950336	0.0028906484096634572	79.9811934217618	4.462461709465288e-06	0.0	0.0	0.0	0.0	8.948053006222327e-06	0.06127009732204515	63.59337702605157	68.37058212073484	80.00161762950336	83.13693081739099	62.97571831439811	63.53212927288618	79.44521561906829	2.1934489245774214e-05	4.542664327967459	0.0	58.96903178912417	9.49496462135159	85.37460367855405	81.25465346170252	0.0	10.051366631786653	63.53212032483317	63.53212032483317	3.0707929289278457	63.53212032483317	80.00161762950336	0.0	69.92982678997515	0.531607451399097	0.0	0.0	66.60330810756136	85.3750198689459	84.84343476170345	63.51169611709164	68.31266735971124	9.55908556404931	9.55908556404931	3.986262317532399	59.52828909298553	1.2734600399407068	0.0	8.958032390986679e-06	80.00161762950336	84.09870452559947	1.2734600399407068	63.53212032483317	15.424777819282207	10.133047540746585	0.02042420774153924	0.06125670121839584	0.0	0.0	8.538385596453539e-06	13.914244632459765	0.0	67.62876462707945	13.019199861264164	73.55709666479893	13.481226938883989	83.54619517772277	70.91917196819254	0.0	0.0	83.54662884457382	69.92982678997515	3.073648222354163	68.31222399053057	63.53212032483317	10.051366631786653	0.0	0.0	84.84007046737263	1.2734600399407068	0.4329431677823248	0.061322688626253376	30.50712625398923	4.777196136650877	0.06167290809669209	80.00161762950336	10.051366631786653	10.07179083952819	0.0	14.037628949319048	0.0	0.0	60.304169189643886	0.061700070399062966	10.664654992145682	0.0	63.53212032483317	80.00161762950336	8.948053006222327e-06	68.90546552492087	4.542664327967459	84.84292576079895	0.06125670121839584	0.0028552934263172307	63.53212032483317	0.0	63.53212032483317	65.3984489798531	68.31225075965199	63.53212032483317	63.53212032483317	9.515388829093133	4.777196136650877	64.22875414659728	10.051366631786653	0.5928686150792023	63.53212032483317	80.00161762950336	63.53212032483317	80.00161762950336	0.0	63.53212032483317	63.51169611709164	80.00161762950336	63.53212032483317	79.9811934217618	63.59342884202498	53.460329485304975	80.00161762950336	0.55640201043506	1.2734600399407068	4.777196136650877	0.06125670121839584	0.06126970206570175	4.3442529688685525	0.00293022888718101	0.0	63.53212032483317	54.01673149574004	79.9811934217618	80.00161762950336	63.53212032483317	0.0	79.42479141132675	0.0	4.405545025070294	1.2734600399407068	3.5037360967101705	4.462461709465288e-06	1.2734600399407068	0.0	0.0	79.9811934217618	0.0	79.9811934217618	0.0	8.948053006222327e-06	13.019155808345554	4.777275520162385	1.3396103649320675e-05	4.777196136650877	0.0	80.00161762950336	0.0	13.481226938883989	3.986262317532399	0.0	63.53212032483317	9.49496462135159	4.542664327967459	0.0	0.0	0.0	0.0	0.0	0.0	0.55640201043506	0.0	0.0	3.0707929289278457	0.432952115835331	0.0	3.07366612843956	8.958032390986679e-06	0.0	0.0	0.4329431677823248	0.0004117113076147442	0.000407248845905279	0.0	64.78515615703233	8.948053006222327e-06	58.96903178912417	0.0	0.0	0.0	0.0	0.0	68.90504931804257	63.51176210449949	9.49496462135159	64.4966798920676	64.80558036477386	83.6681434149897	0.0	9.49496462135159	0.0	65.40166342431638	62.95529410665658	0.0	1.2738535205124963	68.84422671330141	1.273473436044356	0.06125670121839584	4.780476585008497	3.5037360967101705	0.0	0.0	0.0028552934263172307	10.051366631786653	0.55640201043506	0.0	10.051366631786653	0.0	0.0	4.462461709465288e-06	0.0	1.7064385527269932	0.06125670121839584	0.0	0.0	0.0	0.4329431677823248	0.0	0.55640201043506	62.95529410665658	64.4966798920676	0.0	0.0	0.0	63.51169611709164	0.0	0.0	0.0	0.0	0.002864251458708217	4.462461709465288e-06	0.0	0.0	1.7064032077230316	0.0	1.2734600399407068	1.2734600399407068	1.2734600399407068	1.2734689979730978	1.2734600399407068	0.0	63.51169611709164	0.0	0.0	63.51169611709164	0.0	0.0	0.0	0.0	0.0	0.0	0.0	0.0	0.0	0.0	0.0	0.0	0.0	0.0	0.0	0.0	0.0	0.0	0.0	0.0	0.0	0.0	0.0	0.0	0.0	0.0	0.0	0.0	0.0	0.0	0.0	0.0	0.0	0.0	0.0	0.0	0.0	0.0	0.0	0.0	0.0	0.0	0.0	0.0	0.0	0.0	0.0	0.0	0.0	0.0	0.0	0.0	0.0	0.0	0.0	0.0	0.0	0.0	0.0	0.0	0.0	0.0	0.0	0.0	0.0	0.0	0.0	0.0	0.0	0.0	0.0	0.0	0.0	0.0	0.0	0.0	0.0	0.0	0.0	0.0	0.0	0.0	0.0	0.0	0.0	0.0	0.0	0.0	0.0	0.0	0.0	0.0	0.0	0.1420299779613046	6	1.8785445525180653	0.0	4.9399275577745865	2.2970420826790003	0.0	0.0	0.0	0.0	0.0	0.0	0.0	0.0	0.0	0.0	0.0	0.0	0.0	0.0	0.0	1.542289041096088	0.4417008360357136	0.0	0.0	3.1308996627084125	0.0	0.0	0.0	0.0	0.0	0.0	0.0	0.0	0.0	0.0	0.0	0.0	0.0	0.0	0.0	0.0	0.0	0.0	0.0	0.0	0.0	82.8161221157081	0.0	0.0	0.0	0.6679073524874515	0.0	0.0	0.0	0.0	0.0	0.0	0.0	0.0	0.0	0.0	0.0	0.0	0.0	0.0	0.0	0.0	0.0	0.0	0.0	0.0	0.0	1.4660552233000002	1.5381083067200003	0.0	0.0	1.52574093916	0.0	0.0	0.0	0.0	0.0	0.0	0.0	0.0	0.0	0.0	0.0	0.0	0.0	0.0	0.0	0.0	0.0	0.0	0.0	0.0	0.0	2.0038527706033338	0.0	0.0	0.0	0.0	0.0	0.0	0.0	0.0	0.0	0.0	1.53192462294		False
N2_035_016G1	False	True	False	False	False	False	False	False	False	False	False	False	False	False	False	False	False	False	False	False	False	False	False	False	False	True	False	False	False	True	False	True	False	True	True	True	False	False	True	False	False	False	False	False	False	False	False	False	True	True	False	False	False	True	False	True	True	False	False	False	False	False	False	True	False	False	False	True	False	True	False	True	False	True	False	False	False	True	False	True	False	False	False	False	False	False	True	True	True	False	True	True	False	False	False	False	False	False	False	False	False	False	False	False	False	False	False	False	False	False	False	True	False	False	True	True	False	False	True	True	True	True	True	False	False	False	True	False	False	False	False	True	False	False	False	True	False	True	False	False	True	False	False	False	True	True	False	False	False	False	True	True	True	False	True	True	True	False	True	False	False	True	False	False	False	False	False	False	False	True	False	False	False	False	False	True	True	False	False	False	False	False	True	False	True	False	False	True	False	False	False	False	False	False	False	False	True	False	False	False	False	True	False	True	True	False	False	False	False	False	False	False	True	False	False	True	False	False	True	False	False	False	True	False	False	False	False	True	False	False	False	False	False	False	False	False	False	False	False	False	False	True	False	False	False	True	True	False	False	False	False	False	False	True	False	False	True	False	False	False	False	False	False	False	False	True	False	False	True	False	False	False	False	False	True	False	False	False	True	False	False	True	False	False	True	True	False	True	False	True	True	True	False	False	True	False	False	False	True	True	False	False	False	False	False	False	False	True	True	False	False	False	True	True	False	False	False	False	False	True	False	False	False	False	True	True	False	False	True	True	False	True	False	True	False	True	True	False	True	True	False	False	True	False	True	True	False	False	True	False	False	False	False	False	False	False	False	False	True	False	True	False	False	True	False	True	True	True	True	True	True	False	True	True	False	False	False	True	False	False	False	True	False	False	False	False	False	False	True	False	False	True	False	True	True	False	False	True	True	False	True	False	False	True	True	False	False	False	False	False	False	False	True	True	False	False	True	False	False	False	True	False	False	False	False	True	True	False	False	False	True	False	False	True	False	True	False	True	False	False	False	True	False	False	False	False	False	False	False	True	False	True	False	False	True	False	False	False	False	False	True	False	False	False	False	False	False	False	True	False	True	False	True	False	False	False	False	False	True	False	False	True	True	True	False	False	False	False	False	False	True	True	False	False	True	True	False	False	False	True	False	False	False	False	False	True	True	True	False	False	False	False	False	False	True	False	False	False	False	False	False	False	False	False	True	True	True	False	True	False	True	True	False	False	False	False	False	False	True	False	False	False	True	False	True	False	False	False	False	False	False	True	False	True	True	False	False	True	False	False	False	False	True	True	False	False	False	False	False	False	False	False	False	False	False	True	False	False	True	False	False	False	False	True	False	False	True	False	False	False	False	False	True	False	False	False	True	True	True	False	False	False	False	False	True	True	False	False	False	True	False	True	False	True	False	True	False	False	False	False	False	True	False	False	False	False	False	False	False	False	False	False	False	False	False	False	True	True	False	False	False	False	False	False	True	True	False	False	False	True	True	True	True	False	False	True	True	False	False	False	False	False	False	False	False	False	True	True	False	False	False	True	False	True	False	True	False	False	False	False	True	False	True	False	False	False	False	False	False	False	True	True	False	False	False	False	False	True	False	False	False	True	False	False	False	True	False	False	False	False	False	False	True	True	False	True	False	False	False	False	False	False	False	False	True	True	False	False	False	False	False	False	True	False	False	True	False	False	False	False	False	False	False	False	False	False	False	False	False	False	False	True	True	True	False	False	False	True	False	True	True	True	False	True	False	False	False	False	False	True	True	False	False	False	False	False	True	False	False	False	False	False	False	False	False	True	False	False	False	False	False	False	False	False	False	False	False	False	True	False	False	False	True	False	True	False	False	False	False	False	False	False	False	False	False	False	True	False	False	False	False	False	False	False	True	False	False	False	True	True	False	False	False	True	False	False	True	False	True	False	True	True	False	False	True	True	False	False	False	False	True	False	False	0.0	0.0	0.0	0.0	0.0	0.0	0.0	0.0	0.0	0.0	0.0	0.0	0.0	0.0	0.0	0.0	0.0	0.0	0.0	0.0	0.0	0.0	0.0	0.0	0.0	0.0	0.0	0.0	0.0	0.0	0.0	0.0	0.0	0.0	0.0	0.0	0.0	27.403757745187892	0.0	0.0	0.0	0.0	0.0	0.0	0.0	0.0	0.0	0.0	0.0	0.0	0.0	0.0	0.0	0.0	0.0	0.0	0.0	0.0	0.0	0.0	0.0	0.0	0.0	0.0	0.0	0.0	0.0	0.0	407.80274563894517	4.731618095238095	0.0	0.0	0.0	0.0	0.0	0.0	0.0	0.0	0.0	0.0	0.0	0.0	0.0	0.0	0.0	0.0	0.0	0.0	0.0	0.0	0.0	0.0	0.0	0.0	0.0	0.0	0.0	0.0	0.0	0.0	0.0	0.0	0.0	0.0	0.0	0.0	0.0	0.0	0.0	0.0	0.0	0.0	0.0	0.0	0.0	0.0	0.0	0.0	0.0	0.0	0.0	0.0	0.0	0.0	0.0	0.0	0.0	0.0	0.0	0.0	0.0	0.0	0.0	0.0	0.0	0.0	0.0	0.0	0.0	0.0	0.0	0.0	0.0	0.0	0.0	0.0	0.0	0.0	0.0	0.0	0.0	0.0	0.0	0.0	0.0	0.0	0.0	0.0	0.0	0.0	0.0	0.0	0.0	0.0	0.0	0.0	0.0	0.0	0.0	0.0	0.0	0.0	0.0	0.0	0.0	0.0	0.0	0.0	0.0	0.0	0.0	0.0	0.0	0.0	0.0	0.0	0.0	0.0	0.0	0.0	0.0	0.0	0.0	0.0	6.299096764433466	0.0	0.0	0.0	0.0	0.0	0.0	0.0	0.0	0.0	0.0	0.0	0.0	0.0	0.0	18.162294427160827	0.0	0.0	0.0	0.0	0.0	0.0	0.0	0.0	0.0	12.166440535868626	0.0	0.0	0.0	0.0	0.0	0.0	0.0	0.0	0.0	0.0	0.0	0.0	0.0	0.0	0.0	0.0	0.0	0.0	0.0	0.0	0.0	0.0	0.0	0.0	0.0	0.0	0.0	0.0	0.0	0.0	0.0	0.0	0.0	0.0	0.0	21.228938346456694	0.0	0.0	0.0	0.0	0.0	0.0	0.0	0.0	0.0	0.0	0.0	0.0	0.0	0.0	0.0	0.0	0.0	0.0	0.0	0.0	0.0	0.0	0.0	0.0	0.0	0.0	0.0	0.0	0.0	0.0	0.0	0.0	0.0	0.0	0.0	0.0	0.0	0.0	0.0	0.0	0.0	0.0	0.0	0.0	0.0	0.0	0.0	0.0	0.0	0.0	0.0	0.0	0.0	0.0	0.0	0.0	0.0	0.0	0.0	0.0	0.0	0.0	0.0	0.0	0.0	0.0	0.0	0.0	0.0	23.439776994276823	0.0	0.0	0.0	0.0	0.0	0.0	0.0	0.0	0.0	0.0	0.0	0.0	0.0	0.0	0.0	0.0	0.0	0.0	0.0	0.0	0.0	0.0	0.0	0.0	0.0	0.0	0.0	0.0	0.0	0.0	0.0	0.0	0.0	0.0	0.0	0.0	15.908847323188406	0.0	0.0	0.0	0.0	0.0	0.0	0.0	7.6215276374935845	16.305259088154088	0.0	28.251864154183192	0.0	0.0	0.0	0.0	0.0	21.083258234110808	0.0	0.0	0.0	0.0	0.0	332.79830372492836	0.0	0.0	0.0	0.0	0.0	0.0	21.877564137507672	0.0	839.6697710413696	0.0	11.87779274571151	0.0	0.0	405.3997656778138	0.0	0.0	0.0	0.0	771.313856404429	0.0	0.0	10.43547578082192	0.0	30.90329036174741	0.0	0.0	0.0	0.0	0.0	0.0	0.0	15.950320169853649	0.0	0.0	13.938983395856175	0.0	0.0	0.0	0.0	0.0	0.0	0.0	0.0	0.0	0.0	0.0	0.0	0.0	0.0	0.0	0.0	0.0	4.3477334119995295	0.0	0.0	0.0	0.0	0.0	0.0	0.0	0.0	30.904371206045646	0.0	0.0	0.0	0.0	0.0	0.0	0.0	0.0	0.0	0.0	0.0	0.0	0.0	0.0	0.0	0.0	0.0	0.0	0.0	0.0	0.0	0.0	0.0	0.0	0.0	0.0	0.0	0.0	0.0	0.0	0.0	0.0	0.0	0.0	0.0	0.0	0.0	0.0	0.0	0.0	0.0	0.0	0.0	0.0	0.0	0.0	0.0	0.0	0.0	0.0	0.0	0.0	0.0	0.0	0.0	0.0	0.0	0.0	0.0	0.0	0.0	0.0	0.0	0.0	0.0	0.0	0.0	0.0	0.0	0.0	0.0	0.0	0.0	0.0	0.0	0.0	0.0	0.0	0.0	0.0	0.0	0.0	0.0	0.0	0.0	0.0	0.0	0.0	0.0	0.0	0.0	0.0	0.0	0.0	0.0	0.0	0.0	0.0	0.0	0.0	0.0	0.0	0.0	0.0	0.0	0.0	0.0	0.0	0.0	0.0	0.0	0.0	0.0	0.0	0.0	0.0	0.0	0.0	0.0	0.0	0.0	0.0	0.0	0.0	0.0	0.0	0.0	0.0	0.0	0.0	0.0	0.0	0.0	0.0	0.0	0.0	0.0	0.0	0.0	0.0	0.0	0.0	0.0	0.0	0.0	0.0	0.0	0.0	0.0	0.0	0.0	0.0	0.0	0.0	0.0	0.0	0.0	0.0	0.0	0.0	0.0	0.0	0.0	0.0	0.0	0.0	0.0	0.0	0.0	0.0	0.0	0.0	0.0	0.0	0.0	0.0	0.0	0.0	0.0	0.0	0.0	12.147055594405591	0.0	0.0	0.0	0.0	0.0	0.0	0.0	0.0	0.0	0.0	0.0	0.0	0.0	0.0	0.0	0.0	0.0	0.0	0.0	0.0	0.0	0.0	0.0	0.0	0.0	0.0	0.0	0.0	0.0	0.0	0.0	0.0	0.0	0.0	0.0	0.0	0.0	0.0	0.0	0.0	0.0	0.0	0.0	0.0	0.0	0.0	0.0	0.0	0.0	0.0	0.0	0.0	0.0	0.0	0.0	0.0	0.0	0.0	0.0	0.0	0.0	0.0	0.0	0.0	0.0	0.0	0.0	0.0	0.0	0.0	16	795	25.0	0.9816285137075932	5.299037788	9	65.27269534000351	65.86218113242448	63.552462403299344	6.810831175274832	65.8678868440895	7.423988647448766	84.75021494216324	62.591874357646674	60.41871379400712	64.16584771313619	60.41871379400712	62.591874357646674	0.0	64.9018115864656	3.269736201447933e-05	0.0	84.7767635187586	64.16846781423365	64.4381270101025	84.19311896690722	65.86484028981066	63.576740381933966	82.46943868149644	82.46943868149644	62.58905315961681	57.20247805658183	1.57639623883645	0.0	3.361792295191804	3.3588212931896777	0.0	0.0	3.3587738794114097	65.8595618843125	65.86785414672748	65.27858229513674	63.181146209237404	65.27004992665461	62.591874357646674	62.591874357646674	59.25393498567605	62.592088298476895	81.50360655446698	0.0	65.24841736136888	65.83836090656531	64.43834095093274	62.591874357646674	2.252826493742748	81.50662867612544	0.0	62.594297240993605	0.023852923221178917	63.20742242068612	64.0104880338268	62.58885594186629	62.591874357646674	63.55226518554881	65.27861499249876	62.61636998298962	0.002640530055241192	63.57331363381983	62.58885594186629	64.81144017911244	4.264208619027261	63.18379941257746	81.50642775249685	0.0	0.0	60.56427035177365	2.681056205130334	0.0	0.0	62.61313392050091	62.591874357646674	3.1335513915417	0.023852923221178917	65.27045455311028	0.023852923221178917	0.0	0.6135351138091163	0.4610591676046927	0.0	0.0	0.0	81.50642775249685	0.0	0.0	63.55226518554881	1.0527240648292615	61.58440523133131	5.389396301064842	0.0	64.01594074837287	3.3587923017057486	62.59229941306013	81.50642775249685	0.002906767957399785	81.50340933671646	0.00042505541345201815	0.0	0.0	0.0	0.0	3.705878086369497e-06	0.0238856205831934	62.61572728086785	65.26984369536505	81.50642775249685	82.76604707675374	60.33904786390394	62.59187806352476	79.25360125875409	4.741377826793706e-05	4.280430499615783	0.0	58.3084254422505	1.1059473856686621	84.77657000688616	82.4638001646186	0.0	3.3587738794114097	62.591874357646674	62.591874357646674	1.2326701248684553	62.591874357646674	81.50642775249685	0.0	78.14463545730504	0.5893045489527533	0.0	0.0	63.82478911404393	84.78243653306158	84.19316838734893	62.58885594186629	65.25472937191556	1.1322268981148522	1.1322268981148522	2.027604005873037	60.56367481934015	0.9603908279021408	0.0	1.1415418754900808e-05	81.50642775249685	83.81961511227185	0.9603908279021408	62.591874357646674	6.634786365854239	3.3856452184129826	0.003018415780394705	0.023852923221178917	0.0	0.0	1.4716416253457736e-05	3.6002831685688035	0.0	64.90437160152163	2.8083566928064503	81.63580879609735	3.1335513915417	83.22098784653271	80.85850599735565	0.0	0.0	83.22686508546181	78.14463545730504	1.2350930082153802	65.24843408444858	62.591874357646674	3.3587738794114097	0.0	0.0	84.18438567479646	0.9603908279021408	0.4610440463078514	0.02952593752417905	24.30093128013463	2.654104999078448	0.02407827947016371	81.50642775249685	3.3587738794114097	3.361792295191804	0.0	5.386377885284448	0.0	0.0	59.29331189549558	0.03014821068816364	3.9749497673657364	0.0	62.591874357646674	81.50642775249685	3.705878086369497e-06	65.8622138297865	4.280430499615783	84.18680855814338	0.023852923221178917	0.0024228833469249287	62.591874357646674	0.0	62.591874357646674	64.16584771313619	65.2488738562783	62.591874357646674	62.591874357646674	1.1089658014490569	2.654104999078448	61.29642027602566	3.3587738794114097	0.6135825275873843	62.591874357646674	81.50642775249685	62.591874357646674	81.50642775249685	0.0	62.591874357646674	62.58885594186629	81.50642775249685	62.591874357646674	81.50340933671646	62.61576242624189	59.23008206245486	81.50642775249685	2.252826493742748	0.9603908279021408	2.654104999078448	0.023852923221178917	0.0242926950508844	2.193060952770596	0.008099603528011425	0.0	62.591874357646674	61.482908556197614	81.50340933671646	81.50642775249685	62.591874357646674	0.0	79.2505828429737	0.0	2.2173977606022497	0.9603908279021408	1.6937141711763066	0.00042505541345201815	0.9603908279021408	0.0	0.0	81.50340933671646	0.0	81.50340933671646	0.0	3.705878086369497e-06	2.8027310922817184	2.6598107107434616	3.269736201447933e-05	2.654104999078448	0.0	81.50642775249685	0.0	3.1335513915417	2.027604005873037	0.0	62.591874357646674	1.1059473856686621	4.280430499615783	0.0	0.0	0.0	0.0	0.0	0.0	2.252826493742748	0.0	0.0	1.2326701248684553	0.4610477521859378	0.0	1.2351081295122217	1.1415418754900808e-05	0.0	0.0	0.4610440463078514	0.0006389962436819125	0.0002139408302298944	0.0	63.549246769768416	3.705878086369497e-06	58.3084254422505	0.0	0.0	0.0	0.0	0.0	65.86198847353751	62.59452895616928	1.1059473856686621	63.64222665878537	63.55226518554881	83.35510699417769	0.0	1.1059473856686621	0.0	64.16846781423365	60.33602944812353	0.0	0.9606047687323708	65.84401719778862	0.9604235252641552	0.023852923221178917	2.6567569445524435	1.6937141711763066	0.0	0.0	0.0024228833469249287	3.3587738794114097	2.252826493742748	0.0	3.3587738794114097	0.0	0.0	0.00042505541345201815	0.0	1.4219110492797984	0.023852923221178917	0.0	0.0	0.0	0.4610440463078514	0.0	2.252826493742748	60.33602944812353	63.64222665878537	0.0	0.0	0.0	62.58885594186629	0.0	0.0	0.0	0.0	0.002434298765679829	0.00042505541345201815	0.0	0.0	1.4214348742099925	0.0	0.9603908279021408	0.9603908279021408	0.9603908279021408	0.9604022433208956	0.9603908279021408	0.0	62.58885594186629	0.0	0.0	62.58885594186629	0.0	0.0	0.0	0.0	0.0	0.0	0.0	0.0	0.0	0.0	0.0	2.252826493742748	0.0	0.0	0.0	0.0	0.0	0.0	0.0	0.0	0.0	0.0	0.0	0.0	0.0	0.0	0.0	0.0	0.0	0.0	0.0	0.0	0.0	0.0	0.0	0.0	0.0	0.0	2.252826493742748	0.0	0.0	0.0	0.0	0.0	2.252826493742748	2.252826493742748	0.0	0.0	0.0	2.252826493742748	0.0	0.0	0.0	0.0	0.0	0.0	2.252826493742748	0.0	0.0	0.0	0.0	0.0	0.0	0.0	0.0	0.0	0.0	0.0	0.0	2.252826493742748	0.0	2.252826493742748	0.0	0.0	0.0	0.0	0.0	0.0	0.0	0.0	0.0	0.0	0.0	0.0	0.0	0.0	0.0	0.0	2.252826493742748	0.0	0.0	0.0	0.0	0.13691635304082495	6	1.4734602956473508	0.0	4.195280884473835	1.0958281290386258	0.0	0.0	0.0	0.0	0.0	0.0	0.0	0.0	0.0	0.0	0.0	0.0	0.0	0.0	0.0	1.0680373278742128	0.4724299091939218	0.0	0.0	1.2634131473757289	0.0	0.0	0.0	0.0	0.0	0.0	0.0	0.0	0.0	0.0	0.0	0.0	0.0	0.0	0.0	0.0	0.0	0.0	0.0	0.0	0.0	83.21089692999185	0.0	0.0	0.0	2.3956111011224213	0.0	0.0	0.0	0.0	0.0	0.0	0.0	0.0	0.0	0.0	0.0	0.0	0.0	0.0	0.0	0.0	0.0	0.0	0.0	0.0	0.0	1.29585850486	1.56208173334	0.0	0.0	1.5307466815700002	0.0	0.0	0.0	0.0	0.0	0.0	0.0	0.0	0.0	0.0	0.0	0.0	0.0	0.0	0.0	0.0	0.0	0.0	0.0	0.0	0.0	8.687753502875001	0.0	0.0	0.0	0.0	0.0	0.0	0.0	0.0	0.0	0.0	1.546414207455		False
N2_035_018G1	False	True	False	False	False	False	False	False	False	False	False	False	False	False	False	False	False	False	False	False	False	False	False	False	False	True	False	False	False	True	False	True	False	True	True	True	False	False	True	False	False	False	False	False	False	False	False	False	True	True	False	False	False	True	False	True	False	False	False	False	False	False	False	True	False	False	False	True	False	True	False	False	False	True	False	False	False	True	False	True	False	False	False	False	False	False	True	True	True	False	False	True	False	True	True	False	False	False	False	False	False	False	False	False	False	False	False	False	False	False	False	False	False	False	True	True	False	False	True	True	True	True	True	False	False	False	True	False	False	False	False	True	False	False	False	True	False	True	False	False	True	False	False	False	True	True	False	False	False	False	False	False	True	True	True	True	True	False	True	False	False	True	False	False	False	False	False	False	False	True	False	False	False	False	False	True	True	False	False	False	False	False	True	False	True	False	False	True	False	False	False	False	False	False	False	False	False	False	False	False	False	False	False	True	True	False	False	False	False	False	False	False	True	False	False	True	False	False	True	False	False	False	True	False	False	False	False	True	True	False	False	False	False	False	False	False	False	False	True	False	False	True	False	False	False	True	True	False	False	False	False	False	False	True	False	False	True	False	False	False	False	False	False	False	False	True	False	False	True	False	False	False	False	False	True	True	False	False	True	False	True	True	False	False	True	False	False	True	False	False	True	True	False	False	True	False	False	False	True	False	False	False	False	False	False	True	False	True	True	False	False	False	True	True	False	False	False	False	False	True	False	False	False	False	True	True	False	False	True	True	True	False	False	True	False	True	True	False	True	True	False	False	True	False	True	True	False	False	False	False	False	False	False	False	False	False	False	False	True	False	True	False	False	True	False	True	True	True	True	True	True	False	True	True	False	False	False	True	False	False	False	False	False	False	False	False	False	False	True	False	False	True	False	False	True	False	False	True	True	False	True	False	False	False	False	False	False	False	False	False	False	False	True	True	False	False	True	False	False	False	False	False	False	False	False	True	True	False	False	False	True	False	False	True	False	True	False	True	False	False	False	True	False	False	False	False	False	False	False	True	False	True	False	False	True	False	False	False	False	False	True	False	False	False	False	False	False	False	True	False	True	False	True	False	True	False	False	False	True	False	False	True	True	True	False	False	False	False	False	False	False	True	False	False	True	True	False	False	False	False	False	False	False	False	False	True	False	False	False	False	False	False	False	False	True	False	False	False	False	False	False	False	False	False	True	True	False	False	True	False	True	True	False	False	False	False	False	False	True	False	False	False	True	False	True	False	False	False	False	False	False	True	False	True	True	False	False	False	False	False	False	False	True	True	False	False	False	False	False	False	False	False	False	False	False	True	False	False	True	False	False	False	False	True	False	False	False	False	False	False	False	False	False	False	False	False	True	True	True	False	False	False	False	False	True	True	False	False	False	True	False	True	False	True	False	True	False	False	False	False	False	True	False	True	False	False	False	False	False	False	False	False	False	False	False	False	True	True	False	False	False	False	False	False	True	True	False	False	False	True	True	True	True	False	False	True	False	False	False	False	False	False	False	False	False	False	True	True	False	False	False	True	False	False	False	True	False	False	False	False	False	False	True	False	False	False	False	False	False	False	True	True	False	False	False	False	False	True	False	False	False	True	False	False	False	True	False	False	False	False	False	False	True	True	False	True	False	False	False	False	False	False	False	False	True	True	False	False	False	False	False	False	True	False	False	True	False	False	False	False	False	False	False	False	False	False	False	False	False	False	False	False	False	True	False	False	False	True	False	True	False	True	False	False	False	False	False	False	False	True	True	False	False	False	False	False	False	False	False	False	False	False	False	False	False	False	False	False	False	False	False	False	False	False	False	False	False	False	True	False	False	False	True	False	True	False	False	False	False	False	False	False	False	False	False	False	True	False	False	False	True	False	False	False	True	False	False	False	True	True	False	False	False	True	False	False	True	False	True	False	True	True	False	False	True	True	False	False	False	False	True	False	False	0.0	0.0	0.0	0.0	0.0	0.0	0.0	0.0	0.0	0.0	0.0	0.0	0.0	0.0	0.0	0.0	0.0	0.0	0.0	0.0	0.0	0.0	0.0	0.0	0.0	0.0	0.0	0.0	0.0	0.0	0.0	0.0	0.0	0.0	0.0	0.0	0.0	5.9720796791934	0.0	0.0	0.0	0.0	0.0	0.0	0.0	0.0	0.0	0.0	0.0	0.0	0.0	0.0	0.0	0.0	0.0	0.0	0.0	0.0	0.0	0.0	0.0	0.0	0.0	0.0	0.0	0.0	0.0	0.0	117.80453630831644	0.0	0.0	0.0	0.0	0.0	0.0	0.0	0.0	0.0	0.0	0.0	0.0	0.0	0.0	0.0	0.0	0.0	0.0	0.0	0.0	0.0	0.0	0.0	0.0	0.0	0.0	0.0	0.0	0.0	0.0	0.0	0.0	0.0	0.0	0.0	0.0	0.0	0.0	0.0	0.0	0.0	0.0	0.0	0.0	0.0	0.0	0.0	0.0	0.0	0.0	0.0	0.0	0.0	0.0	0.0	0.0	0.0	0.0	0.0	0.0	0.0	0.0	0.0	0.0	0.0	0.0	0.0	0.0	0.0	0.0	0.0	0.0	0.0	0.0	0.0	0.0	0.0	0.0	0.0	0.0	0.0	0.0	0.0	0.0	0.0	0.0	0.0	0.0	0.0	0.0	0.0	0.0	0.0	0.0	0.0	0.0	0.0	0.0	0.0	0.0	0.0	0.0	0.0	0.0	0.0	0.0	0.0	0.0	0.0	0.0	0.0	0.0	0.0	0.0	0.0	0.0	0.0	0.0	0.0	0.0	0.0	0.0	0.0	0.0	0.0	1.6746239147885151	0.0	0.0	0.0	0.0	0.0	0.0	0.0	0.0	0.0	0.0	0.0	0.0	0.0	0.0	3.082356773975382	0.0	0.0	0.0	0.0	0.0	0.0	0.0	0.0	0.0	25.09835540190147	0.0	0.0	0.0	0.0	0.0	0.0	0.0	0.0	0.0	0.0	0.0	0.0	0.0	0.0	0.0	0.0	0.0	0.0	0.0	0.0	0.0	0.0	0.0	0.0	0.0	0.0	0.0	0.0	0.0	0.0	0.0	0.0	0.0	0.0	0.0	12.943052862204725	0.0	0.0	0.0	0.0	0.0	0.0	0.0	0.0	0.0	0.0	0.0	0.0	0.0	0.0	0.0	0.0	0.0	0.0	0.0	0.0	0.0	0.0	0.0	0.0	0.0	0.0	0.0	0.0	0.0	0.0	0.0	0.0	0.0	0.0	0.0	0.0	0.0	0.0	0.0	0.0	0.0	0.0	0.0	0.0	0.0	0.0	0.0	0.0	0.0	0.0	0.0	0.0	0.0	0.0	0.0	0.0	0.0	0.0	0.0	0.0	0.0	0.0	0.0	0.0	0.0	0.0	0.0	0.0	0.0	3.0426124984102314	0.0	0.0	0.0	0.0	0.0	0.0	0.0	0.0	0.0	0.0	0.0	0.0	0.0	0.0	0.0	0.0	0.0	0.0	0.0	0.0	0.0	0.0	0.0	0.0	0.0	0.0	0.0	0.0	0.0	0.0	0.0	0.0	0.0	0.0	0.0	0.0	0.0	0.0	0.0	0.0	0.0	0.0	0.0	0.0	0.0	2.249615578624823	0.0	3.916610410326247	0.0	0.0	0.0	0.0	0.0	4.585342585222639	0.0	0.0	0.0	0.0	0.0	128.63742246418337	0.0	0.0	0.0	0.0	0.0	0.0	3.3297113259668505	0.0	270.18484878744647	0.0	8.674336014672567	0.0	0.0	120.54521580186984	0.0	0.0	0.0	0.0	269.9621174184149	0.0	0.0	6.977219178082192	0.0	6.027719998122419	0.0	0.0	0.0	0.0	0.0	0.0	0.0	2.240016226524944	0.0	0.0	2.233297270156404	0.0	0.0	0.0	0.0	0.0	0.0	0.0	0.0	0.0	0.0	0.0	0.0	0.0	0.0	0.0	0.0	0.0	1.0795492156862745	0.0	0.0	0.0	0.0	0.0	0.0	0.0	0.0	7.421715400215918	0.0	0.0	0.0	0.0	0.0	0.0	0.0	0.0	0.0	0.0	0.0	0.0	0.0	0.0	0.0	0.0	0.0	0.0	0.0	0.0	0.0	0.0	0.0	0.0	0.0	0.0	0.0	0.0	0.0	0.0	0.0	0.0	0.0	0.0	0.0	0.0	0.0	0.0	0.0	0.0	0.0	0.0	0.0	0.0	0.0	0.0	0.0	0.0	0.0	0.0	0.0	0.0	0.0	0.0	0.0	0.0	0.0	0.0	0.0	0.0	0.0	0.0	0.0	0.0	0.0	0.0	0.0	0.0	0.0	0.0	0.0	0.0	0.0	0.0	0.0	0.0	0.0	0.0	0.0	0.0	0.0	0.0	0.0	0.0	0.0	0.0	0.0	0.0	0.0	0.0	0.0	0.0	0.0	0.0	0.0	0.0	0.0	0.0	0.0	0.0	0.0	0.0	0.0	0.0	0.0	0.0	0.0	0.0	0.0	0.0	0.0	0.0	0.0	0.0	0.0	0.0	0.0	0.0	0.0	0.0	0.0	0.0	0.0	0.0	0.0	0.0	0.0	0.0	0.0	0.0	0.0	0.0	0.0	0.0	0.0	0.0	0.0	0.0	0.0	0.0	0.0	0.0	0.0	0.0	0.0	0.0	0.0	0.0	0.0	0.0	0.0	0.0	0.0	0.0	0.0	0.0	0.0	0.0	0.0	0.0	0.0	0.0	0.0	0.0	0.0	0.0	0.0	0.0	0.0	0.0	0.0	0.0	0.0	0.0	0.0	0.0	0.0	0.0	0.0	0.0	0.0	1.927378927738928	0.0	0.0	0.0	0.0	0.0	0.0	0.0	0.0	0.0	0.0	0.0	0.0	0.0	0.0	0.0	0.0	0.0	0.0	0.0	0.0	0.0	0.0	0.0	0.0	0.0	0.0	0.0	0.0	0.0	0.0	0.0	0.0	0.0	0.0	0.0	0.0	0.0	0.0	0.0	0.0	0.0	0.0	0.0	0.0	0.0	0.0	0.0	0.0	0.0	0.0	0.0	0.0	0.0	0.0	0.0	0.0	0.0	0.0	0.0	0.0	0.0	0.0	0.0	0.0	0.0	0.0	0.0	0.0	0.0	0.0	18	795	25.0	0.9719912940845452	1.7262226859999998	11	67.20013601640215	67.73655888846142	65.97141356209062	12.878660176129156	67.74018301261172	13.434640961982105	85.26340775510843	65.58572770406172	55.198872227517356	66.52722772800821	55.198872227517356	65.58572770406172	0.0	67.35123296115822	6.555644929571663e-05	0.0	85.28472646158367	66.52823092603475	66.9940683146621	84.75219402092526	67.73294105342853	65.9915718307695	83.52018727936688	83.52018727936688	65.57902390187193	53.44841380058446	0.9421387631868402	0.0	4.4157502790685	4.408863398505932	0.0	0.0	4.408682018092538	67.73541458731398	67.74011745616244	67.20416265658685	66.12168250363729	67.1996974262849	65.58572770406172	65.58572770406172	61.18993785482129	65.5861957765454	83.12715887990785	0.0	67.17997774772327	67.71666401508264	66.99453638714576	65.58572770406172	1.35806876671422	83.13426010224673	0.0	65.58636644330207	0.019960429828065486	66.14226889461432	66.32037017452383	65.57865944308577	65.58572770406172	65.97104910330444	67.20422821303615	65.6063870065872	0.0011397730869530454	65.98440934464023	65.57865944308577	66.84438137662585	2.636134268088417	66.12273848002171	83.1338626820976	0.0	0.0	57.86416407965296	1.6148718567636364	0.0	0.0	65.59881771176464	65.58572770406172	10.77217687578708	0.019960429828065486	67.19975869007527	0.019960429828065486	0.0	0.555997244290373	0.3561279192818693	0.0	0.0	0.0	83.1338626820976	0.0	0.0	65.97104910330444	0.8925025882610078	58.653416804063504	12.137313903477265	0.0	66.3281472592499	4.408830803419572	65.58592554291253	83.1338626820976	0.001088043014325025	83.12679442112166	0.00019783885081614484	0.0	0.0	0.0	0.0	3.2961362935399736e-05	0.020025986277361203	65.60568813388979	67.19926647694805	83.1338626820976	84.00740047647595	64.2276589373475	65.58576066542466	81.7757939153834	0.00018138041339347405	9.079632391122985	0.0	56.499027051962784	3.050613251378318	85.28439496416043	83.51211582036439	0.0	4.408682018092538	65.58572770406172	65.58572770406172	0.8521619858966134	65.58572770406172	83.1338626820976	0.0	78.71811240302912	0.5360203560248848	0.0	0.0	66.4384355291579	85.28828502928471	84.75236319107205	65.57865944308577	67.18420222675877	3.071245381809668	3.071245381809668	7.721563624408763	57.85773455791735	0.3853213992427248	0.0	7.008450976650332e-05	83.1338626820976	84.90228776765478	0.3853213992427248	65.58572770406172	6.563137326642551	4.435710708896567	0.007068260975962077	0.019960429828065486	0.0	0.0	0.0001158239640977574	11.131876140861364	0.0	67.35327253650807	4.269459900724017	80.93193468470392	10.77217687578708	84.35501179476528	80.43220604315252	0.0	0.0	84.35901352206973	78.71811240302912	0.8528007251369623	67.18008136142079	65.58572770406172	4.408682018092538	0.0	0.0	84.74733137047419	0.3853213992427248	0.35602487340916744	0.023518997529085903	29.6783806205372	1.5935082585485056	0.02049858682150073	83.1338626820976	4.408682018092538	4.4157502790685	0.0	12.130245642501302	0.0	0.0	56.90500775373099	0.024081295166077224	4.9717310649214514	0.0	65.58572770406172	83.1338626820976	3.2961362935399736e-05	67.73662444491072	9.079632391122985	84.74797010971454	0.019960429828065486	0.0006387392403489027	65.58572770406172	0.0	65.58572770406172	66.52722772800821	67.18039502423571	65.58572770406172	65.58572770406172	3.0576815123542795	1.5935082585485056	64.60591207561427	4.408682018092538	0.5561786247037666	65.58572770406172	83.1338626820976	65.58572770406172	83.1338626820976	0.0	65.58572770406172	65.57865944308577	83.1338626820976	65.58572770406172	83.12679442112166	65.60594053291429	61.16997742499322	83.1338626820976	1.35806876671422	0.3853213992427248	1.5935082585485056	0.019960429828065486	0.02027409264297939	1.2374833851393383	0.00423026830430472	0.0	65.58572770406172	62.528046191707446	83.12679442112166	83.1338626820976	65.58572770406172	0.0	81.76872565440745	0.0	1.2578931187413798	0.3853213992427248	1.2081868593057807	0.00019783885081614484	0.3853213992427248	0.0	0.0	83.12679442112166	0.0	83.12679442112166	0.0	3.2961362935399736e-05	4.26608271343639	1.5971323826988215	6.555644929571663e-05	1.5935082585485056	0.0	83.1338626820976	0.0	10.77217687578708	7.721563624408763	0.0	65.58572770406172	3.050613251378318	9.079632391122985	0.0	0.0	0.0	0.0	0.0	0.0	1.35806876671422	0.0	0.0	0.8521619858966134	0.35605783477210284	0.0	0.8529037710096642	7.008450976650332e-05	0.0	0.0	0.35602487340916744	0.0006659113344848877	0.00046807248366874296	0.0	65.96398084232847	3.2961362935399736e-05	56.499027051962784	0.0	0.0	0.0	0.0	0.0	67.73608628791727	65.58221801078679	3.050613251378318	66.4778058948587	65.97104910330444	84.54287499330128	0.0	3.050613251378318	0.0	66.52823092603475	64.22059067637154	0.0	0.3857894717263935	67.72011896908617	0.3853869556920205	0.019960429828065486	1.5947181161452255	1.2081868593057807	0.0	0.0	0.0006387392403489027	4.408682018092538	1.35806876671422	0.0	4.408682018092538	0.0	0.0	0.00019783885081614484	0.0	0.7417584532790373	0.019960429828065486	0.0	0.0	0.0	0.35602487340916744	0.0	1.35806876671422	64.22059067637154	66.4778058948587	0.0	0.0	0.0	65.57865944308577	0.0	0.0	0.0	0.0	0.0007088237501154061	0.00019783885081614484	0.0	0.0	0.7413462726518922	0.0	0.3853213992427248	0.3853213992427248	0.3853213992427248	0.3853914837524913	0.3853213992427248	0.0	65.57865944308577	0.0	0.0	65.57865944308577	0.0	0.0	0.0	0.0	0.0	0.0	0.0	0.0	0.0	0.0	0.0	0.0	0.0	0.0	0.0	0.0	0.0	0.0	0.0	0.0	0.0	0.0	0.0	0.0	0.0	0.0	0.0	0.0	0.0	0.0	0.0	0.0	0.0	0.0	0.0	0.0	0.0	0.0	0.0	0.0	0.0	0.0	0.0	0.0	0.0	0.0	0.0	0.0	0.0	0.0	0.0	0.0	0.0	0.0	0.0	0.0	0.0	0.0	0.0	0.0	0.0	0.0	0.0	0.0	0.0	0.0	0.0	0.0	0.0	0.0	0.0	0.0	0.0	0.0	0.0	0.0	0.0	0.0	0.0	0.0	0.0	0.0	0.0	0.0	0.0	0.0	0.0	0.0	0.0	0.0	0.0	0.0	0.0	0.1426707223710153	5	1.6579813926089133	0.0	5.527505007840241	1.1442469185784092	0.0	0.0	0.0	0.0	0.0	0.0	0.0	0.0	0.0	0.0	0.0	0.0	0.0	0.0	0.0	0.4230023192268486	0.3642954708799373	0.0	0.0	0.8697048744961287	0.0	0.0	0.0	0.0	0.0	0.0	0.0	0.0	0.0	0.0	0.0	0.0	0.0	0.0	0.0	0.0	0.0	0.0	0.0	0.0	0.0	85.44627285186775	0.0	0.0	0.0	1.4983221330228766	0.0	0.0	0.0	0.0	0.0	0.0	0.0	0.0	0.0	0.0	0.0	0.0	0.0	0.0	0.0	0.0	0.0	0.0	0.0	0.0	0.0	0.0	0.0	0.0	0.0	1.49485807053	0.0	0.0	0.0	0.0	0.0	0.0	0.0	0.0	0.0	0.0	0.0	0.0	0.0	0.0	0.0	0.0	0.0	0.0	0.0	0.0	0.0	1.8054854285833333	0.0	0.0	0.0	0.0	0.0	0.0	0.0	0.0	0.0	0.0	1.72535750316		False
N2_035_020G1	False	True	False	False	False	False	False	False	False	False	False	False	False	False	False	False	False	False	False	False	False	False	False	False	False	True	False	False	False	True	False	True	False	True	True	True	False	False	True	False	False	False	False	False	False	False	False	False	True	True	False	False	False	True	False	True	True	False	False	False	False	False	False	True	False	False	False	True	False	True	False	False	False	True	False	False	False	True	False	True	False	False	False	False	False	False	True	True	True	False	False	True	False	False	False	False	False	False	False	False	False	False	False	False	False	False	False	False	False	False	False	False	False	False	True	True	False	False	True	True	True	True	True	False	False	False	True	False	False	False	False	True	False	False	False	True	False	True	False	False	True	False	False	False	True	True	False	False	False	False	True	False	True	False	True	False	True	False	True	False	False	True	False	False	False	False	False	False	False	True	False	False	False	False	False	True	False	False	False	False	False	False	True	False	True	False	False	True	False	False	False	False	False	False	False	False	False	False	False	False	False	False	False	True	True	False	False	False	False	False	False	False	True	False	False	True	False	False	True	False	False	False	True	False	False	False	False	True	False	False	False	False	False	False	False	False	False	False	False	False	False	True	False	False	False	True	True	False	False	False	False	False	False	True	False	False	True	False	False	False	False	False	False	False	False	True	False	False	True	False	False	False	False	False	True	True	False	False	True	False	False	True	False	False	True	True	False	True	False	True	True	True	False	False	True	False	False	False	True	True	False	False	False	False	False	False	False	True	True	False	False	False	True	True	False	False	False	False	False	True	False	False	False	False	True	True	False	False	True	True	False	False	False	True	False	True	True	False	True	True	False	False	True	False	True	True	False	False	True	False	False	False	False	False	False	False	False	False	True	False	True	False	False	True	False	True	True	True	True	True	True	False	True	True	False	False	False	True	False	False	False	True	False	False	False	False	False	False	True	False	False	True	False	True	True	False	False	True	True	False	True	False	False	False	False	False	False	False	False	False	False	False	True	True	False	False	True	False	False	False	True	False	False	False	False	True	True	False	False	False	True	False	False	True	False	True	False	True	False	False	False	True	False	False	False	False	False	False	False	True	False	True	False	False	True	False	False	False	False	False	True	False	False	False	False	False	False	False	True	False	True	False	True	False	False	False	False	False	True	False	False	True	True	True	False	False	False	False	False	False	False	True	False	False	True	True	False	False	False	True	False	False	False	False	False	True	False	True	False	False	False	False	False	False	True	False	False	False	False	False	False	False	False	False	True	True	True	False	True	False	True	True	False	False	False	False	False	False	True	False	False	False	True	False	True	False	False	False	False	False	False	True	False	True	True	False	False	False	False	False	False	False	True	True	False	False	False	False	False	False	False	False	False	False	False	True	False	False	True	False	False	False	False	True	False	False	False	False	False	False	False	False	True	False	False	False	True	True	True	False	False	False	False	False	True	True	False	False	False	True	False	True	False	False	False	True	False	False	False	False	False	True	False	True	False	False	False	False	False	False	False	False	False	False	False	False	True	True	False	False	False	False	False	False	True	True	False	False	False	True	True	True	True	False	False	True	False	False	False	False	False	False	False	False	False	False	True	True	False	False	False	True	False	True	False	True	False	False	False	False	True	False	True	False	False	False	False	False	False	False	True	True	False	False	False	False	False	True	False	False	False	True	False	False	False	True	False	False	False	False	False	False	True	True	False	True	False	False	False	False	False	False	False	False	True	True	False	False	False	False	False	False	True	False	False	True	False	False	False	False	False	False	False	False	False	False	False	False	False	False	False	True	True	True	False	False	False	True	False	True	True	True	False	True	False	False	False	False	False	True	True	False	False	False	False	False	True	False	False	False	False	False	False	False	False	False	False	False	False	False	False	False	False	False	False	False	False	False	True	False	False	False	True	False	True	False	False	False	False	False	False	False	False	False	False	False	True	False	False	False	False	False	False	False	True	False	False	False	True	True	False	False	False	True	False	False	True	False	True	False	True	True	False	False	True	True	False	False	False	False	True	False	False	0.0	0.0	0.0	0.0	0.0	0.0	0.0	0.0	0.0	0.0	0.0	0.0	0.0	0.0	0.0	0.0	0.0	0.0	0.0	0.0	0.0	0.0	0.0	0.0	0.0	0.0	0.0	0.0	0.0	0.0	0.0	0.0	0.0	0.0	0.0	0.0	0.0	58.29589885426215	0.0	0.0	0.0	0.0	0.0	0.0	0.0	0.0	0.0	0.0	0.0	0.0	0.0	0.0	0.0	0.0	0.0	0.0	0.0	0.0	0.0	0.0	0.0	0.0	0.0	0.0	0.0	0.0	0.0	0.0	215.9761730223124	3.678688095238096	0.0	0.0	0.0	0.0	0.0	0.0	0.0	0.0	0.0	0.0	0.0	0.0	0.0	0.0	0.0	0.0	0.0	0.0	0.0	0.0	0.0	0.0	0.0	0.0	0.0	0.0	0.0	0.0	0.0	0.0	0.0	0.0	0.0	0.0	0.0	0.0	0.0	0.0	0.0	0.0	0.0	0.0	0.0	0.0	0.0	0.0	0.0	0.0	0.0	0.0	0.0	0.0	0.0	0.0	0.0	0.0	0.0	0.0	0.0	0.0	0.0	0.0	0.0	0.0	0.0	0.0	0.0	0.0	0.0	0.0	0.0	0.0	0.0	0.0	0.0	0.0	0.0	0.0	0.0	0.0	0.0	0.0	0.0	0.0	0.0	0.0	0.0	0.0	0.0	0.0	0.0	0.0	0.0	0.0	0.0	0.0	0.0	0.0	0.0	0.0	0.0	0.0	0.0	0.0	0.0	0.0	0.0	0.0	0.0	0.0	0.0	0.0	0.0	0.0	0.0	0.0	0.0	0.0	0.0	0.0	0.0	0.0	0.0	0.0	4.640665909231244	0.0	0.0	0.0	0.0	0.0	2.2662090152736534	0.0	2.1506977315670937	0.0	0.0	0.0	0.0	0.0	0.0	40.969858967942656	0.0	0.0	0.0	0.0	0.0	0.0	0.0	0.0	0.0	16.625635194468455	0.0	0.0	0.0	0.0	0.0	0.0	0.0	0.0	0.0	0.0	0.0	0.0	0.0	0.0	0.0	0.0	0.0	0.0	0.0	0.0	0.0	0.0	0.0	0.0	0.0	0.0	0.0	0.0	0.0	0.0	0.0	0.0	0.0	0.0	0.0	20.594840961811023	0.0	0.0	0.0	0.0	0.0	0.0	0.0	0.0	0.0	0.0	0.0	0.0	0.0	0.0	0.0	0.0	0.0	0.0	0.0	0.0	0.0	0.0	0.0	0.0	0.0	0.0	0.0	0.0	0.0	0.0	0.0	0.0	0.0	0.0	0.0	0.0	0.0	0.0	0.0	0.0	0.0	0.0	0.0	0.0	0.0	0.0	0.0	0.0	0.0	0.0	0.0	0.0	0.0	0.0	0.0	0.0	0.0	0.0	0.0	0.0	0.0	0.0	0.0	0.0	0.0	0.0	0.0	0.0	0.0	3.022381567088249	0.0	0.0	0.0	0.0	0.0	0.0	0.0	0.0	0.0	0.0	0.0	0.0	0.0	0.0	0.0	0.0	0.0	2.3734130011114196	0.0	0.0	0.0	0.0	0.0	0.0	0.0	0.0	0.0	0.0	0.0	0.0	0.0	0.0	0.0	0.0	0.0	0.0	14.475672382761251	0.0	0.0	0.0	0.0	0.0	0.0	0.0	17.23752309507223	30.64886483938312	0.0	58.974872804784184	0.0	0.0	0.0	0.0	0.0	40.823168433643225	0.0	0.0	0.0	0.0	0.0	183.79332722063046	0.0	0.0	0.0	0.0	0.0	0.0	39.49812192756293	0.0	358.6673906663949	0.0	17.38814818750674	0.0	0.0	163.49914811218989	0.0	0.0	0.0	0.0	357.2442492657343	0.0	0.0	21.134830958904107	0.0	56.92709907372636	0.0	0.0	0.0	0.0	0.0	0.0	0.0	33.64400449204145	0.0	0.0	25.505162503607078	0.0	0.0	0.0	0.0	0.0	0.0	0.0	0.0	0.0	0.0	0.0	0.0	0.0	0.0	0.0	0.0	0.0	2.7560992027709292	0.0	0.0	0.0	0.0	0.0	0.0	0.0	0.0	36.565034107032695	0.0	0.0	0.0	0.0	0.0	0.0	0.0	0.0	0.0	0.0	0.0	0.0	0.0	0.0	0.0	0.0	0.0	0.0	0.0	0.0	0.0	0.0	0.0	0.0	0.0	0.0	0.0	0.0	0.0	0.0	0.0	0.0	0.0	0.0	0.0	0.0	0.0	0.0	0.0	0.0	0.0	0.0	0.0	0.0	0.0	0.0	0.0	0.0	0.0	0.0	0.0	0.0	0.0	0.0	0.0	0.0	0.0	0.0	0.0	0.0	0.0	0.0	0.0	0.0	0.0	0.0	0.0	0.0	0.0	0.0	0.0	0.0	0.0	0.0	0.0	0.0	0.0	0.0	0.0	0.0	0.0	0.0	0.0	0.0	0.0	0.0	0.0	0.0	0.0	0.0	0.0	0.0	0.0	0.0	0.0	0.0	0.0	0.0	0.0	0.0	0.0	0.0	0.0	0.0	0.0	0.0	0.0	0.0	0.0	0.0	0.0	0.0	0.0	0.0	0.0	0.0	0.0	0.0	0.0	0.0	0.0	0.0	0.0	0.0	0.0	0.0	0.0	0.0	0.0	0.0	0.0	0.0	0.0	0.0	0.0	0.0	0.0	0.0	0.0	0.0	0.0	0.0	0.0	0.0	0.0	0.0	0.0	0.0	0.0	0.0	0.0	0.0	0.0	0.0	0.0	0.0	0.0	0.0	0.0	0.0	0.0	0.0	0.0	0.0	0.0	0.0	0.0	0.0	0.0	0.0	0.0	0.0	0.0	0.0	0.0	0.0	0.0	0.0	0.0	0.0	0.0	27.783072299922296	0.0	0.0	0.0	0.0	0.0	0.0	0.0	0.0	0.0	0.0	0.0	0.0	0.0	0.0	0.0	0.0	0.0	0.0	0.0	0.0	0.0	0.0	0.0	0.0	0.0	0.0	0.0	0.0	2.449713632286996	0.0	0.0	0.0	0.0	0.0	0.0	0.0	0.0	0.0	0.0	0.0	0.0	0.0	0.0	0.0	0.0	0.0	0.0	0.0	0.0	0.0	0.0	0.0	0.0	0.0	0.0	0.0	0.0	0.0	0.0	0.0	0.0	0.0	0.0	0.0	0.0	0.0	0.0	0.0	0.0	0.0	20	795	25.0	0.9792450974004376	2.6274805	13	69.72371427893796	70.26476246556487	66.1396549293695	19.807770336851284	70.28071186845641	20.5540178769444	85.41445487288736	65.8900212051752	56.4841783466935	66.88959847599577	56.4841783466935	65.8900212051752	0.0	70.01564805191633	0.00021656938548555646	0.0	85.62624103940199	66.89050699900241	69.44592464714073	85.10113146849301	70.27145676303283	66.3491900060005	81.5015324232693	81.5015324232693	65.88130566152971	46.90015875012487	1.0001366464668602	0.0	12.538587879427755	12.534737585209815	0.0	0.0	12.529514643204331	70.26383252894169	70.28048675385335	69.73993716066565	66.43057079836291	69.71957591971609	65.8900212051752	65.8900212051752	53.55691470326735	65.89051979861439	81.24263232500077	0.0	69.51417920230698	70.05949765743044	69.4464317857975	65.8900212051752	9.325670328728801	81.25179274853997	0.0	65.89057203560391	0.2054813775199205	66.63169371583228	66.69921354333066	65.88094796895177	65.8900212051752	66.13929723679159	69.74015373005113	66.10011953426482	0.0011140828873712043	66.33618144323093	65.88094796895177	69.15152732308154	10.688961324672674	66.42678660027579	81.25134786864626	0.0	0.0	59.43874662955263	3.834375813466166	0.0	0.0	66.09049159080031	65.8900212051752	9.655118890098096	0.2054813775199205	69.72343260416399	0.2054813775199205	0.0	0.7450782971986909	0.5687289323253046	0.0	0.0	0.0	81.25134786864626	0.0	0.0	66.13929723679159	1.1047259011809925	54.49446861327856	18.98986245505032	0.0	66.70887003310409	12.534585674843775	65.89407490428626	81.25134786864626	0.00986843988412283	81.24227463242283	0.0040536991110601646	0.0	0.0	0.0	0.0	6.465901944660752e-05	0.20569794690540605	66.09550258269512	69.71904509037873	81.25134786864626	84.27270380036651	56.56435087644638	65.89008586419465	71.92567753991744	0.005222942005482057	15.776944904351366	0.0	50.1040030646004	3.2038443144755315	85.62595655106108	81.49155066403922	0.0	12.529514643204331	65.8900212051752	65.8900212051752	2.8056022027613645	65.8900212051752	81.25134786864626	0.0	68.7127599892185	0.5407661625731922	0.0	0.0	68.7012265708163	85.64197387290805	85.10148893873978	65.88094796895177	69.5344643283633	3.4099411814436165	3.4099411814436165	6.4512745756225645	59.430224223757925	0.2492760316164004	0.0	3.2423121293771255e-05	81.25134786864626	85.39217924676106	0.2492760316164004	65.8900212051752	16.92019676126798	12.744069256947675	0.009073236223422387	0.2054813775199205	0.0	0.0	0.005006372619996501	10.244481401191138	0.0	70.02100414449723	6.602940550952809	80.85982146801658	9.655118890098096	84.82202248600997	78.60706216813186	0.0	0.0	84.84314307539452	68.7127599892185	2.8061530331900824	69.51429757487192	65.8900212051752	12.529514643204331	0.0	0.0	85.0803393307285	0.2492760316164004	0.5686318501845643	0.22120566580840034	34.34211588229796	3.623510084562328	0.20601239408042094	81.25134786864626	12.529514643204331	12.538587879427755	0.0	18.9807892188269	0.0	0.0	50.563377425306435	0.22564813101129666	13.284835419520867	0.0	65.8900212051752	81.25134786864626	6.465901944660752e-05	70.26497903495036	15.776944904351366	85.08089016115724	0.2054813775199205	0.0005508304287178999	65.8900212051752	0.0	65.8900212051752	66.88959847599577	69.52338017489932	65.8900212051752	65.8900212051752	3.212917550698954	3.623510084562328	56.80455367183937	12.529514643204331	0.7503097844217419	65.8900212051752	81.25134786864626	65.8900212051752	81.25134786864626	0.0	65.8900212051752	65.88094796895177	81.25134786864626	65.8900212051752	81.24227463242283	66.10069198689949	53.35143332574744	81.25134786864626	9.325670328728801	0.2492760316164004	3.623510084562328	0.2054813775199205	0.21454999446854608	3.0548782343777647	0.01633977773664436	0.0	65.8900212051752	62.67710365447624	81.24227463242283	81.25134786864626	65.8900212051752	0.0	71.91660430369403	0.0	3.2696686761355207	0.2492760316164004	3.3742340529459285	0.0040536991110601646	0.2492760316164004	0.0	0.0	81.24227463242283	0.0	81.24227463242283	0.0	6.465901944660752e-05	6.592439204669813	3.6394509422362944	0.00021656938548555646	3.623510084562328	0.0	81.25134786864626	0.0	9.655118890098096	6.4512745756225645	0.0	65.8900212051752	3.2038443144755315	15.776944904351366	0.0	0.0	0.0	0.0	0.0	0.0	9.325670328728801	0.0	0.0	2.8056022027613645	0.5686965092040109	0.0	2.806250115330823	3.2423121293771255e-05	0.0	0.0	0.5686318501845643	0.004552292550266861	0.0004985934392066967	0.0	66.13022400056816	6.465901944660752e-05	50.1040030646004	0.0	0.0	0.0	0.0	0.0	70.26445656360742	65.89667225724024	3.2038443144755315	66.9994838769524	66.13929723679159	84.80786680005997	0.0	3.2038443144755315	0.0	66.89050699900241	56.55527764022296	0.0	0.24975209675926216	70.07508959007521	0.24949260100188603	0.2054813775199205	3.624656590570993	3.3742340529459285	0.0	0.0	0.0005508304287178999	12.529514643204331	9.325670328728801	0.0	12.529514643204331	0.0	0.0	0.0040536991110601646	0.0	0.8272491819369535	0.2054813775199205	0.0	0.0	0.0	0.5686318501845643	0.0	9.325670328728801	56.55527764022296	66.9994838769524	0.0	0.0	0.0	65.88094796895177	0.0	0.0	0.0	0.0	0.0005832535500116711	0.0040536991110601646	0.0	0.0	0.8179078818009647	0.0	0.2492760316164004	0.2492760316164004	0.2492760316164004	0.2493084547376942	0.2492760316164004	0.0	65.88094796895177	0.0	0.0	65.88094796895177	0.0	0.0	0.0	0.0	0.0	0.0	0.0	0.0	0.0	0.0	0.0	0.0	0.0	0.0	0.0	0.0	0.0	0.0	0.0	0.0	0.0	0.0	0.0	0.0	0.0	0.0	0.0	0.0	0.0	0.0	0.0	0.0	0.0	0.0	0.0	0.0	0.0	0.0	0.0	0.0	0.0	0.0	0.0	0.0	0.0	0.0	0.0	0.0	0.0	0.0	0.0	0.0	0.0	0.0	0.0	0.0	0.0	0.0	0.0	0.0	0.0	0.0	0.0	0.0	0.0	0.0	0.0	0.0	0.0	0.0	0.0	0.0	0.0	0.0	0.0	0.0	0.0	0.0	0.0	0.0	0.0	0.0	0.0	0.0	0.0	0.0	0.0	0.0	0.0	0.0	0.0	0.0	0.0	0.14877575173188345	6	2.0333651343606336	0.0	4.437963715214796	1.3843390329988767	0.0	0.0	0.0	0.0	0.0	0.2720043228865067	0.0	0.0	0.0	0.0	0.0	0.0	0.0	0.0	0.0	0.2602974337773391	0.5817236900140648	0.0	0.0	2.86849082467025	0.0	0.0	0.0	0.0	0.0	0.0	0.0	0.0	0.0	0.0	0.0	0.0	0.0	0.0	0.0	0.0	0.0	0.0	0.0	0.0	0.0	75.78512044104609	0.0	0.0	0.0	9.618499016814775	0.0	0.0	0.0	0.0	0.0	0.0	0.0	0.0	0.0	0.0	0.0	0.0	0.0	0.0	0.0	0.0	0.0	0.0	0.0	0.0	0.0	0.0	0.0	0.0	0.0	1.50732620817	0.0	0.0	0.0	0.0	0.0	0.0	0.0	0.0	0.0	0.0	0.0	0.0	0.0	0.0	0.0	0.0	0.0	0.0	0.0	0.0	0.0	1.890988870475	0.0	0.0	0.0	1.68117407849	0.0	0.0	0.0	0.0	0.0	0.0	1.741246041		False
N2_035_022G1	False	True	False	False	False	False	False	False	False	False	False	False	False	False	False	False	False	False	False	False	False	False	False	False	False	True	False	False	False	True	False	True	False	True	True	True	False	False	True	False	False	False	False	False	False	False	False	False	True	True	False	False	False	True	False	True	True	False	False	False	False	False	False	True	False	False	False	True	False	True	False	False	False	True	False	False	False	True	False	True	False	False	False	False	False	False	True	True	True	False	False	True	False	False	False	False	False	False	False	False	False	False	False	False	False	False	False	False	False	False	False	False	False	False	True	True	False	False	True	True	True	True	True	False	False	False	True	False	False	False	False	True	False	False	False	True	False	True	False	False	True	False	False	False	True	False	False	False	False	False	True	True	True	True	True	False	True	False	True	False	False	True	False	False	False	False	False	False	False	True	False	False	False	False	False	True	True	False	False	False	False	False	True	False	True	False	False	True	False	False	False	False	False	False	False	False	False	False	False	False	False	False	False	True	True	False	False	False	False	False	False	False	False	False	False	True	False	False	True	False	False	False	True	False	False	False	False	True	True	False	False	False	False	False	False	False	False	False	True	False	False	True	False	False	False	True	True	False	False	False	False	False	False	True	False	False	True	False	False	False	False	False	False	False	False	True	False	False	True	False	False	False	False	False	True	False	False	False	True	False	True	True	False	False	True	True	False	True	False	False	True	True	False	False	True	False	False	False	True	True	False	False	False	False	False	True	False	True	True	False	False	False	True	True	False	False	False	False	False	True	False	False	False	False	True	True	False	False	True	True	False	False	False	True	False	True	False	False	True	True	False	False	True	False	True	True	False	False	False	False	False	False	False	False	False	False	False	False	True	False	True	False	False	True	False	True	True	True	True	True	True	False	True	True	False	False	False	True	False	False	False	False	False	False	False	False	False	False	True	False	False	True	False	False	True	False	False	True	True	False	True	False	False	False	False	False	False	False	False	False	False	False	True	False	False	False	True	False	False	False	True	False	False	False	False	True	True	False	False	False	True	False	False	True	False	True	False	True	False	False	False	True	False	False	False	False	False	False	False	True	False	True	False	False	True	False	False	False	False	False	True	False	False	False	False	False	False	False	True	False	True	False	True	False	True	False	False	False	True	False	False	True	True	True	False	False	False	False	False	False	False	True	False	False	True	True	False	False	False	False	False	False	False	False	False	True	True	False	False	False	False	False	False	False	True	False	False	False	False	False	False	False	False	False	True	True	True	False	True	False	True	True	False	False	False	False	False	False	True	False	False	False	True	False	True	False	False	False	False	False	False	True	False	True	False	False	False	False	False	False	False	False	True	True	False	False	False	False	False	False	False	False	False	False	False	True	False	False	True	False	False	False	False	True	False	False	False	False	False	False	False	False	True	False	False	False	True	True	True	False	False	False	False	False	True	True	False	False	False	True	False	True	False	True	False	True	False	False	False	False	False	True	False	True	False	False	False	False	False	False	False	False	False	False	False	False	True	True	False	False	False	False	False	False	True	True	False	False	False	True	True	True	True	False	False	True	False	False	False	False	False	False	False	False	False	False	True	True	False	False	False	True	False	False	False	True	False	False	False	False	False	False	True	False	False	False	False	False	False	False	True	True	False	False	False	False	False	True	False	False	False	True	False	False	False	True	False	False	False	False	False	False	True	True	False	True	False	False	False	False	False	False	False	False	True	True	False	False	False	False	False	False	True	False	False	True	False	False	False	False	False	False	False	False	False	False	False	False	False	False	False	False	True	True	False	False	False	True	False	True	False	True	False	False	False	False	False	False	False	True	True	False	False	False	False	False	True	False	False	False	False	False	False	False	False	False	False	False	False	False	False	False	False	False	False	False	False	False	True	False	False	False	True	False	True	False	False	False	False	False	False	False	False	False	False	False	True	False	False	False	True	False	False	False	True	False	False	False	True	True	False	False	False	True	False	False	True	False	True	False	True	True	False	False	True	False	False	False	False	False	True	False	False	0.0	0.0	0.0	0.0	0.0	0.0	0.0	0.0	0.0	0.0	0.0	0.0	0.0	0.0	0.0	0.0	0.0	0.0	0.0	0.0	0.0	0.0	0.0	0.0	0.0	0.0	0.0	0.0	0.0	0.0	0.0	0.0	0.0	0.0	0.0	0.0	0.0	0.0	0.0	0.0	0.0	0.0	0.0	0.0	0.0	0.0	0.0	0.0	0.0	0.0	0.0	0.0	0.0	0.0	0.0	0.0	0.0	0.0	0.0	0.0	0.0	0.0	0.0	0.0	0.0	0.0	0.0	0.0	173.51242839756597	0.0	0.0	0.0	0.0	0.0	0.0	0.0	0.0	0.0	0.0	0.0	0.0	0.0	0.0	0.0	0.0	0.0	0.0	0.0	0.0	0.0	0.0	0.0	0.0	0.0	0.0	0.0	0.0	0.0	0.0	0.0	0.0	0.0	0.0	0.0	0.0	0.0	0.0	0.0	0.0	0.0	0.0	0.0	0.0	0.0	0.0	0.0	0.0	0.0	0.0	0.0	0.0	0.0	0.0	0.0	0.0	0.0	0.0	0.0	0.0	0.0	0.0	0.0	0.0	0.0	0.0	0.0	0.0	0.0	0.0	0.0	0.0	0.0	0.0	0.0	0.0	0.0	0.0	0.0	0.0	0.0	0.0	0.0	0.0	0.0	0.0	0.0	0.0	0.0	0.0	0.0	0.0	0.0	0.0	0.0	0.0	0.0	0.0	0.0	0.0	0.0	0.0	0.0	0.0	0.0	0.0	0.0	0.0	0.0	0.0	0.0	0.0	0.0	0.0	0.0	0.0	0.0	0.0	0.0	0.0	0.0	0.0	0.0	0.0	0.0	3.5185921426366167	0.0	0.0	0.0	0.0	0.0	0.0	0.0	0.0	0.0	0.0	0.0	0.0	0.0	0.0	0.0	0.0	0.0	0.0	0.0	0.0	0.0	0.0	0.0	0.0	33.301817588591184	0.0	0.0	0.0	0.0	0.0	0.0	0.0	0.0	0.0	0.0	0.0	0.0	0.0	0.0	0.0	0.0	0.0	0.0	0.0	0.0	0.0	0.0	0.0	0.0	0.0	0.0	0.0	0.0	0.0	0.0	0.0	0.0	0.0	0.0	0.0	38.60819458661417	0.0	0.0	0.0	0.0	0.0	0.0	0.0	0.0	0.0	0.0	0.0	0.0	0.0	0.0	0.0	0.0	0.0	0.0	0.0	0.0	0.0	0.0	0.0	0.0	0.0	0.0	0.0	0.0	0.0	0.0	0.0	0.0	0.0	0.0	0.0	0.0	0.0	0.0	0.0	0.0	0.0	0.0	0.0	0.0	0.0	0.0	0.0	0.0	0.0	0.0	0.0	0.0	0.0	0.0	0.0	0.0	0.0	0.0	0.0	0.0	0.0	0.0	0.0	0.0	0.0	0.0	0.0	0.0	0.0	0.0	0.0	0.0	0.0	0.0	0.0	0.0	0.0	0.0	0.0	0.0	0.0	0.0	0.0	0.0	0.0	0.0	0.0	0.0	0.0	0.0	0.0	0.0	0.0	0.0	0.0	0.0	0.0	0.0	0.0	0.0	0.0	0.0	0.0	0.0	0.0	0.0	0.0	0.0	0.0	0.0	0.0	0.0	0.0	0.0	0.0	0.0	0.0	0.0	0.0	0.0	0.0	0.0	0.0	0.0	0.0	0.0	0.0	0.0	0.0	189.00217478510032	0.0	0.0	0.0	0.0	0.0	0.0	0.0	0.0	384.50588404320365	0.0	32.075603031610754	0.0	0.0	164.3813216298094	0.0	0.0	0.0	0.0	381.5433803321679	0.0	0.0	37.80454082191781	0.0	0.0	0.0	0.0	0.0	0.0	0.0	0.0	0.0	0.0	0.0	0.0	0.0	0.0	0.0	0.0	0.0	0.0	0.0	0.0	0.0	0.0	0.0	0.0	0.0	0.0	0.0	0.0	0.0	0.0	2.2950213549371847	0.0	0.0	0.0	0.0	0.0	0.0	0.0	0.0	18.5372742751388	0.0	0.0	0.0	0.0	0.0	0.0	0.0	0.0	0.0	0.0	0.0	0.0	0.0	0.0	0.0	0.0	0.0	0.0	0.0	0.0	0.0	0.0	0.0	0.0	0.0	0.0	0.0	0.0	0.0	0.0	0.0	0.0	0.0	0.0	0.0	0.0	0.0	0.0	0.0	0.0	0.0	0.0	0.0	0.0	0.0	0.0	0.0	0.0	0.0	0.0	0.0	0.0	0.0	0.0	0.0	0.0	0.0	0.0	0.0	0.0	0.0	0.0	0.0	0.0	0.0	0.0	0.0	0.0	0.0	0.0	0.0	0.0	0.0	0.0	0.0	0.0	0.0	0.0	0.0	0.0	0.0	0.0	0.0	0.0	0.0	0.0	0.0	0.0	0.0	0.0	0.0	0.0	0.0	0.0	0.0	0.0	0.0	0.0	0.0	0.0	0.0	0.0	0.0	0.0	0.0	0.0	0.0	0.0	0.0	0.0	0.0	0.0	0.0	0.0	0.0	0.0	0.0	0.0	0.0	0.0	0.0	0.0	0.0	0.0	0.0	0.0	0.0	0.0	0.0	0.0	0.0	0.0	0.0	0.0	0.0	0.0	0.0	0.0	0.0	0.0	0.0	0.0	0.0	0.0	0.0	0.0	0.0	0.0	0.0	0.0	0.0	0.0	0.0	0.0	0.0	0.0	0.0	0.0	0.0	0.0	0.0	0.0	0.0	0.0	0.0	0.0	0.0	0.0	0.0	0.0	0.0	0.0	0.0	0.0	0.0	0.0	0.0	0.0	0.0	0.0	0.0	0.0	0.0	0.0	0.0	0.0	0.0	0.0	0.0	0.0	0.0	0.0	0.0	0.0	0.0	0.0	0.0	0.0	0.0	0.0	0.0	0.0	0.0	0.0	0.0	0.0	0.0	0.0	0.0	0.0	3.862689136771301	0.0	0.0	0.0	0.0	0.0	0.0	0.0	0.0	0.0	0.0	0.0	0.0	0.0	0.0	0.0	0.0	0.0	0.0	0.0	0.0	0.0	0.0	0.0	0.0	0.0	0.0	0.0	0.0	0.0	0.0	0.0	0.0	0.0	0.0	0.0	0.0	0.0	0.0	0.0	0.0	0.0	22	795	25.0	0.9798021724307538	2.787882514	15	60.88287705440146	61.43957191548022	59.00733154445737	15.1614883533215	61.46191442257554	15.774745766290051	75.76641739815756	58.98009314691218	45.193117286393004	59.62050968643418	45.193117286393004	58.98009314691218	0.0	61.412758705764205	0.00012088475451703391	0.0	75.82502490761802	59.62182641449664	60.94496081236681	75.29091191654152	61.450014577648545	59.06445989098938	73.3937992096013	73.3937992096013	58.968657852314365	44.31174472693361	0.6414101697903785	0.0	6.348809208008338	6.3373317318792495	0.0	0.0	6.337042762051627	61.438100745709725	61.46178548425621	60.90552542220706	59.536353208961344	60.88205269862557	58.98009314691218	58.98009314691218	52.68816040506874	58.98052794594178	73.3541399407547	0.0	60.82574870786945	61.382816334069844	60.94540366496121	58.98009314691218	0.8426988673164033	73.36606151831793	0.0	58.98107872361578	0.05687646616488465	59.59421884554853	59.46179778565728	58.96832670095548	58.98009314691218	59.00700039309848	60.90564630696157	59.037806273530855	0.0015703567902319868	59.052540061786786	58.96832670095548	60.41682728590729	1.8930564079167824	59.537794415497046	73.36557523535255	0.0	0.0	50.66055393494194	1.9033178935386248	0.0	0.0	59.025463101052324	58.98009314691218	13.813883106705465	0.05687646616488465	60.88205900382978	0.05687646616488465	0.0	0.6132203235080671	0.4664043659484561	0.0	0.0	0.0	73.36557523535255	0.0	0.0	59.00700039309848	1.0233102408362602	52.28778095901286	14.668348419978578	0.0	59.47457150605234	6.33736082818179	58.98034502727933	73.36557523535255	0.001556178197923053	73.35380878939583	0.0002518803671357034	0.0	0.0	0.0	0.0	0.0001499810570573742	0.056997350919401675	59.036969613077076	60.8814896162737	73.36557523535255	74.77582278350009	58.13739427959578	58.980243127969246	72.52287636803612	0.00028896982762260226	9.162238079286645	0.0	49.80608862166884	5.494343894735223	75.82485179088101	73.38071603558211	0.0	6.337042762051627	58.98009314691218	58.98009314691218	1.3513583721189322	58.98009314691218	73.36557523535255	0.0	67.0167660273442	0.5563809468036693	0.0	0.0	60.3320767907671	75.84724652995884	75.29113644896672	58.96832670095548	60.848657009607	5.552355918660747	5.552355918660747	8.31953921197024	50.64977306568882	0.02690724618629017	0.0	2.169773476618724e-05	73.36557523535255	75.81948199039125	0.02690724618629017	58.98009314691218	8.818855984150176	6.405685674173221	0.011766445956709776	0.05687646616488465	0.0	0.0	0.00016808507310556837	14.302497447711206	0.0	61.432866218104685	7.346064949800558	69.2331868166126	13.813883106705465	75.22829801257103	68.32569758181725	0.0	0.0	75.25113910110133	67.0167660273442	1.3523439488225129	60.825847204990694	58.98009314691218	6.337042762051627	0.0	0.0	75.26695000697927	0.02690724618629017	0.4662326871566326	0.07909003494088741	29.04206406246221	1.844498305461855	0.057332962929244585	73.36557523535255	6.337042762051627	6.348809208008338	0.0	14.656581974021867	0.0	0.0	49.8907089944738	0.07968627078119073	6.9620666209768896	0.0	58.98009314691218	73.36557523535255	0.0001499810570573742	61.43969280023472	9.162238079286645	75.26793558368286	0.05687646616488465	0.000985576703580857	58.98009314691218	0.0	58.98009314691218	59.62050968643418	60.826272320980394	58.98009314691218	58.98009314691218	5.506110340691934	1.844498305461855	58.15253507982536	6.337042762051627	0.6135173469005074	58.98009314691218	73.36557523535255	58.98009314691218	73.36557523535255	0.0	58.98009314691218	58.96832670095548	73.36557523535255	58.98009314691218	73.35380878939583	59.037386176328475	52.631283938903856	73.36557523535255	0.8426988673164033	0.02690724618629017	1.844498305461855	0.05687646616488465	0.05730448516994361	1.3782656183052224	0.023349126536641004	0.0	58.98009314691218	53.473982806220256	73.35380878939583	73.36557523535255	58.98009314691218	0.0	72.51110992207941	0.0	1.4357046323996316	0.02690724618629017	1.8175910592755649	0.0002518803671357034	0.02690724618629017	0.0	0.0	73.35380878939583	0.0	73.35380878939583	0.0	0.0001499810570573742	7.324140350852177	1.8668327589923752	0.00012088475451703391	1.844498305461855	0.0	73.36557523535255	0.0	13.813883106705465	8.31953921197024	0.0	58.98009314691218	5.494343894735223	9.162238079286645	0.0	0.0	0.0	0.0	0.0	0.0	0.8426988673164033	0.0	0.0	1.3513583721189322	0.46638266821369	0.0	1.3525156276143366	2.169773476618724e-05	0.0	0.0	0.4662326871566326	0.000686679396729459	0.00043479902959375565	0.0	58.99523394714177	0.0001499810570573742	49.80608862166884	0.0	0.0	0.0	0.0	0.0	61.439244357035186	58.990540269731476	5.494343894735223	60.00285676192955	59.00700039309848	75.3315784585678	0.0	5.494343894735223	0.0	59.62182641449664	58.12562783363907	0.0	0.027336894666420367	61.40493430873996	0.027028130940807204	0.05687646616488465	1.8460903599868528	1.8175910592755649	0.0	0.0	0.000985576703580857	6.337042762051627	0.8426988673164033	0.0	6.337042762051627	0.0	0.0	0.0002518803671357034	0.0	0.4938307645947384	0.05687646616488465	0.0	0.0	0.0	0.4662326871566326	0.0	0.8426988673164033	58.12562783363907	60.00285676192955	0.0	0.0	0.0	58.96832670095548	0.0	0.0	0.0	0.0	0.0010072744383470443	0.0002518803671357034	0.0	0.0	0.4931399333429227	0.0	0.02690724618629017	0.02690724618629017	0.02690724618629017	0.02692894392105636	0.02690724618629017	0.0	58.96832670095548	0.0	0.0	58.96832670095548	0.0	0.0	0.0	0.0	0.0	0.0	0.0	0.0	0.0	0.0	0.0	0.0	0.0	0.0	0.0	0.0	0.0	0.0	0.0	0.0	0.0	0.0	0.0	0.0	0.0	0.0	0.0	0.0	0.0	0.0	0.0	0.0	0.0	0.0	0.0	0.0	0.0	0.0	0.0	0.0	0.0	0.0	0.0	0.0	0.0	0.0	0.0	0.0	0.0	0.0	0.0	0.0	0.0	0.0	0.0	0.0	0.0	0.0	0.0	0.0	0.0	0.0	0.0	0.0	0.0	0.0	0.0	0.0	0.0	0.0	0.0	0.0	0.0	0.0	0.0	0.0	0.0	0.0	0.0	0.0	0.0	0.0	0.0	0.0	0.0	0.0	0.0	0.0	0.0	0.0	0.0	0.0	0.0	0.16160134610088972	5	1.8225467700599909	0.0	14.16992881314904	1.5742354473835638	0.0	0.0	0.0	0.0	0.0	0.0	0.0	0.0	0.0	0.0	0.0	0.0	0.0	0.0	0.0	0.0	0.4775886785019665	0.0	0.0	1.381289796295914	0.0	0.0	0.0	0.0	0.0	0.0	0.0	0.0	0.0	0.0	0.0	0.0	0.0	0.0	0.0	0.0	0.0	0.0	0.0	0.0	0.0	76.84688101825441	0.0	0.0	0.0	0.0	0.0	0.0	0.0	0.0	0.0	0.0	0.0	0.0	0.0	0.0	0.0	0.0	0.0	0.0	0.0	0.0	0.0	0.0	0.0	0.0	0.0	0.0	0.0	0.0	0.0	1.53953857685	0.0	0.0	0.0	0.0	0.0	0.0	0.0	0.0	0.0	0.0	0.0	0.0	0.0	0.0	0.0	0.0	0.0	0.0	0.0	0.0	0.0	1.7877689412850002	0.0	0.0	0.0	0.0	0.0	0.0	0.0	0.0	0.0	0.0	1.7877689412850002		False
N2_035_025G1	False	True	False	False	False	False	False	False	False	False	False	False	False	False	False	False	False	False	False	False	False	False	False	False	False	True	False	False	False	True	False	True	False	True	True	True	True	False	True	False	False	False	False	False	False	False	False	False	True	True	False	True	False	True	False	True	True	False	False	False	False	False	False	True	False	True	False	True	True	True	False	True	False	True	False	False	True	True	False	True	False	False	False	False	False	True	True	True	True	False	True	True	False	False	True	False	False	False	False	False	False	False	False	False	False	False	False	False	False	False	False	False	False	False	True	False	False	False	True	True	True	True	True	False	False	False	True	False	False	False	False	True	False	False	False	True	False	True	False	False	True	False	False	False	True	True	False	False	False	False	True	True	True	True	True	True	True	False	True	False	False	True	False	False	False	False	False	False	False	True	False	False	False	False	False	True	True	False	False	False	False	False	True	False	True	False	False	True	False	False	True	False	False	False	False	False	True	False	False	False	False	False	False	True	True	True	False	False	True	False	False	False	True	False	False	True	False	False	True	False	False	False	True	False	False	False	False	True	False	False	False	False	False	False	False	False	False	False	False	False	False	True	False	False	False	True	True	False	False	False	False	False	False	True	False	False	True	False	False	False	False	False	False	False	False	True	False	False	True	False	False	False	False	False	True	False	False	False	True	True	False	True	False	False	True	True	False	True	False	False	True	True	False	True	True	False	False	False	True	True	False	True	False	False	False	False	False	True	True	False	False	False	True	True	False	False	False	False	False	True	False	False	False	False	True	True	False	False	True	True	False	True	False	True	False	True	True	False	True	True	False	False	True	False	True	True	False	False	True	False	False	False	False	False	False	False	False	False	True	True	True	False	False	True	False	True	True	True	True	True	False	False	True	True	False	False	False	True	False	False	False	False	False	False	False	False	False	False	True	False	False	True	False	False	True	False	False	True	True	True	True	False	False	True	False	False	False	False	False	False	False	False	True	True	False	False	False	False	False	False	True	False	False	False	False	True	True	False	False	False	True	False	False	True	False	True	False	True	False	False	True	True	False	False	False	False	False	False	False	True	False	True	False	False	True	False	False	False	False	False	True	False	False	False	False	False	False	False	True	True	True	False	True	False	False	False	False	False	True	False	True	True	True	True	False	False	False	False	False	False	True	True	False	False	True	True	False	False	False	True	False	False	False	False	False	True	True	True	False	False	False	False	False	False	True	False	False	False	False	False	True	False	False	False	True	True	True	False	True	False	True	True	False	False	False	False	False	False	True	False	False	True	True	False	True	False	False	False	False	False	False	True	False	True	True	False	False	True	False	False	False	False	True	True	False	False	True	False	False	False	False	False	False	False	False	True	False	False	True	False	True	False	False	True	True	False	True	False	False	False	False	False	True	False	False	False	True	True	True	False	False	False	False	False	True	True	False	False	False	True	False	True	False	True	True	True	False	False	False	False	False	True	True	False	False	False	False	False	False	False	False	False	False	False	False	False	True	True	False	False	False	False	False	False	True	True	True	False	False	True	True	True	True	False	False	True	False	False	False	False	False	False	False	True	False	True	True	True	False	False	False	True	False	False	False	True	False	False	False	False	False	False	True	False	False	False	False	False	False	False	True	True	False	False	False	False	False	True	False	False	False	True	False	False	False	True	False	False	False	False	False	False	True	True	False	True	False	False	False	False	False	False	False	False	True	True	True	False	False	False	False	False	True	False	False	True	False	False	False	False	False	False	False	False	True	True	True	False	False	False	False	False	True	True	False	False	False	True	False	True	True	True	False	False	False	False	False	False	False	True	True	False	False	True	False	False	True	False	False	False	False	False	False	False	False	False	True	False	False	False	False	False	False	False	False	False	False	False	True	False	False	False	True	False	True	False	False	False	False	False	False	False	False	False	False	False	True	True	False	False	False	False	False	False	True	False	False	False	True	True	False	False	True	True	False	False	True	True	True	False	True	True	True	False	True	True	False	False	False	False	True	False	False	0.0	0.0	0.0	0.0	0.0	0.0	0.0	0.0	0.0	0.0	0.0	0.0	0.0	0.0	0.0	0.0	0.0	0.0	0.0	0.0	0.0	0.0	0.0	0.0	0.0	0.0	0.0	0.0	0.0	0.0	0.0	0.0	0.0	0.0	0.0	0.0	0.0	14.516599019248394	0.0	0.0	0.0	0.0	0.0	0.0	0.0	0.0	0.0	0.0	0.0	0.0	0.0	0.0	0.0	0.0	0.0	0.0	0.0	0.0	0.0	0.0	0.0	0.0	0.0	0.0	0.0	0.0	0.0	0.0	608.202782555781	30.48223809523809	0.0	0.0	0.0	0.0	0.0	0.0	0.0	0.0	0.0	0.0	0.0	0.0	0.0	0.0	0.0	0.0	0.0	0.0	0.0	0.0	0.0	0.0	0.0	0.0	0.0	0.0	0.0	0.0	0.0	0.0	0.0	0.0	0.0	0.0	0.0	0.0	0.0	0.0	0.0	0.0	0.0	0.0	0.0	0.0	0.0	0.0	0.0	0.0	0.0	0.0	0.0	0.0	0.0	0.0	0.0	0.0	0.0	0.0	0.0	0.0	0.0	0.0	0.0	0.0	0.0	0.0	0.0	0.0	0.0	0.0	0.0	0.0	0.0	0.0	0.0	0.0	0.0	0.0	0.0	0.0	0.0	0.0	0.0	0.0	0.0	0.0	0.0	0.0	0.0	0.0	0.0	0.0	0.0	0.0	0.0	0.0	0.0	0.0	0.0	0.0	0.0	0.0	0.0	0.0	0.0	0.0	0.0	16.588475112735185	0.0	1.47950583703271	0.0	2.080708970884981	0.0	0.0	0.0	0.0	0.0	0.0	0.0	1.7953726460697768	0.0	0.0	0.0	0.0	14.924554340537204	0.0	0.0	0.0	0.0	0.0	0.0	0.0	0.0	0.0	0.0	0.0	0.0	0.0	0.0	4.6129159948600025	0.0	0.0	0.0	0.0	0.0	0.0	0.0	0.0	0.0	37.0877772255834	0.0	0.0	0.0	0.0	0.0	0.0	0.0	0.0	0.0	0.0	0.0	0.0	0.0	0.0	0.0	0.0	0.0	0.0	0.0	0.0	0.0	0.0	0.0	7.311647633850976	0.0	0.0	0.0	0.0	0.0	0.0	0.0	0.0	0.0	0.0	0.0	66.97608391338584	0.0	0.0	0.0	0.0	17.915231997327993	0.0	0.0	0.0	0.0	0.0	0.0	0.0	0.0	0.0	0.0	0.0	0.0	0.0	0.0	0.0	0.0	0.0	0.0	0.0	0.0	0.0	0.0	0.0	0.0	0.0	0.0	0.0	0.0	0.0	0.0	0.0	0.0	0.0	0.0	0.0	0.0	0.0	0.0	0.0	0.0	0.0	0.0	0.0	0.0	0.0	0.0	0.0	0.0	0.0	0.0	0.0	0.0	0.0	0.0	0.0	0.0	0.0	0.0	0.0	0.0	0.0	58.97807872408863	0.0	0.0	9.147189143644457	0.0	0.0	0.0	0.0	0.0	0.0	0.0	0.0	0.0	0.0	0.0	0.0	0.0	0.0	0.0	0.0	0.0	0.0	0.0	0.0	0.0	0.0	0.0	0.0	0.0	0.0	0.0	0.0	0.0	0.0	0.0	0.0	0.0	0.0	0.0	0.0	0.0	0.0	0.0	0.0	0.0	0.0	0.0	0.0	0.0	2.2966738716411883	0.0	5.093245630884008	0.0	0.0	0.0	0.0	0.0	10.599238479856467	0.0	0.0	0.0	0.0	0.0	87.85059684813757	0.0	0.0	0.0	0.0	0.0	0.0	5.695163900552486	0.0	754.7186900346443	0.0	46.32686766641493	0.0	0.0	93.98432060643654	0.0	0.0	0.0	0.0	740.8635477272728	0.0	0.0	56.87662904109589	0.0	13.691176009513082	0.0	0.0	0.0	0.0	0.0	0.0	0.0	2.4087088954171567	0.0	0.0	4.196317923472037	0.0	0.0	0.0	0.0	0.0	0.0	0.0	0.0	0.0	0.0	0.0	0.0	0.0	0.0	0.0	0.0	0.0	10.504080669601972	0.0	3.3917554146341464	0.0	0.0	0.0	0.0	0.0	0.0	44.37988160857496	0.0	0.0	0.0	0.0	0.0	0.0	0.0	0.0	0.0	0.0	0.0	0.0	0.0	0.0	0.0	0.0	0.0	0.0	0.0	0.0	0.0	0.0	0.0	0.0	0.0	0.0	0.0	0.0	0.0	0.0	0.0	0.0	0.0	0.0	0.0	0.0	0.0	0.0	0.0	0.0	0.0	0.0	0.0	0.0	0.0	0.0	0.0	0.0	0.0	0.0	0.0	0.0	0.0	0.0	0.0	0.0	0.0	0.0	0.0	0.0	0.0	0.0	0.0	0.0	0.0	0.0	0.0	0.0	0.0	0.0	0.0	0.0	0.0	0.0	0.0	0.0	0.0	0.0	0.0	0.0	0.0	0.0	0.0	0.0	0.0	0.0	0.0	0.0	0.0	0.0	0.0	0.0	0.0	0.0	0.0	0.0	0.0	0.0	0.0	0.0	0.0	0.0	0.0	0.0	0.0	0.0	0.0	0.0	0.0	0.0	0.0	0.0	0.0	0.0	0.0	0.0	0.0	0.0	0.0	0.0	0.0	0.0	0.0	0.0	0.0	0.0	0.0	0.0	0.0	0.0	0.0	0.0	0.0	0.0	0.0	0.0	0.0	0.0	0.0	0.0	0.0	0.0	0.0	0.0	0.0	0.0	0.0	0.0	0.0	0.0	0.0	0.0	0.0	0.0	0.0	0.0	0.0	0.0	0.0	0.0	0.0	0.0	0.0	0.0	0.0	0.0	0.0	0.0	0.0	0.0	0.0	0.0	0.0	0.0	0.0	0.0	0.0	0.0	0.0	0.0	0.0	4.347780839160839	0.0	0.0	0.0	0.0	0.0	0.0	0.0	0.0	0.0	0.0	0.0	0.0	0.0	0.0	0.0	0.0	0.0	0.0	0.0	0.0	0.0	0.0	0.0	0.0	0.0	0.0	0.0	0.0	5.939008026905829	0.0	0.0	0.0	0.0	0.0	0.0	0.0	0.0	0.0	0.0	0.0	0.0	0.0	0.0	0.0	0.0	0.0	0.0	0.0	0.0	0.0	0.0	0.0	0.0	0.0	0.0	0.0	0.0	0.0	0.0	0.0	0.0	0.0	0.0	0.0	0.0	0.0	0.0	0.0	0.0	0.0	25	795	25.0	0.9782923990930924	6.192856496	18	43.114825273810645	66.7244430186486	41.28856859781885	8.10865665124895	67.42181964125633	30.61670351775897	71.51330440819086	39.83988012272491	33.478768981636826	62.72913391514406	33.478768981636826	39.83988012272491	0.0	66.1403451591049	0.3538438959787306	0.0	77.16531728249807	63.8962202250337	63.75163667571708	54.71005606322704	66.36933759999461	41.30600467987466	51.3800142414751	51.3800142414751	40.993819764402794	32.83218636006648	22.973831092838143	0.0	4.2192052338386	7.7155510986695885	0.0	0.0	4.209475511006113	64.85259956430761	66.98681539023788	44.84987143307117	61.976824079891614	43.835306760548384	39.83988012272491	39.83988012272491	35.63793390225089	41.31255391039614	51.08184846267979	0.0	43.001378445120494	67.06102790126272	65.30547081842803	39.83988012272491	0.3518337881543007	51.09291162062871	0.0	39.84329706810418	0.01725901336458387	59.4988542175856	42.094782652993324	39.83015039989242	39.83988012272491	40.12489923330846	45.20371532904989	41.33098832285818	1.4770890634567229	41.604767206801576	39.83015039989242	43.675367468149325	25.41743371665896	61.09511921134446	49.9279088210019	0.0	0.0	37.05139159390508	4.448875294507033	0.0	0.0	39.92874683698797	39.83988012272491	6.646130251671639	0.01725901336458387	43.70265217734659	0.01725901336458387	0.0	19.00214834753779	1.4695296486418483	0.0	0.0	0.0	50.02391956763622	0.0	0.0	40.12489923330846	19.804072988868203	63.83676335043126	7.007693762658428	0.0	42.85652760806806	7.362705533097086	39.84005719141615	49.9279088210019	4.243417497002364	49.918179098169404	0.00017706869123759874	0.0	0.0	0.0	0.0	0.0009983304062260443	0.3711029093433145	39.85713913608949	43.01422218269958	49.9279088210019	56.02337285351818	39.488046334570605	39.84087845313113	49.576075032847605	3.5060755876634766	3.1403223169741272	0.0	36.68982808291829	3.8576417228518127	76.08380660343364	50.299208955387286	0.0	4.209475511006113	39.83988012272491	39.83988012272491	1.403532617790907	39.83988012272491	49.9279088210019	0.0	45.708703587163285	22.490787853145445	0.0	0.0	45.91349279739988	77.50885000912709	55.372904382366606	39.83015039989242	44.81776202811199	3.87931601200189	3.87931601200189	2.7884885288198267	37.14108956308618	0.2850191105835549	0.0	0.7485982868629811	49.9279088210019	76.56882474334185	0.2850191105835549	39.83988012272491	31.710254674497808	4.236464247203184	0.009729722832486323	0.01725901336458387	0.0	0.0	3.152231691684746	10.876678092952652	0.0	61.323700168958645	6.3502185434777	47.72744069510403	6.646130251671639	52.80750204756052	46.87648115332457	0.0	0.0	56.734186265522524	45.708703587163285	1.4069495631701747	43.31004776357113	39.83988012272491	4.209475511006113	0.0	0.0	52.54567408738224	0.2850191105835549	0.8159437780069686	0.2796313849538829	17.08599273810293	2.5044955063814305	2.1425203412644667	49.9279088210019	4.209475511006113	4.2192052338386	0.0	6.99796403982594	0.0	0.0	38.465955393635134	1.620984024539763	26.727252100348625	0.0	39.83988012272491	49.9279088210019	0.0009983304062260443	67.0782869146273	3.1403223169741272	52.453080286127175	0.01725901336458387	0.0034169453792675234	39.83988012272491	0.0	39.83988012272491	62.72913391514406	46.558802375291656	39.83988012272491	39.83988012272491	3.8673714456842982	2.5044955063814305	39.76333572232167	4.209475511006113	22.589384290241	39.83988012272491	49.9279088210019	39.83988012272491	49.9279088210019	0.0	39.83988012272491	39.83015039989242	49.9279088210019	39.83988012272491	49.918179098169404	43.41504922326544	35.620674888886306	49.9279088210019	0.3518337881543007	0.2850191105835549	2.5044955063814305	0.01725901336458387	3.2508281287802965	1.6885517283744618	0.2667876473747926	0.0	39.83988012272491	35.97250867704061	49.918179098169404	49.9279088210019	39.83988012272491	0.0	49.56634531001511	0.0	5.8646509383224155	0.2850191105835549	2.219476395797876	0.00017706869123759874	0.3810298572178826	0.0	0.0	49.918179098169404	0.0	49.918179098169404	0.0	0.0009983304062260443	9.593921759551877	3.216722520583788	0.3538438959787306	2.5044955063814305	0.0	49.9279088210019	0.0	6.646130251671639	2.7884885288198267	0.0	39.83988012272491	3.8576417228518127	3.1403223169741272	0.0	0.0	0.0	0.0	0.0	0.0	0.3518337881543007	0.0	0.0	1.403532617790907	0.8169421084131946	0.0	2.060535433805054	0.6525875402286534	0.0	0.0	0.8159437780069686	1.5688616029967946	1.4726737876712293	0.0	40.11516951047597	0.0009983304062260443	36.68982808291829	0.0	0.0	0.0	0.0	0.0	64.93817519513283	40.09252277148172	3.8576417228518127	63.14761008428354	40.12489923330846	73.84408064977956	0.0	3.8576417228518127	0.0	63.80020947839938	39.478316611738116	0.0	1.7573577935445759	67.0955562047309	0.6388630065622856	0.01725901336458387	4.730182856701134	2.219476395797876	0.0	0.0	0.0034169453792675234	4.209475511006113	0.3518337881543007	0.0	4.209475511006113	0.0	0.0	0.00017706869123759874	0.0	4.608213875351463	0.01725901336458387	0.0	0.0	0.0	0.8159437780069686	0.0	0.3518337881543007	39.478316611738116	63.14761008428354	0.0	0.0	0.0	39.83015039989242	0.0	0.0	0.0	0.0	0.7520152322422486	0.00017706869123759874	0.0	0.0	1.1009628885905234	0.0	0.2850191105835549	0.2850191105835549	0.2850191105835549	0.9376066508122084	0.2850191105835549	0.0	39.83015039989242	0.0	0.0	39.83015039989242	0.0	0.0	0.0	0.0	0.0	0.0	0.0	0.0	0.0	0.0	0.0	0.0	0.0	0.0	0.0	0.0	0.0	0.0	0.0	0.0	0.0	0.0	0.0	0.0	0.0	0.0	0.0	0.0	0.0	0.0	0.0	0.0	0.0	0.0	0.0	0.0	0.0	0.0	0.0	0.0	0.0	0.0	0.0	0.0	0.0	0.0	0.0	0.0	0.0	0.0	0.0	0.0	0.0	0.0	0.0	0.0	0.0	0.0	0.0	0.0	0.0	0.0	0.0	0.0	0.0	0.0	0.0	0.0	0.0	0.0	0.0	0.0	0.0	0.0	0.0	0.0	0.0	0.0	0.0	0.0	0.0	0.0	0.0	0.0	0.0	0.0	0.0	0.0	0.0	0.0	0.0	0.0	0.0	0.18776033161463448	8	2.4919338577033634	0.0	5.408294705025295	1.8589715297692049	0.10341574915447548	23.30539382755785	0.0	0.0	0.0	0.0	0.2731642276117099	0.0	0.09864192433242522	0.0	0.0	0.0	0.0	0.0	0.0	0.2976898730239849	0.8824657566730091	0.0	0.0	1.437564951246692	0.0	0.0	0.0	0.0	0.670823514251185	0.0	0.0	0.0	1.5996711365035965	0.0	0.0	0.0	0.0	0.0	0.0	0.0	0.0	0.0	0.0	0.0	0.0	63.92003599043353	0.0	0.0	0.0	0.5245396528917081	0.0	0.0	0.0	0.0	0.0	0.0	0.0	1.530256393976667	0.0	0.0	0.0	0.0	0.0	0.0	0.0	0.0	0.0	0.0	0.0	0.0	0.0	1.38594831567	1.52554165625	0.0	0.0	1.4191207691499999	0.0	0.0	0.0	0.0	1.5248365849	0.0	0.0	0.0	1.631138097455	0.0	0.0	0.0	0.0	0.0	0.0	0.0	0.0	0.0	0.0	0.0	0.0	2.7469334315200005	0.0	0.0	0.0	0.0	0.0	0.0	0.0	0.0	0.0	0.0	1.5254735722		False
N2_035_027G1	False	True	False	False	False	False	False	False	False	False	False	False	False	False	False	False	False	False	False	False	False	False	False	False	False	True	False	False	False	True	False	True	False	True	True	True	True	False	True	False	False	False	False	False	False	False	False	False	True	True	False	False	False	True	False	True	True	False	False	False	False	False	False	True	False	False	False	True	False	False	False	False	False	True	False	False	False	True	False	True	False	False	False	False	False	False	True	True	True	False	False	True	False	False	False	False	False	False	False	False	False	False	False	False	False	False	False	False	False	False	False	False	False	False	True	True	False	False	True	True	True	True	True	False	False	False	True	False	False	False	False	True	False	False	False	True	False	True	False	False	True	False	False	False	True	False	False	False	False	False	True	True	False	True	True	False	True	False	True	False	False	False	False	False	False	False	False	False	False	True	False	False	False	False	False	False	True	False	False	False	False	False	True	False	True	False	False	True	False	False	False	False	False	False	False	False	True	False	False	False	False	False	False	True	True	False	False	False	False	False	False	False	False	False	False	True	False	False	True	False	False	False	True	False	False	False	False	True	False	False	False	False	False	False	False	False	False	False	False	False	False	True	False	False	False	True	True	False	False	False	False	False	False	True	False	False	True	False	False	False	False	False	False	False	False	True	False	False	True	False	False	False	False	False	True	True	False	False	True	False	False	True	False	False	True	True	False	True	False	False	True	True	False	False	True	False	False	False	True	True	False	False	False	False	False	False	False	True	True	True	False	False	True	True	False	False	False	False	False	True	False	False	False	False	True	True	False	False	True	True	False	True	False	True	False	True	True	False	True	True	False	False	True	False	True	True	False	False	True	False	False	False	False	False	False	False	False	False	True	False	True	False	False	True	False	True	True	True	True	True	False	False	True	True	False	False	False	True	False	False	False	False	True	False	False	False	False	False	True	False	False	True	False	False	True	False	False	True	True	False	True	False	False	True	False	False	False	False	False	True	False	False	True	False	False	False	True	False	False	False	True	False	False	False	False	True	True	False	False	False	True	False	False	True	False	True	False	True	False	False	False	True	False	False	False	False	False	False	False	True	False	True	False	False	True	False	False	False	False	False	True	False	False	False	False	False	False	False	True	False	True	False	True	False	False	False	False	False	True	False	False	True	True	True	False	False	False	False	False	False	False	True	False	False	True	True	False	False	False	False	False	False	False	False	False	True	False	True	False	False	False	False	False	False	True	False	False	False	False	False	False	False	False	False	True	True	True	False	True	False	True	True	False	False	False	False	False	False	True	False	False	False	True	False	True	False	False	False	False	False	False	True	False	True	False	False	False	True	False	False	False	False	True	True	False	False	False	False	False	False	False	False	False	False	False	True	False	False	True	False	False	False	False	True	False	False	True	False	False	False	False	False	True	False	False	False	True	True	True	False	False	False	False	False	True	True	False	False	False	True	False	True	False	True	False	True	False	False	False	False	False	True	False	False	False	False	False	False	False	False	False	False	False	False	False	False	True	True	False	False	False	False	False	False	True	True	False	False	False	False	True	True	True	False	False	True	True	False	False	False	False	False	False	False	False	False	True	True	False	False	False	True	False	False	False	True	False	False	False	False	False	False	True	False	False	False	False	False	False	False	True	True	False	False	False	True	False	True	False	False	False	True	False	False	False	True	False	False	False	False	False	False	True	True	False	True	False	False	False	False	False	False	False	False	True	True	False	False	False	False	False	False	True	False	False	True	False	False	False	False	False	False	False	False	False	False	False	True	False	False	False	False	True	True	False	False	False	True	False	True	True	True	False	False	False	False	False	False	False	True	True	False	False	False	False	False	True	False	False	False	False	False	False	False	False	False	False	False	False	False	False	False	False	False	False	False	False	False	True	False	False	False	True	False	True	False	False	False	False	False	False	False	False	False	False	False	True	False	False	False	False	False	False	False	True	False	False	False	True	True	False	False	True	True	False	False	True	True	True	False	True	True	True	False	True	False	False	False	False	False	True	False	False	0.0	0.0	0.0	0.0	0.0	0.0	0.0	0.0	0.0	0.0	0.0	0.0	0.0	0.0	0.0	0.0	0.0	0.0	0.0	0.0	0.0	0.0	0.0	0.0	0.0	0.0	0.0	0.0	0.0	0.0	0.0	0.0	0.0	0.0	0.0	0.0	0.0	7.842079628322638	0.0	0.0	0.0	0.0	0.0	0.0	0.0	0.0	0.0	0.0	0.0	0.0	0.0	0.0	0.0	0.0	0.0	0.0	0.0	0.0	0.0	0.0	0.0	0.0	0.0	0.0	0.0	0.0	0.0	0.0	254.20281440162273	2.6284814285714284	0.0	0.0	0.0	0.0	0.0	0.0	0.0	0.0	0.0	0.0	0.0	0.0	0.0	0.0	0.0	0.0	0.0	0.0	0.0	0.0	0.0	0.0	0.0	0.0	0.0	0.0	0.0	0.0	0.0	0.0	0.0	0.0	0.0	0.0	0.0	0.0	0.0	0.0	0.0	0.0	0.0	0.0	0.0	0.0	0.0	0.0	0.0	0.0	0.0	0.0	0.0	0.0	0.0	0.0	0.0	0.0	0.0	0.0	0.0	0.0	0.0	0.0	0.0	0.0	0.0	0.0	0.0	0.0	0.0	0.0	0.0	0.0	0.0	0.0	0.0	0.0	0.0	0.0	0.0	0.0	0.0	0.0	0.0	0.0	0.0	0.0	0.0	0.0	0.0	0.0	0.0	0.0	0.0	0.0	0.0	0.0	0.0	0.0	0.0	0.0	0.0	0.0	0.0	0.0	0.0	0.0	0.0	0.0	0.0	4.4977465359228965	0.0	5.460937941769962	0.0	0.0	0.0	0.0	0.0	0.0	0.0	5.053449398907103	0.0	0.0	0.0	0.0	5.071605847483792	0.0	0.0	0.0	0.0	0.0	1.6486845293452128	0.0	1.5546556706377432	0.0	0.0	0.0	0.0	0.0	0.0	0.0	0.0	0.0	0.0	0.0	0.0	0.0	0.0	0.0	0.0	44.826426361279175	0.0	0.0	0.0	0.0	0.0	0.0	0.0	0.0	0.0	0.0	0.0	0.0	0.0	0.0	0.0	0.0	0.0	0.0	0.0	0.0	0.0	0.0	0.0	0.0	0.0	0.0	0.0	0.0	0.0	0.0	0.0	0.0	0.0	0.0	0.0	103.05967101968504	0.0	0.0	0.0	0.0	0.0	0.0	0.0	0.0	0.0	0.0	0.0	0.0	0.0	0.0	0.0	0.0	0.0	0.0	0.0	0.0	0.0	0.0	0.0	0.0	0.0	0.0	0.0	0.0	0.0	0.0	0.0	0.0	0.0	0.0	0.0	0.0	0.0	0.0	0.0	0.0	0.0	0.0	0.0	0.0	0.0	0.0	0.0	0.0	0.0	0.0	0.0	0.0	0.0	0.0	0.0	0.0	0.0	0.0	0.0	0.0	0.0	0.0	0.0	0.0	0.0	0.0	0.0	0.0	0.0	4.85328643821098	0.0	0.0	0.0	0.0	0.0	0.0	0.0	0.0	0.0	0.0	0.0	0.0	0.0	0.0	0.0	0.0	0.0	1.545978420116699	0.0	0.0	0.0	0.0	0.0	0.0	0.0	0.0	0.0	0.0	0.0	0.0	0.0	0.0	0.0	0.0	0.0	0.0	0.0	0.0	0.0	0.0	0.0	0.0	0.0	0.0	0.0	0.0	0.0	1.5805444887796791	0.0	0.0	0.0	0.0	0.0	5.736790811830589	0.0	0.0	0.0	0.0	0.0	116.63746166189112	0.0	0.0	0.0	0.0	0.0	0.0	0.0	0.0	252.3467259017729	0.0	78.41839691444598	2.316350061177249	0.0	133.52942285149228	0.0	0.0	0.0	0.0	249.1713553548951	0.0	0.0	106.20762356164384	0.0	6.245285920077608	0.0	0.0	0.0	0.0	0.0	0.0	0.0	0.0	0.0	0.0	0.0	0.0	0.0	0.0	0.0	0.0	0.0	0.0	0.0	0.0	0.0	0.0	0.0	0.0	0.0	0.0	0.0	0.0	2.834762138076787	0.0	0.0	0.0	0.0	0.0	0.0	0.0	0.0	56.84454802590994	0.0	0.0	0.0	0.0	0.0	0.0	0.0	0.0	0.0	0.0	0.0	0.0	0.0	0.0	0.0	0.0	0.0	0.0	0.0	0.0	0.0	0.0	0.0	0.0	0.0	0.0	0.0	0.0	0.0	0.0	0.0	0.0	0.0	0.0	0.0	0.0	0.0	0.0	0.0	0.0	0.0	0.0	0.0	0.0	0.0	0.0	0.0	0.0	0.0	0.0	0.0	0.0	0.0	0.0	0.0	0.0	0.0	0.0	0.0	0.0	0.0	0.0	0.0	0.0	0.0	0.0	0.0	0.0	0.0	0.0	0.0	0.0	0.0	0.0	0.0	0.0	0.0	0.0	0.0	0.0	0.0	0.0	0.0	0.0	0.0	0.0	0.0	0.0	0.0	0.0	0.0	0.0	0.0	0.0	0.0	0.0	0.0	0.0	0.0	0.0	0.0	0.0	0.0	0.0	0.0	0.0	0.0	0.0	0.0	0.0	0.0	0.0	0.0	0.0	0.0	0.0	0.0	0.0	0.0	0.0	0.0	0.0	0.0	0.0	0.0	0.0	0.0	0.0	0.0	0.0	0.0	0.0	0.0	0.0	0.0	0.0	0.0	0.0	0.0	0.0	0.0	0.0	0.0	0.0	0.0	0.0	0.0	0.0	0.0	0.0	0.0	0.0	0.0	0.0	0.0	0.0	0.0	0.0	0.0	0.0	0.0	0.0	0.0	0.0	0.0	0.0	0.0	0.0	0.0	0.0	0.0	0.0	0.0	0.0	0.0	0.0	0.0	0.0	0.0	0.0	0.0	0.0	0.0	0.0	0.0	0.0	0.0	0.0	0.0	0.0	0.0	0.0	0.0	0.0	0.0	0.0	0.0	0.0	0.0	0.0	0.0	0.0	0.0	0.0	0.0	0.0	0.0	0.0	0.0	0.0	12.029727051569507	0.0	0.0	0.0	0.0	0.0	0.0	0.0	0.0	0.0	0.0	0.0	0.0	0.0	0.0	0.0	0.0	0.0	0.0	0.0	0.0	0.0	0.0	0.0	0.0	0.0	0.0	0.0	0.0	0.0	0.0	0.0	0.0	0.0	0.0	0.0	0.0	0.0	0.0	0.0	0.0	0.0	27	795	25.0	0.9788290763247284	3.369907268	20	45.52886714216966	73.24846202723477	41.139068645581695	13.43685491176207	73.31731380040384	41.27965362028187	82.6986913449315	40.83727948429876	28.68600009741091	69.49186860589823	28.68600009741091	40.83727948429876	0.0	72.94887375922372	0.0016753997984866832	0.0	82.82425824602416	69.49319288947446	71.97687249707505	55.17072852202324	73.28967922662281	41.26175415208628	50.713979384672825	50.713979384672825	40.81030002708856	28.16221355591655	28.655364129691648	0.0	11.616566752440033	11.591008907044316	0.0	0.0	11.589038019745786	72.73866148045491	73.31563840060535	45.596680981015155	68.55623690388896	45.01816142117567	40.83727948429876	40.83727948429876	29.342878620989843	40.837916949773664	50.3844357580875	0.0	44.896150725757764	73.12797153790213	71.97750996254996	40.83727948429876	0.19501792300122286	50.41198553370449	0.0	40.83805449239095	0.12216588913111708	68.67891487671615	41.572089010468424	40.80975075160451	40.83727948429876	41.13851937009764	45.59835638081365	40.96061736828627	0.0014273855751121198	41.233787861094704	40.80975075160451	44.55840498278281	28.678611720626165	69.06900457277487	50.4114152152977	0.0	0.0	39.77878030835657	4.693882872048373	0.0	0.0	40.93243625810911	40.83727948429876	12.452519272686741	0.12216588913111708	45.52860884645758	0.12216588913111708	0.0	27.84134743859473	0.4605816606849146	0.0	0.0	0.0	50.921446125205	0.0	0.0	41.13851937009764	28.179986037763314	72.03459256896771	12.675065928382207	0.0	42.110441312258075	11.589348419253847	40.837799101672225	50.4114152152977	0.003283163860109016	50.383886482603465	0.0005196173734752229	0.0	0.0	0.0	0.0	1.4912008020440408e-05	0.12384128892960375	40.959445373429865	45.01752669478866	50.4114152152977	53.833691622482796	40.64226156129753	40.837294396306774	50.21639729229647	0.001970887298527753	1.2535170989434008	0.0	39.556233652661106	11.394020096744564	82.82372388254814	51.19515727830965	0.0	11.589038019745786	40.83727948429876	40.83727948429876	3.296274686883013	40.83727948429876	50.4114152152977	0.0	38.79484846285767	27.72063281938868	0.0	0.0	44.136080464879065	82.89143461939477	55.17249211181258	40.80975075160451	44.96448418197674	11.516975905975888	11.516975905975888	1.0584991759421782	40.26205749366183	0.3012398857988872	0.0	0.5100485610032263	50.4114152152977	82.58941698641577	0.3012398857988872	40.83727948429876	44.06907233585087	11.738732641571147	0.027528732694245914	0.12216588913111708	0.0	0.0	0.00029548750004106995	12.980540231138349	0.0	72.50210746335462	15.24556389928141	42.35333235812051	12.452519272686741	54.262893807294475	39.45041548343986	0.0	0.0	54.33091220456127	38.79484846285767	3.2970496949752004	44.89623278483389	40.83727948429876	11.589038019745786	0.0	0.0	55.101675684599	0.3012398857988872	0.4605490975809752	0.1893422625017112	22.221672926686907	4.058063670262875	0.12282100570194067	50.4114152152977	11.589038019745786	11.616566752440033	0.0	12.647537195687963	0.0	0.0	39.98081142244752	0.7004481961812626	39.45936546095982	0.0	40.83727948429876	50.4114152152977	1.4912008020440408e-05	73.25013742703325	1.2535170989434008	54.59241978278387	0.12216588913111708	0.0007750080921870668	40.83727948429876	0.0	40.83727948429876	69.49186860589823	45.40708493052944	40.83727948429876	40.83727948429876	11.421548829438805	4.058063670262875	40.91597271440217	11.589038019745786	27.843318325893268	40.83727948429876	50.4114152152977	40.83727948429876	50.4114152152977	0.0	40.83727948429876	40.80975075160451	50.4114152152977	40.83727948429876	50.383886482603465	41.46986874192138	29.220712731858725	50.4114152152977	0.19501792300122286	0.3012398857988872	4.058063670262875	0.12216588913111708	0.12298099400463335	3.5975145726819004	0.06796629347080156	0.0	40.83727948429876	29.41573065485995	50.383886482603465	50.4114152152977	40.83727948429876	0.0	50.18886855960222	0.0	3.72218861758094	0.3012398857988872	3.7568237844639887	0.0005196173734752229	0.8112707957061944	0.0	0.0	50.383886482603465	0.0	50.383886482603465	0.0	1.4912008020440408e-05	15.180358413209346	4.636946353339264	0.0016753997984866832	4.058063670262875	0.0	50.4114152152977	0.0	12.452519272686741	1.0584991759421782	0.0	40.83727948429876	11.394020096744564	1.2535170989434008	0.0	0.0	0.0	0.0	0.0	0.0	0.19501792300122286	0.0	0.0	3.296274686883013	0.4605640095889956	0.0	3.2970822580791395	1.7651095918973316e-05	0.0	0.0	0.4605490975809752	0.511187992755687	0.0006374654749046127	0.0	41.1109906374034	1.4912008020440408e-05	39.556233652661106	0.0	0.0	0.0	0.0	0.0	72.73945140055511	40.8769271249751	11.394020096744564	69.01847631327644	41.13851937009764	81.5517981481742	0.0	11.394020096744564	0.0	68.98316197956716	40.61473282860329	0.0	0.3018712203590696	73.19505972128186	0.3029152855973739	0.12216588913111708	4.569539616841215	3.7568237844639887	0.0	0.0	0.0007750080921870668	11.589038019745786	0.19501792300122286	0.0	11.589038019745786	0.0	0.0	0.0005196173734752229	0.0	0.7642944000598857	0.12216588913111708	0.0	0.0	0.0	0.4605490975809752	0.0	0.19501792300122286	40.61473282860329	69.01847631327644	0.0	0.0	0.0	40.80975075160451	0.0	0.0	0.0	0.0	0.5108235690954133	0.0005196173734752229	0.0	0.0	0.7617889833798623	0.0	0.3012398857988872	0.3012398857988872	0.3012398857988872	0.30125753689480617	0.3012398857988872	0.0	40.80975075160451	0.0	0.0	40.80975075160451	0.0	0.0	0.0	0.0	0.0	0.0	0.0	0.0	0.0	0.0	0.0	0.0	0.0	0.0	0.0	0.0	0.0	0.0	0.0	0.0	0.0	0.0	0.0	0.0	0.0	0.0	0.0	0.0	0.0	0.0	0.0	0.0	0.0	0.0	0.0	0.0	0.0	0.0	0.0	0.0	0.0	0.0	0.0	0.0	0.0	0.0	0.0	0.0	0.0	0.0	0.0	0.0	0.0	0.0	0.0	0.0	0.0	0.0	0.0	0.0	0.0	0.0	0.0	0.0	0.0	0.0	0.0	0.0	0.0	0.0	0.0	0.0	0.0	0.0	0.0	0.0	0.0	0.0	0.0	0.0	0.0	0.0	0.0	0.0	0.0	0.0	0.0	0.0	0.0	0.0	0.0	0.0	0.0	0.1519010635712319	6	2.2397878948862986	0.0	5.4094168692492115	3.349078570048273	0.0	28.66790048723085	0.0	0.0	0.0	0.2115974453692297	0.0	0.0	0.5238891597476444	0.0	0.0	0.0	0.0	0.0	0.0	0.3136865188778245	0.4713554553988398	0.0	0.0	3.3721949525644934	0.0	0.0	0.0	0.0	0.0	0.0	0.0	0.0	0.0	0.0	0.0	0.0	0.0	0.0	0.0	0.0	0.0	0.0	0.0	0.0	0.0	55.781275141212596	0.0	0.0	0.0	0.0	0.0	0.0	0.0	0.0	0.0	0.0	0.0	1.45980895027	0.0	0.0	0.0	0.0	0.0	0.0	0.0	0.0	0.0	0.0	0.0	0.0	0.0	0.0	1.67175821629	0.0	0.0	1.43235480439	0.0	0.0	0.0	0.0	0.0	0.0	0.0	0.0	0.0	0.0	0.0	0.0	0.0	0.0	0.0	0.0	0.0	0.0	0.0	0.0	0.0	1.72128125222	0.0	0.0	0.0	0.0	0.0	0.0	0.0	0.0	0.0	0.0	1.5657835832799998		False
N2_035_032G1	False	True	False	False	False	False	False	False	False	False	False	False	False	False	False	False	False	False	False	False	False	False	False	False	False	True	False	False	False	True	False	True	False	True	True	True	True	False	True	False	False	False	False	False	False	False	False	False	True	True	False	False	False	True	False	True	True	False	False	False	False	False	False	True	False	False	False	True	False	False	False	True	False	True	False	False	False	True	False	True	False	False	True	False	False	False	True	True	True	False	True	True	False	False	False	False	False	False	False	False	False	False	False	False	False	False	False	False	False	False	False	False	False	False	True	True	False	False	True	True	True	True	True	False	False	False	True	False	False	False	False	True	False	False	False	True	False	True	False	False	True	False	False	False	True	False	False	False	False	False	True	True	True	False	True	False	True	False	True	False	False	True	False	False	False	False	False	False	False	True	False	False	False	False	False	True	True	False	False	False	False	False	True	False	True	False	False	True	False	False	False	False	False	False	False	False	True	False	False	False	False	False	False	True	True	False	True	False	True	False	False	False	True	True	False	True	False	False	True	False	False	False	True	False	False	False	False	True	False	False	False	False	False	False	False	False	False	False	False	False	False	True	False	False	False	True	True	False	False	False	False	False	False	True	False	False	True	False	False	False	False	False	False	False	False	True	False	False	True	False	False	False	False	False	True	False	False	False	True	False	False	True	False	False	True	True	False	True	False	True	True	True	False	False	True	False	False	False	True	True	False	False	False	False	False	False	False	True	True	True	False	False	True	True	False	False	False	False	False	True	False	False	False	False	True	True	False	True	True	True	False	True	False	True	False	True	True	False	True	True	False	False	True	False	True	True	False	False	True	False	False	False	False	False	False	False	False	False	True	False	True	False	False	True	False	True	True	True	True	True	False	False	True	True	False	False	False	True	False	False	True	False	True	False	False	False	False	False	True	False	False	True	False	False	True	False	False	True	True	True	True	False	False	True	True	False	False	False	False	True	False	False	True	False	False	False	True	False	False	False	True	False	False	False	False	True	True	False	False	False	True	False	False	True	False	True	False	True	False	False	False	True	False	False	False	False	False	False	False	True	False	True	False	False	True	False	False	False	False	False	True	False	False	False	False	False	False	False	True	False	True	False	True	False	False	False	False	False	True	False	False	True	True	True	False	False	False	False	False	False	True	True	False	False	True	True	False	False	False	True	False	False	False	False	False	True	True	True	False	True	False	False	False	False	True	False	False	False	False	False	False	False	False	False	True	True	True	False	True	False	True	True	False	False	False	False	False	False	True	False	False	False	True	False	True	False	False	False	False	False	False	True	False	True	False	False	False	True	False	False	False	False	True	True	False	False	False	False	False	False	False	False	False	False	False	True	False	False	True	False	False	False	False	True	False	False	True	False	False	False	False	False	True	False	False	False	True	True	True	False	False	False	False	False	True	True	False	False	False	True	False	True	False	False	False	True	False	False	False	False	False	True	False	False	False	False	False	False	False	False	False	False	False	False	False	False	True	True	False	False	False	False	False	False	True	True	False	False	False	True	True	True	True	False	False	True	True	False	False	False	False	False	False	False	False	False	True	True	False	False	False	True	False	True	False	True	False	False	False	False	False	False	True	False	False	False	False	False	False	False	True	True	False	False	False	True	False	True	False	False	False	True	False	False	False	True	False	False	False	False	False	False	True	True	False	True	False	True	False	False	False	False	False	False	True	True	False	False	True	False	False	False	True	False	False	True	False	False	False	False	False	False	False	False	True	False	False	False	False	False	False	False	True	True	False	False	False	True	False	True	True	True	False	False	False	False	False	False	False	True	True	False	False	False	False	False	True	False	False	False	False	False	False	False	False	False	False	False	False	False	False	False	False	False	False	False	False	False	True	False	False	False	True	False	True	False	False	False	False	False	False	False	False	False	False	False	True	False	False	False	False	False	False	False	True	False	False	False	True	True	False	False	True	True	False	False	True	True	True	False	True	True	True	False	True	False	False	False	False	False	True	False	False	0.0	0.0	0.0	0.0	0.0	0.0	0.0	0.0	0.0	0.0	0.0	0.0	0.0	0.0	0.0	0.0	0.0	0.0	0.0	0.0	0.0	0.0	0.0	0.0	0.0	0.0	0.0	0.0	0.0	0.0	0.0	0.0	0.0	0.0	0.0	0.0	0.0	0.0	0.0	0.0	0.0	0.0	0.0	0.0	0.0	0.0	0.0	0.0	0.0	0.0	0.0	0.0	0.0	0.0	0.0	0.0	0.0	0.0	0.0	0.0	0.0	0.0	0.0	0.0	0.0	0.0	0.0	0.0	262.81196288032453	10.498228571428571	0.0	0.0	0.0	0.0	0.0	0.0	0.0	0.0	0.0	0.0	0.0	0.0	0.0	0.0	0.0	0.0	0.0	0.0	0.0	0.0	0.0	0.0	0.0	0.0	0.0	0.0	0.0	0.0	0.0	0.0	0.0	0.0	0.0	0.0	0.0	0.0	0.0	0.0	0.0	0.0	0.0	0.0	0.0	0.0	0.0	0.0	0.0	0.0	0.0	0.0	0.0	0.0	0.0	0.0	0.0	0.0	0.0	0.0	0.0	0.0	0.0	0.0	0.0	0.0	0.0	0.0	0.0	0.0	0.0	0.0	0.0	0.0	0.0	0.0	0.0	0.0	0.0	0.0	0.0	0.0	0.0	0.0	0.0	0.0	0.0	0.0	0.0	0.0	0.0	0.0	0.0	0.0	0.0	0.0	0.0	0.0	0.0	0.0	0.0	0.0	0.0	0.0	0.0	0.0	0.0	0.0	0.0	0.0	0.0	5.360263532418225	0.0	5.738775131161718	0.0	0.0	0.0	0.0	0.0	0.0	0.0	6.255255269020598	0.0	0.0	0.0	0.0	6.248377209015128	0.0	0.0	0.0	0.0	0.0	21.709568912459336	0.0	20.25090379326695	0.0	0.0	0.0	0.0	0.0	0.0	0.0	0.0	0.0	0.0	0.0	0.0	0.0	0.0	0.0	0.0	104.03880181503892	0.0	0.0	0.0	0.0	0.0	0.0	0.0	0.0	0.0	0.0	0.0	0.0	0.0	0.0	0.0	0.0	0.0	0.0	0.0	0.0	0.0	0.0	0.0	0.0	0.0	0.0	0.0	0.0	0.0	0.0	0.0	0.0	0.0	0.0	0.0	60.3582391968504	0.0	0.0	0.0	0.0	0.0	0.0	0.0	0.0	0.0	0.0	0.0	0.0	0.0	0.0	0.0	0.0	0.0	0.0	0.0	0.0	0.0	0.0	0.0	0.0	0.0	0.0	1.801658063470444	0.0	0.0	0.0	0.0	0.0	0.0	0.0	0.0	0.0	0.0	0.0	0.0	0.0	0.0	0.0	0.0	0.0	0.0	0.0	0.0	0.0	0.0	0.0	0.0	0.0	0.0	0.0	0.0	0.0	0.0	0.0	0.0	0.0	0.0	0.0	0.0	0.0	0.0	0.0	0.0	0.0	0.0	5.981615342330247	0.0	0.0	0.0	0.0	0.0	0.0	0.0	0.0	0.0	0.0	0.0	0.0	0.0	0.0	0.0	0.0	0.0	20.306621950541818	0.0	0.0	0.0	0.0	0.0	0.0	0.0	0.0	0.0	0.0	0.0	0.0	0.0	0.0	0.0	0.0	0.0	0.0	0.0	0.0	0.0	0.0	0.0	0.0	0.0	0.0	0.0	0.0	0.0	0.0	0.0	0.0	0.0	0.0	0.0	0.0	0.0	0.0	0.0	0.0	0.0	129.3024734670487	0.0	0.0	0.0	0.0	0.0	0.0	0.0	0.0	276.63230945587935	0.0	42.295634405005934	0.0	0.0	158.2601953254225	0.0	0.0	0.0	0.0	262.06575262529145	0.0	0.0	51.778635342465755	0.0	0.0	0.0	0.0	0.0	0.0	0.0	0.0	0.0	0.0	0.0	0.0	0.0	0.0	0.0	0.0	0.0	0.0	0.0	0.0	0.0	0.0	0.0	3.1314353519922564	0.0	0.0	0.0	0.0	0.0	0.0	4.162317195021721	0.0	0.0	0.0	0.0	0.0	0.0	0.0	0.0	16.106318684454042	0.0	0.0	0.0	0.0	0.0	0.0	0.0	0.0	0.0	0.0	0.0	0.0	0.0	0.0	0.0	0.0	0.0	0.0	0.0	0.0	0.0	0.0	0.0	0.0	0.0	0.0	0.0	0.0	0.0	0.0	0.0	0.0	0.0	0.0	0.0	0.0	0.0	0.0	0.0	0.0	0.0	0.0	0.0	0.0	0.0	0.0	0.0	0.0	0.0	0.0	0.0	0.0	0.0	0.0	0.0	0.0	0.0	0.0	0.0	0.0	0.0	0.0	0.0	0.0	0.0	0.0	0.0	0.0	0.0	0.0	0.0	0.0	0.0	0.0	0.0	0.0	0.0	0.0	0.0	0.0	0.0	0.0	0.0	0.0	0.0	0.0	0.0	0.0	0.0	0.0	0.0	0.0	0.0	0.0	0.0	0.0	0.0	0.0	0.0	0.0	0.0	0.0	0.0	0.0	0.0	0.0	0.0	0.0	0.0	0.0	0.0	0.0	0.0	0.0	0.0	0.0	0.0	0.0	0.0	0.0	0.0	0.0	0.0	0.0	0.0	0.0	0.0	0.0	0.0	0.0	0.0	0.0	0.0	0.0	0.0	0.0	0.0	0.0	0.0	0.0	0.0	0.0	0.0	0.0	0.0	0.0	0.0	0.0	0.0	0.0	0.0	0.0	0.0	0.0	0.0	0.0	0.0	0.0	0.0	0.0	0.0	0.0	0.0	0.0	0.0	0.0	0.0	0.0	0.0	0.0	0.0	0.0	0.0	0.0	0.0	0.0	0.0	0.0	0.0	0.0	0.0	0.0	0.0	0.0	0.0	0.0	0.0	0.0	0.0	0.0	0.0	0.0	0.0	0.0	0.0	0.0	0.0	0.0	0.0	0.0	0.0	0.0	0.0	0.0	0.0	0.0	0.0	0.0	0.0	0.0	6.9697955381165935	0.0	0.0	0.0	0.0	0.0	0.0	0.0	0.0	0.0	0.0	0.0	0.0	0.0	0.0	0.0	0.0	0.0	0.0	0.0	0.0	0.0	0.0	0.0	0.0	0.0	0.0	0.0	0.0	0.0	0.0	0.0	0.0	0.0	0.0	0.0	0.0	0.0	0.0	0.0	0.0	0.0	32	795	25.0	0.9853535416283504	2.935475198	25	49.86347152361397	74.60915023876183	44.05097372257009	11.293534291962875	74.6330315053767	37.760207620773116	84.12734029963798	43.66766567848686	33.972751772461045	72.46184241382663	33.972751772461045	43.66766567848686	0.0	74.22796952911689	0.0017956092518775987	0.0	85.95832264419197	72.57075366579784	72.47393702338111	61.450161702598656	74.61124201421795	47.01268743737922	55.723661903448466	55.723661903448466	43.64645172501045	33.48267405518056	28.902681839593555	0.0	8.677118075205012	8.657715887029887	0.0	0.0	8.655490325371327	73.58247969203771	74.631228247485	49.88604196616562	68.41285195980625	47.81078188781096	43.66766567848686	43.66766567848686	36.71023904152084	43.66815811231534	55.21064245027486	0.0	46.199170926571426	72.89125440977472	72.47443710584943	43.66766567848686	0.08555571972083133	55.449090745151565	0.0	43.77616313410081	1.7196914382389918	70.45750028555265	44.75499439366701	43.646037928653186	43.66766567848686	44.05055992621283	49.8878375754175	46.84668575621064	0.32580381852859525	45.749109432489774	43.646037928653186	47.1937063777083	27.400408918433442	69.44260513515623	55.23185640375128	0.0	0.0	42.15979213038557	6.198018432993472	0.0	0.0	46.60775929210214	43.66766567848686	10.077808153751787	1.7196914382389918	49.53850612869696	1.7196914382389918	0.0	27.70647004372182	0.9425378052307732	0.0	0.0	0.0	55.934443285984706	0.0	0.0	44.05055992621283	25.57890220545724	73.01617122982918	10.184991623306304	0.0	45.58778193656208	8.872734206864179	44.909687955057	55.23185640375128	1.3528283976964757	55.210228653917596	1.2420222765701343	0.0	0.0	0.0	0.0	0.21681392908617045	1.7214870474908694	45.38735711672585	47.593550980110294	55.23185640375128	59.61910321674707	43.58210995876602	43.88447960757304	55.14630068403046	0.0022255616585607095	1.5934292678221216	0.0	42.052608660831055	8.569934605650495	86.1747304255607	56.295709783877	0.0	8.655490325371327	43.66766567848686	43.66766567848686	1.0975757395138763	43.66766567848686	55.23185640375128	0.0	46.554738328546286	24.746981890571256	0.0	0.0	44.76788739197341	85.98040830155495	61.452035949321754	43.646037928653186	47.463771294333036	10.614937428589602	10.614937428589602	1.5078735481012902	42.94924871839925	0.3828942477259709	0.0	0.7026623374474285	55.23185640375128	85.7057550720872	0.3828942477259709	43.66766567848686	39.620848503621346	10.396809513444005	0.0216277498336854	1.7196914382389918	0.0	0.0	0.0004299524066831108	10.825964535812238	0.0	71.97741561480619	10.653678453737996	47.97676172559032	10.077808153751787	58.75321970781508	47.365942469197705	0.0	0.0	58.992879939174344	46.554738328546286	1.2060731951278203	46.1992429480858	43.66766567848686	8.655490325371327	0.0	0.0	59.86025313239415	0.3828942477259709	0.7256484209305996	1.7417694469621596	21.72755459873704	2.206118408170447	1.720259327281476	55.23185640375128	8.655490325371327	8.677118075205012	0.0	10.163363873472617	0.0	0.0	45.6145229862808	3.686806666719664	35.14379140401526	0.0	43.66766567848686	55.23185640375128	0.21681392908617045	74.6109458480137	1.5934292678221216	59.26616370577467	1.7196914382389918	0.10849745561394396	43.66766567848686	0.0	43.66766567848686	72.46184241382663	48.144288675252895	43.66766567848686	43.66766567848686	8.591562355484179	2.206118408170447	43.943376456658314	8.655490325371327	27.70870325402021	43.66766567848686	55.23185640375128	43.66766567848686	55.23185640375128	0.0	43.66766567848686	43.646037928653186	55.23185640375128	43.66766567848686	55.210228653917596	46.307259901966496	34.990547603281854	55.23185640375128	0.08555571972083133	0.3828942477259709	2.206118408170447	1.7196914382389918	2.9621513158556434	1.4804699872398472	0.3473893934232823	0.0	43.66766567848686	35.076103323002684	55.210228653917596	55.23185640375128	43.66766567848686	0.0	55.12467293419678	0.0	4.4444847189215375	0.3828942477259709	1.8232241604444757	1.2420222765701343	1.0854811299593965	0.0	0.0	55.210228653917596	0.0	55.210228653917596	0.0	0.21681392908617045	10.633826006673388	2.932578908378917	0.0017956092518775987	2.206118408170447	0.0	55.23185640375128	0.0	10.077808153751787	1.5078735481012902	0.0	43.66766567848686	8.569934605650495	1.5934292678221216	0.0	0.0	0.0	0.0	0.0	0.0	0.08555571972083133	0.0	0.0	1.0975757395138763	0.94246235001677	0.0	1.422962579427994	7.545521400317548e-05	0.0	0.0	0.7256484209305996	1.9451015926320403	0.0004924338284808334	0.0	44.028932176379136	0.21681392908617045	42.052608660831055	0.0	0.0	0.0	0.0	0.0	73.90779872537763	43.668115937376356	8.569934605650495	69.35710991907489	44.05055992621283	84.36343913334565	0.0	8.569934605650495	0.0	71.86816678356442	43.56048220893234	0.0	0.3833800655976042	72.9132614296665	0.3846898569778485	1.7196914382389918	3.2345845641464703	1.8232241604444757	0.0	0.0	0.10849745561394396	8.655490325371327	0.08555571972083133	0.0	8.655490325371327	0.0	0.0	1.2420222765701343	0.0	2.5696044359714354	1.7196914382389918	0.0	0.0	0.0	0.7256484209305996	0.0	0.08555571972083133	43.56048220893234	69.35710991907489	0.0	0.0	0.0	43.646037928653186	0.0	0.0	0.0	0.0	0.8111597930613724	1.2420222765701343	0.0	0.0	1.1085426686565705	0.0	0.3828942477259709	0.3828942477259709	0.3828942477259709	0.3829697029399741	0.3828942477259709	0.0	43.646037928653186	0.0	0.0	43.646037928653186	0.0	0.0	0.0	0.0	0.0	0.0	0.0	0.0	0.0	0.0	0.0	0.0	0.0	0.0	0.0	0.0	0.0	0.0	0.0	0.0	0.0	0.0	0.0	0.0	0.0	0.0	0.0	0.0	0.0	0.0	0.0	0.0	0.0	0.0	0.0	0.0	0.0	0.0	0.0	0.0	0.0	0.0	0.0	0.0	0.0	0.0	0.0	0.0	0.0	0.0	0.0	0.0	0.0	0.0	0.0	0.0	0.0	0.0	0.0	0.0	0.0	0.0	0.0	0.0	0.0	0.0	0.0	0.0	0.0	0.0	0.0	0.0	0.0	0.0	0.0	0.0	0.0	0.0	0.0	0.0	0.0	0.0	0.0	0.0	0.0	0.0	0.0	0.0	0.0	0.0	0.0	0.0	0.0	0.15078259520932896	8	2.3494120256614406	0.0	5.37656429519824	2.603565509165107	1.283729329134669	25.66907258931983	0.0	0.0	0.0	1.8930678562115384	0.0	0.0	0.7226441603782884	0.0	0.0	0.0	0.0	0.0	0.0	0.4007736716500099	0.7430165233881155	0.0	0.0	1.1214062893812944	0.22237519444032447	0.0	0.0	0.0	0.0	0.0	0.0	0.0	0.0	0.0	0.0	0.0	0.0	0.0	0.0	0.0	0.0	0.0	0.0	0.0	0.0	58.40967433339561	0.0	0.0	0.0	0.0	0.0	0.0	0.0	0.0	0.0	0.0	1.2872316289399999	1.41372291895	0.0	0.0	0.0	1.31849450108	0.0	0.0	1.37880013014	0.0	0.0	0.0	0.0	0.0	0.0	0.0	1.5024561563699999	0.0	0.0	1.46008887268	0.0	0.0	0.0	0.0	0.0	0.0	0.0	0.0	0.0	0.0	0.0	0.0	0.0	0.0	0.0	0.0	0.0	0.0	0.0	0.0	0.0	1.814628456445	0.0	0.0	0.0	0.0	0.0	0.0	0.0	0.0	0.0	0.0	1.4369058958149998		False
N2_035_039G1	False	True	False	False	False	False	False	False	False	False	False	False	False	False	False	False	False	False	False	False	False	False	False	False	False	True	False	False	False	True	False	True	False	True	True	True	True	False	True	False	False	False	False	False	False	False	False	False	True	True	False	False	False	True	False	True	True	False	False	False	False	False	False	False	False	False	False	True	True	True	False	False	False	True	False	False	False	True	False	True	False	False	True	False	False	False	True	True	True	False	True	True	False	False	True	False	False	False	False	False	False	False	False	False	False	False	False	False	False	False	False	False	False	False	True	True	False	False	True	True	True	True	True	False	False	False	True	False	False	False	False	True	False	False	False	True	False	True	False	False	True	False	False	False	True	False	False	False	False	False	True	True	False	False	True	True	True	False	True	False	False	True	False	False	False	False	False	False	False	True	False	False	False	False	False	True	True	False	False	False	False	False	True	False	True	False	False	True	False	False	False	False	False	False	False	False	True	False	False	False	False	False	False	True	False	False	True	False	True	False	False	False	False	False	False	True	False	False	False	False	False	True	True	False	False	False	False	False	False	False	False	False	False	False	False	False	False	False	False	False	False	True	False	False	False	True	True	False	False	False	True	False	False	True	False	False	True	False	False	False	False	False	False	False	False	True	False	False	True	False	False	False	False	False	True	False	False	False	True	True	False	True	False	False	True	True	False	True	False	True	True	True	False	False	True	False	False	False	True	False	False	False	False	False	False	False	False	True	True	False	False	False	True	True	False	False	False	False	False	True	False	False	False	False	True	True	False	True	True	True	False	False	False	True	False	True	False	False	True	True	False	False	True	False	True	True	False	False	True	False	False	False	False	False	False	False	False	False	True	True	True	False	False	True	False	False	True	True	True	True	False	False	True	True	False	False	False	True	False	False	True	False	True	False	False	False	False	False	True	False	False	True	False	False	True	False	False	True	True	True	True	False	False	True	False	False	False	False	False	True	False	False	False	False	False	False	True	False	False	False	False	False	False	False	False	True	True	False	False	False	False	False	False	True	False	True	False	True	False	False	False	True	False	False	False	False	False	False	False	True	False	True	False	False	True	False	False	False	False	False	True	False	False	False	False	False	False	False	True	False	True	False	True	False	False	False	False	False	True	False	True	True	True	True	False	False	False	False	False	False	True	False	False	False	True	True	False	False	False	True	False	False	False	False	False	True	False	True	False	True	False	False	False	False	True	False	False	False	False	False	True	False	False	False	True	True	True	False	True	False	True	True	False	False	False	False	False	False	True	False	False	False	True	False	False	False	False	False	False	False	False	True	False	True	False	False	False	True	False	False	False	False	True	True	False	False	False	False	False	False	False	False	False	False	False	True	False	False	True	False	False	False	False	True	False	False	False	False	False	False	False	False	True	False	False	False	True	True	True	False	False	False	False	False	True	True	False	False	False	True	False	True	False	False	False	True	False	False	False	False	False	True	False	False	False	False	False	False	False	False	False	False	False	False	False	False	True	True	False	False	False	False	False	False	True	True	False	False	False	False	True	True	True	False	False	True	False	False	False	False	False	False	False	False	False	False	True	True	False	False	False	True	False	True	False	True	False	False	False	False	False	False	True	False	False	False	False	False	False	False	True	True	False	False	False	True	False	True	False	False	False	True	False	False	False	True	False	False	False	False	False	False	True	True	False	True	False	True	False	False	False	False	False	False	True	True	False	False	True	False	False	False	True	False	False	True	False	False	False	False	False	False	False	False	True	False	False	False	False	False	False	False	True	True	False	False	False	True	False	True	True	True	False	False	False	False	False	False	False	False	True	False	False	False	False	False	True	False	False	False	False	False	False	False	False	False	False	False	False	False	False	False	False	False	False	False	False	False	True	False	False	False	True	False	True	False	False	False	False	False	False	False	False	False	False	False	False	True	False	False	False	False	False	False	True	False	False	False	False	False	False	False	True	True	False	False	True	True	True	False	True	True	True	False	True	False	False	False	False	False	True	False	False	0.0	0.0	0.0	0.0	0.0	0.0	0.0	0.0	0.0	0.0	0.0	0.0	0.0	0.0	0.0	0.0	0.0	0.0	0.0	0.0	0.0	0.0	0.0	0.0	0.0	0.0	0.0	0.0	0.0	0.0	0.0	0.0	0.0	0.0	0.0	0.0	0.0	0.0	0.0	0.0	0.0	0.0	0.0	0.0	0.0	0.0	0.0	0.0	0.0	0.0	0.0	0.0	0.0	0.0	0.0	0.0	0.0	0.0	0.0	0.0	0.0	0.0	0.0	0.0	0.0	0.0	0.0	0.0	247.52195963488842	4.724297142857143	0.0	0.0	0.0	0.0	0.0	0.0	0.0	0.0	0.0	0.0	0.0	0.0	0.0	0.0	0.0	0.0	0.0	0.0	0.0	0.0	0.0	0.0	0.0	0.0	0.0	0.0	0.0	0.0	0.0	0.0	0.0	0.0	0.0	0.0	0.0	0.0	0.0	0.0	0.0	0.0	0.0	0.0	0.0	0.0	0.0	0.0	0.0	0.0	0.0	0.0	0.0	0.0	0.0	0.0	0.0	0.0	0.0	0.0	0.0	0.0	0.0	0.0	0.0	0.0	0.0	0.0	0.0	0.0	0.0	0.0	0.0	0.0	0.0	0.0	0.0	0.0	0.0	0.0	0.0	0.0	0.0	0.0	0.0	0.0	0.0	0.0	0.0	0.0	0.0	0.0	0.0	0.0	0.0	0.0	0.0	0.0	0.0	0.0	0.0	0.0	0.0	0.0	0.0	0.0	0.0	0.0	0.0	0.0	0.0	4.046838116092291	0.0	4.842781922744307	0.0	0.0	0.0	0.0	0.0	0.0	0.0	4.948697793190415	0.0	0.0	0.0	0.0	4.022727582587218	0.0	0.0	0.0	0.0	0.0	6.575669014283693	0.0	6.170262603722144	0.0	0.0	0.0	0.0	0.0	0.0	0.0	0.0	0.0	0.0	0.0	0.0	0.0	0.0	0.0	0.0	70.05597584269664	0.0	0.0	0.0	0.0	0.0	0.0	0.0	0.0	0.0	0.0	0.0	0.0	0.0	0.0	0.0	0.0	0.0	0.0	0.0	0.0	0.0	3.1083628524743236	0.0	11.670413010685284	0.0	0.0	0.0	0.0	0.0	0.0	0.0	0.0	0.0	0.0	0.0	27.315391614173226	0.0	0.0	0.0	0.0	0.0	0.0	0.0	0.0	0.0	0.0	0.0	0.0	0.0	0.0	0.0	0.0	0.0	0.0	0.0	0.0	0.0	0.0	0.0	0.0	0.0	0.0	2.6665069095614267	0.0	0.0	0.0	0.0	0.0	0.0	0.0	0.0	0.0	0.0	0.0	0.0	0.0	0.0	0.0	0.0	0.0	0.0	0.0	0.0	0.0	0.0	0.0	0.0	0.0	0.0	0.0	0.0	0.0	0.0	0.0	0.0	0.0	0.0	0.0	0.0	0.0	0.0	0.0	0.0	0.0	0.0	0.0	0.0	0.0	0.0	0.0	0.0	0.0	0.0	0.0	0.0	0.0	0.0	0.0	0.0	0.0	0.0	0.0	0.0	6.193176173937206	0.0	0.0	0.0	0.0	0.0	0.0	0.0	0.0	0.0	0.0	0.0	0.0	0.0	0.0	0.0	0.0	0.0	0.0	0.0	0.0	0.0	0.0	0.0	0.0	0.0	0.0	0.0	0.0	0.0	0.0	0.0	0.0	0.0	0.0	0.0	0.0	0.0	0.0	0.0	0.0	0.0	138.3825700286533	0.0	0.0	0.0	0.0	0.0	0.0	0.0	0.0	280.3814099245975	0.0	15.873205131082099	0.0	0.0	153.13199789644008	0.0	0.0	0.0	0.0	274.01921163519813	0.0	0.0	22.786674520547948	0.0	0.0	0.0	0.0	0.0	0.0	0.0	0.0	0.0	0.0	0.0	0.0	0.0	0.0	0.0	0.0	0.0	0.0	0.0	0.0	0.0	0.0	0.0	5.2653957226972095	0.0	0.0	0.0	0.0	0.0	0.0	2.6946870247739816	0.0	0.0	0.0	0.0	0.0	0.0	0.0	0.0	2.8816471653300426	0.0	0.0	0.0	0.0	0.0	0.0	0.0	0.0	0.0	0.0	0.0	0.0	0.0	0.0	0.0	0.0	0.0	0.0	0.0	0.0	0.0	0.0	0.0	0.0	0.0	0.0	0.0	0.0	0.0	0.0	0.0	0.0	0.0	0.0	0.0	0.0	0.0	0.0	0.0	0.0	0.0	0.0	0.0	0.0	0.0	0.0	0.0	0.0	0.0	0.0	0.0	0.0	0.0	0.0	0.0	0.0	0.0	0.0	0.0	0.0	0.0	0.0	0.0	0.0	0.0	0.0	0.0	0.0	0.0	0.0	0.0	0.0	0.0	0.0	0.0	0.0	0.0	0.0	0.0	0.0	0.0	0.0	0.0	0.0	0.0	0.0	0.0	0.0	0.0	0.0	0.0	0.0	0.0	0.0	0.0	0.0	0.0	0.0	0.0	0.0	0.0	0.0	0.0	0.0	0.0	0.0	0.0	0.0	0.0	0.0	0.0	0.0	0.0	0.0	0.0	0.0	0.0	0.0	0.0	0.0	0.0	0.0	0.0	0.0	0.0	0.0	0.0	0.0	0.0	0.0	0.0	0.0	0.0	0.0	0.0	0.0	0.0	0.0	0.0	0.0	0.0	0.0	0.0	0.0	0.0	0.0	0.0	0.0	0.0	0.0	0.0	0.0	0.0	0.0	0.0	0.0	0.0	0.0	0.0	0.0	0.0	0.0	0.0	0.0	0.0	0.0	0.0	0.0	0.0	0.0	0.0	0.0	0.0	0.0	0.0	0.0	0.0	0.0	0.0	0.0	0.0	0.0	0.0	0.0	0.0	0.0	0.0	0.0	0.0	0.0	0.0	0.0	0.0	0.0	0.0	0.0	0.0	0.0	0.0	0.0	0.0	0.0	0.0	0.0	0.0	0.0	0.0	0.0	0.0	0.0	2.8917797197309416	0.0	0.0	0.0	0.0	0.0	0.0	0.0	0.0	0.0	0.0	0.0	0.0	0.0	0.0	0.0	0.0	0.0	0.0	0.0	0.0	0.0	0.0	0.0	0.0	0.0	0.0	0.0	0.0	0.0	0.0	0.0	0.0	0.0	0.0	0.0	0.0	0.0	0.0	0.0	0.0	0.0	39	795	25.0	0.9815087679709968	2.401029264	32	53.271460298343655	72.41088889232809	53.57253907022864	7.517516898404957	72.41330834029405	23.603786118174074	82.78297445085212	49.99872007177453	43.209694706460496	67.59026889660629	43.209694706460496	49.99872007177453	0.0	72.28103100803743	0.0017823089519747835	0.0	87.13231626991016	71.18004952240807	67.14980531514571	71.8808476698474	72.20507907984563	55.032833368302356	68.64124908105846	68.64124908105846	53.479198123041364	43.03667497091004	17.616498511705014	0.0	4.975085270632379	4.892872101026988	0.0	0.0	4.890652898168331	67.70527711268619	72.41144654653971	56.96058422293814	65.44958239537611	55.43872377978616	49.99872007177453	49.99872007177453	45.657259388357716	53.687286342157385	68.52303793180026	0.0	51.14146468078869	71.77904661406451	70.83845107033092	49.99872007177453	0.07967878836317277	69.05433510638252	0.0	50.02359027384542	0.6336245872155607	66.43189658741477	54.034669920581855	49.91428769931048	49.99872007177453	50.00762864649776	56.962366531890105	55.47177538035994	4.03763121258259	54.12271706964275	49.91428769931048	54.91709231556986	20.927225939827053	70.03466605236332	65.04255988053343	0.0	0.0	48.011760241542426	6.963027249373912	0.0	0.0	51.374661482186546	49.99872007177453	6.79793394003726	0.6336245872155607	56.487323708147116	0.6336245872155607	0.0	16.910719727768623	0.8708195194761269	0.0	0.0	0.0	65.71226120001467	0.0	0.0	50.00762864649776	16.021858854583048	70.26037555548038	6.962045100864482	0.0	54.81373537112808	5.215284532203851	50.825389782632676	65.04255988053343	0.8539001571201232	64.95812750806938	0.8266697108581587	0.0	0.0	0.0	0.0	0.3241947401288368	0.6354068961675354	50.6323446589901	51.42602432580452	65.04255988053343	70.7798651221297	49.91904128341135	50.32291481190336	64.96288109217025	0.0022192028586582764	2.0666386185952743	0.0	47.8476490807152	4.810974109805159	83.89168007111044	65.63673740227385	0.0	4.890652898168331	49.99872007177453	49.99872007177453	0.23814631274390696	49.99872007177453	65.04255988053343	0.0	60.06747460990105	15.452644632553566	0.0	0.0	53.926666073097344	87.13295340892412	72.00628582545136	49.91428769931048	55.65733780104368	5.793663639220455	5.793663639220455	1.9869598302321008	48.62189939063053	0.008908574723234001	0.0	0.6697628760112911	65.04255988053343	87.42330781572878	0.008908574723234001	49.99872007177453	27.30516168188549	5.608709857847941	0.0844323724640481	0.6336245872155607	0.0	0.0	0.00043689390668349303	7.3454917109728015	0.0	66.86803727845776	6.004868412170807	60.71005210534858	6.79793394003726	66.37652318737614	60.69371662108146	0.0	0.0	70.2665613428241	60.06747460990105	0.2630165148148059	51.1424504654513	49.99872007177453	4.890652898168331	0.0	0.0	67.13950389751462	0.008908574723234001	0.5465632228172429	0.6341822414271759	21.92145253715934	0.7936181102843839	4.322252414128463	65.04255988053343	4.890652898168331	4.975085270632379	0.0	6.8776127284004325	0.0	0.0	53.329612964023845	5.8182132422891915	21.061354490401506	0.0	49.99872007177453	65.04255988053343	0.3241947401288368	72.41267120128008	2.0666386185952743	66.49467278010428	0.6336245872155607	0.02487020207089893	49.99872007177453	0.0	49.99872007177453	67.59026889660629	52.76192845168674	49.99872007177453	49.99872007177453	4.895406482269206	0.7936181102843839	49.84351748567054	4.890652898168331	16.913018415429644	49.99872007177453	65.04255988053343	49.99872007177453	65.04255988053343	0.0	49.99872007177453	49.91428769931048	65.04255988053343	49.99872007177453	64.95812750806938	51.62766339716946	45.02363480114215	65.04255988053343	0.07967878836317277	0.008908574723234001	0.7936181102843839	0.6336245872155607	1.460810676782763	0.2470548874671409	0.34962259641135096	0.0	49.99872007177453	45.10331358950532	64.95812750806938	65.04255988053343	49.99872007177453	0.0	64.8784487197062	0.0	1.7096299449295658	0.008908574723234001	0.7847095355611499	0.8266697108581587	0.6786098942044779	0.0	0.0	64.95812750806938	0.0	64.95812750806938	0.0	0.3241947401288368	6.006529960817852	1.465659392929218	0.0017823089519747835	0.7936181102843839	0.0	65.04255988053343	0.0	6.79793394003726	1.9869598302321008	0.0	49.99872007177453	4.810974109805159	2.0666386185952743	0.0	0.0	0.0	0.0	0.0	0.0	0.07967878836317277	0.0	0.0	0.23814631274390696	0.8707579629460798	0.0	0.5872728114736899	6.155653004720017e-05	0.0	0.0	0.5465632228172429	5.1849373007222574	3.688566270382855	0.0	49.92319627403371	0.3241947401288368	47.8476490807152	0.0	0.0	0.0	0.0	0.0	68.05442153968828	49.91484535352209	4.810974109805159	66.32212266727417	50.00762864649776	82.54271006610435	0.0	4.810974109805159	0.0	70.51034820292682	49.834608910947296	0.0	3.5748047831167202	71.65602790642652	0.010690883675208785	0.6336245872155607	5.501012198878267	0.7847095355611499	0.0	0.0	0.02487020207089893	4.890652898168331	0.07967878836317277	0.0	4.890652898168331	0.0	0.0	0.8266697108581587	0.0	1.7085554513861307	0.6336245872155607	0.0	0.0	0.0	0.5465632228172429	0.0	0.07967878836317277	49.834608910947296	66.32212266727417	0.0	0.0	0.0	49.91428769931048	0.0	0.0	0.0	0.0	0.69463307808219	0.8266697108581587	0.0	0.0	0.5554717975404769	0.0	0.008908574723234001	0.008908574723234001	0.008908574723234001	0.0089701312532812	0.008908574723234001	0.0	49.91428769931048	0.0	0.0	49.91428769931048	0.0	0.0	0.0	0.0	0.0	0.0	0.0	0.0	0.0	0.0	0.0	0.0	0.0	0.0	0.0	0.0	0.0	0.0	0.0	0.0	0.0	0.0	0.0	0.0	0.0	0.0	0.0	0.0	0.0	0.0	0.0	0.0	0.0	0.0	0.0	0.0	0.0	0.0	0.0	0.0	0.0	0.0	0.0	0.0	0.0	0.0	0.0	0.0	0.0	0.0	0.0	0.0	0.0	0.0	0.0	0.0	0.0	0.0	0.0	0.0	0.0	0.0	0.0	0.0	0.0	0.0	0.0	0.0	0.0	0.0	0.0	0.0	0.0	0.0	0.0	0.0	0.0	0.0	0.0	0.0	0.0	0.0	0.0	0.0	0.0	0.0	0.0	0.0	0.0	0.0	0.0	0.0	0.0	0.1506053324537063	6	2.2305742602185687	0.0	4.5185637930589335	1.6685549969020426	0.8520782435411416	16.12043285265015	0.0	0.0	0.0	0.7591820131185206	0.0	0.0	0.6881923832978322	0.0	0.0	0.0	0.0	0.0	0.0	0.0	0.5601901635797806	0.0	0.0	0.2435868384151439	0.3312215137082978	0.0	0.0	0.0	0.0	0.0	0.0	0.0	3.860016654740781	0.0	0.0	0.0	0.0	0.0	0.0	0.0	0.0	0.0	0.0	0.0	0.0	67.58588347927774	0.0	0.0	0.0	0.0	0.0	0.0	0.0	0.0	0.0	0.0	1.39526969033	1.53653152894	0.0	0.0	0.0	1.56777805768	0.0	0.0	0.0	0.0	0.0	0.0	0.0	0.0	0.0	0.0	0.0	0.0	0.0	0.0	0.0	0.0	0.0	0.0	0.0	0.0	0.0	0.0	1.3576655346200002	0.0	0.0	0.0	0.0	0.0	0.0	0.0	0.0	0.0	0.0	0.0	0.0	1.74725793667	0.0	0.0	0.0	0.0	0.0	0.0	0.0	0.0	0.0	0.0	1.55215479331		False
N2_035_046G1	False	True	False	False	False	False	False	False	False	False	False	False	False	False	False	False	False	False	False	False	False	False	False	False	False	True	False	False	False	True	False	True	False	True	True	True	True	False	True	False	False	False	False	False	False	False	False	False	True	True	False	True	False	True	False	True	True	False	False	False	False	False	False	True	False	True	False	True	True	True	False	False	False	True	False	False	False	True	False	True	False	False	False	False	False	False	True	True	True	False	False	True	False	True	True	False	False	False	False	False	False	False	False	False	False	False	False	False	False	False	False	False	False	False	True	True	False	False	True	True	True	True	True	False	False	False	True	False	False	False	False	True	False	False	False	True	False	True	False	False	True	False	False	True	True	False	False	False	False	False	False	True	True	False	True	True	True	False	True	False	False	True	False	False	False	False	False	False	False	True	False	False	False	False	False	True	True	False	False	False	False	False	True	False	False	False	False	True	False	False	False	True	False	False	False	False	True	False	False	False	False	False	False	True	False	False	False	True	True	False	False	False	False	True	False	True	False	False	False	False	False	True	True	False	False	False	False	False	False	False	False	False	False	False	False	False	False	False	False	False	False	False	False	False	False	True	True	False	False	False	True	False	False	True	False	False	True	False	False	False	False	False	False	False	False	True	False	False	True	False	False	False	False	False	True	False	False	False	True	True	False	True	False	False	True	False	False	True	False	True	True	True	False	False	True	False	False	False	True	False	False	False	False	False	False	True	False	True	True	True	False	False	True	True	False	False	False	False	False	True	False	False	False	False	True	True	False	True	True	True	False	False	False	True	False	True	False	False	True	True	False	False	True	True	True	True	False	False	True	False	False	False	False	False	False	False	False	False	True	True	True	False	False	True	False	False	True	True	True	True	False	False	True	True	False	False	False	True	False	False	False	False	True	False	False	False	False	False	True	True	False	True	False	True	True	False	False	True	True	False	True	False	False	True	False	False	False	True	False	True	False	False	False	False	False	False	True	False	False	False	False	False	False	False	False	True	True	False	False	False	True	False	False	True	False	True	False	True	False	False	False	True	False	False	False	False	False	False	False	True	False	True	False	False	True	False	False	True	False	False	True	False	False	False	False	False	False	False	True	False	True	False	True	False	True	False	False	False	True	False	True	True	True	True	False	False	False	False	False	False	True	True	False	False	True	True	False	False	True	True	False	False	False	True	True	True	True	True	False	False	True	False	False	False	True	False	False	False	False	False	True	False	False	True	True	True	False	False	True	False	True	True	False	False	False	False	False	False	True	False	False	False	True	False	False	False	False	False	False	False	False	True	False	True	True	False	False	True	False	False	False	False	True	True	False	False	False	False	False	False	False	False	False	False	False	True	False	False	True	False	False	True	False	True	False	False	False	False	False	False	False	False	False	False	False	False	True	True	True	False	True	False	False	False	True	True	False	False	False	True	False	True	False	False	False	True	False	False	False	False	False	True	False	True	False	False	False	False	False	False	False	False	False	False	False	False	True	True	False	False	False	False	False	False	True	True	False	False	False	False	True	True	True	False	False	True	False	False	False	False	False	False	False	False	False	True	True	True	False	False	False	True	False	True	False	True	False	False	False	False	False	False	True	False	False	False	False	False	False	False	True	True	False	False	False	True	False	True	False	False	False	True	False	False	False	True	False	False	False	False	False	False	True	True	False	True	False	False	False	False	False	False	False	False	True	True	False	False	False	False	False	False	True	False	False	True	False	False	False	False	False	False	False	False	False	False	False	False	False	False	False	False	True	True	False	False	False	True	False	True	True	True	False	False	False	False	False	False	False	True	True	False	False	False	False	False	False	False	False	False	False	False	False	False	False	False	False	False	False	False	False	False	False	False	False	False	False	False	True	False	False	True	True	False	True	False	False	False	False	False	False	False	False	False	False	False	False	True	False	False	False	False	False	False	True	False	False	False	True	True	False	False	True	True	False	False	True	True	True	False	True	True	True	False	True	False	False	False	False	False	True	False	False	0.0	0.0	0.0	0.0	0.0	0.0	0.0	0.0	0.0	0.0	0.0	0.0	0.0	0.0	0.0	0.0	0.0	0.0	0.0	0.0	0.0	0.0	0.0	0.0	0.0	0.0	0.0	0.0	0.0	0.0	0.0	0.0	0.0	0.0	0.0	0.0	0.0	0.0	0.0	0.0	0.0	0.0	0.0	0.0	0.0	0.0	0.0	0.0	0.0	6.181845528590605	0.0	0.0	0.0	0.0	0.0	0.0	0.0	0.0	0.0	0.0	0.0	0.0	0.0	0.0	0.0	0.0	0.0	0.0	266.4267095334685	106.60804761904762	0.0	0.0	0.0	0.0	0.0	0.0	0.0	0.0	0.0	0.0	0.0	0.0	0.0	0.0	0.0	0.0	0.0	0.0	0.0	0.0	0.0	0.0	0.0	0.0	0.0	0.0	0.0	0.0	0.0	0.0	0.0	0.0	0.0	0.0	0.0	0.0	0.0	0.0	0.0	0.0	0.0	0.0	0.0	0.0	0.0	0.0	0.0	0.0	0.0	0.0	0.0	0.0	0.0	0.0	0.0	0.0	0.0	0.0	0.0	0.0	0.0	0.0	0.0	0.0	0.0	0.0	0.0	0.0	0.0	0.0	0.0	0.0	0.0	0.0	0.0	0.0	0.0	0.0	0.0	0.0	0.0	0.0	0.0	0.0	0.0	0.0	0.0	0.0	0.0	0.0	0.0	0.0	0.0	0.0	0.0	0.0	0.0	0.0	0.0	0.0	0.0	0.0	0.0	0.0	0.0	0.0	0.0	0.0	0.0	0.0	0.0	1.5832084289420585	0.0	0.0	0.0	0.0	0.0	0.0	0.0	1.592374344262295	0.0	0.0	0.0	0.0	1.6752027570237729	0.0	0.0	0.0	0.0	0.0	1.2165421920520436	0.0	1.086369365161214	0.0	0.0	0.0	0.0	0.0	0.0	0.0	0.0	0.0	0.0	0.0	0.0	0.0	0.0	0.0	0.0	65.16964511668107	0.0	0.0	0.0	0.0	0.0	0.0	0.0	0.0	0.0	0.0	0.0	0.0	0.0	0.0	0.0	0.0	0.0	0.0	0.0	0.0	0.0	2.739083871770932	0.0	13.63193370993019	0.0	0.0	0.0	0.0	0.0	0.0	0.0	0.0	0.0	0.0	0.0	10.003727342519683	0.0	0.0	0.0	4.144505304751035	0.0	0.0	0.0	0.0	0.0	0.0	0.0	0.0	0.0	0.0	0.0	0.0	0.0	0.0	0.0	0.0	0.0	0.0	0.0	0.0	0.0	0.0	15.537720587033501	0.0	0.0	0.0	0.0	0.0	0.0	0.0	0.0	0.0	0.0	0.0	0.0	0.0	0.0	0.0	0.0	0.0	0.0	0.0	0.0	0.0	0.0	0.0	0.0	0.0	0.0	0.0	0.0	0.0	0.0	0.0	0.0	0.0	0.0	0.0	0.0	0.0	0.0	0.0	0.0	0.0	0.0	0.0	0.0	0.0	0.0	0.0	0.0	0.0	2.822245378950598	0.0	0.0	0.0	0.0	0.0	0.0	0.0	0.0	0.0	0.0	1.0847633892747983	0.0	0.0	0.0	0.0	0.0	0.0	0.0	0.0	0.0	0.0	0.0	0.0	0.0	0.0	0.0	0.0	0.0	0.0	0.0	0.0	0.0	0.0	0.0	0.0	0.0	0.0	0.0	0.0	0.0	0.0	0.0	0.0	0.0	0.0	0.0	0.0	0.0	0.0	0.0	0.0	0.0	116.25310389684816	0.0	0.0	0.0	0.0	0.0	0.0	0.0	0.0	239.15493509272468	0.0	6.1037617326572455	0.0	0.0	127.70705823085224	0.0	0.0	0.0	0.0	233.5015829865968	0.0	0.0	5.710601945205479	0.0	0.0	0.0	0.0	0.0	0.0	0.0	0.0	0.0	0.0	0.0	0.0	0.0	0.0	0.0	0.0	0.0	0.0	0.0	0.0	0.0	0.0	0.0	45.82777540732377	0.0	0.0	0.0	0.0	0.0	0.0	1.6043448009862626	0.0	0.0	0.0	0.0	0.0	0.0	0.0	0.0	0.0	0.0	0.0	0.0	0.0	0.0	0.0	0.0	0.0	0.0	0.0	0.0	0.0	0.0	0.0	0.0	0.0	0.0	0.0	0.0	0.0	0.0	0.0	0.0	0.0	0.0	0.0	0.0	0.0	0.0	0.0	0.0	0.0	0.0	0.0	0.0	0.0	0.0	0.0	0.0	0.0	0.0	0.0	0.0	0.0	0.0	0.0	0.0	0.0	0.0	0.0	0.0	0.0	0.0	0.0	0.0	0.0	0.0	0.0	0.0	0.0	0.0	0.0	0.0	0.0	0.0	0.0	0.0	0.0	0.0	0.0	0.0	0.0	0.0	0.0	0.0	0.0	0.0	0.0	0.0	0.0	0.0	0.0	0.0	0.0	0.0	0.0	0.0	0.0	0.0	0.0	0.0	0.0	0.0	0.0	0.0	0.0	0.0	0.0	0.0	0.0	0.0	0.0	0.0	0.0	0.0	0.0	0.0	0.0	0.0	0.0	0.0	0.0	0.0	0.0	0.0	0.0	0.0	0.0	0.0	0.0	0.0	0.0	0.0	0.0	0.0	0.0	0.0	0.0	0.0	0.0	0.0	0.0	0.0	0.0	0.0	0.0	0.0	0.0	0.0	0.0	0.0	0.0	0.0	0.0	0.0	0.0	0.0	0.0	0.0	0.0	0.0	0.0	0.0	0.0	0.0	0.0	0.0	0.0	0.0	0.0	0.0	0.0	0.0	0.0	0.0	0.0	0.0	0.0	0.0	0.0	0.0	0.0	0.0	0.0	0.0	0.0	0.0	0.0	0.0	0.0	0.0	0.0	0.0	0.0	0.0	0.0	0.0	0.0	0.0	0.0	0.0	0.0	0.0	0.0	0.0	0.0	0.0	0.0	0.0	0.0	0.0	0.0	0.0	0.0	0.0	0.0	0.0	0.0	0.0	0.0	0.0	0.0	0.0	0.0	0.0	0.0	0.0	0.0	0.0	0.0	0.0	0.0	0.0	0.0	0.0	0.0	0.0	0.0	0.0	0.0	0.0	0.0	0.0	0.0	0.0	0.0	0.0	0.0	0.0	0.0	0.0	0.0	0.0	0.0	0.0	0.0	0.0	0.0	0.0	0.0	0.0	0.0	46	795	25.0	0.9783626179921936	2.040359924	39	53.94169032928856	73.3144856473743	53.10086868022853	5.5454459704241374	73.31529188963115	19.936380222274785	77.83634935210539	48.09636061838304	43.66888553455789	62.90496578033461	43.66888553455789	48.09636061838304	0.0	73.14288861037579	0.0005895126913443848	0.0	85.44566515112825	70.14688861399505	62.73260642120954	73.63689984879501	72.50400770061336	53.465793743679974	70.03041732405548	70.03041732405548	52.46170468309167	42.9122946608016	17.04688758690655	0.0	2.6779556570508607	2.0404838885640646	0.0	0.0	2.039616231872281	63.09398643405224	73.31465929575803	59.11793818261193	62.29308173152913	56.46216788470733	48.09636061838304	48.09636061838304	45.61202858734538	53.272434823322676	67.1530139831454	0.0	53.3312203651327	73.12145153405244	67.90872370733095	48.09636061838304	0.11742687661943553	70.52292372744162	0.0	50.33459996215625	0.1936236260132096	67.28589683391124	52.82308469593437	47.45802119320446	48.09636061838304	48.097185190341314	59.11852769530328	56.19807919576522	9.975032857703967	52.657692585989075	47.45802119320446	58.34036275520114	22.584212466668554	72.342091111181	62.787669918436755	0.0	0.0	45.59025031785246	11.0214824609315	0.0	0.0	47.82298933783765	48.09636061838304	4.42829965578342	0.1936236260132096	54.14594727998821	0.1936236260132096	0.0	14.56136803259709	2.9217857174805424	0.0	0.0	0.0	63.03321481914117	0.0	0.0	48.097185190341314	16.795237753803285	70.05278269342944	5.184065957581437	0.0	55.94571933319559	4.600613684863833	48.267662055821255	62.787669918436755	2.410962486689997	62.149330493258184	0.17130143743822346	0.0	0.0	0.0	0.0	2.5607193089911124	0.19421313870455398	48.28998424439624	48.7258853383816	62.787669918436755	73.20096590489568	47.97893374176361	50.657079927374156	62.67024304181732	0.0008676566917836872	2.623537177150011	0.0	44.834484016054446	1.9221893552528453	83.00274405141394	62.39569996592089	0.0	2.039616231872281	48.09636061838304	48.09636061838304	0.07401011353763322	48.09636061838304	62.787669918436755	0.0	60.109714261385896	14.197310625837435	0.0	0.0	53.34577288862622	85.44588188069378	73.80988007653878	47.45802119320446	58.67881273707608	6.91477163403038	6.91477163403038	2.506110300530575	47.435695137151505	0.0008245719582823029	0.0	0.2460558683094263	62.787669918436755	85.76702630634837	0.0008245719582823029	48.09636061838304	27.25850442193861	2.8715792830640705	0.6383394251785799	0.1936236260132096	0.0	0.0	0.0002781440004393025	4.7893068890520185	0.0	62.92116641634769	5.5559872922283295	62.862044208917816	4.42829965578342	62.778030641298436	60.58769657888975	0.0	0.0	70.34237426495594	60.109714261385896	2.3122494573108456	53.33276007005861	48.09636061838304	2.039616231872281	0.0	0.0	63.66222857153472	0.0008245719582823029	0.36055544088442015	0.1937972743969477	19.237035832456574	0.4353901263803357	5.3702087985578615	62.787669918436755	2.039616231872281	2.6779556570508607	0.0	4.545726532402856	0.0	0.0	52.93702716539492	5.785221193735107	17.068889908901507	0.0	48.09636061838304	62.787669918436755	2.5607193089911124	73.31507516006566	2.623537177150011	65.65492301460351	0.1936236260132096	2.238239343773212	48.09636061838304	0.0	48.09636061838304	62.90496578033461	53.92073556232821	48.09636061838304	48.09636061838304	2.5605287804314245	0.4353901263803357	47.3414188885433	2.039616231872281	14.562278770470636	48.09636061838304	62.787669918436755	48.09636061838304	62.787669918436755	0.0	48.09636061838304	47.45802119320446	62.787669918436755	48.09636061838304	62.149330493258184	51.0980663030181	45.41840496133217	62.787669918436755	0.11742687661943553	0.0008245719582823029	0.4353901263803357	0.1936236260132096	0.3652462886336401	0.07483468549591551	4.799132301148063	0.0	48.09636061838304	45.53583183795161	62.149330493258184	62.787669918436755	48.09636061838304	0.0	62.03190361663874	0.0	0.4411383732441417	0.0008245719582823029	0.43456555442205336	0.17130143743822346	0.2463694726626991	0.0	0.0	62.149330493258184	0.0	62.149330493258184	0.0	2.5607193089911124	5.556681300536375	0.6816981881598349	0.0005895126913443848	0.4353901263803357	0.0	62.787669918436755	0.0	4.42829965578342	2.506110300530575	0.0	48.09636061838304	1.9221893552528453	2.623537177150011	0.0	0.0	0.0	0.0	0.0	0.0	0.11742687661943553	0.0	0.0	0.07401011353763322	2.9212747498755327	0.0	4.873479733906968	0.0005109676050094754	0.0	0.0	0.36055544088442015	5.592920543082284	5.176074204939641	0.0	47.45884576516274	2.5607193089911124	44.834484016054446	0.0	0.0	0.0	0.0	0.0	67.89298816799833	47.4581948415882	1.9221893552528453	65.21494599409601	48.097185190341314	82.2228743740276	0.0	1.9221893552528453	0.0	69.9013437132906	47.34059431658503	0.0	5.0060477667713865	72.94927754856552	0.0014140846496266874	0.1936236260132096	10.656478852393725	0.43456555442205336	0.0	0.0	2.238239343773212	2.039616231872281	0.11742687661943553	0.0	2.039616231872281	0.0	0.0	0.17130143743822346	0.0	3.094268415963822	0.1936236260132096	0.0	0.0	0.0	0.36055544088442015	0.0	0.11742687661943553	47.34059431658503	65.21494599409601	0.0	0.0	0.0	47.45802119320446	0.0	0.0	0.0	0.0	2.484295212082639	0.17130143743822346	0.0	0.0	0.3613800128427024	0.0	0.0008245719582823029	0.0008245719582823029	0.0008245719582823029	0.0013355395632917784	0.0008245719582823029	0.0	47.45802119320446	0.0	0.0	47.45802119320446	0.0	0.0	0.0	0.0	0.0	0.0	0.0	0.0	0.0	0.0	0.0	0.0	0.0	0.0	0.0	0.0	0.0	0.0	0.0	0.0	0.0	0.0	0.0	0.0	0.0	0.0	0.0	0.0	0.0	0.0	0.0	0.0	0.0	0.0	0.0	0.0	0.0	0.0	0.0	0.0	0.0	0.0	0.0	0.0	0.0	0.0	0.0	0.0	0.0	0.0	0.0	0.0	0.0	0.0	0.0	0.0	0.0	0.0	0.0	0.0	0.0	0.0	0.0	0.0	0.0	0.0	0.0	0.0	0.0	0.0	0.0	0.0	0.0	0.0	0.0	0.0	0.0	0.0	0.0	0.0	0.0	0.0	0.0	0.0	0.0	0.0	0.0	0.0	0.0	0.0	0.0	0.0	0.0	0.16697135140522634	8	2.331213295279797	0.0	4.536719106342659	1.9196874701043587	0.17684655640197727	14.818695994525914	0.0	0.0	0.0	0.2906018299004779	0.0	0.0	0.2523700031514636	0.0	0.0	0.0	0.0	0.0	0.0	0.0	0.393615363085322	0.0	0.0	0.0	2.6138088617104205	0.0	0.0	0.0	0.0	0.0	0.0	0.0	5.309493655144935	0.0	0.0	0.0	0.0	0.0	0.0	0.0	0.0	0.0	0.0	0.0	0.0	65.23509556474214	0.0	0.0	0.0	0.0	0.0	0.0	0.0	0.0	0.0	0.0	0.0	1.50322881789	0.0	0.0	0.0	0.0	0.0	0.0	0.0	0.0	0.0	0.0	0.0	0.0	0.0	0.0	0.0	0.0	0.0	0.0	1.74540133973	0.0	0.0	0.0	0.0	0.0	0.0	0.0	1.48770030264	0.0	0.0	0.0	0.0	0.0	0.0	0.0	0.0	0.0	0.0	0.0	0.0	2.647650449123333	0.0	0.0	0.0	0.0	0.0	0.0	0.0	0.0	0.0	0.0	1.54977987982		False
N2_035_053G1	False	True	False	False	False	False	False	False	False	False	False	False	False	False	False	False	False	False	False	False	False	False	False	False	False	True	False	False	False	True	False	True	False	True	True	True	True	False	True	False	False	False	False	False	False	False	False	False	True	True	False	True	False	True	False	True	True	False	False	False	False	False	False	True	False	True	False	True	True	True	False	False	False	True	False	False	False	True	False	True	False	False	False	False	False	False	True	False	True	False	False	True	False	True	True	False	False	False	False	False	False	False	False	False	False	False	False	False	False	False	False	False	False	False	True	True	False	False	True	True	True	True	True	False	False	False	True	False	False	False	False	True	False	False	False	True	False	True	False	False	True	False	False	True	True	False	False	False	False	False	True	True	True	False	True	True	True	False	True	False	False	True	False	False	False	False	False	False	False	True	False	False	False	False	False	True	True	False	False	False	False	False	True	False	True	False	False	True	False	False	False	True	False	False	False	False	True	False	False	False	False	False	False	True	False	False	False	True	True	False	False	False	False	True	False	True	False	False	False	False	False	True	True	False	False	False	False	False	True	False	False	False	False	False	False	False	False	False	False	False	False	True	False	False	False	True	True	False	False	False	True	False	False	True	False	False	True	False	False	False	False	False	False	False	False	True	False	False	True	False	False	False	False	False	True	False	False	False	True	True	False	True	False	False	True	True	False	True	False	True	True	True	False	False	True	False	False	False	True	True	False	False	False	False	False	True	False	True	True	True	False	False	True	True	False	False	False	False	False	True	False	False	False	False	True	True	False	True	True	True	False	False	False	True	False	True	False	False	True	True	False	False	True	True	True	True	False	False	True	False	False	False	False	False	False	False	False	False	True	True	True	False	False	True	False	False	True	True	True	True	False	False	True	True	False	False	False	True	False	False	False	False	True	False	False	False	False	False	True	True	False	True	False	True	True	False	False	True	True	False	True	False	False	True	False	False	False	True	False	True	False	False	False	False	False	False	True	False	False	False	False	False	False	False	False	True	True	False	False	False	True	False	False	True	False	True	False	False	False	False	False	True	False	False	False	False	False	False	False	True	False	True	False	False	True	False	False	True	False	False	True	False	False	False	False	False	False	False	True	False	True	False	True	False	False	False	False	False	True	False	True	True	True	True	False	False	False	False	False	False	True	True	False	False	True	True	False	False	True	True	False	False	False	True	True	True	True	True	False	False	True	False	False	False	True	False	False	False	False	False	True	False	False	True	True	True	True	False	True	False	True	True	False	False	False	False	False	False	True	False	False	False	True	False	True	False	False	False	False	False	False	True	False	True	True	False	False	True	False	False	False	False	True	True	False	False	False	False	False	False	False	False	False	False	False	True	False	False	True	False	False	True	False	True	False	False	True	False	False	False	False	False	True	False	False	False	True	True	True	False	True	False	False	False	True	True	False	False	False	True	False	True	False	True	False	True	False	False	False	False	False	True	False	True	False	False	False	False	False	False	False	False	False	False	False	False	True	True	False	False	False	False	False	False	True	True	False	False	False	True	True	True	True	False	False	True	False	False	False	False	False	False	False	False	False	True	True	True	False	False	False	True	False	True	False	True	False	False	False	False	False	False	True	False	False	False	False	False	False	False	True	True	False	False	False	True	False	True	False	False	False	True	False	False	False	True	False	False	False	False	False	False	True	True	False	True	False	False	False	False	False	False	False	False	True	True	False	False	False	False	False	False	True	False	False	True	False	False	False	False	False	False	False	False	False	False	True	False	False	False	False	True	True	True	False	False	False	True	False	True	True	True	False	False	False	False	False	False	False	True	True	False	False	False	False	False	True	False	False	False	False	False	False	False	False	False	False	False	True	False	False	False	False	False	False	False	False	False	True	False	False	True	True	False	True	False	False	False	False	False	False	False	False	False	False	False	False	True	False	False	False	False	False	False	True	False	False	False	True	True	False	False	True	True	False	False	True	True	True	False	True	True	True	False	True	False	False	False	False	False	True	False	False	0.0	0.0	0.0	0.0	0.0	0.0	0.0	0.0	0.0	0.0	0.0	0.0	0.0	0.0	0.0	0.0	0.0	0.0	0.0	0.0	0.0	0.0	0.0	0.0	0.0	0.0	0.0	0.0	0.0	0.0	0.0	0.0	0.0	0.0	0.0	0.0	0.0	0.0	0.0	0.0	0.0	0.0	0.0	0.0	0.0	0.0	0.0	0.0	0.0	11.42782222657718	0.0	0.0	0.0	0.0	0.0	0.0	0.0	0.0	0.0	0.0	0.0	0.0	0.0	0.0	0.0	0.0	0.0	0.0	369.8621582150102	104.72185714285715	0.0	0.0	0.0	0.0	0.0	0.0	0.0	0.0	0.0	0.0	0.0	0.0	0.0	0.0	0.0	0.0	0.0	0.0	0.0	0.0	0.0	0.0	0.0	0.0	0.0	0.0	0.0	0.0	0.0	0.0	0.0	0.0	0.0	0.0	0.0	0.0	0.0	0.0	0.0	0.0	0.0	0.0	0.0	0.0	0.0	0.0	0.0	0.0	0.0	0.0	0.0	0.0	0.0	0.0	0.0	0.0	0.0	0.0	0.0	0.0	0.0	0.0	0.0	0.0	0.0	0.0	0.0	0.0	0.0	0.0	0.0	0.0	0.0	0.0	0.0	0.0	0.0	0.0	0.0	0.0	0.0	0.0	0.0	0.0	0.0	0.0	0.0	0.0	0.0	0.0	0.0	0.0	0.0	0.0	0.0	0.0	0.0	0.0	0.0	0.0	0.0	0.0	0.0	0.0	0.0	0.0	0.0	0.0	0.0	1.8784187383177573	0.0	2.6377236609974046	0.0	0.0	0.0	0.0	0.0	0.0	0.0	3.2748995880622105	0.0	0.0	0.0	0.0	9.396260759493671	0.0	0.0	0.0	0.0	0.0	0.0	0.0	1.2064984834637271	0.0	6.970067518283764	0.0	0.0	0.0	0.0	0.0	0.0	0.0	0.0	0.0	0.0	0.0	0.0	0.0	0.0	7.5647579472774416	0.0	0.0	0.0	0.0	0.0	0.0	0.0	0.0	0.0	0.0	0.0	0.0	0.0	0.0	0.0	0.0	0.0	0.0	0.0	0.0	0.0	4.72584221599751	0.0	22.133561994586124	0.0	0.0	0.0	0.0	0.0	0.0	0.0	0.0	0.0	0.0	0.0	6.500105094488188	0.0	0.0	0.0	3.5002591803395635	0.0	0.0	0.0	0.0	0.0	0.0	0.0	0.0	0.0	0.0	0.0	0.0	0.0	0.0	0.0	0.0	0.0	0.0	0.0	0.0	0.0	0.0	29.77549005311905	0.0	0.0	0.0	0.0	0.0	0.0	0.0	0.0	0.0	0.0	0.0	0.0	0.0	0.0	0.0	0.0	0.0	0.0	0.0	0.0	0.0	0.0	0.0	0.0	0.0	0.0	0.0	0.0	0.0	0.0	0.0	0.0	0.0	0.0	0.0	0.0	0.0	0.0	0.0	34.45647007147963	3.7355641193476647	0.0	0.0	0.0	0.0	0.0	0.0	0.0	0.0	2.3193957072721694	0.0	0.0	0.0	0.0	0.0	0.0	0.0	0.0	0.0	0.0	1.4186100058349542	0.0	0.0	0.0	0.0	0.0	0.0	0.0	0.0	0.0	0.0	0.0	0.0	0.0	0.0	0.0	0.0	0.0	0.0	0.0	0.0	0.0	0.0	0.0	0.0	0.0	0.0	0.0	0.0	0.0	0.0	0.0	0.0	0.0	0.0	0.0	0.0	0.0	0.0	0.0	0.0	0.0	165.6991107163324	0.0	0.0	0.0	0.0	0.0	0.0	0.0	0.0	368.8798493988179	0.0	2.4858586399827383	0.0	0.0	194.45417224577488	0.0	0.0	0.0	0.0	360.99411737179474	0.0	0.0	1.5441183287671232	0.0	0.0	0.0	0.0	0.0	0.0	0.0	0.0	0.0	0.0	0.0	0.0	0.0	0.0	0.0	0.0	0.0	0.0	0.0	0.0	0.0	0.0	0.0	81.47356228423939	0.0	0.0	0.0	0.0	0.0	0.0	7.948657588939768	0.0	0.0	0.0	0.0	0.0	0.0	0.0	0.0	2.4644968576495985	0.0	0.0	0.0	0.0	0.0	0.0	0.0	0.0	0.0	0.0	0.0	0.0	0.0	0.0	0.0	0.0	0.0	0.0	0.0	0.0	0.0	0.0	0.0	0.0	0.0	0.0	0.0	0.0	0.0	0.0	0.0	0.0	0.0	0.0	0.0	0.0	0.0	0.0	0.0	0.0	0.0	0.0	0.0	0.0	0.0	0.0	0.0	0.0	0.0	0.0	0.0	0.0	0.0	0.0	0.0	0.0	0.0	0.0	0.0	0.0	0.0	0.0	0.0	0.0	0.0	0.0	0.0	0.0	0.0	0.0	0.0	0.0	0.0	0.0	0.0	0.0	0.0	0.0	0.0	0.0	0.0	0.0	0.0	0.0	0.0	0.0	0.0	0.0	0.0	0.0	0.0	0.0	0.0	0.0	0.0	0.0	0.0	0.0	0.0	0.0	0.0	0.0	0.0	0.0	0.0	0.0	0.0	0.0	0.0	0.0	0.0	0.0	0.0	0.0	0.0	0.0	0.0	0.0	0.0	0.0	0.0	0.0	0.0	0.0	0.0	0.0	0.0	0.0	0.0	0.0	0.0	0.0	0.0	0.0	0.0	0.0	0.0	0.0	0.0	0.0	0.0	0.0	0.0	0.0	0.0	0.0	0.0	0.0	0.0	0.0	0.0	0.0	0.0	0.0	0.0	0.0	0.0	0.0	0.0	0.0	0.0	0.0	0.0	0.0	0.0	0.0	0.0	0.0	0.0	0.0	0.0	0.0	0.0	0.0	0.0	0.0	0.0	0.0	0.0	0.0	0.0	0.0	0.0	0.0	0.0	0.0	0.0	0.0	0.0	0.0	0.0	0.0	0.0	0.0	0.0	0.0	0.0	0.0	0.0	0.0	0.0	0.0	0.0	0.0	0.0	0.0	0.0	0.0	0.0	0.0	0.0	0.0	0.0	0.0	0.0	0.0	0.0	0.0	0.0	0.0	0.0	0.0	0.0	0.0	0.0	0.0	0.0	0.0	0.0	0.0	0.0	0.0	0.0	0.0	0.0	0.0	0.0	0.0	0.0	0.0	0.0	0.0	0.0	0.0	0.0	0.0	0.0	0.0	0.0	0.0	0.0	0.0	53	795	25.0	0.9717416270726676	3.323932898	46	51.05071637068042	71.78708058102843	50.247967459194	4.114871208848996	71.78787523731334	19.82815779959707	76.64935535335472	45.24166022565693	43.06192592108283	61.43724942713854	43.06192592108283	45.24166022565693	0.0	71.61099498236788	0.0006070932719849167	0.0	83.04453914393271	67.53018840167384	61.28105159335089	70.34587237299354	70.696568472874	50.57235713421934	65.6484930550242	65.6484930550242	49.310739767973956	42.04942721024741	17.294850101071727	0.0	1.3827503556461198	0.4590475638674934	0.0	0.0	0.4581389889605187	62.20368978679036	71.7872553099839	56.20922948994726	60.8196860456936	54.63808532687243	45.24166022565693	45.24166022565693	43.99356354745024	50.399998615968286	63.61201729827154	0.0	50.44637640704185	71.65303399686097	66.43940281771971	45.24166022565693	0.07527101961540687	67.74309601063297	0.0	46.34090829118959	0.13465367743943413	65.0997474500835	50.23337796141345	44.317048858971326	45.24166022565693	45.25427655019134	56.20983658321925	53.7688143516589	9.302012516509285	49.46061596624595	44.317048858971326	54.8293466058876	24.96904257492607	70.23934206353192	59.542937755954505	0.0	0.0	43.43217756589353	10.965966546219263	0.0	0.0	44.64145136805414	45.24166022565693	2.1923506291085126	0.13465367743943413	51.89871090515503	0.13465367743943413	0.0	15.902114013427019	3.9564830119579018	0.0	0.0	0.0	59.8228880445677	0.0	0.0	45.25427655019134	17.586994272839387	68.97789026391949	3.1922330154095206	0.0	52.53922276463247	3.502866531260774	45.43139622324286	59.542937755954505	1.2919405544705875	58.618326389268894	0.18973599758592144	0.0	0.0	0.0	0.0	3.0444260606652658	0.13526077071141904	45.376313903096374	46.43735595828337	59.542937755954505	69.30401110545793	45.16638920604153	48.2860862863222	59.46766673633909	0.0009085749069746807	1.8847536793788082	0.0	42.43229517959252	0.3828679693451118	81.09528712965279	58.91089300241651	0.0	0.4581389889605187	45.24166022565693	45.24166022565693	0.13636877935995886	45.24166022565693	59.542937755954505	0.0	58.160187400308374	15.578632913308635	0.0	0.0	50.53466977393708	83.04472670694565	70.51112694757427	44.317048858971326	55.79463835795208	4.661195772982472	4.661195772982472	1.8094826597634008	43.88676455335378	0.012616324534409678	0.0	0.28198537100077564	59.542937755954505	84.97525329515626	0.012616324534409678	45.24166022565693	27.004341166559488	1.5174040330855538	0.9246113666856012	0.13465367743943413	0.0	0.0	0.0003014816349897641	3.1028487086040486	0.0	62.000603618718536	5.3984707739164834	61.416427988904495	2.1923506291085126	59.80140579736093	59.14548028882885	0.0	0.0	67.83796389523171	58.160187400308374	1.2356168448926184	50.448982603340006	45.24166022565693	0.4581389889605187	0.0	0.0	61.016548694806566	0.012616324534409678	0.9100218689050652	0.13482840639491447	16.568899179021486	1.0590069727994338	5.295027150138363	59.542937755954505	0.4581389889605187	1.3827503556461198	0.0	2.26762164872392	0.0	0.0	50.97206563012891	5.760259720664713	17.09603694639419	0.0	45.24166022565693	59.542937755954505	3.0444260606652658	71.7876876743004	1.8847536793788082	61.83584647172603	0.13465367743943413	1.0992480655326595	45.24166022565693	0.0	45.24166022565693	61.43724942713854	51.081011656184685	45.24166022565693	45.24166022565693	1.3074793360307129	1.0590069727994338	44.254394163890325	0.4581389889605187	15.903035422391454	45.24166022565693	59.542937755954505	45.24166022565693	59.542937755954505	0.0	45.24166022565693	44.317048858971326	59.542937755954505	45.24166022565693	58.618326389268894	48.70359793030797	43.85890987001081	59.542937755954505	0.07527101961540687	0.012616324534409678	1.0590069727994338	0.13465367743943413	0.32470399071780603	0.14898510389436853	4.143848855153406	0.0	45.24166022565693	43.93418088962622	58.618326389268894	59.542937755954505	45.24166022565693	0.0	58.543055369653494	0.0	0.4763184362142702	0.012616324534409678	1.046390648265024	0.18973599758592144	0.29256661314761395	0.0	0.0	58.618326389268894	0.0	58.618326389268894	0.0	3.0444260606652658	5.3992046198679775	1.3397390836401033	0.0006070932719849167	1.0590069727994338	0.0	59.542937755954505	0.0	2.1923506291085126	1.8094826597634008	0.0	45.24166022565693	0.3828679693451118	1.8847536793788082	0.0	0.0	0.0	0.0	0.0	0.0	0.07527101961540687	0.0	0.0	0.13636877935995886	3.954447929570331	0.0	4.282077987945455	0.0020350823875713896	0.0	0.0	0.9100218689050652	5.628024676510483	5.158338390311359	0.0	44.32966518350575	3.0444260606652658	42.43229517959252	0.0	0.0	0.0	0.0	0.0	66.34737674704574	44.31722358792682	0.3828679693451118	64.77474106853589	45.25427655019134	79.72600324984637	0.0	0.3828679693451118	0.0	67.25023811306063	44.241777839355926	0.0	5.0089134298352	71.48857407856521	0.013223417806394595	0.13465367743943413	10.643004860309492	1.046390648265024	0.0	0.0	1.0992480655326595	0.4581389889605187	0.07527101961540687	0.0	0.4581389889605187	0.0	0.0	0.18973599758592144	0.0	4.157708826597637	0.13465367743943413	0.0	0.0	0.0	0.9100218689050652	0.0	0.07527101961540687	44.241777839355926	64.77474106853589	0.0	0.0	0.0	44.317048858971326	0.0	0.0	0.0	0.0	1.3812334365334349	0.18973599758592144	0.0	0.0	0.9226381934394748	0.0	0.012616324534409678	0.012616324534409678	0.012616324534409678	0.014651406921981068	0.012616324534409678	0.0	44.317048858971326	0.0	0.0	44.317048858971326	0.0	0.0	0.0	0.0	0.0	0.0	42.04942721024741	0.0	0.0	0.0	0.0	0.0	42.04942721024741	0.0	0.0	0.0	0.0	0.0	0.0	0.0	0.0	0.0	0.0	0.0	0.0	0.0	0.0	0.0	0.0	0.0	0.0	0.0	0.0	0.0	42.04942721024741	0.0	0.0	0.0	0.0	0.0	0.0	0.0	0.0	0.0	42.97403857693301	42.97403857693301	0.0	0.0	0.0	0.0	0.0	0.0	0.0	0.0	0.0	0.0	42.04942721024741	0.0	0.0	0.0	0.0	0.0	0.0	0.0	0.0	0.0	0.0	0.0	0.0	42.04942721024741	0.0	42.97403857693301	0.0	42.97403857693301	0.0	0.0	0.0	0.0	0.0	0.0	0.0	0.0	0.0	0.0	0.0	42.04942721024741	0.0	0.0	0.0	0.0	42.04942721024741	0.0	0.0	0.17508441416437207	7	2.2673352183088267	0.0	4.3763963876955625	1.8836405823669653	0.1960755379033527	16.235140792586485	0.0	0.0	0.0	0.22045732094679607	0.0	0.0	0.2880889908506209	0.0	0.0	0.0	0.0	0.0	0.0	0.0	1.1637427143091503	0.0	0.0	0.14030681390728844	3.1364718519236487	0.0	0.0	0.0	0.0	0.0	0.0	0.0	5.401953097474955	0.0	0.0	0.0	0.0	0.0	0.0	0.0	0.0	0.0	0.0	0.0	0.0	62.773055302598344	0.0	0.0	0.0	0.0	0.0	0.0	0.0	0.0	0.0	0.0	0.0	1.5913797599500001	0.0	0.0	0.0	0.0	0.0	0.0	0.0	0.0	0.0	0.0	0.0	0.0	0.0	0.0	1.79985989227	0.0	0.0	0.0	1.8655662933900001	0.0	0.0	0.0	0.0	0.0	0.0	0.0	1.52630827734	0.0	0.0	0.0	0.0	0.0	0.0	0.0	0.0	0.0	0.0	0.0	0.0	3.980187033696667	0.0	0.0	0.0	0.0	0.0	0.0	0.0	0.0	0.0	0.0	1.65696011139		False
N2_038_009G1	True	False	False	False	False	False	False	False	False	False	False	False	False	False	False	False	False	False	False	False	False	False	False	False	False	True	False	True	False	False	True	False	True	False	True	True	False	False	True	False	False	False	False	False	False	False	False	False	True	True	False	True	False	True	False	True	True	False	False	False	False	False	False	True	False	True	False	True	False	True	False	True	False	True	False	False	False	True	False	True	False	False	False	False	False	True	True	False	True	False	True	True	False	False	True	False	False	False	False	False	False	False	False	False	False	False	False	False	False	False	False	True	False	False	True	False	False	False	True	True	True	True	True	False	False	False	True	False	False	False	False	True	False	False	False	True	False	True	False	False	True	False	False	False	True	False	False	False	False	False	False	True	True	True	True	True	True	False	True	False	False	True	False	False	False	False	False	False	False	True	False	False	False	False	False	True	True	False	False	False	False	False	True	False	True	False	False	True	False	False	False	False	False	False	False	False	True	False	False	False	False	True	False	True	True	False	False	False	False	False	False	False	True	False	False	False	False	False	False	False	False	True	True	False	False	False	False	True	False	False	False	False	False	False	False	False	False	False	True	False	False	True	False	False	False	True	True	False	False	False	False	False	False	True	False	False	True	False	False	False	False	False	False	False	False	True	False	False	True	False	False	False	False	False	True	True	False	False	True	True	False	True	False	False	True	True	False	True	False	False	True	True	False	False	True	False	False	False	True	True	False	False	False	True	False	False	False	True	True	True	True	False	True	True	False	False	False	False	False	True	False	False	False	False	True	True	False	False	True	True	True	True	False	True	False	True	True	False	True	True	True	False	True	False	True	True	False	False	True	False	False	False	False	False	False	False	False	False	False	True	True	False	False	True	False	False	True	True	True	True	False	False	True	True	False	False	False	True	False	False	False	False	False	False	False	False	False	False	True	False	False	True	False	False	True	False	False	True	True	False	True	False	False	True	True	False	False	False	False	False	False	False	True	False	False	False	False	False	False	False	False	False	False	False	False	True	True	False	False	False	False	False	False	True	False	True	False	False	False	False	False	True	False	False	False	False	False	False	False	True	False	False	False	False	True	False	False	False	False	False	True	False	False	False	False	False	False	False	True	False	True	False	True	False	False	False	False	False	True	False	True	True	True	True	False	False	False	False	False	False	True	False	False	False	True	True	False	False	False	True	False	False	False	False	True	True	True	True	False	False	False	False	False	False	True	False	False	False	False	False	True	False	False	False	False	True	False	False	True	False	False	True	False	False	False	False	False	False	False	False	False	False	True	False	True	False	False	False	False	False	False	True	True	True	False	False	False	True	False	False	False	False	True	True	False	False	False	False	False	False	False	False	False	False	False	True	False	False	True	False	False	False	False	True	False	False	True	False	False	False	False	False	True	False	False	False	True	True	True	False	True	False	False	False	True	True	False	False	False	True	False	True	False	True	False	True	False	False	False	False	False	True	True	False	False	False	True	False	False	False	False	False	False	False	False	False	True	True	False	False	False	False	False	False	True	True	False	False	False	True	True	True	True	False	False	True	False	False	False	False	False	False	False	False	False	False	True	True	False	True	False	True	False	True	False	True	False	False	False	False	False	True	True	False	False	False	False	False	True	False	True	False	False	False	False	False	False	True	False	False	False	True	False	True	False	True	False	False	False	False	False	True	True	True	False	True	False	False	False	False	False	False	False	False	True	True	False	False	False	False	False	False	True	False	False	True	False	False	False	False	False	False	False	False	False	False	True	False	False	False	False	False	True	True	False	False	False	True	False	True	False	False	False	False	False	False	False	False	False	True	True	False	False	False	False	False	False	False	False	False	False	False	False	False	False	True	False	False	False	False	False	False	False	False	False	False	False	False	True	False	False	False	True	False	True	False	False	False	False	False	False	False	False	False	False	False	False	True	False	False	False	False	False	False	True	False	False	False	False	True	False	False	False	True	False	False	True	False	True	False	True	True	False	False	True	True	False	False	False	False	True	False	False	0.0	0.0	0.0	0.0	0.0	0.0	0.0	0.0	0.0	0.0	0.0	0.0	0.0	0.0	0.0	0.0	0.0	0.0	0.0	0.0	0.0	0.0	0.0	0.0	0.0	0.0	0.0	0.0	0.0	0.0	0.0	0.0	0.0	0.0	0.0	0.0	0.0	0.0	0.0	0.0	0.0	0.0	0.0	0.0	0.0	0.0	0.0	0.0	0.0	0.0	0.0	0.0	0.0	0.0	0.0	0.0	0.0	0.0	0.0	0.0	0.0	0.0	0.0	0.0	0.0	0.0	0.0	0.0	1240.1567139959434	11.056814285714283	0.0	0.0	0.0	0.0	0.0	0.0	0.0	0.0	0.0	0.0	0.0	0.0	0.0	0.0	0.0	0.0	0.0	0.0	0.0	0.0	0.0	0.0	0.0	0.0	0.0	0.0	0.0	0.0	0.0	0.0	0.0	0.0	0.0	0.0	0.0	0.0	0.0	0.0	0.0	0.0	0.0	0.0	0.0	0.0	0.0	0.0	0.0	0.0	0.0	0.0	0.0	0.0	0.0	0.0	0.0	0.0	0.0	0.0	0.0	0.0	0.0	0.0	0.0	0.0	0.0	0.0	0.0	0.0	0.0	0.0	0.0	0.0	0.0	0.0	0.0	0.0	0.0	0.0	0.0	0.0	0.0	0.0	0.0	0.0	0.0	0.0	0.0	0.0	0.0	0.0	0.0	0.0	0.0	0.0	0.0	0.0	0.0	0.0	0.0	0.0	0.0	0.0	0.0	0.0	0.0	0.0	0.0	0.0	0.0	0.0	0.0	0.0	0.0	0.0	0.0	0.0	0.0	0.0	0.0	0.0	0.0	0.0	0.0	0.0	89.73124668107441	0.0	0.0	0.0	0.0	0.0	0.0	0.0	0.0	0.0	0.0	0.0	0.0	0.0	0.0	0.0	0.0	0.0	0.0	0.0	0.0	0.0	0.0	0.0	2.1615368661800494	0.0	0.0	0.0	0.0	0.0	0.0	0.0	0.0	0.0	0.0	0.0	0.0	0.0	0.0	0.0	0.0	0.0	0.0	0.0	0.0	0.0	0.0	0.0	0.0	118.32016070066959	0.0	0.0	0.0	0.0	0.0	0.0	0.0	0.0	0.0	51.15790075390415	0.0	0.0	0.0	0.0	0.0	0.0	0.0	0.0	0.0	0.0	0.0	0.0	0.0	0.0	0.0	0.0	0.0	0.0	0.0	0.0	0.0	0.0	0.0	0.0	0.0	0.0	0.0	0.0	0.0	0.0	0.0	0.0	0.0	0.0	0.0	0.0	0.0	0.0	0.0	0.0	0.0	0.0	0.0	0.0	0.0	0.0	0.0	0.0	0.0	4.7416565456860855	0.0	2.47233387795031	0.0	0.0	0.0	0.0	0.0	0.0	0.0	0.0	3.2940648296766737	0.0	0.0	0.0	3.0286628137228484	0.0	0.0	0.0	0.0	0.0	0.0	165.4163516498269	0.0	0.0	0.0	8.55124393485985	0.0	0.0	0.0	0.0	138.1430955922074	107.82971698579372	0.0	56.726783174670636	0.0	2.2690873761557966	140.24293099108027	284.95051103335163	0.0	0.0	0.0	0.0	0.0	0.0	0.0	0.0	0.0	0.0	0.0	0.0	0.0	0.0	0.0	0.0	0.0	0.0	0.0	0.0	0.0	0.0	0.0	0.0	0.0	0.0	0.0	0.0	0.0	0.0	0.0	0.0	0.0	0.0	0.0	0.0	0.0	0.0	0.0	0.0	0.0	2.8807767754697293	0.0	0.0	0.0	0.0	0.0	0.0	0.0	0.0	0.0	0.0	47.39649684226615	0.0	30.0570644476211	35.347893227182546	0.0	0.0	0.0	0.0	0.0	0.0	0.0	0.0	135.86894746202634	0.0	0.0	0.0	0.0	0.0	0.0	0.0	0.0	0.0	0.0	0.0	50.744433445429536	0.0	0.0	0.0	0.0	0.0	0.0	0.0	0.0	0.0	0.0	0.0	0.0	0.0	0.0	0.0	0.0	0.0	2.9711827804991837	0.0	67.56387601268052	0.0	0.0	0.0	0.0	0.0	0.0	0.0	0.0	0.0	0.0	0.0	0.0	0.0	0.0	0.0	0.0	0.0	0.0	0.0	0.0	0.0	0.0	0.0	0.0	0.0	0.0	0.0	0.0	0.0	0.0	0.0	0.0	0.0	0.0	0.0	0.0	0.0	0.0	0.0	0.0	0.0	0.0	0.0	0.0	0.0	0.0	0.0	0.0	0.0	0.0	0.0	0.0	0.0	0.0	0.0	0.0	0.0	0.0	0.0	0.0	0.0	0.0	0.0	0.0	0.0	0.0	0.0	0.0	0.0	0.0	0.0	0.0	0.0	0.0	0.0	0.0	0.0	0.0	0.0	0.0	0.0	0.0	0.0	0.0	0.0	0.0	0.0	0.0	0.0	0.0	0.0	0.0	0.0	0.0	0.0	0.0	0.0	0.0	0.0	0.0	0.0	0.0	0.0	0.0	0.0	0.0	0.0	0.0	0.0	0.0	0.0	0.0	0.0	0.0	0.0	0.0	0.0	0.0	0.0	0.0	0.0	0.0	0.0	0.0	0.0	0.0	0.0	0.0	0.0	0.0	0.0	0.0	0.0	0.0	0.0	0.0	0.0	0.0	0.0	0.0	0.0	0.0	0.0	0.0	0.0	0.0	0.0	0.0	0.0	0.0	0.0	0.0	0.0	0.0	0.0	0.0	0.0	0.0	0.0	0.0	0.0	0.0	0.0	0.0	0.0	0.0	0.0	0.0	0.0	0.0	0.0	0.0	0.0	0.0	0.0	0.0	0.0	0.0	0.0	0.0	0.0	0.0	0.0	0.0	0.0	0.0	0.0	0.0	0.0	0.0	0.0	0.0	0.0	0.0	0.0	0.0	0.0	0.0	0.0	0.0	0.0	0.0	0.0	0.0	0.0	0.0	0.0	0.0	0.0	0.0	0.0	0.0	0.0	0.0	0.0	0.0	0.0	0.0	0.0	0.0	0.0	0.0	0.0	0.0	0.0	0.0	0.0	0.0	0.0	0.0	0.0	0.0	0.0	0.0	0.0	0.0	0.0	0.0	0.0	0.0	0.0	0.0	0.0	0.0	0.0	0.0	0.0	0.0	0.0	0.0	0.0	0.0	0.0	0.0	0.0	0.0	0.0	0.0	0.0	0.0	0.0	9	1381	30.0	0.9900260748631724	4.38488267	7	74.80894943992422	95.2128894661669	87.38021771223889	74.89470951968414	90.50863248764635	74.94004463227127	74.89581533985836	55.608651015856246	66.40197387070539	66.97365058386832	66.40197387070539	55.92495033586033	0.0	88.35097341041633	0.0	0.0	93.44548519010507	87.42004652486506	60.250269616762964	93.69619779360056	90.25142679696451	82.46177049974726	85.71731992488294	85.71731992488294	60.34652301139582	0.0	6.6107630191701405	0.0	4.557975283575843	0.0	0.0	0.0	60.15671724328763	74.61641533589516	94.89623141641701	93.44645417061363	60.113189625759496	95.16047575104713	60.120858596542504	59.93362367853675	55.8770049727438	78.68667748153895	80.515620743669	0.0	74.94191420909145	93.44516383972672	75.81550096859304	60.113130277941465	0.3162993200040859	75.81522416224088	0.0	60.113150127549105	2.2376804754848973e-05	60.11914764990332	90.14496637611586	60.113127750744354	59.79682843074026	66.96803919050113	94.890254835539	75.81540215225294	20.269593787598733	85.60846633253318	60.113127750744354	87.38246534056458	29.956130153998732	59.895236299224536	60.113127750744354	4.188177414884018	0.0	55.555152467168504	33.44026936031801	0.0	0.0	60.113185772927245	60.113127750744354	0.0534985486877379	55.555210489351424	90.46132624549999	5.8022182911028955e-05	0.0	2.2376804754848973e-05	7.836477337133881	0.0	0.0	0.0	59.933950447151254	0.0	0.0	66.96803919050113	63.39727472853573	88.88838941403358	60.25024723995821	0.0	90.4590940888848	56.012405443841885	60.120858596542504	60.113127750744354	0.04198689040464982	60.113127750744354	0.005553185571206643	0.0	0.0	0.05903187607284415	0.0	6.109883500795144e-05	5.8022182911028955e-05	60.113185772927245	74.76530908955894	60.24992552573797	60.45982142318512	60.113127750744354	60.25358427259821	4.557975283575843	0.005553185571206643	0.0534985486877379	0.0	0.0534985486877379	0.0534985486877379	74.80627370974761	62.78920265995111	0.0	4.557975283575843	60.113127750744354	60.113127750744354	0.005553185571206643	60.24992299854082	60.113127750744354	0.3162993200040859	59.743329882052535	0.0	0.0	0.0	75.7237130573987	95.2128815293121	95.17311121481931	60.113127750744354	90.50857193826631	55.55900901142868	55.69592675425146	0.0	0.12982515821999818	6.854911439756787	0.0	0.002208258187519411	60.25024976715535	85.16420109024111	6.854911439756787	60.19674869127046	93.44636217041231	2.2376804754848973e-05	0.3697978686918238	5.8022182911028955e-05	0.0	0.0	0.005615060586354088	63.35021850574663	0.005553185571206643	67.63171823612876	12.076626867795268	55.61536955503278	55.555152467168504	7.836991830147773	7.843013743278718	0.0055333273851062474	0.0	87.85874161685375	0.0	0.0397794083972699	74.94684510281661	60.113127750744354	0.0	0.0	0.0	74.94115297964262	6.854911439756787	7.795045635516407	5.8022182911028955e-05	55.74577050507011	18.872383457629045	15.567378910958345	60.254037825180674	55.92495033586033	60.120858596542504	0.0	0.0534985486877379	4.188177414884018	0.0	81.05027226478806	19.046428865739678	0.05352092549249275	0.0	60.113127750744354	60.113127750744354	4.188239289899165	90.50608010824837	6.187501514744432e-05	74.80402980618193	2.2376804754848973e-05	0.0	59.93394791995412	0.0	60.113127750744354	67.02493390668415	74.5166807434277	60.113130277941465	59.7968309579374	4.2416759635717565	14.690845190304366	6.605109794586976	0.32435440721962056	5.8022182911028955e-05	60.113127750744354	60.113130277941465	60.113130277941465	60.25001247154502	0.0	55.555152467168504	60.113130277941465	60.113127750744354	59.7968309579374	60.249721252149754	55.93175296285067	55.555152467168504	60.25024723995821	59.79682843074026	6.605109794586976	14.689773858458608	5.8022182911028955e-05	5.8022182911028955e-05	6.605109794586976	0.005638784633216987	0.005550299111529116	55.608651015856246	60.19674869127046	55.608651015856246	60.113127750744354	60.113130277941465	0.0	59.743329882052535	0.0	6.896859608131184	6.854911439756787	7.834827930373358	0.0	6.854911439756787	0.0	0.0	55.92495033586033	0.0	55.92495033586033	0.0	6.344041906369056e-05	7.834933387621469	14.644406776161668	2.527197130285985e-06	14.684206042745034	0.2895810535670808	60.113127750744354	0.0	55.555152467168504	55.555152467168504	2.527197130285985e-06	60.113127750744354	55.555152467168504	0.0	0.0	0.0	0.0	0.0	0.0	0.0	55.555152467168504	0.0	0.0	0.0	7.834950904223511	0.0	0.04752255937381181	0.03131104452609959	0.0	0.0	7.78949533640488	18.74932256559777	18.74932256559777	0.0	66.65173987049704	0.00010545724811073931	0.0534985486877379	0.0	0.0	0.0	2.527197130285985e-06	0.0	74.80682118552798	55.608651015856246	0.0	68.08897121280215	11.412889250529759	60.300637377170325	0.0	0.0	0.0	87.42004652486506	60.24992299854082	0.0	25.3543704851696	90.50825022404608	6.854911439756787	5.8022182911028955e-05	34.962660354984806	7.78949533640488	0.0	0.0	1.697172642286821e-05	0.3162993200040859	0.3162993200040859	55.555152467168504	4.5044767348881045	0.0	0.0055333273851062474	0.0	0.0	14.493479855881036	5.8022182911028955e-05	0.0	0.0	0.0055333273851062474	63.34470967858854	0.0	0.0	60.11868093631556	68.08864697138475	0.04531273578237615	0.0	0.0	60.113127750744354	0.0055333273851062474	0.0	0.0	0.0	0.006718539176523082	0.0	0.0	0.0	14.649959961732874	0.0	6.854911439756787	6.854911439756787	6.854911439756787	6.8581811597054285	6.854911439756787	0.0	59.80455927653841	0.0	0.2519480283421829	55.92495033586033	0.0	0.0	0.0	0.0	0.0	0.0	0.0	0.0	0.0	0.0	0.0	0.0	0.0	0.0	0.0	0.0	0.0	0.0	0.0	0.0	0.0	0.0	0.0	0.0	0.0	0.0	0.0	0.0	0.0	0.0	0.0	0.0	0.0	0.0	0.0	0.0	0.0	0.0	0.0	0.0	0.0	0.0	0.0	0.0	0.0	0.0	0.0	0.0	0.0	0.0	0.0	0.0	0.0	0.0	0.0	0.0	0.0	0.0	0.0	0.0	0.0	0.0	0.0	0.0	0.0	0.0	0.0	0.0	0.0	0.0	0.0	0.0	0.0	0.0	0.0	0.0	0.0	0.0	0.0	0.0	0.0	0.0	0.0	0.0	0.0	0.0	0.0	0.0	0.0	0.0	0.0	0.0	0.0	0.11667340805128867	7	1.9860671009642568	0.0	5.115883605813573	7.282437505046105	0.0	0.0	0.0	0.0	0.0	0.0	0.0	0.0	0.0	0.0	0.0	0.0	0.0	0.0	0.0	7.3406471819689525	7.912028905603534	0.0	0.0	0.0	0.0	0.0	0.0	0.0	0.0	0.0	0.0	0.0	20.2487566821577	0.0	0.0	0.0	0.0	0.0	0.0	0.0	0.0	0.0	0.0	0.0	0.0	56.72906642497689	4.622496020583376	0.0	0.0	0.0	0.0	0.0	0.0	0.0	0.0	0.0	0.0	0.0	0.0	0.0	0.0	0.0	0.0	0.0	0.0	0.0	0.0	0.0	0.0	0.0	0.0	1.40971014715	1.3488000970200005	0.0	0.0	0.0	0.0	0.0	0.0	0.0	0.0	0.0	0.0	0.0	1.8501777674200002	0.0	0.0	0.0	0.0	0.0	0.0	0.0	0.0	0.0	0.0	0.0	0.0	1.32802480564	1.52342083743	0.0	0.0	0.0	0.0	0.0	0.0	0.0	0.0	0.0	1.40971014715	False	False
N2_038_011G1	True	False	False	False	False	False	False	False	False	False	False	False	False	False	False	False	False	False	False	False	False	False	False	False	False	True	False	True	False	False	True	False	True	False	True	True	False	False	True	False	False	False	False	False	False	False	False	False	True	True	False	False	False	True	False	True	True	False	False	False	False	False	False	True	False	True	False	True	False	True	False	True	False	True	False	False	True	True	False	True	False	False	False	False	False	True	True	False	True	True	True	True	False	False	True	False	False	False	False	False	False	False	False	True	False	False	True	False	False	False	False	False	False	False	True	False	False	False	False	True	True	True	True	False	True	False	True	False	False	False	False	True	False	False	False	True	False	True	False	False	True	False	False	False	True	False	False	False	False	False	False	True	True	True	True	True	True	False	True	False	False	True	False	False	False	False	False	False	False	True	False	False	False	False	True	True	True	False	False	False	False	False	True	False	True	False	False	True	False	False	True	False	False	False	False	False	True	False	False	False	False	True	False	True	True	False	True	False	True	True	False	False	True	False	False	True	False	False	False	False	False	True	True	False	False	False	False	True	False	False	False	False	False	False	True	False	False	False	True	False	False	True	False	False	False	True	True	False	False	False	True	False	False	True	False	False	True	False	False	False	False	False	False	False	False	True	False	False	True	False	False	False	False	False	True	True	False	False	True	True	False	True	False	False	True	True	False	True	False	True	True	True	False	True	True	False	False	False	True	True	False	False	True	False	False	False	False	True	True	True	False	False	True	True	False	False	False	False	False	True	False	False	False	False	True	True	False	False	True	True	False	True	False	True	False	True	True	False	True	True	False	False	True	False	True	True	False	False	True	False	False	False	False	False	False	False	False	False	False	True	False	False	False	True	False	False	True	True	True	True	False	False	True	True	False	False	False	True	False	False	False	False	False	False	False	False	False	False	True	True	False	True	False	False	True	False	False	True	True	True	True	False	False	True	True	False	False	False	False	False	False	False	True	False	False	False	True	False	False	False	False	False	False	False	False	True	True	False	False	False	True	False	False	True	False	True	False	False	False	False	True	True	False	False	False	True	False	False	False	True	False	True	False	False	True	False	False	True	False	False	True	False	False	False	False	False	False	False	True	False	True	False	True	False	False	False	False	False	True	False	True	True	True	True	True	False	False	False	False	False	True	True	False	False	True	True	False	False	False	True	False	False	False	True	True	True	True	True	False	False	False	False	False	False	True	False	False	False	False	False	True	False	False	True	False	False	False	False	True	False	False	True	False	False	False	False	False	False	True	False	True	False	True	False	True	False	False	False	False	False	False	True	False	True	True	False	False	True	False	False	False	False	True	True	False	False	False	False	False	False	False	False	False	False	False	True	False	False	True	False	False	False	False	True	True	False	True	False	False	False	False	False	True	False	False	False	True	True	True	False	False	False	False	False	True	True	False	False	False	True	False	True	False	True	False	True	False	False	False	False	False	True	True	True	False	False	True	False	False	False	False	False	False	False	False	False	True	True	False	False	False	False	False	False	True	True	True	False	False	True	True	True	True	False	False	True	False	True	False	False	False	False	False	False	False	False	True	True	False	False	False	True	False	True	False	True	False	False	False	False	False	True	True	False	False	False	False	False	False	False	True	False	False	False	False	False	False	True	False	False	False	True	False	False	False	True	False	False	False	False	False	True	True	True	False	True	False	False	False	False	False	True	False	False	True	True	False	False	False	False	False	False	True	False	False	True	False	False	False	False	False	False	False	False	False	True	True	False	False	False	False	False	True	True	False	False	False	True	False	True	False	True	False	False	False	False	False	False	False	True	True	False	False	False	False	False	False	True	False	False	False	False	False	False	False	False	False	False	False	False	False	False	False	False	False	False	False	False	True	False	False	False	True	False	True	False	False	False	False	False	False	False	False	False	False	False	False	True	False	False	False	False	False	False	True	False	False	False	True	True	False	False	False	True	False	False	True	False	True	False	True	True	False	False	True	False	False	False	False	False	True	False	False	0.0	0.0	0.0	0.0	0.0	0.0	0.0	0.0	0.0	0.0	0.0	0.0	0.0	0.0	0.0	0.0	0.0	0.0	0.0	0.0	0.0	0.0	0.0	0.0	0.0	0.0	0.0	0.0	0.0	0.0	0.0	0.0	0.0	0.0	0.0	0.0	0.0	0.0	0.0	0.0	0.0	0.0	0.0	0.0	0.0	0.0	0.0	0.0	0.0	0.0	0.0	0.0	0.0	0.0	0.0	0.0	0.0	0.0	0.0	0.0	0.0	0.0	0.0	0.0	0.0	0.0	0.0	0.0	1107.934663286004	11.575476190476188	0.0	0.0	0.0	0.0	0.0	0.0	0.0	0.0	0.0	0.0	0.0	0.0	0.0	0.0	0.0	0.0	0.0	0.0	0.0	0.0	0.0	0.0	0.0	0.9229095591647332	0.0	0.0	0.0	0.0	0.0	0.0	0.0	0.0	0.0	0.0	0.0	0.0	0.0	0.0	0.0	0.0	0.0	0.0	0.0	0.0	0.0	0.0	0.0	0.0	0.0	0.0	0.0	0.0	0.0	0.0	0.0	0.0	0.0	0.0	0.0	0.0	0.0	0.0	0.0	0.0	0.0	0.0	0.0	0.0	0.0	0.0	0.0	0.0	0.0	0.0	0.0	0.0	0.0	0.0	0.0	0.0	0.0	0.0	0.0	0.0	0.0	0.0	0.0	0.0	0.0	0.0	0.0	0.0	0.0	0.0	0.0	1.23917	0.0	0.0	0.0	0.0	0.0	0.0	0.0	0.0	0.0	0.0	0.0	4.628644144767533	0.0	0.0	0.0	0.0	0.0	0.0	0.0	0.0	0.0	0.0	0.0	0.0	0.0	0.0	0.0	0.0	31.64353044149429	0.0	0.0	0.0	0.0	0.0	0.0	0.0	0.0	0.0	0.0	0.0	0.0	0.0	0.0	0.0	0.0	0.0	0.0	0.0	0.0	0.0	0.0	0.0	0.0	0.0	0.0	0.0	0.0	0.0	0.0	0.0	0.0	0.0	0.0	0.0	0.0	0.0	0.0	0.0	0.0	0.0	0.0	0.0	0.0	0.0	0.0	0.0	0.0	229.3483095530703	0.0	0.0	0.0	0.0	0.0	0.0	0.0	0.0	0.0	4.391165134625742	0.0	0.0	0.0	0.0	0.0	0.0	5.004293286573146	0.0	0.0	0.0	0.0	0.0	0.0	0.0	0.0	0.0	0.0	0.0	0.0	0.0	0.0	0.0	0.0	0.0	0.0	0.0	1.5401972626687959	0.0	0.0	0.0	0.0	0.0	0.0	0.0	0.0	27.84568877662056	0.0	0.0	0.0	0.0	0.0	0.0	0.0	0.0	0.0	0.0	0.0	0.0	0.0	3.1554357640878696	0.0	0.0	0.0	0.0	0.0	0.0	0.0	0.0	0.0	0.0	2.3157599913394917	0.0	0.0	0.0	0.0	0.0	0.0	0.0	0.0	0.0	0.0	29.243610909347854	0.0	0.0	0.0	0.0	0.0	0.0	0.0	0.0	40.188253881646425	41.37858229153799	0.0	0.0	0.0	0.0	0.0	78.36602272279934	0.0	1.1604987488191163	0.0	0.0	0.0	0.0	0.0	0.0	0.0	0.0	0.0	0.0	0.0	0.0	0.0	0.0	0.0	0.0	0.0	0.0	0.0	0.0	0.0	0.0	0.0	0.0	0.0	0.0	0.0	0.0	0.0	0.0	0.0	0.0	0.0	0.0	0.0	0.0	0.0	0.0	0.0	0.0	0.0	0.0	0.0	0.0	0.0	0.0	0.0	0.0	0.0	0.0	45.68226687915223	0.0	27.60837071118783	0.0	0.0	0.0	0.0	0.0	0.0	0.0	0.0	0.0	113.46813748662508	0.0	0.0	0.0	0.0	0.0	0.0	0.0	0.0	0.0	0.0	0.0	3.5873917043717527	0.0	0.0	0.0	0.0	0.0	0.0	0.0	0.0	0.0	0.0	0.0	0.0	0.0	0.0	0.0	0.0	0.0	0.0	0.0	21.80281860983915	0.0	0.0	0.0	0.0	0.0	0.0	1.1785049822235614	0.0	0.0	0.0	0.0	0.0	0.0	0.0	0.0	0.0	0.0	0.0	0.0	0.0	0.0	0.0	0.0	0.0	0.0	0.0	0.0	0.0	0.0	0.0	0.0	0.0	0.0	0.0	0.0	0.0	0.0	0.0	0.0	0.0	0.0	0.0	0.0	0.0	0.0	0.0	0.0	0.0	1.3040928655158568	0.0	0.0	0.0	0.0	0.0	0.0	0.0	0.0	0.0	57.79849619289341	0.0	0.0	0.0	0.0	0.0	0.0	0.0	0.0	0.0	0.0	0.0	0.0	0.0	0.0	0.0	0.0	0.0	0.0	0.0	0.0	0.0	0.0	0.0	0.0	0.0	0.0	0.0	0.0	0.0	0.0	0.0	0.0	0.0	0.0	0.0	0.0	0.0	0.0	0.0	0.0	0.0	0.0	0.0	0.0	0.0	0.0	0.0	0.0	0.0	0.0	0.0	0.0	0.0	0.0	0.0	0.0	0.0	0.0	0.0	0.0	0.0	0.0	0.0	0.0	0.0	0.0	0.0	0.0	0.0	0.0	0.0	0.0	0.0	0.0	0.0	0.0	0.0	0.0	0.0	0.0	0.0	0.0	0.0	0.0	0.0	0.0	0.0	0.0	0.0	0.0	0.0	0.0	0.0	0.0	0.0	0.0	0.0	0.0	0.0	0.0	0.0	0.0	0.0	0.0	0.0	0.0	0.0	0.0	0.0	0.0	0.0	0.0	0.0	0.0	0.0	0.0	0.0	0.0	0.0	0.0	0.0	0.0	0.0	0.0	0.0	0.0	0.0	0.0	0.0	0.0	0.0	0.0	0.0	0.0	0.0	0.0	0.0	0.0	0.0	0.0	0.0	0.0	0.0	0.0	0.0	0.0	0.0	0.0	0.0	0.0	0.0	0.0	0.0	0.0	0.0	0.0	0.0	0.0	0.0	0.0	0.0	0.0	0.0	0.0	0.0	0.0	0.0	0.0	0.0	0.0	0.0	0.0	0.0	0.0	0.0	0.0	0.0	0.0	0.0	0.0	0.0	0.0	0.0	0.0	0.0	0.0	0.0	0.0	0.0	0.0	0.0	0.0	0.0	0.0	0.0	0.0	0.0	0.0	0.0	0.0	0.0	0.0	11	1381	30.0	0.9898561327155501	4.417510996	9	57.88895491663891	96.43223202290262	89.26076685495498	54.14191617882585	87.4675682857803	56.596697637390925	54.16587792331347	48.78884717200772	50.35307375510254	50.849586529053326	50.35307375510254	48.791900434912776	0.0	94.47830625428385	0.0	0.0	93.16480901622616	93.57507630295746	49.91313604789006	93.4526113727817	86.77907715094959	82.30368054165362	85.60272646977302	85.60272646977302	51.810503976250374	0.0	3.28395032258707	0.0	0.2703366353718347	0.0	0.0	0.0	51.391130392828025	56.03006431471096	96.40205618772316	93.16526294603004	50.890080880351256	91.96360550442348	49.62052538223628	49.78969164732826	48.763163394864854	84.65817413945108	87.52100561414835	0.0	58.55671425370536	93.02699918472179	78.67948818428846	49.02870670106445	0.003053262905037737	80.40305071324633	0.0	49.122124279978934	0.09341757891446703	49.36138746965921	82.84235964170874	49.02870670106445	49.02565343815942	50.736893023673666	96.16173088163843	80.51887291931476	39.59240109557568	86.109038856956	49.02870670106445	89.60812219055978	34.51416029783627	51.32863211434261	49.02870670106445	0.2368062661516841	0.0	48.75837006569262	43.52805345747503	0.0	0.0	49.139555835419216	49.02870670106445	0.030477106315112832	48.869219200047375	82.95626203896853	0.1108491343547665	0.0	0.09341757891446703	7.080910701045643	0.0	0.0	0.0	49.816665206070546	0.0	0.0	50.736893023673666	54.262462281478605	92.8916224417245	49.8197184689756	0.0	83.10750048153122	49.555201308882616	49.62052538223628	49.02870670106445	2.596196885914868	49.02870670106445	0.001740066267197946	0.0	0.0	0.032215353757776836	0.0	0.00011716635036467494	0.1108491343547665	49.139555835419216	53.68255721457829	49.792744910233296	49.717925139414795	49.02870670106445	51.63321561208537	0.2703366353718347	0.001740066267197946	0.030477106315112832	0.0	0.030477106315112832	0.030477106315112832	57.927624894142895	50.50462306452025	0.0	0.2703366353718347	49.02870670106445	49.02870670106445	0.001740066267197946	49.792744910233296	49.02870670106445	0.003053262905037737	48.9951763318443	0.0	0.0	0.0	82.00047146454222	96.4496525355748	94.0898889326028	49.02870670106445	87.35671915142551	48.85455385698091	49.62356513786342	0.0	0.2448632635765121	1.7081863226092169	0.0	2.097828266643354	49.8197184689756	88.38259996402452	1.7081863226092169	49.789241362660476	93.16195907709631	0.09341757891446703	0.03353036922015057	0.1108491343547665	0.0	0.0	1.8631142455540104	51.356794268518236	0.001740066267197946	55.84497132889758	7.086718429555327	50.676027466807064	48.75837006569262	5.194503922390124	2.6270569381158406	0.0017382474426640047	0.0	89.37631113215582	0.0	2.359625632207962	58.583580181330824	49.02870670106445	0.0	0.0	0.0	56.620659381878546	1.7081863226092169	2.5983591503687724	0.1108491343547665	49.57985893991887	6.9011980527695895	29.078835137179013	49.822473638581286	48.791900434912776	49.62052538223628	0.0	0.030477106315112832	0.2368062661516841	0.0	87.67311388489681	38.304217844329436	0.12389468522957985	0.0	49.02870670106445	49.02870670106445	2.098180445438497	87.18669804147301	1.8613741792868128	55.81236507205926	0.09341757891446703	0.0	49.816665206070546	0.0	49.02870670106445	53.80367988845659	55.058963609241935	49.02870670106445	49.02565343815942	0.2672833724667969	6.690091778548193	1.3099887615028265	0.6218455028191585	0.1108491343547665	49.02870670106445	49.02870670106445	49.02870670106445	49.79604877916702	0.0	48.75837006569262	49.02870670106445	49.02870670106445	49.02565343815942	49.77074442320467	50.78983478325277	48.75837006569262	49.8197184689756	49.02565343815942	1.3099887615028265	6.666279047592716	0.1108491343547665	0.1108491343547665	1.3099887615028265	1.8631234694976109	0.001781137392578673	48.78884717200772	49.789241362660476	48.78884717200772	49.02870670106445	49.02870670106445	0.0	48.9951763318443	0.0	4.397683621088186	1.7081863226092169	4.957943711451353	0.0	1.7081863226092169	0.0	0.0	48.791900434912776	0.0	48.791900434912776	0.0	1.2861592667870085e-05	6.819328933506299	4.304764335585412	0.0	6.664391786617905	2.757823193314352	49.02870670106445	0.0	48.75837006569262	48.75837006569262	0.0	49.02870670106445	48.75837006569262	0.0	0.0	0.0	0.0	0.0	0.0	0.0	48.75837006569262	0.0	0.0	0.0	6.8194350570885325	0.0	2.597830828599835	0.15813341505316686	0.0	0.0	2.5965780129761935	36.727101501803936	36.727101501803936	0.0	50.73383976076863	1.8613852220549467	0.030477106315112832	0.0	0.0	0.0	0.0	0.0	57.66982626114043	48.78884717200772	0.0	56.64180257208759	1.978522957981052	54.180139742711475	0.0	0.0	0.0	93.57507630295746	49.792744910233296	0.0	36.175716084019946	87.32974559268322	1.7081863226092169	0.1108491343547665	46.62983898578511	2.5965780129761935	0.0	0.0	4.288994991466836e-05	0.003053262905037737	0.003053262905037737	48.75837006569262	0.23985952905672184	0.0	0.0017382474426640047	0.0	0.0	6.298420622037426	0.1108491343547665	0.0	0.0	0.0017382474426640047	53.21632225795562	0.0	0.0	49.03044676733165	56.6148290133453	2.361363879650626	0.0	0.0	49.02870670106445	0.0017382474426640047	0.0	0.0	0.0	1.8871802947993317	0.0	0.0	0.0	4.306504401852608	0.0	1.7081863226092169	1.7081863226092169	1.7081863226092169	1.9687082780356129	1.7081863226092169	0.0	49.61747211933125	0.0	0.6346516484629314	48.791900434912776	0.0	0.0	0.0	0.0	0.0	0.0	0.5461485043346268	0.0	0.0	0.5461485043346268	0.0	0.0	0.0	0.0	0.0	0.0	0.0	0.0	0.0	0.0	0.0	0.0	0.0	0.0	0.0	0.0	0.0	0.0	0.0	0.5461485043346268	0.0	0.0	0.0	0.0	0.0	0.5461485043346268	0.0	0.0	0.0	0.0	0.0	0.0	0.0	0.0	0.0	0.0	0.0	0.0	0.0	0.0	0.0	0.0	0.0	0.0	0.0	0.0	0.0	0.0	0.0	0.0	0.0	0.0	0.0	0.0	0.0	0.0	0.0	0.0	0.0	0.0	0.0	0.0	0.0	0.0	0.0	0.0	0.0	0.5461485043346268	0.0	0.0	0.0	0.0	0.0	0.0	0.0	0.0	0.0	0.0	0.0	0.0	0.0	0.0	0.0	0.1046218018636188	8	2.07309554653841	0.0	5.428046282177802	5.281191821133972	0.0	0.0	0.0	0.0	0.0	0.095857119586896	0.0	0.0	0.0	0.0	0.0	0.0	0.0	0.0	0.0	1.8043141654060977	2.6564074972865104	0.0	0.0	2.4284367003622056	1.8884057627097304	0.0	0.0	0.0	0.2471593474399129	0.0	0.0	0.0	37.856405121564066	0.04913981591818544	0.0	0.0	0.0	0.0	0.0	0.0	0.0	0.0	0.0	0.0	0.0	50.14262556797945	0.2481441268380716	0.0	0.0	0.0	0.5607586285089124	0.0	0.0	0.0	0.0	0.0	0.0	0.0	0.0	0.0	0.0	0.0	0.0	0.0	0.0	0.0	0.0	0.0	0.0	0.0	0.0	1.27877343563	1.42398844534	0.0	0.0	1.5008367062999999	1.39270616403	0.0	0.0	0.0	1.59036742273	0.0	0.0	0.0	1.80674980283	0.0	0.0	0.0	0.0	0.0	0.0	0.0	0.0	0.0	0.0	0.0	0.0	1.28815044054	0.0	0.0	0.0	0.0	0.0	0.0	0.0	0.0	0.0	0.0	1.42398844534		False
N2_038_013G1	True	False	False	False	False	False	False	False	False	False	False	False	False	False	False	False	False	False	False	False	False	False	False	False	False	True	False	True	False	False	True	False	True	False	True	True	False	False	True	False	False	False	False	False	False	False	False	False	True	True	False	False	False	True	False	True	True	False	False	False	False	False	False	True	False	True	False	True	False	True	False	True	False	True	False	False	True	True	False	True	False	False	False	False	False	False	True	False	True	False	True	True	False	False	True	False	False	False	False	False	False	False	False	False	False	False	False	False	False	False	False	False	False	False	True	False	False	False	False	True	True	True	True	False	True	False	True	False	False	False	False	True	False	False	False	True	False	True	False	False	True	False	False	False	True	False	False	False	False	False	False	True	True	True	True	True	True	False	True	False	False	True	False	False	False	False	False	False	False	True	False	False	False	False	False	True	True	False	False	False	False	False	True	False	True	False	False	True	False	False	True	False	False	False	False	False	True	False	False	False	False	True	False	True	True	False	False	False	True	False	False	False	True	False	False	True	False	False	False	False	False	True	True	False	False	False	False	True	False	False	False	False	False	False	False	False	False	False	True	False	False	True	False	False	False	True	True	False	False	False	True	False	False	True	False	False	True	False	False	False	False	False	False	False	False	True	False	False	True	False	False	False	False	False	True	True	False	False	True	True	False	True	False	False	True	True	False	True	False	True	True	True	False	False	True	False	False	False	True	True	False	False	True	False	False	False	False	True	True	True	True	False	True	True	False	False	False	False	False	True	False	False	False	False	True	True	False	True	True	True	False	True	False	True	False	True	True	False	True	True	False	False	True	False	True	True	False	False	True	False	False	False	False	False	False	False	False	False	False	True	False	False	False	True	False	False	True	True	True	True	False	False	True	True	False	False	False	True	False	False	True	False	False	False	False	False	False	False	True	True	False	True	False	False	True	False	False	True	True	True	True	False	False	True	True	False	False	False	False	False	False	False	True	False	False	False	True	False	False	False	False	False	False	False	False	True	True	False	False	False	False	False	False	True	False	True	False	False	False	False	True	True	False	False	False	True	False	False	False	True	False	True	False	False	True	False	False	True	False	False	True	False	False	False	False	False	False	False	True	False	True	False	True	False	False	False	False	False	True	False	True	True	True	True	True	False	False	False	False	False	True	True	False	True	True	True	False	False	False	True	False	False	False	False	True	True	True	True	False	False	False	False	False	False	True	False	False	False	False	False	True	False	False	True	False	False	False	False	True	False	False	True	False	False	False	False	False	False	True	False	False	False	True	False	True	False	False	False	False	False	False	True	False	True	False	False	False	True	False	False	False	False	True	True	False	False	False	False	False	False	False	False	False	False	False	True	False	False	True	False	True	False	False	True	True	False	True	False	False	False	False	False	True	False	False	False	True	True	True	False	False	False	False	False	True	True	False	False	False	True	False	True	False	True	False	True	False	False	False	False	False	True	False	True	False	False	True	False	False	False	False	False	False	False	False	False	True	True	False	False	False	False	False	False	True	True	False	False	False	True	True	True	True	False	False	True	False	True	False	False	False	False	False	False	False	False	True	True	False	False	False	True	False	True	False	True	False	False	False	False	False	True	True	False	False	False	False	False	False	False	True	False	False	False	False	False	False	True	False	False	False	True	False	True	False	True	False	False	False	False	False	False	True	True	False	True	False	True	False	False	False	True	False	False	True	True	False	False	True	False	False	False	True	False	False	True	False	False	False	False	False	False	False	False	True	True	True	False	False	False	False	False	True	True	False	False	False	True	False	True	False	True	False	False	False	False	False	False	False	True	True	False	False	False	False	False	False	True	False	False	False	False	False	False	False	False	False	False	False	False	False	False	False	False	False	False	False	False	True	False	False	False	True	False	True	False	False	False	False	False	False	False	False	False	False	False	False	True	False	False	False	False	False	False	True	False	False	False	True	True	False	False	False	True	False	False	True	False	True	False	True	True	False	False	True	False	False	False	False	False	True	False	False	0.0	0.0	0.0	0.0	0.0	0.0	0.0	0.0	0.0	0.0	0.0	0.0	0.0	0.0	0.0	0.0	0.0	0.0	0.0	0.0	0.0	0.0	0.0	0.0	0.0	0.0	0.0	0.0	0.0	0.0	0.0	0.0	0.0	0.0	0.0	0.0	0.0	0.0	0.0	0.0	0.0	0.0	0.0	0.0	0.0	0.0	0.0	0.0	0.0	0.0	0.0	0.0	0.0	0.0	0.0	0.0	0.0	0.0	0.0	0.0	0.0	0.0	0.0	0.0	0.0	0.0	0.0	0.0	1391.134588235294	10.001776190476187	0.0	0.0	0.0	0.0	0.0	0.0	0.0	0.0	0.0	0.0	0.0	0.0	0.0	0.0	0.0	0.0	0.0	0.0	0.0	0.0	0.0	0.0	0.0	0.0	0.0	0.0	0.0	0.0	0.0	0.0	0.0	0.0	0.0	0.0	0.0	0.0	0.0	0.0	0.0	0.0	0.0	0.0	0.0	0.0	0.0	0.0	0.0	0.0	0.0	0.0	0.0	0.0	0.0	0.0	0.0	0.0	0.0	0.0	0.0	0.0	0.0	0.0	0.0	0.0	0.0	0.0	0.0	0.0	0.0	0.0	0.0	0.0	0.0	0.0	0.0	0.0	0.0	0.0	0.0	0.0	0.0	0.0	0.0	0.0	0.0	0.0	0.0	0.0	0.0	0.0	0.0	0.0	0.0	0.0	0.0	1.23977	0.0	0.0	0.0	0.0	0.0	0.0	0.0	0.0	0.0	0.0	0.0	2.6764178277095314	0.0	0.0	0.0	0.0	0.0	0.0	0.0	0.0	0.0	0.0	0.0	0.0	0.0	0.0	0.0	0.0	64.01368397653597	0.0	0.0	0.0	0.0	0.0	0.0	0.0	0.0	0.0	0.0	0.0	0.0	0.0	0.0	0.0	0.0	0.0	0.0	0.0	0.0	0.0	0.0	0.0	0.0	0.0	0.0	0.0	0.0	0.0	0.0	0.0	0.0	0.0	0.0	0.0	0.0	0.0	0.0	0.0	0.0	0.0	0.0	0.0	0.0	0.0	0.0	0.0	0.0	136.70462432298046	0.0	0.0	0.0	0.0	0.0	0.0	0.0	0.0	0.0	5.893413061389338	0.0	0.0	0.0	0.0	0.0	0.0	2.846730584502338	0.0	0.0	0.0	0.0	0.0	0.0	0.0	0.0	0.0	0.0	0.0	0.0	0.0	0.0	0.0	0.0	0.0	0.0	0.0	1.2809041810657762	0.0	0.0	0.0	0.0	0.0	0.0	0.0	0.0	15.084325577491061	0.0	0.0	0.0	0.0	0.0	0.0	0.0	0.0	0.0	0.0	0.0	0.0	0.0	0.0	0.0	0.0	0.0	0.0	0.0	0.0	0.0	0.0	0.0	0.0	0.0	0.0	0.0	0.0	0.0	0.0	0.0	0.0	0.0	0.0	0.0	59.79475699145057	0.0	0.0	0.0	0.0	0.0	0.0	0.0	0.0	72.54077087798446	78.06507788758492	0.0	0.0	0.0	0.0	0.0	161.44939015855658	0.0	7.150645912753543	0.0	0.0	0.0	0.0	0.0	0.0	0.0	0.0	18.42569110251904	0.0	0.0	0.0	0.0	0.0	0.0	0.0	0.0	0.0	0.0	0.0	0.0	0.0	0.0	0.0	0.0	0.0	0.0	0.0	0.0	0.0	0.0	0.0	0.0	0.0	0.0	0.0	0.0	0.0	0.0	0.0	0.0	0.0	0.0	0.0	0.0	0.0	0.0	0.0	0.0	0.0	46.9443895174241	0.0	30.95627975898155	36.5416617323082	0.0	0.0	0.0	0.0	0.0	0.0	0.0	0.0	136.41622006883244	0.0	0.0	0.0	0.0	0.0	0.0	0.0	0.0	0.0	0.0	0.0	5.1707608514215835	0.0	0.0	0.0	0.0	0.0	0.0	0.0	0.0	0.0	0.0	0.0	0.0	0.0	0.0	0.0	0.0	0.0	0.0	0.0	47.35692025361042	0.0	0.0	0.0	0.0	0.0	0.0	0.0	0.0	0.0	0.0	0.0	0.0	0.0	0.0	0.0	0.0	0.0	0.0	0.0	0.0	0.0	0.0	0.0	0.0	0.0	0.0	0.0	0.0	0.0	0.0	0.0	0.0	0.0	0.0	0.0	0.0	0.0	0.0	0.0	0.0	0.0	0.0	0.0	0.0	0.0	0.0	0.0	0.0	1.3846022420714572	0.0	0.0	0.0	0.0	0.0	0.0	0.0	0.0	0.0	65.14931700507614	0.0	0.0	0.0	0.0	0.0	0.0	0.0	0.0	0.0	0.0	0.0	0.0	0.0	0.0	0.0	0.0	0.0	0.0	0.0	0.0	0.0	0.0	0.0	0.0	0.0	0.0	0.0	0.0	0.0	0.0	0.0	0.0	0.0	0.0	0.0	0.0	0.0	0.0	0.0	0.0	0.0	0.0	0.0	0.0	0.0	0.0	0.0	0.0	0.0	0.0	0.0	0.0	0.0	0.0	0.0	0.0	0.0	0.0	0.0	0.0	0.0	0.0	0.0	0.0	0.0	0.0	0.0	0.0	0.0	0.0	0.0	0.0	0.0	0.0	0.0	0.0	0.0	0.0	0.0	0.0	0.0	0.0	0.0	0.0	0.0	0.0	0.0	0.0	0.0	0.0	0.0	0.0	0.0	0.0	0.0	0.0	0.0	0.0	0.0	0.0	0.0	0.0	0.0	0.0	0.0	0.0	0.0	0.0	0.0	0.0	0.0	0.0	0.0	0.0	0.0	0.0	0.0	0.0	0.0	0.0	0.0	0.0	0.0	0.0	0.0	0.0	0.0	0.0	0.0	0.0	0.0	0.0	0.0	0.0	0.0	0.0	0.0	0.0	0.0	0.0	0.0	0.0	0.0	0.0	0.0	0.0	0.0	0.0	0.0	0.0	0.0	0.0	0.0	0.0	0.0	0.0	0.0	0.0	0.0	0.0	0.0	0.0	0.0	0.0	0.0	0.0	0.0	0.0	0.0	0.0	0.0	0.0	0.0	0.0	0.0	0.0	0.0	0.0	0.0	0.0	0.0	0.0	0.0	0.0	0.0	0.0	0.0	0.0	0.0	0.0	0.0	0.0	0.0	0.0	0.0	0.0	0.0	0.0	0.0	0.0	0.0	0.0	13	1381	30.0	0.8761015954322953	5.931052426	11	48.48594584496846	70.42877962118958	63.13516279789998	50.279653162936675	66.00450969626583	52.760444068703976	50.310881036855314	38.99821648747112	41.12482862728078	41.72433271031269	41.12482862728078	39.00073325515292	0.0	68.41344338901914	0.0	0.0	68.83397140843408	66.33063486248224	44.635304478532845	67.63901492096267	65.05756636957852	60.27198045905524	56.66608522819749	56.66608522819749	43.507686532530364	0.0	3.019323047248809	0.0	0.26039038255097524	0.0	0.0	0.0	41.30814352733451	50.971671780504465	69.79342761201615	67.95479314349953	39.95280100688688	67.60609657679682	42.6539945495835	43.59263495396276	38.98021633973968	59.041700439306794	60.51422822972525	0.0	52.436338747932645	67.69847570617998	57.13205189884626	39.23542767545135	0.0025167676817994663	56.713935731051066	0.0	39.642784986549145	0.4073604126094919	39.738749964625825	61.951126442265775	39.23542457393966	39.232907806257856	41.21892758503519	68.69799981571299	57.03222335902579	17.638397169842644	61.97628768338808	39.23542457393966	63.731893688453766	18.88629040889238	40.18044871044243	39.23542457393966	0.23469131878674274	0.0	38.97503419138869	24.728229247980607	0.0	0.0	39.73812822206154	39.23542457393966	0.023182296082433062	39.47773783951057	62.45634995958114	0.5027036481218803	0.0	0.4073604126094919	6.888230242811309	0.0	0.0	0.0	44.22543039975324	0.0	0.0	41.21892758503519	46.71223981995722	67.97206284439403	44.227944065923346	0.0	61.79859256326185	43.972014679868906	42.6539945495835	39.23542457393966	2.16481234614548	39.23542457393966	0.002665380669192989	0.0	0.0	0.02584767675162605	0.0	3.638663300512813e-05	0.5027036481218803	39.73812822206154	45.79118021349363	43.59515482315624	40.03070083994242	39.23542457393966	43.40401995568224	0.26039038255097524	0.002665380669192989	0.023182296082433062	0.0	0.023182296082433062	0.023182296082433062	48.61058262782285	40.98885238631219	0.0	0.26039038255097524	39.23542457393966	39.23542457393966	0.002665380669192989	43.59515172164456	39.23542457393966	0.0025167676817994663	39.20972551017543	0.0	0.0	0.0	54.42766557830878	70.52411946504371	68.45331484700053	39.23542457393966	65.50180294663227	39.38433883281291	43.55965306188232	0.0	3.3016072069783737	1.983503011095528	0.0	0.8113872799710858	44.22794716743503	65.39697386590835	1.983503011095528	44.20476176984091	68.23245012543332	0.4073604126094919	0.025699063764232533	0.5027036481218803	0.0	0.0	0.7200418136164115	42.95059541743805	0.002665380669192989	45.996577582768296	7.021579778012617	39.74951916998091	38.97503419138869	6.14033718556183	3.9960451464878513	0.002665380669192989	0.0	60.15877680596482	0.0	2.070765112488607	52.46955035622058	39.23542457393966	0.0	0.0	0.0	52.791675044134294	1.983503011095528	3.9755381333126953	0.5027036481218803	43.99073597945481	8.261822292776296	12.90278224516079	44.22988490307982	39.00073325515292	42.6539945495835	0.0	0.023182296082433062	0.23469131878674274	0.0	61.80048478116379	20.808880445600934	0.43054270869192496	0.0	39.23542457393966	39.23542457393966	0.9520677517339612	65.18235677628084	0.7173764329472185	47.70385211233936	0.4073604126094919	0.0	44.225427298241556	0.0	39.23542457393966	47.21557564062687	45.850194934797294	39.23542767545135	39.232910907769536	0.2578736148691758	8.061024228577386	1.7965775855105168	4.053879087604436	0.5027036481218803	39.23542457393966	39.23542767545135	39.23542767545135	43.317491638199094	0.0	38.97503419138869	39.23542767545135	39.23542457393966	39.232910907769536	42.777946458730284	40.25470998246811	38.97503419138869	44.227944065923346	39.232907806257856	1.7965775855105168	8.029839251871575	0.5027036481218803	0.5027036481218803	1.7965775855105168	0.7200452052746716	0.0026752829072774053	38.99821648747112	44.20476176984091	38.99821648747112	39.23542457393966	39.23542767545135	0.0	39.20972551017543	0.0	4.5556393832174935	1.983503011095528	6.046293343563218	0.0	1.983503011095528	0.0	0.0	39.00073325515292	0.0	39.00073325515292	0.0	3.3916582600847967e-06	6.7636731681686975	5.956365861500946	3.1015116868316742e-06	8.027130973989554	2.2576905380736183	39.23542457393966	0.0	38.97503419138869	38.97503419138869	3.1015116868316742e-06	39.23542457393966	38.97503419138869	0.0	0.0	0.0	0.0	0.0	0.0	0.0	38.97503419138869	0.0	0.0	0.0	6.763706163143443	0.0	2.1674447318399275	0.1575969550402506	0.0	0.0	3.9728628504054178	16.16449797962308	16.16449797962308	0.0	41.21641081735339	0.7173798246054787	0.023182296082433062	0.0	0.0	0.0	3.1015116868316742e-06	0.0	48.487245238482245	38.99821648747112	0.0	50.99355807124852	2.2438964951581903	47.55465973785837	0.0	0.0	0.0	66.33063486248224	43.59515172164456	0.0	17.243699132186382	64.86901370386515	1.983503011095528	0.5027036481218803	26.296145795803863	3.9728628504054178	0.0	0.0	9.902238084416227e-06	0.0025167676817994663	0.0025167676817994663	38.97503419138869	0.2372080864685422	0.0	0.002665380669192989	0.0	0.0	7.8660566168144275	0.5027036481218803	0.0	0.0	0.002665380669192989	43.665273474741326	0.0	0.0	39.23808995460885	50.36076572696972	2.0734304931578	0.0	0.0	39.23542457393966	0.002665380669192989	0.0	0.0	0.0	0.7513026825097975	0.0	0.0	0.0	5.9590312421701395	0.0	1.983503011095528	1.983503011095528	1.983503011095528	2.108774727012781	1.983503011095528	0.0	42.65147778190169	0.0	0.28093627260887866	39.00073325515292	0.0	0.0	1.9444059336050816	0.0	0.0	0.0	1.9444059336050816	0.0	0.0	0.0	0.0	1.9444059336050816	0.0	0.0	0.0	0.0	0.0	0.0	0.0	0.0	0.0	0.0	0.0	0.0	0.0	0.0	0.0	0.0	0.0	0.0	0.0	0.0	0.0	0.0	0.0	0.0	0.0	0.0	0.0	0.0	0.0	0.0	0.0	0.0	0.0	0.0	0.0	0.0	0.0	0.0	1.9444059336050816	0.0	0.0	0.0	0.0	0.0	0.0	0.0	0.0	0.0	0.0	0.0	0.0	0.0	0.0	0.0	0.0	0.0	0.0	0.0	0.0	0.0	0.0	0.0	0.0	0.0	0.0	0.0	0.0	0.0	1.9444059336050816	0.0	0.0	0.0	0.0	0.0	0.0	0.0	0.0	0.0	0.0	0.0	0.0	0.1071556169771542	8	2.3910943556930038	0.0	3.4403675957600766	4.485672746572871	0.0	0.0	0.0	0.0	0.0	0.5945644424236286	0.0	0.0	0.0	0.0	0.0	0.0	0.0	0.0	0.0	2.480021931701266	4.561073800370079	0.0	0.0	2.440105635680652	0.8603180399370154	0.0	0.0	0.0	0.1165920838801906	0.0	0.0	0.0	20.014821199938254	0.04656705509620124	0.0	0.0	0.0	0.0	0.0	0.0	0.0	0.0	0.0	0.0	0.0	46.06663957084031	0.2929923558055564	0.0	0.0	0.0	5.956168223086282	0.0	0.0	0.0	0.0	0.0	0.0	0.0	0.0	0.0	0.0	1.60969636963	0.0	0.0	0.0	0.0	0.0	0.0	0.0	0.0	0.0	1.23348262014	1.33635454643	0.0	0.0	1.56511633843	1.32555338051	0.0	0.0	0.0	0.0	0.0	0.0	0.0	1.7104805097	0.0	0.0	0.0	0.0	0.0	0.0	0.0	0.0	0.0	0.0	0.0	0.0	0.0	0.0	0.0	0.0	0.0	1.4989224152033334	0.0	0.0	0.0	0.0	0.0	1.50527022761		False
N2_038_015G1	True	False	False	False	False	False	False	False	False	False	False	False	False	False	False	False	False	False	False	False	False	False	False	False	False	True	False	True	False	False	True	False	True	False	True	True	False	False	True	False	False	False	False	False	False	False	False	False	True	True	False	False	False	True	False	True	True	False	False	False	False	False	False	True	False	True	False	True	False	True	False	True	False	True	False	False	True	True	False	True	False	False	False	False	False	True	True	False	True	False	True	True	False	False	True	False	False	False	False	False	False	False	False	False	False	False	False	False	False	False	False	True	False	False	True	False	False	False	True	True	True	True	True	False	True	True	True	False	False	False	False	True	False	False	False	True	False	True	False	False	True	False	False	False	True	False	False	False	False	False	False	True	True	True	True	True	True	False	True	False	False	False	False	False	False	False	False	False	False	True	False	False	False	False	True	True	True	False	False	False	False	False	True	False	True	False	False	True	False	False	True	False	False	False	False	False	True	False	False	False	False	False	False	True	True	False	False	False	True	True	False	False	True	False	False	True	False	False	False	False	False	True	True	False	False	False	False	True	False	False	False	False	False	False	False	False	False	False	False	False	False	True	False	False	False	True	True	False	False	False	True	False	False	True	False	False	True	False	False	False	False	False	False	False	False	True	False	False	True	False	False	False	False	False	True	False	False	False	True	True	False	True	False	False	True	True	False	True	False	False	True	True	False	True	True	False	False	False	True	True	False	False	True	False	False	False	False	True	True	True	True	False	True	True	False	False	False	False	False	True	False	False	False	False	True	True	False	True	True	True	False	True	False	True	False	True	True	False	True	True	True	False	True	False	True	True	False	False	True	False	False	False	False	False	False	False	False	False	False	True	True	False	False	True	False	False	True	True	True	True	False	False	True	True	False	False	False	True	False	False	True	True	True	False	False	False	False	False	True	False	False	True	False	False	True	False	False	True	True	True	True	False	False	True	True	False	False	False	False	True	False	False	True	False	False	False	True	False	False	False	False	False	False	False	False	True	True	False	False	False	True	False	False	True	False	True	False	False	False	False	False	True	False	False	False	True	False	False	False	True	False	False	False	False	True	False	False	True	False	False	True	False	False	False	False	False	False	False	True	False	True	False	True	False	False	False	False	False	True	False	True	True	True	True	False	False	False	False	False	False	True	True	False	True	True	True	False	False	False	True	False	False	False	False	True	True	True	True	False	False	False	False	False	False	True	False	False	False	False	False	True	False	False	True	False	True	False	False	True	False	False	True	False	False	False	False	False	False	False	False	False	False	True	False	True	False	False	False	False	False	False	True	False	True	True	False	False	True	False	False	False	False	True	True	False	False	False	False	False	False	False	False	False	False	False	True	False	False	True	False	True	False	False	True	True	False	True	False	False	False	False	False	True	False	False	False	True	True	True	False	False	False	False	False	True	True	False	False	False	True	False	True	False	True	True	True	False	False	False	False	False	True	True	True	False	False	True	False	False	False	False	False	False	False	False	False	True	True	False	False	False	False	False	False	True	True	True	False	False	True	True	True	True	False	False	True	False	False	False	False	False	False	False	False	False	True	True	True	False	False	False	True	False	True	False	True	False	False	False	False	False	True	True	False	False	False	False	False	True	False	True	False	True	False	False	True	False	True	False	False	False	True	False	False	False	True	False	False	False	False	False	True	True	True	False	True	False	True	False	False	False	True	False	False	True	True	False	False	True	False	False	False	True	False	False	True	False	False	False	False	False	False	False	False	True	True	True	False	False	False	False	False	True	True	False	False	False	True	False	True	False	True	False	False	False	False	False	False	False	True	True	False	False	False	False	False	False	True	False	False	False	False	False	False	False	False	False	False	False	False	False	False	False	False	False	False	False	False	True	False	False	False	True	False	True	False	False	False	False	False	False	False	False	False	False	False	False	True	False	False	False	False	False	False	True	False	False	False	True	True	False	False	False	True	False	False	True	False	True	False	True	True	False	False	True	True	False	False	False	False	True	False	False	0.0	0.0	0.0	0.0	0.0	0.0	0.0	0.0	0.0	0.0	0.0	0.0	0.0	0.0	0.0	0.0	0.0	0.0	0.0	0.0	0.0	0.0	0.0	0.0	0.0	0.0	0.0	0.0	0.0	0.0	0.0	0.0	0.0	0.0	0.0	0.0	0.0	0.0	0.0	0.0	0.0	0.0	0.0	0.0	0.0	0.0	0.0	0.0	0.0	0.0	0.0	0.0	0.0	0.0	0.0	0.0	0.0	0.0	0.0	0.0	0.0	0.0	0.0	0.0	0.0	0.0	0.0	0.0	1260.1144726166326	8.946275238095238	0.0	0.0	0.0	0.0	0.0	0.0	0.0	0.0	0.0	0.0	0.0	0.0	0.0	0.0	0.0	0.0	0.0	0.0	0.0	0.0	0.0	0.0	0.0	0.0	0.0	0.0	0.0	0.0	0.0	0.0	0.0	0.0	0.0	0.0	0.0	0.0	0.0	0.0	0.0	0.0	0.0	0.0	0.0	0.0	0.0	0.0	0.0	0.0	0.0	0.0	0.0	0.0	0.0	0.0	0.0	0.0	0.0	0.0	0.0	0.0	0.0	0.0	0.0	0.0	0.0	0.0	0.0	0.0	0.0	0.0	0.0	0.0	0.0	0.0	0.0	0.0	0.0	0.0	0.0	0.0	0.0	0.0	0.0	0.0	0.0	0.0	0.0	0.0	0.0	0.0	0.0	0.0	0.0	0.0	0.0	3.0984899999999995	0.0	0.0	0.0	0.0	0.0	1.5823839107484867	1.3491011351272089	0.0	0.0	0.0	0.0	3.1756773231223763	0.0	0.0	0.0	0.0	0.0	0.0	0.0	0.0	0.0	0.0	0.0	0.0	0.0	0.0	0.0	0.0	24.484112256869405	0.0	0.0	0.0	0.0	0.0	0.0	0.0	0.0	0.0	0.0	0.0	0.0	0.0	0.0	0.0	0.0	0.0	0.0	0.0	0.0	0.0	0.0	0.0	0.0	0.0	0.0	0.0	0.0	0.0	0.0	0.0	0.0	0.0	0.0	0.0	0.0	0.0	0.0	0.0	0.0	0.0	0.0	0.0	0.0	0.0	0.0	0.0	17.186145637065636	162.50059286522296	0.0	0.0	0.0	0.0	0.0	0.0	0.0	0.0	0.0	14.514850043080235	0.0	0.0	0.0	0.0	0.0	0.0	3.9642884869739454	0.0	0.0	0.0	0.0	0.0	0.0	0.0	0.0	0.0	0.0	0.0	0.0	0.0	0.0	0.0	0.0	0.0	0.0	0.0	3.3890399587628863	0.0	0.0	0.0	0.0	0.0	0.0	0.0	0.0	5.256791416135552	0.0	0.0	0.0	0.0	0.0	0.0	0.0	0.0	0.0	0.0	0.0	0.0	0.0	0.0	0.0	0.0	0.0	0.0	0.0	0.0	0.0	0.0	0.0	0.0	0.0	0.0	0.0	0.0	0.0	0.0	0.0	0.0	0.0	0.0	0.0	6.423224344661907	0.0	0.0	0.0	0.0	0.0	0.0	0.0	0.0	4.725164256628095	15.419923563928352	0.0	0.0	0.0	0.0	0.0	11.619259928922913	0.0	13.504746315643231	0.0	0.0	0.0	0.0	0.0	0.0	0.0	0.0	19.033819769185694	0.0	0.0	0.0	0.0	0.0	0.0	0.0	0.0	0.0	0.0	0.0	0.0	0.0	0.0	0.0	0.0	0.0	0.0	0.0	0.0	0.0	0.0	0.0	0.0	0.0	0.0	0.0	0.0	0.0	0.0	1.4829262208246348	0.0	0.0	0.0	0.0	0.0	0.0	0.0	0.0	0.0	0.0	26.06975419645404	0.0	16.285398576329698	0.0	0.0	0.0	0.0	0.0	0.0	0.0	0.0	0.0	73.62935347956541	0.0	0.0	0.0	0.0	0.0	0.0	0.0	0.0	0.0	0.0	0.0	14.494061219810462	0.0	0.0	0.0	0.0	0.0	0.0	0.0	0.0	0.0	0.0	0.0	0.0	0.0	0.0	0.0	0.0	0.0	0.0	0.0	19.51006516379007	0.0	0.0	0.0	0.0	0.0	0.0	3.5760998589936728	0.0	0.0	0.0	0.0	0.0	0.0	0.0	0.0	0.0	0.0	0.0	0.0	0.0	0.0	0.0	0.0	0.0	0.0	0.0	0.0	0.0	0.0	0.0	0.0	0.0	0.0	0.0	0.0	0.0	0.0	0.0	0.0	0.0	0.0	0.0	0.0	0.0	0.0	0.0	0.0	0.0	3.7266494339622636	0.0	0.0	0.0	0.0	0.0	0.0	0.0	0.0	0.0	10.939087436548226	0.0	0.0	0.0	0.0	0.0	0.0	0.0	0.0	0.0	0.0	0.0	0.0	0.0	0.0	0.0	0.0	0.0	0.0	0.0	0.0	0.0	0.0	0.0	0.0	0.0	0.0	0.0	0.0	0.0	0.0	0.0	0.0	0.0	0.0	0.0	0.0	0.0	0.0	0.0	0.0	0.0	0.0	0.0	0.0	0.0	0.0	0.0	0.0	0.0	0.0	0.0	0.0	0.0	0.0	0.0	0.0	0.0	0.0	0.0	0.0	0.0	0.0	0.0	0.0	0.0	0.0	0.0	0.0	0.0	0.0	0.0	0.0	0.0	0.0	0.0	0.0	0.0	0.0	0.0	0.0	0.0	0.0	0.0	0.0	0.0	0.0	0.0	0.0	0.0	0.0	0.0	0.0	0.0	0.0	0.0	0.0	0.0	0.0	0.0	0.0	0.0	0.0	0.0	0.0	0.0	0.0	0.0	0.0	0.0	0.0	0.0	0.0	0.0	0.0	0.0	0.0	0.0	0.0	0.0	0.0	0.0	0.0	0.0	0.0	0.0	0.0	0.0	0.0	0.0	0.0	0.0	0.0	0.0	0.0	0.0	0.0	0.0	0.0	0.0	0.0	0.0	0.0	0.0	0.0	0.0	0.0	0.0	0.0	0.0	0.0	0.0	0.0	0.0	0.0	0.0	0.0	0.0	0.0	0.0	0.0	0.0	0.0	0.0	0.0	0.0	0.0	0.0	0.0	0.0	0.0	0.0	0.0	0.0	0.0	0.0	0.0	0.0	0.0	0.0	0.0	0.0	0.0	0.0	0.0	0.0	0.0	0.0	0.0	0.0	0.0	0.0	0.0	0.0	0.0	0.0	0.0	0.0	0.0	0.0	0.0	0.0	0.0	15	1381	30.0	0.9866180434875628	3.46790897	13	45.99335656080243	95.96311419628205	89.66044845112991	57.912725375694386	88.35835166375101	60.48671037826434	58.14689017193033	37.697948838959505	39.83238353730597	41.6632010156256	39.83238353730597	37.938193280238295	0.0	95.35443249252334	0.0	0.0	93.47130916446925	92.69735043393612	56.04165141005984	87.51273606978529	85.26857233022615	81.68878451289899	71.98849676752093	71.98849676752093	49.03685883865647	0.0	2.6458332369099447	0.0	2.5735127080316555	0.0	0.0	0.0	40.59522829503307	59.3535165049225	93.2280435294972	89.36210417820881	39.93004880931162	94.21445884361906	48.09307952483702	51.73651320847072	37.13323546977108	84.05984884048313	86.70558072908491	0.0	56.80620236893088	89.11136397980749	83.29468153994002	39.46461211689864	0.2406705353815696	79.39999326090236	0.0	41.03509215687507	1.5703066639089531	41.38033701357154	81.70936225170044	39.46460697225515	39.22436253097636	39.793566534070244	87.64473748848083	80.07515170895036	35.325228464690774	88.97300290375841	39.46460697225515	91.74418524626415	30.420441266836534	41.20753532443204	39.46521158706889	1.5264136920168518	0.0004260941027750817	36.8910942642235	38.911436602952215	0.0	0.0	41.33214395717098	39.46460697225515	0.8068545747360094	38.75863124913932	83.81714882253854	1.867536984915824	0.0	1.5703066639089531	4.8617949361677955	0.0	0.0	0.0	54.231105449515574	0.0	0.0004260941027750817	39.793566534070244	41.30610855476499	88.63979732667576	54.47177084025367	0.0	80.54532055464423	52.269218548407906	48.09307952483702	39.46460697225515	1.2184220811682689	39.46460697225515	0.002322858371561997	0.0	0.0	0.8087397836399435	0.0	0.0023796290261985666	1.867536984915824	41.33214395717098	44.69221320961729	51.976762794393	42.29357086154275	39.46460697225515	48.22694398810214	2.5735127080316555	0.0018967642687869148	0.8068545747360094	0.0	0.8068545747360094	0.8068545747360094	46.393820115758885	38.39786109933471	0.00017852071097196998	2.5735127080316555	39.46460697225515	39.46460697225515	0.0018967642687869148	51.97675764974953	39.46460697225515	0.2402444412787945	38.41750795624036	0.0	0.0	0.0	67.88955043458358	96.25817203135485	95.25831225842718	39.46460697225515	86.49063101348074	38.5929690912451	49.91274637651511	0.0	14.411018662839561	0.3289595618150829	0.0	0.6790174919468975	54.471349890794365	90.22067065717356	0.3289595618150829	53.66449017141488	91.21287879596115	1.5703066639089531	1.0472775367257758	1.867536984915824	0.0	0.0	0.467091027933449	39.708555883652075	0.0018967642687869148	43.50885197412635	6.6201373389290366	38.3992217301452	36.8910942642235	4.033504071570651	3.622223842168528	0.0018852089039340198	0.0	77.00698451191035	0.0	1.00179312975706	57.169397356636324	39.46460697225515	0.0	0.0	0.0	60.72105883985473	0.3289595618150829	2.817274906984143	1.867536984915824	52.70468661285524	5.672357130310543	28.739778021722582	54.60013580851573	37.938193280238295	48.09307952483702	0.0	0.8068545747360094	1.5264136920168518	0.0	84.37251742231591	40.02355048012547	2.3771612386449625	0.0	39.46460697225515	39.46460697225515	1.991429434970542	85.35010729338022	0.4656203577674371	45.4177508235161	1.5703066639089531	0.0	54.23110030487209	0.0	39.46460697225515	51.422050617237254	43.508498755171225	39.46461211689864	39.22454619633081	2.333268266752861	4.382419537536336	0.3107906853227503	11.363304090262046	1.867536984915824	39.46460697225515	39.46461211689864	39.46461211689864	50.12555179325092	0.0	36.8910942642235	39.46461211689864	39.46460697225515	39.22436767561985	48.28979716112378	40.5095731139955	36.8910942642235	54.47134474615089	39.22436253097636	0.3112167794255253	4.1482462970132685	1.867536984915824	1.867536984915824	0.3107906853227503	0.4696780526054407	0.0020957156274509095	37.697948838959505	53.66449017141488	37.697948838959505	39.46460697225515	39.46461211689864	0.0	38.41750795624036	0.0	3.1148825837633316	0.3289595618150829	3.818869085382541	0.0	0.3289595618150829	0.0	0.0	37.938193280238295	0.0	37.938193280238295	0.0	0.0021840412989224387	4.2864834083730745	3.1441387531717764	5.144643479333218e-06	4.146369532396465	1.0199620062493926	39.46460697225515	0.0	36.8910942642235	36.8910942642235	5.144643479333218e-06	39.46460697225515	36.8910942642235	0.0	0.0	0.0	0.0	0.0	0.0	0.0	36.8910942642235	0.0	0.0	0.0	4.286690551465203	0.0	1.2202902230558992	0.317308196021983	0.0	0.0	2.8151791913566933	32.659555167957805	32.659555167957805	0.0	39.55332209279144	0.4671882288877596	0.8068545747360094	0.0	0.0	0.0	5.144643479333218e-06	0.0	46.07655651043494	37.697948838959505	0.0	58.886619216888796	2.9024774144902183	58.17351591512212	0.0	0.0	0.0	92.69735043393612	51.97675764974953	0.0	32.50533011032686	83.99622758243382	0.3289595618150829	1.867536984915824	41.788792628045904	2.8151791913566933	0.0	0.0	0.00045808011532000136	0.2402444412787945	0.2402444412787945	36.8910942642235	1.7666581332956464	0.0	0.0018852089039340198	0.0	0.0	4.9391129254781445	1.867536984915824	0.0	0.0	0.0018852089039340198	40.17146771924485	0.0	0.0	39.46692983062671	56.39203212048744	1.003678338660994	0.0	0.0	39.46460697225515	0.0020637296149059897	0.0	0.0	0.00017852071097196998	0.7018775059994381	0.0	0.0	0.0	3.1460355174405628	0.0	0.3289595618150829	0.3289595618150829	0.3289595618150829	0.7771547294253853	0.3289595618150829	0.0	47.852835083558226	0.0	0.23259671958831515	37.938193280238295	0.0	0.0	0.0	0.0	0.0	0.0	3.6869604886257306	0.0	0.0	3.6869604886257306	0.0	0.0	0.0	0.0	0.0	0.0	0.0	0.0	0.0	0.0	0.0	0.0	0.0	0.0	0.0	0.0	0.0	0.0	0.0	3.6869604886257306	0.0	0.0	0.0	0.0	0.0	3.6869604886257306	0.0	0.0	0.0	0.0	0.0	0.0	0.0	0.0	1.5264136920168518	0.0	0.0	0.0	0.0	0.0	0.0	0.0	0.0	0.0	0.0	0.0	1.5264136920168518	0.0	0.0	0.0	0.0	0.0	0.0	0.0	0.0	0.0	0.0	0.0	0.0	1.5264136920168518	0.0	1.5264136920168518	0.0	0.0	0.0	0.0	0.0	3.6869604886257306	0.0	0.0	0.0	0.0	0.0	0.0	0.0	0.0	0.0	0.0	1.5264136920168518	0.0	0.0	0.0	0.0	0.11789072480642356	11	2.865385073598563	0.0	4.5517199851480274	4.5321600598863805	0.0	0.0	0.0	0.0	0.0	1.9010401394705585	0.0	0.0	0.0	0.0	0.0	0.0	0.0	0.0	0.0	0.3918696458748165	2.871841408801453	0.0	0.0	1.0341373049362366	0.4715730661177073	0.0	0.0	0.0	0.2239689942034436	0.0	0.0	0.0	35.044548952506105	0.2567726787822807	0.1317143742674422	0.0	0.0	0.0	0.0	0.0	0.0	0.0	0.0	0.0	0.0	38.87364115904115	1.8157861658058456	0.0	0.0	0.0	15.748226577008447	0.0	0.0	0.0	0.0	0.0	0.0	0.0	0.0	0.0	0.0	1.5172977659399998	0.0	0.0	0.0	0.0	0.0	0.0	0.0	0.0	0.0	0.0	1.3444027016	0.0	0.0	1.7999768367900002	0.0	0.0	0.0	0.0	0.0	0.0	0.0	0.0	1.7099239957799999	0.0	0.0	0.0	0.0	0.0	0.0	0.0	0.0	0.0	0.0	0.0	0.0	1.4671623134149998	1.44979621912	0.0	0.0	0.0	1.572266070945	0.0	0.0	0.0	0.0	0.0	1.54861644632		False
N2_038_018G1	True	False	False	False	False	False	False	False	False	False	False	False	False	False	False	False	False	False	False	False	False	False	False	False	False	True	False	True	False	False	True	False	True	False	True	True	False	False	True	False	False	False	False	False	False	False	False	False	True	True	False	False	False	True	False	True	True	False	False	False	False	False	False	True	False	True	False	True	False	True	False	True	False	True	False	False	True	True	False	True	False	False	False	False	False	False	True	False	True	False	True	True	False	True	True	False	False	False	False	False	False	False	False	False	False	False	False	False	False	False	False	False	False	False	True	False	True	True	True	True	True	True	True	True	True	True	True	False	False	False	False	True	False	False	False	True	False	True	False	False	True	False	False	False	True	False	False	False	False	False	False	True	True	True	True	True	True	False	True	False	False	True	False	False	False	False	False	False	False	True	False	False	False	False	True	True	True	True	False	False	False	False	True	False	True	True	False	True	False	False	True	True	False	False	False	False	True	False	False	False	False	False	False	True	True	True	False	False	True	False	False	False	False	False	False	True	False	False	False	False	False	True	True	True	False	False	False	True	False	False	False	False	False	False	False	False	False	False	False	False	False	True	False	False	False	True	True	False	False	False	False	False	False	True	False	False	True	False	False	False	False	False	True	False	False	True	False	False	True	False	False	False	False	False	True	False	False	False	True	True	False	True	False	False	True	True	False	True	False	True	True	True	False	True	True	False	False	False	True	True	False	False	True	True	False	False	False	True	True	True	True	False	True	True	False	False	False	False	False	True	False	False	False	False	True	True	False	True	True	True	False	False	False	True	False	True	True	False	True	True	False	False	True	False	True	True	False	False	True	False	False	False	False	False	False	False	False	False	False	True	True	False	False	True	False	False	True	True	True	True	True	False	True	True	False	False	False	True	True	False	True	True	True	False	False	False	False	False	True	False	False	True	False	True	True	False	False	True	True	False	True	False	False	True	False	False	False	True	False	True	False	False	True	False	False	False	True	False	False	False	False	False	False	False	False	True	True	False	False	False	True	False	False	True	False	True	False	False	False	False	False	True	False	False	False	True	False	False	False	True	False	True	False	False	True	False	False	True	False	False	True	False	False	True	False	False	False	False	True	False	True	False	True	False	False	False	False	False	True	False	True	True	True	True	True	False	False	False	False	False	True	True	False	True	True	True	False	False	False	True	False	False	False	False	True	True	True	True	False	False	False	False	False	False	True	False	False	False	False	False	True	False	False	True	False	True	False	False	True	False	False	True	False	False	False	False	False	False	True	False	True	False	True	False	True	False	False	False	False	False	False	True	False	True	True	False	False	True	False	False	False	False	True	True	False	False	True	False	False	True	False	False	False	False	False	True	False	False	True	False	True	False	False	True	True	False	True	False	False	False	False	False	False	False	False	False	True	True	True	False	False	False	False	False	True	True	False	False	False	True	False	True	False	True	False	True	False	False	False	False	False	True	True	True	False	False	True	False	True	False	False	False	False	False	False	False	True	True	False	False	False	False	False	False	True	True	True	False	False	True	True	True	True	False	False	True	False	True	False	False	False	False	False	False	False	True	True	True	False	False	False	True	False	True	False	True	False	False	True	True	False	True	True	False	False	False	False	False	True	False	True	True	True	False	False	True	False	True	False	False	False	True	False	True	False	True	False	False	False	False	False	False	True	True	False	True	False	True	False	False	False	True	True	False	True	True	False	False	True	False	False	False	True	False	False	True	False	False	False	False	False	False	False	False	True	True	True	False	False	False	False	True	True	True	False	False	False	True	False	True	False	True	False	False	False	False	False	False	False	True	True	False	False	False	True	False	False	True	False	False	False	False	False	False	False	False	True	False	False	False	False	False	True	False	False	False	False	False	True	False	False	False	True	False	True	False	False	False	False	False	False	False	False	False	False	False	False	True	False	False	False	False	False	False	True	False	False	False	True	True	False	False	False	True	False	False	True	False	True	False	True	True	False	False	True	True	False	False	False	False	True	False	False	0.0	0.0	0.0	0.0	0.0	0.0	0.0	0.0	0.0	0.0	0.0	0.0	0.0	0.0	0.0	0.0	0.0	0.0	0.0	0.0	0.0	0.0	0.0	0.0	0.0	0.0	0.0	0.0	0.0	0.0	0.0	0.0	0.0	0.0	0.0	0.0	0.0	0.0	0.0	0.0	0.0	0.0	0.0	0.0	0.0	0.0	0.0	0.0	0.0	0.0	0.0	0.0	0.0	0.0	0.0	0.0	0.0	0.0	0.0	0.0	0.0	0.0	0.0	0.0	0.0	0.0	0.0	0.0	2471.225028397566	120.04009523809523	0.0	0.0	0.0	0.0	0.0	0.0	0.0	0.0	0.0	0.0	0.0	0.0	0.0	0.0	0.0	0.0	0.0	0.0	0.0	0.0	0.0	0.0	0.0	0.9214813225058006	0.0	0.0	0.0	0.0	0.0	0.0	0.0	0.0	0.0	0.0	0.0	0.0	0.0	0.0	0.0	0.0	0.0	0.0	0.0	0.0	0.0	0.0	0.0	0.0	0.0	0.0	0.0	0.0	0.0	0.0	0.0	0.0	0.0	0.0	0.0	0.0	0.0	0.0	0.0	0.0	0.0	0.0	0.0	0.0	0.0	0.0	0.0	0.0	0.0	0.0	0.0	0.0	0.0	0.0	0.0	0.0	0.0	0.0	0.0	0.0	0.0	0.0	0.0	0.0	0.0	0.0	0.0	0.0	0.0	0.0	0.0	8.97006	0.0	0.0	0.0	0.0	0.0	15.94603602466866	21.8321465503336	0.0	0.0	0.0	0.0	18.09986365262012	0.0	0.0	0.0	0.0	0.0	0.0	0.0	0.0	0.0	0.0	0.0	0.0	0.0	0.0	0.0	0.0	31.042603704847174	0.0	0.0	0.0	0.0	0.0	0.0	0.0	0.0	0.0	0.0	0.0	0.0	0.0	0.0	0.0	18.030595847641088	0.0	0.0	0.0	0.0	0.0	6.815741956390068	0.0	0.0	0.0	0.0	0.0	0.0	0.0	0.0	0.0	0.0	0.0	0.0	0.0	0.0	0.0	0.0	0.0	0.0	0.0	0.0	0.0	0.0	0.0	0.0	0.0	215.20503274703282	46.82726700669611	0.0	0.0	0.0	0.0	0.0	0.0	0.0	0.0	0.0	12.457945164243405	0.0	0.0	0.0	4.6370183676405485	0.0	0.0	17.52097585838343	0.0	0.0	0.0	0.0	0.0	0.0	0.0	0.0	0.0	0.0	0.0	0.0	0.0	0.0	0.0	0.0	0.0	0.0	0.0	5.7763812870625815	0.0	0.0	0.0	0.0	0.0	0.0	0.0	0.0	128.01263248873002	0.0	0.0	0.0	0.0	0.0	0.0	0.0	0.0	0.0	0.0	0.0	0.0	0.0	0.0	0.0	0.0	0.0	0.0	0.0	0.0	0.0	0.0	0.0	0.0	0.0	0.0	0.0	0.0	0.0	0.0	0.0	0.0	0.0	0.0	0.0	5.490740007772204	0.0	0.0	0.0	0.0	0.0	0.0	0.0	0.0	0.0	1.982924344657196	0.0	0.0	0.0	0.0	0.0	3.655262799343903	0.0	28.50763491275353	0.0	0.0	0.0	0.0	0.0	0.0	0.0	0.0	19.148239639132978	0.0	0.0	0.0	0.0	0.0	0.0	0.0	0.0	0.0	0.0	0.0	0.0	0.0	0.0	0.0	0.0	0.0	0.0	0.0	0.0	0.0	0.0	0.0	0.0	0.0	0.0	0.0	39.32276201485925	0.0	0.0	3.87449603810021	0.0	0.0	0.0	0.0	0.0	0.0	0.0	0.0	0.0	0.0	70.30044660179335	9.746885104449936	43.583483374258286	60.31557465145502	0.0	0.0	0.0	0.0	0.0	0.0	0.0	0.0	211.52270026220287	0.0	0.0	0.0	0.0	0.0	0.0	0.0	0.0	0.0	0.0	0.0	10.775823592173648	0.0	0.0	0.0	0.0	0.0	0.0	0.0	0.0	0.0	0.0	0.0	0.0	0.0	0.0	0.0	0.0	0.0	0.0	0.0	23.280585969238	0.0	0.0	0.0	0.0	0.0	0.0	6.1825311298583925	0.0	0.0	0.0	0.0	0.0	0.0	0.0	0.0	0.0	0.0	0.0	0.0	0.0	0.0	0.0	0.0	0.0	0.0	0.0	0.0	0.0	0.0	0.0	0.0	0.0	0.0	0.0	0.0	0.0	0.0	0.0	0.0	0.0	0.0	0.0	0.0	0.0	0.0	0.0	0.0	0.0	4.6236698594941785	0.0	0.0	0.0	0.0	0.0	0.0	0.0	0.0	0.0	25.116335659898482	0.0	0.0	0.0	0.0	0.0	0.0	0.0	0.0	0.0	0.0	0.0	0.0	0.0	0.0	0.0	0.0	0.0	0.0	0.0	0.0	0.0	0.0	0.0	0.0	0.0	0.0	0.0	0.0	0.0	0.0	0.0	0.0	0.0	0.0	0.0	0.0	0.0	0.0	0.0	0.0	0.0	0.0	0.0	0.0	0.0	0.0	0.0	0.0	0.0	0.0	0.0	0.0	0.0	0.0	0.0	0.0	0.0	0.0	0.0	0.0	0.0	0.0	0.0	0.0	0.0	0.0	0.0	0.0	0.0	0.0	0.0	0.0	0.0	0.0	0.0	0.0	0.0	0.0	0.0	0.0	0.0	0.0	0.0	0.0	0.0	0.0	0.0	0.0	0.0	0.0	0.0	0.0	0.0	0.0	0.0	0.0	0.0	0.0	0.0	0.0	0.0	0.0	0.0	0.0	0.0	0.0	0.0	0.0	0.0	0.0	0.0	0.0	0.0	0.0	0.0	0.0	0.0	0.0	0.0	0.0	0.0	0.0	0.0	0.0	0.0	0.0	0.0	0.0	0.0	0.0	0.0	0.0	0.0	0.0	0.0	0.0	0.0	0.0	0.0	0.0	0.0	0.0	0.0	0.0	0.0	0.0	0.0	0.0	0.0	0.0	0.0	0.0	0.0	0.0	0.0	0.0	0.0	0.0	0.0	0.0	0.0	0.0	0.0	0.0	0.0	0.0	0.0	0.0	0.0	0.0	0.0	0.0	0.0	0.0	0.0	0.0	0.0	0.0	0.0	0.0	0.0	0.0	0.0	0.0	0.0	0.0	0.0	0.0	0.0	0.0	0.0	0.0	0.0	0.0	0.0	0.0	0.0	0.0	0.0	0.0	0.0	0.0	18	1381	30.0	0.9127711132646203	7.0421534439999975	16	63.66775889009731	78.31775986372905	67.72166760620333	56.878833433934716	77.53156012382223	60.16734445313904	57.1128218935437	51.105957156011655	52.05443752929329	53.82097277231685	52.05443752929329	51.45189170170503	0.0	77.07459107419217	0.0	0.0	78.06681350971357	76.16162696907361	56.31840339962761	75.84393076831502	75.45435321339994	68.51354929986239	63.192787323266536	63.192787323266536	66.15448204242028	0.0	7.326972524616405	0.0	2.0628219521231443	0.0	0.0	0.0	54.7404406867282	59.373772468399295	77.44926737591987	77.53183316717248	57.48483684063729	70.16363911835279	53.59920645295169	54.08375908855368	50.247664398582046	66.00548152105496	65.85654375014904	0.0	63.96026962518528	75.82916845101039	67.76697470725651	52.01176486052572	0.7634469199364311	71.09971618566924	0.0	53.329364815948594	1.3662620303652182	55.040178513456276	65.95226548749457	51.96301354450142	51.61707899880806	52.078731706494395	75.56418426263475	72.54572685671793	17.781934950473094	68.6287330465898	51.96301354450142	69.94785365156945	17.41028239912001	65.71111783080826	52.38061515982646	0.511121842796402	0.4175123742430785	49.90019159237827	21.644160980269056	0.0	0.0	53.654988234010716	51.96301354450142	1.20576556363339	51.59216628188758	68.03892603872153	1.6919746895093088	0.0	1.3662620303652182	10.45534875965831	0.0	0.0	0.0	54.654958139593354	0.0	0.4175123742430785	52.078731706494395	53.847138978898	75.74117117113029	55.36965374350548	0.0	67.18502288672742	54.06860474234981	53.59920645295169	51.96301354450142	2.8238326296278067	51.96301354450142	0.4190506347535061	0.0	0.0	1.2072049901815298	0.0	0.02550548162417609	1.6919746895093088	53.654988234010716	55.7175360919984	54.47844495027134	61.09965118366351	51.96301354450142	59.572658403478755	2.0628219521231443	0.0015382605104275605	1.20576556363339	0.0	1.20576556363339	1.20576556363339	63.39423304377492	52.376915554157655	8.924108195919061e-05	2.0628219521231443	51.96301354450142	51.96301354450142	0.0015382605104275605	54.429693634247045	51.96301354450142	0.3459345456933525	50.41131343517468	0.0	0.0	0.0	70.48117955459563	78.61804267498965	76.72255275348171	51.96301354450142	75.79074487720666	52.517316776503755	54.78678416381307	0.0	2.8672030448586807	0.11571816199298032	0.0	5.564405374444333	55.000892685286686	76.46079955893775	0.11571816199298032	53.74637580562901	77.33772943298607	1.3662620303652182	1.5517893504087017	1.6919746895093088	0.0	0.0	5.105938423485173	51.387057137284316	0.0015382605104275605	60.54650176840025	10.671815657646148	56.445771597802256	49.90019159237827	4.285192692909675	2.6911160482506005	0.001439426548139787	0.0	64.79021296710856	0.0	1.9208095622909651	65.00219998244647	51.96301354450142	0.0	0.0	0.0	60.45017346985428	0.11571816199298032	1.4867256505628323	1.6919746895093088	54.09508498077265	4.032910810615599	12.900319906573124	55.75997305981416	51.45189170170503	53.59920645295169	0.0	1.20576556363339	0.511121842796402	0.0	71.59071650347066	15.59852843937594	2.572027593998608	0.0	51.96301354450142	51.96301354450142	5.615432764689188	75.73170098004235	5.521912537217824	57.50420425126846	1.3662620303652182	0.0	54.60620682356905	0.0	51.96301354450142	58.18573129986915	59.85155766523057	52.01176486052572	51.665919555914314	1.716887406429792	4.174729228219396	0.11164587134113273	2.5045751891589862	1.6919746895093088	51.96301354450142	52.01176486052572	52.01176486052572	54.157533678166104	0.0	49.90019159237827	52.01176486052572	51.96301354450142	51.66583031483236	53.710033196795386	58.926636662472745	49.90019159237827	54.9521413692624	51.61707899880806	0.5291582455842112	3.5234278425497596	1.6919746895093088	1.6919746895093088	0.11164587134113273	5.548781811649445	0.0015632409898685322	51.105957156011655	53.74637580562901	51.105957156011655	51.96301354450142	52.01176486052572	0.0	50.41131343517468	0.0	3.8627949661187504	0.11571816199298032	3.4075102323743565	0.0	0.11571816199298032	0.0	0.0	51.45189170170503	0.0	51.45189170170503	0.0	0.025528681845769098	8.954763376393704	1.600880571565944	0.04875131602429554	3.939301342062275	1.9248818529428124	51.96301354450142	0.0	49.90019159237827	49.90019159237827	0.04875131602429554	51.96301354450142	49.90019159237827	0.0	0.0	0.0	0.0	0.0	0.0	0.0	49.90019159237827	0.0	0.0	0.0	8.954839010134396	0.0	2.8253844974794986	1.8735925825778716	0.0	0.0	1.4851624095729636	16.169450347817993	16.169450347817993	0.0	51.73279716080104	5.1297407697762685	1.20576556363339	0.0	0.0	0.0	0.04875131602429554	0.0	63.533390704031106	51.105957156011655	0.0	64.71473643620786	2.2272914301404203	65.15560321661354	0.0	0.0	0.0	76.16162696907361	54.429693634247045	0.0	11.176785297266335	75.31713769929756	0.11571816199298032	1.6919746895093088	23.691255519870037	1.4851624095729636	0.0	0.0	0.4175469476028481	0.3459345456933525	0.3459345456933525	49.90019159237827	0.8570563884897546	0.0	0.001439426548139787	0.0	0.0	5.167863889475439	1.6919746895093088	0.0	0.0	0.001439426548139787	56.48975416492598	0.0	0.0	52.38206417925493	64.19228870119251	1.9222489888391048	0.0	0.0	51.96301354450142	0.0015286676300989776	0.0	0.0	8.924108195919061e-05	5.7574160571156385	0.0	0.0	0.0	1.6024188320763717	0.0	0.11571816199298032	0.11571816199298032	0.11571816199298032	0.8097874668122428	0.11571816199298032	0.0	53.25327190725835	0.0	0.8816791174464729	51.45189170170503	0.0	0.0	0.0	0.0	0.0	0.0	0.0	0.0	0.0	0.0	0.0	0.0	0.0	0.0	0.0	0.0	0.0	0.0	0.0	0.0	0.0	0.0	0.0	0.0	0.0	0.0	0.0	0.0	0.0	0.0	0.0	0.0	0.0	0.0	0.0	0.0	0.0	0.0	0.0	0.0	0.0	0.0	0.0	0.0	0.0	0.0	0.0	0.0	0.0	0.0	0.0	0.0	0.0	0.0	0.0	0.0	0.0	0.0	0.0	0.0	0.0	0.0	0.0	0.0	0.0	0.0	0.0	0.0	0.0	0.0	0.0	0.0	0.0	0.0	0.0	0.0	0.0	0.0	0.0	0.0	0.0	0.0	0.0	0.0	0.0	0.0	0.0	0.0	0.0	0.0	0.0	0.0	0.0	0.16810548192235453	8	2.300325371969639	0.0	3.62839611008912	4.13412974416105	0.0	0.0	0.0	0.0	0.0	1.8456976446138345	0.0	0.0	0.0	0.0	0.0	0.0	0.0	0.0	0.0	0.15316257728933402	1.6597905284013288	0.0	0.0	2.172615873690696	6.3205924663390505	0.0	0.0	0.0	0.53455449220683	0.0	0.0	0.0	13.10922562663064	0.26470064513266234	0.9158505598234448	0.0	0.0	0.0	0.0	0.0	0.0	0.0	0.0	0.0	0.0	56.70681800867899	0.9593694629809886	0.0	0.0	0.0	3.5583846069486467	0.05333338486397229	0.0	0.0	0.0	0.0	0.0	0.0	0.0	0.0	0.0	1.5509476141	0.0	0.0	0.0	0.0	0.0	0.0	0.0	0.0	0.0	0.0	1.41294834128	0.0	0.0	2.12258025237	1.554997940365	0.0	0.0	0.0	1.27333945684	0.0	0.0	0.0	1.591764960095	1.83029898555	2.13928999007	0.0	0.0	0.0	0.0	0.0	0.0	0.0	0.0	0.0	0.0	1.2897426510449999	1.531672152715	0.0	0.0	0.0	1.6754159981749999	0.0	0.0	0.0	0.0	0.0	1.5509476141		False
N2_038_020G1	True	False	False	False	False	False	False	False	False	False	False	False	False	False	False	False	False	False	False	False	False	False	False	False	False	True	False	True	False	False	True	False	True	False	True	True	False	False	True	False	False	False	False	False	False	False	False	False	True	True	False	False	False	True	False	False	True	False	False	False	False	False	False	True	False	True	False	True	False	True	True	True	False	True	False	False	True	True	False	True	False	False	True	True	False	True	True	True	True	False	True	True	False	True	True	False	False	False	False	False	False	False	False	True	False	False	False	False	False	False	False	False	False	False	True	False	True	True	True	True	True	True	True	True	True	True	True	False	False	False	False	True	False	False	False	True	False	True	False	False	True	False	False	False	True	False	False	False	False	False	False	True	True	True	True	True	True	False	True	False	False	False	False	False	False	False	False	False	False	False	False	False	False	False	True	True	True	False	False	False	False	False	True	False	True	True	False	True	False	False	True	True	False	False	False	False	True	False	False	False	False	False	False	True	True	False	False	False	True	True	True	False	True	False	False	True	False	False	False	False	False	True	True	True	False	False	False	True	False	False	False	False	False	False	False	False	False	False	False	False	False	True	False	False	False	True	True	False	False	False	True	False	False	True	False	False	True	False	False	False	False	False	True	False	False	True	False	False	True	False	False	False	False	False	True	False	False	False	True	True	False	True	False	False	True	True	False	True	False	True	True	True	False	True	True	False	False	False	True	True	False	False	True	True	False	False	False	True	True	True	True	False	True	True	False	False	False	False	False	True	False	False	False	False	True	True	False	True	True	True	False	True	False	True	False	True	True	False	True	True	False	False	True	False	True	True	False	False	True	False	False	False	False	False	False	False	False	False	False	True	True	False	False	True	False	False	True	True	True	True	True	False	True	True	False	False	False	True	True	False	True	True	True	False	False	False	False	False	True	False	False	True	False	True	True	False	False	True	True	True	True	False	False	True	True	False	False	True	False	True	False	False	True	False	False	False	True	False	False	False	False	False	False	False	False	True	True	False	False	False	True	False	False	True	False	True	False	False	False	False	False	True	False	False	False	True	False	False	False	True	False	True	False	False	True	False	False	True	True	False	True	False	False	True	False	False	False	False	True	False	True	False	True	False	False	False	False	False	True	False	True	True	True	True	True	False	False	False	False	False	True	True	False	True	True	True	False	False	False	True	False	False	False	False	True	True	True	True	False	False	False	False	False	False	True	False	False	False	False	False	True	False	False	True	False	True	False	False	True	False	False	True	False	False	False	False	False	False	True	False	True	False	True	False	True	False	False	False	False	False	False	True	False	True	True	False	False	True	False	False	False	False	True	True	True	False	True	False	False	True	False	False	False	False	False	True	False	False	True	False	True	False	False	True	True	False	True	False	False	False	False	False	False	False	False	False	True	True	True	False	False	False	False	False	True	True	False	False	False	True	False	True	False	True	False	True	False	False	False	False	False	True	True	True	False	False	True	False	True	False	False	False	False	False	False	False	True	True	False	False	False	False	False	False	True	True	False	False	False	True	True	True	True	False	False	True	False	True	False	False	False	False	False	False	False	True	True	True	False	False	False	True	False	True	False	True	False	False	True	True	False	True	True	False	False	False	False	False	False	False	True	True	True	False	False	True	False	True	False	False	False	True	False	True	False	True	False	False	False	False	False	False	True	True	False	True	False	True	False	False	False	True	False	False	True	True	False	False	True	False	False	False	True	False	False	True	True	False	False	False	False	False	False	False	True	True	True	False	False	False	False	True	True	True	False	False	False	True	False	True	False	True	False	False	False	False	False	False	False	True	True	False	False	False	True	False	False	True	False	False	False	False	False	False	False	False	False	False	False	False	False	False	True	False	False	False	False	False	True	False	False	False	True	False	True	False	False	False	False	False	False	False	False	False	False	False	False	True	False	False	False	False	False	False	True	False	False	False	True	True	False	False	False	True	False	False	True	False	True	False	True	True	False	False	True	False	False	False	False	False	True	False	False	0.0	0.0	0.0	0.0	0.0	0.0	0.0	0.0	0.0	0.0	0.0	0.0	0.0	0.0	0.0	0.0	0.0	0.0	0.0	0.0	0.0	0.0	0.0	0.0	0.0	0.0	0.0	0.0	0.0	0.0	0.0	0.0	0.0	0.0	0.0	0.0	0.0	0.0	0.0	0.0	0.0	0.0	0.0	0.0	0.0	0.0	0.0	0.0	0.0	0.0	0.0	0.0	0.0	0.0	0.0	0.0	0.0	0.0	0.0	0.0	0.0	0.0	0.0	0.0	0.0	0.0	0.0	0.0	815.5491217038539	14.226709523809525	0.0	0.0	0.0	0.0	0.0	0.0	0.0	0.0	0.0	0.0	0.0	0.0	0.0	0.0	0.0	0.0	0.0	0.0	0.0	0.0	0.0	0.0	0.0	4.005043781902551	0.0	0.0	0.0	0.0	0.0	0.0	0.0	0.0	0.0	0.0	0.0	0.0	0.0	0.0	0.0	0.0	0.0	0.0	0.0	0.0	0.0	0.0	0.0	0.0	0.0	0.0	0.0	0.0	0.0	0.0	0.0	0.0	0.0	0.0	0.0	0.0	0.0	0.0	0.0	0.0	0.0	0.0	0.0	0.0	0.0	0.0	0.0	0.0	0.0	0.0	0.0	0.0	0.0	0.0	0.0	0.0	0.0	0.0	0.0	0.0	0.0	0.0	0.0	0.0	0.0	0.0	0.0	0.0	0.0	0.0	0.0	17.2493	0.0	0.0	0.0	0.0	0.0	48.596902344288644	52.59850007331916	0.0	0.0	0.0	0.0	5.037931819312704	0.0	0.0	0.0	0.0	0.0	0.0	0.0	0.0	0.0	0.0	0.0	0.0	0.0	0.0	0.0	0.0	50.833705804260575	0.0	0.0	0.0	0.0	0.0	0.0	0.0	0.0	0.0	0.0	0.0	0.0	0.0	0.0	0.0	12.95016832188713	0.0	0.0	0.0	0.0	0.0	8.6256328225318	0.0	0.0	0.0	0.0	0.0	0.0	0.0	0.0	0.0	0.0	0.0	0.0	0.0	0.0	0.0	0.0	0.0	0.0	0.0	0.0	0.0	0.0	0.0	0.0	0.0	211.2549642499643	42.73957932184072	0.0	0.0	0.0	0.0	0.0	0.0	0.0	0.0	0.0	3.610937674205708	0.0	0.0	0.0	5.753028472775563	0.0	0.0	5.976102615230461	0.0	0.0	0.0	0.0	0.0	0.0	0.0	0.0	0.0	0.0	0.0	0.0	0.0	0.0	0.0	0.0	0.0	0.0	0.0	14.942138155365178	0.0	1.2298027703622991	0.0	0.0	0.0	0.0	0.0	0.0	8.896203968599409	0.0	0.0	0.0	0.0	0.0	0.0	0.0	0.0	0.0	0.0	0.0	29.19687775423729	0.0	0.0	0.0	0.0	0.0	0.0	0.0	0.0	0.0	0.0	0.0	0.0	0.0	0.0	0.0	0.0	0.0	0.0	0.0	0.0	0.0	0.0	0.0	8.93160162085777	0.0	0.0	0.0	0.0	0.0	0.0	0.0	0.0	1.6580806450856889	12.199756497838173	0.0	0.0	0.0	0.0	0.0	12.777343985784581	0.0	16.270383048068904	0.0	0.0	0.0	0.0	0.0	0.0	0.0	0.0	46.92892188166374	0.0	0.0	0.0	0.0	0.0	0.0	0.0	0.0	0.0	0.0	0.0	0.0	0.0	0.0	0.0	0.0	0.0	0.0	0.0	0.0	0.0	0.0	0.0	0.0	0.0	0.0	0.0	14.949467425124395	0.0	0.0	0.0	0.0	0.0	0.0	0.0	0.0	0.0	0.0	0.0	0.0	0.0	26.76555613332993	0.0	17.71701217499191	0.0	0.0	0.0	0.0	0.0	0.0	0.0	0.0	0.0	72.28307273730073	0.0	0.0	0.0	0.0	0.0	0.0	0.0	0.0	0.0	0.0	0.0	2.9126111173952918	0.0	0.0	0.0	0.0	0.0	0.0	0.0	0.0	0.0	0.0	0.0	0.0	0.0	0.0	0.0	0.0	0.0	0.0	0.0	38.82762800281789	0.0	0.0	0.0	0.0	0.0	0.0	20.103434813498048	0.0	0.0	0.0	0.0	0.0	0.0	0.0	0.0	0.0	0.0	0.0	0.0	0.0	0.0	0.0	0.0	0.0	0.0	0.0	0.0	0.0	0.0	0.0	0.0	0.0	0.0	0.0	0.0	0.0	0.0	0.0	0.0	0.0	0.0	0.0	0.0	0.0	0.0	0.0	0.0	0.0	14.605562143717384	0.0	0.0	0.0	0.0	0.0	0.0	0.0	0.0	0.0	11.7953788071066	0.0	0.0	0.0	0.0	0.0	0.0	0.0	0.0	0.0	0.0	0.0	0.0	0.0	0.0	0.0	0.0	0.0	0.0	0.0	0.0	0.0	0.0	0.0	0.0	0.0	0.0	0.0	0.0	0.0	0.0	0.0	0.0	0.0	0.0	0.0	0.0	0.0	0.0	0.0	0.0	0.0	0.0	0.0	0.0	0.0	0.0	0.0	0.0	0.0	0.0	0.0	0.0	0.0	0.0	0.0	0.0	0.0	0.0	0.0	0.0	0.0	0.0	0.0	0.0	0.0	0.0	0.0	0.0	0.0	0.0	0.0	0.0	0.0	0.0	0.0	0.0	0.0	0.0	0.0	0.0	0.0	0.0	0.0	0.0	0.0	0.0	0.0	0.0	0.0	0.0	0.0	0.0	0.0	0.0	0.0	0.0	0.0	0.0	0.0	0.0	0.0	0.0	0.0	0.0	0.0	0.0	0.0	0.0	0.0	0.0	0.0	0.0	0.0	0.0	0.0	0.0	0.0	0.0	0.0	0.0	0.0	0.0	0.0	0.0	0.0	0.0	0.0	0.0	0.0	0.0	0.0	0.0	0.0	0.0	0.0	0.0	0.0	0.0	0.0	0.0	0.0	0.0	0.0	0.0	0.0	0.0	0.0	0.0	0.0	0.0	0.0	0.0	0.0	0.0	0.0	0.0	0.0	0.0	0.0	0.0	0.0	0.0	0.0	0.0	0.0	0.0	0.0	0.0	0.0	0.0	0.0	0.0	0.0	0.0	0.0	0.0	0.0	0.0	0.0	0.0	0.0	0.0	0.0	0.0	0.0	0.0	0.0	0.0	0.0	0.0	0.0	0.0	0.0	0.0	0.0	0.0	0.0	0.0	0.0	0.0	0.0	0.0	20	1381	30.0	0.9838222581992552	4.375435858	18	46.78981459469549	94.91448914364719	85.04153172342528	66.16327803512532	93.89051658389916	71.45891955563452	67.16545502894155	31.094318891033893	31.99894561110662	35.63905867052096	31.99894561110662	31.139753378161053	0.0	90.53059784886645	0.0	0.0	93.62925340237496	88.69993948917845	61.912196892347495	84.7882631128391	84.40740103163364	78.44792776678885	49.10727597566572	49.10727597566572	62.77158131055912	0.0	5.563816246567553	0.0	1.938310990656201	0.0	0.0	0.0	36.40400667910618	70.00870933132325	89.92134090455923	86.37410559645204	32.73112045090903	86.1586763922463	48.17002757480789	55.69922770302117	31.794904228960146	76.28990721248447	73.5428599428045	0.0	66.73650182364663	87.25513774808445	81.87485324678539	31.42092227452969	0.7788540952029173	76.8749014093876	0.0	32.612494855721444	1.2430623418631528	36.99773298131682	79.42975914466305	31.36783783203272	31.322403344905556	31.70159995648396	76.06354387196296	76.08074662954661	22.515951063265646	83.12633422551488	31.36783783203272	87.1253859490497	22.98615787624489	49.24311227096504	32.102852121934035	0.22808445387165616	0.7334196080757582	29.429526841376514	29.941812490883603	0.0	0.0	32.97263945817419	31.36783783203272	1.6647920496573858	31.034328467517987	81.13307970042868	1.6048016261414777	0.0	1.2430623418631528	12.590998036390845	0.0	0.0	0.0	60.676784505854165	0.0	0.7334196080757582	31.70159995648396	40.057204156915496	88.00013121150772	61.402554158560115	0.0	75.69638146384733	62.132323420514034	48.17002757480789	31.36783783203272	2.9488817103051765	31.36783783203272	3.0533625085322225	0.0	0.0	3.9441263874588346	0.0	0.16787251962604496	1.6048016261414777	32.97263945817419	40.68332050395033	55.797746632645314	48.04533619598686	31.36783783203272	51.240186926634166	1.938310990656201	2.319942900456464	1.6647920496573858	0.0	1.6647920496573858	1.6647920496573858	44.82226326508457	36.96268940414564	0.0015946818255700805	1.938310990656201	31.36783783203272	31.36783783203272	2.319942900456464	55.744662190148325	31.36783783203272	0.04543448712715902	29.65761129524817	0.0	0.0	0.0	56.33017588298921	95.10859421589659	93.47974219545617	31.36783783203272	92.23103583343512	34.76207416487416	56.79302655950429	0.0	28.25826026554585	0.3337621244512438	0.0	0.90580243438491	60.72221899298132	90.48809497145932	0.3337621244512438	59.00434250082696	89.15193815159118	1.2430623418631528	1.7118212186101152	1.6048016261414777	0.0	0.0	2.9514005930825933	36.509336244512035	2.319942900456464	41.53850190016489	12.276847578414412	35.005931541049236	29.429526841376514	9.860818593814646	6.465028807394358	2.279334337801449	0.0	57.370221706542424	0.0	1.7732448408445918	70.94875668879186	31.36783783203272	0.0	0.0	0.0	72.5157756737733	0.3337621244512438	7.061965616911091	1.6048016261414777	60.39561560948553	7.133733495078893	21.08664811348664	63.85597103018856	31.139753378161053	48.17002757480789	0.0	1.6647920496573858	0.22808445387165616	0.0	77.79446770542792	30.279609615730358	2.9078543915205386	0.0	31.36783783203272	31.36783783203272	0.8579474646722149	87.37582193492433	1.364877300701887	43.5563162282469	1.2430623418631528	0.0	60.623700063357184	0.0	31.36783783203272	57.40109142624785	41.64597631009592	31.42092227452969	31.37708246922811	1.892876503529042	10.920579980900683	0.3148029819227398	21.772096590238352	1.6048016261414777	31.36783783203272	31.42092227452969	31.42092227452969	52.18032558443647	0.0	29.429526841376514	31.42092227452969	31.36783783203272	31.37548778740253	48.47431786632683	37.55857784865106	29.429526841376514	60.669134550484344	31.322403344905556	1.048222589998498	9.209819452459037	1.6048016261414777	1.6048016261414777	0.3148029819227398	3.811845850532285	2.303932103654704	31.094318891033893	59.00434250082696	31.094318891033893	31.36783783203272	31.42092227452969	0.0	29.65761129524817	0.0	3.6244140489177696	0.3337621244512438	8.851221254557444	0.0	0.3337621244512438	0.0	0.0	31.139753378161053	0.0	31.139753378161053	0.0	0.2082427746839645	10.38213808546271	5.091795637707631	0.0530844424969784	7.639068649282995	1.7922039833730958	31.36783783203272	0.0	29.429526841376514	29.429526841376514	0.0530844424969784	31.36783783203272	29.429526841376514	0.0	0.0	0.0	0.0	0.0	0.0	0.0	29.429526841376514	0.0	0.0	0.0	10.382376393059808	0.0	5.270180984990113	2.683380432867972	0.0	0.0	4.758033513256387	17.980621598062672	17.980621598062672	0.0	31.6561654693568	0.7974972228295081	1.6647920496573858	0.0	0.0	0.0	0.0530844424969784	0.0	46.87697082961793	31.094318891033893	0.0	74.23810911565127	2.3251575576044234	72.04827864912025	0.0	0.0	0.0	88.69993948917845	55.744662190148325	0.0	17.665561569184852	87.36124259742166	0.3337621244512438	1.6048016261414777	34.606855569844086	4.758033513256387	0.0	0.0	0.7564226921034433	0.04543448712715902	0.04543448712715902	29.429526841376514	0.2735189409988152	0.0	2.279334337801449	0.0	0.0	11.731870106242276	1.6048016261414777	0.0	0.0	2.279334337801449	34.81901804725903	0.0	0.0	34.421200340564944	69.31363675531524	4.052579178646041	0.0	0.0	31.36783783203272	2.280929019627019	0.0	0.0	0.0015946818255700805	4.646626939916669	0.0	0.0	0.0	7.411738538164093	0.0	0.3337621244512438	0.3337621244512438	0.3337621244512438	1.6105221676233592	0.3337621244512438	0.0	48.12459308768073	0.0	1.0283181741886136	31.139753378161053	0.0	0.0	1.6566056731984784	0.0	0.0	0.0	9.239426664997827	0.0	0.0	7.574634615340442	0.0	0.0	0.0	0.0	0.0	0.0	0.0	0.0	0.0	0.0	0.0	0.0	0.0	0.0	0.0	0.0	0.0	0.0	0.0	9.239426664997827	0.0	0.0	0.0	0.0	1.6647920496573858	7.574634615340442	0.0	0.0	1.6647920496573858	0.0	0.0	0.0	0.0	0.0	1.6647920496573858	1.6647920496573858	0.0	0.0	0.0	0.0	1.6566056731984784	0.0	0.0	0.0	0.0	0.0	1.6647920496573858	0.0	0.0	0.0	0.0	0.0	0.0	0.0	0.0	0.0	0.0	0.0	0.0	1.6647920496573858	0.0	1.6647920496573858	0.0	1.6647920496573858	1.6647920496573858	0.0	0.0	7.574634615340442	0.0	0.0	0.0	0.0	0.0	0.0	0.0	0.0	0.0	0.0	1.6647920496573858	0.0	0.0	0.0	0.0	0.195078108244344	15	3.5035932355789923	0.0	4.040745722183842	5.327691389280507	0.0	0.0	0.0	0.0	0.0	1.6436207381650982	0.0	0.0	0.0	0.0	0.0	0.0	0.0	0.0	0.0	0.4215058989810016	7.212470194072263	0.0	0.0	1.8282657854905755	1.5694931478024192	0.0	0.0	0.0	0.2902013881447693	0.0	0.0	0.0	18.35907816851603	1.032301488212103	3.265104288508576	0.0	0.0	0.0	0.0	0.0	0.0	0.0	0.0	0.0	0.0	32.060565331864126	0.2430605392455967	0.0	0.0	0.0	29.80051623652896	0.05394388471229647	0.0	0.0	0.0	0.0	0.0	0.0	0.0	0.0	0.0	1.4486108358	0.0	0.0	0.0	0.0	0.0	0.0	0.0	0.0	0.0	0.0	1.331940109355	0.0	0.0	1.6036403984399998	1.55833289972	0.0	0.0	0.0	1.64603346905	0.0	0.0	0.0	1.92727231248	1.4784405022799998	1.95304787533	0.0	0.0	0.0	0.0	0.0	0.0	0.0	0.0	0.0	0.0	1.3665800315849999	0.0	0.0	0.0	0.0	1.5805374760799995	0.0	0.0	0.0	0.0	0.0	1.54941447989		False
N2_038_026G1	True	False	False	False	False	False	False	False	False	False	False	False	False	False	False	False	False	False	False	False	False	False	False	False	False	True	False	True	False	False	True	False	True	False	True	True	False	False	True	False	False	False	False	False	False	False	False	False	True	True	False	False	False	True	False	True	True	False	False	False	False	False	False	True	False	True	False	True	False	True	False	True	False	True	False	False	False	True	False	True	False	False	True	False	False	True	True	True	True	False	True	True	False	False	True	False	False	False	False	False	False	False	False	False	False	False	False	False	False	False	False	False	False	False	True	False	False	False	False	True	True	True	True	False	True	True	True	False	False	False	False	True	False	False	False	True	False	True	False	False	True	False	False	False	True	False	False	False	False	False	False	True	True	True	True	True	True	False	True	False	False	True	False	False	False	False	False	False	False	True	False	False	False	False	False	True	True	False	False	False	False	False	True	False	True	False	False	True	False	False	True	False	False	False	False	True	True	False	False	False	False	False	False	True	True	True	True	False	False	True	False	False	False	False	False	True	False	False	False	False	False	True	True	False	False	False	False	False	False	False	False	False	False	False	False	False	False	False	False	False	False	True	False	False	False	True	True	False	False	False	True	False	False	True	False	False	True	False	False	False	False	False	False	False	False	True	False	False	True	False	False	False	False	False	True	False	False	False	True	True	False	True	False	False	True	True	False	True	False	True	True	True	False	True	True	False	False	False	False	True	False	False	False	False	False	False	False	True	True	True	False	False	True	True	False	False	False	False	False	True	False	False	False	False	True	True	False	False	True	True	False	False	False	True	False	True	False	False	True	True	False	False	True	False	True	True	False	False	True	False	False	False	False	False	False	False	False	False	False	True	False	False	False	True	False	False	True	True	True	True	False	False	True	True	False	False	False	True	False	False	True	False	True	False	False	False	True	False	True	False	False	True	False	False	True	False	False	True	True	False	True	False	False	True	False	False	False	False	False	True	False	False	True	False	False	False	False	False	False	False	False	False	False	False	False	True	True	False	False	False	True	False	False	True	False	True	False	False	False	False	True	True	False	False	False	True	False	False	False	True	False	True	False	False	True	False	False	True	False	False	True	False	False	False	False	False	False	False	True	False	True	False	True	False	False	False	False	False	True	False	True	True	True	True	True	False	False	False	False	False	True	True	False	False	True	True	False	False	False	True	False	False	False	False	True	True	True	False	False	False	False	False	False	False	True	False	False	False	False	False	True	False	False	True	False	False	False	False	True	False	False	True	False	False	False	False	False	False	True	False	True	False	True	False	True	False	False	False	False	False	False	True	False	True	True	False	False	True	False	False	False	False	True	True	True	False	False	False	False	False	False	False	False	False	False	True	False	False	True	False	False	False	False	True	False	False	True	False	False	False	False	False	True	False	False	False	True	True	True	False	False	False	False	False	True	True	False	False	False	True	False	True	False	True	False	True	False	False	False	False	False	True	False	True	False	False	True	False	False	False	False	False	False	False	False	False	True	True	False	False	False	False	False	False	True	True	True	False	False	True	True	True	True	False	False	True	False	True	False	False	False	False	False	True	False	True	True	True	False	False	False	True	False	True	False	True	False	False	False	False	False	True	True	False	False	False	False	False	False	False	True	False	True	False	False	True	False	True	False	False	False	True	False	True	False	True	False	False	False	False	False	False	True	True	False	True	False	True	False	False	False	True	False	False	True	True	False	True	True	False	False	False	True	False	False	True	True	False	False	False	False	False	False	False	True	True	True	False	False	False	False	True	True	True	False	False	False	True	False	True	False	True	False	False	False	False	False	False	False	False	True	False	False	False	False	False	False	True	False	False	False	False	False	False	False	False	True	False	False	False	False	False	False	False	False	False	False	False	True	False	False	False	True	False	True	False	False	False	False	False	False	False	False	False	False	False	False	True	False	False	False	False	False	False	True	False	False	False	True	True	False	False	False	True	False	False	True	False	True	False	True	True	False	False	True	False	False	False	False	False	True	False	False	0.0	0.0	0.0	0.0	0.0	0.0	0.0	0.0	0.0	0.0	0.0	0.0	0.0	0.0	0.0	0.0	0.0	0.0	0.0	0.0	0.0	0.0	0.0	0.0	0.0	0.0	0.0	0.0	0.0	0.0	0.0	0.0	0.0	0.0	0.0	0.0	0.0	0.0	0.0	0.0	0.0	0.0	0.0	0.0	0.0	0.0	0.0	0.0	0.0	0.0	0.0	0.0	0.0	0.0	0.0	0.0	0.0	0.0	0.0	0.0	0.0	0.0	0.0	0.0	0.0	0.0	0.0	0.0	417.23913590263686	34.757085714285715	0.0	0.0	0.0	0.0	0.0	0.0	0.0	0.0	0.0	0.0	0.0	0.0	0.0	0.0	0.0	0.0	0.0	0.0	0.0	0.0	0.0	0.0	0.0	0.7697742691415314	0.0	0.0	0.0	0.0	0.0	0.0	0.0	0.0	0.0	0.0	0.0	0.0	0.0	0.0	0.0	0.0	0.0	0.0	0.0	0.0	0.0	0.0	0.0	0.0	0.0	0.0	0.0	0.0	0.0	0.0	0.0	0.0	0.0	0.0	0.0	0.0	0.0	0.0	0.0	0.0	0.0	0.0	0.0	0.0	0.0	0.0	0.0	0.0	0.0	0.0	0.0	0.0	0.0	0.0	0.0	0.0	0.0	0.0	0.0	0.0	0.0	0.0	0.0	0.0	0.0	0.0	0.0	0.0	0.0	0.0	1.6822271000741291	2.9146400000000003	0.0	0.0	0.0	0.0	0.0	0.0	0.0	0.0	0.0	0.0	0.0	5.788347520603327	0.0	0.0	0.0	0.0	0.0	0.0	0.0	0.0	0.0	0.0	0.0	0.0	0.0	0.0	0.0	0.0	25.97634214263661	0.0	0.0	0.0	0.0	0.0	0.0	0.0	0.0	0.0	0.0	0.0	0.0	0.0	0.0	0.0	3.293947230516572	0.0	0.0	0.0	0.0	0.0	0.0	0.0	0.0	0.0	0.0	0.0	0.0	0.0	0.0	0.0	0.0	0.0	0.0	0.0	0.0	0.0	0.0	0.0	0.0	0.0	0.0	0.0	0.0	0.0	0.0	0.0	20.040126648076647	0.0	0.0	0.0	0.0	0.0	0.0	0.0	0.0	0.0	0.0	0.0	0.0	0.0	0.0	0.0	0.0	0.0	6.493609133266532	0.0	0.0	0.0	0.0	0.0	0.0	0.0	0.0	0.0	0.0	0.0	0.0	0.0	0.0	0.0	0.0	0.0	0.0	0.0	2.957865956149267	0.0	2.828787544265868	0.0	0.0	0.0	0.0	0.0	0.0	11.232706115342765	0.0	0.0	0.0	0.0	0.0	0.0	0.0	0.0	0.0	0.0	0.0	303.8367345641646	0.0	0.0	0.0	0.0	0.0	0.0	0.0	0.0	0.0	0.0	0.0	0.0	0.0	0.0	0.0	0.0	0.0	0.0	0.0	0.0	0.0	0.0	0.0	0.0	0.0	0.0	0.0	0.0	0.0	0.0	0.0	0.0	0.0	0.0	0.0	0.0	0.0	0.0	0.0	0.0	0.0	2.3968003198110583	0.0	0.0	0.0	0.0	0.0	0.0	0.0	0.0	0.0	0.0	0.0	0.0	0.0	0.0	0.0	0.0	0.0	0.0	0.0	0.0	0.0	0.0	0.0	0.0	0.0	0.0	0.0	0.0	0.0	0.0	0.0	0.0	0.0	0.0	0.0	0.0	0.0	0.0	0.0	0.0	0.0	0.0	0.0	0.0	0.0	0.0	0.0	0.0	0.0	0.0	25.645283625942536	0.0	16.5152538097961	0.0	0.0	0.0	0.0	0.0	0.0	0.0	0.0	0.0	69.9757615117754	0.0	0.0	0.0	0.0	0.0	0.0	0.0	0.0	0.0	0.0	0.0	0.0	0.0	0.0	0.0	0.0	0.0	0.0	0.0	0.0	0.0	0.0	0.0	0.0	0.0	0.0	0.0	0.0	0.0	0.0	0.0	7.436339610191381	0.0	0.0	0.0	0.0	0.0	0.0	3.1987695872250685	0.0	0.0	0.0	0.0	0.0	0.0	0.0	0.0	0.0	0.0	0.0	0.0	0.0	0.0	0.0	0.0	0.0	0.0	0.0	0.0	0.0	0.0	0.0	0.0	0.0	0.0	0.0	0.0	0.0	0.0	0.0	0.0	0.0	0.0	0.0	0.0	0.0	0.0	0.0	0.0	0.0	2.7170464993978323	0.0	0.0	0.0	0.0	0.0	0.0	0.0	0.0	0.0	0.0	0.0	0.0	0.0	0.0	0.0	0.0	0.0	0.0	0.0	0.0	0.0	0.0	0.0	0.0	0.0	0.0	0.0	0.0	0.0	0.0	0.0	0.0	0.0	0.0	0.0	0.0	0.0	0.0	0.0	0.0	0.0	0.0	0.0	0.0	0.0	0.0	0.0	0.0	0.0	0.0	0.0	0.0	0.0	0.0	0.0	0.0	0.0	0.0	0.0	0.0	0.0	0.0	0.0	0.0	0.0	0.0	0.0	0.0	0.0	0.0	0.0	0.0	0.0	0.0	0.0	0.0	0.0	0.0	0.0	0.0	0.0	0.0	0.0	0.0	0.0	0.0	0.0	0.0	0.0	0.0	0.0	0.0	0.0	0.0	0.0	0.0	0.0	0.0	0.0	0.0	0.0	0.0	0.0	0.0	0.0	0.0	0.0	0.0	0.0	0.0	0.0	0.0	0.0	0.0	0.0	0.0	0.0	0.0	0.0	0.0	0.0	0.0	0.0	0.0	0.0	0.0	0.0	0.0	0.0	0.0	0.0	0.0	0.0	0.0	0.0	0.0	0.0	0.0	0.0	0.0	0.0	0.0	0.0	0.0	0.0	0.0	0.0	0.0	0.0	0.0	0.0	0.0	0.0	0.0	0.0	0.0	0.0	0.0	0.0	0.0	0.0	0.0	0.0	0.0	0.0	0.0	0.0	0.0	0.0	0.0	0.0	0.0	0.0	0.0	0.0	0.0	0.0	0.0	0.0	0.0	0.0	0.0	0.0	0.0	0.0	0.0	0.0	0.0	0.0	0.0	0.0	0.0	0.0	0.0	0.0	0.0	0.0	0.0	0.0	0.0	0.0	0.0	0.0	0.0	0.0	0.0	0.0	0.0	0.0	0.0	0.0	0.0	26	1381	30.0	0.9733874769263516	2.796345146	24	85.60388101198603	88.97074349383901	84.40060971434293	47.62730119814579	89.221367323333	83.76143703028609	47.94869104942497	45.43796817099325	45.716049360628574	82.11863290404015	45.716049360628574	45.43822589755557	0.0	88.58048418034502	0.0	0.0	87.746333769781	85.82840090191668	46.11595589452095	88.88390707607573	87.6950356967226	84.11144008282056	47.85054303317475	47.85054303317475	84.87125906927463	0.0	37.67583495730374	0.0	0.7611068834786621	0.0	0.0	0.0	46.074248439896365	83.5106786012732	88.41439526515646	89.20521666630314	46.7572723199816	50.85993609566551	45.72330910454068	45.9447486563937	80.71770969491939	48.22199985544463	48.047493928711404	0.0	85.87163839774368	87.95239487100694	48.4986353749304	45.64166551132183	0.0688695503387496	50.17758036369272	0.0	45.543500768885	0.09239173725779422	47.20794111934807	85.22110645388895	45.44828638614987	45.448028659587536	45.487389234221276	88.68698632908504	50.273091608263734	4.213983604828024	48.46784866944097	45.44828638614987	86.46366121684923	5.722086170278747	50.36584588386921	45.51972085540361	0.010060488594296731	0.0686118237764185	44.68717950267121	42.13535075958913	0.0	0.0	45.77271157699298	45.44828638614987	0.7507886683220343	45.01160469351432	85.73916849646636	0.3244251908431135	0.0	0.09239173725779422	4.7095832657954295	0.0	0.0	0.0	46.21668555587279	0.0	0.0686118237764185	45.487389234221276	82.14860340942128	88.50801488263565	46.092175981039574	0.0	50.275485088497724	46.06804777106508	45.72330910454068	45.44828638614987	1.4179431463698102	45.44828638614987	36.09888428946228	0.0	0.0	36.75440260801789	0.0	0.8855900796661332	0.3244251908431135	45.77271157699298	83.94417015090922	46.138385508128	84.48975870765639	45.44828638614987	47.84542774413397	0.7611068834786621	36.03027246568585	0.7507886683220343	0.0	0.7507886683220343	0.7507886683220343	85.72250150531472	81.8753954587107	0.002822645477336024	0.7611068834786621	45.44828638614987	45.44828638614987	36.03027246568585	45.94500638295604	45.44828638614987	0.0002577265623311045	44.697239991265505	0.0	0.0	0.0	84.86328608514691	88.42701228186617	88.68711406442458	45.44828638614987	88.70074036184059	45.65351583442367	46.11470101012969	0.0	0.5568105222480542	0.03910284807141017	0.0	1.6688078432732354	46.21694328243511	88.46924167464014	0.03910284807141017	45.272775488941114	89.00713081716594	0.09239173725779422	0.7538690403617014	0.3244251908431135	0.0	0.0	37.27346922121849	82.13604224117826	36.03027246568585	84.13418207300502	40.33259264999994	83.11317148613153	44.68717950267121	37.981215805210745	2.0862120530252803	36.003613939695846	0.0	86.09653346068735	0.0	0.03813015518666127	86.69730643651873	45.44828638614987	0.0	0.0	0.0	84.27902865221458	0.03910284807141017	37.680086112114225	0.3244251908431135	46.01324594210654	1.4198942310782785	2.840154394878372	46.050309616945896	45.43822589755557	45.72330910454068	0.0	0.7507886683220343	0.010060488594296731	0.0	49.71293461104507	2.5837276838252	0.8431804055798285	0.0	45.44828638614987	45.44828638614987	1.2504345986495986	87.4474093931934	1.3118085793090564	83.82448285393353	0.09239173725779422	0.0	46.02330643070083	0.0	45.44828638614987	82.3487058231924	86.32597434939942	45.64166551132183	45.64423043023682	0.7608491569163309	37.80344935723543	0.035987247455727615	0.3538382192602472	0.3244251908431135	45.44828638614987	45.64166551132183	45.64166551132183	45.88110128314486	0.0	44.68717950267121	45.64166551132183	45.44828638614987	45.641407784759494	45.83091378754877	84.17522812424095	44.68717950267121	46.02356415726314	45.448028659587536	0.10459907123214612	37.893803055470265	0.3244251908431135	0.3244251908431135	0.035987247455727615	38.09118718456307	36.37414389887832	45.43796817099325	45.272775488941114	45.43796817099325	45.44828638614987	45.64166551132183	0.0	44.697239991265505	0.0	0.5952358282564629	0.03910284807141017	37.37434483410843	0.0	0.03910284807141017	0.0	0.0	45.43822589755557	0.0	45.43822589755557	0.0	0.8024231915481701	39.45909543349831	1.345045061307317	0.19337912517195416	1.4784455662604	0.04124575580234383	45.44828638614987	0.0	44.68717950267121	44.68717950267121	0.19337912517195416	45.44828638614987	44.68717950267121	0.0	0.0	0.0	0.0	0.0	0.0	0.0	44.68717950267121	0.0	0.0	0.0	39.56892084760627	0.0	37.34121284342503	0.7242911383251426	0.0	0.0	1.3059422132359069	3.2975007242515173	3.2975007242515173	0.0	45.48713150765895	2.0161387756134688	0.7507886683220343	0.0	0.0	0.0	0.19337912517195416	0.0	85.30047796372278	45.43796817099325	0.0	85.50940505044422	0.9935888567220263	84.93526741292591	0.0	0.0	0.0	85.82840090191668	45.94500638295604	0.0	2.0931138616519442	88.81838435818277	0.03910284807141017	0.3244251908431135	43.06938737605322	1.3059422132359069	0.0	0.0	0.4363191374815492	0.0002577265623311045	0.0002577265623311045	44.68717950267121	0.010318215156627836	0.0	36.003613939695846	0.0	0.0	39.00549723922077	0.3244251908431135	0.0	0.0	36.003613939695846	47.23631847143975	0.0	0.0	81.54717067561215	85.4308472761371	36.04174409488251	0.0	0.0	45.44828638614987	36.00643658517319	0.0	0.0	0.002822645477336024	37.746637784392064	0.0	0.0	0.0	37.37531752699317	0.0	0.03910284807141017	0.03910284807141017	0.03910284807141017	0.8959292011991586	0.03910284807141017	0.0	45.723051377978344	0.0	0.5001611576100344	45.43822589755557	0.0	0.0	0.0	0.0	0.0	0.0	0.14246287411829556	0.0	0.0	0.14246287411829556	0.0	0.0	0.0	0.0	0.0	0.0	0.0	0.0	0.0	0.0	0.0	0.0	0.0	0.0	0.0	0.0	0.0	0.0	0.0	0.14246287411829556	0.0	0.0	0.0	0.0	0.0	0.14246287411829556	0.0	0.0	0.0	0.0	0.0	0.0	0.0	0.0	0.0	0.0	0.0	0.0	0.0	0.0	0.0	0.0	0.0	0.0	0.0	0.0	0.0	0.0	0.0	0.0	0.0	0.0	0.0	0.0	0.0	0.0	0.0	0.0	0.0	0.0	0.0	0.0	0.0	0.0	0.0	0.0	0.0	36.003613939695846	0.0	0.0	0.0	0.0	0.0	0.0	0.0	0.0	0.0	0.0	0.0	0.0	0.0	0.0	0.0	0.2054692720363892	5	1.7176533156476	0.0	3.6685959265969124	3.2579748720159767	0.0	0.0	0.0	0.0	0.0	0.3383858955442406	0.0	0.0	0.0	0.0	0.0	0.0	0.0	0.0	0.0	0.0	38.54561088332834	0.0	0.0	0.0	2.2876455290615976	0.0	0.0	0.0	0.44598645500679546	0.0	0.0	0.0	2.278391175650676	0.4837447868604414	0.0	0.0	0.0	0.0	0.0	0.0	0.0	0.0	0.0	0.0	0.0	46.9497891451773	0.0	0.0	0.0	0.0	0.5798148066805199	0.19636826038640934	0.0	0.0	0.0	0.0	0.0	0.0	0.0	0.0	0.0	0.0	0.0	0.0	0.0	0.0	0.0	0.0	0.0	0.0	0.0	0.0	1.29973609824	0.0	0.0	0.0	1.6201763581400002	0.0	0.0	0.0	1.6567002319400002	0.0	0.0	0.0	1.4837947396899998	0.0	0.0	0.0	0.0	0.0	0.0	0.0	0.0	0.0	0.0	0.0	0.0	1.32718256592	0.0	0.0	0.0	0.0	0.0	0.0	0.0	0.0	0.0	0.0	1.4764826476		False
N2_038_030G1	True	False	False	False	False	False	False	False	False	False	False	False	False	False	False	False	False	False	False	False	False	False	False	False	False	True	False	True	False	False	True	False	True	False	True	True	False	False	True	False	False	False	False	False	False	False	False	False	True	True	False	False	False	True	False	False	True	False	False	False	False	False	False	True	False	True	False	True	False	True	False	True	False	True	False	False	False	True	False	True	False	False	True	False	False	False	True	True	True	False	True	True	False	True	True	False	False	False	False	False	False	False	False	False	False	False	False	False	False	False	False	False	False	False	True	False	False	False	True	True	True	True	True	False	True	True	True	False	False	False	False	True	False	False	False	True	False	True	False	False	True	False	False	False	True	False	False	False	False	False	False	True	True	True	True	True	True	False	True	False	False	False	False	False	False	False	False	False	False	True	False	False	False	False	True	True	True	False	False	False	False	False	True	False	True	True	False	True	False	False	True	False	False	False	False	False	True	False	True	False	False	False	False	True	True	False	False	False	False	False	False	False	False	False	False	False	False	False	False	False	False	True	True	True	True	False	False	False	False	False	False	False	False	False	False	False	False	False	False	False	False	True	False	False	False	True	True	False	False	False	True	False	False	True	False	False	True	False	False	False	False	False	False	False	False	True	False	False	True	False	False	False	False	False	True	False	False	False	True	True	False	True	False	False	True	True	False	True	False	True	True	True	False	False	True	False	False	False	True	True	False	False	False	True	False	False	False	True	True	True	False	False	True	True	False	False	False	False	False	True	False	False	False	False	True	True	False	True	True	True	False	False	False	True	False	True	False	False	True	True	False	False	True	False	True	True	False	False	True	False	False	False	False	False	False	False	False	False	False	True	False	False	False	True	False	False	True	True	True	True	False	False	True	True	False	False	False	True	True	False	True	False	False	False	False	False	True	False	True	True	False	True	False	False	True	False	False	True	True	False	True	False	False	True	False	False	False	True	False	False	False	False	True	False	False	False	False	False	False	False	False	False	False	False	False	True	True	False	False	False	True	False	False	True	False	True	False	False	False	False	False	True	False	False	False	False	False	False	False	True	False	True	False	False	True	False	False	True	True	False	True	False	False	False	False	False	False	False	True	False	True	False	True	False	False	False	False	False	True	False	True	True	True	True	True	False	False	False	False	False	True	False	False	False	True	True	False	False	False	True	False	False	False	False	True	True	True	False	False	False	False	False	False	False	True	False	False	False	False	False	True	False	False	True	False	False	False	False	True	False	False	True	False	False	False	False	False	False	True	False	False	False	True	False	False	False	False	False	False	False	False	True	False	True	False	False	False	True	False	False	False	False	True	True	True	False	True	False	False	True	False	False	False	False	False	True	False	False	True	False	True	False	False	True	False	False	False	False	False	False	False	False	True	False	False	False	True	True	True	False	False	False	False	False	True	True	False	False	False	True	False	True	False	True	False	True	False	False	False	False	False	True	False	True	False	False	True	False	False	False	False	False	False	False	False	False	True	True	False	False	False	False	False	False	True	True	False	False	False	True	True	True	True	False	False	True	False	True	False	False	False	False	False	True	False	False	True	True	False	False	False	True	False	True	False	True	False	False	True	False	False	True	True	False	False	False	False	False	False	False	True	False	True	False	False	False	False	True	False	False	False	True	False	False	False	True	False	False	False	False	False	False	True	True	False	True	False	True	False	False	False	True	False	False	True	True	False	False	True	False	False	False	True	False	False	True	True	False	False	False	False	False	False	False	True	True	True	False	False	False	False	True	True	True	False	False	False	True	False	True	False	True	False	False	False	False	False	False	False	False	True	False	False	False	False	False	False	True	False	False	False	False	True	False	False	False	False	False	False	False	False	False	False	False	False	False	False	False	True	False	False	False	True	False	True	False	False	False	False	False	False	False	False	False	False	False	False	True	False	False	False	False	False	False	True	False	False	False	False	True	False	False	False	True	False	False	True	False	True	False	True	True	False	False	True	False	False	False	False	False	True	False	False	0.0	0.0	0.0	0.0	0.0	0.0	0.0	0.0	0.0	0.0	0.0	0.0	0.0	0.0	0.0	0.0	0.0	0.0	0.0	0.0	0.0	0.0	0.0	0.0	0.0	0.0	0.0	0.0	0.0	0.0	0.0	0.0	0.0	0.0	0.0	0.0	0.0	0.0	0.0	0.0	0.0	0.0	0.0	0.0	0.0	0.0	0.0	0.0	0.0	1.3135398773154363	0.0	0.0	0.0	0.0	0.0	0.0	0.0	0.0	0.0	0.0	0.0	0.0	0.0	0.0	0.0	0.0	0.0	0.0	549.352230020284	27.812723809523806	0.0	0.0	0.0	0.0	0.0	0.0	0.0	0.0	0.0	0.0	0.0	0.0	0.0	0.0	0.0	0.0	0.0	0.0	0.0	0.0	0.0	0.0	0.0	0.0	0.0	0.0	0.0	0.0	0.0	0.0	0.0	0.0	0.0	0.0	0.0	0.0	0.0	0.0	0.0	0.0	0.0	0.0	0.0	0.0	0.0	0.0	0.0	0.0	0.0	0.0	0.0	0.0	0.0	0.0	0.0	0.0	0.0	0.0	0.0	0.0	0.0	0.0	0.0	0.0	0.0	0.0	0.0	0.0	0.0	0.0	0.0	0.0	0.0	0.0	0.0	0.0	0.0	0.0	0.0	0.0	0.0	0.0	0.0	0.0	0.0	0.0	0.0	0.0	0.0	0.0	0.0	0.0	0.0	0.0	0.0	3.522320000000001	0.0	0.0	0.0	0.0	0.0	0.0	0.0	0.0	0.0	0.0	0.0	2.858278814492304	0.0	0.0	0.0	0.0	0.0	0.0	0.0	0.0	0.0	0.0	0.0	0.0	0.0	0.0	0.0	0.0	11.697209302253782	0.0	0.0	0.0	0.0	0.0	0.0	0.0	0.0	0.0	0.0	0.0	0.0	0.0	0.0	0.0	6.500531460883845	0.0	0.0	0.0	0.0	0.0	0.0	0.0	0.0	0.0	0.0	0.0	0.0	0.0	0.0	0.0	0.0	0.0	0.0	0.0	0.0	0.0	0.0	0.0	0.0	0.0	0.0	0.0	0.0	0.0	0.0	0.0	6.216851796081794	0.0	0.0	0.0	0.0	0.0	0.0	0.0	0.0	0.0	0.0	0.0	0.0	0.0	0.0	0.0	0.0	0.0	2.694303046092185	0.0	0.0	0.0	0.0	0.0	0.0	0.0	0.0	0.0	0.0	0.0	0.0	0.0	0.0	0.0	0.0	0.0	0.0	0.0	2.3233975662843034	0.0	2.629703356033778	0.0	0.0	0.0	0.0	0.0	0.0	37.218007383802274	0.0	0.0	0.0	0.0	0.0	0.0	0.0	0.0	0.0	0.0	0.0	120.22415853510893	0.0	0.0	0.0	0.0	0.0	0.0	0.0	0.0	0.0	0.0	0.0	0.0	0.0	0.0	0.0	0.0	0.0	0.0	0.0	0.0	0.0	0.0	0.0	0.0	0.0	0.0	0.0	0.0	0.0	0.0	0.0	0.0	0.0	0.0	0.0	0.0	0.0	0.0	0.0	0.0	0.0	5.364623120311198	0.0	0.0	0.0	0.0	0.0	0.0	0.0	0.0	0.0	0.0	0.0	0.0	0.0	0.0	0.0	0.0	0.0	0.0	0.0	0.0	0.0	0.0	0.0	0.0	0.0	0.0	0.0	0.0	0.0	0.0	0.0	0.0	0.0	0.0	0.0	0.0	0.0	0.0	0.0	0.0	0.0	0.0	0.0	0.0	0.0	0.0	0.0	0.0	0.0	0.0	36.3516116933972	0.0	19.396124538785195	29.102747422619053	0.0	0.0	0.0	0.0	0.0	0.0	0.0	0.0	99.63887969477685	0.0	0.0	0.0	0.0	0.0	0.0	0.0	0.0	0.0	0.0	0.0	0.0	0.0	0.0	0.0	0.0	0.0	0.0	0.0	0.0	0.0	0.0	0.0	0.0	0.0	0.0	0.0	0.0	0.0	0.0	0.0	2.4648765215921102	0.0	1.6127054146341462	0.0	0.0	0.0	0.0	3.3269597893943965	0.0	0.0	0.0	0.0	0.0	0.0	0.0	0.0	0.0	0.0	0.0	0.0	0.0	0.0	0.0	0.0	0.0	0.0	0.0	0.0	0.0	0.0	0.0	0.0	0.0	0.0	0.0	0.0	0.0	0.0	0.0	0.0	0.0	0.0	0.0	0.0	0.0	0.0	0.0	0.0	0.0	1.9377036732236053	0.0	0.0	0.0	0.0	0.0	0.0	0.0	0.0	0.0	0.0	0.0	0.0	0.0	0.0	0.0	0.0	0.0	0.0	0.0	0.0	0.0	0.0	0.0	0.0	0.0	0.0	0.0	0.0	0.0	0.0	0.0	0.0	0.0	0.0	0.0	0.0	0.0	0.0	0.0	0.0	0.0	0.0	0.0	0.0	0.0	0.0	0.0	0.0	0.0	0.0	0.0	0.0	0.0	0.0	0.0	0.0	0.0	0.0	0.0	0.0	0.0	0.0	0.0	0.0	0.0	0.0	0.0	0.0	0.0	0.0	0.0	0.0	0.0	0.0	0.0	0.0	0.0	0.0	0.0	0.0	0.0	0.0	0.0	0.0	0.0	0.0	0.0	0.0	0.0	0.0	0.0	0.0	0.0	0.0	0.0	0.0	0.0	0.0	4.2550447386895485	0.0	0.0	0.0	0.0	0.0	0.0	0.0	0.0	0.0	0.0	0.0	0.0	0.0	0.0	0.0	0.0	0.0	0.0	0.0	0.0	0.0	0.0	0.0	0.0	0.0	0.0	0.0	0.0	0.0	0.0	0.0	0.0	0.0	0.0	0.0	0.0	0.0	0.0	0.0	0.0	0.0	0.0	0.0	0.0	0.0	0.0	0.0	0.0	0.0	0.0	0.0	0.0	0.0	0.0	0.0	0.0	0.0	0.0	0.0	0.0	0.0	0.0	0.0	0.0	0.0	0.0	0.0	0.0	0.0	0.0	0.0	0.0	0.0	0.0	0.0	0.0	0.0	0.0	0.0	0.0	0.0	0.0	0.0	0.0	0.0	0.0	0.0	0.0	0.0	0.0	0.0	0.0	0.0	0.0	0.0	0.0	0.0	0.0	0.0	0.0	0.0	0.0	0.0	0.0	0.0	0.0	0.0	0.0	0.0	0.0	0.0	0.0	0.0	30	1381	30.0	0.9502337345920204	2.82008649	28	83.68836233458852	85.23214614860535	78.64921661120171	63.818675971956026	85.58742127557784	78.36601917937622	64.1431133191046	62.722159937699864	63.17446797506854	78.17943880958441	63.17446797506854	62.72248762347882	0.0	85.17023127104336	0.0	0.0	83.49082080787144	82.46013637794655	63.03071067899946	85.10267343753551	84.39370805558775	78.18591086349359	64.03590242051384	64.03590242051384	82.10269653176273	0.0	19.09191679862087	0.0	0.9226230469025268	0.0	0.0	0.0	62.99046145555043	77.93045434387798	84.61084792778534	85.67661465141022	66.8394992923505	66.04721933171632	62.73550899136625	62.89010303194922	76.27414601134538	63.76814880754308	63.75145443139771	0.0	83.27972119774071	84.11393792640091	64.25704749025226	62.77724842115815	0.003978967923557328	68.96413112625677	0.0	62.878249203308535	0.14001540509604155	64.46895634832963	78.46346785720408	62.73417377751117	62.73384609173222	62.740869852068826	85.50431875147079	69.49573979773396	6.1531054936214735	64.30630369428266	62.73417377751117	80.79175118536857	6.6586215341692885	69.71639066803237	62.74188508035709	0.01168615403235496	0.003651282144593997	61.811550730608644	21.91526700325797	0.0	0.0	63.30886939467261	62.73417377751117	0.9106092070912084	62.38624634777007	79.08156580379146	0.5746956171614171	0.0	0.14001540509604155	6.931821706730854	0.0	0.0	0.0	62.93344223177143	0.0	0.003651282144593997	62.740869852068826	76.70969116416087	84.75422846632114	62.89434655604801	0.0	65.05429106317983	63.15921619859382	62.73550899136625	62.73417377751117	1.8072664880406883	62.73417377751117	14.465918877102355	0.0	0.0	15.312503181739075	0.0	1.5996830372624673	0.5746956171614171	63.30886939467261	78.60842347377287	62.93350536137517	80.02039983455026	62.73417377751117	68.17835979754689	0.9226230469025268	14.462267594957762	0.9106092070912084	0.0	0.9106092070912084	0.9106092070912084	83.46252488549634	77.33885687940034	0.004060020701323226	0.9226230469025268	62.73417377751117	62.73417377751117	14.462267594957762	62.89043071772819	62.73417377751117	0.00032768577896332985	61.823236884641005	0.0	0.0	0.0	82.41025375157308	84.48604804546756	85.04068655412863	62.73417377751117	84.96559099406814	63.14603370366324	63.30227834184299	0.0	0.1559645587383385	0.006696074557651466	0.0	4.304232594353384	62.93376991755039	84.94224005537791	0.006696074557651466	61.98008606681221	85.6301255874321	0.14001540509604155	0.9149969135714948	0.5746956171614171	0.0	0.0	18.56800184835381	77.1230138594467	14.462267594957762	81.73716384102659	21.525296147680397	81.96907021425032	61.811550730608644	15.519046579616287	1.4012736392221072	14.401893974647868	0.0	80.41154859659153	0.0	0.005433827676286061	84.23084247366455	62.73417377751117	0.0	0.0	0.0	78.73759119087308	0.006696074557651466	15.03398604327539	0.5746956171614171	62.8786814340921	0.510420467695868	1.2848369376990316	62.89667322381288	62.72248762347882	62.73550899136625	0.0	0.9106092070912084	0.01168615403235496	0.0	68.66951992124739	1.4109353858043845	1.05062461218725	0.0	62.73417377751117	62.73417377751117	4.113360386727075	83.72647392538516	4.109385535540638	78.72767209977891	0.14001540509604155	0.0	62.890367588124455	0.0	62.73417377751117	77.77328107896591	84.10549399622207	62.77724842115815	62.78098075608053	0.9222953611235634	15.228716917604535	0.005941671270946571	0.001927455809253048	0.5746956171614171	62.73417377751117	62.77724842115815	62.77724842115815	62.890193855914745	0.0	61.811550730608644	62.77724842115815	62.73417377751117	62.77692073537919	62.890153859515706	83.31367841318047	61.811550730608644	62.89069527390342	62.73384609173222	0.009592953415540569	15.525394287878525	0.5746956171614171	0.5746956171614171	0.005941671270946571	19.692057825391675	14.607755252155707	62.722159937699864	61.98008606681221	62.722159937699864	62.73417377751117	62.77724842115815	0.0	61.823236884641005	0.0	0.35064364828731986	0.006696074557651466	14.893932213753727	0.0	0.006696074557651466	0.0	0.0	62.72248762347882	0.0	62.72248762347882	0.0	1.2411519355130614	20.18003604379621	0.4329268656773322	0.04307464364697704	0.502385595808107	0.006188230962990954	62.73417377751117	0.0	61.811550730608644	61.811550730608644	0.04307464364697704	62.73417377751117	61.811550730608644	0.0	0.0	0.0	0.0	0.0	0.0	0.0	61.811550730608644	0.0	0.0	0.0	20.59894076585552	0.0	15.854689381640473	0.532625615831205	0.0	0.0	0.4262307911196807	4.930667414732127	4.930667414732127	0.0	62.74054216628986	5.282452547897886	0.9106092070912084	0.0	0.0	0.0	0.04307464364697704	0.0	83.50563948363725	62.722159937699864	0.0	83.07670926760909	0.9723937651071553	83.91220256325012	0.0	0.0	0.0	82.46013637794655	62.89043071772819	0.0	0.8349348533083528	85.0124611022412	0.006696074557651466	0.5746956171614171	22.35722636470801	0.4262307911196807	0.0	0.0	0.20545253895111326	0.00032768577896332985	0.00032768577896332985	61.811550730608644	0.012013839811318287	0.0	14.401893974647868	0.0	0.0	16.994912689463643	0.5746956171614171	0.0	0.0	14.401893974647868	66.34351577512437	0.0	0.0	77.20009265461354	83.07644471143388	14.407327802324154	0.0	0.0	62.73417377751117	14.40595399534919	0.0	0.0	0.004060020701323226	19.254621579396368	0.0	0.0	0.0	14.895194460635095	0.0	0.006696074557651466	0.006696074557651466	0.006696074557651466	0.9485364847228528	0.006696074557651466	0.0	62.73518130558728	0.0	0.2069640470899629	62.72248762347882	0.0	0.0	0.0	0.0	0.0	0.0	0.0	0.0	0.0	0.0	0.0	0.0	0.0	0.0	0.0	0.0	0.0	0.0	0.0	0.0	0.0	0.0	0.0	0.0	0.0	0.0	0.0	0.0	0.0	0.0	0.0	0.0	0.0	0.0	0.0	0.0	0.0	0.0	0.0	0.0	0.0	0.0	0.0	0.0	0.0	0.0	0.0	0.0	0.0	0.0	0.0	0.0	0.0	0.0	0.0	0.0	0.0	0.0	0.0	0.0	0.0	0.0	0.0	0.0	0.0	0.0	0.0	0.0	0.0	0.0	0.0	0.0	0.0	0.0	0.0	0.0	0.0	0.0	0.0	0.0	0.0	0.0	0.0	0.0	0.0	0.0	0.0	0.0	0.0	0.0	0.0	0.0	0.0	0.17425769962209728	4	1.4498638385074023	0.0	3.923960870161331	3.8327719215315197	0.0	0.0	0.0	0.0	0.0	0.6128601348322477	0.0	0.0	0.0	0.0	0.0	0.0	0.0	0.0	0.0	0.0	15.800136050784738	0.0	0.0	0.0	5.801992469461457	0.0	0.0	0.0	0.21654039515646206	0.0	0.0	0.0	0.8952016141178705	0.8121214989119004	0.0	0.0	0.0	0.0	0.0	0.0	0.0	0.0	0.0	0.0	0.0	66.9574982403678	0.0	0.0	0.0	0.0	0.0	0.0	0.0	0.0	0.0	0.0	0.0	0.0	0.0	0.0	0.0	0.0	0.0	0.0	0.0	0.0	0.0	0.0	0.0	0.0	0.0	0.0	1.3515376247400002	0.0	0.0	0.0	1.53275240806	0.0	0.0	0.0	0.0	0.0	0.0	0.0	1.9449630728	1.672382424	0.0	0.0	0.0	0.0	0.0	0.0	0.0	0.0	0.0	0.0	0.0	1.40304478375	0.0	0.0	0.0	0.0	0.0	0.0	0.0	0.0	0.0	0.0	1.44061180164		False
N2_038_036G1	True	False	False	False	False	False	False	False	False	False	False	False	False	False	False	False	False	False	False	False	False	False	False	False	False	True	False	True	False	False	True	False	True	False	True	True	False	False	True	False	False	False	False	False	False	False	False	False	True	True	False	True	False	True	False	True	True	False	False	False	False	False	False	True	False	True	False	True	False	True	False	True	False	True	False	False	False	True	False	True	False	False	True	False	False	False	True	True	True	False	True	True	False	True	True	False	False	False	False	False	False	False	False	False	False	False	False	False	False	False	False	False	False	False	True	False	False	False	True	True	True	True	True	False	True	True	True	False	False	False	False	True	False	False	False	True	False	True	False	False	True	False	False	False	True	False	False	False	False	False	False	True	True	True	True	True	True	False	True	False	False	False	False	False	False	False	False	False	False	True	False	False	False	False	False	True	True	False	False	False	False	False	True	False	True	True	False	True	False	False	True	True	False	False	False	True	True	False	False	False	False	False	False	True	True	True	True	True	True	False	False	False	False	True	False	True	False	False	False	False	False	True	True	False	True	False	False	True	False	False	False	False	False	False	False	False	False	False	False	False	False	True	False	False	False	True	True	False	False	False	True	False	False	True	False	False	True	False	False	False	False	False	False	False	False	True	False	False	True	False	False	False	False	False	True	True	False	False	True	True	False	True	False	False	True	True	False	True	False	True	True	True	False	True	True	False	False	False	True	True	False	False	False	True	False	True	False	True	True	True	False	False	True	True	False	False	False	False	False	True	False	False	False	False	True	True	False	True	True	True	False	False	False	True	False	True	False	False	True	True	False	False	True	False	True	True	False	False	True	False	False	False	False	False	False	False	False	False	False	True	True	False	True	True	False	False	True	True	True	True	False	False	True	True	False	False	False	True	False	False	False	True	True	False	False	False	False	False	True	True	False	True	False	False	True	False	False	True	True	False	True	False	False	True	False	False	False	True	False	True	False	False	True	False	False	False	True	False	False	False	False	False	False	False	False	True	True	False	False	False	True	False	False	True	False	True	False	False	False	False	True	True	False	False	False	False	False	False	False	True	False	True	False	False	True	False	False	True	True	False	True	False	False	False	False	False	False	False	True	False	True	False	True	False	False	False	False	False	True	False	True	True	True	True	True	False	False	False	False	False	True	True	False	False	True	True	False	False	True	True	False	False	False	False	True	True	True	True	False	False	True	False	False	False	True	False	False	False	False	False	True	True	False	True	False	False	False	False	True	False	False	True	False	False	False	False	False	False	True	False	True	False	True	False	True	False	False	False	False	False	False	True	False	True	True	False	True	True	False	False	False	False	True	True	True	False	True	False	False	True	False	False	False	False	False	True	False	False	True	False	False	False	False	True	False	False	True	False	False	False	False	False	False	False	True	False	True	True	True	False	False	False	False	False	True	True	False	False	False	True	False	True	False	True	False	True	False	False	False	False	False	True	False	True	False	False	True	False	False	False	False	False	False	False	False	False	True	True	False	False	False	False	False	False	True	True	True	False	False	True	True	True	True	False	False	True	False	True	False	False	False	False	False	True	False	True	True	True	False	False	True	True	False	True	False	True	False	False	False	False	False	True	True	False	False	True	False	False	False	False	True	True	True	False	False	True	False	True	False	False	False	True	False	False	False	True	False	False	False	False	False	False	True	True	False	True	False	True	False	False	False	True	False	False	True	True	True	False	True	False	False	False	True	False	False	True	True	False	False	False	False	False	False	False	False	True	True	False	False	False	False	False	True	True	False	False	False	True	False	True	True	True	False	False	False	False	False	False	False	True	True	False	False	False	False	False	False	True	False	False	False	False	False	False	False	False	True	False	False	False	False	False	True	False	False	False	False	False	True	False	False	False	True	False	True	False	False	False	False	False	False	False	False	False	False	False	False	True	False	False	False	False	False	False	True	False	False	False	True	True	False	False	False	True	False	False	True	False	True	False	True	True	False	False	True	True	False	False	False	False	True	False	False	0.0	0.0	0.0	0.0	0.0	0.0	0.0	0.0	0.0	0.0	0.0	0.0	0.0	0.0	0.0	0.0	0.0	0.0	0.0	0.0	0.0	0.0	0.0	0.0	0.0	0.0	0.0	0.0	0.0	0.0	0.0	0.0	0.0	0.0	0.0	0.0	0.0	0.0	0.0	0.0	0.0	0.0	0.0	0.0	0.0	0.0	0.0	0.0	0.0	28.61043203221477	0.0	0.0	0.0	0.0	0.0	0.0	0.0	0.0	0.0	0.0	0.0	0.0	0.0	0.0	0.0	0.0	0.0	0.0	995.7201034482761	731.0827619047618	0.0	0.0	0.0	0.0	0.0	0.0	0.0	0.0	0.0	0.0	0.0	0.0	0.0	0.0	0.0	0.0	0.0	0.0	0.0	0.0	0.0	0.0	0.0	0.0	0.0	0.0	0.0	0.0	0.0	0.0	0.0	0.0	0.0	0.0	0.0	0.0	0.0	0.0	0.0	0.0	0.0	0.0	0.0	0.0	0.0	0.0	0.0	0.0	0.0	0.0	0.0	0.0	0.0	0.0	0.0	0.0	0.0	0.0	0.0	0.0	0.0	0.0	0.0	0.0	0.0	0.0	0.0	0.0	0.0	0.0	0.0	0.0	0.0	0.0	0.0	0.0	0.0	0.0	0.0	0.0	0.0	0.0	0.0	0.0	0.0	0.0	0.0	0.0	0.0	0.0	4.861697847744361	0.0	0.0	0.0	0.0	1.61148	0.0	0.0	0.0	0.0	0.0	0.0	0.0	0.0	0.0	0.0	0.0	32.2878514538952	0.0	0.0	0.0	0.0	0.0	0.0	0.0	0.0	0.0	0.0	0.0	0.0	0.0	0.0	0.0	0.0	26.310372645878356	0.0	0.0	0.0	0.0	0.0	0.0	0.0	0.0	0.0	0.0	0.0	0.0	0.0	0.0	0.0	0.0	0.0	0.0	0.0	0.0	0.0	4.679653252574197	0.0	0.0	0.0	0.0	0.0	0.0	0.0	0.0	0.0	0.0	0.0	0.0	0.0	0.0	0.0	0.0	0.0	0.0	0.0	0.0	0.0	0.0	45.6381896	0.0	0.0	67.17202190762191	9.089383240062688	0.0	0.0	0.0	0.0	0.0	0.0	0.0	0.0	0.0	0.0	0.0	0.0	0.0	2.8990492596281543	0.0	0.0	34.532581379425515	48.82695217031146	0.0	0.0	0.0	0.0	0.0	0.0	0.0	0.0	0.0	0.0	0.0	0.0	0.0	0.0	0.0	0.0	0.0	0.0	0.962951653114564	0.0	57.42575907109782	0.0	0.0	0.0	0.0	0.0	0.0	61.7618825897715	0.0	0.0	0.0	0.0	0.0	19.467807054419808	0.0	0.0	0.0	0.0	0.0	8.26973995157385	0.0	0.0	0.0	0.0	0.0	0.0	0.0	0.0	0.0	0.0	0.0	0.0	0.0	0.0	0.0	0.0	0.0	0.0	17.48420328662182	0.0	0.0	0.0	0.0	0.0	0.0	0.0	0.0	0.0	0.0	0.0	0.0	0.0	0.0	0.0	0.0	0.0	0.0	0.0	0.0	0.0	0.0	0.0	0.0	0.0	0.0	0.0	0.0	0.0	0.0	0.0	1.0023535292325716	0.0	0.0	0.0	0.0	0.0	0.0	0.0	0.0	0.0	0.0	0.0	0.0	0.0	0.0	0.0	0.0	0.0	0.0	0.0	0.0	0.0	0.0	0.0	0.0	0.0	0.0	0.0	0.0	0.0	0.0	0.0	0.0	0.0	0.0	0.0	0.0	0.0	0.0	0.0	0.0	0.0	54.22585115141634	0.0	29.64978426496925	43.346019847718246	0.0	0.0	0.0	0.0	0.0	0.0	0.0	0.0	149.06755316419398	0.0	0.0	0.0	0.0	0.0	0.0	0.0	0.0	0.0	0.0	0.0	0.0	0.0	0.0	0.0	6.649167665198238	0.0	0.0	0.0	0.0	0.0	0.0	0.0	0.0	0.0	0.0	0.0	0.0	0.0	0.0	0.0	17.784603616296817	0.0	27.49793951219512	0.0	0.0	0.0	0.0	0.0	0.0	0.0	0.0	0.0	0.0	0.0	6.525851806394317	0.0	0.0	0.0	0.0	0.0	0.0	0.0	0.0	0.0	0.0	0.0	0.0	0.0	0.0	0.0	0.0	0.0	0.0	0.0	0.0	0.0	0.0	0.0	0.0	0.0	1.0858199524559191	0.0	0.0	0.0	0.0	0.0	0.0	0.0	0.0	0.0	0.0	0.0	0.0	0.0	0.0	0.0	0.0	0.0	0.0	0.0	0.0	0.0	0.0	0.0	0.0	0.0	0.0	0.0	0.0	0.0	0.0	0.0	0.0	0.0	0.0	0.0	0.0	0.0	0.0	0.0	0.0	0.0	0.0	0.0	0.0	0.0	0.0	0.0	0.0	0.0	0.0	0.0	0.0	0.0	0.0	0.0	0.0	0.0	0.0	0.0	0.0	0.0	0.0	0.0	0.0	0.0	0.0	0.0	0.0	0.0	0.0	0.0	0.0	0.0	0.0	0.0	0.0	0.0	0.0	0.0	0.0	0.0	0.0	0.0	0.0	0.0	0.0	0.0	0.0	0.0	0.0	0.0	0.0	0.0	0.0	0.0	0.0	0.0	0.0	0.0	0.0	0.0	0.0	0.0	0.0	0.0	0.0	0.0	11.535897531201249	0.0	0.0	0.0	0.0	0.0	0.0	0.0	0.0	0.0	0.0	0.0	0.0	0.0	0.0	0.0	0.0	0.0	0.0	0.0	0.0	0.0	0.0	0.0	0.0	0.0	0.0	0.0	0.0	0.0	0.0	0.0	0.0	0.0	0.0	0.0	0.0	0.0	0.0	0.0	0.0	0.0	0.0	0.0	0.0	0.0	0.0	0.0	0.0	0.0	0.0	0.0	0.0	0.0	0.0	0.0	0.0	0.0	0.0	0.0	0.0	0.0	0.0	0.0	0.0	0.0	0.0	0.0	0.0	0.0	0.0	0.0	0.0	0.0	0.0	0.0	0.0	0.0	0.0	0.0	0.0	0.0	0.0	0.0	0.0	0.0	0.0	0.0	0.0	0.0	0.0	0.0	0.0	0.0	0.0	0.0	0.0	0.0	0.0	0.0	0.0	0.0	0.0	0.0	0.0	0.0	0.0	0.0	0.0	0.0	0.0	0.0	0.0	0.0	36	1381	30.0	0.917071204756998	4.639151242	34	74.51784672160494	80.16435132642498	64.13047217190143	60.082719959817645	79.60525268986716	60.738776927060364	60.144925005188476	57.19426389664844	57.211623379606046	58.410847597191704	57.211623379606046	57.19431097308542	0.0	74.887818183425	0.0	0.0	73.48318629282883	66.57825476939803	57.36753300044393	79.99760210406473	76.48411736212336	62.16036218198775	65.77877992084608	65.77877992084608	69.27871028622344	0.0	8.597322885648516	0.0	0.9334198223697148	0.0	0.0	0.0	58.30229797872764	60.73109810667382	78.5312057647427	80.00132177836716	61.38537108508213	68.7597045214377	57.216955644894746	57.3629701805316	57.75404704617575	61.57669188776538	61.732426147523114	0.0	74.0908762518865	78.30440804969183	64.97594502909921	57.20788284806736	0.3329305139049257	69.32929813831554	0.0	60.99934779515605	0.0010629128989610847	67.78780587043886	63.653464208234865	57.20788284806736	57.20783577163039	57.20901369463956	78.73722130941103	69.33467221458478	12.528226188736728	61.58504231565338	57.20788284806736	73.51770383669637	14.873143011835804	74.53606457200799	61.33116831972504	0.013571874981950251	0.3328834374679511	56.27446302569765	19.249170006086324	0.0	0.0	57.21179243179826	57.20788284806736	0.91980087095079	56.27837260942854	63.65742086840272	0.003909583730895878	0.0	0.0010629128989610847	17.801696495284904	0.0	0.0	0.0	57.366423011107976	0.0	0.3328834374679511	57.20901369463956	59.97939794549557	79.06674851109275	57.699353525012896	0.0	69.20685752551779	64.20482843696935	57.216955644894746	57.20788284806736	6.32820909142306	57.20788284806736	1.8124203815090647	0.0	0.0	1.5443829645202038	0.0	4.546971545950414	0.003909583730895878	57.21179243179826	66.8144253376456	57.363017256968575	69.8323415025569	57.20788284806736	65.18665173201109	0.9334198223697148	1.4795369440411141	0.91980087095079	0.0	0.91980087095079	0.91980087095079	71.65787280605736	58.88402708311296	3.7904020341897238	0.9334198223697148	57.20788284806736	57.20788284806736	1.4795369440411141	57.363017256968575	57.20788284806736	4.7076436974610245e-05	56.2880349006796	0.0	0.0	0.0	66.42887068831135	76.19356867655834	78.50714038181366	57.20788284806736	75.81094107194653	64.3801404714217	64.53673937286126	0.0	0.15380216635994948	0.001130846572196274	0.0	9.052948980966883	57.366470087544954	73.9781226199438	0.001130846572196274	56.44666921659418	79.66728489599453	0.0010629128989610847	4.710249981577488	0.003909583730895878	0.0	0.0	9.11454377777765	63.975061733577185	1.4795369440411141	68.5429924520472	16.81550097229996	62.298998060387326	56.27446302569765	9.48183625335218	7.422475260009077	0.6245820935694137	0.0	73.31367773613387	0.0	0.030411960774346682	75.7904266923951	57.20788284806736	0.0	0.0	0.0	64.59138400662093	0.001130846572196274	7.328605061573088	0.003909583730895878	57.352851136126034	2.7573870371970566	6.2904718131800195	57.37416982801379	57.19431097308542	57.216955644894746	0.0	0.91980087095079	0.013571874981950251	0.0	68.79928722042061	4.2476178794880335	0.9208637838497512	0.0	57.20788284806736	57.20788284806736	3.8581766745287616	73.87449828306195	7.967890271204486	66.39247918844826	0.0010629128989610847	0.0	57.366423011107976	0.0	57.20788284806736	57.88468987001043	75.59699067282222	57.20788284806736	60.99823780582011	0.9333727459327402	3.7634857386232974	0.0009409371437216527	0.012572703840747755	0.003909583730895878	57.20788284806736	57.20788284806736	57.20788284806736	57.36417070187324	0.0	56.27446302569765	57.20788284806736	57.20788284806736	57.20783577163039	57.36102891893054	69.82652728765962	56.27446302569765	57.366470087544954	57.20783577163039	0.3338243746116728	8.788444944643164	0.003909583730895878	0.003909583730895878	0.0009409371437216527	12.566101685472482	5.471287557176224	57.19426389664844	56.44666921659418	57.19426389664844	57.20788284806736	57.20788284806736	0.0	56.2880349006796	0.0	1.4505478674758536	0.001130846572196274	3.3672664092123243	0.0	0.001130846572196274	0.0	0.0	57.19431097308542	0.0	57.19431097308542	0.0	4.828584171170283	11.518383966925668	1.8584483509690601	0.0	3.0766985996830583	0.030601870202821305	57.20788284806736	0.0	56.27446302569765	56.27446302569765	0.0	57.20788284806736	56.27446302569765	0.0	0.0	0.0	0.0	0.0	0.0	0.0	56.27446302569765	0.0	0.0	0.0	12.0917261921775	0.0	11.024805844402065	4.927164148134518	0.0	0.0	1.8573175043968635	8.050626766311776	8.050626766311776	0.0	57.20896661820259	7.818234120245393	0.91980087095079	0.0	0.0	0.0	0.0	0.0	72.52940901995468	57.19426389664844	0.0	68.89255379493946	0.9345506689419112	70.61014032861421	0.0	0.0	0.0	66.57825476939803	57.363017256968575	0.0	4.206962903908687	79.59789027555988	0.001130846572196274	0.003909583730895878	22.22738568446013	1.8573175043968635	0.0	0.0	1.3891868668850371	4.7076436974610245e-05	4.7076436974610245e-05	56.27446302569765	0.013618951418924862	0.0	0.6245820935694137	0.0	0.0	8.594520975473369	0.003909583730895878	0.0	0.0	0.6245820935694137	65.76678736383104	0.0	0.0	59.02030322957643	68.88910096436307	0.6549940543437605	0.0	0.0	57.20788284806736	4.414984127759136	0.0	0.0	3.7904020341897238	9.228019635396556	0.0	0.0	0.0	3.337985295010174	0.0	0.001130846572196274	0.001130846572196274	0.001130846572196274	2.0546202644252056	0.001130846572196274	0.0	57.21690856845778	0.0	5.541417528316499	57.19431097308542	0.0	0.0	0.0	0.0	0.0	0.0	0.0	0.0	0.0	0.0	0.0	0.0	0.0	0.0	0.0	0.0	0.0	3.9736293206985813	0.0	0.0	3.9736293206985813	0.0	3.9736293206985813	0.0	3.9736293206985813	0.0	3.9736293206985813	0.0	0.0	0.0	0.0	0.0	3.9736293206985813	0.0	0.0	0.0	0.0	0.0	0.0	0.0	3.9736293206985813	0.0	0.0	0.0	0.0	0.0	0.0	0.0	0.0	0.0	0.0	0.0	3.9736293206985813	0.0	0.0	0.0	0.0	0.0	0.0	0.0	0.0	0.0	0.0	3.9736293206985813	0.0	0.0	0.0	0.0	0.0	0.0	0.0	0.0	3.9736293206985813	0.0	0.0	0.0	0.0	0.0	0.0	0.0	0.0	3.9736293206985813	0.0	0.0	0.0	0.0	0.0	0.0	0.0	0.0	0.0	0.0	3.9736293206985813	0.185753452893427	8	1.911865382331153	0.0	3.994863279583959	4.480740432314089	0.0	0.0	0.0	0.0	0.0	0.0	0.0	0.0	0.0	0.0	0.0	0.0	0.0	0.0	0.0	0.0	3.646056883907041	0.0	0.0	0.0	9.25375560916882	0.0	0.0	0.0	5.804227932653375	0.0	0.0	0.0	5.085895621494809	1.8755375306214261	0.0	0.0	0.0	0.0	0.0	0.0	0.0	0.0	0.0	0.0	0.0	62.84676174854486	0.0	0.0	0.0	0.0	0.0	0.0	0.0	0.0	0.0	0.0	0.0	0.0	0.0	0.0	0.0	0.0	0.0	0.0	0.0	0.0	0.0	0.0	0.0	0.0	0.0	0.0	1.4350448024966669	0.0	0.0	0.0	1.460310646845	0.0	0.0	0.0	1.2969403539500002	0.0	0.0	0.0	1.5487734808450002	1.474453733875	0.0	0.0	0.0	0.0	0.0	0.0	0.0	0.0	0.0	0.0	0.0	1.4041269590600003	0.0	0.0	0.0	0.0	0.0	0.0	0.0	0.0	0.0	0.0	1.39207974271		False
N2_038_039G1	True	False	False	False	False	False	False	False	False	False	False	False	False	False	False	False	False	False	False	False	False	False	False	False	False	True	False	True	False	False	True	False	True	False	True	True	False	False	True	False	False	False	False	False	False	False	False	False	True	True	False	True	False	True	False	False	True	False	False	False	False	False	False	True	False	True	False	True	False	True	False	False	False	True	False	False	False	True	False	True	False	False	False	False	False	False	True	True	True	False	True	True	False	True	True	False	False	False	False	False	False	False	False	False	False	False	False	False	False	False	False	False	False	False	True	False	False	False	False	True	True	True	True	False	True	True	True	False	False	False	False	True	False	False	False	True	False	True	False	False	True	False	False	False	True	False	False	False	False	False	False	True	True	True	True	True	True	False	True	False	False	True	False	False	False	False	False	False	False	True	False	False	False	False	False	True	False	False	False	False	False	False	True	False	True	True	False	True	False	False	True	True	False	False	False	True	True	False	False	False	False	False	False	True	True	True	True	True	True	False	False	False	False	True	False	True	False	False	False	False	False	True	True	False	False	False	False	True	False	False	False	False	False	False	False	False	False	False	True	False	False	True	False	False	False	False	True	False	False	False	True	False	False	True	False	False	True	False	False	False	False	False	False	False	False	True	False	False	True	False	False	False	False	False	True	False	False	False	True	True	False	True	False	False	True	True	False	True	False	True	True	True	False	False	True	False	False	False	True	True	False	False	False	True	False	True	False	True	True	True	False	False	True	True	False	False	False	False	False	True	False	False	False	False	True	True	False	True	True	True	False	False	False	True	False	True	False	False	True	True	False	False	True	False	True	True	False	False	True	False	False	False	False	False	False	False	False	False	False	True	False	False	True	True	False	False	True	True	True	True	False	False	True	True	False	False	False	True	False	False	False	True	True	False	False	False	False	False	True	True	False	True	False	False	True	False	False	True	True	False	True	False	False	True	False	False	False	False	False	True	False	False	True	False	False	False	False	False	False	False	False	False	False	False	False	True	True	False	False	False	False	False	False	True	False	True	False	False	False	False	False	True	False	True	False	False	False	False	False	True	False	True	False	False	True	False	False	True	False	False	True	False	False	False	False	False	False	False	True	False	True	False	True	False	False	False	False	False	True	False	True	True	True	True	False	False	False	False	False	False	True	True	False	False	True	True	False	False	True	True	False	False	False	False	False	True	True	True	False	False	True	False	False	False	True	False	False	False	False	False	True	True	False	True	False	False	False	False	True	False	False	True	False	False	False	False	False	False	True	False	True	False	True	False	True	False	False	False	False	False	False	True	False	True	True	False	True	True	False	False	False	False	True	True	True	False	True	False	False	True	False	False	False	False	False	True	False	False	True	False	False	False	False	True	False	False	True	False	False	False	False	False	True	False	False	False	True	True	True	False	False	False	False	False	True	True	False	False	False	True	False	True	False	True	False	True	False	False	False	False	False	True	False	False	False	False	True	False	False	False	False	False	False	False	False	False	True	True	False	False	False	False	False	False	True	True	True	False	False	True	True	True	True	False	False	False	False	False	False	False	False	False	False	True	False	True	True	True	False	False	False	True	False	True	False	True	False	False	False	False	False	True	True	False	False	True	True	False	False	False	True	True	True	False	False	True	False	True	False	False	False	True	False	False	False	True	False	False	False	False	False	False	True	True	False	True	False	True	False	False	False	True	False	False	True	True	True	False	True	False	False	False	True	False	False	True	False	False	False	False	False	False	False	False	False	True	True	False	False	False	False	False	True	True	False	False	False	True	False	True	True	True	False	False	False	False	False	False	False	True	True	False	False	False	False	False	False	False	False	False	False	False	False	False	False	False	True	False	False	False	False	False	True	False	False	False	False	False	True	False	False	False	True	False	True	False	False	False	False	False	False	False	False	False	False	False	False	True	False	False	False	False	False	False	True	False	False	False	True	False	False	False	False	True	False	False	True	False	True	False	True	True	False	False	True	True	False	False	False	False	True	False	False	0.0	0.0	0.0	0.0	0.0	0.0	0.0	0.0	0.0	0.0	0.0	0.0	0.0	0.0	0.0	0.0	0.0	0.0	0.0	0.0	0.0	0.0	0.0	0.0	0.0	0.0	0.0	0.0	0.0	0.0	0.0	0.0	0.0	0.0	0.0	0.0	0.0	0.0	0.0	0.0	0.0	0.0	0.0	0.0	0.0	0.0	0.0	0.0	0.0	4.621663058523488	0.0	0.0	0.0	0.0	0.0	0.0	0.0	0.0	0.0	0.0	0.0	0.0	0.0	0.0	0.0	0.0	0.0	0.0	414.07377444219065	561.2445238095238	0.0	0.0	0.0	0.0	0.0	0.0	0.0	0.0	0.0	0.0	0.0	0.0	0.0	0.0	0.0	0.0	0.0	0.0	0.0	0.0	0.0	0.0	0.0	0.0	0.0	0.0	0.0	0.0	0.0	0.0	0.0	0.0	0.0	0.0	0.0	0.0	0.0	0.0	0.0	0.0	0.0	0.0	0.0	0.0	0.0	0.0	0.0	0.0	0.0	0.0	0.0	0.0	0.0	0.0	0.0	0.0	0.0	0.0	0.0	0.0	0.0	0.0	0.0	0.0	0.0	0.0	0.0	0.0	0.0	0.0	0.0	0.0	0.0	0.0	0.0	0.0	0.0	0.0	0.0	0.0	0.0	0.0	0.0	0.0	0.0	0.0	0.0	0.0	0.0	0.0	1.8047103928571429	0.0	0.0	0.0	0.0	0.0	0.0	0.0	0.0	0.0	0.0	0.0	0.0	0.0	0.0	0.0	0.0	0.0	0.0	0.0	0.0	0.0	0.0	0.0	0.0	0.0	0.0	0.0	0.0	0.0	0.0	0.0	0.0	0.0	6.132845517134919	0.0	0.0	0.0	0.0	0.0	0.0	0.0	0.0	0.0	0.0	0.0	0.0	0.0	0.0	0.0	0.0	0.0	0.0	0.0	0.0	0.0	0.0	0.0	0.0	0.0	0.0	0.0	0.0	0.0	0.0	0.0	0.0	0.0	0.0	0.0	0.0	0.0	0.0	0.0	0.0	0.0	0.0	0.0	0.0	36.96410399999999	0.0	0.0	26.876746277706275	5.098842163841002	0.0	0.0	0.0	0.0	0.0	0.0	0.0	0.0	0.0	0.0	0.0	0.0	0.0	0.0	0.0	0.0	0.0	40.34725580185553	0.0	0.0	0.0	0.0	0.0	0.0	0.0	0.0	0.0	0.0	0.0	0.0	0.0	0.0	0.0	0.0	0.0	0.0	0.0	0.0	8.30609016480523	0.0	0.0	0.0	0.0	0.0	0.0	2.1306313850458567	0.0	0.0	0.0	0.0	0.0	1.8493463902965737	0.0	0.0	0.0	0.0	0.0	1.6333109414346247	0.0	0.0	0.0	0.0	0.0	0.0	0.0	0.0	0.0	0.0	0.0	0.0	0.0	0.0	0.0	0.0	0.0	0.0	9.080950332585948	0.0	0.0	0.0	0.0	0.0	0.0	0.0	0.0	0.0	0.0	0.0	0.0	0.0	0.0	0.0	0.0	0.0	0.0	0.0	0.0	0.0	0.0	0.0	0.0	0.0	0.0	0.0	0.0	0.0	0.0	0.0	0.0	0.0	0.0	0.0	0.0	0.0	0.0	0.0	0.0	0.0	0.0	0.0	0.0	0.0	0.0	0.0	0.0	0.0	0.0	0.0	0.0	0.0	0.0	0.0	0.0	0.0	0.0	0.0	0.0	0.0	0.0	0.0	0.0	0.0	0.0	0.0	0.0	0.0	0.0	0.0	0.0	0.0	34.419363089056446	0.0	17.91979024587334	25.843009201223545	0.0	0.0	0.0	0.0	0.0	0.0	0.0	0.0	92.84454312404169	0.0	0.0	0.0	0.0	0.0	0.0	0.0	0.0	0.0	0.0	0.0	0.0	0.0	0.0	0.0	2.576619111600588	0.0	0.0	0.0	0.0	0.0	0.0	0.0	0.0	0.0	0.0	0.0	0.0	0.0	0.0	0.0	3.844422836679582	0.0	6.2984087804878035	0.0	0.0	0.0	0.0	0.0	0.0	0.0	0.0	0.0	0.0	0.0	2.7520665516873892	0.0	0.0	0.0	0.0	0.0	0.0	0.0	0.0	0.0	0.0	0.0	0.0	0.0	0.0	0.0	0.0	0.0	0.0	0.0	0.0	0.0	0.0	0.0	0.0	0.0	0.0	0.0	0.0	0.0	0.0	0.0	0.0	0.0	0.0	0.0	0.0	0.0	0.0	0.0	0.0	0.0	0.0	0.0	0.0	0.0	0.0	0.0	0.0	0.0	0.0	0.0	0.0	0.0	0.0	0.0	0.0	0.0	0.0	0.0	0.0	0.0	0.0	0.0	0.0	0.0	0.0	0.0	0.0	0.0	0.0	0.0	0.0	0.0	0.0	0.0	0.0	0.0	0.0	0.0	0.0	0.0	0.0	0.0	0.0	0.0	0.0	0.0	0.0	0.0	0.0	0.0	0.0	0.0	0.0	0.0	0.0	0.0	0.0	0.0	0.0	0.0	0.0	0.0	0.0	0.0	0.0	0.0	0.0	0.0	0.0	0.0	0.0	0.0	0.0	0.0	0.0	0.0	0.0	0.0	0.0	0.0	0.0	0.0	0.0	0.0	0.0	0.0	0.0	0.0	0.0	0.0	0.0	0.0	1.4978273673946958	0.0	0.0	0.0	0.0	0.0	0.0	0.0	0.0	0.0	0.0	0.0	0.0	0.0	0.0	0.0	0.0	0.0	0.0	0.0	0.0	0.0	0.0	0.0	0.0	0.0	0.0	0.0	0.0	0.0	0.0	0.0	0.0	0.0	0.0	0.0	0.0	0.0	0.0	0.0	0.0	0.0	0.0	0.0	0.0	0.0	0.0	0.0	0.0	0.0	0.0	0.0	0.0	0.0	0.0	0.0	0.0	0.0	0.0	0.0	0.0	0.0	0.0	0.0	0.0	0.0	0.0	0.0	0.0	0.0	0.0	0.0	0.0	0.0	0.0	0.0	0.0	0.0	0.0	0.0	0.0	0.0	0.0	0.0	0.0	0.0	0.0	0.0	0.0	0.0	0.0	0.0	0.0	0.0	0.0	0.0	0.0	0.0	0.0	0.0	0.0	0.0	0.0	0.0	0.0	0.0	0.0	0.0	0.0	0.0	0.0	0.0	0.0	0.0	39	1381	30.0	0.9809045090139352	2.086000934	37	90.50176975806791	95.4366915281752	84.98503779917758	80.89878496460713	94.89289063271968	81.23162136614897	80.95280206924791	79.00637979505085	79.01317740468059	79.50620437840185	79.01317740468059	79.006524436824	0.0	88.33743720981865	0.0	0.0	92.22969322947424	84.39409982867167	79.18684262393191	95.28053502098422	94.358017298185	83.52130941478084	90.58514128840923	90.58514128840923	89.76255237621163	0.0	7.659558568783449	0.0	0.17895608785266534	0.0	0.0	0.0	79.29914625554859	81.23014736323181	94.98776992377064	95.281769304573	79.3919400136147	87.23463485094496	79.00933555449285	79.185969823257	79.84815367195702	83.51825450090084	83.67215983455412	0.0	90.44565494091586	94.77762491882588	90.14109035949913	79.00863153202825	0.05749330970827614	85.30418500749205	0.0	86.01961050148864	0.00058642921243727	88.11782778987009	84.34164557960673	79.00863153202825	79.0084868902551	79.01267419207738	95.40540765755266	85.3057371699208	6.662833992027513	83.52381781600124	79.00863153202825	93.27848423924648	7.287192987808899	91.43359455449978	86.07637274021134	0.0021070952042525717	0.05734866793512961	78.82967544417558	15.55827800602901	0.0	0.0	79.01018051535081	79.00863153202825	0.17670435087526626	78.83122442749814	84.34333920470246	0.001548983322570444	0.0	0.00058642921243727	11.499180271359075	0.0	0.0	0.0	79.18611155294631	0.0	0.05734866793512961	79.01267419207738	80.92716444720237	95.10287015187866	79.24360486265459	0.0	91.46446544170315	87.81131742980499	79.00933555449285	79.00863153202825	2.182441902588577	79.00863153202825	1.0756822539434336	0.0	0.0	0.4372849541863537	0.0	2.023270019357117	0.001548983322570444	79.01018051535081	88.24010835421663	79.18611446503013	91.28444199681948	79.00863153202825	81.30535575475092	0.17895608785266534	1.018333586008304	0.17670435087526626	0.0	0.17670435087526626	0.17670435087526626	88.98050390915304	79.48999305468624	7.010392540247968	0.17895608785266534	79.00863153202825	79.00863153202825	1.018333586008304	79.18611446503013	79.00863153202825	0.00014464177314652742	78.83178253937983	0.0	0.0	0.0	83.89848322684406	93.645784662619	94.9173494803249	79.00863153202825	87.88094910914916	87.69148322248819	87.86896933459629	0.0	0.17725785565735286	0.004042660049141332	0.0	7.3665062001772945	79.18625619471946	87.77066167833391	0.004042660049141332	79.00955184384418	95.22447757179621	0.00058642921243727	7.187241532896381	0.001548983322570444	0.0	0.0	8.354685939907608	88.03957274315383	1.018333586008304	88.44196144014731	11.635556015328865	79.87833791634488	78.82967544417558	9.369069182209687	8.894620446851604	0.2605806033110874	0.0	94.55031608306442	0.0	0.07166936901834021	90.94991799974943	79.00863153202825	0.0	0.0	0.0	88.29603101103773	0.004042660049141332	8.437978349841465	0.001548983322570444	79.18400445774206	1.7853426800001038	4.190867549950801	79.18786691597023	79.006524436824	79.00933555449285	0.0	0.17670435087526626	0.0021070952042525717	0.0	85.51989789971203	4.404772480349277	0.17729078008770352	0.0	79.00863153202825	79.00863153202825	0.3280669088555889	93.0124144150408	7.393701021834433	88.62342769511358	0.00058642921243727	0.0	79.18611155294631	0.0	79.00863153202825	79.34878789144477	90.69884027674463	79.00863153202825	86.01887943050306	0.17881144607951882	2.155181960682872	0.003727960315358229	0.0009903939270917968	0.001548983322570444	79.00863153202825	79.00863153202825	79.00863153202825	79.18605752987183	0.0	78.82967544417558	79.00863153202825	79.00863153202825	79.0084868902551	79.18597591444703	88.50824156959919	78.82967544417558	79.18625619471946	79.0084868902551	0.06107662825048784	9.502843961296973	0.001548983322570444	0.001548983322570444	0.003727960315358229	9.446151044811831	7.488207776810312	79.00637979505085	79.00955184384418	79.00637979505085	79.00863153202825	79.00863153202825	0.0	78.83178253937983	0.0	0.10645230455790916	0.004042660049141332	2.0397735280577973	0.0	0.004042660049141332	0.0	0.0	79.006524436824	0.0	79.006524436824	0.0	2.549622402363529	4.2149514293105765	0.9538132330802944	0.0	1.8405842527309808	0.07198406875212332	79.00863153202825	0.0	78.82967544417558	78.82967544417558	0.0	79.00863153202825	78.82967544417558	0.0	0.0	0.0	0.0	0.0	0.0	0.0	78.82967544417558	0.0	0.0	0.0	4.44635202900138	0.0	9.979767429154043	7.348191725564481	0.0	0.0	0.9497705730311532	4.656633770044415	4.656633770044415	0.0	79.01252955030424	2.1178292333176483	0.17670435087526626	0.0	0.0	0.0	0.0	0.0	90.24117786620926	79.00637979505085	0.0	83.4028183452808	0.1829987479018067	88.99265401745458	0.0	0.0	0.0	84.39409982867167	79.18611446503013	0.0	4.334401916708437	94.89119991970779	0.004042660049141332	0.001548983322570444	16.01999728787504	0.9497705730311532	0.0	0.0	0.2745833011863873	0.00014464177314652742	0.00014464177314652742	78.82967544417558	0.0022517369773990986	0.0	0.2605806033110874	0.0	0.0	4.069423926849863	0.001548983322570444	0.0	0.0	0.2605806033110874	87.11579837110605	0.0	0.0	80.08431378597167	83.40267661559149	0.3322499723294276	0.0	0.0	79.00863153202825	7.270973143559054	0.0	0.0	7.010392540247968	7.939699329477129	0.0	0.0	0.0	1.9721468190885985	0.0	0.004042660049141332	0.004042660049141332	0.004042660049141332	0.3196142106587397	0.004042660049141332	0.0	79.00919091271972	0.0	7.098209754194871	79.006524436824	0.0	0.0	0.0	0.0	0.0	0.0	78.82967544417558	0.0	0.0	0.0	0.0	0.0	78.82967544417558	0.0	0.0	0.0	0.0	0.0	0.0	0.0	0.0	0.0	0.0	0.0	0.0	0.0	0.0	0.0	0.0	78.82967544417558	0.0	0.0	0.0	0.0	78.82967544417558	0.0	0.0	0.0	78.82967544417558	0.0	0.0	0.0	0.0	0.0	78.82967544417558	78.82967544417558	0.0	0.0	0.0	0.0	0.0	0.0	0.0	0.0	0.0	0.0	78.82967544417558	78.82967544417558	0.0	0.0	0.0	0.0	0.0	0.0	0.0	0.0	0.0	0.0	0.0	78.82967544417558	0.0	78.82967544417558	0.0	78.82967544417558	0.0	0.0	0.0	0.0	0.0	0.0	0.0	0.0	0.0	0.0	0.0	0.0	0.0	0.0	0.0	0.0	0.0	0.0	0.0	0.1652056732587684	5	1.1570713490007325	0.0	5.276147985285777	4.575737250802399	0.0	0.0	0.0	0.0	0.0	0.0	0.0	0.0	0.0	0.0	0.0	0.0	0.0	0.0	0.0	0.0	2.02537268989545	0.0	0.0	0.0	2.1647173473509094	0.0	0.0	0.0	7.174424653627696	0.0	0.0	0.0	4.692555244090798	0.4646982297468138	0.0	0.0	0.0	0.0	0.0	0.0	0.0	0.0	0.0	0.0	0.0	81.2491772270031	0.0	0.0	0.0	0.0	0.0	0.0	0.0	0.0	0.0	0.0	0.0	0.0	0.0	0.0	0.0	0.0	0.0	0.0	0.0	0.0	0.0	0.0	0.0	0.0	0.0	0.0	1.491395084135	0.0	0.0	0.0	1.5700409871	0.0	0.0	0.0	1.46491737835	0.0	0.0	0.0	1.7673579159000001	0.0	0.0	0.0	0.0	0.0	0.0	0.0	0.0	0.0	0.0	0.0	0.0	1.4380145787399998	0.0	0.0	0.0	0.0	0.0	0.0	0.0	0.0	0.0	0.0	1.503088294045		False
N2_038_044G1	False	False	False	False	False	True	False	False	False	False	False	False	False	False	False	False	False	False	False	False	False	False	False	False	False	True	False	True	False	False	True	False	True	False	True	True	False	False	True	False	False	False	False	False	False	False	False	False	True	True	False	True	False	True	False	True	True	False	False	False	False	False	False	True	False	True	False	True	False	True	False	True	False	True	False	False	False	True	False	True	False	False	True	False	False	False	True	True	True	False	True	True	False	True	True	False	False	False	False	False	False	False	False	False	False	False	False	False	False	False	False	False	False	False	True	False	False	False	False	True	True	True	True	False	True	True	True	False	False	False	False	True	False	False	False	True	False	True	False	False	True	False	False	False	True	False	False	False	False	False	False	True	True	True	True	True	True	False	True	False	False	True	False	False	False	False	False	False	False	True	False	False	False	False	False	True	True	False	False	False	False	False	True	False	True	True	False	True	False	False	True	True	False	False	False	True	True	False	False	False	False	False	False	True	True	True	True	True	True	False	False	False	False	True	False	True	False	False	False	False	False	True	True	True	True	False	False	True	False	False	False	False	False	False	False	False	False	False	False	False	False	True	False	False	False	False	True	False	False	False	True	False	False	True	False	False	True	False	False	False	False	False	False	False	False	True	False	False	True	False	False	False	False	False	True	False	False	False	True	True	False	True	False	False	True	True	False	True	False	True	True	True	False	False	True	False	False	False	True	True	False	False	False	True	False	True	False	True	True	True	False	False	True	True	False	False	False	False	False	True	False	False	False	False	True	True	False	True	True	True	False	False	False	True	False	True	False	False	True	True	False	False	True	False	True	True	False	False	True	False	False	False	False	False	False	False	False	False	False	True	False	False	True	True	False	False	True	True	True	True	False	False	True	True	False	False	False	True	False	False	False	True	True	False	False	False	False	False	True	True	False	True	False	False	True	False	False	True	True	False	True	False	False	True	False	False	False	False	False	True	False	False	True	False	False	False	True	False	False	False	False	False	False	True	False	True	True	False	False	False	True	False	False	True	False	True	False	False	False	False	True	True	False	False	False	False	False	False	False	True	False	True	False	False	True	False	False	True	True	False	True	False	False	False	False	False	False	False	True	False	True	False	True	False	False	False	False	False	True	False	True	True	True	True	True	False	False	False	False	False	True	True	False	False	True	True	False	False	True	True	False	False	False	False	True	True	True	True	False	False	True	False	False	False	True	False	False	False	False	False	True	True	False	True	False	False	False	False	True	False	False	True	False	False	False	False	False	False	True	False	True	False	True	False	True	False	False	False	False	False	False	True	False	True	True	False	True	True	False	False	False	False	True	True	True	False	True	False	False	True	False	False	False	False	False	True	False	False	True	False	False	False	False	True	False	False	True	False	False	False	False	False	True	False	True	False	True	True	True	False	False	False	False	False	True	True	False	False	False	True	False	True	False	True	False	True	False	False	False	False	False	True	False	True	False	False	True	False	False	False	False	False	False	False	False	False	True	True	False	False	False	False	False	False	True	True	False	False	False	True	True	True	True	False	False	False	False	True	False	False	False	True	False	True	False	True	True	True	False	False	True	True	False	True	False	True	False	False	False	False	False	True	True	False	False	True	False	False	False	False	True	True	True	False	False	True	False	True	False	False	False	True	False	True	False	True	False	False	False	False	False	False	True	True	False	True	False	True	False	False	False	True	False	False	True	True	True	False	True	False	False	False	True	False	False	True	True	False	False	False	False	False	False	False	False	True	True	False	False	False	False	True	True	True	False	False	False	True	False	True	True	True	False	False	False	False	False	False	False	True	True	False	False	False	False	False	False	True	False	False	False	False	False	False	False	False	True	False	False	False	False	False	True	False	False	False	False	False	True	False	False	False	True	False	True	False	False	False	False	False	False	False	False	False	False	False	False	True	False	False	False	False	False	False	True	False	False	False	True	True	False	False	False	True	False	False	True	False	True	False	True	True	False	False	True	True	False	False	False	False	True	False	False	0.0	0.0	0.0	0.0	0.0	0.0	0.0	0.0	0.0	0.0	0.0	0.0	0.0	0.0	0.0	0.0	0.0	0.0	0.0	0.0	0.0	0.0	0.0	0.0	0.0	0.0	0.0	0.0	0.0	0.0	0.0	0.0	0.0	0.0	0.0	0.0	0.0	0.0	0.0	0.0	0.0	0.0	0.0	0.0	0.0	0.0	0.0	0.0	0.0	21.870337157046976	0.0	0.0	0.0	0.0	0.0	0.0	0.0	0.0	0.0	0.0	0.0	0.0	0.0	0.0	0.0	0.0	0.0	0.0	662.5990206896553	504.34009523809516	0.0	0.0	0.0	0.0	0.0	0.0	0.0	0.0	0.0	0.0	0.0	0.0	0.0	0.0	0.0	0.0	0.0	0.0	0.0	0.0	0.0	0.0	0.0	0.0	0.0	0.0	0.0	0.0	0.0	0.0	0.0	0.0	0.0	0.0	0.0	0.0	0.0	0.0	0.0	0.0	0.0	0.0	0.0	0.0	0.0	0.0	0.0	0.0	0.0	0.0	0.0	0.0	0.0	0.0	0.0	0.0	0.0	0.0	0.0	0.0	0.0	1.8220675350172213	0.0	0.0	0.0	0.0	0.0	0.0	0.0	0.0	0.0	0.0	0.0	0.0	0.0	0.0	0.0	0.0	0.0	0.0	0.0	0.0	0.0	0.0	0.0	0.0	0.0	0.0	0.0	0.0	4.723269783834587	0.0	0.0	0.0	0.0	4.69678	0.0	0.0	0.0	0.0	0.0	0.0	0.0	0.0	0.0	0.0	0.0	0.0	0.0	0.0	0.0	0.0	0.0	0.0	0.0	0.0	0.0	0.0	0.0	0.0	0.0	0.0	0.0	0.0	22.150814788514968	0.0	0.0	0.0	0.0	0.0	0.0	0.0	0.0	0.0	0.0	0.0	0.0	0.0	0.0	0.0	0.0	0.0	0.0	0.0	0.0	0.0	0.0	0.0	0.0	0.0	0.0	0.0	0.0	0.0	0.0	0.0	0.0	0.0	0.0	0.0	0.0	0.0	0.0	0.0	1.7775749555229716	0.0	0.0	0.0	0.0	46.199875025	0.0	0.0	24.95909854711855	10.367776616469582	0.0	0.0	0.0	0.0	0.0	0.0	0.0	0.0	0.0	0.0	0.0	0.0	0.0	0.0	0.0	0.0	0.0	51.675822779986746	0.0	0.0	0.0	0.0	0.0	0.0	0.0	0.0	0.0	0.0	0.0	0.0	0.0	0.0	0.0	0.0	0.0	0.0	2.4483913468854364	0.0	44.447118918550814	0.0	0.0	0.0	0.0	0.0	0.0	69.95474582620862	0.0	0.0	0.0	0.0	0.0	3.560473069392456	0.0	0.0	0.0	0.0	0.0	44.901095974576265	0.0	0.0	0.0	0.0	0.0	0.0	0.0	0.0	0.0	0.0	0.0	0.0	0.0	0.0	0.0	0.0	0.0	0.0	27.502994058295968	0.0	0.0	0.0	0.0	0.0	0.0	0.0	0.0	0.0	0.0	0.0	0.0	0.0	0.0	0.0	0.0	0.0	0.0	0.0	0.0	0.0	0.0	0.0	0.0	0.0	0.0	0.0	0.0	0.0	0.0	0.0	0.0	0.0	0.0	0.0	0.0	0.0	0.0	0.0	0.0	0.0	0.0	0.0	0.0	0.0	0.0	0.0	0.0	0.0	0.0	0.0	0.0	0.0	0.0	0.0	0.0	0.0	0.0	0.0	0.0	0.0	0.0	0.0	0.0	0.0	0.0	0.0	0.0	0.0	0.0	0.0	0.0	0.0	29.85231422824536	0.0	14.870988912719815	0.0	0.0	0.0	0.0	0.0	0.0	0.0	0.0	0.0	77.16374862213887	0.0	0.0	0.0	0.0	0.0	0.0	0.0	0.0	0.0	0.0	0.0	0.0	0.0	0.0	0.0	5.443053337412303	0.0	0.0	0.0	0.0	0.0	0.0	0.0	0.0	0.0	0.0	0.0	0.0	0.0	0.0	0.0	12.593164165786073	0.0	20.321600975609762	0.0	0.0	1.4367616916108703	0.0	3.108052829165411	0.0	0.0	0.0	0.0	0.0	0.9186910987617032	5.919596279573712	0.0	0.0	0.0	1.0465485276357436	0.0	0.0	0.0	0.0	0.0	0.0	0.0	0.0	0.0	0.0	0.0	0.0	0.0	0.0	0.0	0.0	0.0	0.0	0.0	0.0	0.0	2.612969327770781	0.0	0.0	0.0	0.0	0.0	0.0	0.0	0.0	2.3891293014853474	0.0	0.0	0.0	0.0	0.0	0.0	0.0	0.0	0.0	0.0	0.0	0.0	0.0	0.0	0.0	0.0	0.0	0.0	0.0	0.0	0.0	0.0	0.0	0.0	0.0	0.0	0.0	0.0	0.0	0.0	0.0	0.0	0.0	0.0	0.0	0.0	0.0	0.0	0.0	0.0	0.0	0.0	0.0	0.0	0.0	0.0	0.0	0.0	0.0	0.0	0.0	0.0	0.0	0.0	0.0	0.0	0.0	0.0	0.0	0.0	0.0	0.0	0.0	0.0	0.0	0.0	0.0	0.0	0.0	0.0	0.0	0.0	0.0	0.0	0.0	0.0	0.0	0.0	0.0	0.0	0.0	0.0	0.0	0.0	0.0	0.0	0.0	0.0	0.0	0.0	0.0	0.0	0.0	0.0	0.0	0.0	0.0	0.0	17.047248361934475	0.0	0.0	0.0	0.0	0.0	0.0	0.0	0.0	0.0	0.0	0.0	0.0	0.0	0.0	0.0	0.0	0.0	0.0	0.0	0.0	0.0	0.0	0.0	0.0	0.0	0.0	0.0	0.0	0.0	0.0	0.0	0.0	0.0	0.0	0.0	0.0	0.0	0.0	0.0	0.0	0.0	0.0	0.0	0.0	0.0	0.0	0.0	0.0	0.0	0.0	0.0	0.0	0.0	0.0	0.0	0.0	0.0	0.0	0.0	0.0	0.0	0.0	0.0	0.0	0.0	0.0	0.0	0.0	0.0	0.0	0.0	0.0	0.0	0.0	0.0	0.0	0.0	0.0	0.0	0.0	0.0	0.0	0.0	0.0	0.0	0.0	0.0	0.0	0.0	0.0	0.0	0.0	0.0	0.0	0.0	0.0	0.0	0.0	0.0	0.0	0.0	0.0	0.0	0.0	0.0	0.0	0.0	0.0	0.0	0.0	0.0	0.0	0.0	44	1381	30.0	0.9799804398101176	2.730591782	42	86.38320311182112	91.88003934382007	65.63744357116077	55.83621572588632	90.42737838020231	61.46834644824407	56.13883616160632	52.04501576447614	52.05489864521866	59.395296814077746	52.05489864521866	52.04516452788349	0.0	85.10878368220969	0.0	0.0	78.97075567873691	70.62498090034747	52.193265311803295	91.49863472157585	87.88692474276482	61.09316097418419	64.5390122046329	64.5390122046329	74.8434178976147	0.0	20.05126724755484	0.0	0.2975861003037116	0.0	0.0	0.0	52.51463396178053	61.465900407910006	89.71866029232314	91.50042961859744	60.15764700423244	69.25184661271621	52.05166929854493	52.19241309818057	58.67479697612431	56.50328664259095	56.87495456832968	0.0	84.72403322980944	89.03385423709112	61.82484181003931	52.051410586412324	0.03959637406218091	72.22857463712428	0.0	58.444821234926785	0.0006673727116678199	67.62356581853714	63.23650848525722	52.051404417850726	52.051255654443366	52.05391988431611	91.80637876870763	72.23142709146414	21.49084763203113	56.50777567842738	52.051404417850726	79.79037707003519	22.665073348025835	80.01612826483245	58.48360147286994	0.006239889967230621	0.039447610654826264	51.75381831754701	37.032802458224936	0.0	0.0	52.054245683439376	52.051404417850726	0.2911974469291263	51.75665958313567	63.239504682814854	0.002841265588663893	0.0	0.0006673727116678199	29.45390100548786	0.0	0.0	0.0	52.19245534424588	0.0	0.039447610654826264	52.05391988431611	61.063781089349916	91.20293021724358	52.232045549746466	0.0	66.28044906373498	66.99012238546732	52.05166929854493	52.051404417850726	10.673082843180401	52.051404417850726	6.960277505824772	0.0	0.0	5.839162300250893	0.0	10.483681670449648	0.002841265588663893	52.054245683439376	68.0734885090911	52.19256803014952	77.12315755920962	52.051404417850726	68.96144639976887	0.2975861003037116	6.920829895169945	0.2911974469291263	0.0	0.2911974469291263	0.2911974469291263	78.35641466980675	57.97536972671453	6.392749444364398	0.2975861003037116	52.051404417850726	52.051404417850726	6.920829895169945	52.192561861587926	52.051404417850726	0.00014876340735464418	51.76005820751424	0.0	0.0	0.0	70.81632198860116	83.18909620853704	89.63752052978687	52.051404417850726	84.03178150168766	66.88889508418555	67.03006988523555	0.0	0.14107013719120653	0.0025154664653903817	0.0	14.525999485842883	52.19260410765322	82.5466129236627	0.0025154664653903817	51.9014004921625	91.46106253833086	0.0006673727116678199	6.6840956547008785	0.002841265588663893	0.0	0.0	21.38037431526124	69.12402568497507	6.920829895169945	75.82063946228786	34.5505028151905	67.7529606715344	51.75381831754701	17.559608540158813	10.322875318745806	5.5479648533217665	0.0	83.09959319249324	0.0	0.08349849632432693	87.19694318686294	52.051404417850726	0.0	0.0	0.0	68.16372249689007	0.0025154664653903817	14.577407251586552	0.002841265588663893	52.18620928571705	3.731182280209232	3.6743989991925567	52.20169324983924	52.04516452788349	52.05166929854493	0.0	0.2911974469291263	0.006239889967230621	0.0	73.00951311516171	4.389404356084561	0.2918648196407941	0.0	52.051404417850726	52.051404417850726	8.07303486569412	81.62614253669355	14.498992030746114	70.22099073545127	0.0006673727116678199	0.0	52.19244917568429	0.0	52.051404417850726	57.69759085955428	86.9621517360483	52.051410586412324	58.444011267369355	0.2974373368963569	9.614975289938595	0.0014690978982923539	0.0004497216052771507	0.002841265588663893	52.051404417850726	52.051410586412324	52.051410586412324	52.19247516263805	0.0	51.75381831754701	52.051410586412324	52.051404417850726	52.051261823004964	52.192543141396996	81.09070014142006	51.75381831754701	52.192597939091634	52.051255654443366	0.040916708553118616	17.826850898514053	0.002841265588663893	0.002841265588663893	0.0014690978982923539	28.74007391222792	12.311343865982447	52.04501576447614	51.9014004921625	52.04501576447614	52.051404417850726	52.051410586412324	0.0	51.76005820751424	0.0	0.15313640125298508	0.0025154664653903817	9.27039177709838	0.0	0.0025154664653903817	0.0	0.0	52.04516452788349	0.0	52.04516452788349	0.0	10.065982070008221	26.06975139164013	2.268578852069496	6.1685615987847484e-06	3.764390000896828	0.08454486489142496	52.051404417850726	0.0	51.75381831754701	51.75381831754701	6.1685615987847484e-06	52.051404417850726	51.75381831754701	0.0	0.0	0.0	0.0	0.0	0.0	0.0	51.75381831754701	0.0	0.0	0.0	27.860316033929735	0.0	22.19609754042514	7.133500320929207	0.0	0.0	2.266063385604106	12.368567040828069	12.368567040828069	0.0	52.053771120908756	16.759912003886928	0.2911974469291263	0.0	0.0	0.0	6.1685615987847484e-06	0.0	84.5283572966569	52.04501576447614	0.0	78.27144464147938	0.30010773533070073	83.12129200198976	0.0	0.0	0.0	70.62498090034747	52.192561861587926	0.0	4.303241162999472	90.42450103710993	0.0025154664653903817	0.002841265588663893	37.89905065531584	2.266063385604106	0.0	0.0	0.4100771789511093	0.00014876340735464418	0.00014876340735464418	51.75381831754701	0.006388653374585266	0.0	5.5479648533217665	0.0	0.0	18.295622960740666	0.002841265588663893	0.0	0.0	5.5479648533217665	68.47942612324239	0.0	0.0	59.01168192367549	78.27140856397565	5.6314633496460935	0.0	0.0	52.051404417850726	11.940714297686164	0.0	0.0	6.392749444364398	22.14014196207749	0.0	0.0	0.0	9.18940874723944	0.0	0.0025154664653903817	0.0025154664653903817	0.0025154664653903817	2.1621556102266006	0.0025154664653903817	0.0	52.05152053513757	0.0	6.499698489337923	52.04516452788349	0.0	0.0	0.0	0.0	0.0	0.0	0.0	0.0	0.0	0.0	0.0	0.0	0.0	0.0	0.0	0.0	0.0	0.0	0.0	0.0	0.0	0.0	0.0	0.0	0.0	0.0	0.0	0.0	0.0	0.0	0.0	0.0	0.0	0.0	0.0	0.0	0.0	0.0	0.0	0.0	0.0	0.0	0.0	0.0	0.0	0.0	0.0	0.0	0.0	0.0	0.0	0.0	0.0	0.0	0.0	0.0	0.0	0.0	0.0	0.0	0.0	0.0	0.0	0.0	0.0	0.0	0.0	0.0	0.0	0.0	0.0	0.0	0.0	0.0	0.0	0.0	0.0	0.0	0.0	0.0	0.0	0.0	0.0	0.0	0.0	0.0	0.0	0.0	0.0	0.0	0.0	0.0	0.0	0.2108418680169233	10	2.3693224896071285	0.0	7.8944650458136785	5.09464918808935	0.0	0.0	0.0	0.0	0.0	0.0	0.0	0.0	0.0	0.0	0.0	0.0	0.0	0.0	0.0	0.0	9.548179216786348	0.0	0.0	0.0	17.259479329019676	0.0	0.0	0.0	6.559686614167067	0.0	0.0	0.0	5.238008472230875	2.597053964480144	0.0	0.0	0.0	0.0	0.0	0.0	0.0	0.0	0.0	0.0	0.0	54.21506711410003	0.0	0.0	0.0	0.0	0.0	0.0	0.0	0.0	0.0	0.0	0.0	0.0	0.0	0.0	0.0	0.0	0.0	0.0	0.0	0.0	0.0	0.0	0.0	0.0	0.0	0.0	1.5014435118849998	0.0	0.0	0.0	1.33733652734	0.0	0.0	0.0	1.47088963007	0.0	0.0	0.0	1.8521574670449998	1.62573694046	0.0	0.0	0.0	0.0	0.0	0.0	0.0	0.0	0.0	0.0	0.0	1.59974805514	0.0	0.0	0.0	0.0	0.0	0.0	0.0	0.0	0.0	0.0	1.55083222838		False
N2_039_008G1	True	False	False	False	False	False	False	False	False	False	False	False	False	False	False	False	False	False	False	False	False	False	False	False	False	True	False	True	False	False	True	False	True	False	True	True	True	False	True	False	False	False	False	False	False	False	False	False	True	True	False	True	False	True	False	True	True	False	False	False	False	False	False	True	False	True	False	True	True	True	False	True	False	True	False	False	True	True	False	True	False	False	False	False	False	True	True	False	False	False	True	True	False	False	True	False	False	False	False	False	False	False	False	False	False	False	True	False	False	False	False	False	False	False	True	False	False	False	True	True	True	True	True	False	True	True	True	False	False	False	False	True	False	False	False	True	False	True	False	False	True	False	False	False	True	False	False	False	False	False	False	True	True	True	True	True	True	False	True	False	False	True	False	False	False	False	False	False	False	True	False	False	False	False	True	True	True	False	False	False	False	False	True	False	True	False	False	True	False	False	False	False	False	False	False	False	True	False	False	False	False	True	False	True	True	False	False	False	True	True	False	False	True	False	False	True	False	False	True	False	False	True	True	False	False	False	False	True	False	False	False	False	False	False	False	False	False	False	False	False	False	True	False	False	False	True	True	False	False	False	False	False	False	True	False	False	True	False	False	False	False	False	False	False	False	True	False	False	True	False	False	False	False	False	True	True	False	False	True	True	False	True	False	False	True	False	False	True	False	False	True	True	False	False	True	False	False	False	True	True	False	False	False	True	False	False	False	True	True	True	False	False	False	True	False	False	False	False	False	True	False	False	False	False	True	True	False	False	True	True	False	True	False	True	False	True	True	False	True	True	True	False	True	False	True	True	False	False	True	False	False	False	False	False	False	False	False	False	False	True	True	False	False	True	False	False	True	True	True	True	False	False	True	True	False	False	False	True	False	False	False	False	False	False	False	False	True	False	True	False	False	True	False	False	True	False	False	True	True	False	True	False	False	False	True	False	False	False	False	False	False	False	True	False	False	False	False	False	False	False	False	False	False	True	False	True	True	False	False	False	True	False	False	True	False	True	False	False	False	False	True	True	False	False	False	True	False	False	False	True	False	False	False	False	True	False	False	False	False	False	True	False	False	False	False	False	False	False	True	False	True	False	True	False	False	False	False	False	True	False	True	True	True	True	False	False	True	False	False	False	True	True	False	False	True	True	False	False	False	True	False	False	False	False	True	True	True	True	False	False	False	False	False	False	True	False	False	False	False	False	True	False	False	True	False	True	False	False	True	False	False	True	False	False	False	False	False	False	False	False	False	False	True	False	True	False	False	False	False	False	False	True	True	True	True	False	False	True	False	False	False	False	True	True	True	False	False	False	False	False	False	False	False	False	False	True	False	False	True	False	False	False	False	True	True	False	True	False	False	False	False	False	True	False	False	False	True	True	True	False	False	False	False	False	True	True	False	False	False	True	False	True	False	True	False	True	False	False	False	False	False	True	False	False	False	False	False	False	False	False	False	False	False	False	False	False	True	True	False	False	False	False	False	False	True	True	False	False	False	True	True	True	True	False	False	True	False	False	False	False	False	True	False	False	False	False	True	True	False	False	False	True	False	True	False	True	False	False	False	False	False	False	True	False	False	False	False	False	True	False	True	False	False	False	False	False	False	True	False	False	False	True	False	True	False	True	False	False	False	False	False	True	True	True	False	True	False	False	False	False	False	False	False	False	True	True	False	False	False	False	False	False	True	False	False	True	False	False	False	False	False	False	False	False	False	False	True	False	False	False	False	True	True	True	False	False	False	True	False	True	False	True	False	False	False	False	False	False	False	True	True	False	False	False	False	False	False	False	False	False	False	False	False	False	False	True	False	False	False	False	False	False	False	False	False	False	False	False	True	False	False	False	True	False	True	False	False	False	False	False	False	False	False	False	False	False	False	True	True	False	False	False	False	False	True	False	False	False	True	True	False	False	False	True	False	False	True	False	True	False	True	True	False	False	True	True	False	False	False	False	True	False	False	0.0	0.0	0.0	0.0	0.0	0.0	0.0	0.0	0.0	0.0	0.0	0.0	0.0	0.0	0.0	0.0	0.0	0.0	0.0	0.0	0.0	0.0	0.0	0.0	0.0	0.0	0.0	0.0	0.0	0.0	0.0	0.0	0.0	0.0	0.0	0.0	0.0	0.0	0.0	0.0	0.0	0.0	0.0	0.0	0.0	0.0	0.0	0.0	0.0	0.0	0.0	0.0	0.0	0.0	0.0	0.0	0.0	0.0	0.0	0.0	0.0	0.0	0.0	0.0	0.0	0.0	0.0	0.0	769.5105902636917	11.073190476190476	0.0	0.0	0.0	0.0	0.0	0.0	0.0	0.0	0.0	0.0	0.0	0.0	0.0	0.0	0.0	0.0	0.0	0.0	0.0	0.0	0.0	0.0	0.0	0.0	0.0	0.0	0.0	0.0	0.0	0.0	0.0	0.0	0.0	0.0	0.0	0.0	0.0	0.0	0.0	0.0	0.0	0.0	0.0	0.0	0.0	0.0	0.0	0.0	0.0	0.0	0.0	0.0	0.0	0.0	0.0	0.0	0.0	0.0	0.0	0.0	0.0	13.043774724454648	0.0	0.0	0.0	0.0	0.0	0.0	0.0	0.0	0.0	0.0	0.0	0.0	0.0	0.0	0.0	0.0	0.0	0.0	0.0	0.0	0.0	0.0	0.0	0.0	0.0	0.0	0.0	0.0	0.0	0.0	0.0	0.0	0.0	0.0	0.0	0.0	0.0	0.0	0.0	0.0	0.0	0.0	0.0	0.0	0.0	0.0	0.0	0.0	0.0	0.0	0.0	0.0	0.0	0.0	0.0	0.0	0.0	0.0	0.0	0.0	0.0	0.0	181.94399228156846	0.0	0.0	0.0	0.0	0.0	0.0	0.0	0.0	0.0	0.0	0.0	0.0	0.0	0.0	0.0	0.0	0.0	0.0	0.0	0.0	0.0	0.0	0.0	0.0	0.0	0.0	0.0	0.0	0.0	0.0	0.0	0.0	0.0	0.0	0.0	0.0	0.0	0.0	0.0	15.830479985337243	0.0	0.0	0.0	0.0	0.0	0.0	0.0	46.49705810095811	60.381229195042046	0.0	0.0	0.0	0.0	0.0	0.0	0.0	0.0	0.0	7.835327964458804	0.0	0.0	0.0	0.0	0.0	0.0	0.0	0.0	0.0	0.0	0.0	0.0	0.0	0.0	0.0	0.0	0.0	0.0	0.0	0.0	0.0	0.0	0.0	0.0	0.0	0.0	0.0	0.0	0.0	0.0	0.0	0.0	0.0	0.0	0.0	0.0	0.0	0.0	0.0	0.0	0.0	0.0	0.0	0.0	0.0	0.0	0.0	0.0	0.0	0.0	0.0	0.0	0.0	0.0	0.0	0.0	0.0	0.0	0.0	0.0	0.0	0.0	0.0	0.0	0.0	0.0	0.0	0.0	0.0	0.0	0.0	68.46725160036743	19.96961748007589	0.0	0.0	0.0	0.0	102.62738415880501	0.0	0.0	0.0	124.65062501544165	0.0	0.0	0.0	0.0	15.58919871060456	59.75549748496446	0.0	0.0	0.0	0.0	0.0	0.0	0.0	0.0	0.0	0.0	0.0	0.0	0.0	0.0	0.0	0.0	0.0	0.0	0.0	0.0	0.0	0.0	0.0	0.0	0.0	0.0	0.0	0.0	0.0	0.0	0.0	0.0	0.0	0.0	0.0	0.0	0.0	0.0	0.0	0.0	0.0	0.0	0.0	0.0	0.0	0.0	0.0	0.0	0.0	0.0	0.0	0.0	0.0	0.0	0.0	0.0	0.0	0.0	0.0	0.0	0.0	0.0	0.0	0.0	0.0	0.0	0.0	0.0	0.0	0.0	0.0	0.0	0.0	0.0	0.0	0.0	9.2214697630694	0.0	0.0	0.0	0.0	0.0	0.0	0.0	0.0	0.0	0.0	0.0	0.0	0.0	0.0	0.0	0.0	0.0	0.0	0.0	141.1435397440413	0.0	0.6481900975609756	0.0	0.0	12.22893957857424	0.0	0.0	0.0	0.0	0.0	0.0	0.0	7.253951772878282	0.0	0.0	0.0	0.0	5.556826376917459	0.0	5.492008830843825	0.0	0.0	0.0	37.2070753736089	6.074460224447515	0.0	0.0	0.0	0.0	0.0	0.0	0.0	0.0	0.0	0.0	0.0	0.0	0.0	0.0	14.936283028967251	0.0	0.0	0.0	0.0	0.0	0.0	0.0	0.0	0.0	0.0	0.0	0.0	0.0	0.0	0.0	0.0	0.0	0.0	0.0	0.0	0.0	0.0	0.0	0.0	0.0	0.0	0.0	0.0	0.0	0.0	0.0	0.0	0.0	0.0	0.0	0.0	0.0	0.0	0.0	0.0	0.0	0.0	0.0	0.0	0.0	0.0	0.0	0.0	0.0	0.0	0.0	0.0	0.0	0.0	0.0	0.0	0.0	0.0	0.0	0.0	0.0	0.0	0.0	0.0	0.0	0.0	0.0	0.0	0.0	0.0	0.0	0.0	0.0	0.0	0.0	0.0	0.0	0.0	0.0	0.0	0.0	0.0	0.0	0.0	0.0	0.0	0.0	0.0	0.0	0.0	0.0	0.0	0.0	0.0	0.0	0.0	0.0	0.0	0.0	0.0	0.0	0.0	0.0	0.0	0.0	0.0	0.0	0.0	0.0	0.0	0.0	0.0	0.0	0.0	0.0	0.0	0.0	0.0	0.0	0.0	0.0	0.0	0.0	0.0	0.0	0.0	0.0	0.0	0.0	0.0	0.0	0.0	0.0	0.0	0.0	0.0	0.0	0.0	0.0	0.0	0.0	0.0	0.0	0.0	0.0	0.0	0.0	0.0	0.0	0.0	0.0	0.0	0.0	0.0	0.0	0.0	0.0	0.0	0.0	0.0	0.0	0.0	0.0	0.0	0.0	0.0	0.0	0.0	0.0	0.0	0.0	0.0	0.0	0.0	0.0	0.0	0.0	0.0	0.0	0.0	0.0	0.0	0.0	0.0	0.0	0.0	0.0	0.0	0.0	0.0	0.0	0.0	0.0	0.0	0.0	0.0	0.0	0.0	0.0	0.0	0.0	0.0	0.0	0.0	0.0	0.0	0.0	0.0	0.0	0.0	0.0	0.0	0.0	0.0	0.0	0.0	0.0	0.0	0.0	0.0	0.0	8	1470	30.0	0.9775182632005044	2.180678914	6	39.545913622727326	82.35297177056592	47.37207750476493	51.31167025327968	83.81251712502369	51.33557381587244	51.317396513180654	0.1553474212813172	6.992683799401615	8.630422202380544	6.9929459645619	0.19130481778799768	0.0	75.9293180522843	0.00010564248189326602	0.0	83.76800134349594	50.421303767779314	19.048495038822306	79.85641300610276	81.33675752552287	38.48283681752816	35.39363152783525	35.39363152783525	32.38293957761116	0.0	7.061028409228883	0.0	1.566529736783352	0.0	0.0	0.0	1.5754950008317106	44.95712126729328	83.80749933039084	83.80541800888473	1.5740692187569945	81.34130851057121	14.986555650958714	7.545713242081961	0.07984194755469651	38.39925113576322	35.37526667517563	0.0	48.99938336090699	77.8754070461939	41.26167949387249	1.5689779307911476	0.0408028816306113	43.36658308963169	0.0	1.5804913406115146	0.0118558868738737	1.5865457174022457	69.84610702600925	1.5674759558704552	1.5739037278082983	6.992603487508394	78.35833957793865	37.55408309113011	28.396466645510486	37.45263544989017	1.5680317117040443	48.811824412648704	57.8715060674053	17.128156198567595	1.5688976188979271	0.0	0.004951127605824086	0.0020014843076454746	59.55019860355259	0.0	0.0	1.5788323333573755	1.5689779307911476	3.6204976697345206	0.01359520602123341	74.51576188936117	0.011593721713587937	0.0049257970171510575	0.0118558868738737	30.927962633610765	0.0	0.0	0.0	13.475474220679574	0.0	2.5330588673028712e-05	6.99257815691972	33.913114677464534	80.29020673167268	10.446418403457118	0.0	79.67441415750528	15.896228490781946	17.42058434408456	1.528094737267316	0.012596777419966423	1.5688722883092543	0.036747175575529006	0.0	0.0	0.14807907273826387	0.0	0.0	0.011593721713587937	1.5804660100228416	37.9290468122754	11.49769784712494	20.601107739900282	1.5688722883092543	6.97551096867101	1.566529736783352	0.03672184498685598	0.14807907273826387	0.0	0.14807907273826387	0.14807907273826387	39.55085065747415	5.6157720177380455	0.0	1.566529736783352	1.5689779307911476	1.5674759558704552	1.6579407292350463	14.96940564977046	1.5689779307911476	0.04077755104193827	1.418450664045088	0.0	1.4545139149587525	0.0	31.58606776958523	83.80759132800654	83.8052132369655	1.5688722883092543	77.86702926596834	0.01362053660990644	9.942340452943704	0.0049257970171510575	1.4545139149587525	5.423705868610467	0.0	0.006300179632646309	17.422427386223507	76.923912165822	5.423705868610467	17.27424267100335	73.733021336315	14.4128718137131	0.18885662378020213	0.011593721713587937	0.0	0.0	0.036100674007298786	30.915821565385734	0.03672184498685598	32.490085724727344	34.06818450640768	0.1506674271060822	0.0013963324387992913	30.927022010366894	32.675849097588646	0.0	0.0	60.83923672203268	0.0	1.6318691130329082	55.388294009303465	1.5737980853264053	0.0	0.0	0.0	52.95689834260254	5.423705868610467	30.87770338796007	0.011593721713587937	13.551560137594215	37.95885993732289	28.413843610584216	8.953147181865619	0.1911991753061044	11.443138238443007	0.0	0.14807907273826387	1.3776731130031497	0.0	30.79000782641177	45.8868933220085	0.1596727944518518	0.0	1.566529736783352	1.5689779307911476	0.0	52.77335774497862	0.00027113343058906577	39.54427125469619	0.011593721713587937	0.0	15.967913471264756	0.0	1.5689779307911476	24.47871797747334	37.923453897012216	1.5689779307911476	1.5689779307911471	1.566529736783352	37.966587206836756	5.423705868610467	13.441916064371991	0.011593721713587937	1.5688722883092543	1.5689779307911476	1.5689779307911476	14.970010801639305	0.0	0.0017373996570560835	1.5689779307911476	1.5688722883092543	0.19096375056974088	17.422427386223507	0.2031696729321747	0.0	17.422321743741616	1.528094737267316	5.42373119919914	37.9700002145903	0.011593721713587937	0.0118558868738737	5.428631665627618	0.00027113343058906577	0.0	0.1553474212813172	17.27424267100335	0.15042162426416614	1.5688722883092543	1.5686368635728907	0.0	1.3796745973107951	0.0	7.062344968040558	5.423705868610467	32.53515406871242	0.0002621651602857626	5.423705868610467	0.0	0.0	0.19059402343725826	0.0	0.18980284286730512	0.0	0.03672184498685598	32.53542520214301	36.30140925657054	0.005031439499044325	37.97081818345197	0.006517070040563121	1.5689779307911476	0.0049257970171510575	0.0017373996570560835	0.0020014843076454746	0.005031439499044325	1.5674759558704552	0.002342551525902267	0.0	0.0	0.0	0.0	0.0	0.0	0.0	0.0020014843076454746	0.0	0.0	0.0	30.921213436418082	0.0	1.6705375066550128	1.6214236561674351	0.0	0.0	30.881836546704225	28.396441314921823	28.396441314921823	0.0	6.951800605877782	0.00024580284191603704	0.14807907273826387	0.0	0.0	0.0	0.00010564248189326602	0.00010564248189326602	39.55099952320402	0.15008055704590936	0.00010564248189326602	47.50956916252647	6.990341247875713	15.111092573791385	0.0	0.00010564248189326602	0.0	50.421303767779314	6.980296605328138	0.0	26.99325232286934	83.80074982264671	5.423705868610467	0.011593721713587937	66.38490177662274	30.87770338796007	0.0	0.0	2.5330588673028712e-05	0.04077755104193827	0.04077755104193827	0.0013963324387992913	1.418450664045088	0.0	0.0	0.0	0.0	36.492752574924886	0.011593721713587937	0.0	0.0	0.0	30.88029174232789	0.0	0.0	1.6056194638847832	44.03301740678606	0.006517070040563121	0.00010564248189326602	0.0	1.5685312210909974	0.0	0.0	0.0	0.0	0.0010579514482277686	0.0	0.0	0.0	36.33813110155739	0.0	0.0	5.423705868610467	5.423705868610467	7.0447588291437615	0.0	0.0	15.966411496344064	0.0	0.006079707379403301	0.1911991753061044	0.0	0.0	0.0	0.0	0.0	0.0	30.87770338796007	0.0	0.0	0.0	0.0	30.87770338796007	0.0	0.0	0.0	30.87770338796007	0.0	0.0	0.0	0.0	0.0	0.0	0.0	0.0	0.0	0.0	0.0	0.0	0.0	4.5223270388139545	0.0	0.0	30.87770338796007	0.0	0.0	0.0	0.0	0.0	0.0	0.0	0.0	0.0	0.0	0.0	0.0	0.0	0.0	30.87770338796007	0.0	0.0	0.0	0.0	0.0	0.0	0.0	0.0	0.0	0.0	0.0	0.0	0.0	0.0	0.0	0.0	0.0	0.0	30.87770338796007	0.0	0.0	0.0	30.87770338796007	0.0	0.0	0.0	0.0	30.87770338796007	30.87770338796007	35.40003042677402	0.0	0.0	0.0	0.0	0.0	0.0	30.87770338796007	0.0	0.0	0.0	0.0	0.0	0.0	30.87770338796007	0.0	0.2207752319235232	13	3.1357426092316767	0.0	6.054984159751098	11.2524907064964	0.0	0.0	0.0	0.0	0.0	0.0	0.0	0.0	0.0	0.0	0.0	0.0	0.0	0.0	0.0	6.674397035129032	31.719602578438106	0.0	0.0	1.6718695674286692	0.0	0.0	0.0	0.0	0.0	0.0	0.0	0.0	31.027069857263733	0.0	0.0	0.0	0.0	0.0	0.0	0.0	0.0	0.0	0.0	0.0	0.0	0.0	1.4258865756520085	0.0	0.0	0.0	21.20585633403341	0.0	0.0	0.0	0.0	0.0	0.0	0.0	0.0	0.0	0.0	0.0	0.0	0.0	0.0	0.0	0.0	0.0	0.0	0.0	0.0	2.1561919936700003	1.2415904496799999	0.0	0.0	1.6406950817100001	0.0	0.0	0.0	0.0	0.0	0.0	0.0	0.0	1.4257569725525001	0.0	0.0	0.0	0.0	0.0	0.0	0.0	0.0	0.0	0.0	0.0	0.0	0.0	1.34643939301	0.0	0.0	0.0	0.0	0.0	0.0	0.0	0.0	0.0	1.449072325535		False
N2_039_011G1	True	False	False	False	False	False	False	False	False	False	False	False	False	False	False	False	False	False	False	False	False	False	False	False	False	True	False	True	False	False	True	False	True	False	True	True	True	False	True	False	False	False	False	False	False	False	False	False	True	True	False	True	False	True	False	True	True	False	False	False	False	False	False	True	False	True	False	True	True	True	False	True	False	True	False	False	True	True	False	True	False	False	False	False	False	True	True	False	False	False	True	True	False	False	True	False	False	False	False	False	False	False	False	False	False	False	True	False	False	False	False	True	False	False	True	False	False	False	True	True	True	True	True	False	True	True	True	False	False	False	False	True	False	False	False	True	False	True	False	False	True	False	False	False	True	False	False	False	False	False	False	True	True	True	True	True	True	False	True	False	False	True	False	False	False	False	False	False	False	True	False	False	False	False	False	True	True	False	False	False	False	False	True	False	True	False	False	True	False	False	False	False	False	False	False	False	True	False	False	False	False	True	False	False	True	True	False	False	True	False	False	False	True	False	False	True	False	False	True	False	False	True	True	False	False	False	False	True	False	False	False	False	False	False	False	False	False	False	False	False	False	True	False	False	False	True	True	False	False	False	False	False	False	True	False	False	True	False	False	False	False	False	False	False	False	True	False	False	True	False	False	False	False	False	True	False	False	False	True	True	False	True	False	False	True	True	False	True	False	False	True	True	False	False	True	False	False	False	False	True	False	False	False	True	False	False	False	True	True	True	True	False	False	True	False	False	False	False	False	True	False	False	False	False	True	True	False	True	True	True	True	True	False	True	False	True	True	False	True	True	True	False	True	False	True	True	False	False	True	False	False	False	False	False	False	False	False	False	False	True	True	False	False	True	False	False	True	True	True	True	False	False	True	True	False	False	False	True	False	False	True	False	False	False	False	False	False	False	True	False	False	True	False	False	True	False	False	True	True	True	True	False	False	True	True	False	False	False	False	False	False	False	True	False	False	False	False	False	False	False	False	False	False	False	False	True	True	False	False	False	True	False	False	True	False	True	False	False	False	False	True	True	False	False	False	True	False	False	False	True	False	False	False	False	True	False	False	False	False	False	True	False	False	False	False	False	False	False	True	False	True	False	True	False	False	False	False	False	True	False	True	True	True	True	False	False	True	False	False	False	True	True	False	False	True	True	False	False	False	True	False	False	False	False	True	True	True	True	False	False	False	False	False	False	True	False	False	False	False	False	True	False	False	True	False	True	False	False	True	False	False	True	False	False	False	False	False	False	False	False	False	False	True	False	True	False	False	False	False	False	False	True	False	True	True	False	False	True	False	False	False	False	True	True	True	False	False	False	False	False	False	False	False	False	False	True	False	False	True	False	True	False	False	True	True	False	True	False	False	False	False	False	True	False	False	False	True	True	True	False	False	False	False	False	True	True	False	False	False	True	False	True	False	True	True	True	False	False	False	False	False	True	True	False	False	False	False	False	False	False	False	False	False	False	False	False	True	True	False	False	False	False	False	False	True	True	False	False	False	True	True	True	True	False	False	True	False	False	False	False	False	True	False	False	False	False	True	True	False	False	False	True	False	True	False	True	False	False	False	False	False	False	True	True	False	False	False	False	True	False	True	False	False	False	False	False	False	True	False	False	False	True	False	False	False	True	False	False	False	False	False	True	True	True	False	True	False	False	False	False	False	False	False	False	True	True	False	False	False	False	False	False	True	False	False	True	False	False	False	False	False	False	False	False	True	True	True	False	False	False	False	True	True	True	False	False	False	True	False	True	False	True	False	False	False	True	False	False	False	True	True	False	False	False	False	False	False	False	False	False	False	False	False	False	False	True	False	False	False	False	False	False	False	False	False	False	False	False	True	False	False	False	True	False	True	False	False	False	False	False	False	False	False	False	False	False	False	True	False	False	False	False	False	False	True	False	False	False	True	True	False	False	False	True	False	False	True	False	True	False	True	True	False	False	True	True	False	False	False	False	True	False	False	0.0	0.0	0.0	0.0	0.0	0.0	0.0	0.0	0.0	0.0	0.0	0.0	0.0	0.0	0.0	0.0	0.0	0.0	0.0	0.0	0.0	0.0	0.0	0.0	0.0	0.0	0.0	0.0	0.0	0.0	0.0	0.0	0.0	0.0	0.0	0.0	0.0	0.0	0.0	0.0	0.0	0.0	0.0	0.0	0.0	0.0	0.0	0.0	0.0	0.0	0.0	0.0	0.0	0.0	0.0	0.0	0.0	0.0	0.0	0.0	0.0	0.0	0.0	0.0	0.0	0.0	0.0	0.0	680.5949432048683	3.689053809523808	0.0	0.0	0.0	0.0	0.0	0.0	0.0	0.0	0.0	0.0	0.0	0.0	0.0	0.0	0.0	0.0	0.0	0.0	0.0	0.0	0.0	0.0	0.0	2.465072320185615	0.0	0.0	0.0	0.0	0.0	0.0	0.0	0.0	0.0	0.0	0.0	0.0	0.0	0.0	0.0	0.0	0.0	0.0	0.0	0.0	0.0	0.0	0.0	0.0	0.0	0.0	0.0	0.0	0.0	0.0	0.0	0.0	0.0	0.0	0.0	0.0	0.0	33.62077643513203	0.0	0.0	0.0	0.0	0.0	0.0	0.0	0.0	0.0	0.0	0.0	0.0	0.0	0.0	0.0	0.0	0.0	0.0	0.0	0.0	0.0	0.0	0.0	13.068654609929078	0.0	0.0	0.0	0.0	0.0	1.942312650822669	0.0	0.0	0.0	3.53735	0.0	0.0	0.0	0.0	0.0	0.0	0.0	0.0	0.0	0.0	0.0	0.0	0.0	0.0	0.0	0.0	0.0	0.0	0.0	0.0	0.0	0.0	0.0	0.0	0.0	0.0	0.0	0.0	42.21169586292066	0.0	0.0	0.0	0.0	0.0	0.0	0.0	0.0	0.0	0.0	0.0	0.0	0.0	0.0	0.0	0.0	0.0	0.0	0.0	0.0	0.0	0.0	0.0	0.0	0.0	0.0	0.0	0.0	0.0	0.0	0.0	0.0	0.0	0.0	0.0	0.0	0.0	0.0	0.0	40.714795845552295	0.0	0.0	0.0	0.0	0.0	0.0	0.0	178.9973950807951	61.69633782875052	0.0	0.0	0.0	0.0	0.0	0.0	0.0	0.0	0.0	18.1651443995692	0.0	0.0	0.0	0.0	0.0	0.0	0.0	0.0	0.0	0.0	0.0	0.0	0.0	0.0	0.0	0.0	0.0	0.0	0.0	0.0	0.0	0.0	0.0	0.0	0.0	0.0	3.4999665790620016	0.0	0.0	0.0	0.0	0.0	0.0	0.0	0.0	0.0	0.0	0.0	0.0	0.0	0.0	0.0	0.0	0.0	0.0	0.0	0.0	0.0	0.0	0.0	0.0	0.0	0.0	0.0	0.0	0.0	0.0	0.0	0.0	1.426316134953352	0.0	0.0	0.0	0.0	0.0	0.0	0.0	0.0	0.0	0.0	0.0	14.727533269271536	0.0	0.0	0.0	0.0	0.0	15.304345925052411	0.0	0.0	0.0	25.900821432983328	0.0	0.0	0.0	0.0	0.0	21.56551774740295	0.0	4.704849260627952	0.0	0.0	0.0	0.0	0.0	0.0	0.0	0.0	0.0	0.0	0.0	0.0	0.0	0.0	0.0	0.0	0.0	0.0	0.0	0.0	0.0	0.0	0.0	0.0	0.0	0.0	0.0	0.0	0.0	0.0	0.0	0.0	0.0	0.0	0.0	0.0	0.0	0.0	0.0	0.0	0.0	0.0	0.0	0.0	0.0	0.0	0.0	0.0	0.0	0.0	0.0	0.0	0.0	0.0	0.0	0.0	0.0	0.0	0.0	0.0	0.0	0.0	0.0	0.0	0.0	0.0	0.0	0.0	0.0	0.0	0.0	0.0	0.0	0.0	21.234312042188925	0.0	0.0	0.0	0.0	0.0	0.0	0.0	0.0	0.0	0.0	0.0	0.0	0.0	0.0	0.0	0.0	0.0	0.0	0.0	33.969423012797925	0.0	0.0	0.0	0.0	31.26177073782329	0.0	2.040703510093401	0.0	0.0	0.0	0.0	0.0	17.89931111446693	0.0	0.0	0.0	0.0	19.563556245434626	16.182045179823906	18.266396762336747	0.0	0.0	0.0	30.509468958664545	21.624776656576124	0.0	0.0	0.0	0.0	0.0	0.0	0.0	0.0	0.0	0.0	0.0	0.0	0.0	0.0	56.16859499370278	0.0	0.0	0.0	0.0	0.0	0.0	0.0	0.0	4.131858867924528	0.0	0.0	0.0	0.0	0.0	0.0	0.0	0.0	0.0	0.7584106510152284	0.0	0.0	0.0	0.0	0.0	0.0	0.0	0.0	0.0	0.0	0.0	0.0	0.0	0.0	0.0	0.0	0.0	0.0	0.0	0.0	0.0	0.0	0.0	0.0	0.0	0.0	0.0	0.0	0.0	0.0	0.0	0.0	0.0	0.0	0.0	0.0	0.0	0.0	0.0	0.0	0.0	0.0	0.0	0.0	0.0	0.0	0.0	0.0	0.0	0.0	0.0	0.0	0.0	0.0	0.0	0.0	0.0	0.0	0.0	0.0	0.0	0.0	0.0	0.0	0.0	0.0	0.0	0.0	0.0	0.0	0.0	0.0	0.0	0.0	0.0	0.0	0.0	0.0	0.0	0.0	0.0	0.0	0.0	0.0	0.0	0.0	0.0	0.0	0.0	0.0	0.0	0.0	0.0	0.0	0.0	0.0	0.0	0.0	0.0	0.0	0.0	0.0	0.0	0.0	0.0	0.0	0.0	0.0	0.0	0.0	0.0	0.0	0.0	0.0	0.0	0.0	0.0	0.0	0.0	0.0	0.0	0.0	0.0	0.0	0.0	0.0	0.0	0.0	0.0	0.0	0.0	0.0	0.0	0.0	0.0	0.0	0.0	0.0	0.0	0.0	0.0	0.0	0.0	0.0	0.0	0.0	0.0	0.0	0.0	0.0	0.0	0.0	0.0	0.0	0.0	0.0	0.0	0.0	0.0	0.0	0.0	0.0	0.0	0.0	0.0	0.0	0.0	0.0	0.0	0.0	0.0	0.0	0.0	0.0	0.0	0.0	0.0	0.0	0.0	0.0	0.0	0.0	0.0	0.0	0.0	0.0	0.0	0.0	0.0	0.0	0.0	0.0	0.0	0.0	0.0	0.0	0.0	0.0	0.0	0.0	0.0	0.0	11	1470	30.0	0.9726652568556226	1.861467292	9	21.006169450567487	89.21993049927968	70.46860366899156	27.954787890825553	89.45936080349851	29.560328550083863	28.29906379827353	0.14941267423682025	5.597519546452137	12.223981717037404	5.599227027445618	0.3448787083686861	0.0	84.82403541819471	8.505661212586899e-05	0.0	89.03363668125778	77.45078770300216	27.042480069402984	84.78482855700555	86.06968141792234	64.17849878691833	57.132570388310604	57.132570388310604	60.91644477308425	0.0	8.305074109717332	0.0	4.1059588239994715	0.0	0.0	0.0	4.309258895450916	25.910866849455772	89.4302857567713	89.40970581943598	4.12269485216713	86.1070089602247	19.071289886166266	9.385645897716165	0.24819447809311515	63.706983559705456	60.32928171495527	0.0	28.919351900788374	81.07323036883173	50.61496067618992	4.1183056625198615	0.199631001676099	69.18860139244917	0.0	5.528120782451199	1.4115550727968718	5.532426267765038	68.76668333411816	4.111238820531767	4.1225031019361476	5.597487074580085	84.55371474608954	64.7692352431281	51.53132406563053	58.66157053200837	4.113025665987566	72.28497776255648	53.2049291377846	23.4687628417941	4.118273190647812	0.0	0.004250024156359103	0.011334691754557208	60.57706342976646	0.0	0.0	5.51854762415074	4.1183056625198615	3.9583573698716665	1.4211822835579464	74.25114580038836	1.4098475918033893	0.00419743941628432	1.411576653385436	9.149233403657405	0.0	0.0	0.0	16.001340217877427	0.0	5.258474007478257e-05	5.597434489840009	17.767763035069827	85.39818134448483	12.61807064256473	0.0	79.61420244236871	16.53589268016282	20.43531288243886	3.9186421889717113	0.19531130298496788	4.118220605907736	0.0361283114987	0.0	0.0	0.13295345291227206	0.0	0.0	1.4098475918033893	5.528346750201327	15.830533279340152	13.831873409859245	46.08363001183531	4.118220605907736	8.799735091732137	4.1059588239994715	0.03607572675862522	0.13295345291227206	0.0	0.13295345291227206	0.13295345291227206	21.572823951834184	1.8242713783062279	0.0	4.1059588239994715	4.1183056625198615	4.111238820531767	5.24849286612422	17.652839363827926	4.1183056625198615	0.19957841693602424	3.9730053710871993	0.0	0.2351478081904116	0.0	61.028416219573536	89.45516336408222	88.90325799934672	4.118220605907736	81.23030670788282	1.4212348682980211	11.134802615637405	0.00419743941628432	0.2351478081904116	1.4792138839322746	0.00027855249020186044	0.00452970741687361	20.443285233992103	87.51249733097806	1.4792138839322746	20.310246724467703	77.2287951954452	17.511941136993478	0.3325318698482963	1.4098475918033893	0.0	0.0	0.03603610624426692	8.620686252525795	0.03607572675862522	12.92343366532193	17.924010605843232	0.1457180094137728	0.007260337866169894	8.809294322624998	13.934312392548922	0.00027855249020186044	0.0	64.4034720224735	0.0	5.60688255594769	36.284443387384826	4.12241804532402	0.0	0.0	0.0	34.772830746061594	1.4792138839322746	8.577628740391201	1.4098475918033893	13.684186899119313	15.47178989911737	52.94520033590464	10.969062734259417	0.3447936517565602	15.16351310366328	0.0	0.13295345291227206	3.773426954151175	0.0	35.56285900844099	74.64868643761297	1.5428010447156613	0.00027855249020186044	4.1059588239994715	4.1183056625198615	0.0	53.54113539130569	0.00027680684310981427	21.56801533145993	1.4098475918033893	0.0	20.208137425801688	0.0	4.1183056625198615	28.712668766854872	14.788580803902017	4.1183056625198615	4.118584215010063	4.1059588239994715	15.836613272028599	1.4792138839322746	13.738550081234806	1.4098475918033893	4.118220605907736	4.1183056625198615	4.1183056625198615	17.657192270206508	0.0	0.007908875529674682	4.1183056625198615	4.118220605907736	0.34395161821497944	20.443285233992103	1.755003107015185	0.0	20.443200177379968	3.9186421889717113	1.4792664686723491	15.699800907029793	1.4098475918033893	1.411576653385436	1.4834113233485589	0.0005553593333116748	0.0	0.14941267423682025	20.310246724467703	0.14521523482053592	4.118220605907736	4.117378572366155	0.0	3.784761645905732	0.0	8.27396757066682	1.4792138839322746	13.992576015185096	0.0017290615820469769	1.4792138839322746	0.0	0.0	0.34044074537797103	0.0	0.3378118663805921	0.0	0.03607572675862522	13.992574269538007	10.056842624323476	0.004282496028410189	15.50081730002531	0.1909532329310545	4.1183056625198615	0.00419743941628432	0.007908875529674682	0.011334691754557208	0.004282496028410189	4.111238820531767	0.012261781908263856	0.0	0.0	0.0	0.0	0.0	0.0	0.0	0.011334691754557208	0.0	0.0	0.0	8.80493450692399	0.0	5.444082721599388	5.718586406964643	0.0	0.0	8.781140924042244	51.53127148089045	51.53127148089045	0.0	5.397856072903985	0.00022422210303503173	0.13295345291227206	0.0	0.0	0.0	8.505661212586899e-05	8.505661212586899e-05	21.22987497316607	0.14428814466682927	8.505661212586899e-05	31.853278723395558	5.585257764543872	23.177431125594946	0.0	8.505661212586899e-05	0.0	77.45078770300216	8.803793365657514	0.0	44.62672309700434	88.04931935534988	1.4794924364224764	1.4098475918033893	69.01014906850808	8.577628740391201	0.0	0.0	5.258474007478257e-05	0.19957841693602424	0.19957841693602424	0.006981785375968033	3.9730053710871993	0.0	0.0	0.0	0.0	10.416899202254069	1.4098475918033893	0.0	0.0	0.0	8.590114744402502	0.0	0.0	4.154348917406435	27.824641175275325	0.1909532329310545	8.505661212586899e-05	0.0	4.117293515754029	0.0	0.0	0.0	0.0	0.3651478255736363	0.0	0.0	0.0	10.0929183510821	0.0	0.0	1.4792138839322746	1.4792138839322746	7.036030150590652	0.0	0.0	20.201070583813593	0.0	0.004358070053913361	0.3447936517565602	0.0	0.0	5.187639762614013	0.0	0.0	0.0	5.187639762614013	0.0	0.0	0.0	0.0	5.187639762614013	0.0	0.0	0.0	0.0	0.0	0.0	0.0	0.0	0.0	0.0	0.0	0.0	0.0	0.0	0.0	0.0	0.0	4.446142455530955	0.0	0.0	0.0	0.0	0.0	0.0	0.0	0.0	0.0	0.0	0.0	0.0	0.0	0.0	3.773426954151175	0.0	0.0	0.0	0.0	0.0	5.187639762614013	0.0	0.0	0.0	0.0	0.0	3.773426954151175	0.0	0.0	0.0	0.0	0.0	0.0	0.0	0.0	0.0	0.0	0.0	0.0	3.773426954151175	0.0	3.773426954151175	0.0	0.0	0.0	0.0	0.0	4.446142455530955	0.0	0.0	5.187639762614013	0.0	0.0	0.0	0.0	0.0	0.0	0.0	3.773426954151175	0.0	0.0	0.0	0.0	0.29074879481349303	13	3.447970020678377	0.0	5.963980993065581	7.821503170466782	0.0	0.0	0.0	0.0	0.0	1.4593024117772142	0.0	0.0	0.0	0.0	0.0	0.0	0.0	0.0	0.0	1.788020147345141	8.826174812831468	0.2133032138713508	0.0	5.742903228062736	0.0	0.0	0.0	0.0	0.0	0.0	0.0	0.0	54.2562574143258	0.35889129174126794	0.0	0.0	0.0	0.0	0.0	0.0	0.0	0.0	0.0	0.0	0.0	0.0	3.9337803327354948	0.0	0.0	0.0	19.384386715369693	0.0	0.0	0.0	0.0	0.0	0.0	0.0	0.0	0.0	0.0	1.4460293632199999	0.0	0.0	0.0	0.0	0.0	0.0	0.0	0.0	0.0	1.8795372888900004	1.2709611992399998	0.0	0.0	1.5122384733200005	0.0	0.0	0.0	0.0	0.0	0.0	0.0	0.0	1.46143546857	0.0	0.0	0.0	0.0	0.0	0.0	0.0	0.0	0.0	0.0	0.0	0.0	0.0	1.57283805227	0.0	0.0	0.0	0.0	0.0	0.0	0.0	0.0	0.0	1.49619337771		False
N2_039_013G1	True	False	False	False	False	False	False	False	False	False	False	False	False	False	False	False	False	False	False	False	False	False	False	False	False	True	False	True	False	False	True	False	True	False	True	True	True	False	True	False	False	False	False	False	False	False	False	False	True	True	False	False	False	True	False	True	True	False	False	False	False	False	False	True	False	True	False	True	False	True	False	True	False	True	False	False	True	True	False	True	False	False	False	False	False	True	True	False	False	False	True	True	False	False	True	False	False	False	False	False	False	False	True	False	False	False	True	False	False	False	False	True	False	False	True	False	False	False	True	True	True	True	True	False	True	True	True	False	False	False	False	True	False	False	False	True	False	True	False	False	True	False	False	False	True	False	False	False	False	False	False	True	True	True	True	True	True	False	True	False	False	True	False	False	False	False	False	False	False	True	False	False	False	False	False	True	True	True	False	False	False	False	True	False	True	False	False	True	False	False	False	True	False	False	False	True	True	False	False	False	False	True	False	False	True	False	True	False	True	True	False	False	True	False	False	True	False	False	True	False	False	True	True	True	False	False	False	True	False	False	False	False	False	False	False	False	False	False	False	False	False	True	False	False	True	True	True	True	False	False	True	False	False	True	False	False	True	False	False	False	False	False	False	False	False	True	False	False	True	False	False	False	False	False	True	False	False	False	True	True	False	True	False	False	True	True	False	True	False	False	True	True	False	False	True	False	False	False	False	True	False	False	True	False	False	False	False	True	True	True	True	False	False	True	False	False	False	False	False	True	False	False	False	False	True	True	False	True	True	True	True	True	False	True	False	True	True	False	True	True	False	False	True	False	True	True	False	False	True	False	False	True	True	False	False	False	False	False	True	True	True	False	False	True	False	False	True	True	True	True	False	False	True	True	False	False	False	True	True	False	True	True	True	False	False	False	False	False	True	False	False	True	False	False	True	False	False	True	True	True	True	False	False	True	True	False	False	False	True	True	False	False	True	False	False	False	True	False	False	False	False	False	False	False	False	True	True	False	False	False	True	False	False	True	False	True	False	False	False	False	True	True	False	False	False	True	False	False	False	True	False	False	False	False	True	False	False	False	True	False	True	False	False	True	False	False	False	False	True	False	True	False	True	False	False	False	False	False	True	False	True	True	True	True	False	False	True	False	False	False	True	True	False	False	True	True	False	False	False	True	False	False	False	False	True	True	True	True	False	False	False	False	False	False	True	False	False	False	False	False	True	False	False	True	False	True	False	False	True	False	True	True	False	False	False	False	False	False	False	False	False	True	True	False	True	False	False	False	False	False	False	True	True	True	True	False	False	True	False	False	False	False	True	True	True	False	True	False	False	False	False	False	False	False	False	True	False	False	True	False	True	False	False	True	True	False	True	False	False	False	False	False	True	False	False	False	True	True	True	False	False	False	False	False	True	True	False	False	False	True	False	True	False	True	True	True	False	False	False	False	False	True	True	False	False	False	False	False	False	False	False	False	False	False	False	False	True	True	False	False	False	False	False	False	True	True	False	False	False	True	True	True	True	False	False	True	False	False	False	False	False	False	False	False	False	False	True	True	False	False	False	True	False	True	True	True	False	False	False	False	False	False	True	False	False	False	False	False	True	False	True	True	True	False	False	True	False	True	False	False	False	True	False	True	False	True	False	False	False	False	False	True	True	True	False	True	False	False	False	False	False	True	False	False	True	True	False	False	False	False	False	False	True	False	False	True	False	False	False	False	False	False	False	False	True	True	True	False	False	False	False	True	True	True	False	False	False	True	False	True	False	True	False	False	False	True	False	False	False	True	True	False	False	False	False	False	False	False	False	False	False	False	False	False	False	False	False	False	False	False	False	False	False	False	False	False	False	False	True	False	False	False	True	False	True	False	False	False	False	False	False	False	False	False	False	False	False	True	False	False	False	False	False	False	True	False	False	False	True	True	False	False	False	True	False	False	True	False	True	False	True	True	False	False	True	True	False	False	False	False	True	False	False	0.0	0.0	0.0	0.0	0.0	0.0	0.0	0.0	0.0	0.0	0.0	0.0	0.0	0.0	0.0	0.0	0.0	0.0	0.0	0.0	0.0	0.0	0.0	0.0	0.0	0.0	0.0	0.0	0.0	0.0	0.0	0.0	0.0	0.0	0.0	0.0	0.0	0.0	0.0	0.0	0.0	0.0	0.0	0.0	0.0	0.0	0.0	0.0	0.0	0.0	0.0	0.0	0.0	0.0	0.0	0.0	0.0	0.0	0.0	0.0	0.0	0.0	0.0	0.0	0.0	0.0	0.0	0.0	1160.4821926977686	15.28824761904762	0.0	0.0	0.0	0.0	0.0	0.0	0.0	4.347174862565445	0.0	0.0	0.0	0.0	0.0	0.0	0.0	0.0	0.0	0.0	0.0	0.0	0.0	0.0	0.0	13.099997679814384	0.0	0.0	0.0	0.0	0.0	0.0	0.0	0.0	0.0	0.0	0.0	0.0	0.0	0.0	0.0	0.0	0.0	0.0	0.0	0.0	0.0	0.0	0.0	0.0	0.0	0.0	0.0	0.0	0.0	0.0	0.0	0.0	0.0	0.0	0.0	0.0	0.0	27.14950103903559	0.0	0.0	0.0	0.0	0.0	0.0	0.0	0.0	0.0	0.0	0.0	0.0	0.0	0.0	0.0	0.0	0.0	0.0	0.0	0.0	0.0	0.0	0.0	12.48411134751773	0.0	0.0	0.0	0.0	0.0	3.2787402193784283	0.0	0.0	0.0	18.8721	0.0	0.0	0.0	0.0	0.0	0.0	0.0	0.0	0.0	0.0	0.0	2.3188250023324524	0.0	0.0	0.0	0.0	0.0	0.0	0.0	0.0	0.0	0.0	0.0	0.0	0.0	0.0	0.0	0.0	81.4979225069466	0.0	0.0	0.0	0.0	0.0	0.0	0.0	0.0	0.0	0.0	0.0	0.0	0.0	0.0	0.0	0.0	0.0	0.0	0.0	0.0	0.0	0.0	0.0	0.0	0.0	0.0	0.0	0.0	0.0	0.0	0.0	0.0	0.0	0.0	0.0	0.0	0.0	0.0	0.0	32.62801060606061	0.0	0.0	0.0	0.0	0.0	0.0	0.0	226.06561790361786	87.55223155720186	0.0	0.0	0.0	0.0	0.0	0.0	0.0	0.0	0.0	15.55990056004308	0.0	0.0	0.0	0.0	0.0	0.0	2.418269763527054	0.0	0.0	0.0	0.0	0.0	0.0	0.0	0.0	0.0	0.0	0.0	0.0	0.0	0.0	0.0	0.0	0.0	0.0	0.0	19.72391740961232	0.0	0.0	0.0	0.0	0.0	0.0	0.0	0.0	1.9515437620083944	0.0	0.0	0.0	0.0	0.0	0.0	0.0	0.0	0.0	0.0	0.0	0.0	0.0	0.0	0.0	0.0	0.0	0.0	0.0	0.0	0.0	0.0	0.0	1.2826649947927966	0.0	0.0	0.0	0.0	0.0	0.0	0.0	0.0	0.0	0.0	0.0	19.05964218469582	0.0	0.0	0.0	0.0	0.0	9.560748312368977	0.0	0.0	0.0	32.08411162445954	0.0	0.0	0.0	0.0	0.0	31.37834505194095	0.0	20.523593164767988	0.0	0.0	0.0	0.0	0.0	0.0	0.0	0.0	24.11839411833627	0.0	0.0	0.0	0.0	0.0	0.0	0.0	0.0	0.0	0.0	0.0	0.0	0.0	0.0	0.0	0.0	0.0	0.0	0.0	0.0	0.0	0.0	0.0	0.0	0.0	0.0	0.0	0.0	0.0	0.0	11.700606114300616	0.0	0.0	0.0	0.0	0.0	0.0	0.0	0.0	0.0	0.0	0.0	0.0	0.0	0.0	0.0	0.0	0.0	0.0	0.0	0.0	0.0	0.0	0.0	0.0	0.0	0.0	0.0	0.0	0.0	0.0	0.0	0.0	0.0	0.0	18.56074151024152	0.0	0.0	0.0	0.0	0.0	0.0	0.0	0.0	0.0	0.0	0.0	0.0	0.0	0.0	0.0	0.0	0.0	0.0	0.0	65.11460408594576	0.0	0.0	0.0	0.0	24.644403983195485	0.0	15.030134254293461	0.0	0.0	0.0	0.0	0.0	14.434500770160074	0.0	0.0	0.0	0.0	15.000972412953491	11.716778671840027	13.895855103620866	0.0	0.0	0.0	26.955373767885533	16.576887893185994	0.0	0.0	0.0	0.0	0.0	0.0	0.0	0.0	0.0	0.0	0.0	0.0	0.0	0.0	39.36129020780857	0.0	0.0	0.0	0.0	0.0	0.0	0.0	0.0	22.079339582496992	0.0	0.0	0.0	0.0	0.0	0.0	0.0	0.0	0.0	13.150099378172591	0.0	0.0	0.0	0.0	0.0	0.0	0.0	0.0	0.0	0.0	0.0	0.0	0.0	0.0	0.0	0.0	0.0	0.0	0.0	0.0	0.0	0.0	0.0	0.0	0.0	0.0	0.0	0.0	0.0	0.0	0.0	0.0	0.0	0.0	0.0	0.0	0.0	0.0	0.0	0.0	0.0	0.0	0.0	0.0	0.0	0.0	0.0	0.0	0.0	0.0	0.0	0.0	0.0	0.0	0.0	0.0	0.0	0.0	0.0	0.0	0.0	0.0	0.0	0.0	0.0	0.0	0.0	0.0	0.0	0.0	0.0	0.0	0.0	0.0	0.0	0.0	0.0	0.0	0.0	0.0	0.0	0.0	0.0	0.0	0.0	0.0	0.0	0.0	0.0	0.0	0.0	0.0	0.0	0.0	0.0	0.0	0.0	0.0	0.0	0.0	0.0	0.0	0.0	0.0	0.0	0.0	0.0	0.0	0.0	0.0	0.0	0.0	0.0	0.0	0.0	0.0	0.0	0.0	0.0	0.0	0.0	0.0	0.0	0.0	0.0	0.0	0.0	0.0	0.0	0.0	0.0	0.0	0.0	0.0	0.0	0.0	0.0	0.0	0.0	0.0	0.0	0.0	0.0	0.0	0.0	0.0	0.0	0.0	0.0	0.0	0.0	0.0	0.0	0.0	0.0	0.0	0.0	0.0	0.0	0.0	0.0	0.0	0.0	0.0	0.0	0.0	0.0	0.0	0.0	0.0	0.0	0.0	0.0	0.0	0.0	0.0	0.0	0.0	0.0	0.0	0.0	0.0	0.0	0.0	0.0	0.0	0.0	0.0	0.0	0.0	0.0	0.0	0.0	0.0	0.0	0.0	0.0	0.0	0.0	0.0	0.0	0.0	13	1470	30.0	0.9689441253774741	3.075190204	11	24.334176591768518	89.08374892811692	65.69081625354376	33.000683646028236	90.00474621394135	38.69894100734507	34.11784317843853	0.1872337871919796	5.881624982796364	11.648890583032037	5.887012079700997	2.857032733861165	0.0	83.86004368906775	3.308886838143213e-05	0.0	88.71195899588406	74.83322662499805	30.895548753258765	84.27442789547706	84.80080333010801	58.664411311848966	49.62128837769221	49.62128837769221	51.65033830315338	0.0	7.3542748331428704	0.0	4.656038602283737	0.0	0.0	0.0	7.0452486334397575	30.4859066686295	89.86961402798853	89.86198557719244	4.862660248182194	82.51275051046137	24.94184726273684	11.71823885100877	2.7545612861087685	58.97707481969476	54.69223058966324	0.0	32.80275991375737	77.38829318075388	54.35276156936218	4.68388797740117	2.6737302519229065	65.53395676060796	0.0	8.00043446853503	3.3219570353098464	8.18541649481964	63.58075798202479	4.668963842229993	4.687842729926244	5.8816015355250135	81.03780485411346	63.99703223751229	43.912610741530074	56.29700570058469	4.670962737454913	70.27674804921004	47.57465172673936	23.149940254352355	4.683864530129816	0.0	0.003964394122103007	0.02726991038664755	57.07620105541913	0.0	0.0	7.978576425600838	4.68388797740117	4.693908725868717	3.34383984879186	75.18305335807295	3.316569938405212	0.0039547525250745045	3.3219583585863144	13.79247082504456	0.0	0.0	0.0	19.77776066273989	0.0	9.641597028502267e-06	5.881591893927982	16.60304568788694	82.75369342358842	15.489090096327127	0.0	77.90538341345872	23.15553655527605	25.122964824207592	2.0101342782069103	2.546352323920227	4.68385488853279	0.03686453188858144	0.0	0.0	0.15546274841785387	0.0	0.0	3.316569938405212	8.016594326180284	19.581150906665748	17.082900041627042	41.69688494040686	4.68385488853279	11.140333400240953	4.656038602283737	0.036854890291552936	0.15546274841785387	0.0	0.15546274841785387	0.15546274841785387	25.7935651609797	4.054939165493652	0.0	4.656038602283737	4.68388797740117	4.668963842229993	2.4835957995969378	21.608934066125666	4.68388797740117	2.673720610325878	4.5005758538658815	0.0	0.9170094444309732	0.0	53.40915349132796	90.00079146141627	86.38286693421591	4.68385488853279	78.39414168051835	3.3438494903888882	15.742861554614755	0.0039547525250745045	0.9170094444309732	1.1977370053951937	0.0161694992422853	0.3598229918119126	25.138434011964698	87.35546393149006	1.1977370053951937	24.98293817467847	77.97835050976279	22.881922814786826	2.829183358743732	3.316569938405212	0.0	0.0	0.2114933407131805	9.972996890882982	0.036854890291552936	17.194341495518177	16.93954550824863	0.3742894994364925	0.03106054554508095	12.520627667742698	12.564693283118865	0.0161694992422853	0.0	56.833289955417	0.0	5.042614348630625	42.71111339219031	4.687809641057863	0.0	0.0	0.0	41.14571500551883	1.1977370053951937	9.921250954288633	3.316569938405212	17.120737076343634	15.968530711240465	47.23931209909557	13.660386144694884	2.8569996449927837	18.07620067437129	0.0	0.15546274841785387	1.8268552435400047	0.0	32.58218184909247	72.30935054519881	3.4720326868230664	0.0161694992422853	4.656038602283737	4.68388797740117	0.0	54.52862153042359	0.17485060712433065	25.43165758826445	3.316569938405212	0.0	24.22142456753373	0.0	4.68388797740117	34.45464773796902	17.684431613076754	4.68388797740117	4.700057476643456	4.656038602283737	17.09329524717551	1.1977370053951937	19.611178652002607	3.316569938405212	4.68385488853279	4.68388797740117	4.68388797740117	21.621312930209516	0.0	0.015437422165199263	4.68388797740117	4.68385488853279	2.8564863579987607	25.138434011964698	6.348453279390707	0.0	25.138400923096324	2.0101342782069103	1.1977466469922222	16.198457198606008	3.316569938405212	3.3219583585863144	1.2016917579202682	0.19102010636661595	0.0	0.1872337871919796	24.98293817467847	0.18327903466690496	4.68385488853279	4.683341601538767	0.0	1.8541251539266528	0.0	9.517365251531208	1.1977370053951937	14.770793705845275	0.0053884201811024105	1.1977370053951937	0.0	0.0	2.8446207809089317	0.0	2.8421085986899883	0.0	0.036854890291552936	14.92947481372732	11.118987959683826	0.003987841393455937	15.984078308683742	2.361360656038588	4.68388797740117	0.0039547525250745045	0.015437422165199263	0.02726991038664755	0.003987841393455937	4.668963842229993	0.027816286249051164	0.0	0.0	0.0	0.0	0.0	0.0	0.0	0.02726991038664755	0.0	0.0	0.0	12.494317107743106	0.0	5.04611762275945	5.909690053039651	0.0	0.0	10.155763737575283	43.91260109993304	43.91260109993304	0.0	3.2078712836021035	0.17484096552730213	0.15546274841785387	0.0	0.0	0.0	3.308886838143213e-05	3.308886838143213e-05	24.379121052849435	0.1827326588045014	3.308886838143213e-05	36.7853005272235	5.853808696547313	29.339201976087928	0.0	3.308886838143213e-05	0.0	74.83322662499805	10.969480276107106	0.0	37.4764642611466	86.68612478350117	1.213906504637479	3.316569938405212	64.85696902927046	9.921250954288633	0.0	0.0	9.641597028502267e-06	2.673720610325878	2.673720610325878	0.014891046302795648	4.5005758538658815	0.0	0.0	0.0	0.0	13.672677219305315	3.316569938405212	0.0	0.0	0.0	10.123908206064986	0.0	0.0	4.7207194204213705	32.02851126572826	2.361360656038588	3.308886838143213e-05	0.0	4.6833085126703855	0.0	0.0	0.0	0.0	1.419199731568912	0.0	0.0	0.0	11.15584284997538	0.0	0.0	1.1977370053951937	1.1977370053951937	5.062225862108601	0.0	0.0	24.206500432362557	0.0	0.18499166788163893	2.8569996449927837	0.0	0.0	0.0	0.0	0.0	0.0	1.1977370053951937	0.0	0.0	0.0	0.0	0.0	0.0	0.0	0.0	1.1977370053951937	0.0	0.0	0.0	1.1977370053951937	0.0	0.0	0.0	0.0	0.0	0.0	0.0	0.0	0.0	4.538445977450863	0.0	0.0	0.0	0.0	0.0	0.0	0.0	0.0	0.0	0.0	0.0	0.0	0.0	0.0	0.0	0.0	0.0	0.0	0.0	0.0	0.0	0.0	1.1977370053951937	0.0	0.0	0.0	0.0	0.0	0.0	0.0	0.0	0.0	0.0	1.1977370053951937	0.0	0.0	0.0	0.0	0.0	0.0	0.0	0.0	0.0	0.0	0.0	0.0	0.0	4.538445977450863	0.0	0.0	0.0	1.1977370053951937	0.0	0.0	0.0	0.0	0.0	0.0	0.0	0.0	0.0	0.0	0.0	0.328645352044602	16	3.771392763326262	0.0	5.9318216050669035	8.069476568722381	0.0	0.0	0.0	0.0	0.0	3.4207034343720224	0.0	0.0	0.0	0.0	0.0	0.0	0.0	0.0	0.0	1.3788490005088476	10.196612155050943	0.22882367908648554	0.0	5.1096044513316885	0.180229324715942	0.0	0.0	0.0	0.21932461588642602	0.0	0.0	0.0	45.92509167531804	1.3296094879209623	0.0	0.0	0.0	0.0	0.0	0.0	0.0	0.0	0.0	0.0	0.0	0.0	4.734624879007972	0.0	0.0	0.0	23.05120484152661	0.0	0.0	0.0	0.0	0.0	0.0	0.0	0.0	0.0	0.0	1.2432421904200002	0.0	0.0	0.0	0.0	0.0	0.0	0.0	0.0	0.0	1.54349615601	1.2726996479500001	0.0	0.0	1.4610036052550002	0.0	0.0	0.0	0.0	0.0	0.0	0.0	0.0	1.4392610741949998	1.31971113079	0.0	0.0	0.0	0.0	0.0	0.0	0.0	0.0	0.0	0.0	0.0	0.0	1.3682263626550002	0.0	0.0	0.0	0.0	0.0	0.0	0.0	0.0	0.0	1.3977795094099998		False
N2_039_015G1	True	False	False	False	False	False	False	False	False	False	False	False	False	False	False	False	False	False	False	False	False	False	False	False	False	True	False	True	False	False	True	False	True	False	True	True	True	False	True	False	False	False	False	False	False	False	False	False	True	True	False	False	False	True	False	True	True	False	False	False	False	False	False	True	False	True	False	True	False	True	False	True	False	True	False	False	True	True	False	True	False	False	False	False	False	True	True	True	True	False	True	True	False	True	True	False	False	False	False	False	False	False	False	False	False	False	True	False	False	False	False	True	False	False	True	False	False	False	True	True	True	True	True	False	True	True	True	False	False	False	True	True	False	False	False	True	False	True	False	False	True	False	False	False	True	False	False	False	False	False	False	True	True	True	True	True	True	False	True	False	False	True	False	False	False	False	False	False	False	False	False	False	False	False	False	True	True	True	False	False	False	False	True	False	True	True	False	True	False	False	True	True	False	False	False	False	True	False	False	False	False	True	False	True	True	True	True	False	False	True	False	False	True	False	False	True	False	False	True	False	False	True	True	False	False	False	False	True	False	False	False	False	False	False	False	False	False	False	False	False	False	True	False	False	True	True	True	False	False	False	True	False	False	True	False	False	True	False	False	False	False	False	False	False	False	True	False	False	True	False	False	False	False	False	True	False	False	False	True	True	False	True	False	False	True	True	False	True	False	True	True	True	False	True	True	False	False	False	True	True	False	False	True	True	False	False	False	True	True	True	True	False	False	True	False	False	False	False	False	True	False	False	False	False	True	True	False	True	True	True	True	True	False	True	False	True	True	False	True	True	True	False	True	False	True	True	False	False	True	False	False	True	False	False	False	False	False	False	True	True	True	False	False	True	False	False	True	True	True	True	False	False	True	True	False	False	False	True	True	False	True	True	True	False	False	False	False	False	True	False	False	True	False	False	True	False	False	True	True	True	True	False	False	True	True	False	False	False	True	True	False	False	True	False	False	False	True	False	False	False	False	False	False	False	False	True	True	False	True	False	True	False	False	True	False	True	False	False	False	False	True	True	False	False	False	True	False	False	False	True	False	True	False	False	True	False	False	True	True	False	True	False	False	True	False	False	False	False	True	False	True	False	True	False	False	False	False	False	True	False	True	True	True	True	True	False	True	False	False	False	True	True	False	False	True	True	False	False	False	True	False	False	False	False	True	True	True	True	False	False	False	False	False	False	True	False	False	False	False	False	True	False	False	True	False	True	False	False	True	False	True	True	False	False	False	False	False	False	True	False	True	False	True	False	True	False	False	False	False	False	False	True	True	True	True	False	False	True	False	False	False	False	True	True	True	False	True	False	False	True	False	False	False	False	False	True	False	False	True	False	True	False	False	True	True	False	True	False	False	False	False	False	False	False	False	False	True	True	True	False	False	False	False	False	True	True	False	False	False	True	False	True	False	True	True	True	False	False	False	False	False	True	True	True	False	False	True	False	False	False	False	False	False	False	False	False	True	True	False	False	False	False	False	False	True	True	True	False	False	True	True	True	True	False	False	True	False	True	False	False	False	False	False	True	False	True	True	True	False	False	False	True	False	True	True	True	False	False	False	False	False	False	True	True	False	False	False	False	True	False	True	True	True	False	False	True	False	True	False	False	False	True	False	True	False	True	False	False	False	True	False	True	True	True	False	True	False	False	False	False	False	True	False	False	True	True	False	False	False	False	False	False	True	False	False	True	False	False	False	False	False	False	False	False	True	True	True	False	False	False	False	True	True	True	False	False	False	True	False	True	False	True	False	False	False	False	False	False	False	True	True	False	False	False	False	False	False	True	False	False	False	False	False	False	False	True	True	False	True	False	False	False	False	False	False	False	False	False	True	False	False	False	True	False	True	False	False	False	False	False	False	False	False	False	False	False	True	True	False	False	False	False	False	False	True	False	False	False	True	True	False	False	False	True	True	False	True	False	True	False	True	True	False	False	True	True	False	False	False	False	True	False	False	0.0	0.0	0.0	0.0	0.0	0.0	0.0	0.0	0.0	0.0	0.0	0.0	0.0	0.0	0.0	0.0	0.0	0.0	0.0	0.0	0.0	0.0	0.0	0.0	0.0	0.0	0.0	0.0	0.0	0.0	0.0	0.0	0.0	0.0	0.0	0.0	0.0	0.0	0.0	0.0	0.0	0.0	0.0	0.0	0.0	0.0	0.0	0.0	0.0	0.0	0.0	0.0	0.0	0.0	0.0	0.0	0.0	0.0	0.0	0.0	0.0	0.0	0.0	0.0	0.0	0.0	0.0	0.0	1367.670056795132	20.050123809523807	0.0	0.0	0.0	0.0	0.0	0.0	0.0	2.2189689921465967	0.0	0.0	0.0	0.0	0.0	0.0	0.0	0.0	0.0	0.0	0.0	0.0	0.0	0.0	0.0	24.371600464037122	0.0	0.0	0.0	0.0	0.0	0.0	0.0	0.0	0.0	0.0	0.0	0.0	0.0	0.0	0.0	0.0	0.0	0.0	0.0	0.0	0.0	0.0	0.0	0.0	0.0	0.0	0.0	0.0	0.0	0.0	0.0	0.0	0.0	0.0	0.0	0.0	0.0	11.182113444316876	0.0	0.0	0.0	0.0	0.0	0.0	0.0	0.0	0.0	0.0	0.0	0.0	0.0	0.0	0.0	0.0	0.0	0.0	0.0	0.0	0.0	0.0	0.0	13.909382978723404	0.0	0.0	0.0	1.6448673559822746	0.0	2.3092489396709324	0.0	0.0	0.0	27.4005	0.0	0.0	0.0	0.0	0.0	0.0	0.0	0.0	0.0	0.0	0.0	10.136156460115068	23.70343594750889	0.0	0.0	0.0	0.0	0.0	0.0	0.0	0.0	0.0	0.0	0.0	0.0	0.0	0.0	0.0	79.61846588453226	0.0	0.0	0.0	0.0	0.0	0.0	0.0	0.0	0.0	0.0	0.0	0.0	0.0	0.0	0.0	0.0	0.0	0.0	0.0	1.7914031658305865	0.0	0.0	0.0	0.0	0.0	0.0	0.0	0.0	0.0	0.0	0.0	0.0	0.0	0.0	0.0	0.0	0.0	0.0	0.0	11.031597135874877	0.0	0.0	0.0	0.0	0.0	0.0	15.51867932306256	118.60873364793363	194.0188442655649	0.0	0.0	0.0	0.0	0.0	0.0	0.0	0.0	0.0	24.16554631125471	0.0	0.0	0.0	0.0	0.0	0.0	12.090678879425516	0.0	0.0	0.0	0.0	0.0	0.0	0.0	0.0	0.0	0.0	0.0	0.0	0.0	0.0	0.0	0.0	0.0	0.0	0.0	34.27875555394221	0.0	0.0	0.0	0.0	0.0	0.0	0.0	0.0	11.254296603450957	0.0	0.0	0.0	0.0	0.0	0.0	0.0	0.0	0.0	0.0	0.0	0.0	0.0	0.0	0.0	0.0	0.0	0.0	1.7413881219660192	3.6639813729151567	0.0	0.0	0.0	0.0	0.0	0.0	0.0	0.0	0.0	0.0	0.0	0.0	0.0	0.0	0.0	74.63671759344308	8.982026425047437	0.0	0.0	24.527255473351754	0.0	19.804362059748424	0.0	0.0	0.0	49.645937924644834	0.0	0.0	0.0	0.0	0.0	70.0441715144888	0.0	11.637588231453181	0.0	0.0	0.0	0.0	0.0	0.0	0.0	0.0	378.2037496374928	0.0	0.0	0.0	0.0	0.0	2.5881093025141935	0.0	0.0	0.0	0.0	0.0	0.0	0.0	0.0	0.0	0.0	0.0	0.0	0.0	0.0	0.0	0.0	0.0	0.0	0.0	0.0	0.0	6.894718477063595	0.0	0.0	3.2564406231732788	0.0	0.0	0.0	0.0	0.0	0.0	0.0	0.0	0.0	0.0	0.0	0.0	4.271228917358938	3.792377100859788	0.0	0.0	0.0	0.0	0.0	0.0	0.0	0.0	0.0	1.7303520000000001	0.0	0.0	0.0	0.0	0.0	0.0	0.0	0.0	0.0	0.0	29.94841904616325	0.0	0.0	0.0	0.0	0.0	0.0	0.0	0.0	0.0	0.0	0.0	0.0	0.0	0.0	0.0	0.0	0.0	0.0	0.0	59.23429998825878	0.0	0.0	0.0	0.0	8.65829003374032	0.0	28.463676077131662	0.0	0.0	0.0	0.0	0.0	5.3510973572938685	0.0	0.0	0.0	0.0	4.402998429510593	4.037933166691539	4.762455200594354	0.0	0.0	6.817186452441473	36.70252878378378	6.019707737338858	0.0	0.0	0.0	0.0	0.0	0.0	0.0	0.0	0.0	0.0	0.0	0.0	0.0	0.0	12.601450006297233	0.0	0.0	0.0	0.0	0.0	0.0	0.0	0.0	38.32525114411883	0.0	0.0	0.0	0.0	0.0	0.0	0.0	0.0	0.0	14.173859898477154	0.0	0.0	0.0	0.0	0.0	0.0	0.0	0.0	0.0	0.0	0.0	0.0	0.0	0.0	0.0	0.0	0.0	0.0	0.0	0.0	0.0	0.0	0.0	0.0	0.0	0.0	0.0	0.0	0.0	0.0	0.0	0.0	0.0	0.0	0.0	0.0	0.0	0.0	0.0	0.0	0.0	0.0	0.0	0.0	0.0	0.0	0.0	0.0	0.0	0.0	0.0	0.0	0.0	0.0	0.0	0.0	0.0	0.0	0.0	0.0	0.0	0.0	0.0	0.0	0.0	0.0	0.0	0.0	0.0	0.0	0.0	0.0	0.0	0.0	0.0	0.0	0.0	0.0	0.0	0.0	0.0	0.0	0.0	0.0	0.0	0.0	0.0	0.0	0.0	0.0	0.0	0.0	0.0	0.0	0.0	0.0	0.0	0.0	0.0	0.0	0.0	0.0	0.0	0.0	0.0	0.0	0.0	0.0	0.0	0.0	0.0	0.0	0.0	0.0	0.0	0.0	0.0	0.0	0.0	0.0	0.0	0.0	0.0	0.0	0.0	0.0	0.0	0.0	0.7733047906281155	1.49879	0.0	0.0	0.0	0.0	0.0	0.0	0.0	0.0	0.0	0.0	0.0	0.0	0.0	0.0	0.0	0.0	0.0	0.0	0.0	0.0	0.0	0.0	0.0	0.0	0.0	0.0	0.0	0.0	0.0	0.0	0.0	0.0	0.0	0.0	0.0	0.0	0.0	0.0	0.0	0.0	0.0	0.0	0.0	0.0	0.0	0.0	0.0	0.0	0.0	0.0	0.0	0.0	0.0	0.0	0.0	0.0	0.0	0.0	0.0	0.0	0.0	0.0	0.0	0.0	0.0	0.0	0.0	0.0	0.0	0.0	0.0	0.0	15	1470	30.0	0.9596138527725068	4.915670764	13	21.641555531375474	66.79969284501972	52.24777819429242	34.86975828812873	84.40275565252966	39.55440666986601	36.07332928594385	4.128638013445151	9.24422635557026	11.160382761626286	9.245525155559905	4.4689543563196645	0.0	77.88168522043712	3.721866550673766e-05	0.0	83.05023943700763	72.07030692819338	29.2043312399652	81.9233165301018	78.23910145550153	69.56391496983582	48.74609356579873	48.74609356579873	59.06332437631129	0.0	5.522847454059738	0.0	6.263322395847736	0.0	0.0	0.0	7.8184430608476925	38.59950481154596	84.13438153009065	84.213725940673	7.005288348846308	78.57809415084374	27.133471185128645	24.38228603226429	2.149677853741912	66.37075396246067	63.84067329249253	0.0	37.57947419955696	79.26635516779406	63.389808814808646	6.275878893095492	0.4220368355568006	66.51424965888029	0.0	7.662162177624223	1.3876069093243366	8.199492270531874	49.52053993276518	6.268662157964952	6.357624210583744	9.2442015307643	65.91002613397517	44.29536771670941	40.84880707576862	60.98521712323946	6.2705391309782765	70.83089668795247	42.068680580734075	26.641500330223646	6.27585406828953	0.0	0.08175771134779491	0.011123343686287972	48.43423595151824	0.0	0.0	7.6524371330081715	6.275878893095492	4.7704688509613895	1.3974314530209802	70.2158903997516	1.386308109334692	0.08174531748825102	1.3876815835989658	10.01233510874756	0.0	0.0	0.0	26.90574367720685	0.0	1.23938595438955e-05	9.244189136904756	11.632889091661037	83.23107430798792	25.073111374028034	0.0	76.02092467920022	21.528291150601763	27.362484262561846	5.8538172327327285	2.079906654519394	6.275841674429986	0.04171043586354552	0.0	0.0	4.03437341737465	0.0	0.0	1.386308109334692	9.33558587522308	19.077938261791672	24.929347149524922	32.43775078163603	6.275841674429986	24.9918348074498	6.263322395847736	0.041698042004001616	4.03437341737465	0.0	4.03437341737465	4.03437341737465	23.80197069591276	7.437859295832659	0.0	6.263322395847736	6.275878893095492	6.268662157964952	0.4898010212370841	25.66146153722491	6.275878893095492	0.4220244416972567	2.2289489784730856	0.0	17.521280271356172	0.0	50.786351081736356	84.32101033504141	79.87833812670695	6.275841674429986	78.74720347937037	1.397443846880524	20.050912103309955	0.08174531748825102	17.521280271356172	2.96834746247477	1.6734360914584028	1.1850190559761766	27.37102225831371	63.116781474751214	2.96834746247477	23.33661162227356	73.7098987359932	4.972690481778988	4.456397859071908	1.386308109334692	0.0	0.0	0.6887923093687948	6.170130545963306	0.041698042004001616	16.30249432006693	16.316053579020508	6.368017750483828	1.6806156079234362	9.916293775476069	12.315867914954744	1.6734360914584028	0.0	54.23211470809101	0.0	3.7364535658673024	42.65743457960682	6.357586991918237	0.0	0.0	0.0	40.0025468677646	2.96834746247477	6.121252987494272	1.386308109334692	23.436456385973074	12.793000823510793	42.124743921082896	26.320579590728702	4.468917137654159	9.252021403231641	0.0	4.03437341737465	1.8069245367758289	0.0	45.481497916971406	64.75264342523569	5.420681526709342	1.6734360914584028	6.263322395847736	6.275878893095492	0.0	36.93450938163859	0.6477013569280685	21.835930595170737	1.386308109334692	0.0	9.849741986957538	0.0	6.275878893095492	33.7153175444668	20.50914166398697	6.275878893095492	7.949314984553895	6.263322395847736	13.917202585937636	2.96834746247477	19.811588131713425	1.386308109334692	6.275841674429986	6.275878893095492	6.275878893095492	25.66540536444616	0.0	0.008575451360996056	6.275878893095492	6.275841674429986	4.467558421423701	27.37102225831371	6.502963822582425	0.0	27.370985039648204	5.8538172327327285	2.9683598563343137	12.867752057840345	1.386308109334692	1.3876815835989658	3.050092779963021	2.321137448386472	0.0	4.128638013445151	23.33661162227356	4.046892695956902	6.275841674429986	6.2744829581995285	0.0	1.818047880462117	0.0	8.555061470519139	2.96834746247477	9.824653361036022	0.0013734742642737162	2.96834746247477	0.0	0.0	4.464973310432903	0.0	4.461737621189124	0.0	0.041698042004001616	8.79891862650569	9.089600449969039	0.08178253615375776	12.877159441764519	1.5425641677521982	6.275878893095492	0.08174531748825102	0.008575451360996056	0.011123343686287972	0.08178253615375776	6.268662157964952	0.012519278582250607	0.0	0.0	0.0	0.0	0.0	0.0	0.0	0.011123343686287972	0.0	0.0	0.0	8.35321655417854	0.0	4.243143767214881	3.1100547017407165	0.0	0.0	7.867039406376293	40.84879468190909	40.84879468190909	0.0	8.822164695207501	0.6476889630685246	4.03437341737465	0.0	0.0	0.0	3.721866550673766e-05	3.721866550673766e-05	21.17897667279737	4.045496761060938	3.721866550673766e-05	36.21011040983387	9.231707076988009	33.8318645866359	0.0	3.721866550673766e-05	0.0	72.07030692819338	24.425928380535034	0.0	34.518630517271255	82.23546371709462	4.6417835539331715	1.386308109334692	56.94861460246341	6.121252987494272	0.0	0.0	1.23938595438955e-05	0.4220244416972567	0.4220244416972567	0.007179516465033424	2.2289489784730856	0.0	0.0	0.0	0.0	14.708323145234065	1.386308109334692	0.0	0.0	0.0	6.781461229145048	0.0	0.0	6.317552110293533	35.40166464882351	1.5425641677521982	3.721866550673766e-05	0.0	6.274445739534023	0.0	0.0	0.0	0.0	1.9561186235401669	0.0	0.0	0.0	9.13129849197304	0.0	0.0	2.96834746247477	2.96834746247477	5.2597968943216715	0.0	0.0	9.842525251826995	0.0	0.5373424867671958	4.468917137654159	0.0	0.0	0.0	0.0	0.0	0.0	0.0	0.0	0.0	0.0	0.0	0.0	0.0	0.0	0.0	0.0	0.0	0.0	0.0	0.0	0.0	0.0	0.0	0.0	0.0	0.0	0.0	0.0	0.0	0.0	0.0	0.0	0.0	0.0	0.0	0.0	0.0	0.0	0.0	0.0	0.0	0.0	0.0	0.0	0.0	0.0	0.0	0.0	0.0	0.0	0.0	0.0	0.0	0.0	0.0	0.0	0.0	0.0	0.0	0.0	0.0	0.0	0.0	0.0	0.0	0.0	0.0	0.0	0.0	0.0	0.0	0.0	0.0	0.0	0.0	0.0	0.0	0.0	0.0	0.0	0.0	0.0	0.0	0.0	0.0	0.0	0.0	0.0	0.0	0.0	0.0	0.0	0.0	0.1414967014039646	15	3.783789489200786	0.0	5.672505387001611	9.200946773857686	0.0	0.0	0.0	0.0	0.0	1.4693261111781002	0.0	0.0	0.0	0.0	0.0	0.0	0.0	0.0	0.0	3.3656118505458146	6.289470843824804	1.7977223999699097	0.0	2.098576245656797	0.6688821045298142	0.0	0.0	0.0	0.5860517945745807	0.0	0.0	0.0	42.76140783706075	1.4297469160935043	0.0	0.0	0.0	0.0	0.0	0.0	0.08547920731332362	0.0	0.0	0.0	0.0	4.241140425909126	2.4213621495461077	0.0	0.0	0.0	27.990200129534145	0.0	0.0	0.0	0.0	0.0	0.0	0.0	0.0	0.0	0.0	1.3703196163	0.0	0.0	0.0	0.0	0.0	0.0	0.0	0.0	0.0	1.68504847068	1.27987912574	1.3506361605700001	0.0	1.624830541645	1.4563336288	0.0	0.0	0.0	1.73835345687	0.0	0.0	0.0	1.484331789276667	1.51981061152	0.0	0.0	0.0	0.0	0.0	0.0	0.0	0.0	0.0	0.0	0.0	1.6724390186200002	1.60184073159	0.0	0.0	0.0	0.0	0.0	0.0	0.0	0.0	0.0	1.5518304616		False
N2_039_018G1	True	False	False	False	False	False	False	False	False	False	False	False	False	False	False	False	False	False	False	False	False	False	False	False	False	True	False	True	False	False	True	False	True	False	True	True	True	False	True	False	False	False	False	False	False	False	False	False	True	True	False	False	False	True	False	True	True	False	False	False	False	False	False	True	False	True	False	True	True	True	False	True	False	True	False	False	True	True	False	True	False	False	False	False	False	True	True	True	True	False	True	True	False	False	True	False	False	False	False	False	False	False	False	False	False	False	False	False	False	False	False	True	False	False	True	False	False	False	True	True	True	True	True	False	True	True	True	False	False	False	False	True	False	False	False	True	False	True	False	False	True	False	False	False	True	False	False	False	False	False	False	True	True	True	True	True	True	False	True	False	False	True	False	False	False	False	False	False	False	False	False	False	False	False	False	True	True	False	False	False	False	False	True	False	True	False	False	True	False	False	True	False	False	False	False	False	True	False	False	False	False	True	False	True	True	True	True	False	True	True	False	False	True	False	False	True	False	False	True	False	False	True	True	False	False	False	False	True	False	False	False	False	False	False	False	False	False	False	False	False	False	True	False	False	False	True	True	False	False	False	True	False	False	True	False	False	True	False	False	False	False	False	False	False	False	True	False	False	True	False	False	False	False	False	True	False	False	False	True	True	False	True	False	False	True	False	False	True	False	True	True	True	False	True	True	False	False	False	False	True	False	False	True	False	False	False	False	True	True	True	True	False	False	True	False	False	False	False	False	True	False	False	False	False	True	True	False	True	True	True	True	True	False	True	False	True	True	False	True	True	True	False	True	False	True	True	False	False	True	False	False	False	False	False	False	False	False	False	False	True	True	False	False	True	False	False	True	True	True	True	False	False	True	True	False	False	False	True	True	False	True	True	True	False	False	False	False	False	True	True	False	True	False	False	True	False	False	True	True	True	True	False	False	True	True	False	False	False	False	True	False	False	True	False	False	False	True	False	False	False	False	False	False	False	False	True	True	False	True	False	True	False	False	True	False	True	False	False	False	False	True	True	False	False	False	True	False	False	False	True	False	True	False	False	True	False	False	True	False	False	True	False	False	False	False	False	False	False	True	False	True	False	True	False	False	False	False	False	True	False	True	True	True	True	True	False	True	False	False	False	True	True	False	False	True	True	False	False	False	True	False	False	False	False	True	True	True	False	False	False	False	False	False	False	True	False	False	False	False	False	True	False	False	True	False	True	False	False	True	False	False	True	False	False	False	False	False	False	True	False	True	True	True	False	True	False	False	False	False	False	False	True	False	True	True	False	False	True	False	False	False	False	True	True	False	False	True	False	False	False	False	False	False	False	False	True	False	False	True	False	True	False	False	True	True	False	True	False	False	False	False	False	False	False	False	False	True	True	True	False	False	False	False	False	True	True	False	False	False	True	False	True	False	True	True	True	False	False	False	False	False	True	True	True	False	False	True	False	False	False	False	False	False	False	False	False	True	True	False	False	False	False	False	False	True	True	True	False	False	True	True	True	True	False	False	True	False	True	False	False	False	False	False	True	False	True	True	True	False	False	False	True	False	True	False	True	False	False	False	False	False	False	True	False	False	False	False	False	True	False	True	True	True	False	False	True	False	True	False	False	False	True	False	False	False	True	False	False	False	True	False	True	True	True	False	True	False	False	False	False	False	True	False	False	True	True	False	False	False	False	False	False	True	False	False	True	False	False	False	False	False	False	False	False	True	True	True	False	False	False	False	True	True	True	False	False	False	True	False	True	False	True	False	False	False	False	False	False	False	True	True	False	False	False	False	False	False	True	False	False	False	False	False	False	False	True	True	False	True	False	False	False	False	False	False	False	False	False	True	False	False	False	True	False	True	False	False	False	False	False	False	False	False	False	False	False	True	True	False	False	False	False	False	False	True	False	False	False	True	True	False	False	False	True	True	False	True	False	True	False	True	True	False	False	True	True	False	False	False	False	True	False	False	0.0	0.0	0.0	0.0	0.0	0.0	0.0	0.0	0.0	0.0	0.0	0.0	0.0	0.0	0.0	0.0	0.0	0.0	0.0	0.0	0.0	0.0	0.0	0.0	0.0	0.0	0.0	0.0	0.0	0.0	0.0	0.0	0.0	0.0	0.0	0.0	0.0	0.0	0.0	0.0	0.0	0.0	0.0	0.0	0.0	0.0	0.0	0.0	0.0	0.0	0.0	0.0	0.0	0.0	0.0	0.0	0.0	0.0	0.0	0.0	0.0	0.0	0.0	0.0	0.0	0.0	0.0	0.0	925.3378965517244	56.67427142857144	0.0	0.0	0.0	0.0	0.0	0.0	0.0	0.0	0.0	0.0	0.0	0.0	0.0	0.0	0.0	0.0	0.0	0.0	0.0	0.0	0.0	0.0	0.0	4.93197475638051	0.0	0.0	0.0	0.0	0.0	0.0	0.0	0.0	0.0	0.0	0.0	0.0	0.0	0.0	0.0	0.0	0.0	0.0	0.0	0.0	0.0	0.0	0.0	0.0	0.0	0.0	0.0	0.0	0.0	0.0	0.0	0.0	0.0	0.0	0.0	0.0	0.0	7.702838706659013	0.0	0.0	0.0	0.0	0.0	0.0	0.0	0.0	0.0	0.0	0.0	0.0	0.0	0.0	0.0	0.0	0.0	0.0	0.0	0.0	0.0	0.0	0.0	7.1845348936170215	0.0	0.0	0.0	0.0	0.0	0.0	0.0	0.0	0.0	4.84238	0.0	0.0	0.0	0.0	0.0	0.0	0.0	0.0	0.0	0.0	0.0	20.116250835017887	51.90389415035586	0.0	0.0	0.0	0.0	0.0	0.0	0.0	0.0	0.0	0.0	0.0	0.0	0.0	0.0	0.0	13.638254152516206	0.0	0.0	0.0	0.0	0.0	0.0	0.0	0.0	0.0	0.0	0.0	0.0	0.0	0.0	0.0	0.0	0.0	0.0	0.0	0.0	0.0	0.0	0.0	0.0	0.0	0.0	0.0	0.0	0.0	0.0	0.0	0.0	0.0	0.0	0.0	0.0	0.0	0.0	0.0	4.1395463929618765	0.0	0.0	0.0	0.0	0.0	0.0	21.160481995020234	27.500022370942375	89.11263235788574	0.0	0.0	0.0	0.0	0.0	0.0	0.0	0.0	0.0	15.506914620355413	0.0	0.0	0.0	0.0	0.0	0.0	23.14092414829659	0.0	0.0	0.0	0.0	0.0	0.0	0.0	0.0	0.0	0.0	0.0	0.0	0.0	0.0	0.0	0.0	0.0	0.0	0.0	6.9060693088427465	0.0	0.0	0.0	0.0	0.0	0.0	0.0	0.0	76.18566493082544	0.0	0.0	0.0	0.0	0.0	0.0	0.0	0.0	0.0	0.0	0.0	0.0	0.0	0.0	0.0	0.0	0.0	0.0	1.2562648110841423	0.0	0.0	0.0	0.0	0.0	0.0	0.0	0.0	0.0	0.0	0.0	0.0	0.0	0.0	0.0	0.0	12.409703388680846	0.0	0.0	0.0	0.0	0.0	1.4100186141247382	0.0	0.0	0.0	30.46475022853613	0.0	0.0	0.0	0.0	0.0	15.762479343903772	0.0	12.034120894692972	0.0	0.0	0.0	0.0	0.0	0.0	0.0	0.0	81.19964140597537	0.0	0.0	0.0	0.0	0.0	1.2032001143552309	0.0	0.0	0.0	0.0	0.0	0.0	0.0	0.0	0.0	0.0	0.0	0.0	0.0	0.0	0.0	0.0	0.0	0.0	0.0	0.0	0.0	12.714100084520481	0.0	0.0	0.0	0.0	0.0	0.0	0.0	0.0	0.0	0.0	0.0	0.0	0.0	0.0	0.0	7.363711383968066	7.216079112103175	0.0	0.0	0.0	0.0	0.0	0.0	0.0	0.0	0.0	4.0038480000000005	0.0	0.0	0.0	0.0	0.0	0.0	0.0	0.0	0.0	0.0	17.302449076734938	0.0	0.0	0.0	0.0	0.0	0.0	0.0	0.0	0.0	0.0	0.0	0.0	0.0	0.0	0.0	0.0	0.0	0.0	0.0	10.482399351884466	0.0	0.0	0.0	0.0	4.883737433241434	0.0	5.644041786682737	0.0	0.0	0.0	0.0	0.0	1.6652020927212323	0.0	0.0	0.0	0.0	1.7225544996347701	1.2540049947768992	1.7792628356925004	0.0	0.0	0.0	7.630183966613673	4.051050896754143	0.0	0.0	0.0	0.0	0.0	0.0	0.0	0.0	0.0	0.0	0.0	0.0	0.0	0.0	5.333448617758187	0.0	0.0	0.0	0.0	0.0	0.0	0.0	0.0	6.9067570413488575	0.0	0.0	0.0	0.0	0.0	0.0	0.0	0.0	0.0	30.01040888324873	0.0	0.0	0.0	0.0	0.0	0.0	0.0	0.0	0.0	0.0	0.0	0.0	0.0	0.0	0.0	0.0	0.0	0.0	0.0	0.0	0.0	0.0	0.0	0.0	0.0	0.0	0.0	0.0	0.0	0.0	0.0	0.0	0.0	0.0	0.0	0.0	0.0	0.0	0.0	0.0	0.0	0.0	0.0	0.0	0.0	0.0	0.0	0.0	0.0	0.0	0.0	0.0	0.0	0.0	0.0	0.0	0.0	0.0	0.0	0.0	0.0	0.0	0.0	0.0	0.0	0.0	0.0	0.0	0.0	0.0	0.0	0.0	0.0	0.0	0.0	0.0	0.0	0.0	0.0	0.0	0.0	0.0	0.0	0.0	0.0	0.0	0.0	0.0	0.0	0.0	0.0	0.0	0.0	0.0	0.0	0.0	0.0	0.0	0.0	0.0	0.0	0.0	0.0	0.0	0.0	0.0	0.0	0.0	0.0	0.0	0.0	0.0	0.0	0.0	0.0	0.0	0.0	0.0	0.0	0.0	0.0	0.0	0.0	0.0	0.0	0.0	0.0	0.0	0.0	0.0	0.0	0.0	0.0	0.0	0.0	0.0	0.0	0.0	0.0	0.0	0.0	0.0	0.0	0.0	0.0	0.0	0.0	0.0	0.0	0.0	0.0	0.0	0.0	0.0	0.0	0.0	0.0	0.0	0.0	0.0	0.0	0.0	0.0	0.0	0.0	0.0	0.0	0.0	0.0	0.0	0.0	0.0	0.0	0.0	0.0	0.0	0.0	0.0	0.0	0.0	0.0	0.0	0.0	0.0	0.0	0.0	0.0	0.0	0.0	0.0	0.0	0.0	0.0	0.0	0.0	0.0	0.0	0.0	0.0	0.0	0.0	0.0	18	1470	30.0	0.9795221613762258	2.525443552	16	50.41096105267882	82.50498038843621	55.95913022804081	29.22462664485672	89.86110054843357	46.33807052186735	29.76047335281923	16.2358195285947	19.38393485157613	22.409054990681962	19.50674794914475	16.246932292399467	0.0	85.91346974969005	0.08652743967274264	0.0	89.25220541568278	75.67701510959087	29.696347986593786	82.47498429874662	77.62073925837798	65.82105077874807	48.315967712092274	48.315967712092274	53.494207271138364	0.0	13.42615702275758	0.0	18.30313769051601	0.0	0.0	0.0	25.715658481738586	46.299966552855864	89.67251638989208	89.74585591340954	27.79417047874139	69.89733237237272	28.626027331747828	25.61305446237679	7.271505319720055	56.91826193679954	54.56370465486715	0.0	48.03361783123525	85.99488957679351	57.339205526486815	18.400975543429198	0.0003839971081733897	66.02797223209033	0.0	20.897486974576786	2.7057844208200086	22.7983829696308	48.62838646096365	18.309932697633787	18.476706668836407	19.29747495947233	82.53437379929227	59.60594777270646	39.97418745689729	55.9162359803516	18.394180536311413	62.09416516819543	40.75293229858761	35.7801379260425	18.314515651325397	0.0	0.07579867297614835	0.0067287957379564035	58.640572945924816	0.0	0.0	21.235838734966077	18.400975543429198	16.372823760295635	2.5897001189893443	65.58168156029006	2.582971323251388	0.07573112540720701	2.8415919872748368	21.14170760572949	0.0	0.0	0.0	26.572111499828573	0.0	6.75475689413444e-05	19.29740741190339	19.24399830503615	89.54109049124534	25.944592152936398	0.0	60.308937462150325	8.232607179064269	26.666720580373212	18.314131654217228	9.215646480932339	18.314448103756455	0.1201299024131512	0.0	0.0	16.148777989947046	0.0	0.0	2.582971323251388	28.037235529104013	33.33155078789578	25.829739004844445	37.91467286143255	18.314448103756455	35.04239050347758	18.30313769051601	0.12006235484420985	16.148777989947046	0.0	16.148777989947046	16.148777989947046	52.442493488217146	17.14360654882015	0.0	18.30313769051601	18.400975543429198	18.309932697633787	0.4864800452914461	25.965043945905013	18.400975543429198	0.0003164495392320453	2.1543597005689628	0.0	7.193861594917423	0.0	73.10716068961679	89.78536942302637	74.92016033201115	18.314448103756455	79.1759660739727	2.5897676665582856	10.018531127973537	0.07573112540720701	7.193861594917423	0.9829593081469328	7.139816102096165	11.304819697062795	26.62653747721628	79.58071316584662	0.9829593081469328	10.391232047596494	86.41160879156486	3.6259820753614953	16.149094439486273	2.582971323251388	0.0	0.0	9.523743668906498	2.153064686028478	0.12006235484420985	44.321487673645535	44.67627850131309	32.703828207292425	7.144331508218831	18.50401186293432	25.80092707256003	7.139816102096165	0.0	56.8323869142107	0.0	14.82420674251434	56.28137217520792	18.39017922916366	0.0	0.0	0.0	46.79101565198732	0.9829593081469328	2.0284869250616024	2.582971323251388	23.81289763495133	17.950033717015792	35.05406352562497	26.46736673612566	16.160404852726725	19.230093265682754	0.0	16.148777989947046	2.1540432510297305	0.0	59.495694747193575	49.268977183086946	18.73174931319843	7.139816102096165	18.30313769051601	18.400975543429198	0.0	63.982737008798246	9.403991249577725	39.337251879270994	2.582971323251388	0.0	19.432675882298856	0.0	18.400975543429198	38.12979779950493	42.25654426350609	18.400975543429198	25.540791645525363	18.30313769051601	18.326081009357022	0.9829593081469328	7.653125681303071	2.582971323251388	18.314448103756455	18.400975543429198	18.400975543429198	25.96725733552029	0.0	0.009097023625157446	18.400975543429198	18.314448103756455	16.242350674896976	26.62653747721628	28.23389486522857	0.0	26.54001003754353	18.314131654217228	0.983026855715874	17.955715330567084	2.582971323251388	2.8415919872748368	1.0586904335541398	16.543807351673887	0.0	16.2358195285947	10.391232047596494	16.160088403187494	18.314448103756455	18.396393925926702	0.0	2.1607720467676867	0.0	20.543972419438827	0.9829593081469328	16.967074408868857	0.25862066402344863	0.9829593081469328	0.0	0.0	16.158191463111432	0.0	16.15588944660406	0.0	0.12006235484420985	19.231249556350416	3.0114462332085354	0.16225856507994965	18.02822399188168	7.314682938309383	18.400975543429198	0.07573112540720701	0.009097023625157446	0.0067287957379564035	0.16225856507994965	18.309932697633787	0.011310413240448158	0.0	0.0	0.0	0.0	0.0	0.0	0.0	0.0067287957379564035	0.0	0.0	0.0	18.867223467792922	0.0	16.841942628319952	8.052297169749439	0.0	0.0	9.171593038819324	39.974119909328344	39.974119909328344	0.0	19.297090962364155	9.403923702008782	16.148777989947046	0.0	0.0	0.0	0.08652743967274264	0.08652743967274264	48.5157466711761	16.155506785685002	0.08652743967274264	52.34161300562843	19.372624438335684	53.96279407847082	0.0	0.08652743967274264	0.0	75.67701510959087	25.80072536654873	0.0	27.38422464561009	85.56423475297156	8.122775410243097	2.582971323251388	62.90021128178663	2.0284869250616024	0.0	0.0	6.75475689413444e-05	0.0003164495392320453	0.0003164495392320453	0.004515406122665694	2.1543597005689628	0.0	0.0	0.0	0.0	26.730844630332946	2.582971323251388	0.0	0.0	0.0	11.44372104031083	0.0	0.0	18.434578006169605	52.11427722361829	7.314682938309383	0.08652743967274264	0.0	18.30986648625397	0.0	0.0	0.0	0.0	9.89043242559458	0.0	0.0	0.0	3.1315085880527453	0.0	0.0	0.9829593081469328	0.9829593081469328	3.734322567775304	0.0	0.0	19.34163303650345	0.0	1.900963542622956	16.160404852726725	0.0	0.0	0.0	0.0	0.0	0.0	23.342639584864468	0.0	0.0	7.193861594917423	0.0	0.0	0.0	0.0	0.0	0.0	0.0	0.0	0.0	0.0	0.0	0.0	0.0	0.0	0.0	0.0	0.0	0.0	0.0	23.342639584864468	0.0	0.0	0.0	0.0	16.148777989947046	7.193861594917423	0.0	0.0	16.148777989947046	0.0	0.0	0.0	0.0	0.0	16.148777989947046	16.148777989947046	0.0	0.0	0.0	0.0	0.0	0.0	0.0	0.0	0.0	0.0	16.148777989947046	0.0	0.0	0.0	0.0	0.0	0.0	0.0	0.0	0.0	0.0	0.0	0.0	16.148777989947046	0.0	16.148777989947046	0.0	16.148777989947046	16.148777989947046	0.0	0.0	7.193861594917423	0.0	0.0	0.0	0.0	0.0	0.0	0.0	0.0	0.0	0.0	16.148777989947046	0.0	0.0	0.0	0.0	0.0968864307004667	15	3.6716230730216073	0.0	4.175465629914105	7.977490932366117	0.2693442415774098	0.0	0.0	0.0	0.0	2.657694065268104	0.0	0.0	0.0	0.0	0.0	0.0	0.0	0.0	0.0	1.1056093208611932	2.0753346455355657	7.32397488973058	0.0	7.911912094275945	9.61576942925866	0.0	0.0	0.0	2.0066130207609567	0.0	0.0	0.0	32.94694854538962	0.5323014655842919	0.0	0.0	0.0	0.0	0.0	0.0	0.07791924587431841	0.0	0.0	0.0	0.0	16.61029184716064	2.285474629064289	0.0	0.0	0.0	11.239244292802153	0.0	0.0	0.0	0.0	0.0	0.0	0.0	0.0	0.0	0.0	1.2843976294700001	0.0	0.0	0.0	0.0	0.0	0.0	0.0	0.0	0.0	1.6322843551800001	1.31920416771	1.32182327939	0.0	1.4255546782799997	1.69060822279	0.0	0.0	0.0	1.67272731687	0.0	0.0	0.0	1.5962792768799998	1.5677253336599999	0.0	0.0	0.0	0.0	0.0	0.0	0.0	0.0	0.0	0.0	0.0	1.40318775103	1.50730187618	0.0	0.0	0.0	0.0	0.0	0.0	0.0	0.0	0.0	1.548543541215		False
N2_039_020G1	True	False	False	False	False	False	False	False	False	False	False	False	False	False	False	False	False	False	False	False	False	False	False	False	False	True	False	True	False	False	True	False	True	False	True	True	False	False	True	False	False	False	False	False	False	False	False	False	True	True	False	False	False	True	False	True	True	False	False	False	False	False	False	True	False	True	False	True	True	True	False	True	False	True	False	False	True	True	False	True	False	False	False	True	False	True	True	True	True	False	True	True	False	True	True	False	False	False	False	False	False	False	False	False	False	False	False	False	False	False	False	False	False	False	True	False	False	False	True	True	True	True	True	False	True	True	True	False	False	False	False	True	False	False	False	True	False	True	False	False	True	False	False	False	True	False	False	False	False	False	False	True	True	True	True	True	True	False	True	False	False	True	False	False	False	False	False	False	False	False	False	False	False	False	False	True	True	False	False	False	False	False	True	False	True	True	False	True	False	False	True	True	False	False	False	False	True	False	False	False	False	True	False	True	True	True	True	False	True	False	False	False	False	False	False	True	False	False	True	False	False	True	True	False	False	False	False	True	False	False	False	False	False	False	False	False	False	False	False	False	False	True	False	False	False	True	True	False	False	False	True	False	False	True	False	False	True	False	False	False	False	False	False	False	False	True	False	False	True	False	False	False	False	False	True	False	False	False	True	True	False	True	False	False	True	True	False	True	False	True	True	True	False	True	True	False	False	False	False	True	False	False	True	True	False	False	False	True	True	True	True	False	True	True	False	False	False	False	False	True	False	False	False	False	True	True	False	True	True	True	True	False	False	True	False	True	True	False	True	True	True	False	True	False	True	True	False	False	True	False	False	False	False	False	False	False	False	False	True	True	True	False	False	True	False	False	True	True	True	True	False	False	True	True	False	False	False	True	False	False	True	False	False	False	False	False	False	False	True	False	False	True	False	False	True	False	False	True	True	True	True	False	False	True	False	False	False	False	False	False	False	False	True	False	False	False	True	False	False	False	False	False	False	False	False	True	True	False	True	False	True	False	False	True	False	True	False	False	False	False	True	True	False	False	False	False	False	False	False	True	False	True	False	False	True	False	False	True	True	False	True	False	False	False	False	False	False	False	True	False	True	False	True	False	False	True	False	False	True	False	True	True	True	True	True	False	True	False	False	False	True	True	False	False	True	True	False	False	False	True	False	False	False	False	True	True	True	True	False	False	False	False	False	False	True	False	False	False	False	False	True	False	False	True	False	True	False	False	True	False	True	True	False	False	False	False	False	False	True	False	True	False	True	False	True	False	False	False	False	False	False	True	False	True	True	False	False	True	False	False	False	False	True	True	False	False	True	False	False	True	False	False	False	False	False	True	False	False	True	False	True	False	False	True	True	False	True	False	False	False	False	False	False	False	False	False	True	True	True	False	False	False	False	False	True	True	False	False	False	True	False	True	False	True	True	True	False	False	False	False	False	True	True	True	False	False	True	False	False	False	False	False	False	False	False	False	True	True	False	False	False	False	False	False	True	True	True	False	False	True	True	True	True	False	False	True	False	True	False	False	False	False	False	True	False	True	True	True	False	False	False	True	False	True	False	True	False	False	True	False	False	True	True	False	False	False	False	False	True	False	True	True	True	False	False	False	False	True	False	False	False	True	False	False	False	True	False	False	False	True	False	True	True	True	False	True	False	False	False	False	False	True	False	False	True	True	False	False	False	False	False	False	True	False	False	True	False	False	False	False	False	False	False	False	True	True	True	False	False	False	False	True	True	True	False	False	False	True	False	True	False	True	False	False	False	False	False	False	False	True	True	False	False	False	False	False	False	True	False	False	False	False	False	False	False	False	True	False	True	False	False	False	True	False	False	False	False	False	True	False	False	False	True	False	True	False	False	False	False	False	False	False	False	False	False	False	True	True	False	False	False	False	False	False	True	False	False	False	True	True	False	False	True	True	True	False	True	False	True	False	True	True	True	False	True	True	False	False	False	False	True	False	False	0.0	0.0	0.0	0.0	0.0	0.0	0.0	0.0	0.0	0.0	0.0	0.0	0.0	0.0	0.0	0.0	0.0	0.0	0.0	0.0	0.0	0.0	0.0	0.0	0.0	0.0	0.0	0.0	0.0	0.0	0.0	0.0	0.0	0.0	0.0	0.0	0.0	0.0	0.0	0.0	0.0	0.0	0.0	0.0	0.0	0.0	0.0	0.0	0.0	0.0	0.0	0.0	0.0	0.0	0.0	0.0	0.0	0.0	0.0	0.0	0.0	0.0	0.0	0.0	0.0	0.0	0.0	0.0	1625.4242799188642	111.71395238095242	0.0	0.0	0.0	0.0	0.0	0.0	0.0	0.0	0.0	0.0	0.0	0.0	0.0	0.0	0.0	0.0	0.0	0.0	0.0	0.0	0.0	0.0	0.0	0.6162043619489559	0.0	0.0	0.0	0.0	0.0	0.0	0.0	0.0	0.0	0.0	0.0	0.0	0.0	0.0	0.0	0.0	0.0	0.0	0.0	0.0	0.0	0.0	0.0	0.0	0.0	0.0	0.0	0.0	0.0	0.0	0.0	0.0	0.0	0.0	0.0	0.0	0.0	5.050218016647532	0.0	0.0	0.0	0.0	0.0	0.0	0.0	0.0	0.0	0.0	0.0	0.0	0.0	0.0	0.0	0.0	0.0	0.0	0.0	0.0	0.0	0.0	0.0	6.47479914893617	0.0	0.0	0.0	0.0	0.0	0.0	0.0	1.5263463277843838	2.3920332803558195	0.0	0.0	0.0	0.0	0.0	0.0	0.0	0.0	0.0	0.0	0.0	0.0	33.25998752138081	67.50367471085409	0.0	0.0	0.0	0.0	0.0	0.0	0.0	0.0	0.0	0.0	0.0	0.0	0.0	0.0	0.0	8.835042297005248	0.0	0.0	0.0	0.0	0.0	0.0	0.0	0.0	0.0	0.0	0.0	0.0	0.0	0.0	0.0	0.0	0.0	0.0	0.0	1.10390607754049	0.0	6.675799933373714	0.0	0.0	0.0	0.0	0.0	0.0	0.0	0.0	0.0	0.0	0.0	0.0	0.0	0.0	0.0	0.0	0.0	1.3629688343108506	0.0	0.0	0.0	0.0	0.0	0.0	17.26545617180205	11.042280431860434	141.3435193232654	0.0	0.0	0.0	0.0	0.0	0.0	0.0	0.0	0.0	31.98239065697361	0.0	0.0	0.0	5.239088569057105	0.0	0.0	37.16761790247161	0.0	0.0	0.0	0.0	0.0	0.0	0.0	0.0	0.0	0.0	0.0	0.0	0.0	0.0	0.0	0.0	0.0	0.0	0.0	1.5810890808770146	0.0	0.0	0.0	0.0	0.0	0.0	0.0	0.0	172.53909982900666	0.0	0.0	0.0	0.0	0.0	0.0	0.0	0.0	0.0	0.0	0.0	0.0	0.0	0.0	0.0	0.0	0.0	0.0	1.067656076961974	1.0712931368745464	0.0	0.0	0.0	0.0	0.0	0.0	0.0	0.0	0.0	0.0	0.0	0.0	0.0	0.0	0.0	4.9117998890694565	0.0	0.0	0.0	0.0	0.0	0.0	0.0	0.0	0.0	3.854991995058678	0.0	0.0	0.0	0.0	0.0	3.7390891580098415	0.0	9.796140775215337	0.0	0.0	0.0	0.0	0.0	0.0	0.0	0.0	8.035989120093731	0.0	0.0	0.0	0.0	0.0	1.2385324303865908	0.0	0.0	0.0	0.0	0.0	0.0	0.0	0.0	0.0	0.0	0.0	0.0	0.0	0.0	0.0	0.0	0.0	0.0	0.0	0.0	0.0	29.339918766955233	0.0	0.0	0.0	0.0	0.0	0.0	0.0	0.0	0.0	0.0	0.0	0.0	0.0	19.193587661198293	6.4272463513597025	18.814229667278024	19.480794321428565	0.0	0.0	0.0	0.0	0.0	0.0	0.0	0.0	18.57561108797088	9.368209041095891	0.0	0.0	0.0	0.0	0.0	0.0	0.0	0.0	0.0	0.0	32.2135711066952	0.0	0.0	0.0	0.0	0.0	0.0	0.0	0.0	0.0	0.0	0.0	0.0	0.0	0.0	0.0	0.0	0.0	0.0	0.0	6.4275677820828925	0.0	0.0	0.0	0.0	2.7370826576079823	0.0	1.32031830069298	0.0	0.0	0.0	0.0	0.0	0.9826056455753548	0.0	0.0	0.0	0.0	0.0	0.0	0.0	0.0	0.0	0.0	2.982018241653418	0.0	0.0	0.0	0.0	0.0	0.0	0.0	0.0	0.0	0.0	0.0	0.0	0.0	0.0	0.0	1.6724472197733	0.0	0.0	0.0	0.0	0.0	0.0	0.0	0.0	1.6792269570453635	0.0	0.0	0.0	0.0	0.0	0.0	0.0	0.0	0.0	21.823072842639593	0.0	0.0	0.0	0.0	0.0	0.0	0.0	0.0	0.0	0.0	0.0	0.0	0.0	0.0	0.0	0.0	0.0	0.0	0.0	0.0	0.0	0.0	0.0	0.0	0.0	0.0	0.0	0.0	0.0	0.0	0.0	0.0	0.0	0.0	0.0	0.0	0.0	0.0	0.0	0.0	0.0	0.0	0.0	0.0	0.0	0.0	0.0	0.0	0.0	0.0	0.0	0.0	0.0	0.0	0.0	0.0	0.0	0.0	0.0	0.0	0.0	0.0	0.0	0.0	0.0	0.0	0.0	0.0	0.0	0.0	0.0	0.0	0.0	0.0	0.0	0.0	0.0	0.0	0.0	0.0	0.0	0.0	0.0	0.0	0.0	0.0	0.0	0.0	0.0	0.0	0.0	0.0	0.0	0.0	0.0	0.0	0.0	0.0	0.0	0.0	0.0	0.0	0.0	0.0	0.0	0.0	0.0	0.0	0.0	0.0	0.0	0.0	0.0	0.0	0.0	0.0	0.0	0.0	0.0	0.0	0.0	0.0	0.0	0.0	0.0	0.0	0.0	0.0	0.0	0.0	0.0	0.0	0.0	0.0	0.0	0.0	0.0	0.0	0.0	0.0	0.0	0.0	0.0	0.0	0.0	0.0	0.0	0.0	0.0	0.0	0.0	0.0	0.0	0.0	0.0	0.0	0.0	0.0	0.0	0.0	0.0	0.0	0.0	0.0	0.0	0.0	0.0	0.0	0.0	0.0	0.0	0.0	0.0	0.0	0.0	0.0	0.0	0.0	0.0	0.0	0.0	0.0	0.0	0.0	0.0	0.0	0.0	0.0	0.0	0.0	0.0	0.0	0.0	0.0	0.0	0.0	0.0	0.0	0.0	0.0	0.0	0.0	20	1470	30.0	0.973952607104938	3.799514194	18	62.01590269664987	89.7698727389509	66.9301704385599	34.648591294261394	90.59334270491738	45.77865198029654	35.03798090169348	30.091626625840444	33.35656100594624	34.797764875603555	33.38016810079796	30.329156070527148	0.0	85.95657581440548	0.2830935565245896	0.0	90.37661508176151	77.35975612846391	35.23538873172433	84.4851025387257	80.80856660452488	66.27670538748531	59.87915253760375	59.87915253760375	58.331424285682154	0.0	16.522375472045386	0.0	25.481424661655456	0.0	0.0	0.0	36.830041336950494	45.76042852057766	90.51767024570069	90.56750469769472	47.48805083286069	70.46866525375819	35.58132347986247	33.332097194464964	13.550016821885078	61.26061411036393	55.288481576744786	0.0	55.114214701272076	89.02573971402924	61.96500340676203	33.11409808348125	0.8338613217072492	75.74185813388199	0.0	34.96310326311851	1.3270312002393718	37.01562080641118	59.492696973602065	30.0595069390512	33.16484888625218	33.90214208019585	90.07427186768108	73.53517003455154	42.060290636427695	60.59655546609231	28.536015806085512	65.5627122557047	42.453859258874616	52.37987881535028	33.659679157730864	0.0	0.8794254335451309	5.228937768438125	53.57786241152341	0.0	0.0	29.32280721426849	33.11409808348125	22.73433051537764	6.532361873825778	67.53102797497381	1.3034241053876527	0.050750802770933176	1.4376468992253624	21.414315087563374	0.0	0.0	0.0	33.84965353467865	0.0	0.8286746307741979	33.073467449421656	14.483199040157091	85.03217378063539	31.72727747948565	0.0	64.20619939919021	5.942271296653036	28.757627378455968	32.82581783602361	6.5971354275361005	32.83100452695666	0.9640189985708321	0.0	0.0	22.691295957768308	0.0	0.0	1.3034241053876527	40.194334530198496	43.607621752362014	33.63853293984495	44.98839716925556	32.83100452695666	47.12159319484191	25.481424661655456	0.13534436779663414	22.691295957768308	0.0	22.691295957768308	22.691295957768308	63.227465191363414	30.28856206302069	0.0	25.481424661655456	33.11409808348125	30.0595069390512	0.22237332929535925	30.941033760397023	33.11409808348125	0.005186690933051397	2.7901287038871496	0.0	0.4896256066709508	0.0	84.75325692542961	90.54259190214644	80.73702664901163	32.83100452695666	82.71238593842553	7.361036504599974	7.885471360963668	0.050750802770933176	0.4896256066709508	0.24246292246499274	6.059905897854189	15.83013841565157	33.82224492076311	87.50065099648208	0.24246292246499274	10.847855406470213	89.18562998437996	8.871525201299765	22.69648264870136	1.3034241053876527	0.0	0.0	13.912928613602395	3.75551112743728	0.13534436779663414	58.197162720944995	50.92942512620946	49.8784025932826	8.831403485759655	13.641054864922099	29.82129137932301	6.059905897854189	0.0	66.39712325043274	0.0	9.862948535858473	61.36686953928867	32.8817553297276	0.0	0.0	0.0	46.14877449831985	0.24246292246499274	0.8486691717351799	1.3034241053876527	30.60834523704253	11.088438224042067	30.809936781974912	33.838186473841304	30.04606251400257	25.68847883142901	0.0	22.691295957768308	2.7849420129540987	0.0	72.50025608546555	33.42898844191211	23.99472006315596	6.059905897854189	25.481424661655456	33.11409808348125	0.0	72.34358225263487	14.606295503133099	46.13207881477923	1.3034241053876527	0.0	33.332619314092156	0.0	33.11409808348125	39.30441060664454	58.1727360245556	33.11409808348125	39.17400398133544	25.481424661655456	11.973574453729716	0.24246292246499274	0.5726561049060708	1.3034241053876527	32.83100452695666	33.11409808348125	33.11409808348125	33.39847394092968	0.0	4.892139684768545	33.11409808348125	32.83100452695666	28.20851397366407	33.82224492076311	46.23887567904791	0.0	33.53915136423852	32.82581783602361	1.071137553239191	11.089424997855279	1.3034241053876527	1.4376468992253624	0.2932137252359259	20.66620140098729	0.0	30.091626625840444	10.847855406470213	30.04087582306952	32.83100452695666	30.99345598661817	0.0	8.013879781392223	0.0	13.594589127028284	0.24246292246499274	10.845975301577077	0.1342227938377097	0.24246292246499274	0.0	0.0	27.58862233346991	0.0	27.274564926097106	0.0	0.13534436779663414	19.39236490685599	1.0911320942001723	0.3338443592955228	11.968780008364089	3.7159432534692343	33.11409808348125	0.050750802770933176	4.892139684768545	5.228937768438125	0.3338443592955228	30.0595069390512	7.3495798653012026	0.0	0.0	0.0	0.0	0.0	0.0	0.0	5.228937768438125	0.0	0.0	0.0	19.306252296134147	0.0	12.879414654685647	3.8576011123276377	0.0	0.0	6.908645492625697	41.23161600565349	41.23161600565349	0.0	33.068280758488605	13.777620872358902	22.691295957768308	0.0	0.0	0.0	0.2830935565245896	0.2830935565245896	59.9643719271704	27.92023372620643	0.2830935565245896	58.85081516867618	26.00698114064504	59.50309659514606	0.0	0.2830935565245896	0.0	77.35975612846391	33.67781668177852	0.0	25.62303092408775	88.3077641951217	6.302368820319183	1.3034241053876527	56.58612418754561	0.8486691717351799	0.0	0.0	0.8286746307741979	0.005186690933051397	0.005186690933051397	2.7714975879054657	2.7901287038871496	0.0	0.0	0.0	0.0	28.573006002994536	1.3034241053876527	0.0	0.0	0.0	21.97586990939528	0.0	0.0	33.7950235255275	58.807710188030526	3.7159432534692343	0.2830935565245896	0.0	30.710362430093586	0.0	0.0	0.0	0.0	14.686762407715426	0.0	0.0	0.0	1.2264764619968067	0.0	0.0	0.24246292246499274	0.24246292246499274	2.4615599810618223	0.0	0.0	30.278028169662107	0.0	2.8811921740668653	30.04606251400257	0.0	0.0	3.715943253469234	0.0	0.0	0.0	0.0	0.0	0.0	0.0	0.0	0.0	0.0	0.0	0.0	0.0	0.0	0.0	0.0	0.0	0.0	0.0	0.0	0.0	0.0	0.0	0.0	0.0	0.0	0.0	0.0	0.0	0.0	0.0	0.0	0.0	0.0	0.0	0.0	0.0	0.0	0.0	0.0	0.0	0.0	0.0	0.0	0.0	0.0	0.0	3.715943253469234	0.0	0.0	0.0	0.0	0.0	0.0	0.0	0.0	0.0	0.0	0.0	0.0	0.0	0.0	0.0	0.0	0.0	0.0	0.0	0.0	0.0	0.0	0.0	0.0	0.0	0.0	0.0	0.0	0.0	0.0	0.0	0.0	0.0	0.0	0.0	0.0	0.0	0.0	0.0	0.0	0.0	0.0	0.0870479344897966	14	3.3116147287060644	0.0	4.067227375275313	6.300583461894915	0.11222363027708697	0.0	0.0	0.0	0.0	1.3441677266464769	0.0	0.0	0.0	0.0	0.0	0.0	0.0	0.0	0.0	0.2723268593242687	0.871694123090832	6.240363672148451	0.0	3.952767684623104	15.063959063814984	0.0	0.0	0.0	2.1805220834213843	0.0	0.0	0.0	29.87872962023997	0.06594692640856076	0.0	0.0	0.0	0.0	0.0	0.0	0.0518619137628625	0.0	0.0	0.0	0.0	31.143513386622185	2.979427463567992	0.0	0.0	0.0	1.3891169921840802	0.2960082542120909	0.0	0.0	0.0	0.0	0.0	0.0	0.0	0.0	0.0	1.27268099481	0.0	0.0	0.0	0.0	0.0	0.0	0.0	0.0	0.0	0.0	1.35550068065	1.21323079686	0.0	1.41363432938	1.54598495727	0.0	0.0	0.0	1.52571122723	0.0	0.0	0.0	1.492394847392	0.0	0.0	0.0	0.0	0.0	0.0	0.0	0.0	0.0	0.0	0.0	0.0	1.62188723401	1.46373597292	0.0	0.0	0.0	0.0	0.0	0.0	0.0	0.0	0.0	1.46373597292		False
N2_039_021G1	True	False	False	False	False	False	False	False	False	False	False	False	False	False	False	False	False	False	False	False	False	False	False	False	False	True	False	True	False	False	True	False	True	False	True	True	False	False	True	False	False	False	False	False	False	False	False	False	True	True	False	False	False	True	False	True	True	False	False	False	False	False	False	True	False	True	False	True	True	True	False	True	False	True	False	False	True	True	False	True	False	False	False	False	False	True	True	True	True	False	True	True	False	True	True	False	False	False	False	False	False	False	False	False	False	False	False	False	False	False	False	False	False	False	True	False	False	False	True	True	True	True	True	False	True	True	True	False	False	False	False	True	False	False	False	True	False	True	False	False	True	False	False	False	True	False	False	False	False	False	False	True	True	True	True	True	True	False	True	False	False	True	False	False	False	False	False	False	False	True	False	False	False	False	False	True	True	False	False	False	False	False	True	False	True	True	False	True	False	False	True	True	False	False	False	False	True	False	True	False	False	False	False	True	True	True	True	True	True	True	False	False	False	False	False	True	False	False	True	False	False	True	True	False	False	False	False	True	False	False	False	False	False	False	False	False	False	False	False	False	False	True	False	False	False	True	True	False	False	False	True	False	False	True	False	False	True	False	False	False	False	False	False	False	False	True	False	False	True	False	False	False	False	False	True	False	False	False	True	True	False	True	False	False	True	True	False	True	False	True	True	True	False	True	True	False	False	False	False	True	False	False	True	True	False	False	False	True	True	True	True	False	True	True	False	False	False	False	False	True	False	False	False	False	True	True	False	True	True	True	True	True	False	True	False	True	True	False	True	True	True	False	True	False	True	True	False	False	True	False	False	False	False	False	False	False	False	False	True	True	True	False	False	True	False	False	True	True	True	True	False	False	True	True	False	False	False	True	False	False	True	False	False	False	False	False	False	False	True	False	False	True	False	False	True	False	False	True	True	True	True	False	False	True	True	False	False	False	False	False	False	False	True	False	False	False	True	False	False	False	False	False	False	False	False	True	True	False	True	False	True	False	False	True	False	True	False	False	False	False	False	True	False	False	False	False	False	False	False	True	False	True	False	False	True	False	False	True	True	False	True	False	False	False	False	False	False	False	True	False	True	False	True	True	False	False	False	False	True	False	True	True	True	True	True	False	True	False	False	False	True	True	False	False	True	True	False	False	False	True	False	False	False	False	True	True	True	True	False	False	False	False	False	False	True	False	False	False	False	False	True	False	False	False	False	True	False	False	True	False	True	True	False	False	False	False	False	False	True	False	True	False	True	False	True	False	False	False	False	False	False	True	False	True	True	False	False	True	False	False	False	False	True	True	False	False	True	False	False	True	False	False	False	False	False	True	False	False	True	False	True	False	False	True	True	False	True	False	False	False	False	False	False	False	False	False	True	True	True	False	False	False	False	False	True	True	False	False	False	True	False	True	False	True	False	True	False	False	False	False	False	True	True	True	False	False	True	False	False	False	True	False	False	False	False	False	True	True	False	False	False	False	False	False	True	True	True	False	False	True	True	True	True	True	False	True	False	True	False	False	False	False	False	True	False	True	True	True	False	False	False	True	False	True	False	True	False	False	True	False	False	True	True	False	False	False	False	False	True	False	True	True	True	False	False	False	False	True	False	False	False	True	False	True	False	True	False	False	False	True	False	True	True	True	False	True	False	True	False	False	False	False	False	False	True	True	False	True	True	False	False	False	True	False	False	True	False	False	False	False	False	False	False	False	True	True	True	False	False	False	False	False	True	True	False	False	False	True	False	True	False	True	False	False	False	False	False	False	False	True	True	False	False	False	False	False	False	True	False	False	False	False	False	False	False	False	True	False	True	False	False	False	False	False	False	False	False	False	True	False	False	False	True	False	True	False	False	False	False	False	False	False	False	False	False	False	True	True	False	False	False	False	False	False	True	False	False	False	True	True	False	False	True	True	True	False	True	False	True	False	True	True	True	False	True	True	False	False	False	False	True	False	False	0.0	0.0	0.0	0.0	0.0	0.0	0.0	0.0	0.0	0.0	0.0	0.0	0.0	0.0	0.0	0.0	0.0	0.0	0.0	0.0	0.0	0.0	0.0	0.0	0.0	0.0	0.0	0.0	0.0	0.0	0.0	0.0	0.0	0.0	0.0	0.0	0.0	0.0	0.0	0.0	0.0	0.0	0.0	0.0	0.0	0.0	0.0	0.0	0.0	0.0	0.0	0.0	0.0	0.0	0.0	0.0	0.0	0.0	0.0	0.0	0.0	0.0	0.0	0.0	0.0	0.0	0.0	0.0	3605.9585598377284	92.04046190476193	0.0	0.0	0.0	0.0	0.0	0.0	0.0	0.0	0.0	0.0	0.0	0.0	0.0	0.0	0.0	0.0	0.0	0.0	0.0	0.0	0.0	0.0	0.0	0.6150246867749419	0.0	0.0	0.0	0.0	0.0	0.0	0.0	0.0	0.0	0.0	0.0	0.0	0.0	0.0	0.0	0.0	0.0	0.0	0.0	0.0	0.0	0.0	0.0	0.0	0.0	0.0	0.0	0.0	0.0	0.0	0.0	0.0	0.0	0.0	0.0	0.0	0.0	11.678888699770381	0.0	0.0	0.0	0.0	0.0	0.0	0.0	0.0	0.0	0.0	0.0	0.0	0.0	0.0	0.0	0.0	0.0	0.0	0.0	0.0	0.0	0.0	0.0	3.7599529078014178	0.0	0.0	0.0	0.0	0.0	0.0	6.259892785368002	6.605900032104636	12.64469871163825	0.0	0.0	0.0	0.0	0.0	0.0	0.0	0.0	0.0	0.0	0.0	0.0	27.652511195770487	311.35905489323846	0.0	0.0	0.0	0.0	0.0	0.0	0.0	0.0	0.0	0.0	0.0	0.0	0.0	0.0	0.0	38.68940824328496	0.0	0.0	0.0	0.0	0.0	0.0	0.0	0.0	0.0	0.0	0.0	0.0	0.0	0.0	0.0	0.0	0.0	0.0	0.0	0.0	0.0	3.1508955420957	0.0	0.0	0.0	0.0	0.0	0.0	0.0	0.0	0.0	0.0	0.0	0.0	0.0	0.0	0.0	0.0	0.0	1.9919612128543496	0.0	0.0	0.0	0.0	0.0	0.0	38.775603299097426	18.99563674817675	256.82990903262584	0.0	0.0	0.0	0.0	0.0	0.0	0.0	0.0	0.0	47.48041249326871	0.0	0.0	0.0	5.485762441345728	0.0	0.0	29.6706076987308	0.0	0.0	0.0	0.0	0.0	0.0	0.0	0.0	0.0	0.0	0.0	0.0	0.0	0.0	0.0	0.0	0.0	0.0	0.0	1.0007258373747638	0.0	0.0	0.0	0.0	0.0	0.0	0.0	0.0	14.525032878905645	0.0	0.0	0.0	0.0	0.0	0.0	0.0	0.0	0.0	0.0	0.0	0.0	0.0	0.0	0.0	0.0	0.0	0.0	1.1728464502427185	1.1653576615300945	0.0	0.0	0.0	0.0	0.0	0.0	0.0	0.0	0.0	0.0	0.0	0.0	0.0	0.0	0.0	7.2295345184766475	0.0	0.0	0.0	0.0	0.0	0.0	0.0	0.0	0.0	0.0	0.0	0.0	0.0	0.0	0.0	3.5145499332968835	0.0	19.076094551264237	0.0	0.0	0.0	0.0	0.0	0.0	0.0	0.0	21.717027036906853	0.0	0.0	0.0	0.0	0.0	1.3078254382265475	0.0	0.0	0.0	0.0	0.0	0.0	0.0	0.0	0.0	0.0	0.0	0.0	0.0	0.0	0.0	0.0	0.0	0.0	0.0	0.0	0.0	39.46517488855567	0.0	0.0	0.0	0.0	0.0	0.0	0.0	0.0	0.0	0.0	0.0	0.0	0.0	40.22136079029957	8.585707831427689	30.889615145538894	36.953189293981474	0.0	0.0	0.0	0.0	0.0	0.0	0.0	0.0	81.36254839363521	10.893585205479452	0.0	0.0	0.0	0.0	0.0	0.0	0.0	0.0	0.0	0.0	46.465389639254035	0.0	0.0	0.0	0.0	0.0	0.0	0.0	0.0	0.0	0.0	0.0	0.0	0.0	0.0	0.0	0.0	0.0	0.0	0.0	26.236900610543607	0.0	0.0	0.0	0.0	5.9683121206511744	0.0	0.0	0.0	0.0	0.0	0.0	0.0	1.651224747357294	0.0	0.0	0.0	0.0	0.0	0.0	0.0	0.0	0.0	14.397456085083613	3.8981874491255963	0.0	0.0	0.0	0.0	0.0	0.0	0.0	0.0	0.0	0.0	0.0	0.0	0.0	0.0	0.0	0.0	0.0	0.0	0.0	0.0	0.0	0.0	0.0	0.0	0.0	0.0	0.0	0.0	0.0	0.0	0.0	0.0	0.0	0.0	33.97554771573604	0.0	0.0	0.0	0.0	0.0	0.0	0.0	0.0	0.0	0.0	0.0	0.0	0.0	0.0	0.0	0.0	0.0	0.0	0.0	0.0	0.0	0.0	0.0	0.0	0.0	0.0	0.0	0.0	0.0	0.0	0.0	0.0	0.0	0.0	0.0	0.0	0.0	0.0	0.0	0.0	0.0	0.0	0.0	0.0	0.0	0.0	0.0	0.0	0.0	0.0	0.0	0.0	0.0	0.0	0.0	0.0	0.0	0.0	0.0	0.0	0.0	0.0	0.0	0.0	0.0	0.0	0.0	0.0	0.0	0.0	0.0	0.0	0.0	0.0	0.0	0.0	0.0	0.0	0.0	0.0	0.0	0.0	0.0	0.0	0.0	0.0	0.0	0.0	0.0	0.0	0.0	0.0	0.0	0.0	0.0	0.0	0.0	0.0	0.0	0.0	0.0	0.0	0.0	0.0	0.0	0.0	0.0	0.0	0.0	0.0	0.0	0.0	0.0	0.0	0.0	0.0	0.0	0.0	0.0	0.0	0.0	0.0	0.0	0.0	0.0	0.0	0.0	0.0	0.0	0.0	0.0	0.0	0.0	0.0	0.0	0.0	0.0	0.0	0.0	0.0	0.0	0.0	0.0	0.0	0.0	0.0	0.0	0.0	0.0	0.0	0.0	0.0	0.0	0.0	0.0	0.0	0.0	0.0	0.0	0.0	0.0	0.0	0.0	0.0	0.0	0.0	0.0	0.0	0.0	0.0	0.0	0.0	0.0	0.0	0.0	0.0	0.0	0.0	0.0	0.0	0.0	0.0	0.0	0.0	0.0	0.0	0.0	0.0	0.0	0.0	0.0	0.0	0.0	0.0	0.0	0.0	0.0	0.0	0.0	0.0	0.0	0.0	21	1470	30.0	0.9885945465784912	6.58937739	19	63.4632627684796	90.57054788525787	78.11974992568528	36.88609494700025	92.26336331126512	61.955982107963635	37.797597221468045	31.499413484824586	34.97048866290443	36.48535088640149	35.081147572284124	32.33421176022847	0.0	85.59346424384364	0.8654196829425744	0.0	92.09117365817093	64.53421500410195	37.40642683115069	75.7054386855503	72.38167020455747	70.84712084266506	60.69292868675385	60.69292868675385	55.24519337446349	0.0	3.90030332915698	0.0	15.280978720651646	0.0	0.0	0.0	41.85194869601522	61.91744432069005	92.21593871254788	92.24608113418225	35.34151570626317	82.46645525398934	37.004467333045824	34.73593830175234	35.32010435328061	62.65922487367778	48.81096151483396	0.0	46.149585588865826	90.57886870996157	63.018987678444034	34.79726649955383	0.7417612803331943	63.87525875963195	0.0	36.128148500508665	1.5660253064960945	37.023429630247975	61.0450387894699	26.93403666625215	34.8287139006447	34.84600426674286	91.45149971828265	58.69607398940318	28.23312082863183	62.3112688352246	23.14420855395332	65.76186741995481	30.398285496749025	38.540156448808936	34.672782103392265	0.0	0.7723826878718825	13.251604857509953	54.78417588040811	0.0	0.0	23.19506554935603	34.79726649955383	12.844093656079338	14.706971254626355	80.76154865229923	1.4553663971164037	0.03144740109087338	1.6494039073121576	11.168543647614758	0.0	0.0	0.0	35.831321201912225	0.0	0.7409352867810091	34.10506897996186	28.74993619839128	78.11721212949867	29.377119924254746	0.0	64.85863287853206	14.268822430329635	22.63454360788605	33.931020823059065	8.690898612981709	33.931846816611255	0.8812075723579411	0.0	0.0	12.817097987774105	0.0	0.0	1.4553663971164037	51.91535119191956	55.003640809520476	35.61514226269488	55.81750323400846	33.931846816611255	35.37886563836506	15.280978720651646	0.14027228557693205	12.817097987774105	0.0	12.817097987774105	12.817097987774105	65.32918921849594	31.64226742873932	0.0	15.280978720651646	34.79726649955383	26.93403666625215	0.1683207108667192	28.52292354090668	34.79726649955383	0.0008259935521852299	2.46388073287754	0.0	0.7959483419738131	0.0	85.77453126572962	92.23191591017428	68.64993074855114	33.931846816611255	73.18445086390038	15.447906541407368	16.265782304548427	0.03144740109087338	0.7959483419738131	0.17322216335060098	16.528137978191896	1.5325673315193504	35.81365807882133	89.51748962373587	0.17322216335060098	22.131140408104645	91.37859696030344	20.32667773036969	12.81792398132629	1.4553663971164037	0.0	0.0	0.777305299254142	8.823533792777777	0.14027228557693205	60.71861212224425	42.094966458022256	48.63339026370564	23.525948128551	27.044760233592292	31.197449866115125	16.528137978191896	0.0	77.99051025686252	0.0	23.610893771839642	62.860862828495655	33.96329421770213	0.0	0.0	0.0	62.849450216196004	0.17322216335060098	1.6854513568417484	1.4553663971164037	32.31283751518	25.60850942625583	29.20554686692651	35.82317805874496	31.46879207728589	15.493278814778053	0.0	12.817097987774105	2.4630547393253543	0.0	55.81446832039588	36.522908960656274	14.272464384890508	16.528137978191896	15.280978720651646	34.79726649955383	0.0	88.47657280992641	1.3782214885610429	61.76729548672177	1.4553663971164037	0.0	35.017709736847515	0.0	34.79726649955383	44.717709791778745	56.82384458017576	34.79726649955383	51.325404477745714	15.280978720651646	26.365384882927696	0.17322216335060098	0.8456974249984738	1.4553663971164037	33.931846816611255	34.79726649955383	34.79726649955383	34.776718248057534	0.0	12.397073388808751	34.79726649955383	33.931846816611255	26.934948521778807	35.81365807882133	35.16779964590592	0.0	34.948238395878754	33.931020823059065	0.91415745013161	25.609839577608923	1.4553663971164037	1.6494039073121576	0.2046695644414744	17.906359466752942	0.0	31.499413484824586	22.131140408104645	31.46796608373371	33.931846816611255	29.398003261104172	0.0	15.714659596835306	0.0	26.32747082088862	0.17322216335060098	25.43528726290523	0.19403751019575385	0.17322216335060098	0.0	0.0	25.21499737013504	0.0	24.4709819269268	0.0	0.14027228557693205	10.285370773274373	1.8586735201923488	0.8968670840334478	26.38219709358423	7.054682196461383	34.79726649955383	0.03144740109087338	12.397073388808751	13.251604857509953	0.8968670840334478	26.93403666625215	18.65086809595961	0.0	0.0	0.0	0.0	0.0	0.0	0.0	13.251604857509953	0.0	0.0	0.0	10.258627327441104	0.0	25.38735730204033	7.096060832728987	0.0	0.0	18.213614506930217	27.49218554185082	27.49218554185082	0.0	34.104242986409666	0.6372862017800338	12.817097987774105	0.0	0.0	0.0	0.8654196829425744	0.8654196829425744	62.569311790093366	26.068702845284058	0.8654196829425744	61.5902521714204	16.31962056694482	61.60356050175577	0.0	0.8654196829425744	0.0	64.53421500410195	35.63844652061848	0.0	25.22190765027536	89.64409019683649	16.701360141542498	1.4553663971164037	56.224220321157176	1.6854513568417484	0.0	0.0	0.7409352867810091	0.0008259935521852299	0.0008259935521852299	6.997810150359099	2.46388073287754	0.0	0.0	0.0	0.0	22.69503987760184	1.4553663971164037	0.0	0.0	0.0	20.973605654581387	0.0	0.0	34.81305438896919	61.563231331218574	7.054682196461383	0.8654196829425744	0.0	28.532583578161606	0.0	0.0	0.0	0.0	1.4088338766217559	0.0	0.0	0.0	1.9989458057692813	0.0	0.0	0.17322216335060098	0.17322216335060098	1.1258591269838971	0.0	0.0	27.15447990354584	0.0	1.636216416520326	31.46879207728589	0.0	0.0	0.0	0.0	0.0	0.0	6.997810150359099	0.0	0.0	0.0	0.0	0.0	6.997810150359099	0.0	0.0	0.0	0.0	0.0	0.0	0.0	0.0	0.0	0.0	0.0	0.0	0.0	0.0	0.0	0.0	6.997810150359099	0.0	0.0	0.0	0.0	6.997810150359099	0.0	0.0	0.0	6.997810150359099	0.0	0.0	0.0	0.0	0.0	6.997810150359099	6.997810150359099	0.0	0.0	0.0	0.0	0.0	0.0	0.0	0.0	0.0	0.0	6.997810150359099	6.997810150359099	0.0	0.0	0.0	0.0	0.0	0.0	0.0	0.0	0.0	0.0	0.0	6.997810150359099	0.0	6.997810150359099	0.0	6.997810150359099	0.0	0.0	0.0	0.0	0.0	0.0	0.0	0.0	0.0	0.0	0.0	0.0	0.0	0.0	0.0	0.0	0.0	0.0	0.0	0.09225137820414804	11	3.407781368268424	0.0	3.81137953640814	6.9151189661139725	0.2054306390850077	0.0	0.0	0.0	0.0	1.4806819748261528	0.0	0.0	0.0	0.0	0.0	0.0	0.0	0.0	0.0	0.19134497572008088	1.7087390218364769	16.858602703008945	0.0	7.246904012641472	1.3877570440384202	0.0	0.0	0.0	0.9628523610028048	0.0	0.0	0.0	28.935165706740626	0.0	0.0	0.0	0.0	0.0	0.0	0.0	0.0318780008136702	0.0	0.0	0.0	0.0	33.172420906552446	2.633795682887728	0.0	0.0	0.0	1.4223592088265566	0.8713989315309195	0.0	0.0	0.0	0.0	0.0	0.0	0.0	0.0	0.0	1.28591994412	0.0	0.0	0.0	0.0	0.0	0.0	0.0	0.0	0.0	0.0	1.40456827032	1.2468512406799999	0.0	1.63720944131	1.7251621189600002	0.0	0.0	0.0	1.54641976881	0.0	0.0	0.0	1.5023744068200002	0.0	0.0	0.0	0.0	0.0	0.0	0.0	0.0	0.0	0.0	0.0	0.0	1.6419519685	1.56397913136	0.0	0.0	0.0	0.0	1.68361937071	0.0	0.0	0.0	0.0	1.5551994500850002		False
N2_039_035G1	True	False	False	False	False	False	False	False	False	False	False	False	False	False	False	False	False	False	False	False	False	False	True	False	False	True	False	True	False	False	True	False	True	False	True	True	True	False	True	False	False	False	False	False	False	False	False	False	True	True	False	False	False	True	False	False	True	False	False	False	False	False	False	True	False	True	False	True	False	False	False	False	False	False	False	False	False	True	False	True	False	False	False	False	False	False	True	True	True	False	True	True	False	False	False	False	False	False	False	False	False	False	False	False	False	False	False	False	False	False	False	False	False	False	True	False	False	False	True	True	True	True	True	False	False	False	True	False	False	False	False	True	False	False	False	True	False	True	False	False	True	False	False	False	True	False	False	False	False	False	False	True	True	True	True	True	True	False	True	False	False	True	False	False	False	False	False	False	False	False	False	False	False	False	False	True	True	False	False	False	False	False	True	False	True	False	False	True	False	False	False	False	False	False	False	False	True	False	False	False	False	False	False	True	True	False	False	False	True	False	False	False	False	False	False	False	False	False	True	False	False	False	True	False	False	False	False	False	False	False	False	False	False	False	False	False	False	False	True	False	False	True	False	False	False	True	True	False	False	False	False	False	False	True	False	False	True	False	False	False	False	False	False	False	False	True	False	False	True	False	False	False	False	False	True	False	False	False	True	False	False	True	False	False	True	True	False	True	False	False	True	True	False	False	True	False	False	False	False	True	False	False	False	False	False	False	False	True	True	False	False	False	True	True	False	False	False	False	False	True	False	False	False	False	True	True	False	False	True	True	True	False	False	True	False	True	False	False	True	True	False	False	True	False	True	True	False	False	True	False	False	False	False	False	False	False	False	False	False	True	True	False	False	True	False	False	True	True	True	True	False	False	True	True	False	False	False	True	False	False	True	False	False	False	False	False	False	False	True	False	False	True	False	False	True	False	False	False	True	False	True	False	False	True	False	False	False	False	False	False	False	False	False	False	False	False	False	False	False	False	False	False	False	True	False	True	True	False	False	False	True	False	False	True	False	True	False	False	False	False	False	True	False	False	False	False	False	False	False	True	False	True	False	False	True	False	False	False	False	False	True	False	False	False	False	False	False	False	True	False	True	False	True	False	False	False	False	False	True	False	False	True	True	True	False	False	False	False	False	False	True	False	False	False	True	True	False	False	False	True	False	False	False	False	False	True	True	False	False	False	False	False	False	False	True	False	False	False	False	False	False	False	False	True	False	False	False	False	True	False	False	True	False	False	False	False	False	False	False	False	True	False	True	False	True	False	False	False	False	False	False	True	False	True	False	False	False	True	False	False	False	False	True	True	True	False	True	False	False	False	False	False	False	False	False	True	False	False	True	False	True	False	False	True	False	False	True	False	False	False	False	False	True	False	False	False	True	True	True	False	False	False	False	False	True	True	False	False	False	True	False	True	False	True	False	True	False	False	False	False	False	True	False	True	False	False	True	False	False	False	False	False	False	False	False	False	True	True	False	False	False	False	False	False	True	True	False	False	False	True	True	True	True	False	False	True	False	False	False	False	False	False	False	True	False	True	True	True	False	False	False	True	False	False	False	True	False	False	False	False	False	True	True	False	False	False	False	False	False	False	True	True	False	False	False	False	False	True	False	False	False	False	False	False	False	True	False	False	False	True	False	False	True	True	False	True	False	False	False	False	False	False	False	False	True	False	False	False	False	False	False	False	True	False	False	True	False	False	False	False	False	False	False	False	True	True	False	False	False	False	False	False	True	True	False	False	False	True	False	True	False	True	False	False	False	False	False	False	False	True	True	False	False	False	False	False	False	False	False	False	False	False	False	False	False	False	False	False	False	False	False	False	False	False	False	False	False	False	True	False	False	False	True	False	True	False	False	False	False	False	False	False	False	False	False	False	False	False	False	False	False	False	False	False	True	False	False	False	False	True	False	False	False	True	True	False	True	False	True	False	True	True	False	False	True	False	False	False	False	False	True	False	False	0.0	0.0	0.0	0.0	0.0	0.0	0.0	0.0	0.0	0.0	0.0	0.0	0.0	0.0	0.0	0.0	0.0	0.0	0.0	0.0	0.0	0.0	0.0	0.0	0.0	0.0	0.0	0.0	0.0	0.0	0.0	0.0	0.0	0.0	0.0	0.0	0.0	0.0	0.0	0.0	0.0	0.0	0.0	0.0	0.0	0.0	0.0	0.0	0.0	0.0	0.0	0.0	0.0	0.0	0.0	0.0	0.0	0.0	0.0	0.0	0.0	0.0	0.0	0.0	0.0	0.0	0.0	0.0	928.7022259634888	16.25477142857143	0.0	0.0	0.0	0.0	0.0	0.0	0.0	0.0	0.0	0.0	0.0	0.0	0.0	0.0	0.0	0.0	0.0	0.0	0.0	0.0	0.0	0.0	0.0	0.0	0.0	0.0	0.0	0.0	0.0	0.0	0.0	0.0	0.0	0.0	0.0	0.0	0.0	0.0	0.0	0.0	0.0	0.0	0.0	0.0	0.0	0.0	0.0	0.0	0.0	0.0	0.0	0.0	0.0	0.0	0.0	0.0	0.0	0.0	0.0	0.0	0.0	0.0	0.0	0.0	0.0	0.0	0.0	0.0	0.0	0.0	0.0	0.0	0.0	0.0	0.0	0.0	0.0	0.0	0.0	0.0	0.0	0.0	0.0	0.0	0.0	0.0	0.0	0.0	0.0	0.0	49.05407453007518	86.47999890310786	0.0	0.0	0.0	0.0	0.0	0.0	0.0	0.0	0.0	0.0	0.0	0.0	0.0	0.0	0.0	0.0	30.330062433274023	0.0	0.0	0.0	0.0	0.0	0.0	0.0	0.0	0.0	0.0	0.0	0.0	0.0	0.0	0.0	74.47151911083668	0.0	0.0	0.0	0.0	0.0	0.0	0.0	0.0	0.0	0.0	0.0	0.0	0.0	0.0	0.0	0.0	0.0	0.0	0.0	0.0	0.0	0.0	0.0	0.0	0.0	0.0	0.0	0.0	0.0	0.0	0.0	0.0	0.0	0.0	0.0	0.0	0.0	0.0	0.0	0.0	0.0	0.0	0.0	0.0	0.0	0.0	0.0	0.0	0.0	0.0	0.0	0.0	0.0	0.0	0.0	0.0	0.0	0.0	0.0	0.0	0.0	0.0	0.0	0.0	0.0	0.0	0.0	0.0	0.0	0.0	0.0	0.0	0.0	0.0	0.0	0.0	0.0	0.0	0.0	0.0	0.0	0.0	0.0	0.0	0.0	0.0	0.0	0.0	0.0	0.0	0.0	0.0	0.0	0.0	0.0	0.0	0.0	0.0	0.0	0.0	0.0	0.0	0.0	0.0	0.0	0.0	0.0	0.0	0.0	0.0	0.0	0.0	0.0	0.0	0.0	0.0	0.0	0.0	0.0	0.0	0.0	0.0	0.0	0.0	0.0	40.267782081464865	0.0	0.0	0.0	0.0	4.056590812548576	0.0	0.0	0.0	0.0	0.0	4.67028058307128	0.0	0.0	0.0	4.529666652254479	0.0	0.0	0.0	0.0	0.0	3.2871392072170584	0.0	2.716875808002224	0.0	0.0	0.0	0.0	0.0	0.0	0.0	0.0	0.0	0.0	0.0	0.0	0.0	0.0	0.0	0.0	0.0	0.0	0.0	0.0	0.0	0.0	0.0	0.0	0.0	0.0	0.0	0.0	0.0	0.0	0.0	0.0	0.0	0.0	0.0	0.0	174.15122287914932	0.0	0.0	0.0	0.0	0.0	0.0	0.0	0.0	0.0	0.0	0.0	8.707646375567831	0.0	127.29529223252493	29.45590329419036	104.49393755906786	120.05920332638887	0.0	0.0	0.0	0.0	0.0	0.0	0.0	0.0	184.66449695780707	30.36401222465755	0.0	0.0	0.0	0.0	0.0	0.0	0.0	0.0	0.0	0.0	0.0	0.0	0.0	0.0	22.50767767988253	0.0	0.0	0.0	0.0	0.0	0.0	0.0	0.0	0.0	0.0	0.0	0.0	0.0	0.0	0.0	52.663437962310674	0.0	200.4592731707317	0.0	0.0	0.0	0.0	0.0	0.0	0.0	0.0	0.0	0.0	0.0	16.945276287744225	0.0	0.0	0.0	0.0	0.0	0.0	0.0	0.0	0.0	0.0	0.0	0.0	0.0	0.0	0.0	0.0	0.0	0.0	0.0	0.0	0.0	0.0	0.0	0.0	0.0	0.0	0.0	0.0	0.0	0.0	0.0	0.0	0.0	0.0	0.0	0.0	0.0	0.0	0.0	0.0	0.0	0.0	0.0	0.0	0.0	0.0	0.0	0.0	0.0	0.0	0.0	0.0	0.0	0.0	0.0	0.0	0.0	0.0	0.0	0.0	0.0	0.0	0.0	0.0	0.0	0.0	0.0	0.0	0.0	0.0	0.0	0.0	0.0	0.0	0.0	0.0	0.0	0.0	0.0	0.0	0.0	0.0	0.0	0.0	0.0	0.0	0.0	0.0	0.0	0.0	0.0	0.0	0.0	0.0	0.0	0.0	0.0	0.0	0.0	0.0	0.0	0.0	0.0	0.0	0.0	0.0	0.0	0.0	0.0	0.0	0.0	0.0	0.0	0.0	0.0	0.0	0.0	0.0	0.0	0.0	0.0	0.0	0.0	0.0	0.0	0.0	0.0	0.0	0.0	0.0	0.0	0.0	0.0	0.0	0.0	0.0	0.0	0.0	0.0	0.0	0.0	0.0	0.0	0.0	0.0	0.0	0.0	0.0	0.0	0.0	0.0	0.0	0.0	0.0	0.0	0.0	0.0	0.0	0.0	0.0	0.0	0.0	0.0	0.0	0.0	0.0	0.0	0.0	0.0	0.0	0.0	0.0	0.0	0.0	0.0	0.0	0.0	0.0	0.0	0.0	0.0	0.0	0.0	0.0	0.0	0.0	0.0	0.0	0.0	0.0	0.0	0.0	0.0	0.0	0.0	0.0	0.0	0.0	0.0	0.0	0.0	0.0	0.0	0.0	0.0	0.0	0.0	0.0	0.0	0.0	0.0	0.0	0.0	0.0	0.0	0.0	0.0	0.0	0.0	0.0	0.0	0.0	0.0	0.0	0.0	0.0	0.0	0.0	0.0	0.0	0.0	0.0	0.0	0.0	0.0	0.0	0.0	0.0	0.0	0.0	0.0	0.0	0.0	0.0	0.0	0.0	0.0	35	1470	30.0	0.9930887123815636	7.696699297999999	1	95.78733902733288	95.82845006092332	92.18009530464758	92.66618186331246	95.8453593007048	95.77117532417871	92.68151183128585	89.0317433072465	89.14623277674063	89.31252624459917	89.25097714857095	89.04542610819006	0.0	84.42895198563654	0.013760393341348631	0.0	94.18209715245169	74.46092174964663	89.3452140843862	94.48554498078795	94.35133283750831	89.4890699104587	89.17103876014562	89.17103876014562	90.4363647724337	0.0	0.27117705735560044	0.0	49.036590631828034	0.0	0.0	0.0	89.11088977869574	95.77081679803356	95.8372917010211	95.83783112078122	89.06796909803097	95.65806144918704	89.22530568450345	89.0566873269918	43.02501378857869	89.10350914694334	64.10296676422712	0.0	94.16390228073269	95.66711529521446	89.36287128810869	89.06785314303978	0.003029494392061353	89.11202531817737	0.0	89.22207219976104	0.27019154966852965	89.22372238830692	92.47497668148321	74.01512608384668	89.06842795760521	89.13500465562369	95.84222320058944	77.95536315737955	0.041513504960596616	89.33777979278402	64.08931769102114	89.34674989997278	3.4523202837160154	89.09604623541149	89.05662502192286	0.0	0.0031070867898293623	28.693886811085008	6.655880650944232	0.0	0.0	60.64838410981048	89.06785314303978	49.01370101642665	28.859333988923225	94.11425370747305	0.16544717783820426	0.0005748145654183692	0.2744177778557145	5.028932305217159	0.0	0.0	0.0	89.07533181736584	0.0	0.002532272224410993	89.13247238339926	6.495200822669347	67.13714483768943	74.03405687417076	0.0	92.50100260063104	28.701317344280948	62.70267031627678	89.0535955275308	0.04721909642622997	89.05409274969843	1.6572714804873094	0.0	0.0	49.013666374810676	0.0	0.0	0.16544717783820426	90.57181516781435	95.7307816205134	89.07047717160081	90.69026479528921	89.05409274969843	89.06746549438347	49.036590631828034	1.6547392082628984	49.013666374810676	0.0	49.013666374810676	49.013666374810676	95.70461401144863	90.65370494107852	0.0	49.036590631828034	89.06785314303978	74.01512608384668	1.6550106837178171	75.40183127464219	89.06785314303978	0.0004972221676503598	0.02292425701736053	0.0	0.002574031874678005	0.0	90.49115421124228	95.84478448613936	94.44155987958624	89.05409274969843	94.3089755489616	28.86186626114763	28.864490289708648	0.0005748145654183692	0.002574031874678005	0.07837963370084344	1.3522752402777405	0.012419450088564205	89.07478645406808	95.74148542487062	0.07837963370084344	40.04735968591605	95.83271931867628	40.187308574862215	49.01416359697833	0.16544717783820426	0.0	0.0	0.12184887727664907	20.00891585303338	1.6547392082628984	95.43265534658087	55.414927481997736	90.39421299450152	16.39124190612949	6.369443523885603	53.79246729039068	1.3522752402777405	0.0	95.40104588389632	0.0	1.3956001946417884	95.52834210569029	89.05466756426384	0.0	0.0	0.0	95.78520719297501	0.07837963370084344	3.3152099789187344	0.16544717783820426	89.03382716285806	6.4438767774657455	0.19530933757755714	89.07531127194716	89.03166571484873	49.040929365562974	0.0	49.013666374810676	0.02242703484971016	0.0	74.40562298430453	0.24866621911810965	49.17911355264888	1.3522752402777405	49.036590631828034	89.06785314303978	0.0	94.26344037147017	0.01330153376710946	95.67445336566485	0.16544717783820426	0.0	89.07221242219342	0.0	89.06785314303978	89.47085658193016	95.49646893187031	89.06785314303978	90.4201283833175	49.036590631828034	6.447439204562098	0.07837963370084344	0.0031558923446423554	0.16544717783820426	89.05409274969843	89.06785314303978	89.06785314303978	89.05675141987543	0.0	26.36258197263713	89.06785314303978	89.05409274969843	77.72181080140469	89.07478645406808	89.2241748197954	0.0	89.06102606072673	89.0535955275308	0.08091190592525442	6.443929015524264	0.16544717783820426	0.2744177778557145	0.07895444826626181	1.36557677404485	0.0	89.0317433072465	40.04735968591605	89.0311684926811	89.05409274969843	77.7442378362544	0.0	28.716313845934728	0.0	1.7499955566856933	0.07837963370084344	6.365497143764903	0.10897060001751026	0.07837963370084344	0.0	0.0	75.37674556961547	0.0	73.99269904899698	0.0	1.6547392082628984	5.026523437254271	3.3935896126195777	0.014335207906767	6.447019259060918	0.04303663565595324	89.06785314303978	0.0005748145654183692	26.36258197263713	28.693886811085008	0.014335207906767	74.01512608384668	40.01750211787039	0.0	0.0	0.0	0.0	0.0	0.0	0.0	28.693886811085008	0.0	0.0	0.0	5.026287356604695	0.0	3.054505020421788	0.04426747637212722	0.0	0.0	4.667502062449652	0.03898123273618562	0.03898123273618562	0.0	89.13197516123164	0.010769261542698466	49.013666374810676	0.0	0.0	0.0	0.013760393341348631	0.013760393341348631	95.78574107684557	77.70755318589569	0.013760393341348631	95.43556694066065	49.12873065887023	90.75278681765532	0.0	0.013760393341348631	0.0	74.46092174964663	89.07103144074755	0.0	0.10184134714772812	95.67593132051263	1.4306548739785838	0.16544717783820426	6.661027432053772	3.3152099789187344	0.0	0.0	0.002532272224410993	0.0004972221676503598	0.0004972221676503598	15.038966665851747	0.02292425701736053	0.0	0.0	0.0	0.0	54.1117903317607	0.16544717783820426	0.0	0.0	0.0	43.34348135833184	0.0	0.0	90.71136423018575	95.43551545579149	0.04303663565595324	0.013760393341348631	0.0	77.73047744291307	0.0	0.0	0.0	0.0	0.021789078951951545	0.0	0.0	0.0	5.048328820882476	0.0	0.0	0.07837963370084344	0.07837963370084344	0.08875344808112709	0.0	0.0	74.0194853630003	0.0	0.004182460770276732	89.03166571484873	0.0	0.0	0.0	0.0	0.0	0.0	1.5436595925289478	0.0	0.0	0.0	0.0	0.0	0.0	0.0	0.0	1.5436595925289478	0.0	0.0	0.0	0.0	0.0	0.0	0.0	0.0	0.0	0.0	0.0	0.0	0.0	0.0	0.0	0.0	0.0	0.0	0.0	0.0	0.0	0.0	0.0	0.0	0.0	0.0	0.0	0.0	0.0	0.0	0.0	1.5436595925289478	0.0	0.0	0.0	0.0	0.0	0.0	0.0	0.0	0.0	0.0	0.0	0.0	0.0	0.0	0.0	0.0	0.0	0.0	0.0	0.0	0.0	0.0	0.0	0.0	0.0	0.0	0.0	0.0	0.0	1.5436595925289478	0.0	0.0	0.0	0.0	0.0	0.0	0.0	0.0	0.0	0.0	0.0	0.0	0.0	0.0	0.0	0.08193896272946871	7	2.0944564758301842	0.0	4.421831050581247	8.101578147331285	0.10770607628849578	0.0	0.0	0.0	0.0	0.16912604182655966	0.0	0.0	0.0	0.0	0.0	0.0	0.0	0.0	0.0	0.09918764994214796	5.227920222458975	1.3830236845196808	0.0	0.044276246251240776	0.0	0.0	0.0	0.0	0.0	0.0	0.0	0.0	0.0	0.0	0.0	0.0	0.0	0.0	0.0	0.0	0.0	0.0	0.0	0.0	0.0	91.67050435550483	0.0	0.0	0.0	0.0	0.0	0.0	0.0	0.0	0.0	0.0	0.0	0.0	0.0	0.0	0.0	0.0	0.0	0.0	0.0	0.0	0.0	0.0	0.0	0.0	0.0	0.0	1.24296842332	1.23680730362	0.0	0.0	0.0	0.0	0.0	0.0	0.0	0.0	0.0	0.0	0.0	0.0	0.0	0.0	0.0	0.0	0.0	0.0	0.0	0.0	0.0	0.0	0.0	1.6051703929799999	0.0	0.0	0.0	0.0	0.0	0.0	0.0	0.0	0.0	0.0	1.4314924968399998		False
N2_039_037G1	True	False	False	False	False	False	False	False	False	False	False	False	False	False	False	False	False	False	False	False	False	False	True	False	False	True	False	True	False	False	True	False	True	False	True	True	True	False	True	False	False	False	False	False	False	False	False	False	True	True	False	False	False	True	False	False	True	False	False	False	False	False	False	True	False	True	False	True	False	False	False	False	False	False	False	False	False	True	False	True	False	False	False	False	False	False	True	True	True	False	True	True	False	False	False	False	False	False	False	False	False	False	False	False	False	False	False	False	False	False	False	False	False	False	True	False	False	False	True	True	True	True	True	False	False	False	True	False	False	False	False	True	False	False	False	True	False	True	False	False	True	False	False	False	True	False	False	False	False	False	False	False	True	True	True	False	True	False	True	False	False	False	False	False	False	False	False	False	False	False	False	False	False	False	False	False	True	False	False	False	False	False	True	False	True	False	False	True	False	False	False	False	False	False	False	False	True	False	False	False	False	False	False	True	True	False	False	False	True	False	False	False	False	False	False	False	False	False	False	False	False	False	True	False	False	False	False	False	False	False	False	False	False	False	False	False	False	False	True	False	False	True	False	False	False	True	True	False	False	False	False	False	False	True	False	False	True	False	False	False	False	False	False	False	False	True	False	False	True	False	False	False	False	False	True	False	False	False	True	False	False	True	False	False	True	True	False	True	False	False	True	True	False	True	True	False	False	False	False	True	False	False	False	False	False	True	False	True	True	False	False	False	True	True	False	False	False	False	False	True	False	False	False	False	True	True	False	False	True	True	False	False	False	True	False	True	False	False	True	True	False	False	True	False	True	True	False	False	True	False	False	False	False	False	False	False	False	False	False	False	True	False	False	True	False	False	True	True	True	True	False	False	True	True	False	False	False	True	False	False	False	False	False	False	False	False	False	False	True	False	False	True	False	False	True	False	False	False	True	False	True	False	False	False	False	False	False	False	False	False	False	False	False	False	False	False	False	False	False	False	False	False	False	True	False	True	True	False	False	False	False	False	False	True	False	True	False	False	False	False	False	True	False	False	False	False	False	False	False	True	False	True	False	False	True	False	False	False	False	False	True	False	False	False	False	False	False	False	False	False	True	False	True	False	False	False	False	False	True	False	False	True	True	False	False	False	False	False	False	False	True	False	False	False	True	True	False	False	False	True	False	False	False	False	False	True	True	False	False	False	False	False	False	False	True	False	False	False	False	False	False	False	False	False	False	False	False	False	True	False	False	True	False	False	False	False	False	False	False	False	True	False	True	False	True	False	False	False	False	False	False	True	False	True	False	False	False	True	False	False	False	False	True	True	True	False	False	False	False	False	False	False	False	False	False	True	False	False	True	False	False	False	False	True	False	False	True	False	False	False	False	False	True	False	False	False	True	True	True	False	False	False	False	False	True	True	False	False	False	True	False	True	False	True	False	True	False	False	False	False	False	True	False	True	False	False	True	False	False	False	False	False	False	False	False	False	True	True	False	False	False	False	False	False	True	True	False	False	False	True	True	True	True	False	False	True	False	False	False	False	False	False	False	True	False	True	True	True	False	False	False	True	False	False	False	True	False	False	False	False	False	True	True	False	False	False	False	False	False	False	True	True	False	False	False	False	False	True	False	False	False	False	False	False	False	True	False	False	False	True	False	False	True	True	False	True	False	False	False	False	False	False	False	False	True	False	False	False	False	False	False	False	True	False	False	True	False	False	False	False	False	False	False	False	False	False	False	False	False	False	False	False	True	True	False	False	False	True	False	True	False	True	False	False	False	False	False	False	False	True	True	False	False	False	False	False	False	False	True	False	False	False	False	False	False	False	False	False	False	False	False	False	False	False	False	False	False	False	True	False	False	False	True	False	True	False	False	False	False	False	False	False	False	False	False	False	False	False	False	False	False	False	False	False	False	False	False	False	False	True	False	False	False	True	False	False	True	False	True	False	True	True	False	False	True	False	False	False	False	False	True	False	False	0.0	0.0	0.0	0.0	0.0	0.0	0.0	0.0	0.0	0.0	0.0	0.0	0.0	0.0	0.0	0.0	0.0	0.0	0.0	0.0	0.0	0.0	0.0	0.0	0.0	0.0	0.0	0.0	0.0	0.0	0.0	0.0	0.0	0.0	0.0	0.0	0.0	0.0	0.0	0.0	0.0	0.0	0.0	0.0	0.0	0.0	0.0	0.0	0.0	0.0	0.0	0.0	0.0	0.0	0.0	0.0	0.0	0.0	0.0	0.0	0.0	0.0	0.0	0.0	0.0	0.0	0.0	0.0	277.70153586206897	0.0	0.0	0.0	0.0	0.0	0.0	0.0	0.0	0.0	0.0	0.0	0.0	0.0	0.0	0.0	0.0	0.0	0.0	0.0	0.0	0.0	0.0	0.0	0.0	0.0	0.0	0.0	0.0	0.0	0.0	0.0	0.0	0.0	0.0	0.0	0.0	0.0	0.0	0.0	0.0	0.0	0.0	0.0	0.0	0.0	0.0	0.0	0.0	0.0	0.0	0.0	0.0	0.0	0.0	0.0	0.0	0.0	0.0	0.0	0.0	0.0	0.0	0.0	0.0	0.0	0.0	0.0	0.0	0.0	0.0	0.0	0.0	0.0	0.0	0.0	0.0	0.0	0.0	0.0	0.0	0.0	0.0	0.0	0.0	0.0	0.0	0.0	0.0	0.0	0.0	0.0	12.898326804511278	20.72595155393053	0.0	0.0	0.0	0.0	0.0	0.0	0.0	0.0	0.0	0.0	0.0	0.0	0.0	0.0	0.0	0.0	3.922476183274022	0.0	0.0	0.0	0.0	0.0	0.0	0.0	0.0	0.0	0.0	0.0	0.0	0.0	0.0	0.0	9.272407162704539	0.0	0.0	0.0	0.0	0.0	0.0	0.0	0.0	0.0	0.0	0.0	0.0	0.0	0.0	0.0	0.0	0.0	0.0	0.0	0.0	0.0	0.0	0.0	0.0	0.0	0.0	0.0	0.0	0.0	0.0	0.0	0.0	0.0	0.0	0.0	0.0	0.0	0.0	0.0	0.0	0.0	0.0	0.0	0.0	0.0	0.0	0.0	0.0	0.0	0.0	0.0	0.0	0.0	0.0	0.0	0.0	0.0	0.0	0.0	0.0	0.0	0.0	0.0	0.0	0.0	0.0	0.0	0.0	0.0	0.0	0.0	0.0	0.0	0.0	0.0	0.0	0.0	0.0	0.0	0.0	0.0	0.0	0.0	0.0	0.0	0.0	0.0	0.0	0.0	0.0	0.0	0.0	0.0	0.0	0.0	0.0	0.0	0.0	0.0	0.0	0.0	0.0	0.0	0.0	0.0	0.0	0.0	0.0	0.0	0.0	0.0	0.0	0.0	0.0	0.0	0.0	0.0	0.0	0.0	0.0	0.0	0.0	0.0	0.0	0.0	9.253577025411062	0.0	0.0	0.0	0.0	1.0024682927294566	0.0	0.0	0.0	0.0	0.0	2.275978966850105	0.0	0.0	0.0	0.0	0.0	0.0	0.0	0.0	0.0	0.0	0.0	0.0	0.0	0.0	0.0	0.0	0.0	0.0	0.0	0.0	0.0	0.0	0.0	0.0	0.0	0.0	0.0	0.0	0.0	0.0	0.0	0.0	0.0	0.0	0.0	0.0	0.0	0.0	0.0	0.0	0.0	0.0	0.0	0.0	0.0	0.0	0.0	0.0	111.05295406243602	0.0	0.0	0.0	0.0	0.0	0.0	0.0	0.0	0.0	0.0	0.0	0.0	0.0	57.91174284053393	15.796142836835596	57.250506831589156	56.16420755753968	0.0	0.0	0.0	0.0	0.0	0.0	0.0	0.0	60.26343271865868	19.79879452054795	0.0	0.0	0.0	0.0	0.0	0.0	0.0	0.0	0.0	0.0	0.0	0.0	0.0	0.0	5.495146110295319	0.0	0.0	0.0	0.0	0.0	0.0	0.0	0.0	0.0	0.0	0.0	0.0	0.0	0.0	0.0	6.904653758365622	0.0	43.821845365853655	0.0	0.0	0.0	0.0	0.0	0.0	0.0	0.0	0.0	0.0	0.0	4.8281489698046185	0.0	0.0	0.0	0.0	0.0	0.0	0.0	0.0	0.0	0.0	0.0	0.0	0.0	0.0	0.0	0.0	0.0	0.0	0.0	0.0	0.0	0.0	0.0	0.0	0.0	0.0	0.0	0.0	0.0	0.0	0.0	0.0	0.0	0.0	0.0	0.0	0.0	0.0	0.0	0.0	0.0	0.0	0.0	0.0	0.0	0.0	0.0	0.0	0.0	0.0	0.0	0.0	0.0	0.0	0.0	0.0	0.0	0.0	0.0	0.0	0.0	0.0	0.0	0.0	0.0	0.0	0.0	0.0	0.0	0.0	0.0	0.0	0.0	0.0	0.0	0.0	0.0	0.0	0.0	0.0	0.0	0.0	0.0	0.0	0.0	0.0	0.0	0.0	0.0	0.0	0.0	0.0	0.0	0.0	0.0	0.0	0.0	0.0	0.0	0.0	0.0	0.0	0.0	0.0	0.0	0.0	0.0	0.0	0.0	0.0	0.0	0.0	0.0	0.0	0.0	0.0	0.0	0.0	0.0	0.0	0.0	0.0	0.0	0.0	0.0	0.0	0.0	0.0	0.0	0.0	0.0	0.0	0.0	0.0	0.0	0.0	0.0	0.0	0.0	0.0	0.0	0.0	0.0	0.0	0.0	0.0	0.0	0.0	0.0	0.0	0.0	0.0	0.0	0.0	0.0	0.0	0.0	0.0	0.0	0.0	0.0	0.0	0.0	0.0	0.0	0.0	0.0	0.0	0.0	0.0	0.0	0.0	0.0	0.0	0.0	0.0	0.0	0.0	0.0	0.0	0.0	0.0	0.0	0.0	0.0	0.0	0.0	0.0	0.0	0.0	0.0	0.0	0.0	0.0	0.0	0.0	0.0	0.0	0.0	0.0	0.0	0.0	0.0	0.0	0.0	0.0	0.0	0.0	0.0	0.0	0.0	0.0	0.0	0.0	0.0	0.0	0.0	0.0	0.0	0.0	0.0	0.0	0.0	0.0	0.0	0.0	0.0	0.0	0.0	0.0	0.0	0.0	0.0	0.0	0.0	0.0	0.0	0.0	0.0	0.0	0.0	0.0	0.0	0.0	0.0	0.0	0.0	37	1470	30.0	0.9897624433053552	3.799885492	3	95.8898621252279	95.90896547592035	94.95726362572873	94.73487754062977	95.91892203896532	95.8831735327348	94.74352853427305	93.7106227680835	93.78152894005049	93.80534855989384	93.7971302854682	93.71888906532313	0.0	88.66403167719376	0.008033845242429869	0.0	95.14249108770558	84.27649962707399	93.77971727795358	95.52565667085527	95.49607488402121	93.84397011435804	93.79294681008541	93.79294681008541	94.13234254589598	0.0	0.08432330489226739	0.0	68.51411582585753	0.0	0.0	0.0	93.74526873444412	95.88289362296536	95.91545688027672	95.91571658495278	93.7361412532144	95.8735908176936	93.75547535827408	93.73004734851429	26.377554243524838	93.753684705376	78.10084225295306	0.0	95.46236333401279	95.88948577043024	93.78485464069824	93.73637174264299	0.002081146109626789	93.75869598340023	0.0	93.7533846903969	0.03906596047774606	93.75403953056791	94.68280346588142	84.15475160984052	93.73663825881913	93.77507727274435	95.91669398979136	86.57942041774143	0.020500089056185004	93.81734687332096	78.09573595866001	93.82206029327473	0.9704197112606552	93.74892781243184	93.72992007533686	0.0	0.0018486941124367887	18.01106676811188	2.1583218211332302	0.0	0.0	75.76491915740066	93.73637174264299	68.49618281307748	18.03453138317192	95.12223717693165	0.02346461506003322	0.000266516176126424	0.039614182869548965	1.6870634638818764	0.0	0.0	0.0	93.74077008867069	0.0	0.0015821779363103642	93.77349509480808	2.1032273684154603	77.89926701322452	84.16613853523297	0.0	94.69704003347971	18.01576363401094	76.9563424265269	93.72783892922723	0.011134009908433577	93.72833789740056	0.7744570429587888	0.0	0.0	68.49613418036434	0.0	0.0	0.02346461506003322	94.14176085124659	95.8733889356193	93.73814726163089	94.16285546123571	93.72833789740056	93.73601482860256	68.51411582585753	0.7728748650224785	68.49613418036434	0.0	68.49613418036434	68.49613418036434	95.88714989189512	94.48172194776993	0.0	68.51411582585753	93.73637174264299	84.15475160984052	0.7729633536296711	85.29268156854977	93.73637174264299	0.0004989681733164247	0.017981645493196714	0.0	0.001656201626409094	0.0	94.147774994151	95.91865552278921	95.51651743364096	93.72833789740056	95.49473402602553	18.036113561108227	18.03788908009613	0.000266516176126424	0.001656201626409094	0.045157197407506434	0.389958338786012	0.00660950187242143	93.7405696403687	95.86017899306809	0.045157197407506434	25.236401614761967	95.91288591099877	25.240228382702398	68.49663314853764	0.02346461506003322	0.0	0.0	0.0531199964421494	11.243210447607343	0.7728748650224785	95.8043542276727	70.58972167656354	94.1062692523948	9.96354462634606	2.0707165087417434	69.83008882602303	0.389958338786012	0.0	95.79892341414406	0.0	0.3989861381317013	95.85799511482136	93.72860441357668	0.0	0.0	0.0	95.89129586658443	0.045157197407506434	0.8967492950248189	0.02346461506003322	93.7121804036084	2.1137183651490634	0.03708270464949565	93.74071683918336	93.71085522008067	68.51660427246954	0.0	68.49613418036434	0.017482677319880287	0.0	84.25768334634806	0.05041916968041089	68.51959879542437	0.389958338786012	68.51411582585753	93.73637174264299	0.0	95.17548569175965	0.007536839637727183	95.87069464922058	0.02346461506003322	0.0	93.73891343874232	0.0	93.73637174264299	93.83431968955404	95.85497312410295	93.73637174264299	94.126330081429	68.51411582585753	2.1156579868101657	0.045157197407506434	0.0023231198743704677	0.02346461506003322	93.72833789740056	93.73637174264299	93.73637174264299	93.7301620491016	0.0	16.776741590991193	93.73637174264299	93.72833789740056	86.51573376189198	93.7405696403687	93.74989052002087	0.0	93.73253579512631	93.72783892922723	0.0467393753438168	2.113767495586505	0.02346461506003322	0.039614182869548965	0.04542371358363286	0.3974951784237392	0.0	93.7106227680835	25.236401614761967	93.71035625190737	93.72833789740056	86.53321643921184	0.0	18.02854944543176	0.0	0.4843632281423195	0.045157197407506434	2.068561167741557	0.016149567809515757	0.045157197407506434	0.0	0.0	85.27337473952885	0.0	84.13726893252063	0.0	0.7728748650224785	1.686139668593272	0.9419064924323254	0.008300361418556293	2.115573870761564	0.0088969918011186	93.73637174264299	0.000266516176126424	16.776741590991193	18.01106676811188	0.008300361418556293	84.15475160984052	25.21422207154303	0.0	0.0	0.0	0.0	0.0	0.0	0.0	18.01106676811188	0.0	0.0	0.0	1.686057991486143	0.0	1.1740557023241167	0.009329301132976206	0.0	0.0	1.286749952748209	0.018917911119874644	0.018917911119874644	0.0	93.77299612663477	0.005954661701416819	68.49613418036434	0.0	0.0	0.0	0.008033845242429869	0.008033845242429869	95.88925641549429	86.5072009484762	0.008033845242429869	95.80630237541828	68.56730686850747	94.18211384369093	0.0	0.008033845242429869	0.0	84.27649962707399	93.73836052831969	0.0	0.055739613404197266	95.89364552834559	0.4351155361935185	0.02346461506003322	2.1619363146109665	0.8967492950248189	0.0	0.0	0.0015821779363103642	0.0004989681733164247	0.0004989681733164247	9.573586287560047	0.017981645493196714	0.0	0.0	0.0	0.0	70.22194292994837	0.02346461506003322	0.0	0.0	0.0	26.116926028269265	0.0	0.0	94.50279494035937	95.80621142376776	0.0088969918011186	0.008033845242429869	0.0	86.52518259396942	0.0	0.0	0.0	0.0	0.011086114374965731	0.0	0.0	0.0	1.7147813574548039	0.0	0.0	0.045157197407506434	0.045157197407506434	0.04944298942287857	0.0	0.0	84.15729330593985	0.0	0.0022370181073149754	93.71085522008067	0.0	0.0	0.0	0.0	0.0	0.0	0.0	0.0	0.0	0.0	0.0	0.0	0.0	0.0	0.0	0.0	0.0	0.0	0.0	0.0	0.0	0.0	0.0	0.0	0.0	0.0	0.0	0.0	0.0	0.0	0.0	0.0	0.0	0.0	0.0	0.0	0.0	0.0	0.0	0.0	0.0	0.0	0.0	0.0	0.0	0.0	0.0	0.0	0.0	0.0	0.0	0.0	0.0	0.0	0.0	0.0	0.0	0.0	0.0	0.0	0.0	0.0	0.0	0.0	0.0	0.0	0.0	0.0	0.0	0.0	0.0	0.0	0.0	0.0	0.0	0.0	0.0	0.0	0.0	0.0	0.0	0.0	0.0	0.0	0.0	0.0	0.0	0.0	0.0	0.0	0.0	0.0	0.0	0.04920913738958147	4	1.441340708452122	0.0	4.113183854760964	8.761710508951108	0.0	0.0	0.0	0.0	0.0	0.0	0.0	0.0	0.0	0.0	0.0	0.0	0.0	0.0	0.0	0.0	1.6957795533908158	0.39922398495264977	0.0	0.0	0.0	0.0	0.0	0.0	0.0	0.0	0.0	0.0	0.0	0.0	0.0	0.0	0.0	0.0	0.0	0.0	0.0	0.0	0.0	0.0	0.0	96.45228626521991	0.0	0.0	0.0	0.0	0.0	0.0	0.0	0.0	0.0	0.0	0.0	0.0	0.0	0.0	0.0	0.0	0.0	0.0	0.0	0.0	0.0	0.0	0.0	0.0	0.0	0.0	1.462506323425	1.41273152869	0.0	0.0	0.0	0.0	0.0	0.0	0.0	0.0	0.0	0.0	0.0	0.0	0.0	0.0	0.0	0.0	0.0	0.0	0.0	0.0	0.0	0.0	0.0	1.800488885935	0.0	0.0	0.0	0.0	0.0	0.0	0.0	0.0	0.0	0.0	1.56934832451		False
N2_039_044G1	False	False	False	False	False	True	False	False	False	False	False	False	False	False	False	False	False	False	False	False	False	False	False	False	False	True	False	True	False	False	True	False	True	False	True	True	False	False	True	False	False	False	False	False	False	False	False	False	True	True	False	False	False	True	False	True	True	False	False	False	False	False	False	True	False	True	False	True	True	True	False	False	False	True	False	False	False	True	False	True	False	False	False	True	False	True	True	True	True	False	True	True	False	True	True	False	False	False	False	False	False	False	False	False	False	False	False	False	False	False	False	False	False	False	True	False	False	False	False	True	True	True	True	False	True	False	True	False	False	False	False	True	False	False	False	True	False	True	False	False	True	False	False	False	True	False	False	False	False	False	False	True	True	True	True	True	True	False	True	False	False	True	False	False	False	False	False	False	False	True	False	False	False	False	False	True	False	False	False	False	False	False	True	False	True	True	False	True	False	False	True	True	False	False	False	True	True	False	True	False	False	False	False	True	True	False	False	False	True	False	False	False	False	False	False	True	False	False	True	False	False	True	True	False	False	False	False	True	False	False	False	False	False	False	False	False	False	False	True	False	False	True	False	False	False	False	True	False	False	False	True	False	False	True	False	False	True	False	False	False	False	False	False	False	False	True	False	False	True	False	False	False	False	False	True	False	False	False	True	True	False	True	False	False	True	True	False	False	False	True	True	True	False	True	True	False	False	False	False	True	False	False	False	True	False	False	False	True	True	True	False	False	True	True	False	False	False	False	False	True	False	False	False	False	True	True	False	False	True	True	True	False	False	True	False	True	False	False	True	True	False	False	True	False	True	True	False	False	True	False	False	False	False	False	False	False	False	True	False	True	False	False	False	True	True	False	True	True	True	True	False	False	True	True	False	False	False	True	False	False	False	False	False	False	False	False	False	False	True	False	False	True	False	False	True	False	False	True	True	True	True	False	False	True	False	False	False	False	False	False	False	False	True	False	False	True	True	False	False	False	False	False	False	True	False	True	True	False	False	False	False	False	True	True	False	True	False	False	False	False	False	True	False	False	False	False	False	False	False	True	False	True	False	False	True	False	False	False	False	False	True	False	False	False	False	False	False	False	True	False	True	False	True	False	False	False	False	False	True	False	True	True	True	True	True	False	True	False	False	False	True	False	False	False	True	True	False	False	False	True	False	False	False	False	True	True	True	True	False	False	False	False	False	False	True	False	False	False	False	False	True	False	False	True	False	False	False	False	True	False	False	True	False	False	False	False	False	False	True	False	True	False	True	False	True	False	False	False	False	False	False	True	False	True	False	False	False	True	False	False	False	False	True	True	True	False	True	False	False	True	False	False	False	False	False	True	False	False	True	False	False	False	False	True	False	False	True	False	False	False	False	False	True	False	False	False	True	True	True	False	False	False	False	False	True	True	False	False	False	True	False	True	False	True	True	True	False	False	False	False	False	True	False	False	False	False	True	False	False	False	False	True	False	False	False	False	True	True	False	False	False	False	False	False	True	True	False	False	False	True	True	True	True	False	False	False	False	False	False	False	False	True	False	False	False	False	True	True	False	False	False	True	False	True	False	True	False	False	True	False	False	True	True	False	False	False	False	False	False	False	True	True	True	False	False	False	False	True	False	False	False	True	False	False	False	True	False	False	False	False	False	False	True	True	False	True	False	False	False	False	False	False	False	False	True	True	False	False	False	False	False	False	True	False	False	True	False	False	False	False	False	False	False	False	False	True	True	False	False	False	False	False	True	True	False	False	False	True	False	True	False	True	False	False	False	False	False	False	False	True	True	False	False	False	False	False	False	True	False	False	False	False	False	False	False	True	False	False	False	False	False	False	True	False	False	False	False	False	False	False	False	False	True	False	True	False	False	False	False	False	False	False	False	False	False	False	False	True	False	False	False	False	False	False	True	False	False	False	False	True	False	False	False	True	False	False	True	False	True	False	True	True	False	False	True	False	False	False	False	False	True	False	False	0.0	0.0	0.0	0.0	0.0	0.0	0.0	0.0	0.0	0.0	0.0	0.0	0.0	0.0	0.0	0.0	0.0	0.0	0.0	0.0	0.0	0.0	0.0	0.0	0.0	0.0	0.0	0.0	0.0	0.0	0.0	0.0	0.0	0.0	0.0	0.0	0.0	0.0	0.0	0.0	0.0	0.0	0.0	0.0	0.0	0.0	0.0	0.0	0.0	0.0	0.0	0.0	0.0	0.0	0.0	0.0	0.0	0.0	0.0	0.0	0.0	0.0	0.0	0.0	0.0	0.0	0.0	0.0	1266.4788194726164	11.058690476190476	0.0	0.0	0.0	0.0	0.0	0.0	0.0	0.0	0.0	0.0	0.0	0.0	0.0	0.0	0.0	0.0	0.0	0.0	0.0	0.0	0.0	0.0	0.0	0.0	0.0	0.0	0.0	0.0	0.0	0.0	0.0	0.0	0.0	0.0	0.0	0.0	0.0	0.0	0.0	0.0	0.0	0.0	0.0	0.0	0.0	0.0	0.0	0.0	0.0	0.0	0.0	0.0	0.0	0.0	0.0	0.0	0.0	0.0	0.0	0.0	0.0	3.447117009758897	0.0	0.0	0.0	0.0	0.0	0.0	0.0	0.0	0.0	0.0	0.0	0.0	0.0	0.0	0.0	0.0	0.0	0.0	0.0	0.0	0.0	0.0	0.0	0.0	0.0	0.0	0.0	0.0	39.66166406015039	13.221944003656304	0.0	0.0	0.0	0.0	0.0	0.0	0.0	0.0	0.0	0.0	0.0	0.0	0.0	0.0	0.0	0.0	1.1658860516014231	0.0	0.0	0.0	0.0	0.0	0.0	0.0	0.0	0.0	0.0	0.0	0.0	0.0	0.0	0.0	49.90244566224143	0.0	0.0	0.0	0.0	0.0	0.0	0.0	0.0	0.0	0.0	0.0	0.0	0.0	0.0	0.0	0.0	0.0	0.0	0.0	0.0	0.0	11.212763434282254	0.0	0.0	0.0	0.0	0.0	0.0	0.0	0.0	0.0	0.0	0.0	0.0	0.0	0.0	0.0	0.0	0.0	1.848523481671554	0.0	0.0	0.0	0.0	0.0	0.0	0.0	42.479492106392115	121.68213247214705	0.0	0.0	0.0	0.0	0.0	0.0	0.0	0.0	0.0	0.0	0.0	0.0	0.0	7.4899641744134575	0.0	0.0	0.0	0.0	0.0	0.0	0.0	0.0	0.0	0.0	0.0	0.0	0.0	0.0	0.0	0.0	0.0	0.0	0.0	0.0	0.0	0.0	0.0	0.0	0.0	0.0	0.0	0.0	0.0	0.0	0.0	0.0	0.0	0.0	0.0	0.0	0.0	0.0	0.0	0.0	0.0	0.0	0.0	0.0	0.0	0.0	0.0	0.0	0.0	0.0	0.0	0.0	0.0	0.0	0.0	0.0	0.0	0.0	0.0	0.0	0.0	0.0	100.9169654334828	0.0	0.0	0.0	0.0	0.0	0.0	0.0	0.0	0.0	0.0	0.0	0.0	0.0	0.0	0.0	0.0	0.0	0.0	0.0	0.0	0.0	0.0	0.0	0.0	0.0	0.0	0.0	0.0	0.0	0.0	0.0	0.0	0.0	0.0	0.0	0.0	0.0	0.0	0.0	0.0	0.0	0.0	0.0	0.0	0.0	0.0	0.0	0.0	0.0	0.0	0.0	0.0	0.0	0.0	0.0	0.0	0.0	0.0	0.0	0.0	0.0	0.0	0.0	0.0	0.0	0.0	0.0	0.0	0.0	0.0	0.0	0.0	0.0	11.094768706337883	0.0	0.0	0.0	0.0	0.0	0.0	0.0	0.0	0.0	0.0	0.0	33.34628754784624	0.0	0.0	0.0	0.0	0.0	0.0	0.0	0.0	0.0	0.0	0.0	0.0	0.0	0.0	0.0	40.70015084842552	0.0	0.0	0.0	0.0	0.0	0.0	0.0	0.0	0.0	0.0	0.0	0.0	0.0	0.0	0.0	31.31417022425737	0.0	66.19012195121952	0.0	0.0	3.4670064552973616	0.0	0.0	0.0	0.0	0.0	0.0	0.0	1.8336547783147088	40.6834493428064	0.0	0.0	0.0	0.0	0.0	0.0	0.0	0.0	0.0	0.0	0.0	0.0	0.0	0.0	0.0	0.0	0.0	0.0	0.0	0.0	0.0	0.0	0.0	0.0	0.0	0.0	0.0	0.0	0.0	0.0	0.0	0.0	0.0	0.0	0.0	0.0	0.0	0.0	0.0	0.0	0.0	0.0	0.0	0.0	0.0	0.0	0.0	0.0	0.0	0.0	0.0	0.0	0.0	0.0	0.0	0.0	0.0	0.0	0.0	0.0	0.0	0.0	0.0	0.0	0.0	0.0	0.0	0.0	0.0	0.0	0.0	0.0	0.0	0.0	0.0	0.0	0.0	0.0	0.0	0.0	0.0	0.0	0.0	0.0	0.0	0.0	0.0	0.0	0.0	0.0	0.0	0.0	0.0	0.0	0.0	0.0	0.0	0.0	0.0	0.0	0.0	0.0	0.0	0.0	0.0	0.0	0.0	0.0	0.0	0.0	0.0	0.0	0.0	0.0	0.0	0.0	0.0	0.0	0.0	0.0	0.0	0.0	0.0	0.0	0.0	0.0	0.0	0.0	0.0	0.0	0.0	0.0	0.0	0.0	0.0	0.0	0.0	0.0	0.0	0.0	0.0	0.0	0.0	0.0	0.0	0.0	0.0	0.0	0.0	0.0	0.0	0.0	0.0	0.0	0.0	0.0	0.0	0.0	0.0	0.0	0.0	0.0	0.0	0.0	0.0	0.0	0.0	0.0	0.0	0.0	0.0	0.0	0.0	0.0	0.0	0.0	0.0	0.0	0.0	0.0	0.0	0.0	0.0	0.0	0.0	0.0	0.0	0.0	0.0	0.0	0.0	0.0	0.0	0.0	0.0	0.0	0.0	0.0	0.0	0.0	0.0	0.0	0.0	0.0	0.0	0.0	0.0	0.0	0.0	0.0	0.0	0.0	0.0	0.0	0.0	0.0	0.0	0.0	0.0	0.0	0.0	0.0	0.0	0.0	0.0	0.0	0.0	0.0	0.0	0.0	0.0	0.0	0.0	0.0	0.0	0.0	0.0	0.0	0.0	0.0	0.0	0.0	0.0	0.0	0.0	0.0	0.0	44	1470	30.0	0.9771126807231312	2.484604696	10	39.00706208769439	87.75382354354755	80.10684446352883	37.217632897562545	87.7567922768187	38.004720711738	37.223832866129584	20.824812996910893	20.83465219838725	21.17189787176101	20.834652198387253	20.82404498707674	0.0	81.8324068197058	2.457241525906622e-05	0.0	77.67434449707851	62.534650471430865	20.859155614402805	86.4653347015165	86.11389486739525	70.57793598873955	68.09881039751525	68.09881039751525	70.73611813016115	0.0	3.6096879913665054	0.0	0.2378450739083353	0.0	0.0	0.0	20.86252883718605	38.32143264527002	87.74909178926279	87.43910045388668	22.95434442646898	87.67536623430517	22.96053453555272	20.832214835928053	30.49111582738764	68.11128951938313	55.252682099304025	0.0	40.308397606670326	87.72545467534626	67.30298504854986	20.829741643536774	2.1088951806736933	70.23376758010082	0.0	22.956626084346816	0.018106050196639887	22.97640410321239	60.47688656715946	13.081403806309064	20.830626443431214	22.94343058900065	87.44345836244791	50.670943377824564	49.40100228525259	54.424640640664435	7.986182911136045	71.40627204675758	41.78345150091525	53.66569937760275	22.938520034150173	0.0	2.1096877629231083	14.705186979080935	52.89167530420766	0.0	0.0	6.142660714652478	20.829741643536774	0.2322758858144421	14.723293029277578	60.50007574188726	0.018106050196639887	0.0008847998944490617	0.018106050196639887	18.01255406779237	0.0	0.0	0.0	20.834249475594753	0.0	2.10880296302866	20.834627625971986	18.12530745669586	72.74039268639578	15.192816589219401	0.0	76.31312685776166	14.709208429383235	7.198648020834089	20.82962485347648	2.161368175543512	20.829717071121514	11.868268323579498	0.0	0.0	0.2320561998032661	0.0	0.0	0.018106050196639887	20.987509373296746	37.9878030857484	20.83254560883705	52.60689792538121	20.829717071121514	20.84702222500112	0.2378450739083353	9.75946536055084	0.2320561998032661	0.0	0.2320561998032661	0.2320561998032661	40.177828709762906	21.424554487968454	0.0	0.2378450739083353	20.829741643536774	13.081403806309064	10.077720183833515	13.875867008164484	20.829741643536774	9.22176450337174e-05	0.0057888741050691386	0.0	0.002059360961502563	0.0	70.41057149001409	87.7559074769243	87.57221254727207	20.829717071121514	86.45231589980837	16.832095992306236	16.834899957606517	0.0008847998944490617	0.002059360961502563	0.004910554850475864	0.13968625197858894	0.03471761128993725	20.833670876194038	86.57855464689598	0.004910554850475864	20.60159010397551	72.46248370379007	20.611847919105585	0.23214841744829984	0.018106050196639887	0.0	0.0	9.178781434518706	23.579268968379626	9.75946536055084	38.95688877576957	18.683179384194037	20.9785540414194	7.887999516791041	18.132010131089274	15.614453324904654	0.13968625197858894	0.0	84.06883080451313	0.0	1.6353777040789759	39.004991554073854	20.830601871015965	0.0	0.0	0.0	38.32300010743594	0.004910554850475864	6.0714903430163325	0.018106050196639887	20.826951848327894	16.015718392057646	47.31514379886178	20.833811071749714	20.824020414661483	0.23927654175905705	0.0	0.2320561998032661	0.005696656460035421	0.0	59.57050048070995	47.340345694209326	0.250162249999906	0.13968625197858894	0.2378450739083353	20.829741643536774	0.0	41.16240846796393	2.1237425554530227	40.1291001954917	0.018106050196639887	0.0	20.83161151523253	0.0	20.829741643536774	20.896853362902558	40.12044157779932	20.829741643536774	20.969427895515363	0.2378450739083353	18.440688086614173	0.004910554850475864	0.003115868956488782	0.018106050196639887	20.829717071121514	20.829741643536774	20.829741643536774	20.832740722432973	0.0	13.634998282944693	20.829741643536774	20.829717071121514	14.937359968944499	20.833670876194038	22.965893592726413	0.0	20.83364630377877	20.82962485347648	2.113713517879136	17.471243962496622	0.018106050196639887	0.018106050196639887	0.0057953547449249255	2.2634288074316116	0.0	20.824812996910893	20.60159010397551	20.82392819701645	20.829717071121514	14.943056625404534	0.0	14.710883635540974	0.0	0.2226467575526825	0.004910554850475864	16.010807837207167	0.0	0.004910554850475864	0.0	0.0	13.867146700392993	0.0	13.075707149849027	0.0	9.75946536055084	17.9948641406816	6.076400897866808	0.0009093723097081279	18.436282290251306	0.032787193649278464	20.829741643536774	0.0008847998944490617	13.634998282944693	14.705186979080935	0.0009093723097081279	13.081403806309064	20.591871997213183	0.0	0.0	0.0	0.0	0.0	0.0	0.0	14.705186979080935	0.0	0.0	0.0	17.98748545266948	0.0	12.378774611355615	0.04545647791872809	0.0	0.0	7.355826030163354	47.29219932222393	47.29219932222393	0.0	20.83453540832696	0.014939592424363228	0.2320561998032661	0.0	0.0	0.0	2.457241525906622e-05	2.457241525906622e-05	40.4428096392678	14.937243178884206	2.457241525906622e-05	40.11194055026159	0.2427802011740701	23.47802326176407	0.0	2.457241525906622e-05	0.0	62.534650471430865	20.832992004886464	0.0	33.57420769946461	87.72469989605608	0.1445968068290648	0.018106050196639887	66.92223660073023	6.0714903430163325	0.0	0.0	2.10880296302866	9.22176450337174e-05	9.22176450337174e-05	7.7483132648124515	0.0057888741050691386	0.0	0.0	0.0	0.0	18.209512614898852	0.018106050196639887	0.0	0.0	0.0	26.67830193265388	0.0	0.0	32.697985394701014	38.967071429081976	0.032787193649278464	2.457241525906622e-05	0.0	14.943032052989276	0.0	0.0	0.0	0.0	2.1358488393718447	0.0	0.0	0.0	15.83586625841765	0.0	0.0	0.004910554850475864	0.004910554850475864	0.044173545646997305	0.0	0.0	13.083273678004826	0.0	2.1285809818942334	20.824020414661483	0.0	0.0	0.0	0.0	0.0	0.0	15.361402995497134	0.0	0.0	0.0	0.0	0.3108761352705516	0.0	9.163841842094342	0.0	9.163841842094342	0.0	0.0	0.0	0.0	0.0	0.0	0.0	0.0	0.0	0.0	0.0	0.0	0.0	5.886685018132242	0.0	0.0	0.0	0.0	5.886685018132242	0.0	0.0	0.0	5.886685018132242	0.0	0.0	0.0	0.0	0.0	5.886685018132242	5.886685018132242	0.0	9.163841842094342	0.0	0.0	0.0	0.0	0.0	0.0	0.0	0.0	5.886685018132242	5.886685018132242	0.0	0.0	0.0	0.0	0.0	0.0	0.0	0.0	5.886685018132242	0.0	5.886685018132242	5.886685018132242	0.0	5.886685018132242	0.0	5.886685018132242	0.0	0.0	0.0	9.163841842094342	0.0	0.0	0.3108761352705516	0.0	0.0	0.0	0.0	0.0	0.0	0.0	0.0	0.0	0.0	0.0	0.0	0.16945521580170428	10	3.24867663334656	0.0	6.954063746725638	10.575590988163967	0.0	0.0	0.0	0.0	0.0	0.0	0.0	0.0	0.0	0.0	0.0	0.0	0.0	0.0	0.0	0.0	16.395240378194153	1.3420390275153855	0.0	0.3146097013212761	2.152844080276181	0.0	0.0	0.0	0.0	0.0	0.0	0.0	52.23260554596489	0.0	0.0	0.0	0.0	0.0	0.0	0.0	0.0	0.0	0.0	0.0	0.0	23.162703633081282	0.0	0.0	0.0	0.0	0.0	0.0	0.0	0.0	0.0	0.0	0.0	0.0	0.0	0.0	0.0	0.0	0.0	0.0	0.0	0.0	0.0	0.0	0.0	0.0	0.0	0.0	1.3600953437799999	0.0	0.0	0.0	1.4806973992299999	0.0	0.0	0.0	0.0	0.0	0.0	0.0	1.51782291413	0.0	0.0	0.0	0.0	0.0	0.0	0.0	0.0	0.0	0.0	0.0	0.0	1.9483532434633333	0.0	0.0	0.0	0.0	0.0	0.0	0.0	0.0	0.0	0.0	1.4867466935100002		False
N2_060_008G1	True	False	False	False	False	True	False	False	False	False	False	False	False	False	False	False	False	False	False	False	False	False	True	False	False	True	False	True	False	False	False	True	True	False	True	True	False	False	True	False	False	False	False	False	False	False	False	False	True	True	False	False	False	True	False	True	True	False	True	False	False	False	False	True	False	False	False	True	True	True	False	True	False	True	False	False	False	True	False	True	False	False	False	False	False	False	True	False	True	False	True	True	False	False	True	False	False	False	False	False	False	False	False	False	False	False	False	False	False	False	False	False	False	False	True	True	False	True	True	True	True	True	True	False	False	False	True	False	False	False	False	True	False	False	False	True	False	True	False	False	True	False	False	False	True	False	False	False	False	False	False	True	True	False	True	True	True	False	True	False	False	True	False	False	False	False	False	False	False	True	False	False	False	False	False	True	True	False	False	False	False	False	True	False	True	False	False	True	False	False	False	False	False	False	False	False	True	False	False	False	False	True	False	True	True	False	False	False	False	False	False	False	True	False	False	True	False	False	False	False	False	True	True	False	False	False	True	False	False	False	False	False	False	False	False	False	False	False	False	False	False	True	False	False	False	True	True	True	False	False	False	False	False	True	True	False	True	False	False	False	False	False	False	False	False	True	False	False	True	False	False	False	False	False	True	True	False	False	True	True	False	True	False	False	True	True	False	True	False	True	True	True	False	True	True	False	False	False	True	True	False	False	False	False	False	False	False	True	True	False	False	False	True	True	False	False	False	False	False	True	False	False	False	False	True	True	False	True	True	True	True	True	False	True	False	True	True	False	True	True	False	False	True	False	True	True	False	False	True	False	False	False	False	False	False	False	False	False	True	True	True	False	False	True	False	False	True	True	True	True	True	False	True	True	False	False	False	True	True	False	True	False	False	False	False	False	True	False	True	False	False	True	False	True	True	True	False	True	True	False	True	False	False	True	True	False	False	False	False	False	False	False	False	False	False	True	True	False	False	False	False	False	False	False	False	True	True	False	False	False	True	False	False	True	False	True	False	False	False	False	False	True	False	False	False	False	False	False	False	True	False	True	False	False	True	False	False	False	False	False	True	False	False	False	False	False	False	False	True	False	True	False	True	False	True	False	False	False	True	False	True	True	True	True	True	False	False	False	False	False	True	True	False	False	True	True	False	False	False	True	False	False	False	False	False	True	True	True	False	False	False	False	False	False	True	False	False	False	False	False	True	False	False	True	True	True	False	False	True	False	True	True	False	False	False	False	False	False	False	False	False	False	True	False	True	False	False	False	False	False	False	True	True	True	True	False	False	True	False	False	True	False	True	True	False	False	False	False	False	False	False	False	False	False	False	True	False	False	True	False	False	False	False	True	False	False	True	False	False	False	False	False	True	False	False	False	True	True	True	False	False	False	False	False	True	True	False	False	False	True	False	True	False	True	False	True	False	False	False	False	False	True	False	True	False	False	False	False	False	False	False	False	False	False	False	False	True	True	False	False	False	False	False	False	True	True	False	False	False	True	True	True	True	True	False	True	False	False	False	False	False	False	False	False	False	False	True	True	False	False	False	True	False	True	False	True	False	False	False	False	False	False	True	False	False	False	False	False	True	False	True	True	True	False	False	False	False	True	False	False	False	True	False	True	False	True	False	False	False	False	False	False	True	True	False	True	False	False	False	False	False	False	False	False	True	False	False	False	False	False	False	False	True	False	False	True	False	False	False	False	False	False	False	False	False	True	False	False	False	False	False	False	True	True	False	False	False	True	False	True	False	True	False	False	False	False	False	False	False	True	True	False	False	False	False	False	False	False	False	False	False	False	False	False	False	True	False	False	False	False	False	False	False	False	False	False	False	False	True	False	False	False	True	False	True	False	False	False	False	False	False	False	False	False	False	False	False	True	True	False	False	False	False	False	True	False	False	False	True	False	False	False	False	True	False	False	True	False	True	False	True	True	False	False	True	False	False	False	False	False	True	False	False	0.0	0.0	0.0	0.0	0.0	0.0	0.0	0.0	0.0	0.0	0.0	0.0	0.0	0.0	0.0	0.0	0.0	0.0	0.0	0.0	0.0	0.0	0.0	0.0	0.0	0.0	0.0	0.0	0.0	0.0	0.0	0.0	0.0	0.0	0.0	0.0	0.0	0.0	0.0	0.0	0.0	0.0	0.0	0.0	0.0	0.0	0.0	0.0	0.0	0.0	0.0	0.0	0.0	0.0	0.0	0.0	0.0	0.0	0.0	0.0	0.0	0.0	0.0	0.0	0.0	0.0	0.0	0.0	236.43336855983767	0.0	0.0	0.0	0.0	0.0	0.0	0.0	0.0	0.0	0.0	0.0	0.0	0.0	0.0	0.0	0.0	0.0	0.0	0.0	0.0	0.0	0.0	0.0	0.0	0.0	0.0	0.0	0.0	0.0	0.0	0.0	0.0	0.0	0.0	0.0	0.0	0.0	0.0	0.0	0.0	0.0	0.0	0.0	0.0	0.0	0.0	0.0	0.0	0.0	0.0	0.0	0.0	0.0	0.0	0.0	0.0	0.0	0.0	0.0	0.0	0.0	0.0	0.0	0.0	0.0	0.0	0.0	0.0	0.0	0.0	0.0	0.0	0.0	0.0	0.0	0.0	0.0	0.0	0.0	0.0	0.0	0.0	0.0	0.0	0.0	0.0	0.0	0.0	0.0	0.0	0.0	0.0	0.0	0.0	0.0	0.0	0.0	0.0	0.0	0.0	0.0	0.0	0.0	0.0	0.0	0.0	0.0	0.0	0.0	0.0	0.0	0.0	0.0	0.0	0.0	0.0	0.0	0.0	0.0	0.0	0.0	0.0	0.0	0.0	0.0	12.853899722136461	0.0	0.0	0.0	0.0	0.0	0.0	2.9639889464306934	0.0	0.0	0.0	0.0	0.0	0.0	0.0	0.0	0.0	0.0	0.0	0.0	0.0	0.0	0.0	0.0	0.0	0.0	0.0	0.0	6.519023744137571	0.0	0.0	0.0	5.798988194690264	4.254080215488849	0.0	7.890619049054536	6.8420709559384045	4.8009524916820725	0.0	0.0	0.0	0.0	0.0	0.0	6.5106220158575825	0.0	5.7855390681481484	0.0	0.0	8.520185300470152	0.0	0.0	0.0	0.0	0.0	0.0	0.0	0.0	0.0	0.0	0.0	4.794901106299212	0.0	0.0	0.0	0.0	0.0	0.0	0.0	0.0	0.0	0.0	0.0	0.0	0.0	0.0	0.0	0.0	0.0	0.0	0.0	0.0	0.0	0.0	0.0	0.0	0.0	0.0	0.0	0.0	0.0	0.0	0.0	0.0	0.0	0.0	0.0	0.0	0.0	0.0	0.0	0.0	0.0	0.0	0.0	0.0	0.0	0.0	0.0	0.0	0.0	0.0	0.0	0.0	0.0	0.0	0.0	0.0	0.0	0.0	0.0	0.0	0.0	0.0	0.0	1.4795916294321685	0.0	0.0	8.587266533238028	0.0	0.0	10.995110532042675	0.0	0.0	0.0	8.845436546387681	0.0	1.3269319795597485	0.0	0.0	0.0	0.0	0.0	0.0	0.0	0.0	0.0	3.5284771623838163	0.0	0.0	0.0	0.0	0.0	0.0	0.0	0.0	0.0	0.0	0.0	0.0	0.0	0.0	0.0	0.0	0.0	4.223438516268752	6.038089013616314	0.0	0.0	5.751818746634759	7.224079785813276	5.434058944463608	0.0	0.0	0.0	0.0	0.0	0.0	0.0	0.0	0.0	0.0	0.0	0.0	0.0	0.0	0.0	0.0	0.0	0.0	224.92591962113013	280.00075587392547	0.0	0.0	0.0	0.0	0.0	0.0	0.0	0.0	513.4854675973098	0.0	2.7314565019958996	0.0	0.0	489.8953090255304	0.0	0.0	0.0	0.0	516.0930845745921	0.0	0.0	0.0	0.0	0.0	0.0	0.0	6.188443045752598	0.0	0.0	0.0	0.0	0.0	0.0	0.0	0.0	0.0	0.0	0.0	0.0	0.0	0.0	0.0	0.0	0.0	0.0	0.0	0.0	0.0	0.0	0.0	0.0	0.0	8.253405558483031	0.0	0.0	0.0	0.0	0.0	0.0	0.0	0.0	0.0	0.0	0.0	0.0	0.0	0.0	0.0	0.0	0.0	0.0	0.0	0.0	0.0	0.0	0.0	0.0	0.0	0.0	0.0	0.0	0.0	0.0	0.0	0.0	0.0	0.0	0.0	0.0	0.0	0.0	0.0	0.0	0.0	0.0	0.0	0.0	0.0	0.0	0.0	0.0	0.0	0.0	0.0	0.0	0.0	0.0	4.594597952966328	0.0	0.0	0.0	0.0	0.0	0.0	0.0	0.0	0.0	0.0	0.0	0.0	0.0	0.0	0.0	0.0	0.0	0.0	0.0	0.0	0.0	0.0	0.0	0.0	0.0	0.0	0.0	0.0	0.0	0.0	0.0	0.0	0.0	0.0	0.0	0.0	0.0	0.0	0.0	0.0	0.0	0.0	0.0	0.0	0.0	0.0	0.0	0.0	0.0	0.0	0.0	0.0	0.0	0.0	0.0	0.0	0.0	0.0	0.0	0.0	0.0	0.0	0.0	0.0	0.0	0.0	0.0	0.0	0.0	0.0	0.0	0.0	0.0	0.0	0.0	0.0	0.0	0.0	0.0	0.0	0.0	0.0	0.0	0.0	0.0	0.0	0.0	0.0	0.0	0.0	0.0	0.0	0.0	0.0	0.0	0.0	0.0	0.0	0.0	0.0	0.0	0.0	0.0	0.0	0.0	0.0	0.0	0.0	0.0	0.0	0.0	0.0	0.0	0.0	0.0	0.0	0.0	0.0	0.0	0.0	0.0	0.0	0.0	0.0	0.0	0.0	0.0	0.0	0.0	0.0	0.0	0.0	0.0	0.0	0.0	0.0	0.0	0.0	0.0	0.0	0.0	0.0	0.0	0.0	0.0	0.0	0.0	0.0	0.0	0.0	0.0	0.0	0.0	0.0	0.0	0.0	0.0	0.0	0.0	0.0	0.0	0.0	0.0	0.0	0.0	0.0	0.0	0.0	0.0	0.0	0.0	0.0	0.0	0.0	0.0	0.0	0.0	0.0	0.0	0.0	0.0	0.0	0.0	0.0	0.0	0.0	0.0	0.0	0.0	0.0	0.0	0.0	0.0	0.0	0.0	0.0	0.0	0.0	0.0	0.0	0.0	0.0	0.0	0.0	0.0	0.0	8	1878	30.0	0.9862641749729278	3.009285138	5	83.76706210529987	87.39627389428713	85.92451694691317	83.7662586865913	87.39726775898994	83.78725990728806	83.78588974839299	82.74768538862267	0.7584297365805901	83.52811021060283	0.7584297365805901	81.55763116232464	0.0	86.63877776115262	1.1900542262980272	0.0	87.39667402848946	85.94691733220718	82.76968047402224	87.37626653829317	86.20714461052297	85.92572916073625	85.92426280628355	85.92426280628355	85.16655277148374	0.0	1.9712590113157047	0.0	0.0	1.1914243851931117	0.0	0.0	1.1901231484669386	84.97830799828891	87.39701188604687	87.37626653829317	81.5793520848022	87.37613735486755	82.74768538862267	79.98441343452359	79.98472783640995	83.97571858214819	83.97571858214819	0.0	83.38489246849966	87.39719883682102	85.18671626179446	82.74768538862267	0.0007197017807970715	85.16651596589807	0.0	82.74774564987939	0.0	82.76740016735211	86.18403170452852	81.55763116232464	82.74768538862267	84.95599851100295	84.61293432293738	83.97646173960005	2.4188305772753966	85.92427146719572	79.98441343452359	85.92435518412348	5.838244613148353	85.18627621112537	81.55769142358136	1.57321772780105	1.1900542262980272	0.0	4.628512227501591	0.0	0.0	79.98441343452359	79.98441343452359	1.57321772780105	1.1900542262980272	87.37408593082651	1.1900542262980272	0.0	0.02100122069676448	1.4510701285635506	0.0	0.0	0.0	81.55763116232464	0.0	0.0	83.50611512520325	81.45424228401134	84.63399580489086	82.74768538862267	0.0	86.1840919657852	2.7655144538716336	81.55763116232464	81.55763116232464	0.021024676367809168	81.55763116232464	0.01994546368804911	0.0	0.0	1.57321772780105	0.0	2.3455671044694683e-05	0.0	82.74768538862267	84.95644209631496	82.74768538862267	83.99693097088493	81.55763116232464	81.55837431977649	81.55763116232464	0.00168456078145361	79.98441343452359	0.0	0.0	1.57321772780105	84.97918033916638	83.50642952708962	6.026125671882434e-05	0.0	81.55763116232464	81.55763116232464	0.0013082665891760927	81.55763116232464	82.74768538862267	0.0	79.98441343452359	0.02100122069676448	0.0	1.1900542262980272	85.18848759562657	86.20719007702087	87.37527267359036	81.55763116232464	86.18615205073843	8.3716927763519e-05	8.3716927763519e-05	81.55763116232464	1.1900542262980272	0.7584297365805901	0.0	0.0007799630375158957	82.74768538862267	86.63877776115262	0.7584297365805901	79.98441343452359	85.82405003118889	0.0	81.55769142358136	0.0	0.0	0.0	0.0014304201518033136	81.43604164236147	0.00031440188636912107	83.00962623342208	1.451995071097446	83.00823424990514	79.98441343452359	83.00788921126744	81.43467148346639	0.0	0.0	85.4470013074588	79.98441343452359	0.0009938647028069716	84.95817911846963	82.74768538862267	1.57321772780105	0.0	0.0	84.95736703884886	0.7584297365805901	1.4499436470564282	0.0	79.98441343452359	2.209621388969476	2.418087419823555	82.74768538862267	2.763271954099076	81.55763116232464	0.0	79.98441343452359	0.0	0.0	84.35172797467759	3.6091355108243888	1.2110554469947916	0.0	81.55763116232464	82.74768538862267	0.0007431574518417662	84.63374859285996	6.026125671882434e-05	84.95743596101777	0.0	0.0	82.74768538862267	0.0	81.55763116232464	83.52811021060283	84.95855541266191	82.74768538862267	81.17452792207834	1.57321772780105	2.209621388969476	80.74284317110418	0.0	0.02100122069676448	81.17446766082163	82.74768538862267	82.74768538862267	82.74768538862267	0.0	79.98441343452359	81.55763116232464	81.55763116232464	82.74768538862267	81.55763116232464	82.74985896622631	79.98441343452359	81.55763116232464	1.1900542262980272	0.7584297365805901	2.2097505723951056	0.0	0.001370158895084489	0.7594236012833969	0.0008034187085605905	6.026125671882434e-05	82.74768538862267	79.98441343452359	82.74768538862267	81.55763116232464	82.74768538862267	0.0	81.17446766082163	0.0	0.7804248219801615	0.7584297365805901	1.4519113541696824	0.0	0.7584297365805901	0.0	0.0	81.55763116232464	0.0	81.55763116232464	0.0	0.00033785755741381574	1.4722163287566945	2.2083131223802988	1.1900542262980272	2.209621388969476	0.0	82.74768538862267	0.0	81.55763116232464	79.98441343452359	1.1900542262980272	79.98441343452359	0.0	81.17446766082163	1.1900542262980272	0.0	0.0	1.1900542262980272	0.0	0.0	0.0	1.1900542262980272	0.0	0.0	1.4509409451379205	0.0	0.0013919835169396116	6.026125671882434e-05	1.1900542262980272	1.1900542262980272	1.4498833857997089	2.418807121604352	2.418807121604352	1.1900542262980272	82.31606089890523	0.0007431574518417662	2.763271954099076	0.0	0.0	0.0	0.0	0.0	83.78905719069944	79.98441343452359	0.0	83.03056719286214	83.50611512520325	81.58042966643276	0.0	2.763271954099076	0.0	85.94691733220718	82.74768538862267	0.0	3.176586078573056	87.39708080821579	0.7584297365805901	0.0	4.648212211472182	1.4498833857997089	0.0	0.0	0.0	0.0	0.0	0.0	0.0	0.0	0.0	0.0	0.0	2.2100211388327966	0.0	0.0	0.0	0.0	1.4506633488372251	0.0	0.0	81.55794556421101	83.03056719286214	0.0	0.0	0.0	81.55763116232464	6.026125671882434e-05	1.1900542262980272	1.1900542262980272	6.026125671882434e-05	0.0007799630375158957	0.0	0.0	0.0	2.208627524266668	0.0	0.7584297365805901	0.7584297365805901	0.7584297365805901	0.7594236012833969	0.7584297365805901	0.0	81.55763116232464	0.0	6.026125671882434e-05	81.55763116232464	0.0	0.0	0.0	0.0	0.0	0.0	0.0	0.0	0.0	0.0	0.0	0.0	0.0	0.0	0.0	0.0	0.0	0.0	0.0	0.0	0.0	0.0	0.0	0.0	0.0	0.0	0.0	0.0	0.0	0.0	0.0	0.0	0.0	0.0	0.0	0.0	0.0	0.0	0.0	0.0	0.0	0.0	0.0	0.0	0.0	0.0	0.0	0.0	0.0	0.0	0.0	0.0	0.0	0.0	0.0	0.0	0.0	0.0	0.0	0.0	0.0	0.0	0.0	0.0	0.0	0.0	0.0	0.0	0.0	0.0	0.0	0.0	0.0	0.0	0.0	0.0	0.0	0.0	0.0	0.0	0.0	0.0	0.0	0.0	0.0	0.0	0.0	0.0	0.0	0.0	0.0	0.0	0.0	0.06277076605421454	5	0.6099194314799169	0.0	6.6889665845403	1.5034609641328815	0.0	0.0	0.0	0.0	0.0	0.0	0.0	0.0	0.0	0.0	0.0	0.0	0.0	0.0	0.0	0.8587634432898995	1.4818593942592355	0.0	0.0	0.0	0.0	0.0	0.0	0.0	0.0	0.0	0.0	0.0	2.471740213489201	0.0	0.0	0.0	0.0	0.0	0.0	0.0	0.0	0.0	0.0	0.0	0.0	83.84989082275855	0.0	0.0	0.0	0.0	0.0	0.0	1.2133009933138479	0.0	0.0	0.0	0.0	0.0	0.0	0.0	0.0	0.0	0.0	0.0	0.0	0.0	0.0	0.0	0.0	0.0	0.0	1.61851796401	1.6778404328299998	0.0	0.0	0.0	0.0	0.0	0.0	0.0	0.0	0.0	0.0	0.0	1.57484689338	0.0	0.0	0.0	0.0	0.0	0.0	0.0	0.0	0.0	0.0	0.0	0.0	1.5739636043349998	0.0	0.0	0.0	0.0	0.0	0.0	0.0	0.0	0.0	0.0	1.61851796401	False	False
N2_060_009G1	False	False	False	False	False	True	False	False	False	False	False	False	False	False	False	False	False	False	False	False	False	False	False	False	False	True	False	True	False	False	False	True	True	False	True	True	False	False	True	False	False	False	False	False	False	False	False	False	True	True	False	False	False	True	False	False	True	False	True	False	False	False	True	True	False	False	False	True	False	False	False	False	False	False	False	False	False	True	False	True	False	False	False	False	False	False	True	False	False	False	True	True	False	False	False	False	False	False	False	False	False	False	False	False	False	False	False	False	False	False	False	True	False	False	True	True	False	False	True	True	True	True	True	False	False	False	True	False	False	False	False	True	False	False	False	True	False	True	False	False	True	False	False	False	True	False	False	False	False	False	False	True	True	True	True	True	True	False	True	False	False	True	False	False	False	False	False	False	False	True	False	False	False	False	False	False	False	False	False	False	False	False	True	False	True	False	False	True	False	False	False	False	False	False	False	False	True	False	False	False	False	False	False	True	True	False	False	False	True	False	False	False	True	False	False	True	False	False	False	False	False	False	True	False	False	False	False	True	False	False	False	False	False	False	False	False	False	False	True	False	False	True	False	False	False	True	True	True	False	False	False	False	False	True	False	False	True	False	False	False	False	False	False	False	False	True	False	False	True	False	False	True	False	False	True	False	False	False	True	False	False	True	False	False	True	False	False	True	False	False	True	True	False	False	True	False	False	False	True	True	False	False	False	False	False	True	False	True	True	False	False	True	True	True	False	False	False	False	False	True	False	False	False	False	True	True	False	False	True	True	False	False	False	True	False	True	False	False	True	True	False	False	True	False	True	True	False	False	True	False	False	False	False	False	False	False	False	False	False	False	True	False	False	True	False	False	True	True	True	True	False	False	True	False	False	False	False	True	False	False	False	False	False	False	False	False	False	False	True	False	False	True	False	False	True	False	False	True	True	False	True	False	False	True	False	False	False	False	False	False	False	False	False	False	False	False	False	False	False	False	False	False	False	False	False	True	True	False	False	False	True	False	False	True	False	True	False	False	False	False	False	True	False	False	False	False	False	False	False	True	False	False	False	False	True	False	False	False	False	False	True	False	False	False	False	False	False	False	False	False	True	False	True	False	True	False	False	False	True	False	False	True	True	True	False	False	False	False	False	False	True	False	False	False	True	True	False	False	False	True	False	False	False	False	False	True	True	True	False	False	False	False	False	False	True	False	False	False	False	False	False	False	False	True	True	True	False	False	True	False	False	True	False	False	False	False	False	False	False	False	False	False	True	False	True	False	False	False	False	False	False	True	True	True	False	False	False	True	False	False	False	False	True	True	True	False	False	False	False	False	False	False	False	False	False	True	False	False	True	False	False	False	False	True	False	False	True	False	False	False	False	False	True	False	False	False	True	False	True	False	False	False	False	False	False	True	False	False	False	True	False	True	False	True	False	True	False	False	False	False	False	True	False	True	False	False	False	False	False	False	False	False	False	False	False	False	True	True	False	False	False	False	False	False	True	True	False	False	False	True	False	True	True	False	False	True	True	False	False	False	False	False	False	False	False	False	True	True	False	False	False	True	False	False	False	True	False	False	False	False	False	False	True	False	False	False	False	False	False	False	True	True	True	False	False	False	False	True	False	False	False	True	False	False	False	True	False	False	False	False	False	False	True	True	False	True	False	False	False	False	False	False	False	False	True	False	False	False	False	False	False	False	True	False	False	True	False	False	False	False	False	False	False	False	False	False	False	False	False	False	False	False	True	True	False	False	False	False	False	True	False	True	False	False	False	False	False	False	False	True	True	False	False	False	False	False	False	False	False	False	False	False	False	False	False	False	False	False	False	False	False	False	False	False	False	False	False	False	True	False	False	False	True	False	True	False	False	False	False	False	False	False	False	False	False	False	False	False	False	False	False	False	False	False	True	False	False	False	False	False	False	False	False	True	False	False	True	False	True	False	True	True	False	False	True	False	False	False	False	False	True	False	False	0.0	0.0	0.0	0.0	0.0	0.0	0.0	0.0	0.0	0.0	0.0	0.0	0.0	0.0	0.0	0.0	0.0	0.0	0.0	0.0	0.0	0.0	0.0	0.0	0.0	0.0	0.0	0.0	0.0	0.0	0.0	0.0	0.0	0.0	0.0	0.0	0.0	0.0	0.0	0.0	0.0	0.0	0.0	0.0	0.0	0.0	0.0	0.0	0.0	0.0	0.0	0.0	0.0	0.0	0.0	0.0	0.0	0.0	0.0	0.0	0.0	0.0	0.0	0.0	0.0	0.0	0.0	0.0	263.4734596146045	1.577897619047619	0.0	0.0	0.0	0.0	0.0	0.0	0.0	0.0	0.0	0.0	0.0	0.0	0.0	0.0	0.0	0.0	0.0	0.0	0.0	0.0	0.0	0.0	0.0	0.0	0.0	0.0	0.0	0.0	0.0	0.0	0.0	0.0	0.0	0.0	0.0	0.0	0.0	0.0	0.0	0.0	0.0	0.0	0.0	0.0	0.0	0.0	0.0	0.0	0.0	0.0	0.0	0.0	0.0	0.0	0.0	0.0	0.0	0.0	0.0	0.0	0.0	0.0	0.0	0.0	0.0	0.0	0.0	0.0	0.0	0.0	0.0	0.0	0.0	0.0	0.0	0.0	0.0	0.0	0.0	0.0	0.0	0.0	0.0	0.0	0.0	0.0	0.0	0.0	0.0	0.0	0.0	0.0	0.0	0.0	0.0	0.0	0.0	0.0	0.0	0.0	0.0	0.0	0.0	0.0	0.0	0.0	0.0	0.0	0.0	0.0	0.0	0.0	0.0	0.0	0.0	0.0	0.0	0.0	0.0	0.0	0.0	0.0	0.0	0.0	11.969426026551403	0.0	0.0	0.0	0.0	0.0	0.0	0.0	0.0	0.0	0.0	0.0	0.0	0.0	0.0	0.0	0.0	0.0	0.0	0.0	0.0	0.0	0.0	0.0	0.0	0.0	0.0	0.0	0.0	0.0	0.0	0.0	0.0	0.0	0.0	0.0	0.0	0.0	0.0	0.0	0.0	0.0	0.0	0.0	0.0	0.0	0.0	0.0	0.0	0.0	0.0	0.0	0.0	0.0	0.0	0.0	0.0	0.0	0.0	0.0	0.0	6.835904598425198	0.0	0.0	0.0	0.0	0.0	0.0	0.0	0.0	0.0	0.0	0.0	0.0	0.0	0.0	0.0	0.0	0.0	0.0	0.0	0.0	0.0	0.0	0.0	0.0	0.0	0.0	0.0	0.0	0.0	0.0	0.0	0.0	0.0	0.0	0.0	0.0	0.0	0.0	0.0	0.0	0.0	0.0	0.0	0.0	0.0	0.0	0.0	0.0	0.0	0.0	0.0	0.0	0.0	0.0	0.0	0.0	0.0	0.0	0.0	0.0	0.0	0.0	0.0	0.0	0.0	0.0	14.021740314510364	0.0	0.0	0.0	0.0	0.0	0.0	0.0	0.0	0.0	0.0	0.0	0.0	0.0	0.0	0.0	0.0	0.0	0.0	0.0	0.0	0.0	0.0	0.0	0.0	0.0	0.0	0.0	0.0	0.0	0.0	0.0	0.0	0.0	0.0	0.0	0.0	0.0	0.0	0.0	0.0	0.0	0.0	0.0	0.0	0.0	0.0	0.0	0.0	0.0	0.0	0.0	0.0	0.0	0.0	0.0	0.0	0.0	0.0	0.0	0.0	0.0	279.6986304394891	326.63029971346697	0.0	0.0	0.0	0.0	0.0	0.0	0.0	0.0	622.5924351946203	0.0	3.04225155572338	0.0	0.0	589.5051039194534	0.0	0.0	0.0	0.0	601.3369201456877	0.0	0.0	2.4511486575342465	0.0	0.0	0.0	0.0	0.0	0.0	0.0	0.0	0.0	0.0	0.0	0.0	0.0	0.0	0.0	0.0	0.0	0.0	0.0	0.0	0.0	0.0	0.0	0.0	0.0	0.0	0.0	0.0	0.0	0.0	9.006630116238114	0.0	0.0	0.0	0.0	0.0	0.0	0.0	0.0	0.0	0.0	0.0	0.0	0.0	0.0	0.0	0.0	0.0	0.0	0.0	0.0	0.0	0.0	0.0	0.0	0.0	0.0	0.0	0.0	0.0	0.0	0.0	0.0	0.0	0.0	0.0	0.0	0.0	0.0	0.0	0.0	0.0	0.0	0.0	0.0	0.0	0.0	0.0	0.0	0.0	0.0	0.0	0.0	0.0	0.0	0.0	0.0	0.0	0.0	0.0	0.0	0.0	0.0	0.0	0.0	0.0	0.0	0.0	0.0	0.0	0.0	0.0	0.0	0.0	0.0	0.0	0.0	0.0	0.0	0.0	0.0	0.0	0.0	0.0	0.0	0.0	0.0	0.0	0.0	0.0	0.0	0.0	0.0	0.0	0.0	0.0	0.0	0.0	0.0	0.0	0.0	0.0	0.0	0.0	0.0	0.0	0.0	0.0	0.0	0.0	0.0	0.0	0.0	0.0	0.0	0.0	0.0	0.0	0.0	0.0	0.0	0.0	0.0	0.0	0.0	0.0	0.0	0.0	0.0	0.0	0.0	0.0	0.0	0.0	0.0	0.0	0.0	0.0	0.0	0.0	0.0	0.0	0.0	0.0	0.0	0.0	0.0	0.0	0.0	0.0	0.0	0.0	0.0	0.0	0.0	0.0	0.0	0.0	0.0	0.0	0.0	0.0	0.0	0.0	0.0	0.0	0.0	0.0	0.0	0.0	0.0	0.0	0.0	0.0	0.0	0.0	0.0	0.0	0.0	0.0	0.0	0.0	0.0	0.0	0.0	0.0	0.0	0.0	0.0	0.0	0.0	0.0	0.0	0.0	0.0	0.0	0.0	0.0	0.0	0.0	0.0	0.0	0.0	0.0	0.0	0.0	0.0	0.0	0.0	0.0	0.0	0.0	0.0	0.0	0.0	0.0	0.0	0.0	0.0	0.0	0.0	0.0	0.0	0.0	0.0	0.0	0.0	0.0	0.0	0.0	0.0	0.0	0.0	0.0	0.0	0.0	0.0	0.0	0.0	0.0	0.0	0.0	0.0	0.0	0.0	0.0	0.0	0.0	0.0	0.0	0.0	0.0	0.0	0.0	0.0	0.0	0.0	0.0	0.0	0.0	0.0	0.0	9	1878	30.0	0.9814659041190864	3.321336672	6	85.92152323010335	86.02879605897353	84.68387977594058	85.92146356171129	86.02991976508808	85.97599661289448	85.97582697608088	84.58712185259323	0.0159002720663646	84.65867888195733	0.0159002720663646	84.5418563580875	0.0	86.01398409434928	0.045265494505731814	0.0	85.9562157643677	84.66612175091149	84.64277860989097	85.97538671390491	85.98461680257248	84.61136121906421	84.61049433850344	84.61049433850344	84.59460012021981	0.0	0.11686397632501455	0.0	0.0	0.04543513131937167	0.0	0.0	0.04530296251558446	86.0223858135148	86.02965481641417	85.97538671390491	84.59639546305344	85.97531384722261	84.58712185259323	84.35098934424626	84.42441018035585	84.5492931732589	84.5492931732589	0.0	85.77704541688239	86.02988229707823	84.64893710496601	84.58712185259323	6.0537827437826815e-06	84.59458293748423	0.0	84.58715725126571	0.0	84.64153888157206	85.85547954077312	84.5418563580875	84.58712185259323	85.89330822010747	85.73921880688548	84.54931744297849	0.007461084891001866	84.61049640784086	84.35098934424626	84.61055002245014	1.4134652501671423	84.64901921853607	84.54189175675994	0.19086701384124632	0.045265494505731814	0.0	1.388227393301813	0.0	0.0	84.35098934424626	84.35098934424626	0.19086701384124632	0.045265494505731814	85.90074503527887	0.045265494505731814	0.0	0.05453305118317986	1.3638040679593448	0.0	0.0	0.0	84.5418563580875	0.0	0.0	84.60302212465959	85.76905969017325	85.7937872567411	84.58712185259323	0.0	85.85551493944556	0.2363992815625107	84.5418563580875	84.5418563580875	0.054551267120035794	84.5418563580875	0.12778425047912426	0.0	0.0	0.19086701384124632	0.0	1.821593685593145e-05	0.0	84.58712185259323	85.96680192289934	84.58712185259323	84.67707319449688	84.5418563580875	84.54188062780709	84.5418563580875	0.07359047292322406	84.35098934424626	0.0	0.0	0.19086701384124632	86.02248294991671	84.67644296076918	3.5398672440335296e-05	0.0	84.5418563580875	84.5418563580875	0.07454454222413838	84.5418563580875	84.58712185259323	0.0	84.35098934424626	0.05453305118317986	0.0	0.045265494505731814	84.65022147884511	85.98463605464548	85.97426300779034	84.5418563580875	85.93008582072673	5.361460929626674e-05	5.361460929626674e-05	84.5418563580875	0.045265494505731814	0.0159002720663646	0.0	4.145245518411798e-05	84.58712185259323	86.01398409434928	0.0159002720663646	84.35098934424626	85.83905275124684	0.0	84.54189175675994	0.0	0.0	0.0	0.0002050354860801837	85.7149013112898	0.0734208361095842	85.90674666415156	1.3648903060640465	85.83214850731811	84.35098934424626	85.90559868831741	85.71473167447614	0.0	0.0	85.96758677060883	84.35098934424626	0.0011237061145541634	85.96794989873352	84.58712185259323	0.19086701384124632	0.0	0.0	85.96788816100404	0.0159002720663646	1.2903214941203078	0.0	84.35098934424626	1.3807309097383706	0.007436815171402151	84.58712185259323	0.2361325083469781	84.5418563580875	0.0	84.35098934424626	0.0	0.0	84.41961619570934	0.05382601579168813	0.09979854568891168	0.0	84.5418563580875	84.58712185259323	2.426971959971413e-05	85.79352437740457	3.5398672440335296e-05	85.9679256290139	0.0	0.0	84.58712185259323	0.0	84.5418563580875	84.65867888195733	85.96699582943258	84.58712185259323	84.39629023742442	0.19086701384124632	1.3807309097383706	84.36688961631263	0.0	0.05453305118317986	84.39625483875199	84.58712185259323	84.58712185259323	84.58712185259323	0.0	84.35098934424626	84.5418563580875	84.5418563580875	84.58712185259323	84.5418563580875	84.58735115779892	84.35098934424626	84.5418563580875	0.045265494505731814	0.0159002720663646	1.3808037764206638	0.0	0.00016963681363984842	0.017023978180918758	5.9668392040049416e-05	3.5398672440335296e-05	84.58712185259323	84.35098934424626	84.58712185259323	84.5418563580875	84.58712185259323	0.0	84.39625483875199	0.0	0.07155702936409862	0.0159002720663646	1.3648366914547498	0.0	0.0159002720663646	0.0	0.0	84.5418563580875	0.0	84.5418563580875	0.0	0.07343905204644012	1.4193819047920422	1.3061863675142322	0.045265494505731814	1.3807309097383706	0.0	84.58712185259323	0.0	84.5418563580875	84.35098934424626	0.045265494505731814	84.35098934424626	0.0	84.39625483875199	0.045265494505731814	0.0	0.0	0.045265494505731814	0.0	0.0	0.0	0.045265494505731814	0.0	0.0	1.3637312012770515	0.0	0.07459815683343463	3.5398672440335296e-05	0.045265494505731814	0.045265494505731814	1.2902860954478677	0.007442868954145934	0.007442868954145934	0.045265494505731814	84.55775663015388	2.426971959971413e-05	0.2361325083469781	0.0	0.0	0.0	0.0	0.0	85.97717998740109	84.35098934424626	0.0	85.96124431666229	84.60302212465959	84.59757278377728	0.0	0.2361325083469781	0.0	84.66612175091149	84.58712185259323	0.0	0.0233745552476194	86.02969228442399	0.0159002720663646	0.0	1.4426282756812057	1.2902860954478677	0.0	0.0	0.0	0.0	0.0	0.0	0.0	0.0	0.0	0.0	0.0	1.3797950563743124	0.0	0.0	0.0	0.0	1.2903275479030518	0.0	0.0	84.61527719419709	85.96124431666229	0.0	0.0	0.0	84.5418563580875	3.5398672440335296e-05	0.045265494505731814	0.045265494505731814	3.5398672440335296e-05	4.145245518411798e-05	0.0	0.0	0.0	1.3796072036238165	0.0	0.0159002720663646	0.0159002720663646	0.0159002720663646	0.017023978180918758	0.0159002720663646	0.0	84.5418563580875	0.0	3.5398672440335296e-05	84.5418563580875	0.0	0.0	0.0	0.0	0.0	0.0	0.0	0.0	0.0	0.0	0.0	0.0	0.0	0.0	0.0	0.0	0.0	0.0	0.0	0.0	0.0	0.0	0.0	0.0	0.0	0.0	0.0	0.0	0.0	0.0	0.0	0.0	0.0	0.0	0.0	0.0	0.0	0.0	0.0	0.0	0.0	0.0	0.0	0.0	0.0	0.0	0.0	0.0	0.0	0.0	0.0	0.0	0.0	0.0	0.0	0.0	0.0	0.0	0.0	0.0	0.0	0.0	0.0	0.0	0.0	0.0	0.0	0.0	0.0	0.0	0.0	0.0	0.0	0.0	0.0	0.0	0.0	0.0	0.0	0.0	0.0	0.0	0.0	0.0	0.0	0.0	0.0	0.0	0.0	0.0	0.0	0.0	0.0	0.06158404933071021	2	0.16320954851630887	0.0	6.514034666482695	1.2202778671891692	0.0	0.0	0.0	0.0	0.0	0.0	0.0	0.0	0.0	0.0	0.0	0.0	0.0	0.0	0.0	0.0	1.3228998128016332	0.0	0.0	0.0	0.0	0.0	0.0	0.0	0.0	0.0	0.0	0.0	0.0	0.0	0.0	0.0	0.0	0.0	0.0	0.0	0.0	0.0	0.0	0.0	0.0	87.0108481970478	0.0	0.0	0.0	0.0	0.0	0.0	0.0	0.0	0.0	0.0	0.0	0.0	0.0	0.0	0.0	0.0	0.0	0.0	0.0	0.0	0.0	0.0	0.0	0.0	0.0	0.0	1.4001053048199998	0.0	0.0	0.0	0.0	0.0	0.0	0.0	0.0	0.0	0.0	0.0	0.0	0.0	0.0	0.0	0.0	0.0	0.0	0.0	0.0	0.0	0.0	0.0	0.0	1.31999384548	0.0	0.0	0.0	0.0	0.0	0.0	0.0	0.0	0.0	0.0	1.36004957515		False
N2_060_011G1	False	False	False	False	False	True	False	False	False	False	False	False	False	False	False	False	False	False	False	False	False	False	False	False	False	True	False	True	False	False	False	True	True	False	True	True	False	False	True	False	False	False	False	False	False	False	False	False	True	True	False	True	False	True	False	False	True	False	True	False	False	False	False	True	False	False	False	True	False	False	False	False	False	False	False	False	False	True	False	True	False	False	False	False	False	False	True	False	True	False	True	True	False	False	False	False	False	False	False	False	False	False	False	False	False	False	False	False	False	False	False	False	False	False	True	True	False	False	True	True	True	False	True	False	False	False	True	False	False	False	False	True	False	True	False	True	False	True	False	False	True	False	False	False	True	False	False	False	False	False	False	True	True	True	True	False	True	False	True	False	False	False	False	False	False	False	False	False	False	True	False	False	False	False	True	False	False	False	False	False	False	False	True	False	True	False	False	True	False	False	False	False	False	False	False	False	True	False	False	False	False	False	False	True	True	False	False	False	True	False	False	False	True	False	False	True	False	False	False	False	False	False	True	False	False	False	False	False	False	False	False	False	False	False	False	False	False	False	True	False	False	True	False	False	False	True	True	True	False	False	False	False	False	True	False	False	True	False	False	False	False	False	False	False	False	True	False	False	True	False	False	True	False	False	True	False	False	False	True	False	True	True	False	False	True	False	False	True	False	False	True	True	False	False	True	False	False	False	True	True	False	False	False	False	False	True	False	True	True	False	False	True	True	True	False	False	False	False	False	True	False	False	False	False	True	True	False	False	True	True	False	False	False	True	False	True	False	False	True	True	False	False	True	False	True	True	False	False	True	False	False	False	False	False	False	False	False	False	False	False	True	False	False	True	False	False	True	True	True	True	False	False	True	True	False	False	False	True	False	False	False	False	False	False	False	False	False	False	True	False	False	True	False	False	True	False	False	True	True	False	True	False	False	True	False	False	False	False	False	False	False	False	False	False	False	False	False	False	False	False	False	False	False	False	False	True	True	False	False	False	True	False	False	True	False	True	False	True	False	False	False	True	False	True	False	False	False	False	False	True	False	False	False	False	True	False	False	False	False	False	True	False	False	False	False	False	False	False	True	False	True	False	True	False	True	False	False	False	True	False	False	True	True	False	False	False	False	False	False	False	True	False	False	False	True	True	False	False	False	True	False	False	False	False	False	True	True	True	False	False	False	False	False	False	True	False	False	False	False	False	False	False	False	False	True	True	False	False	True	False	False	True	False	False	False	False	False	False	False	False	True	False	True	False	True	False	False	False	False	False	False	True	False	True	False	False	False	True	False	False	False	False	True	True	True	False	False	False	False	False	False	False	False	False	False	True	False	False	True	False	False	False	False	True	False	False	False	False	False	False	False	False	True	False	False	False	True	True	True	False	False	False	False	False	True	True	False	False	False	True	False	True	False	True	False	True	False	False	False	False	False	True	False	True	False	False	False	False	False	False	False	False	False	False	False	False	True	True	False	False	False	False	False	False	True	True	False	False	False	True	True	True	True	False	False	True	False	False	False	False	False	False	False	False	False	True	True	True	False	False	False	True	False	False	False	True	False	False	False	False	False	False	True	False	False	True	False	False	False	False	True	True	True	False	False	False	False	True	False	False	False	True	False	False	False	True	False	False	False	False	False	False	True	True	False	True	False	False	False	False	False	False	False	False	True	True	False	False	False	False	False	False	True	False	False	True	False	False	False	False	False	False	False	False	True	False	False	False	False	False	False	False	True	True	False	False	False	False	False	True	False	True	False	False	False	False	False	False	False	False	True	False	False	False	False	False	False	False	False	False	False	False	False	False	False	False	False	False	False	False	False	False	False	False	False	False	False	False	True	False	False	False	True	False	True	False	False	False	False	False	False	False	False	False	False	False	False	False	True	False	True	False	False	False	True	False	False	False	False	False	False	False	True	True	False	False	True	False	True	False	True	True	True	False	True	False	False	False	False	False	False	False	False	0.0	0.0	0.0	0.0	0.0	0.0	0.0	0.0	0.0	0.0	0.0	0.0	0.0	0.0	0.0	0.0	0.0	0.0	0.0	0.0	0.0	0.0	0.0	0.0	0.0	0.0	0.0	0.0	0.0	0.0	0.0	0.0	0.0	0.0	0.0	0.0	0.0	0.0	0.0	0.0	0.0	0.0	0.0	0.0	0.0	0.0	0.0	0.0	0.0	0.0	0.0	0.0	0.0	0.0	0.0	0.0	0.0	0.0	0.0	0.0	0.0	0.0	0.0	0.0	0.0	0.0	0.0	0.0	287.8974310344827	1.0507985714285712	0.0	0.0	0.0	0.0	0.0	0.0	0.0	0.0	0.0	0.0	0.0	0.0	0.0	0.0	0.0	0.0	0.0	0.0	0.0	0.0	0.0	0.0	0.0	0.0	0.0	0.0	0.0	0.0	0.0	0.0	0.0	0.0	0.0	0.0	0.0	0.0	0.0	0.0	0.0	0.0	0.0	0.0	0.0	0.0	0.0	0.0	0.0	0.0	0.0	0.0	0.0	0.0	0.0	0.0	0.0	0.0	0.0	0.0	0.0	0.0	0.0	0.0	0.0	0.0	0.0	0.0	0.0	0.0	0.0	0.0	0.0	0.0	0.0	0.0	0.0	0.0	0.0	0.0	0.0	0.0	0.0	0.0	0.0	0.0	0.0	0.0	0.0	0.0	44.01820446708464	0.0	6.221828817669173	0.0	0.0	0.0	0.0	0.0	0.0	0.0	0.0	0.0	0.0	0.0	0.0	0.0	0.0	0.0	0.0	0.0	0.0	0.0	0.0	0.0	0.0	0.0	0.0	0.0	0.0	0.0	0.0	0.0	0.0	0.0	0.0	0.0	6.683385507872798	0.0	0.0	0.0	0.0	0.0	0.0	0.0	0.0	0.0	0.0	0.0	0.0	0.0	0.0	0.0	0.0	0.0	0.0	0.0	0.0	0.0	0.0	0.0	0.0	0.0	0.0	0.0	0.0	0.0	0.0	0.0	0.0	0.0	0.0	0.0	0.0	0.0	0.0	0.0	0.0	0.0	0.0	0.0	0.0	0.0	0.0	0.0	0.0	0.0	0.0	0.0	0.0	0.0	0.0	0.0	0.0	0.0	0.0	0.0	0.0	12.067196251968506	0.0	0.0	0.0	0.0	0.0	0.0	0.0	0.0	0.0	0.0	0.0	0.0	0.0	0.0	0.0	0.0	0.0	0.0	0.0	0.0	0.0	0.0	0.0	0.0	0.0	0.0	0.0	0.0	0.0	0.0	0.0	0.0	0.0	0.0	0.0	0.0	0.0	0.0	0.0	0.0	0.0	0.0	0.0	0.0	0.0	0.0	0.0	0.0	0.0	0.0	0.0	0.0	0.0	0.0	0.0	0.0	0.0	0.0	0.0	0.0	0.0	0.0	0.0	0.0	11.911590543721971	0.0	54.32309230164403	0.0	0.0	0.0	0.0	0.0	0.0	0.0	0.0	0.0	0.0	0.0	0.0	0.0	0.0	0.0	0.0	0.0	0.0	0.0	0.0	0.0	0.0	0.0	0.0	0.0	0.0	0.0	0.0	0.0	0.0	0.0	0.0	0.0	0.0	0.0	0.0	0.0	0.0	0.0	0.0	0.0	0.0	0.0	0.0	0.0	0.0	0.0	0.0	0.0	0.0	0.0	0.0	0.0	0.0	0.0	0.0	0.0	0.0	0.0	0.0	0.0	281.36884484416544	338.1142699140401	0.0	0.0	0.0	0.0	0.0	0.0	0.0	0.0	618.3151511106582	0.0	6.567176229366705	0.0	0.0	588.9464542071197	0.0	0.0	0.0	0.0	616.2832246794873	0.0	0.0	6.347968739726027	0.0	0.0	0.0	0.0	0.0	0.0	0.0	3.3108694065820163	0.0	0.0	0.0	0.0	0.0	0.0	7.0639487028879095	0.0	0.0	0.0	0.0	0.0	0.0	0.0	0.0	0.0	0.0	0.0	0.0	0.0	0.0	0.0	4.6286526194669495	0.0	13.320801951219511	0.0	0.0	0.0	0.0	0.0	0.0	0.0	0.0	0.0	0.0	0.0	6.2319957797513315	0.0	0.0	0.0	0.0	0.0	0.0	0.0	0.0	0.0	0.0	0.0	0.0	0.0	0.0	0.0	0.0	0.0	0.0	0.0	0.0	0.0	0.0	0.0	0.0	0.0	0.0	0.0	0.0	0.0	0.0	0.0	0.0	0.0	0.0	0.0	0.0	0.0	0.0	0.0	0.0	0.0	0.0	0.0	0.0	0.0	0.0	0.0	0.0	0.0	0.0	0.0	0.0	0.0	0.0	0.0	0.0	0.0	0.0	0.0	0.0	0.0	0.0	0.0	0.0	0.0	0.0	0.0	0.0	0.0	0.0	0.0	0.0	0.0	0.0	0.0	0.0	0.0	0.0	0.0	0.0	0.0	0.0	0.0	0.0	0.0	0.0	0.0	0.0	0.0	0.0	0.0	0.0	0.0	0.0	0.0	0.0	0.0	0.0	0.0	0.0	0.0	0.0	0.0	0.0	0.0	0.0	0.0	0.0	0.0	0.0	0.0	0.0	0.0	0.0	0.0	0.0	0.0	0.0	0.0	0.0	0.0	0.0	0.0	0.0	0.0	0.0	0.0	0.0	0.0	0.0	0.0	0.0	0.0	0.0	0.0	0.0	0.0	0.0	0.0	0.0	0.0	0.0	0.0	0.0	0.0	0.0	0.0	0.0	0.0	0.0	0.0	0.0	0.0	0.0	0.0	0.0	0.0	0.0	0.0	0.0	0.0	0.0	0.0	0.0	0.0	0.0	0.0	0.0	0.0	0.0	0.0	0.0	0.0	0.0	0.0	0.0	0.0	0.0	0.0	0.0	0.0	0.0	0.0	0.0	0.0	0.0	0.0	0.0	0.0	0.0	0.0	0.0	0.0	0.0	0.0	0.0	0.0	0.0	0.0	0.0	0.0	0.0	0.0	0.0	0.0	0.0	0.0	0.0	0.0	0.0	0.0	0.0	0.0	0.0	0.0	0.0	0.0	0.0	0.0	0.0	0.0	0.0	0.0	0.0	0.0	0.0	0.0	0.0	0.0	0.0	0.0	0.0	0.0	0.0	0.0	0.0	0.0	0.0	0.0	0.0	0.0	0.0	0.0	0.0	0.0	0.0	0.0	11	1878	30.0	0.9827186651845096	3.541185478	8	82.78383972986798	85.24377636863484	82.22670292591366	82.78334355839371	85.24560290957581	85.20728583141401	85.20682173199219	80.97842130603215	0.008188779251871794	83.4123788992453	0.008188779251871794	80.96635601590987	0.0	85.23714305992587	0.01206529012228992	0.0	84.02709754675375	83.43529180323075	83.40419011999344	82.82166063655552	85.23249496020884	81.01129186435344	81.0097675720617	81.0097675720617	81.00160528041569	0.0	2.446320441339333	0.0	0.0	0.012529389544120372	0.0	0.0	0.013107949366954709	85.22117766247726	85.24450258447412	82.82166063655552	83.39032477653603	82.82034690691279	80.97842130603215	80.86716310988876	82.08436953413876	80.98924243228949	80.98924243228949	0.0	82.69853865491012	85.24456025033115	83.42650605921777	80.97842130603215	2.6487605853295825e-05	81.00153282348799	0.0	80.97869237643022	0.0	83.40236916349905	81.58902355052331	80.96635601590987	80.97842130603215	81.57820242426601	82.71013137001405	80.98946753336571	0.02311151745582336	81.01053916090831	80.86716310988876	81.01100884477674	3.059744244606554	83.42632472672918	80.96662708630792	0.09919290602110913	0.01206529012228992	0.0	1.8421966712786848	0.0	0.0	80.86716310988876	80.86716310988876	0.09919290602110913	0.01206529012228992	81.60108884064563	0.01206529012228992	0.0	2.4239422730202995	1.8103375939509063	0.0	0.0	0.0	80.96635601590987	0.0	0.0	80.98661008528404	85.09944004671921	85.13434471343241	80.97842130603215	0.0	81.58929462092138	0.11326112628416345	80.96635601590987	80.96635601590987	2.424140886490659	80.96635601590987	3.64068459784848	0.0	0.0	0.09919290602110913	0.0	0.00019861347035911555	0.0	80.97842130603215	82.79672257815874	80.97842130603215	84.63080314757117	80.96635601590987	80.96658111698609	80.96635601590987	1.2176705236718397	80.86716310988876	0.0	0.0	0.09919290602110913	85.2227164931962	82.20381650953405	0.0002710703980567665	0.0	80.96635601590987	80.96635601590987	1.2190329651909704	80.96635601590987	80.97842130603215	0.0	80.86716310988876	2.4239422730202995	0.0	0.01206529012228992	83.42710302397889	85.23333900598317	82.81983409561455	80.96635601590987	82.80932427603517	0.00046968386841588216	0.00046968386841588216	80.96635601590987	0.01206529012228992	0.008188779251871794	0.0	0.00029755800391006234	80.97842130603215	85.23714305992587	0.008188779251871794	80.86716310988876	85.1464100035547	0.0	80.96662708630792	0.0	0.0	0.0	0.0007351698198872187	82.67669704294063	1.2172064242500091	82.77747749155708	1.8111214756472027	81.55797484249769	80.86716310988876	82.77542584953991	82.6762329435188	0.0	0.0	85.22245315241017	80.86716310988876	0.001826540940961333	82.7987742201759	80.97842130603215	0.09919290602110913	0.0	0.0	82.79750645985503	0.008188779251871794	0.5918634093800198	0.0	80.86716310988876	1.8188140834248048	0.02288641637961095	80.97842130603215	0.11125819614339903	80.96635601590987	0.0	80.86716310988876	0.0	0.0	80.91052869671873	0.036778247442862205	2.43600756314259	0.0	80.96635601590987	80.97842130603215	0.00022510107621241137	85.13401597717733	0.0002710703980567665	82.79854911909969	0.0	0.0	80.97842130603215	0.0	80.96635601590987	83.4123788992453	82.79741177865677	80.97842130603215	80.87949947040913	0.09919290602110913	1.8188140834248048	80.87535188914063	0.0	2.4239422730202995	80.87922840001106	80.97842130603215	80.97842130603215	80.97842130603215	0.0	80.86716310988876	80.96635601590987	80.96635601590987	80.97842130603215	80.96635601590987	80.97938157692826	80.86716310988876	80.96635601590987	0.01206529012228992	0.008188779251871794	1.820127813067527	0.0	0.0004640994218304521	0.010015320192833127	0.0004961714742691779	0.0002710703980567665	80.97842130603215	80.86716310988876	80.97842130603215	80.96635601590987	80.97842130603215	0.0	80.87922840001106	0.0	2.433957593213133	0.008188779251871794	1.8106517917787868	0.0	0.008188779251871794	0.0	0.0	80.96635601590987	0.0	80.96635601590987	0.0	1.2174050377203682	4.234766190663592	0.5997811182338348	0.01206529012228992	1.8188140834248048	0.0	80.97842130603215	0.0	80.96635601590987	80.86716310988876	0.01206529012228992	80.86716310988876	0.0	80.87922840001106	0.01206529012228992	0.0	0.0	0.01206529012228992	0.0	0.0	0.0	0.01206529012228992	0.0	0.0	1.8090238643081848	0.0	1.2195026490593863	0.0002710703980567665	0.01206529012228992	0.01206529012228992	0.5915923389819631	0.022912903985464247	0.022912903985464247	0.01206529012228992	80.97454479516175	0.00022510107621241137	0.11125819614339903	0.0	0.0	0.0	0.0	0.0	85.20960854382925	80.86716310988876	0.0	85.20114869417931	80.98661008528404	83.3926210013454	0.0	0.11125819614339903	0.0	83.43529180323075	80.97842130603215	0.0	0.03211785487614753	85.24554524371878	0.008188779251871794	0.0	4.26671750412182	0.5915923389819631	0.0	0.0	0.0	0.0	0.0	0.0	0.0	0.0	0.0	0.0	0.0	1.8176502553760328	0.0	0.0	0.0	0.0	0.5918898969858731	0.0	0.0	82.18356244015989	85.20114869417931	0.0	0.0	0.0	80.96635601590987	0.0002710703980567665	0.01206529012228992	0.01206529012228992	0.0002710703980567665	0.00029755800391006234	0.0	0.0	0.0	1.816987542483844	0.0	0.008188779251871794	0.008188779251871794	0.008188779251871794	0.010015320192833127	0.008188779251871794	0.0	80.96635601590987	0.0	0.0002710703980567665	80.96635601590987	0.0	0.0	0.0	0.0	0.0	0.0	0.0	0.0	0.0	0.0	0.0	0.0	0.0	0.0	0.0	0.0	0.0	0.0	0.0	0.0	0.0	0.0	0.0	0.0	0.0	0.0	0.0	0.0	0.0	0.0	0.0	0.0	0.0	0.0	0.0	0.0	0.0	0.0	0.0	0.0	0.0	0.0	0.0	0.0	0.0	0.0	0.0	0.0	0.0	0.0	0.0	0.0	0.0	0.0	0.0	0.0	0.0	0.0	0.0	0.0	0.0	0.0	0.0	0.0	0.0	0.0	0.0	0.0	0.0	0.0	0.0	0.0	0.0	0.0	0.0	0.0	0.0	0.0	0.0	0.0	0.0	0.0	0.0	0.0	0.0	0.0	0.0	0.0	0.0	0.0	0.0	0.0	0.0	0.07251625637868529	3	0.3738454265687207	0.0	6.373303014233597	1.4723498755612308	0.0	2.544568318491224	0.0	0.0	0.0	0.0	0.0	0.0	0.0	0.0	0.0	0.0	0.0	0.0	0.0	0.0	1.8565404832629893	0.0	0.0	0.0	0.0	0.0	0.0	0.0	0.0	0.0	0.0	0.0	0.0	0.0	0.0	0.0	0.0	0.0	0.0	0.0	0.0	0.0	0.0	0.0	0.0	83.32066980973312	0.0	0.0	0.0	0.0	0.0	0.0	0.0	0.0	0.0	0.0	0.0	1.60760672366	0.0	0.0	0.0	0.0	0.0	0.0	0.0	0.0	0.0	0.0	0.0	0.0	0.0	0.0	1.5644083265200002	0.0	0.0	0.0	0.0	0.0	0.0	0.0	0.0	0.0	0.0	0.0	0.0	0.0	0.0	0.0	0.0	0.0	0.0	0.0	0.0	0.0	0.0	0.0	0.0	1.4010223986500001	0.0	0.0	0.0	0.0	0.0	0.0	0.0	0.0	0.0	0.0	1.5644083265200002		False
N2_060_013G1	False	False	False	False	False	True	False	False	False	False	False	False	False	False	False	False	False	False	False	False	False	False	False	False	False	True	False	True	False	False	False	True	True	False	True	True	False	False	True	False	False	False	False	False	False	False	False	False	True	True	False	True	False	True	False	True	True	False	True	False	False	False	False	True	False	False	False	True	True	True	False	False	False	True	False	False	False	True	False	True	False	False	False	False	False	False	True	False	True	False	True	True	False	False	True	False	False	False	False	True	False	False	False	False	False	False	False	False	False	False	False	False	False	False	True	True	False	False	True	True	True	True	True	False	False	False	True	False	False	False	False	True	False	False	False	True	False	True	False	False	True	False	False	False	True	False	False	False	False	False	False	True	True	True	True	False	True	False	True	False	False	True	False	False	False	False	False	False	False	True	False	True	False	False	False	True	True	False	False	False	False	False	True	False	True	False	False	True	False	False	False	False	False	False	False	False	True	False	False	False	False	False	False	True	True	False	False	False	True	False	False	False	False	False	False	True	False	False	False	False	False	True	True	False	False	False	False	False	False	False	False	False	False	False	False	False	False	False	False	False	False	True	False	False	False	True	True	True	False	False	False	False	False	True	False	False	True	False	False	False	False	False	False	False	False	True	False	False	True	False	False	True	False	False	True	False	False	False	True	True	False	True	False	False	True	False	True	True	False	False	True	True	False	False	True	False	False	False	True	True	False	False	False	False	False	False	False	True	True	False	False	True	True	True	False	False	False	False	False	True	False	False	False	False	True	True	False	False	True	True	False	False	False	True	False	True	False	False	True	True	False	False	True	False	True	True	False	False	True	False	False	False	False	False	False	False	False	False	True	True	True	False	False	True	False	False	True	True	True	True	False	False	True	True	False	False	False	True	False	False	False	False	True	False	False	False	False	False	True	False	False	True	False	False	True	False	False	True	True	False	True	False	False	True	False	False	False	False	False	True	False	False	False	False	False	False	False	False	False	False	False	False	False	False	False	True	True	False	False	False	True	False	False	True	False	True	False	True	False	False	False	True	False	True	False	False	False	False	False	True	False	False	False	False	True	False	False	False	True	False	True	False	False	False	False	False	False	False	True	False	True	False	True	False	True	False	False	False	True	False	True	True	True	True	False	False	False	False	False	False	True	False	False	False	True	True	False	False	False	True	False	False	False	False	False	True	True	True	False	False	False	False	False	False	True	False	False	False	False	False	True	False	False	False	True	True	False	False	True	False	True	True	False	False	False	False	False	False	False	False	True	False	True	False	True	False	False	False	False	False	False	True	False	True	False	False	False	True	False	False	False	False	True	True	True	False	False	False	False	False	False	False	False	False	False	True	False	False	True	False	False	False	False	True	False	False	True	False	False	False	False	False	True	False	False	False	True	True	True	False	False	False	False	False	True	True	False	False	False	True	False	True	False	True	False	True	False	False	False	False	False	True	False	True	False	False	False	False	False	False	False	False	False	False	False	False	True	True	False	False	False	False	False	False	True	True	False	False	False	True	True	True	True	False	False	True	False	False	False	False	False	False	False	False	False	True	True	True	False	False	False	True	False	True	False	True	False	False	False	False	False	False	True	False	False	True	False	False	False	False	True	True	True	False	False	True	False	True	False	False	False	True	False	False	False	True	False	False	False	False	False	False	True	True	False	True	False	False	False	False	False	False	False	False	True	True	False	False	False	False	False	False	True	False	False	True	False	False	False	False	False	False	False	False	True	False	False	False	False	False	False	False	True	True	False	False	False	True	False	True	True	True	False	False	False	False	False	False	False	False	True	False	False	False	False	False	False	False	False	False	False	False	False	False	False	True	False	False	False	False	False	False	False	False	False	False	False	False	True	False	False	False	True	False	True	False	False	False	False	False	False	False	False	False	False	False	False	True	False	False	False	False	False	False	True	False	False	False	False	True	False	False	True	True	False	False	True	False	True	False	True	True	True	False	True	False	False	False	False	False	True	False	False	0.0	0.0	0.0	0.0	0.0	0.0	0.0	0.0	0.0	0.0	0.0	0.0	0.0	0.0	0.0	0.0	0.0	0.0	0.0	0.0	0.0	0.0	0.0	0.0	0.0	0.0	0.0	0.0	0.0	0.0	0.0	0.0	0.0	0.0	0.0	0.0	0.0	0.0	0.0	0.0	0.0	0.0	0.0	0.0	0.0	0.0	0.0	0.0	0.0	0.0	0.0	0.0	0.0	0.0	0.0	0.0	0.0	0.0	0.0	0.0	0.0	0.0	0.0	0.0	0.0	0.0	0.0	0.0	215.80404300202838	1.5782747619047621	0.0	0.0	0.0	0.0	0.0	0.0	0.0	0.0	0.0	0.0	0.0	0.0	0.0	0.0	0.0	0.0	0.0	0.0	0.0	0.0	0.0	0.0	0.0	0.0	0.0	0.0	0.0	0.0	0.0	0.0	0.0	0.0	0.0	0.0	0.0	0.0	0.0	0.0	0.0	0.0	0.0	0.0	0.0	0.0	0.0	0.0	0.0	0.0	0.0	0.0	0.0	0.0	0.0	0.0	0.0	0.0	0.0	0.0	0.0	0.0	0.0	0.0	0.0	9.376400336985164	0.0	0.0	0.0	0.0	0.0	0.0	0.0	0.0	0.0	0.0	0.0	0.0	0.0	0.0	0.0	0.0	0.0	0.0	0.0	0.0	0.0	0.0	7.2828885286851515	0.0	102.617434543713	0.0	8.7220429981203	0.0	0.0	0.0	0.0	0.0	0.0	0.0	0.0	0.0	0.0	0.0	0.0	0.0	0.0	0.0	0.0	0.0	0.0	0.0	0.0	0.0	0.0	0.0	0.0	0.0	0.0	0.0	0.0	0.0	0.0	0.0	0.0	0.0	6.712651975918496	0.0	0.0	0.0	0.0	0.0	0.0	0.0	0.0	0.0	0.0	0.0	0.0	0.0	0.0	0.0	0.0	2.322506468914648	0.0	0.0	0.0	0.0	0.0	0.0	0.0	0.0	0.0	0.0	0.0	0.0	0.0	0.0	0.0	0.0	0.0	0.0	0.0	0.0	0.0	0.0	0.0	0.0	0.0	0.0	0.0	0.0	0.0	0.0	0.0	9.056812243197037	0.0	0.0	0.0	0.0	0.0	0.0	0.0	0.0	0.0	0.0	0.0	9.238478933070867	0.0	0.0	0.0	0.0	0.0	0.0	0.0	0.0	0.0	0.0	0.0	0.0	0.0	0.0	0.0	0.0	0.0	0.0	0.0	0.0	0.0	0.0	0.0	0.0	0.0	0.0	0.0	0.0	0.0	0.0	0.0	0.0	0.0	1.7105125838644488	0.0	0.0	0.0	0.0	0.0	0.0	0.0	0.0	0.0	0.0	0.0	0.0	0.0	0.0	0.0	0.0	0.0	0.0	0.0	0.0	0.0	0.0	0.0	0.0	0.0	0.0	0.0	0.0	0.0	0.0	12.521802234678626	0.0	61.05164346676197	0.0	0.0	0.0	0.0	0.0	0.0	0.0	0.0	0.0	0.0	0.0	0.0	0.0	0.0	0.0	0.0	0.0	0.0	0.0	0.0	0.0	0.0	0.0	0.0	0.0	0.0	0.0	0.0	0.0	0.0	0.0	0.0	0.0	0.0	0.0	0.0	0.0	0.0	0.0	0.0	0.0	0.0	0.0	0.0	0.0	0.0	0.0	0.0	0.0	0.0	0.0	0.0	0.0	0.0	0.0	0.0	0.0	0.0	0.0	0.0	0.0	169.4958557492964	212.54734429799427	0.0	0.0	0.0	0.0	0.0	0.0	0.0	0.0	375.5131055634809	0.0	6.933407188477722	2.5427762481812177	0.0	347.6399770046745	0.0	0.0	0.0	0.0	388.35161871212125	0.0	0.0	7.900018246575343	0.0	0.0	0.0	0.0	0.0	0.0	0.0	3.272289891163513	0.0	0.0	0.0	0.0	0.0	0.0	8.663126961984013	0.0	0.0	0.0	0.0	0.0	0.0	0.0	0.0	0.0	0.0	0.0	0.0	0.0	0.0	0.0	5.051142251966655	0.0	12.772473170731704	0.0	0.0	0.0	0.0	0.0	0.0	0.0	0.0	0.0	0.0	0.0	8.076954287744227	0.0	0.0	0.0	0.0	0.0	0.0	0.0	0.0	0.0	0.0	0.0	0.0	0.0	0.0	0.0	0.0	0.0	0.0	0.0	0.0	0.0	0.0	0.0	0.0	0.0	0.0	0.0	0.0	0.0	0.0	0.0	0.0	0.0	0.0	0.0	0.0	0.0	0.0	0.0	0.0	0.0	0.0	0.0	0.0	0.0	0.0	0.0	0.0	0.0	0.0	0.0	0.0	0.0	0.0	0.0	0.0	0.0	0.0	0.0	0.0	0.0	0.0	0.0	0.0	0.0	0.0	0.0	0.0	0.0	0.0	0.0	0.0	0.0	0.0	0.0	0.0	0.0	0.0	0.0	0.0	0.0	0.0	0.0	0.0	0.0	0.0	0.0	0.0	0.0	0.0	0.0	0.0	0.0	0.0	0.0	0.0	0.0	0.0	0.0	0.0	0.0	0.0	0.0	0.0	0.0	0.0	0.0	0.0	0.0	0.0	0.0	0.0	0.0	0.0	0.0	0.0	0.0	0.0	0.0	0.0	0.0	0.0	0.0	0.0	0.0	0.0	0.0	0.0	0.0	0.0	0.0	0.0	0.0	0.0	0.0	0.0	0.0	0.0	0.0	0.0	0.0	0.0	0.0	0.0	0.0	0.0	0.0	0.0	0.0	0.0	0.0	0.0	0.0	0.0	0.0	0.0	0.0	0.0	0.0	0.0	0.0	0.0	0.0	0.0	0.0	0.0	0.0	0.0	0.0	0.0	0.0	0.0	0.0	0.0	0.0	0.0	0.0	0.0	0.0	0.0	0.0	0.0	0.0	0.0	0.0	0.0	0.0	0.0	0.0	0.0	0.0	0.0	0.0	0.0	0.0	0.0	0.0	0.0	0.0	0.0	0.0	0.0	0.0	0.0	0.0	0.0	0.0	0.0	0.0	0.0	0.0	0.0	0.0	0.0	0.0	0.0	0.0	0.0	0.0	0.0	0.0	0.0	0.0	0.0	0.0	0.0	0.0	0.0	0.0	0.0	0.0	0.0	0.0	0.0	0.0	0.0	0.0	0.0	0.0	0.0	0.0	0.0	0.0	0.0	0.0	0.0	0.0	13	1878	30.0	0.9817957927218408	2.682987378	10	70.38591482295341	86.39040229830891	72.40541895285202	70.18918226078476	86.39050917406394	82.50966547234248	82.49980263653289	67.40600193257366	0.005806927194278097	79.73239894708067	0.005806927194278097	67.39156193965873	0.0	86.38303066934259	0.014439992914936025	0.0	83.90362113496705	83.01678145238824	79.72659201988641	74.0700259625062	85.79598931681264	70.69377863848808	70.50296484384151	70.50296484384151	70.69205601540828	0.0	12.537406683710053	0.0	0.0	0.02430282872452441	0.0	0.0	0.5945198572512843	82.52421234101244	85.80790970738514	74.0700259625062	79.90694324997749	73.48827452064282	67.40600193257366	67.30578652454533	69.20991221108288	70.48104634620525	70.48104634620525	0.0	70.31468627650993	85.81042930972757	83.39520139019886	67.40600193257366	0.19489809876104647	70.69054732376176	0.0	67.40767351010071	0.0	79.71845677172938	71.37454098079371	67.39156193965873	67.40600193257366	68.29949656716214	73.96813897695083	70.67610733084682	3.2845453911881086	71.08137313065082	67.30578652454533	71.08320759405841	17.092880208705054	83.5829191413733	67.39323351718578	0.08577541511339615	0.014439992914936025	0.0	6.0839441655962085	0.0	0.0	67.30578652454533	67.30578652454533	0.08577541511339615	0.014439992914936025	71.38898097370866	0.014439992914936025	0.0	12.320483211557722	3.5686258204367407	0.0	0.0	0.0	67.39156193965873	0.0	0.0	67.41180885976793	82.40822029422522	86.29029376603559	67.40600193257366	0.0	71.37621255832077	0.8868906703429043	67.39156193965873	67.39156193965873	12.320646097438257	67.39156193965873	14.214746062285693	0.0	0.0	0.08577541511339615	0.0	0.00016288588053358798	0.0	67.40600193257366	70.7853736955631	67.40600193257366	84.70497010536566	67.39156193965873	67.5866229243003	67.39156193965873	1.913988522347148	67.30578652454533	0.0	0.0	0.08577541511339615	83.3010247675174	69.3159345463055	0.0016715775270552675	0.0	67.39156193965873	67.39156193965873	1.9042325622925709	67.39156193965873	67.40600193257366	0.0	67.30578652454533	12.320483211557722	0.0	0.014439992914936025	83.01097452519397	86.37590629526846	74.0699190867512	67.39156193965873	74.05391439206424	0.0018344634075888558	0.0018344634075888558	67.39156193965873	0.014439992914936025	0.005806927194278097	0.0	0.19656967628810174	67.40600193257366	86.38303066934259	0.005806927194278097	67.30578652454533	86.30473375895053	0.0	67.39323351718578	0.0	0.0	0.0	0.01153441333664366	70.10913433181372	1.9041256865375595	70.38021477151413	2.9886528318554038	68.47414774581397	67.30578652454533	70.18504691111752	70.09927149600415	0.0	0.0	85.59517741510231	67.30578652454533	0.00010687575501124251	70.98054155595969	67.40600193257366	0.08577541511339615	0.0	0.0	70.20540070698175	0.005806927194278097	0.8893592849212522	0.0	67.30578652454533	2.7977271968810458	3.089484406546529	67.40600193257366	0.10021540802833218	67.39156193965873	0.0	67.30578652454533	0.0	0.0	70.61057883584266	3.1040312752164763	12.334923204472654	0.0	67.39156193965873	67.40600193257366	0.1950609846415801	86.28610258616611	0.0016715775270552675	70.78548057131809	0.0	0.0	67.40600193257366	0.0	67.39156193965873	79.73239894708067	70.99029751601425	67.40600193257366	67.32189809498729	0.08577541511339615	2.7977271968810458	67.3115934517396	0.0	12.320483211557722	67.32022651746026	67.40600193257366	67.40600193257366	67.40600193257366	0.0	67.30578652454533	67.39156193965873	67.39156193965873	67.40600193257366	67.39156193965873	67.61259733055188	67.30578652454533	67.39156193965873	0.014439992914936025	0.005806927194278097	3.379478638744449	0.0	0.009862835809588391	0.005913802949289339	0.19673256216863533	0.0016715775270552675	67.40600193257366	67.30578652454533	67.40600193257366	67.39156193965873	67.40600193257366	0.0	67.32022651746026	0.0	12.32639701450701	0.005806927194278097	2.986818368447814	0.0	0.005806927194278097	0.0	0.0	67.39156193965873	0.0	67.39156193965873	0.0	1.9042885724180931	15.112566367125025	0.8934946345884749	0.014439992914936025	2.7977271968810458	0.0	67.40600193257366	0.0	67.39156193965873	67.30578652454533	0.014439992914936025	67.30578652454533	0.0	67.32022651746026	0.014439992914936025	0.0	0.0	0.014439992914936025	0.0	0.0	0.0	0.014439992914936025	0.0	0.0	2.9868743785733365	0.0	1.90606702570016	0.0016715775270552675	0.014439992914936025	0.014439992914936025	0.8876877073941969	3.284382505307576	3.284382505307576	0.014439992914936025	67.397368866853	0.1950609846415801	0.10021540802833218	0.0	0.0	0.0	0.0	0.0	82.70650491026612	67.30578652454533	0.0	82.6990264055448	67.41180885976793	79.90888458914006	0.0	0.10021540802833218	0.0	83.01678145238824	67.40600193257366	0.0	3.675371198077155	86.38798957172148	0.005806927194278097	0.0	18.974644405680692	0.8876877073941969	0.0	0.0	0.0	0.0	0.0	0.0	0.0	0.0	0.0	0.0	0.0	2.807646042816156	0.0	0.0	0.0	0.0	1.0842573836822986	0.0	0.0	69.29568762619628	82.6990264055448	0.0	0.0	0.0	67.39156193965873	0.0016715775270552675	0.014439992914936025	0.014439992914936025	0.0016715775270552675	0.19656967628810174	0.0	0.0	0.0	2.7976203211260344	0.0	0.005806927194278097	0.005806927194278097	0.005806927194278097	0.005913802949289339	0.005806927194278097	0.0	67.39156193965873	0.0	0.0016715775270552675	67.39156193965873	0.0	0.0	0.0	0.0	0.0	0.0	0.0	0.0	0.0	0.0	0.0	0.0	0.0	0.0	0.0	0.0	0.0	0.0	0.0	0.0	0.0	0.0	0.0	0.0	0.0	0.0	0.0	0.0	0.0	0.0	0.0	0.0	0.0	0.0	0.0	0.0	0.0	0.0	0.0	0.0	0.0	0.0	0.0	0.0	0.0	0.0	0.0	0.0	0.0	0.0	0.0	0.0	0.0	0.0	0.0	0.0	0.0	0.0	0.0	0.0	0.0	0.0	0.0	0.0	0.0	0.0	0.0	0.0	0.0	0.0	0.0	0.0	0.0	0.0	0.0	0.0	0.0	0.0	0.0	0.0	0.0	0.0	0.0	0.0	0.0	0.0	0.0	0.0	0.0	0.0	0.0	0.0	0.0	0.10218150373599212	4	1.1256044798278442	0.0	9.850035291716976	2.626974914446856	0.0	12.672260552841108	0.0	0.0	0.0	0.0	0.0	0.0	0.0	0.0	0.0	0.0	0.0	0.0	0.0	0.0	2.8532558411461904	0.0	0.0	0.0	0.2003858068466843	0.0	0.0	0.0	0.0	0.0	0.0	0.0	3.1552500041243214	0.5839308230990866	0.0	0.0	0.0	0.0	0.0	0.0	0.0	0.0	0.0	0.0	0.0	69.02395952904106	0.0	0.0	0.0	0.0	0.0	0.0	0.0	0.0	0.0	0.0	0.0	1.40564439849	0.0	0.0	0.0	0.0	0.0	0.0	0.0	0.0	0.0	0.0	0.0	0.0	0.0	0.0	1.32885227613	0.0	0.0	0.0	0.0	0.0	0.0	0.0	0.0	0.0	0.0	0.0	1.46851717788	0.0	0.0	0.0	0.0	0.0	0.0	0.0	0.0	0.0	0.0	0.0	0.0	1.48599024284	0.0	0.0	0.0	0.0	0.0	0.0	0.0	0.0	0.0	0.0	1.40564439849		False
N2_060_015G1	False	False	False	False	False	False	True	False	False	False	False	False	False	False	False	False	False	False	False	False	False	False	False	False	False	True	False	True	False	False	False	True	True	False	True	True	False	False	True	False	False	False	False	False	False	False	False	False	True	True	False	True	False	True	False	True	False	False	True	False	False	False	False	False	False	False	False	True	True	True	False	False	False	True	False	False	False	True	False	True	False	False	False	False	False	False	True	False	True	False	True	True	False	False	True	False	False	False	False	False	False	False	False	False	False	False	False	False	False	False	False	False	False	False	True	True	False	False	True	True	True	False	True	False	False	False	True	False	False	False	False	True	False	False	False	True	False	True	False	False	True	False	False	False	True	False	False	False	False	False	False	True	False	False	True	False	True	False	True	False	False	True	False	False	False	False	False	False	False	True	False	False	False	False	True	True	False	False	False	False	False	False	True	False	False	False	False	True	False	False	True	False	False	False	False	False	True	False	False	False	False	False	False	True	True	False	False	False	True	False	False	False	True	False	False	True	False	False	False	False	False	False	True	False	False	False	False	False	False	False	False	False	False	False	False	False	False	False	True	False	False	False	False	False	False	True	True	True	False	False	False	False	False	True	False	False	True	False	False	False	False	False	False	False	False	True	False	False	True	False	False	False	False	False	True	False	False	False	True	True	False	True	False	False	True	False	False	True	False	False	True	True	False	True	True	False	False	False	True	False	False	False	False	False	False	True	False	True	True	False	False	False	True	True	False	False	False	False	False	True	False	False	False	False	True	True	False	False	True	True	False	False	False	True	False	True	False	False	True	True	False	False	True	False	True	True	False	False	True	False	False	False	False	False	False	False	False	False	False	True	True	False	False	True	False	False	True	True	True	True	False	False	True	True	False	False	False	True	False	False	False	False	True	False	False	False	False	False	True	True	False	True	False	False	True	False	False	True	True	False	True	False	False	True	False	False	False	False	False	True	False	False	True	False	False	False	False	False	False	False	False	False	False	False	False	True	True	False	False	False	True	False	False	True	False	True	False	False	False	False	False	True	False	False	False	False	False	False	False	True	False	True	False	False	True	False	False	True	False	False	True	False	False	False	False	False	False	False	True	False	True	False	True	False	True	False	False	False	True	False	True	True	True	True	False	False	False	False	False	False	True	False	False	False	True	True	False	False	False	False	False	False	False	False	False	True	False	True	False	False	True	False	False	False	True	False	False	False	False	False	True	False	False	False	True	True	False	False	True	False	False	True	False	False	False	False	False	False	True	False	False	False	True	False	True	False	False	False	False	False	False	True	False	True	False	False	False	True	False	False	False	False	True	True	True	False	False	False	False	False	False	False	False	False	False	True	False	False	True	False	False	False	False	True	False	False	False	False	False	False	False	False	False	False	False	False	True	True	True	False	False	False	False	False	False	True	False	False	False	True	False	True	False	True	False	True	False	False	False	False	False	True	False	True	False	False	False	False	False	False	False	False	False	False	False	False	True	True	False	False	False	False	False	False	True	True	False	False	False	True	True	True	True	False	False	True	False	False	False	False	False	False	False	False	False	True	True	True	False	False	False	True	False	True	False	True	False	False	False	False	False	False	True	False	False	True	False	False	False	False	True	True	True	False	False	True	False	True	False	False	False	True	False	False	False	True	False	False	False	False	False	False	True	True	False	True	False	False	False	False	False	False	False	False	True	True	False	False	False	False	False	False	True	False	False	True	False	False	False	False	False	False	False	False	True	False	False	False	False	False	False	False	False	True	False	False	False	True	False	True	False	True	False	False	False	False	False	False	False	False	True	False	False	False	False	False	False	False	False	False	False	False	False	False	False	True	False	False	False	False	False	False	False	False	False	False	False	False	True	False	False	False	True	False	True	False	False	False	False	False	False	False	False	False	False	False	False	True	False	False	False	False	False	False	True	False	False	False	False	False	False	False	True	True	False	False	True	False	True	False	True	True	True	False	True	False	False	False	False	False	True	False	False	0.0	0.0	0.0	0.0	0.0	0.0	0.0	0.0	0.0	0.0	0.0	0.0	0.0	0.0	0.0	0.0	0.0	0.0	0.0	0.0	0.0	0.0	0.0	0.0	0.0	0.0	0.0	0.0	0.0	0.0	0.0	0.0	0.0	0.0	0.0	0.0	0.0	0.0	0.0	0.0	0.0	0.0	0.0	0.0	0.0	0.0	0.0	0.0	0.0	0.0	0.0	0.0	0.0	0.0	0.0	0.0	0.0	0.0	0.0	0.0	0.0	0.0	0.0	0.0	0.0	0.0	0.0	0.0	206.43800393509133	8.928114285714285	0.0	0.0	0.0	0.0	0.0	0.0	0.0	0.0	0.0	0.0	0.0	0.0	0.0	0.0	0.0	0.0	0.0	0.0	0.0	0.0	0.0	0.0	0.0	0.0	0.0	0.0	0.0	0.0	0.0	0.0	0.0	0.0	0.0	0.0	0.0	0.0	0.0	0.0	0.0	0.0	0.0	0.0	0.0	0.0	0.0	0.0	0.0	0.0	0.0	0.0	0.0	0.0	0.0	0.0	0.0	0.0	0.0	0.0	0.0	0.0	0.0	0.0	0.0	0.0	0.0	0.0	0.0	0.0	0.0	0.0	0.0	0.0	0.0	0.0	0.0	0.0	0.0	0.0	0.0	0.0	0.0	0.0	0.0	0.0	0.0	0.0	0.0	0.0	98.68314373911528	0.0	1.4304293975563909	0.0	0.0	0.0	0.0	0.0	0.0	0.0	0.0	0.0	0.0	0.0	0.0	0.0	0.0	0.0	0.0	0.0	0.0	0.0	0.0	0.0	0.0	0.0	0.0	0.0	0.0	0.0	0.0	0.0	0.0	0.0	0.0	0.0	2.7580541401667182	0.0	0.0	0.0	0.0	0.0	0.0	0.0	0.0	0.0	0.0	0.0	0.0	0.0	0.0	0.0	0.0	4.898468798735512	0.0	0.0	0.0	0.0	0.0	0.0	0.0	0.0	0.0	0.0	0.0	0.0	0.0	0.0	0.0	0.0	0.0	0.0	0.0	0.0	0.0	0.0	0.0	0.0	0.0	0.0	0.0	0.0	0.0	0.0	0.0	2.814165688417153	0.0	0.0	0.0	0.0	0.0	0.0	0.0	0.0	0.0	0.0	0.0	0.0	0.0	0.0	0.0	0.0	0.0	0.0	0.0	0.0	0.0	0.0	0.0	0.0	0.0	0.0	0.0	0.0	0.0	0.0	0.0	0.0	0.0	0.0	0.0	0.0	0.0	0.0	4.181997338599837	0.0	0.0	0.0	0.0	0.0	0.0	1.9647176682729672	0.0	0.0	0.0	0.0	0.0	0.0	0.0	0.0	0.0	0.0	0.0	0.0	0.0	0.0	0.0	0.0	0.0	0.0	0.0	0.0	0.0	0.0	0.0	0.0	0.0	0.0	0.0	0.0	0.0	0.0	2.4851919245142007	0.0	11.375679406719089	0.0	0.0	0.0	0.0	0.0	0.0	0.0	0.0	0.0	0.0	0.0	0.0	0.0	0.0	0.0	0.0	0.0	0.0	0.0	0.0	0.0	0.0	0.0	0.0	0.0	0.0	0.0	0.0	0.0	0.0	0.0	0.0	0.0	0.0	0.0	0.0	0.0	0.0	0.0	0.0	0.0	0.0	0.0	0.0	0.0	0.0	0.0	0.0	0.0	0.0	0.0	0.0	0.0	0.0	0.0	0.0	0.0	0.0	0.0	0.0	0.0	132.5907324529119	148.39593415472785	0.0	0.0	0.0	0.0	0.0	0.0	0.0	0.0	285.88736458121053	0.0	0.0	0.0	0.0	303.1675042790364	0.0	0.0	0.0	0.0	273.1347428030303	0.0	0.0	0.0	0.0	0.0	0.0	0.0	0.0	0.0	0.0	0.0	0.0	0.0	0.0	0.0	0.0	0.0	0.0	0.0	0.0	0.0	0.0	0.0	0.0	0.0	0.0	0.0	0.0	0.0	0.0	0.0	0.0	0.0	1.4140501195256543	0.0	2.0981673658536586	0.0	0.0	0.0	0.0	0.0	0.0	0.0	0.0	0.0	0.0	0.0	1.2458853428063943	0.0	0.0	0.0	0.0	0.0	0.0	0.0	0.0	0.0	0.0	0.0	0.0	0.0	0.0	0.0	0.0	0.0	0.0	0.0	0.0	0.0	0.0	0.0	0.0	0.0	0.0	0.0	0.0	0.0	0.0	0.0	0.0	0.0	0.0	0.0	0.0	0.0	0.0	0.0	0.0	0.0	0.0	0.0	0.0	0.0	0.0	0.0	0.0	0.0	0.0	0.0	0.0	0.0	0.0	0.0	0.0	0.0	0.0	0.0	0.0	0.0	0.0	0.0	0.0	0.0	0.0	0.0	0.0	0.0	0.0	0.0	0.0	0.0	0.0	0.0	0.0	0.0	0.0	0.0	0.0	0.0	0.0	0.0	0.0	0.0	0.0	0.0	0.0	0.0	0.0	0.0	0.0	0.0	0.0	0.0	0.0	0.0	0.0	0.0	0.0	0.0	0.0	0.0	0.0	0.0	0.0	0.0	0.0	0.0	0.0	0.0	0.0	0.0	0.0	0.0	0.0	0.0	0.0	0.0	0.0	0.0	0.0	0.0	0.0	0.0	0.0	0.0	0.0	0.0	0.0	0.0	0.0	0.0	0.0	0.0	0.0	0.0	0.0	0.0	0.0	0.0	0.0	0.0	0.0	0.0	0.0	0.0	0.0	0.0	0.0	0.0	0.0	0.0	0.0	0.0	0.0	0.0	0.0	0.0	0.0	0.0	0.0	0.0	0.0	0.0	0.0	0.0	0.0	0.0	0.0	0.0	0.0	0.0	0.0	0.0	0.0	0.0	0.0	0.0	0.0	0.0	0.0	0.0	0.0	0.0	0.0	0.0	0.0	0.0	0.0	0.0	0.0	0.0	0.0	0.0	0.0	0.0	0.0	0.0	0.0	0.0	0.0	0.0	0.0	0.0	0.0	0.0	0.0	0.0	0.0	0.0	0.0	0.0	0.0	0.0	0.0	0.0	0.0	0.0	0.0	0.0	0.0	0.0	0.0	0.0	0.0	0.0	0.0	0.0	0.0	0.0	0.0	0.0	0.0	0.0	0.0	0.0	0.0	0.0	0.0	0.0	0.0	0.0	0.0	0.0	0.0	0.0	15	1878	30.0	0.9787880348068198	1.886058278	12	70.99276702463294	87.6344102421414	70.85752364688946	69.82988946259142	87.63586806003971	85.0322699383632	84.98455360736237	68.96861067567615	0.004439213774127884	84.17688818312037	0.004439213774127884	68.9676295841963	0.0	87.62993965286333	0.000981091479837528	0.0	86.43873596845914	86.02866419262675	84.17244896934625	72.43348758426792	87.63320967838997	70.82491503201638	70.41114344293945	70.41114344293945	70.82187587858475	0.0	15.625919441745728	0.0	0.0	0.048697422480675184	0.0	0.0	0.002658381649736445	85.03470884774137	87.63282208503124	72.43348758426792	84.58518170938751	72.43032110069578	68.96861067567615	68.96314414770201	69.41101354505426	70.40423394428325	70.40423394428325	0.0	70.99072049751679	87.6341907698698	85.60939331026844	68.96861067567615	0.4151716494194145	71.56660340440234	0.0	68.9700998690784	0.0	84.87098073306919	70.81862442532613	68.9676295841963	68.96861067567615	69.38300115671903	72.42653186289155	71.56562231292251	2.5979927287262017	70.41133153970712	68.96314414770201	71.1590374523292	17.471205347970752	86.72443403274546	68.96911877759854	0.004485436494298125	0.000981091479837528	0.0	3.4631996184218807	0.0	0.0	68.96314414770201	68.96314414770201	0.004485436494298125	0.000981091479837528	70.81960551680595	0.000981091479837528	0.0	15.202380475771784	2.022375516832397	0.0	0.0	0.0	68.9676295841963	0.0	0.0	68.97304988945028	84.97562895709396	87.63040153206558	68.96861067567615	0.0	70.82011361872837	1.2177377111863814	68.9676295841963	68.9676295841963	15.948597194991635	68.9676295841963	15.602533542123195	0.0	0.0	0.004485436494298125	0.0	0.7462167192198458	0.0	68.96861067567615	69.8340370376434	68.96861067567615	86.80082104519079	68.9676295841963	70.12901795283557	68.9676295841963	0.49558572835308395	68.96314414770201	0.0	0.0	0.004485436494298125	86.19926369995278	69.42091928680252	0.0014891934022487185	0.0	68.9676295841963	68.9676295841963	0.4493272152505592	68.9676295841963	68.96861067567615	0.0	68.96314414770201	15.202380475771784	0.0	0.000981091479837528	86.0242249788526	86.88867024934004	72.43202976636961	68.9676295841963	72.43101729938584	0.7477059126220945	0.7477059126220945	68.9676295841963	0.000981091479837528	0.004439213774127884	0.0	0.4166608428216632	68.96861067567615	87.62993965286333	0.004439213774127884	68.96314414770201	87.63138262354542	0.0	68.96911877759854	0.0	0.0	0.0	0.04920552440308637	69.87017033672609	0.4478693973522463	70.98978562875712	2.022156044560812	69.79275250088446	68.96314414770201	69.82693944221954	69.82245400572525	0.0	0.0	87.21214099729812	68.96314414770201	0.0014578178983129045	70.99688322418099	68.96861067567615	0.004485436494298125	0.0	0.0	69.83381756537183	0.004439213774127884	0.411440460670992	0.0	68.96314414770201	0.8637176962934303	1.4366043600869411	68.96861067567615	0.005466527974135653	68.9676295841963	0.0	68.96314414770201	0.0	0.0	71.56655718168217	1.4390432694650916	15.203361567251624	0.0	68.9676295841963	68.96861067567615	1.1613883686392603	87.62754365382477	0.0014891934022487185	69.83549485554173	0.0	0.0	68.96861067567615	0.0	68.9676295841963	84.17688818312037	71.04314173728349	68.96861067567615	68.9656144325841	0.004485436494298125	0.8637176962934303	68.96758336147614	0.0	15.202380475771784	68.96412523918185	68.96861067567615	68.96861067567615	68.96861067567615	0.0	68.96314414770201	68.9676295841963	68.9676295841963	68.96861067567615	68.9676295841963	70.17920456871849	68.96314414770201	68.9676295841963	0.000981091479837528	0.004439213774127884	0.866884179865578	0.0	0.04771633100083765	0.005897031672440789	1.162877562041509	0.0014891934022487185	68.96861067567615	68.96314414770201	68.96861067567615	68.9676295841963	68.96861067567615	0.0	68.96412523918185	0.0	15.208277507444224	0.004439213774127884	1.2744501319387171	0.0	0.004439213774127884	0.0	0.0	68.9676295841963	0.0	68.9676295841963	0.0	1.194086116572092	16.807875677510935	0.4143904810428711	0.000981091479837528	0.8637176962934303	0.0	68.96861067567615	0.0	68.9676295841963	68.96314414770201	0.000981091479837528	68.96314414770201	0.0	68.96412523918185	0.000981091479837528	0.0	0.0	0.000981091479837528	0.0	0.0	0.0	0.000981091479837528	0.0	0.0	2.0192090332602497	0.0	1.1970331278726536	0.0014891934022487185	0.000981091479837528	0.000981091479837528	0.4099512672687432	1.8517760095063558	1.8517760095063558	0.000981091479837528	68.97206879797044	1.1613883686392603	0.005466527974135653	0.0	0.0	0.0	0.0	0.0	86.19660531830303	68.96314414770201	0.0	86.19067691112666	68.97304988945028	85.33434543990792	0.0	0.005466527974135653	0.0	86.02866419262675	68.96861067567615	0.0	1.4427208640309679	87.63449937520114	0.004439213774127884	0.0	18.61954105336273	0.4099512672687432	0.0	0.0	0.0	0.0	0.0	0.0	0.0	0.0	0.0	0.0	0.0	1.6561929286158008	0.0	0.0	0.0	0.0	0.8266121100904065	0.0	0.0	69.41549898154855	86.19067691112666	0.0	0.0	0.0	68.9676295841963	0.0014891934022487185	0.000981091479837528	0.000981091479837528	0.0014891934022487185	0.4166608428216632	0.0	0.0	0.0	0.8622598783951174	0.0	0.004439213774127884	0.004439213774127884	0.004439213774127884	0.005897031672440789	0.004439213774127884	0.0	68.9676295841963	0.0	0.0014891934022487185	68.9676295841963	0.0	0.0	0.0	0.0	0.0	0.0	0.0	0.0	0.0	0.0	0.0	0.0	0.0	0.0	0.0	0.0	0.0	0.0	0.0	0.0	0.0	0.0	0.0	0.0	0.0	0.0	0.0	0.0	0.0	0.0	0.0	0.0	0.0	0.0	0.0	0.0	0.0	0.0	0.0	0.0	0.0	0.0	0.0	0.0	0.0	0.0	0.0	0.0	0.0	0.0	0.0	0.0	0.0	0.0	0.0	0.0	0.0	0.0	0.0	0.0	0.0	0.0	0.0	0.0	0.0	0.0	0.0	0.0	0.0	0.0	0.0	0.0	0.0	0.0	0.0	0.0	0.0	0.0	0.0	0.0	0.0	0.0	0.0	0.0	0.0	0.0	0.0	0.0	0.0	0.0	0.0	0.0	0.0	0.12478304884176762	3	0.9858624341876572	0.0	9.753324827706061	3.007933534316484	0.0	15.63580578017537	0.0	0.0	0.0	0.0	0.0	0.0	0.0	0.0	0.0	0.0	0.0	0.0	0.0	0.0	0.8806921526525597	0.0	0.0	0.0	1.187992207545137	0.0	0.0	0.0	0.0	0.0	0.0	0.0	1.4658775408105391	0.0	0.0	0.0	0.0	0.0	0.0	0.0	0.0	0.0	0.0	0.0	0.0	70.86472269687735	0.0	0.0	0.0	0.0	0.0	0.0	0.0	0.0	0.0	0.0	0.0	1.27701544989	0.0	0.0	0.0	0.0	0.0	0.0	0.0	0.0	0.0	0.0	0.0	0.0	0.0	0.0	0.0	0.0	0.0	0.0	0.0	0.0	0.0	0.0	0.0	0.0	0.0	0.0	1.4007496547999998	0.0	0.0	0.0	0.0	0.0	0.0	0.0	0.0	0.0	0.0	0.0	0.0	1.46673886804	0.0	0.0	0.0	0.0	0.0	0.0	0.0	0.0	0.0	0.0	1.4007496547999998		False
N2_060_016G1	False	False	False	False	False	False	True	False	False	False	False	False	False	False	False	False	False	False	False	False	False	False	False	False	False	True	False	True	False	False	False	True	True	False	True	True	False	False	True	False	False	False	False	False	False	False	False	False	True	True	False	True	False	True	False	False	False	False	True	False	False	False	True	False	False	False	False	True	False	False	False	False	False	False	False	False	False	True	False	True	False	False	False	False	False	False	True	False	False	False	False	True	False	False	False	False	False	False	False	False	False	False	False	False	False	False	False	False	False	False	False	False	False	False	True	True	False	False	True	True	False	False	True	False	False	False	True	False	False	False	False	True	False	False	False	True	False	True	False	False	True	False	False	False	True	False	False	False	False	False	False	True	False	False	True	True	True	False	True	False	False	True	False	False	False	False	False	False	False	True	False	False	False	False	True	False	False	False	False	False	False	False	True	False	False	False	False	True	False	False	True	False	False	False	False	False	False	False	False	False	False	False	False	True	True	False	False	True	False	False	False	False	True	True	False	True	False	False	False	False	False	True	True	False	False	False	False	False	False	False	False	False	False	False	False	False	False	False	True	False	False	False	False	False	False	True	False	True	False	False	True	False	False	True	False	False	True	False	False	False	False	False	False	False	False	True	False	False	True	False	False	False	False	False	True	False	False	False	True	False	False	True	False	False	True	False	False	True	False	False	True	True	False	False	True	False	False	False	True	False	False	False	False	False	False	True	False	True	True	True	False	False	True	True	False	False	False	False	False	True	False	False	False	False	True	True	False	True	True	True	False	False	False	True	False	True	False	False	True	True	False	False	True	False	True	True	False	False	True	False	False	False	False	False	False	False	False	False	False	False	True	False	False	True	False	False	True	True	True	True	False	False	True	True	False	False	False	True	False	False	False	False	True	False	False	False	False	False	True	True	False	True	False	False	True	False	False	True	False	False	True	False	False	True	False	False	False	False	False	True	False	False	False	False	False	False	True	False	False	False	False	False	False	False	False	True	True	False	False	False	False	False	False	True	False	True	False	False	False	False	False	True	False	False	False	False	False	False	False	True	False	True	False	False	True	False	False	True	False	False	True	False	False	False	False	False	False	False	False	False	True	False	True	False	True	False	False	False	True	False	False	True	True	False	False	False	False	False	False	False	False	False	False	False	True	True	False	False	False	False	False	False	False	False	False	True	True	False	False	False	True	False	False	False	True	False	False	False	False	False	False	False	False	True	True	True	False	False	True	False	False	True	False	False	False	False	False	False	True	False	True	False	True	False	False	False	False	False	False	False	False	True	False	True	False	False	False	False	False	False	False	False	True	True	False	False	False	False	False	False	False	False	False	False	False	True	False	False	True	False	False	False	False	True	False	False	False	False	False	False	False	False	False	False	False	False	True	True	True	False	False	False	False	False	False	True	False	False	False	True	False	True	False	True	False	True	False	False	False	False	False	True	False	True	False	False	False	False	False	False	False	False	False	False	False	False	True	True	False	False	False	False	False	False	True	True	False	False	False	True	True	True	True	False	False	True	False	False	False	False	True	False	False	False	False	True	True	False	False	False	False	True	False	False	False	True	False	False	False	False	False	False	True	False	False	True	False	False	False	False	True	True	True	False	False	True	False	True	False	False	False	True	False	False	False	True	False	False	False	False	False	False	True	True	False	True	False	False	False	False	False	False	False	False	True	True	False	False	False	False	False	False	True	False	False	True	False	False	False	False	False	False	False	False	True	False	False	False	False	False	False	False	False	True	False	False	False	False	False	True	True	True	False	False	False	False	False	False	False	True	True	False	False	False	False	False	False	False	False	False	False	False	False	False	False	False	False	False	False	False	False	False	False	False	False	False	False	False	True	False	False	False	True	False	True	False	False	False	False	False	False	False	False	False	False	False	False	False	False	False	False	False	False	False	True	False	False	False	False	False	False	False	True	False	False	False	True	False	True	False	True	True	True	False	True	False	False	False	False	False	True	False	False	0.0	0.0	0.0	0.0	0.0	0.0	0.0	0.0	0.0	0.0	0.0	0.0	0.0	0.0	0.0	0.0	0.0	0.0	0.0	0.0	0.0	0.0	0.0	0.0	0.0	0.0	0.0	0.0	0.0	0.0	0.0	0.0	0.0	0.0	0.0	0.0	0.0	0.0	0.0	0.0	0.0	0.0	0.0	0.0	0.0	0.0	0.0	0.0	0.0	0.0	0.0	0.0	0.0	0.0	0.0	0.0	0.0	0.0	0.0	0.0	0.0	0.0	0.0	0.0	0.0	0.0	0.0	0.0	319.5234715415821	60.485061904761906	0.0	0.0	0.0	0.0	0.0	0.0	0.0	0.0	0.0	0.0	0.0	0.0	0.0	0.0	0.0	0.0	0.0	0.0	0.0	0.0	0.0	0.0	0.0	0.0	0.0	0.0	0.0	0.0	0.0	0.0	0.0	0.0	0.0	0.0	0.0	0.0	0.0	0.0	0.0	0.0	0.0	0.0	0.0	0.0	0.0	0.0	0.0	0.0	0.0	0.0	0.0	0.0	0.0	0.0	0.0	0.0	0.0	0.0	0.0	0.0	0.0	0.0	0.0	0.0	0.0	0.0	0.0	0.0	0.0	0.0	0.0	0.0	0.0	0.0	0.0	0.0	0.0	0.0	0.0	0.0	0.0	0.0	0.0	0.0	0.0	0.0	0.0	0.0	19.441452986764187	0.0	0.0	0.0	0.0	0.0	0.0	0.0	0.0	0.0	0.0	0.0	0.0	0.0	0.0	0.0	0.0	0.0	0.0	0.0	0.0	0.0	0.0	0.0	0.0	0.0	0.0	0.0	0.0	0.0	0.0	0.0	0.0	0.0	0.0	0.0	0.0	0.0	0.0	0.0	0.0	0.0	0.0	0.0	0.0	0.0	0.0	0.0	0.0	0.0	0.0	0.0	0.0	0.0	0.0	0.0	0.0	0.0	0.0	0.0	0.0	0.0	0.0	0.0	0.0	0.0	0.0	0.0	0.0	0.0	0.0	0.0	0.0	0.0	0.0	0.0	0.0	0.0	0.0	0.0	0.0	1.3695931770833338	0.0	0.0	0.0	0.0	0.0	0.0	0.0	0.0	0.0	0.0	0.0	0.0	0.0	0.0	0.0	0.0	0.0	0.0	0.0	0.0	0.0	1.5261141003976144	0.0	0.0	0.0	0.0	0.0	0.0	0.0	0.0	0.0	0.0	0.0	0.0	0.0	0.0	0.0	0.0	0.0	0.0	0.0	0.0	5.767763106782894	0.0	0.0	0.0	0.0	0.0	0.0	0.0	0.0	0.0	0.0	0.0	0.0	0.0	0.0	0.0	0.0	0.0	0.0	0.0	0.0	0.0	0.0	0.0	0.0	0.0	0.0	0.0	0.0	0.0	0.0	0.0	0.0	0.0	0.0	0.0	0.0	0.0	0.6438838822869954	0.0	0.0	0.0	0.0	0.0	0.0	0.0	0.0	0.0	0.0	0.0	0.0	0.0	0.0	0.0	0.0	0.0	0.0	0.0	0.0	0.0	0.0	0.0	0.0	0.0	0.0	0.0	0.0	0.0	0.0	0.0	0.0	0.0	0.0	0.0	0.0	0.0	0.0	0.0	0.0	0.0	0.0	0.0	0.0	0.0	0.0	0.0	0.0	0.0	0.0	0.0	0.0	0.0	0.0	0.0	0.0	0.0	0.0	0.0	0.0	0.0	0.0	0.0	278.22189713717256	324.42245444126075	0.0	0.0	0.0	0.0	0.0	0.0	0.0	0.0	644.5280244548604	0.0	0.0	0.0	0.0	636.4695809421072	0.0	0.0	0.0	0.0	619.8116453496502	0.0	0.0	0.0	0.0	0.0	0.0	0.0	0.0	0.0	0.0	0.0	0.0	0.0	0.0	0.0	0.0	0.0	0.0	0.0	0.0	0.0	0.0	0.0	0.0	0.0	0.0	0.0	0.0	0.0	0.0	0.0	0.0	0.0	0.0	0.0	1.2930830243902445	0.0	0.0	0.0	0.0	0.0	0.0	0.0	0.0	0.0	0.0	0.0	0.0	0.0	0.0	0.0	0.0	0.0	0.0	0.0	0.0	0.0	0.0	0.0	0.0	0.0	0.0	0.0	0.0	0.0	0.0	0.0	0.0	0.0	0.0	0.0	0.0	0.0	0.0	0.0	0.0	0.0	0.0	0.0	0.0	0.0	0.0	0.0	0.0	0.0	0.0	0.0	0.0	0.0	0.0	0.0	0.0	0.0	0.0	0.0	0.0	0.0	0.0	0.0	0.0	0.0	0.0	0.0	0.0	0.0	0.0	0.0	0.0	0.0	0.0	0.0	0.0	0.0	0.0	0.0	0.0	0.0	0.0	0.0	0.0	0.0	0.0	0.0	0.0	0.0	0.0	0.0	0.0	0.0	0.0	0.0	0.0	0.0	0.0	0.0	0.0	0.0	0.0	0.0	0.0	0.0	0.0	0.0	0.0	0.0	0.0	0.0	0.0	0.0	0.0	0.0	0.0	0.0	0.0	0.0	0.0	0.0	0.0	0.0	0.0	0.0	0.0	0.0	0.0	0.0	0.0	0.0	0.0	0.0	0.0	0.0	0.0	0.0	0.0	0.0	0.0	0.0	0.0	0.0	0.0	0.0	0.0	0.0	0.0	0.0	0.0	0.0	0.0	0.0	0.0	0.0	0.0	0.0	0.0	0.0	0.0	0.0	0.0	0.0	0.0	0.0	0.0	0.0	0.0	0.0	0.0	0.0	0.0	0.0	0.0	0.0	0.0	0.0	0.0	0.0	0.0	0.0	0.0	0.0	0.0	0.0	0.0	0.0	0.0	0.0	0.0	0.0	0.0	0.0	0.0	0.0	0.0	0.0	0.0	0.0	0.0	0.0	0.0	0.0	0.0	0.0	0.0	0.0	0.0	0.0	0.0	0.0	0.0	0.0	0.0	0.0	0.0	0.0	0.0	0.0	0.0	0.0	0.0	0.0	0.0	0.0	0.0	0.0	0.0	0.0	0.0	0.0	0.0	0.0	0.0	0.0	0.0	0.0	0.0	0.0	0.0	0.0	0.0	0.0	0.0	0.0	0.0	0.0	0.0	0.0	0.0	0.0	0.0	0.0	0.0	0.0	0.0	0.0	0.0	0.0	16	1878	30.0	0.9895318170389265	3.464760614	13	86.3246679247908	87.48984035969204	85.5552647065123	85.57490113722152	87.49123650839735	86.73663061925976	86.73036707790682	85.45247664985071	0.0021898640374085868	86.61779214463171	0.0021898640374085868	85.45134487937423	0.0	87.31603794785137	0.0011317704764755294	0.0	86.8336682184401	86.63784978377937	86.61560228059429	86.3295070263591	87.48992515282251	85.47603024141941	85.62980680768489	85.62980680768489	85.64554298550698	0.0	1.3573820036255853	0.0	0.0	0.007395311829435539	0.0	0.0	0.0013113555748622075	86.73915853844156	87.49096686297729	86.3295070263591	86.63100040327204	86.15631874475213	85.45247664985071	85.45030195118044	85.54876854651647	85.45347647666239	85.45347647666239	0.0	86.32615291577879	87.49105692329901	86.78943595046242	85.45247664985071	0.017926041859514776	86.03136633819953	0.0	85.62548534635931	0.0	87.33978333624576	85.47856613917364	85.45134487937423	85.45247664985071	85.47756631236196	86.15432363118023	86.03023456772307	0.5788896883488179	85.45697769627465	85.45030195118044	86.18881844198441	1.2081881392720333	87.36002056049183	85.62435357588285	0.0010429281938036713	0.0011317704764755294	0.0	0.8768507914100153	0.0	0.0	85.45030195118044	85.45030195118044	0.0010429281938036713	0.0011317704764755294	85.4796979096501	0.0011317704764755294	0.0	1.1617294820382649	0.8713127664775241	0.0	0.0	0.0	85.45134487937423	0.0	0.0	85.45466651388811	86.7271342856756	87.48906180972709	85.45247664985071	0.0	85.65157483568223	0.7583846126908954	85.45134487937423	85.45134487937423	1.7205615312394142	85.45134487937423	1.2539325360213456	0.0	0.0	0.0010429281938036713	0.0	0.5588320492011487	0.0	85.45247664985071	85.74922118930498	85.45247664985071	87.44542323942477	85.45134487937423	86.02810297043492	85.45134487937423	0.10473013668900014	85.45030195118044	0.0	0.0	0.0010429281938036713	87.48910491110922	85.55313310922416	0.1730086965086061	0.0	85.45134487937423	85.45134487937423	0.09986274404135484	85.45134487937423	85.45247664985071	0.0	85.45030195118044	1.1617294820382649	0.0	0.0011317704764755294	86.63565991974197	86.93127268871977	86.32811087765378	85.45134487937423	86.15536655937403	0.7318407457097548	0.7318407457097548	85.45134487937423	0.0011317704764755294	0.0021898640374085868	0.0	0.1909347383681209	85.45247664985071	87.31603794785137	0.0021898640374085868	85.45030195118044	87.49019358020357	0.0	85.62435357588285	0.0	0.0	0.0	0.1792722378615661	85.75094058285188	0.09846659533604013	86.3238742094587	0.8725293300844521	85.49217071970759	85.45030195118044	85.7457199696927	85.7446770414989	0.0	0.0	87.46841309822027	85.45030195118044	0.0013961487053147127	86.32737542907095	85.45247664985071	0.0010429281938036713	0.0	0.0	85.7504377529119	0.0021898640374085868	0.19590849498243385	0.0	85.45030195118044	0.12495240655259116	0.0021315972881546094	85.45247664985071	0.0021746986702792007	85.45134487937423	0.0	85.45030195118044	0.0	0.0	86.03251327404314	0.004659516469944851	1.162861252514741	0.0	85.45134487937423	85.45247664985071	0.5767580910606634	87.3159630528968	0.1730086965086061	85.7506173380103	0.0	0.0	85.45247664985071	0.0	85.45134487937423	86.61779214463171	86.33224282171862	85.45247664985071	85.62444241816551	0.0010429281938036713	0.12495240655259116	85.45249181521785	0.0	1.1617294820382649	85.4514337216569	85.45247664985071	85.45247664985071	85.45247664985071	0.0	85.45030195118044	85.45134487937423	85.45134487937423	85.45247664985071	85.45134487937423	86.20850697877295	85.45030195118044	85.45134487937423	0.0011317704764755294	0.0021898640374085868	0.29814068815958394	0.0	0.00626354135296001	0.003586012742723299	0.7497667875692695	0.1730086965086061	85.45247664985071	85.45030195118044	85.45247664985071	85.45134487937423	85.45247664985071	0.0	85.4514337216569	0.0	1.1653154947809887	0.0021898640374085868	0.14068858437469736	0.0	0.0021898640374085868	0.0	0.0	85.45134487937423	0.0	85.45134487937423	0.0	0.6572986445371889	1.8433240737545968	0.025089662511236347	0.0011317704764755294	0.12495240655259116	0.0	85.45247664985071	0.0	85.45134487937423	85.45030195118044	0.0011317704764755294	85.45030195118044	0.0	85.4514337216569	0.0011317704764755294	0.0	0.0	0.0011317704764755294	0.0	0.0	0.0	0.0011317704764755294	0.0	0.0	0.6981244848705314	0.0	0.8317034897511096	0.1730086965086061	0.0011317704764755294	0.0011317704764755294	0.02289979847382776	0.020057639147669386	0.020057639147669386	0.0011317704764755294	85.45353474341165	0.5767580910606634	0.0021746986702792007	0.0	0.0	0.0	0.0	0.0	87.48779355553438	85.45030195118044	0.0	87.31259499498834	85.45466651388811	87.36423729768705	0.0	0.0021746986702792007	0.0	86.63784978377937	85.45247664985071	0.0	0.004501046423949875	87.4911464480757	0.0021898640374085868	0.0	2.0324963171937074	0.02289979847382776	0.0	0.0	0.0	0.0	0.0	0.0	0.0	0.0	0.0	0.0	0.0	0.6886518484013853	0.0	0.0	0.0	0.0	0.21383453684194864	0.0	0.0	85.54981147471028	87.31259499498834	0.0	0.0	0.0	85.45134487937423	0.1730086965086061	0.0011317704764755294	0.0011317704764755294	0.1730086965086061	0.1909347383681209	0.0	0.0	0.0	0.12355625784727647	0.0	0.0021898640374085868	0.0021898640374085868	0.0021898640374085868	0.003586012742723299	0.0021898640374085868	0.0	85.45134487937423	0.0	0.1730086965086061	85.45134487937423	0.0	0.0	0.0	0.0	0.0	0.0	85.45030195118044	0.0	0.0	0.0	0.0	85.45030195118044	85.45030195118044	0.0	0.0	0.0	0.0	0.0	0.0	0.0	0.0	0.0	0.0	0.0	0.0	0.0	0.0	0.0	0.0	0.0	0.0	0.0	0.0	0.0	85.45030195118044	0.0	0.0	0.0	85.45030195118044	0.0	0.0	0.0	85.45030195118044	0.0	85.45030195118044	85.45030195118044	0.0	0.0	0.0	0.0	0.0	0.0	0.0	0.0	0.0	0.0	85.45030195118044	0.0	0.0	0.0	0.0	0.0	0.0	0.0	0.0	85.45030195118044	0.0	0.0	0.0	85.45030195118044	0.0	85.45030195118044	0.0	85.45030195118044	0.0	0.0	0.0	0.0	0.0	0.0	0.0	0.0	0.0	0.0	0.0	85.45030195118044	0.0	0.0	0.0	0.0	85.45030195118044	0.0	0.0	0.0681655170620357	2	0.19912601193298185	0.0	6.494765793419353	1.1754139014583012	0.0	1.2389143895526862	0.0	0.0	0.0	0.0	0.0	0.0	0.0	0.0	0.0	0.0	0.0	0.0	0.0	0.0	0.10248787741501382	0.0	0.0	0.0	0.5713284807964514	0.0	0.0	0.0	0.17775308563352307	0.0	0.0	0.0	0.0	0.0	0.0	0.0	0.0	0.0	0.0	0.0	0.0	0.0	0.0	0.0	0.0	87.67291419996498	0.0	0.0	0.0	0.0	0.0	0.0	0.0	0.0	0.0	0.0	0.0	1.85613180313	0.0	0.0	0.0	0.0	0.0	0.0	0.0	0.0	0.0	0.0	0.0	0.0	0.0	0.0	0.0	0.0	0.0	0.0	2.36085340159	0.0	0.0	0.0	0.0	0.0	0.0	0.0	0.0	0.0	0.0	0.0	0.0	0.0	0.0	0.0	0.0	0.0	0.0	0.0	0.0	1.4297573432100001	0.0	0.0	0.0	0.0	0.0	0.0	0.0	0.0	0.0	0.0	1.85613180313		False
N2_060_019G1	False	False	False	False	False	False	True	False	False	False	False	False	False	False	False	False	False	False	False	False	False	False	False	False	False	True	False	True	False	False	False	True	True	False	True	True	False	False	True	False	False	False	False	False	False	False	False	False	True	True	False	True	False	True	False	True	False	False	False	False	False	True	False	True	False	True	False	True	True	True	False	False	False	True	False	False	False	True	False	True	False	False	False	False	False	False	True	True	True	False	True	True	False	False	True	False	False	False	False	False	False	False	False	False	False	False	False	False	False	False	False	False	False	False	True	True	False	False	True	True	True	True	True	False	True	True	True	False	False	False	False	True	False	False	False	True	False	True	False	False	True	False	False	False	True	False	False	False	False	False	False	True	True	True	True	True	True	False	True	False	False	True	False	False	False	False	False	False	False	True	False	False	False	False	False	True	False	False	False	False	False	False	True	False	True	False	False	True	False	False	True	False	False	False	False	True	True	False	False	False	False	False	False	True	False	True	True	True	True	False	False	False	False	False	False	True	False	False	False	False	False	True	True	False	False	False	False	True	False	False	False	False	False	False	False	False	False	False	False	False	False	False	False	False	False	True	True	True	False	False	False	False	False	True	False	False	True	False	False	False	False	False	False	False	False	True	False	False	True	False	False	False	False	False	True	False	True	False	True	True	False	True	False	False	True	False	False	True	False	True	True	True	False	True	True	False	False	False	True	True	False	False	False	True	False	True	False	True	True	True	False	False	True	True	False	False	False	False	False	True	False	False	False	False	True	True	False	True	True	True	False	False	False	True	False	True	False	False	True	True	False	False	True	False	True	True	False	False	True	False	False	False	False	True	False	False	False	True	False	True	True	False	True	True	False	False	True	True	True	True	False	False	True	True	False	False	False	True	True	False	False	True	True	False	False	False	False	False	True	True	False	True	False	False	True	False	False	True	True	False	True	False	False	True	False	False	False	False	False	True	False	False	True	False	False	False	True	False	False	False	False	False	False	False	False	True	True	False	False	False	False	False	False	True	True	True	False	False	False	False	False	True	False	True	False	False	False	False	False	True	False	True	False	False	True	False	False	True	False	False	True	False	False	False	False	True	False	False	True	False	True	False	True	False	True	False	False	False	True	False	True	True	True	True	True	False	False	False	False	False	True	True	False	False	True	True	False	False	True	True	False	True	False	False	True	True	True	True	False	False	True	False	False	False	True	False	False	False	False	False	True	True	False	True	True	True	False	False	True	False	False	True	False	False	False	False	False	False	True	False	True	True	True	False	True	False	False	False	False	False	False	True	False	True	True	False	True	True	False	False	False	False	True	True	True	False	True	False	False	False	False	False	False	False	False	True	False	False	True	False	False	False	False	True	False	False	False	False	False	False	False	False	False	False	False	False	True	True	True	False	False	False	False	False	True	True	False	False	False	True	False	True	False	True	False	True	False	False	False	False	False	True	False	True	False	False	False	False	False	False	False	False	False	False	False	False	True	True	False	False	False	False	False	False	True	True	False	False	False	False	True	True	True	False	False	True	False	True	False	False	False	True	False	False	False	True	True	True	False	False	False	True	False	True	False	True	False	False	False	False	False	True	True	False	False	True	False	False	False	False	True	True	True	False	False	True	False	True	False	False	False	True	False	False	False	True	False	False	False	False	False	False	True	True	False	True	False	False	False	False	False	False	False	False	True	True	True	False	False	False	False	False	True	False	False	True	False	False	False	False	False	False	False	False	True	True	True	False	False	False	False	False	True	True	False	False	False	True	False	True	True	True	False	False	False	False	False	False	False	True	True	False	False	False	False	False	False	True	False	False	False	False	False	False	False	True	True	False	False	False	False	False	True	False	False	False	False	False	True	False	False	False	True	False	True	False	False	False	False	False	False	False	False	False	False	False	False	True	False	False	False	False	False	False	True	False	False	False	True	True	False	False	True	True	False	False	True	False	True	False	True	True	True	False	True	True	False	False	False	False	True	False	False	0.0	0.0	0.0	0.0	0.0	0.0	0.0	0.0	0.0	0.0	0.0	0.0	0.0	0.0	0.0	0.0	0.0	0.0	0.0	0.0	0.0	0.0	0.0	0.0	0.0	0.0	0.0	0.0	0.0	0.0	0.0	0.0	0.0	0.0	0.0	0.0	0.0	0.0	0.0	0.0	0.0	0.0	0.0	0.0	0.0	0.0	0.0	0.0	0.0	0.0	0.0	0.0	0.0	0.0	0.0	0.0	0.0	0.0	0.0	0.0	0.0	0.0	0.0	0.0	0.0	0.0	0.0	0.0	534.2674604462474	479.8219523809523	0.0	0.0	0.0	0.0	0.0	0.0	0.0	0.0	0.0	0.0	0.0	0.0	0.0	0.0	0.0	0.0	0.0	0.0	0.0	1.3768674174508124	0.0	0.0	0.0	0.0	0.0	0.0	0.0	0.0	0.0	0.0	0.0	0.0	0.0	0.0	0.0	0.0	0.0	0.0	0.0	0.0	0.0	0.0	0.0	0.0	0.0	0.0	0.0	0.0	0.0	0.0	0.0	0.0	0.0	0.0	0.0	0.0	0.0	0.0	0.0	0.0	0.0	1.6707408157290469	0.0	0.0	0.0	0.0	0.0	0.0	0.0	0.0	0.0	0.0	0.0	0.0	0.0	0.0	0.0	0.0	0.0	0.0	0.0	0.0	0.0	0.0	0.0	0.0	0.0	0.0	163.6087698537095	0.0	3.294874219924812	0.0	0.0	0.0	0.0	0.0	0.0	0.0	0.0	0.0	0.0	0.0	0.0	0.0	0.0	0.0	0.0	0.0	0.0	0.0	0.0	0.0	0.0	0.0	0.0	0.0	0.0	0.0	0.0	0.0	0.0	0.0	0.0	0.0	0.0	0.0	0.0	0.0	0.0	0.0	0.0	0.0	0.0	0.0	0.0	0.0	0.0	0.0	0.0	0.0	0.0	75.36417299789251	0.0	0.0	0.0	0.0	0.0	0.0	0.0	0.0	0.0	0.0	0.0	0.0	0.0	0.0	0.0	0.0	0.0	0.0	0.0	0.0	0.0	0.0	0.0	0.0	0.0	0.0	0.0	20.499804553333334	0.0	0.0	10.556150034320037	2.1297956852828044	0.0	0.0	0.0	0.0	0.0	0.0	0.0	0.0	0.0	0.0	0.0	0.0	0.0	0.0	0.0	0.0	0.0	23.52265309476475	0.0	0.0	0.0	0.0	0.0	0.0	0.0	0.0	0.0	0.0	0.0	0.0	0.0	0.0	0.0	0.0	0.0	0.0	0.0	0.0	9.369655853990738	0.0	0.0	0.0	0.0	0.0	0.0	34.168153804445836	0.0	0.0	0.0	0.0	0.0	0.0	0.0	0.0	0.0	0.0	0.0	0.0	0.0	0.0	0.0	0.0	0.0	0.0	0.0	0.0	0.0	0.0	0.0	0.0	0.0	0.0	0.0	0.0	0.0	0.0	7.835711614349775	0.0	0.0	0.0	0.0	0.0	0.0	0.0	0.0	0.0	0.0	0.0	0.0	0.0	0.0	0.0	0.0	0.0	0.0	0.0	0.0	0.0	0.0	0.0	0.0	0.0	0.0	0.0	0.0	0.0	0.0	0.0	0.0	0.0	0.0	0.0	0.0	0.0	0.0	0.0	0.0	0.0	0.0	0.0	0.0	0.0	0.0	0.0	0.0	0.0	0.0	0.0	0.0	0.0	0.0	0.0	0.0	0.0	0.0	0.0	0.0	0.0	0.0	0.0	206.69997298116482	218.44346361031518	0.0	0.0	0.0	0.0	0.0	0.0	0.0	0.0	433.6808084369269	0.0	0.0	0.0	0.0	546.7288156957928	0.0	0.0	0.0	0.0	395.46625692307686	0.0	0.0	0.0	0.0	0.0	0.0	0.0	0.0	0.0	0.0	0.0	0.0	0.0	0.0	0.0	0.0	0.0	3.5452801998694734	0.0	0.0	0.0	0.0	0.0	0.0	0.0	0.0	0.0	0.0	0.0	0.0	0.0	0.0	0.0	0.0	0.0	6.211277560975611	0.0	0.0	0.0	0.0	0.0	0.0	0.0	0.0	0.0	0.0	1.4933326667170042	4.0416126927175835	0.0	0.0	0.0	0.0	0.0	0.0	0.0	0.0	1.4689327261538463	0.0	0.0	0.0	0.0	0.0	0.0	0.0	0.0	0.0	0.0	0.0	0.0	0.0	0.0	0.0	0.0	0.0	0.0	0.0	0.0	0.0	0.0	0.0	0.0	0.0	0.0	0.0	0.0	0.0	0.0	0.0	0.0	0.0	0.0	0.0	0.0	0.0	0.0	0.0	0.0	0.0	0.0	0.0	0.0	0.0	0.0	0.0	0.0	0.0	0.0	0.0	0.0	0.0	0.0	0.0	0.0	0.0	0.0	0.0	0.0	0.0	0.0	0.0	0.0	0.0	0.0	0.0	0.0	0.0	0.0	0.0	0.0	0.0	0.0	0.0	0.0	0.0	0.0	0.0	0.0	0.0	0.0	0.0	0.0	0.0	0.0	0.0	0.0	0.0	0.0	0.0	0.0	0.0	0.0	0.0	0.0	0.0	0.0	0.0	0.0	0.0	0.0	0.0	0.0	0.0	0.0	0.0	0.0	0.0	0.0	0.0	0.0	0.0	0.0	0.0	0.0	0.0	0.0	0.0	0.0	0.0	0.0	0.0	0.0	0.0	0.0	0.0	0.0	0.0	0.0	0.0	0.0	0.0	0.0	0.0	0.0	0.0	0.0	0.0	0.0	0.0	0.0	0.0	0.0	0.0	0.0	0.0	0.0	0.0	0.0	0.0	0.0	0.0	0.0	0.0	0.0	0.0	0.0	0.0	0.0	0.0	0.0	0.0	0.0	0.0	0.0	0.0	0.0	0.0	0.0	0.0	0.0	0.0	0.0	0.0	0.0	0.0	0.0	0.0	0.0	0.0	0.0	0.0	0.0	0.0	0.0	0.0	0.0	0.0	0.0	0.0	0.0	0.0	0.0	0.0	0.0	0.0	0.0	0.0	0.0	0.0	0.0	0.0	0.0	0.0	0.0	0.0	0.0	0.0	0.0	0.0	0.0	0.0	0.0	0.0	0.0	0.0	0.0	0.0	0.0	0.0	0.0	0.0	0.0	0.0	0.0	0.0	0.0	0.0	0.0	0.0	0.0	0.0	0.0	0.0	0.0	0.0	0.0	19	1878	30.0	0.9077276940801596	3.744084212	16	57.422279911687234	71.48808398962731	52.712492296911485	51.68067134290543	71.5861419141735	64.70934118593576	62.63764649486679	51.024745141871215	0.0022886312522870608	64.1537615407	0.0022886312522870608	51.024619191527755	0.0	69.62685702859835	0.00012595034343933602	0.0	69.59050597198541	68.2335451776369	64.15147290944772	58.55747207114317	71.58478022250776	54.60076233505078	54.0198025706904	54.0198025706904	57.06152503313096	0.0	18.130149697187978	0.0	0.0	2.071820641412411	0.0	0.0	0.0013616916657198685	64.80752506082538	70.98079317329545	58.55747207114317	67.09730012825095	56.59924007549803	51.024745141871215	51.02449773361344	51.6741837141574	52.0603917347718	52.0603917347718	0.0	57.52034232866252	71.58490617285122	66.44330652423493	51.024745141871215	3.0440110936928524	55.845129999574155	0.0	52.981741396194074	0.0	64.67931776892152	52.066757905605485	51.024619191527755	51.024745141871215	51.031111312704894	56.60022840856253	55.84500404923072	4.8203848577029635	52.06404205768981	51.02449773361344	54.76163953277875	17.11618134246664	68.76033714718068	52.981615445850636	0.0001214579143255822	0.00012595034343933602	0.0	7.531491187949687	0.0	0.0	51.02449773361344	51.02449773361344	0.0001214579143255822	0.00012595034343933602	52.06688385594894	0.00012595034343933602	0.0	13.028669843030336	6.396607830229462	0.0	0.0	0.0	51.024619191527755	0.0	0.0	51.02703377312349	62.63523640570018	71.58589450591573	51.024745141871215	0.0	54.02375415992837	7.814786409430826	51.024619191527755	51.024619191527755	13.769271063796413	51.024619191527755	11.606661132505323	0.0	0.0	0.0001214579143255822	0.0	0.7406012207660789	0.0	51.024745141871215	53.63902928889402	51.024745141871215	67.83223203387927	51.024619191527755	54.8092315059867	51.024619191527755	2.7213806716129345	51.02449773361344	0.0	0.0	0.0001214579143255822	70.55036937092947	51.67671975366745	1.9569962543228767	0.0	51.024619191527755	51.024619191527755	0.7477439050901479	51.024619191527755	51.024745141871215	0.0	51.02449773361344	13.028669843030336	0.0	0.00012595034343933602	68.2312565463846	70.84541474306398	58.45941414659698	51.024619191527755	56.60034986647685	2.6975974750889558	2.6975974750889558	51.024619191527755	0.00012595034343933602	0.0022886312522870608	0.0	5.0010073480157295	51.024745141871215	69.62685702859835	0.0022886312522870608	51.02449773361344	71.58602045625918	0.0	52.981615445850636	0.0	0.0	0.0	4.0286909453918485	55.70695219913066	0.6496859805439628	57.51804920498114	6.493430013453369	54.07270782480202	51.02449773361344	53.63537896597601	53.63525750806168	0.0	0.0	68.44042257301646	51.02449773361344	0.09805792454618516	57.521699527899145	51.024745141871215	0.0001214579143255822	0.0	0.0	53.73585147211793	0.0022886312522870608	1.96107379390429	0.0	51.02449773361344	0.7541100759238482	1.035772543244032	51.024745141871215	0.0002474082577649181	51.024619191527755	0.0	51.02449773361344	0.0	0.0	55.84729717291213	1.1339564181336566	13.028795793373776	0.0	51.024619191527755	51.024745141871215	3.784612314458931	69.02478525203709	1.9569962543228767	53.737087213440205	0.0	0.0	51.024745141871215	0.0	51.024619191527755	64.1537615407	59.49533629442192	51.024745141871215	52.98161993827975	0.0001214579143255822	0.7541100759238482	51.02678636486572	0.0	13.028669843030336	51.02462368395688	51.024745141871215	51.024745141871215	51.024745141871215	0.0	51.02449773361344	51.024619191527755	51.024619191527755	51.024745141871215	51.024619191527755	58.83804840172197	51.02449773361344	51.024619191527755	0.00012595034343933602	0.0022886312522870608	2.7123420715690054	0.0	2.071694691068972	0.10034655579847222	5.741608568781809	1.9569962543228767	51.024745141871215	51.02449773361344	51.024745141871215	51.024619191527755	51.024745141871215	0.0	51.02462368395688	0.0	13.129016398828805	0.0022886312522870608	3.7958325383644134	0.0	0.0022886312522870608	0.0	0.0	51.024619191527755	0.0	51.024619191527755	0.0	1.3902872013100418	14.521092508467975	0.0063661708337003145	0.00012595034343933602	0.7541100759238482	0.0	51.024745141871215	0.0	51.024619191527755	51.02449773361344	0.00012595034343933602	51.02449773361344	0.0	51.02462368395688	0.00012595034343933602	0.0	0.0	0.00012595034343933602	0.0	0.0	0.0	0.00012595034343933602	0.0	0.0	4.438375834584306	0.0	3.4453413801791037	1.9569962543228767	0.00012595034343933602	0.00012595034343933602	0.004077539581413256	4.0797836369368845	4.0797836369368845	0.00012595034343933602	51.026907822780046	3.784612314458931	0.0002474082577649181	0.0	0.0	0.0	0.0	0.0	70.54900767926375	51.02449773361344	0.0	68.58972279368861	51.02703377312349	69.8929555278861	0.0	0.0002474082577649181	0.0	68.2335451776369	51.024745141871215	0.0	1.0392969158185998	70.98202891461774	0.0022886312522870608	0.0	18.48970208123333	0.004077539581413256	0.0	0.0	0.0	0.0	0.0	0.0	0.0	0.0	0.0	0.0	0.0	3.468348063212713	0.0	0.0	0.0	0.0	5.005084887597143	0.0	0.0	51.674305172071726	68.58972279368861	0.0	0.0	0.0	51.024619191527755	1.9569962543228767	0.00012595034343933602	0.00012595034343933602	1.9569962543228767	5.0010073480157295	0.0	0.0	0.0	0.6560521513776629	0.0	0.0022886312522870608	0.0022886312522870608	0.0022886312522870608	0.10034655579847222	0.0022886312522870608	0.0	51.024619191527755	0.0	1.9569962543228767	51.024619191527755	0.0	0.0	0.0	0.0	0.0	0.0	0.0	0.0	0.0	0.0	0.0	0.0	0.0	0.0	0.0	0.0	0.0	0.0	0.0	0.0	0.0	0.0	0.0	0.0	0.0	0.0	0.0	0.0	0.0	0.0	0.0	0.0	0.0	0.0	0.0	0.0	0.0	0.0	0.0	0.0	0.0	0.0	0.0	0.0	0.0	0.0	0.0	0.0	0.0	0.0	0.0	0.0	0.0	0.0	0.0	0.0	0.0	0.0	0.0	0.0	0.0	0.0	0.0	0.0	0.0	0.0	0.0	0.0	0.0	0.0	0.0	0.0	0.0	0.0	0.0	0.0	0.0	0.0	0.0	0.0	0.0	0.0	0.0	0.0	0.0	0.0	0.0	0.0	0.0	0.0	0.0	0.0	0.0	0.1523712069925938	5	1.4932673112032109	0.0	7.2859001911882055	2.691970254699002	0.0	14.358796590732233	0.0	0.0	0.0	0.0	0.0	0.0	0.0	0.0	0.0	0.0	0.0	0.0	0.0	0.0	0.7132863591530777	0.0	0.0	0.1105152803384648	4.361306385517271	0.0	0.0	0.0	2.1729924443243265	0.0	0.0	0.0	1.2406832054930286	0.0	0.0	0.0	0.0	0.0	0.0	0.0	0.0	0.0	0.0	0.0	0.0	56.08839575796913	0.0	0.0	0.0	0.0	0.0	0.0	0.0	0.0	0.0	0.0	0.0	1.4121428518399999	0.0	0.0	0.0	0.0	0.0	0.0	0.0	0.0	0.0	0.0	0.0	0.0	0.0	0.0	1.71745532204	0.0	0.0	0.0	1.4937519195050002	0.0	0.0	0.0	1.3597850260100002	0.0	0.0	0.0	1.469114750335	0.0	0.0	0.0	0.0	0.0	0.0	0.0	0.0	0.0	0.0	0.0	0.0	1.5389395203799998	0.0	0.0	0.0	0.0	0.0	0.0	0.0	0.0	0.0	0.0	1.49614357529		False
[truncated: 13,671,210 more chars]
