## Supplemental Table S4 for "Necrotizing enterocolitis is preceded by increased gut bacterial replication, *Klebsiella*, and fimbriae-encoding bacteria that may stimulate TLR4 receptors"

variable	signed_importance	mean_importance	median_importance	std_importance	normalized_importance	NEC_association	pro_importance	against_importance	feature	category	KEGG_name
BTtoxin_abund$continuous$BT_toxin_abund	-0.013534104282490429	0.013212409034545078	0.0	0.12458851693506875	0.013534104282490429	False	0.0	0.013534104282490429	BT_toxin_abund	BTtoxin_abund
BacterialNCBIGrowth$continuous$iRep|Actinobacteria|Actinobacteria|Actinomycetales|Actinomycetaceae	0.0	0.0	0.0	0.0	0.0	True	0.0	0.0	iRep|Actinobacteria|Actinobacteria|Actinomycetales|Actinomycetaceae	BacterialNCBIGrowth
BacterialNCBIGrowth$continuous$iRep|Actinobacteria|Actinobacteria|Bifidobacteriales|Bifidobacteriaceae	-0.0016143015347903492	0.0015759308290787938	0.0	0.01575930829078793	0.0016143015347903492	False	0.0	0.0016143015347903492	iRep|Actinobacteria|Actinobacteria|Bifidobacteriales|Bifidobacteriaceae	BacterialNCBIGrowth
BacterialNCBIGrowth$continuous$iRep|Actinobacteria|Actinobacteria|Corynebacteriales|Corynebacteriaceae	-0.0	0.0	0.0	0.0	0.0	False	0.0	0.0	iRep|Actinobacteria|Actinobacteria|Corynebacteriales|Corynebacteriaceae	BacterialNCBIGrowth
BacterialNCBIGrowth$continuous$iRep|Actinobacteria|Actinobacteria|Micrococcales|Dermabacteraceae	-0.0	0.0	0.0	0.0	0.0	False	0.0	0.0	iRep|Actinobacteria|Actinobacteria|Micrococcales|Dermabacteraceae	BacterialNCBIGrowth
BacterialNCBIGrowth$continuous$iRep|Actinobacteria|Actinobacteria|Micrococcales|Micrococcaceae	-0.0	0.0	0.0	0.0	0.0	False	0.0	0.0	iRep|Actinobacteria|Actinobacteria|Micrococcales|Micrococcaceae	BacterialNCBIGrowth
BacterialNCBIGrowth$continuous$iRep|Actinobacteria|Actinobacteria|Propionibacteriales|Propionibacteriaceae	0.0038324311672850633	0.003741337226462672	0.0	0.025779441307616783	0.0038324311672850633	True	0.0038324311672850633	0.0	iRep|Actinobacteria|Actinobacteria|Propionibacteriales|Propionibacteriaceae	BacterialNCBIGrowth
BacterialNCBIGrowth$continuous$iRep|Actinobacteria|Coriobacteriia|Coriobacteriales|Atopobiaceae	-0.0	0.0	0.0	0.0	0.0	False	0.0	0.0	iRep|Actinobacteria|Coriobacteriia|Coriobacteriales|Atopobiaceae	BacterialNCBIGrowth
BacterialNCBIGrowth$continuous$iRep|Actinobacteria|Coriobacteriia|Coriobacteriales|Coriobacteriaceae	-0.0	0.0	0.0	0.0	0.0	False	0.0	0.0	iRep|Actinobacteria|Coriobacteriia|Coriobacteriales|Coriobacteriaceae	BacterialNCBIGrowth
BacterialNCBIGrowth$continuous$iRep|Actinobacteria|Coriobacteriia|Eggerthellales|Eggerthellaceae	-0.0	0.0	0.0	0.0	0.0	False	0.0	0.0	iRep|Actinobacteria|Coriobacteriia|Eggerthellales|Eggerthellaceae	BacterialNCBIGrowth
BacterialNCBIGrowth$continuous$iRep|Bacteroidetes|Bacteroidia|Bacteroidales|Bacteroidaceae	1.9324657501709481	1.8865325258015	1.7991798500193594	1.5897470115777297	1.9324657501709481	True	1.9324657501709481	0.0	iRep|Bacteroidetes|Bacteroidia|Bacteroidales|Bacteroidaceae	BacterialNCBIGrowth
BacterialNCBIGrowth$continuous$iRep|Bacteroidetes|Bacteroidia|Bacteroidales|Porphyromonadaceae	-0.0	0.0	0.0	0.0	0.0	False	0.0	0.0	iRep|Bacteroidetes|Bacteroidia|Bacteroidales|Porphyromonadaceae	BacterialNCBIGrowth
BacterialNCBIGrowth$continuous$iRep|Bacteroidetes|Bacteroidia|Bacteroidales|Prevotellaceae	-0.0	0.0	0.0	0.0	0.0	False	0.0	0.0	iRep|Bacteroidetes|Bacteroidia|Bacteroidales|Prevotellaceae	BacterialNCBIGrowth
BacterialNCBIGrowth$continuous$iRep|Bacteroidetes|Flavobacteriia|Flavobacteriales|Flavobacteriaceae	-0.0	0.0	0.0	0.0	0.0	False	0.0	0.0	iRep|Bacteroidetes|Flavobacteriia|Flavobacteriales|Flavobacteriaceae	BacterialNCBIGrowth
BacterialNCBIGrowth$continuous$iRep|Firmicutes|Bacilli|Bacillales|Bacillaceae	-0.0	0.0	0.0	0.0	0.0	False	0.0	0.0	iRep|Firmicutes|Bacilli|Bacillales|Bacillaceae	BacterialNCBIGrowth
BacterialNCBIGrowth$continuous$iRep|Firmicutes|Bacilli|Bacillales|Paenibacillaceae	-0.0	0.0	0.0	0.0	0.0	False	0.0	0.0	iRep|Firmicutes|Bacilli|Bacillales|Paenibacillaceae	BacterialNCBIGrowth
BacterialNCBIGrowth$continuous$iRep|Firmicutes|Bacilli|Bacillales|Staphylococcaceae	-0.0051062044793655685	0.00498483392674065	0.0	0.04984833926740652	0.0051062044793655685	False	0.0	0.0051062044793655685	iRep|Firmicutes|Bacilli|Bacillales|Staphylococcaceae	BacterialNCBIGrowth
BacterialNCBIGrowth$continuous$iRep|Firmicutes|Bacilli|Lactobacillales|Enterococcaceae	0.4566298610828064	0.4457761205386074	0.0	0.6561682353520613	0.4566298610828064	True	0.4566298610828064	0.0	iRep|Firmicutes|Bacilli|Lactobacillales|Enterococcaceae	BacterialNCBIGrowth
BacterialNCBIGrowth$continuous$iRep|Firmicutes|Bacilli|Lactobacillales|Lactobacillaceae	0.0	0.0	0.0	0.0	0.0	True	0.0	0.0	iRep|Firmicutes|Bacilli|Lactobacillales|Lactobacillaceae	BacterialNCBIGrowth
BacterialNCBIGrowth$continuous$iRep|Firmicutes|Bacilli|Lactobacillales|Leuconostocaceae	-0.0	0.0	0.0	0.0	0.0	False	0.0	0.0	iRep|Firmicutes|Bacilli|Lactobacillales|Leuconostocaceae	BacterialNCBIGrowth
BacterialNCBIGrowth$continuous$iRep|Firmicutes|Bacilli|Lactobacillales|Streptococcaceae	-9.267561328526116e-05	9.04727852464038e-05	0.0	0.0009047278524640347	9.267561328526116e-05	False	0.0	9.267561328526116e-05	iRep|Firmicutes|Bacilli|Lactobacillales|Streptococcaceae	BacterialNCBIGrowth
BacterialNCBIGrowth$continuous$iRep|Firmicutes|Clostridia|Clostridiales|Clostridiaceae	0.6914496566205931	0.6750144301670727	0.0	1.1216639611689183	0.6914496566205931	True	0.6914496566205931	0.0	iRep|Firmicutes|Clostridia|Clostridiales|Clostridiaceae	BacterialNCBIGrowth
BacterialNCBIGrowth$continuous$iRep|Firmicutes|Clostridia|Clostridiales|Clostridiales Family XIII. Incertae Sedis	-0.0	0.0	0.0	0.0	0.0	False	0.0	0.0	iRep|Firmicutes|Clostridia|Clostridiales|Clostridiales Family XIII. Incertae Sedis	BacterialNCBIGrowth
BacterialNCBIGrowth$continuous$iRep|Firmicutes|Clostridia|Clostridiales|Eubacteriaceae	-0.0	0.0	0.0	0.0	0.0	False	0.0	0.0	iRep|Firmicutes|Clostridia|Clostridiales|Eubacteriaceae	BacterialNCBIGrowth
BacterialNCBIGrowth$continuous$iRep|Firmicutes|Clostridia|Clostridiales|Lachnospiraceae	-0.0	0.0	0.0	0.0	0.0	False	0.0	0.0	iRep|Firmicutes|Clostridia|Clostridiales|Lachnospiraceae	BacterialNCBIGrowth
BacterialNCBIGrowth$continuous$iRep|Firmicutes|Clostridia|Clostridiales|Peptostreptococcaceae	1.0722023259537328	1.0467169014368327	0.7754228349089818	1.147389953788719	1.0722023259537328	True	1.0722023259537328	0.0	iRep|Firmicutes|Clostridia|Clostridiales|Peptostreptococcaceae	BacterialNCBIGrowth
BacterialNCBIGrowth$continuous$iRep|Firmicutes|Clostridia|Clostridiales|Ruminococcaceae	-0.0	0.0	0.0	0.0	0.0	False	0.0	0.0	iRep|Firmicutes|Clostridia|Clostridiales|Ruminococcaceae	BacterialNCBIGrowth
BacterialNCBIGrowth$continuous$iRep|Firmicutes|Erysipelotrichia|Erysipelotrichales|Erysipelotrichaceae	-0.0	0.0	0.0	0.0	0.0	False	0.0	0.0	iRep|Firmicutes|Erysipelotrichia|Erysipelotrichales|Erysipelotrichaceae	BacterialNCBIGrowth
BacterialNCBIGrowth$continuous$iRep|Firmicutes|Negativicutes|Selenomonadales|Sporomusaceae	-0.0	0.0	0.0	0.0	0.0	False	0.0	0.0	iRep|Firmicutes|Negativicutes|Selenomonadales|Sporomusaceae	BacterialNCBIGrowth
BacterialNCBIGrowth$continuous$iRep|Firmicutes|Negativicutes|Veillonellales|Veillonellaceae	0.0015517771603292274	0.00151489261090294	0.0	0.015148926109029391	0.0015517771603292274	True	0.0015517771603292274	0.0	iRep|Firmicutes|Negativicutes|Veillonellales|Veillonellaceae	BacterialNCBIGrowth
BacterialNCBIGrowth$continuous$iRep|Firmicutes|Tissierellia|Tissierellales|Peptoniphilaceae	0.002381164377680819	0.002324565932088252	0.0	0.02324565932088249	0.002381164377680819	True	0.002381164377680819	0.0	iRep|Firmicutes|Tissierellia|Tissierellales|Peptoniphilaceae	BacterialNCBIGrowth
BacterialNCBIGrowth$continuous$iRep|Fusobacteria|Fusobacteriia|Fusobacteriales|Fusobacteriaceae	-0.0	0.0	0.0	0.0	0.0	False	0.0	0.0	iRep|Fusobacteria|Fusobacteriia|Fusobacteriales|Fusobacteriaceae	BacterialNCBIGrowth
BacterialNCBIGrowth$continuous$iRep|Fusobacteria|Fusobacteriia|Fusobacteriales|Leptotrichiaceae	0.11596396825415092	0.11320759393180227	0.0	0.2777306031926138	0.11596396825415092	True	0.11596396825415092	0.0	iRep|Fusobacteria|Fusobacteriia|Fusobacteriales|Leptotrichiaceae	BacterialNCBIGrowth
BacterialNCBIGrowth$continuous$iRep|Proteobacteria|Alphaproteobacteria|Rhizobiales|Bradyrhizobiaceae	-0.0	0.0	0.0	0.0	0.0	False	0.0	0.0	iRep|Proteobacteria|Alphaproteobacteria|Rhizobiales|Bradyrhizobiaceae	BacterialNCBIGrowth
BacterialNCBIGrowth$continuous$iRep|Proteobacteria|Alphaproteobacteria|Rhodospirillales|Acetobacteraceae	-0.0	0.0	0.0	0.0	0.0	False	0.0	0.0	iRep|Proteobacteria|Alphaproteobacteria|Rhodospirillales|Acetobacteraceae	BacterialNCBIGrowth
BacterialNCBIGrowth$continuous$iRep|Proteobacteria|Betaproteobacteria|Burkholderiales|Comamonadaceae	-0.0	0.0	0.0	0.0	0.0	False	0.0	0.0	iRep|Proteobacteria|Betaproteobacteria|Burkholderiales|Comamonadaceae	BacterialNCBIGrowth
BacterialNCBIGrowth$continuous$iRep|Proteobacteria|Betaproteobacteria|Burkholderiales|Sutterellaceae	-0.0	0.0	0.0	0.0	0.0	False	0.0	0.0	iRep|Proteobacteria|Betaproteobacteria|Burkholderiales|Sutterellaceae	BacterialNCBIGrowth
BacterialNCBIGrowth$continuous$iRep|Proteobacteria|Betaproteobacteria|Neisseriales|Neisseriaceae	-0.0	0.0	0.0	0.0	0.0	False	0.0	0.0	iRep|Proteobacteria|Betaproteobacteria|Neisseriales|Neisseriaceae	BacterialNCBIGrowth
BacterialNCBIGrowth$continuous$iRep|Proteobacteria|Deltaproteobacteria|Desulfovibrionales|Desulfovibrionaceae	-0.0	0.0	0.0	0.0	0.0	False	0.0	0.0	iRep|Proteobacteria|Deltaproteobacteria|Desulfovibrionales|Desulfovibrionaceae	BacterialNCBIGrowth
BacterialNCBIGrowth$continuous$iRep|Proteobacteria|Epsilonproteobacteria|Campylobacterales|Campylobacteraceae	0.4672804561453418	0.4561735591492718	0.0	0.6541308570299454	0.4672804561453418	True	0.4672804561453418	0.0	iRep|Proteobacteria|Epsilonproteobacteria|Campylobacterales|Campylobacteraceae	BacterialNCBIGrowth
BacterialNCBIGrowth$continuous$iRep|Proteobacteria|Epsilonproteobacteria|Campylobacterales|Helicobacteraceae	-0.0	0.0	0.0	0.0	0.0	False	0.0	0.0	iRep|Proteobacteria|Epsilonproteobacteria|Campylobacterales|Helicobacteraceae	BacterialNCBIGrowth
BacterialNCBIGrowth$continuous$iRep|Proteobacteria|Gammaproteobacteria|Aeromonadales|Aeromonadaceae	-0.0	0.0	0.0	0.0	0.0	False	0.0	0.0	iRep|Proteobacteria|Gammaproteobacteria|Aeromonadales|Aeromonadaceae	BacterialNCBIGrowth
BacterialNCBIGrowth$continuous$iRep|Proteobacteria|Gammaproteobacteria|Enterobacterales|Enterobacteriaceae	1.7896227542819636	1.7470847980455693	1.2307167440505349	1.4718712680649404	1.7896227542819636	True	1.7896227542819636	0.0	iRep|Proteobacteria|Gammaproteobacteria|Enterobacterales|Enterobacteriaceae	BacterialNCBIGrowth
BacterialNCBIGrowth$continuous$iRep|Proteobacteria|Gammaproteobacteria|Enterobacterales|Erwiniaceae	-0.0	0.0	0.0	0.0	0.0	False	0.0	0.0	iRep|Proteobacteria|Gammaproteobacteria|Enterobacterales|Erwiniaceae	BacterialNCBIGrowth
BacterialNCBIGrowth$continuous$iRep|Proteobacteria|Gammaproteobacteria|Enterobacterales|Hafniaceae	-0.0	0.0	0.0	0.0	0.0	False	0.0	0.0	iRep|Proteobacteria|Gammaproteobacteria|Enterobacterales|Hafniaceae	BacterialNCBIGrowth
BacterialNCBIGrowth$continuous$iRep|Proteobacteria|Gammaproteobacteria|Enterobacterales|Morganellaceae	-0.0	0.0	0.0	0.0	0.0	False	0.0	0.0	iRep|Proteobacteria|Gammaproteobacteria|Enterobacterales|Morganellaceae	BacterialNCBIGrowth
BacterialNCBIGrowth$continuous$iRep|Proteobacteria|Gammaproteobacteria|Enterobacterales|Yersiniaceae	0.004786361233365328	0.004672593108664567	0.0	0.02769572496354477	0.004786361233365328	True	0.004786361233365328	0.0	iRep|Proteobacteria|Gammaproteobacteria|Enterobacterales|Yersiniaceae	BacterialNCBIGrowth
BacterialNCBIGrowth$continuous$iRep|Proteobacteria|Gammaproteobacteria|Pasteurellales|Pasteurellaceae	0.07549258204392709	0.0736981814399599	0.0	0.1984957336589748	0.07549258204392709	True	0.07549258204392709	0.0	iRep|Proteobacteria|Gammaproteobacteria|Pasteurellales|Pasteurellaceae	BacterialNCBIGrowth
BacterialNCBIGrowth$continuous$iRep|Proteobacteria|Gammaproteobacteria|Pseudomonadales|Moraxellaceae	0.08994645856685304	0.08780850043630246	0.0	0.26095569487418313	0.08994645856685304	True	0.08994645856685304	0.0	iRep|Proteobacteria|Gammaproteobacteria|Pseudomonadales|Moraxellaceae	BacterialNCBIGrowth
BacterialNCBIGrowth$continuous$iRep|Proteobacteria|Gammaproteobacteria|Pseudomonadales|Pseudomonadaceae	-0.0	0.0	0.0	0.0	0.0	False	0.0	0.0	iRep|Proteobacteria|Gammaproteobacteria|Pseudomonadales|Pseudomonadaceae	BacterialNCBIGrowth
BacterialNCBIGrowth$continuous$iRep|Proteobacteria|Gammaproteobacteria|Xanthomonadales|Xanthomonadaceae	-0.0	0.0	0.0	0.0	0.0	False	0.0	0.0	iRep|Proteobacteria|Gammaproteobacteria|Xanthomonadales|Xanthomonadaceae	BacterialNCBIGrowth
BacterialNCBIGrowth$continuous$iRep|Tenericutes|Mollicutes|Mycoplasmatales|Mycoplasmataceae	-0.0	0.0	0.0	0.0	0.0	False	0.0	0.0	iRep|Tenericutes|Mollicutes|Mycoplasmatales|Mycoplasmataceae	BacterialNCBIGrowth
BacterialNCBIGrowth$continuous$iRep|Verrucomicrobia|Verrucomicrobiae|Verrucomicrobiales|Akkermansiaceae	-0.0	0.0	0.0	0.0	0.0	False	0.0	0.0	iRep|Verrucomicrobia|Verrucomicrobiae|Verrucomicrobiales|Akkermansiaceae	BacterialNCBIGrowth
BacterialNCBITax$continuous$pp_pcov|Actinobacteria|Actinobacteria|Actinomycetales|Actinomycetaceae	0.20318903948853428	0.19835939231915295	0.0	0.37579859204944266	0.20318903948853428	True	0.20318903948853428	0.0	pp_pcov|Actinobacteria|Actinobacteria|Actinomycetales|Actinomycetaceae	BacterialNCBITax
BacterialNCBITax$continuous$pp_pcov|Actinobacteria|Actinobacteria|Bifidobacteriales|Bifidobacteriaceae	-0.009185372593835592	0.008967043352951346	0.0	0.05372444585643483	0.009185372593835592	False	0.0	0.009185372593835592	pp_pcov|Actinobacteria|Actinobacteria|Bifidobacteriales|Bifidobacteriaceae	BacterialNCBITax
BacterialNCBITax$continuous$pp_pcov|Actinobacteria|Actinobacteria|Corynebacteriales|Corynebacteriaceae	0.0	0.0	0.0	0.0	0.0	True	0.0	0.0	pp_pcov|Actinobacteria|Actinobacteria|Corynebacteriales|Corynebacteriaceae	BacterialNCBITax
BacterialNCBITax$continuous$pp_pcov|Actinobacteria|Actinobacteria|Micrococcales|Dermabacteraceae	-0.0	0.0	0.0	0.0	0.0	False	0.0	0.0	pp_pcov|Actinobacteria|Actinobacteria|Micrococcales|Dermabacteraceae	BacterialNCBITax
BacterialNCBITax$continuous$pp_pcov|Actinobacteria|Actinobacteria|Micrococcales|Micrococcaceae	-0.0	0.0	0.0	0.0	0.0	False	0.0	0.0	pp_pcov|Actinobacteria|Actinobacteria|Micrococcales|Micrococcaceae	BacterialNCBITax
BacterialNCBITax$continuous$pp_pcov|Actinobacteria|Actinobacteria|Propionibacteriales|Propionibacteriaceae	0.003118290669203991	0.0030441712986821424	0.0	0.02474669881287545	0.003118290669203991	True	0.003118290669203991	0.0	pp_pcov|Actinobacteria|Actinobacteria|Propionibacteriales|Propionibacteriaceae	BacterialNCBITax
BacterialNCBITax$continuous$pp_pcov|Actinobacteria|Coriobacteriia|Coriobacteriales|Atopobiaceae	-0.0	0.0	0.0	0.0	0.0	False	0.0	0.0	pp_pcov|Actinobacteria|Coriobacteriia|Coriobacteriales|Atopobiaceae	BacterialNCBITax
BacterialNCBITax$continuous$pp_pcov|Actinobacteria|Coriobacteriia|Coriobacteriales|Coriobacteriaceae	-0.0	0.0	0.0	0.0	0.0	False	0.0	0.0	pp_pcov|Actinobacteria|Coriobacteriia|Coriobacteriales|Coriobacteriaceae	BacterialNCBITax
BacterialNCBITax$continuous$pp_pcov|Actinobacteria|Coriobacteriia|Eggerthellales|Eggerthellaceae	-0.0	0.0	0.0	0.0	0.0	False	0.0	0.0	pp_pcov|Actinobacteria|Coriobacteriia|Eggerthellales|Eggerthellaceae	BacterialNCBITax
BacterialNCBITax$continuous$pp_pcov|Bacteroidetes|Bacteroidia|Bacteroidales|Bacteroidaceae	0.2832737246948536	0.27654052616172203	0.0	0.4402227267261863	0.2832737246948536	True	0.2832737246948536	0.0	pp_pcov|Bacteroidetes|Bacteroidia|Bacteroidales|Bacteroidaceae	BacterialNCBITax
BacterialNCBITax$continuous$pp_pcov|Bacteroidetes|Bacteroidia|Bacteroidales|Porphyromonadaceae	-0.0	0.0	0.0	0.0	0.0	False	0.0	0.0	pp_pcov|Bacteroidetes|Bacteroidia|Bacteroidales|Porphyromonadaceae	BacterialNCBITax
BacterialNCBITax$continuous$pp_pcov|Bacteroidetes|Bacteroidia|Bacteroidales|Prevotellaceae	-0.0	0.0	0.0	0.0	0.0	False	0.0	0.0	pp_pcov|Bacteroidetes|Bacteroidia|Bacteroidales|Prevotellaceae	BacterialNCBITax
BacterialNCBITax$continuous$pp_pcov|Bacteroidetes|Flavobacteriia|Flavobacteriales|Flavobacteriaceae	-0.0	0.0	0.0	0.0	0.0	False	0.0	0.0	pp_pcov|Bacteroidetes|Flavobacteriia|Flavobacteriales|Flavobacteriaceae	BacterialNCBITax
BacterialNCBITax$continuous$pp_pcov|Firmicutes|Bacilli|Bacillales|Bacillaceae	-0.0	0.0	0.0	0.0	0.0	False	0.0	0.0	pp_pcov|Firmicutes|Bacilli|Bacillales|Bacillaceae	BacterialNCBITax
BacterialNCBITax$continuous$pp_pcov|Firmicutes|Bacilli|Bacillales|Paenibacillaceae	-0.0	0.0	0.0	0.0	0.0	False	0.0	0.0	pp_pcov|Firmicutes|Bacilli|Bacillales|Paenibacillaceae	BacterialNCBITax
BacterialNCBITax$continuous$pp_pcov|Firmicutes|Bacilli|Bacillales|Staphylococcaceae	-0.02361605102303297	0.02305471565640857	0.0	0.10390627850786524	0.02361605102303297	False	0.0	0.02361605102303297	pp_pcov|Firmicutes|Bacilli|Bacillales|Staphylococcaceae	BacterialNCBITax
BacterialNCBITax$continuous$pp_pcov|Firmicutes|Bacilli|Lactobacillales|Enterococcaceae	0.02931548991242335	0.028618683267581907	0.0	0.1333179002032983	0.02931548991242335	True	0.02931548991242335	0.0	pp_pcov|Firmicutes|Bacilli|Lactobacillales|Enterococcaceae	BacterialNCBITax
BacterialNCBITax$continuous$pp_pcov|Firmicutes|Bacilli|Lactobacillales|Lactobacillaceae	0.00658479011964202	0.006428274723721298	0.0	0.05181126650291213	0.00658479011964202	True	0.00658479011964202	0.0	pp_pcov|Firmicutes|Bacilli|Lactobacillales|Lactobacillaceae	BacterialNCBITax
BacterialNCBITax$continuous$pp_pcov|Firmicutes|Bacilli|Lactobacillales|Leuconostocaceae	-0.0	0.0	0.0	0.0	0.0	False	0.0	0.0	pp_pcov|Firmicutes|Bacilli|Lactobacillales|Leuconostocaceae	BacterialNCBITax
BacterialNCBITax$continuous$pp_pcov|Firmicutes|Bacilli|Lactobacillales|Streptococcaceae	-0.001165409330876825	0.0011377084475505989	0.0	0.01137708447550598	0.001165409330876825	False	0.0	0.001165409330876825	pp_pcov|Firmicutes|Bacilli|Lactobacillales|Streptococcaceae	BacterialNCBITax
BacterialNCBITax$continuous$pp_pcov|Firmicutes|Clostridia|Clostridiales|Clostridiaceae	0.023719564844986833	0.023155769034440603	0.0	0.1145192885558807	0.023719564844986833	True	0.023719564844986833	0.0	pp_pcov|Firmicutes|Clostridia|Clostridiales|Clostridiaceae	BacterialNCBITax
BacterialNCBITax$continuous$pp_pcov|Firmicutes|Clostridia|Clostridiales|Clostridiales Family XIII. Incertae Sedis	-0.0	0.0	0.0	0.0	0.0	False	0.0	0.0	pp_pcov|Firmicutes|Clostridia|Clostridiales|Clostridiales Family XIII. Incertae Sedis	BacterialNCBITax
BacterialNCBITax$continuous$pp_pcov|Firmicutes|Clostridia|Clostridiales|Eubacteriaceae	-0.0	0.0	0.0	0.0	0.0	False	0.0	0.0	pp_pcov|Firmicutes|Clostridia|Clostridiales|Eubacteriaceae	BacterialNCBITax
BacterialNCBITax$continuous$pp_pcov|Firmicutes|Clostridia|Clostridiales|Lachnospiraceae	-0.0	0.0	0.0	0.0	0.0	False	0.0	0.0	pp_pcov|Firmicutes|Clostridia|Clostridiales|Lachnospiraceae	BacterialNCBITax
BacterialNCBITax$continuous$pp_pcov|Firmicutes|Clostridia|Clostridiales|Peptostreptococcaceae	0.23729564033139794	0.2316553054958285	0.0	0.4289650854426305	0.23729564033139794	True	0.23729564033139794	0.0	pp_pcov|Firmicutes|Clostridia|Clostridiales|Peptostreptococcaceae	BacterialNCBITax
BacterialNCBITax$continuous$pp_pcov|Firmicutes|Clostridia|Clostridiales|Ruminococcaceae	-0.0	0.0	0.0	0.0	0.0	False	0.0	0.0	pp_pcov|Firmicutes|Clostridia|Clostridiales|Ruminococcaceae	BacterialNCBITax
BacterialNCBITax$continuous$pp_pcov|Firmicutes|Erysipelotrichia|Erysipelotrichales|Erysipelotrichaceae	-0.0	0.0	0.0	0.0	0.0	False	0.0	0.0	pp_pcov|Firmicutes|Erysipelotrichia|Erysipelotrichales|Erysipelotrichaceae	BacterialNCBITax
BacterialNCBITax$continuous$pp_pcov|Firmicutes|Negativicutes|Selenomonadales|Sporomusaceae	-0.0	0.0	0.0	0.0	0.0	False	0.0	0.0	pp_pcov|Firmicutes|Negativicutes|Selenomonadales|Sporomusaceae	BacterialNCBITax
BacterialNCBITax$continuous$pp_pcov|Firmicutes|Negativicutes|Veillonellales|Veillonellaceae	-0.00626788029098168	0.0061188975979114225	0.0	0.061188975979114275	0.00626788029098168	False	0.0	0.00626788029098168	pp_pcov|Firmicutes|Negativicutes|Veillonellales|Veillonellaceae	BacterialNCBITax
BacterialNCBITax$continuous$pp_pcov|Firmicutes|Tissierellia|Tissierellales|Peptoniphilaceae	0.009611312693980948	0.009382859184562477	0.0	0.04162443171578003	0.009611312693980948	True	0.009611312693980948	0.0	pp_pcov|Firmicutes|Tissierellia|Tissierellales|Peptoniphilaceae	BacterialNCBITax
BacterialNCBITax$continuous$pp_pcov|Fusobacteria|Fusobacteriia|Fusobacteriales|Fusobacteriaceae	-0.0	0.0	0.0	0.0	0.0	False	0.0	0.0	pp_pcov|Fusobacteria|Fusobacteriia|Fusobacteriales|Fusobacteriaceae	BacterialNCBITax
BacterialNCBITax$continuous$pp_pcov|Fusobacteria|Fusobacteriia|Fusobacteriales|Leptotrichiaceae	0.16184175423883085	0.15799490023423093	0.0	0.32818210944085835	0.16184175423883085	True	0.16184175423883085	0.0	pp_pcov|Fusobacteria|Fusobacteriia|Fusobacteriales|Leptotrichiaceae	BacterialNCBITax
BacterialNCBITax$continuous$pp_pcov|Proteobacteria|Alphaproteobacteria|Rhizobiales|Bradyrhizobiaceae	0.008099759382167037	0.007907234332237067	0.0	0.056647411729165924	0.008099759382167037	True	0.008099759382167037	0.0	pp_pcov|Proteobacteria|Alphaproteobacteria|Rhizobiales|Bradyrhizobiaceae	BacterialNCBITax
BacterialNCBITax$continuous$pp_pcov|Proteobacteria|Alphaproteobacteria|Rhodospirillales|Acetobacteraceae	-0.0	0.0	0.0	0.0	0.0	False	0.0	0.0	pp_pcov|Proteobacteria|Alphaproteobacteria|Rhodospirillales|Acetobacteraceae	BacterialNCBITax
BacterialNCBITax$continuous$pp_pcov|Proteobacteria|Betaproteobacteria|Burkholderiales|Comamonadaceae	-0.0	0.0	0.0	0.0	0.0	False	0.0	0.0	pp_pcov|Proteobacteria|Betaproteobacteria|Burkholderiales|Comamonadaceae	BacterialNCBITax
BacterialNCBITax$continuous$pp_pcov|Proteobacteria|Betaproteobacteria|Burkholderiales|Sutterellaceae	-0.0	0.0	0.0	0.0	0.0	False	0.0	0.0	pp_pcov|Proteobacteria|Betaproteobacteria|Burkholderiales|Sutterellaceae	BacterialNCBITax
BacterialNCBITax$continuous$pp_pcov|Proteobacteria|Betaproteobacteria|Neisseriales|Neisseriaceae	0.14977149370742174	0.14621154051083765	0.0	0.3112457697912491	0.14977149370742174	True	0.14977149370742174	0.0	pp_pcov|Proteobacteria|Betaproteobacteria|Neisseriales|Neisseriaceae	BacterialNCBITax
BacterialNCBITax$continuous$pp_pcov|Proteobacteria|Deltaproteobacteria|Desulfovibrionales|Desulfovibrionaceae	-0.0	0.0	0.0	0.0	0.0	False	0.0	0.0	pp_pcov|Proteobacteria|Deltaproteobacteria|Desulfovibrionales|Desulfovibrionaceae	BacterialNCBITax
BacterialNCBITax$continuous$pp_pcov|Proteobacteria|Epsilonproteobacteria|Campylobacterales|Campylobacteraceae	0.42042140344968937	0.4104283100907698	0.0	0.5474004705764295	0.42042140344968937	True	0.42042140344968937	0.0	pp_pcov|Proteobacteria|Epsilonproteobacteria|Campylobacterales|Campylobacteraceae	BacterialNCBITax
BacterialNCBITax$continuous$pp_pcov|Proteobacteria|Epsilonproteobacteria|Campylobacterales|Helicobacteraceae	-0.0	0.0	0.0	0.0	0.0	False	0.0	0.0	pp_pcov|Proteobacteria|Epsilonproteobacteria|Campylobacterales|Helicobacteraceae	BacterialNCBITax
BacterialNCBITax$continuous$pp_pcov|Proteobacteria|Gammaproteobacteria|Aeromonadales|Aeromonadaceae	-0.0	0.0	0.0	0.0	0.0	False	0.0	0.0	pp_pcov|Proteobacteria|Gammaproteobacteria|Aeromonadales|Aeromonadaceae	BacterialNCBITax
BacterialNCBITax$continuous$pp_pcov|Proteobacteria|Gammaproteobacteria|Enterobacterales|Enterobacteriaceae	0.023465063625789446	0.02290731711345337	0.0	0.14880608038050258	0.023465063625789446	True	0.023465063625789446	0.0	pp_pcov|Proteobacteria|Gammaproteobacteria|Enterobacterales|Enterobacteriaceae	BacterialNCBITax
BacterialNCBITax$continuous$pp_pcov|Proteobacteria|Gammaproteobacteria|Enterobacterales|Erwiniaceae	0.0008306204807235415	0.0008108772708355742	0.0	0.008108772708355739	0.0008306204807235415	True	0.0008306204807235415	0.0	pp_pcov|Proteobacteria|Gammaproteobacteria|Enterobacterales|Erwiniaceae	BacterialNCBITax
BacterialNCBITax$continuous$pp_pcov|Proteobacteria|Gammaproteobacteria|Enterobacterales|Hafniaceae	-0.0	0.0	0.0	0.0	0.0	False	0.0	0.0	pp_pcov|Proteobacteria|Gammaproteobacteria|Enterobacterales|Hafniaceae	BacterialNCBITax
BacterialNCBITax$continuous$pp_pcov|Proteobacteria|Gammaproteobacteria|Enterobacterales|Morganellaceae	-0.0	0.0	0.0	0.0	0.0	False	0.0	0.0	pp_pcov|Proteobacteria|Gammaproteobacteria|Enterobacterales|Morganellaceae	BacterialNCBITax
BacterialNCBITax$continuous$pp_pcov|Proteobacteria|Gammaproteobacteria|Enterobacterales|Yersiniaceae	-0.0	0.0	0.0	0.0	0.0	False	0.0	0.0	pp_pcov|Proteobacteria|Gammaproteobacteria|Enterobacterales|Yersiniaceae	BacterialNCBITax
BacterialNCBITax$continuous$pp_pcov|Proteobacteria|Gammaproteobacteria|Pasteurellales|Pasteurellaceae	0.0	0.0	0.0	0.0	0.0	True	0.0	0.0	pp_pcov|Proteobacteria|Gammaproteobacteria|Pasteurellales|Pasteurellaceae	BacterialNCBITax
BacterialNCBITax$continuous$pp_pcov|Proteobacteria|Gammaproteobacteria|Pseudomonadales|Moraxellaceae	0.6956379536631103	0.6791031746106564	0.3893155493238908	0.8642980014271557	0.6956379536631103	True	0.6956379536631103	0.0	pp_pcov|Proteobacteria|Gammaproteobacteria|Pseudomonadales|Moraxellaceae	BacterialNCBITax
BacterialNCBITax$continuous$pp_pcov|Proteobacteria|Gammaproteobacteria|Pseudomonadales|Pseudomonadaceae	-0.0	0.0	0.0	0.0	0.0	False	0.0	0.0	pp_pcov|Proteobacteria|Gammaproteobacteria|Pseudomonadales|Pseudomonadaceae	BacterialNCBITax
BacterialNCBITax$continuous$pp_pcov|Proteobacteria|Gammaproteobacteria|Xanthomonadales|Xanthomonadaceae	-0.0	0.0	0.0	0.0	0.0	False	0.0	0.0	pp_pcov|Proteobacteria|Gammaproteobacteria|Xanthomonadales|Xanthomonadaceae	BacterialNCBITax
BacterialNCBITax$continuous$pp_pcov|Tenericutes|Mollicutes|Mycoplasmatales|Mycoplasmataceae	-0.0	0.0	0.0	0.0	0.0	False	0.0	0.0	pp_pcov|Tenericutes|Mollicutes|Mycoplasmatales|Mycoplasmataceae	BacterialNCBITax
BacterialNCBITax$continuous$pp_pcov|Verrucomicrobia|Verrucomicrobiae|Verrucomicrobiales|Akkermansiaceae	-0.0	0.0	0.0	0.0	0.0	False	0.0	0.0	pp_pcov|Verrucomicrobia|Verrucomicrobiae|Verrucomicrobiales|Akkermansiaceae	BacterialNCBITax
Bacteriophage_overall$continuous$total_pp	0.07096357981756422	0.06927683011266983	0.0	0.21134315409145096	0.07096357981756422	True	0.07096357981756422	0.0	total_pp	Bacteriophage_overall
CatInfSampleMetadata$categorical$birthModeC-section	-0.029092672033679687	0.028401161598417605	0.0	0.2005898219777193	0.029092672033679687	False	0.0	0.029092672033679687	birthModeC-section	CatInfSampleMetadata
CatInfSampleMetadata$categorical$birthModeVaginal	-0.0015759090380378133	0.001538450892441376	0.0	0.015384508924413759	0.0015759090380378133	False	0.0	0.0015759090380378133	birthModeVaginal	CatInfSampleMetadata
CatInfSampleMetadata$categorical$feedingBreast	-0.0	0.0	0.0	0.0	0.0	False	0.0	0.0	feedingBreast	CatInfSampleMetadata
CatInfSampleMetadata$categorical$feedingCombination	-0.0	0.0	0.0	0.0	0.0	False	0.0	0.0	feedingCombination	CatInfSampleMetadata
CatInfSampleMetadata$categorical$feedingForumla	-0.0	0.0	0.0	0.0	0.0	False	0.0	0.0	feedingForumla	CatInfSampleMetadata
CatInfSampleMetadata$categorical$firstPodA	-0.003334660519451696	0.0032553982040278056	0.0	0.032553982040278075	0.003334660519451696	False	0.0	0.003334660519451696	firstPodA	CatInfSampleMetadata
CatInfSampleMetadata$categorical$firstPodB	-0.020623491626481413	0.02013328709474428	0.0	0.20008942484991007	0.020623491626481413	False	0.0	0.020623491626481413	firstPodB	CatInfSampleMetadata
CatInfSampleMetadata$categorical$firstPodC	-0.0	0.0	0.0	0.0	0.0	False	0.0	0.0	firstPodC	CatInfSampleMetadata
CatInfSampleMetadata$categorical$firstPodD	-0.0	0.0	0.0	0.0	0.0	False	0.0	0.0	firstPodD	CatInfSampleMetadata
CatInfSampleMetadata$categorical$genderF	-0.0	0.0	0.0	0.0	0.0	False	0.0	0.0	genderF	CatInfSampleMetadata
CatInfSampleMetadata$categorical$genderM	-0.0	0.0	0.0	0.0	0.0	False	0.0	0.0	genderM	CatInfSampleMetadata
CatSampleMetadata$categorical$abAcyclovir	-0.0	0.0	0.0	0.0	0.0	False	0.0	0.0	abAcyclovir	CatSampleMetadata
CatSampleMetadata$categorical$abAmoxicillin	-0.0	0.0	0.0	0.0	0.0	False	0.0	0.0	abAmoxicillin	CatSampleMetadata
CatSampleMetadata$categorical$abAmpicillin	-0.0	0.0	0.0	0.0	0.0	False	0.0	0.0	abAmpicillin	CatSampleMetadata
CatSampleMetadata$categorical$abCefazolin	-0.0	0.0	0.0	0.0	0.0	False	0.0	0.0	abCefazolin	CatSampleMetadata
CatSampleMetadata$categorical$abCefepime	-0.0	0.0	0.0	0.0	0.0	False	0.0	0.0	abCefepime	CatSampleMetadata
CatSampleMetadata$categorical$abCefotaxime	-0.0	0.0	0.0	0.0	0.0	False	0.0	0.0	abCefotaxime	CatSampleMetadata
CatSampleMetadata$categorical$abClaforan	-0.09279397872804317	0.0905883372336612	0.0	0.2658411791132354	0.09279397872804317	False	0.0	0.09279397872804317	abClaforan	CatSampleMetadata
CatSampleMetadata$categorical$abClindamycin	-0.0	0.0	0.0	0.0	0.0	False	0.0	0.0	abClindamycin	CatSampleMetadata
CatSampleMetadata$categorical$abFluconazole	-0.0	0.0	0.0	0.0	0.0	False	0.0	0.0	abFluconazole	CatSampleMetadata
CatSampleMetadata$categorical$abGentamycin	-0.0	0.0	0.0	0.0	0.0	False	0.0	0.0	abGentamycin	CatSampleMetadata
CatSampleMetadata$categorical$abNafcillin	-0.0	0.0	0.0	0.0	0.0	False	0.0	0.0	abNafcillin	CatSampleMetadata
CatSampleMetadata$categorical$abNystatin	-0.0	0.0	0.0	0.0	0.0	False	0.0	0.0	abNystatin	CatSampleMetadata
CatSampleMetadata$categorical$abOfloxacin	-0.0	0.0	0.0	0.0	0.0	False	0.0	0.0	abOfloxacin	CatSampleMetadata
CatSampleMetadata$categorical$abVancomycin	-0.0	0.0	0.0	0.0	0.0	False	0.0	0.0	abVancomycin	CatSampleMetadata
CatSampleMetadata$categorical$abZosyn	-0.0	0.0	0.0	0.0	0.0	False	0.0	0.0	abZosyn	CatSampleMetadata
CatSampleMetadata$categorical$podA	-0.0	0.0	0.0	0.0	0.0	False	0.0	0.0	podA	CatSampleMetadata
CatSampleMetadata$categorical$podB	-0.003411865535784232	0.003330768116510591	0.0	0.033307681165105886	0.003411865535784232	False	0.0	0.003411865535784232	podB	CatSampleMetadata
CatSampleMetadata$categorical$podC	-0.0	0.0	0.0	0.0	0.0	False	0.0	0.0	podC	CatSampleMetadata
CatSampleMetadata$categorical$podChp	-0.0	0.0	0.0	0.0	0.0	False	0.0	0.0	podChp	CatSampleMetadata
CatSampleMetadata$categorical$podD	-0.0	0.0	0.0	0.0	0.0	False	0.0	0.0	podD	CatSampleMetadata
CatSampleMetadata$categorical$podE	-0.0015718464442881824	0.001534484863420102	0.0	0.014045509344485384	0.0015718464442881824	False	0.0	0.0015718464442881824	podE	CatSampleMetadata
CatSampleMetadata$categorical$podF	-0.0	0.0	0.0	0.0	0.0	False	0.0	0.0	podF	CatSampleMetadata
CatSampleMetadata$categorical$recent_ab	-0.0	0.0	0.0	0.0	0.0	False	0.0	0.0	recent_ab	CatSampleMetadata
Diversity$continuous$richness	-0.06689956130596864	0.06530941019492678	0.0	0.21808237354660745	0.06689956130596864	False	0.0	0.06689956130596864	richness	Diversity
Diversity$continuous$shannon	-0.4462551923158505	0.4356480496677276	0.0	0.7833359547258191	0.4462551923158505	False	0.0	0.4462551923158505	shannon	Diversity
Eukaryotes_overall$continuous$total_pp	-0.0	0.0	0.0	0.0	0.0	False	0.0	0.0	total_pp	Eukaryotes_overall
HumanViralProteins$categorical$vFam_1012	-0.0	0.0	0.0	0.0	0.0	False	0.0	0.0	vFam_1012	HumanViralProteins
HumanViralProteins$categorical$vFam_1019	-0.0	0.0	0.0	0.0	0.0	False	0.0	0.0	vFam_1019	HumanViralProteins
HumanViralProteins$categorical$vFam_103	-0.00028675826672595737	0.00027994224330916344	0.0	0.0027994224330916326	0.00028675826672595737	False	0.0	0.00028675826672595737	vFam_103	HumanViralProteins
HumanViralProteins$categorical$vFam_1030	-0.0	0.0	0.0	0.0	0.0	False	0.0	0.0	vFam_1030	HumanViralProteins
HumanViralProteins$categorical$vFam_1034	-0.0	0.0	0.0	0.0	0.0	False	0.0	0.0	vFam_1034	HumanViralProteins
HumanViralProteins$categorical$vFam_1036	-0.0	0.0	0.0	0.0	0.0	False	0.0	0.0	vFam_1036	HumanViralProteins
HumanViralProteins$categorical$vFam_1041	-0.0	0.0	0.0	0.0	0.0	False	0.0	0.0	vFam_1041	HumanViralProteins
HumanViralProteins$categorical$vFam_1050	-0.0	0.0	0.0	0.0	0.0	False	0.0	0.0	vFam_1050	HumanViralProteins
HumanViralProteins$categorical$vFam_1080	-0.0	0.0	0.0	0.0	0.0	False	0.0	0.0	vFam_1080	HumanViralProteins
HumanViralProteins$categorical$vFam_1084	-0.0	0.0	0.0	0.0	0.0	False	0.0	0.0	vFam_1084	HumanViralProteins
HumanViralProteins$categorical$vFam_1095	-0.007011897947642829	0.006845230527195011	0.0	0.03797559998804729	0.007011897947642829	False	0.0	0.007011897947642829	vFam_1095	HumanViralProteins
HumanViralProteins$categorical$vFam_1096	-0.0	0.0	0.0	0.0	0.0	False	0.0	0.0	vFam_1096	HumanViralProteins
HumanViralProteins$categorical$vFam_1116	-0.0	0.0	0.0	0.0	0.0	False	0.0	0.0	vFam_1116	HumanViralProteins
HumanViralProteins$categorical$vFam_1128	-0.3976330658715012	0.3881816337673247	0.0	0.6016975013799464	0.3976330658715012	False	0.0	0.3976330658715012	vFam_1128	HumanViralProteins
HumanViralProteins$categorical$vFam_1129	-0.0	0.0	0.0	0.0	0.0	False	0.0	0.0	vFam_1129	HumanViralProteins
HumanViralProteins$categorical$vFam_1134	-0.0	0.0	0.0	0.0	0.0	False	0.0	0.0	vFam_1134	HumanViralProteins
HumanViralProteins$categorical$vFam_1136	-0.0	0.0	0.0	0.0	0.0	False	0.0	0.0	vFam_1136	HumanViralProteins
HumanViralProteins$categorical$vFam_1137	-0.0007735661340857303	0.0007551790621293849	0.0	0.00755179062129385	0.0007735661340857303	False	0.0	0.0007735661340857303	vFam_1137	HumanViralProteins
HumanViralProteins$categorical$vFam_1138	-0.0	0.0	0.0	0.0	0.0	False	0.0	0.0	vFam_1138	HumanViralProteins
HumanViralProteins$categorical$vFam_1141	-0.0	0.0	0.0	0.0	0.0	False	0.0	0.0	vFam_1141	HumanViralProteins
HumanViralProteins$categorical$vFam_1142	-0.0	0.0	0.0	0.0	0.0	False	0.0	0.0	vFam_1142	HumanViralProteins
HumanViralProteins$categorical$vFam_1143	-0.0	0.0	0.0	0.0	0.0	False	0.0	0.0	vFam_1143	HumanViralProteins
HumanViralProteins$categorical$vFam_1148	-0.0	0.0	0.0	0.0	0.0	False	0.0	0.0	vFam_1148	HumanViralProteins
HumanViralProteins$categorical$vFam_1149	-0.0	0.0	0.0	0.0	0.0	False	0.0	0.0	vFam_1149	HumanViralProteins
HumanViralProteins$categorical$vFam_1153	-0.0	0.0	0.0	0.0	0.0	False	0.0	0.0	vFam_1153	HumanViralProteins
HumanViralProteins$categorical$vFam_1165	-0.0	0.0	0.0	0.0	0.0	False	0.0	0.0	vFam_1165	HumanViralProteins
HumanViralProteins$categorical$vFam_1166	-0.0	0.0	0.0	0.0	0.0	False	0.0	0.0	vFam_1166	HumanViralProteins
HumanViralProteins$categorical$vFam_1174	-0.0	0.0	0.0	0.0	0.0	False	0.0	0.0	vFam_1174	HumanViralProteins
HumanViralProteins$categorical$vFam_1177	-0.07933831914106143	0.07745250832455465	0.0	0.2644571756779125	0.07933831914106143	False	0.0	0.07933831914106143	vFam_1177	HumanViralProteins
HumanViralProteins$categorical$vFam_1179	-0.001617188618257085	0.0015787492887923587	0.0	0.015787492887923582	0.001617188618257085	False	0.0	0.001617188618257085	vFam_1179	HumanViralProteins
HumanViralProteins$categorical$vFam_1180	-0.0	0.0	0.0	0.0	0.0	False	0.0	0.0	vFam_1180	HumanViralProteins
HumanViralProteins$categorical$vFam_1191	-0.07629582247209887	0.0744823294610313	0.0	0.4257070785492472	0.07629582247209887	False	0.0	0.07629582247209887	vFam_1191	HumanViralProteins
HumanViralProteins$categorical$vFam_1200	-0.0	0.0	0.0	0.0	0.0	False	0.0	0.0	vFam_1200	HumanViralProteins
HumanViralProteins$categorical$vFam_1203	-0.0	0.0	0.0	0.0	0.0	False	0.0	0.0	vFam_1203	HumanViralProteins
HumanViralProteins$categorical$vFam_1211	-0.004223140527668504	0.00412275972589546	0.0	0.039897718931596715	0.004223140527668504	False	0.0	0.004223140527668504	vFam_1211	HumanViralProteins
HumanViralProteins$categorical$vFam_1213	-0.0	0.0	0.0	0.0	0.0	False	0.0	0.0	vFam_1213	HumanViralProteins
HumanViralProteins$categorical$vFam_1217	-0.5375165622172441	0.5247402070076188	0.18111112461528864	0.6561151215870622	0.5375165622172441	False	0.0	0.5375165622172441	vFam_1217	HumanViralProteins
HumanViralProteins$categorical$vFam_1219	-0.00244754576733194	0.002389369487169973	0.0	0.02389369487169973	0.00244754576733194	False	0.0	0.00244754576733194	vFam_1219	HumanViralProteins
HumanViralProteins$categorical$vFam_1232	-0.0	0.0	0.0	0.0	0.0	False	0.0	0.0	vFam_1232	HumanViralProteins
HumanViralProteins$categorical$vFam_1233	-0.003035602512338229	0.002963448575698805	0.0	0.023692510640087358	0.003035602512338229	False	0.0	0.003035602512338229	vFam_1233	HumanViralProteins
HumanViralProteins$categorical$vFam_1247	-0.0	0.0	0.0	0.0	0.0	False	0.0	0.0	vFam_1247	HumanViralProteins
HumanViralProteins$categorical$vFam_125	-0.0	0.0	0.0	0.0	0.0	False	0.0	0.0	vFam_125	HumanViralProteins
HumanViralProteins$categorical$vFam_1255	-0.002287923831020195	0.0022335416414982533	0.0	0.022335416414982528	0.002287923831020195	False	0.0	0.002287923831020195	vFam_1255	HumanViralProteins
HumanViralProteins$categorical$vFam_126	-0.0	0.0	0.0	0.0	0.0	False	0.0	0.0	vFam_126	HumanViralProteins
HumanViralProteins$categorical$vFam_1268	-0.0	0.0	0.0	0.0	0.0	False	0.0	0.0	vFam_1268	HumanViralProteins
HumanViralProteins$categorical$vFam_128	-0.0	0.0	0.0	0.0	0.0	False	0.0	0.0	vFam_128	HumanViralProteins
HumanViralProteins$categorical$vFam_1288	-0.0	0.0	0.0	0.0	0.0	False	0.0	0.0	vFam_1288	HumanViralProteins
HumanViralProteins$categorical$vFam_1299	-0.0	0.0	0.0	0.0	0.0	False	0.0	0.0	vFam_1299	HumanViralProteins
HumanViralProteins$categorical$vFam_13	-0.0	0.0	0.0	0.0	0.0	False	0.0	0.0	vFam_13	HumanViralProteins
HumanViralProteins$categorical$vFam_1306	-0.0014200965072906553	0.0013863419056942851	0.0	0.009832539589221815	0.0014200965072906553	False	0.0	0.0014200965072906553	vFam_1306	HumanViralProteins
HumanViralProteins$categorical$vFam_1307	-0.0	0.0	0.0	0.0	0.0	False	0.0	0.0	vFam_1307	HumanViralProteins
HumanViralProteins$categorical$vFam_1322	-0.022774122981514502	0.02223279959680004	0.0	0.1378107739377895	0.022774122981514502	False	0.0	0.022774122981514502	vFam_1322	HumanViralProteins
HumanViralProteins$categorical$vFam_1323	-0.0	0.0	0.0	0.0	0.0	False	0.0	0.0	vFam_1323	HumanViralProteins
HumanViralProteins$categorical$vFam_1325	-0.0	0.0	0.0	0.0	0.0	False	0.0	0.0	vFam_1325	HumanViralProteins
HumanViralProteins$categorical$vFam_133	-0.0	0.0	0.0	0.0	0.0	False	0.0	0.0	vFam_133	HumanViralProteins
HumanViralProteins$categorical$vFam_1338	-0.0	0.0	0.0	0.0	0.0	False	0.0	0.0	vFam_1338	HumanViralProteins
HumanViralProteins$categorical$vFam_135	-0.0	0.0	0.0	0.0	0.0	False	0.0	0.0	vFam_135	HumanViralProteins
HumanViralProteins$categorical$vFam_1365	-0.0	0.0	0.0	0.0	0.0	False	0.0	0.0	vFam_1365	HumanViralProteins
HumanViralProteins$categorical$vFam_1366	-0.0	0.0	0.0	0.0	0.0	False	0.0	0.0	vFam_1366	HumanViralProteins
HumanViralProteins$categorical$vFam_1371	-0.0008355303095555756	0.0008156703968130622	0.0	0.008156703968130627	0.0008355303095555756	False	0.0	0.0008355303095555756	vFam_1371	HumanViralProteins
HumanViralProteins$categorical$vFam_138	-0.0	0.0	0.0	0.0	0.0	False	0.0	0.0	vFam_138	HumanViralProteins
HumanViralProteins$categorical$vFam_1387	-0.0	0.0	0.0	0.0	0.0	False	0.0	0.0	vFam_1387	HumanViralProteins
HumanViralProteins$categorical$vFam_1388	-0.0	0.0	0.0	0.0	0.0	False	0.0	0.0	vFam_1388	HumanViralProteins
HumanViralProteins$categorical$vFam_139	-0.0	0.0	0.0	0.0	0.0	False	0.0	0.0	vFam_139	HumanViralProteins
HumanViralProteins$categorical$vFam_1392	-0.0	0.0	0.0	0.0	0.0	False	0.0	0.0	vFam_1392	HumanViralProteins
HumanViralProteins$categorical$vFam_1393	-0.0	0.0	0.0	0.0	0.0	False	0.0	0.0	vFam_1393	HumanViralProteins
HumanViralProteins$categorical$vFam_1396	-0.0	0.0	0.0	0.0	0.0	False	0.0	0.0	vFam_1396	HumanViralProteins
HumanViralProteins$categorical$vFam_1412	-0.0	0.0	0.0	0.0	0.0	False	0.0	0.0	vFam_1412	HumanViralProteins
HumanViralProteins$categorical$vFam_1416	-0.0	0.0	0.0	0.0	0.0	False	0.0	0.0	vFam_1416	HumanViralProteins
HumanViralProteins$categorical$vFam_1420	-0.0	0.0	0.0	0.0	0.0	False	0.0	0.0	vFam_1420	HumanViralProteins
HumanViralProteins$categorical$vFam_1426	-0.0	0.0	0.0	0.0	0.0	False	0.0	0.0	vFam_1426	HumanViralProteins
HumanViralProteins$categorical$vFam_1433	-0.0	0.0	0.0	0.0	0.0	False	0.0	0.0	vFam_1433	HumanViralProteins
HumanViralProteins$categorical$vFam_1438	-0.0	0.0	0.0	0.0	0.0	False	0.0	0.0	vFam_1438	HumanViralProteins
HumanViralProteins$categorical$vFam_1452	-0.0	0.0	0.0	0.0	0.0	False	0.0	0.0	vFam_1452	HumanViralProteins
HumanViralProteins$categorical$vFam_1470	-0.0	0.0	0.0	0.0	0.0	False	0.0	0.0	vFam_1470	HumanViralProteins
HumanViralProteins$categorical$vFam_1480	-0.0	0.0	0.0	0.0	0.0	False	0.0	0.0	vFam_1480	HumanViralProteins
HumanViralProteins$categorical$vFam_1487	-0.0	0.0	0.0	0.0	0.0	False	0.0	0.0	vFam_1487	HumanViralProteins
HumanViralProteins$categorical$vFam_1489	-0.0	0.0	0.0	0.0	0.0	False	0.0	0.0	vFam_1489	HumanViralProteins
HumanViralProteins$categorical$vFam_1500	-0.0	0.0	0.0	0.0	0.0	False	0.0	0.0	vFam_1500	HumanViralProteins
HumanViralProteins$categorical$vFam_1502	-0.0	0.0	0.0	0.0	0.0	False	0.0	0.0	vFam_1502	HumanViralProteins
HumanViralProteins$categorical$vFam_1519	-0.0	0.0	0.0	0.0	0.0	False	0.0	0.0	vFam_1519	HumanViralProteins
HumanViralProteins$categorical$vFam_1530	-0.0	0.0	0.0	0.0	0.0	False	0.0	0.0	vFam_1530	HumanViralProteins
HumanViralProteins$categorical$vFam_1549	-0.0	0.0	0.0	0.0	0.0	False	0.0	0.0	vFam_1549	HumanViralProteins
HumanViralProteins$categorical$vFam_1567	-0.034426266512967665	0.0336079806396979	0.0	0.21254747201664875	0.034426266512967665	False	0.0	0.034426266512967665	vFam_1567	HumanViralProteins
HumanViralProteins$categorical$vFam_157	-0.0	0.0	0.0	0.0	0.0	False	0.0	0.0	vFam_157	HumanViralProteins
HumanViralProteins$categorical$vFam_1576	-0.0	0.0	0.0	0.0	0.0	False	0.0	0.0	vFam_1576	HumanViralProteins
HumanViralProteins$categorical$vFam_1578	-0.0	0.0	0.0	0.0	0.0	False	0.0	0.0	vFam_1578	HumanViralProteins
HumanViralProteins$categorical$vFam_158	-0.0	0.0	0.0	0.0	0.0	False	0.0	0.0	vFam_158	HumanViralProteins
HumanViralProteins$categorical$vFam_1583	-0.0	0.0	0.0	0.0	0.0	False	0.0	0.0	vFam_1583	HumanViralProteins
HumanViralProteins$categorical$vFam_1586	-0.018042000115868	0.017613155651575448	0.0	0.1761315565157545	0.018042000115868	False	0.0	0.018042000115868	vFam_1586	HumanViralProteins
HumanViralProteins$categorical$vFam_1595	-0.004826308385046253	0.004711590747278616	0.0	0.047115907472786135	0.004826308385046253	False	0.0	0.004826308385046253	vFam_1595	HumanViralProteins
HumanViralProteins$categorical$vFam_1600	-0.0026672073621936245	0.002603809894892253	0.0	0.01476123949948584	0.0026672073621936245	False	0.0	0.0026672073621936245	vFam_1600	HumanViralProteins
HumanViralProteins$categorical$vFam_1618	-0.0	0.0	0.0	0.0	0.0	False	0.0	0.0	vFam_1618	HumanViralProteins
HumanViralProteins$categorical$vFam_162	-0.0	0.0	0.0	0.0	0.0	False	0.0	0.0	vFam_162	HumanViralProteins
HumanViralProteins$categorical$vFam_1621	-0.0	0.0	0.0	0.0	0.0	False	0.0	0.0	vFam_1621	HumanViralProteins
HumanViralProteins$categorical$vFam_1631	-0.0	0.0	0.0	0.0	0.0	False	0.0	0.0	vFam_1631	HumanViralProteins
HumanViralProteins$categorical$vFam_1632	-0.0	0.0	0.0	0.0	0.0	False	0.0	0.0	vFam_1632	HumanViralProteins
HumanViralProteins$categorical$vFam_164	-0.0	0.0	0.0	0.0	0.0	False	0.0	0.0	vFam_164	HumanViralProteins
HumanViralProteins$categorical$vFam_1643	-0.0	0.0	0.0	0.0	0.0	False	0.0	0.0	vFam_1643	HumanViralProteins
HumanViralProteins$categorical$vFam_1651	-0.004472976277441819	0.004366657072078011	0.0	0.026284674638422854	0.004472976277441819	False	0.0	0.004472976277441819	vFam_1651	HumanViralProteins
HumanViralProteins$categorical$vFam_166	-0.054688483648028086	0.0533885804597788	0.0	0.19416521883366689	0.054688483648028086	False	0.0	0.054688483648028086	vFam_166	HumanViralProteins
HumanViralProteins$categorical$vFam_167	-0.0	0.0	0.0	0.0	0.0	False	0.0	0.0	vFam_167	HumanViralProteins
HumanViralProteins$categorical$vFam_1672	-0.0	0.0	0.0	0.0	0.0	False	0.0	0.0	vFam_1672	HumanViralProteins
HumanViralProteins$categorical$vFam_1690	-0.0	0.0	0.0	0.0	0.0	False	0.0	0.0	vFam_1690	HumanViralProteins
HumanViralProteins$categorical$vFam_1691	-0.0	0.0	0.0	0.0	0.0	False	0.0	0.0	vFam_1691	HumanViralProteins
HumanViralProteins$categorical$vFam_1705	-0.0975747357142277	0.09525545930378952	0.0	0.2558490831407783	0.0975747357142277	False	0.0	0.0975747357142277	vFam_1705	HumanViralProteins
HumanViralProteins$categorical$vFam_171	-0.006566508059888517	0.0064104272144650115	0.0	0.06410427214465031	0.006566508059888517	False	0.0	0.006566508059888517	vFam_171	HumanViralProteins
HumanViralProteins$categorical$vFam_1723	-0.0	0.0	0.0	0.0	0.0	False	0.0	0.0	vFam_1723	HumanViralProteins
HumanViralProteins$categorical$vFam_1724	-0.0	0.0	0.0	0.0	0.0	False	0.0	0.0	vFam_1724	HumanViralProteins
HumanViralProteins$categorical$vFam_1737	-0.0	0.0	0.0	0.0	0.0	False	0.0	0.0	vFam_1737	HumanViralProteins
HumanViralProteins$categorical$vFam_174	-0.0	0.0	0.0	0.0	0.0	False	0.0	0.0	vFam_174	HumanViralProteins
HumanViralProteins$categorical$vFam_1740	-0.0002235958385192485	0.00021828113743444487	0.0	0.002182811374344451	0.0002235958385192485	False	0.0	0.0002235958385192485	vFam_1740	HumanViralProteins
HumanViralProteins$categorical$vFam_1752	-0.0	0.0	0.0	0.0	0.0	False	0.0	0.0	vFam_1752	HumanViralProteins
HumanViralProteins$categorical$vFam_1757	-0.0	0.0	0.0	0.0	0.0	False	0.0	0.0	vFam_1757	HumanViralProteins
HumanViralProteins$categorical$vFam_1759	-0.0	0.0	0.0	0.0	0.0	False	0.0	0.0	vFam_1759	HumanViralProteins
HumanViralProteins$categorical$vFam_1760	-0.0	0.0	0.0	0.0	0.0	False	0.0	0.0	vFam_1760	HumanViralProteins
HumanViralProteins$categorical$vFam_179	-0.011623972104506464	0.01134767922909935	0.0	0.06468759274502071	0.011623972104506464	False	0.0	0.011623972104506464	vFam_179	HumanViralProteins
HumanViralProteins$categorical$vFam_1791	-0.0	0.0	0.0	0.0	0.0	False	0.0	0.0	vFam_1791	HumanViralProteins
HumanViralProteins$categorical$vFam_1793	-0.0	0.0	0.0	0.0	0.0	False	0.0	0.0	vFam_1793	HumanViralProteins
HumanViralProteins$categorical$vFam_1807	-0.0	0.0	0.0	0.0	0.0	False	0.0	0.0	vFam_1807	HumanViralProteins
HumanViralProteins$categorical$vFam_181	-0.01317127524870192	0.012858204167790469	0.0	0.0793145291018144	0.01317127524870192	False	0.0	0.01317127524870192	vFam_181	HumanViralProteins
HumanViralProteins$categorical$vFam_1811	-0.0	0.0	0.0	0.0	0.0	False	0.0	0.0	vFam_1811	HumanViralProteins
HumanViralProteins$categorical$vFam_1812	-0.0	0.0	0.0	0.0	0.0	False	0.0	0.0	vFam_1812	HumanViralProteins
HumanViralProteins$categorical$vFam_1824	-0.0	0.0	0.0	0.0	0.0	False	0.0	0.0	vFam_1824	HumanViralProteins
HumanViralProteins$categorical$vFam_183	-0.0	0.0	0.0	0.0	0.0	False	0.0	0.0	vFam_183	HumanViralProteins
HumanViralProteins$categorical$vFam_184	-0.0	0.0	0.0	0.0	0.0	False	0.0	0.0	vFam_184	HumanViralProteins
HumanViralProteins$categorical$vFam_1844	-0.0	0.0	0.0	0.0	0.0	False	0.0	0.0	vFam_1844	HumanViralProteins
HumanViralProteins$categorical$vFam_1846	-0.0	0.0	0.0	0.0	0.0	False	0.0	0.0	vFam_1846	HumanViralProteins
HumanViralProteins$categorical$vFam_185	-0.0	0.0	0.0	0.0	0.0	False	0.0	0.0	vFam_185	HumanViralProteins
HumanViralProteins$categorical$vFam_1881	-0.0	0.0	0.0	0.0	0.0	False	0.0	0.0	vFam_1881	HumanViralProteins
HumanViralProteins$categorical$vFam_1883	-0.0	0.0	0.0	0.0	0.0	False	0.0	0.0	vFam_1883	HumanViralProteins
HumanViralProteins$categorical$vFam_1884	-0.0	0.0	0.0	0.0	0.0	False	0.0	0.0	vFam_1884	HumanViralProteins
HumanViralProteins$categorical$vFam_1888	-0.0	0.0	0.0	0.0	0.0	False	0.0	0.0	vFam_1888	HumanViralProteins
HumanViralProteins$categorical$vFam_189	-0.0	0.0	0.0	0.0	0.0	False	0.0	0.0	vFam_189	HumanViralProteins
HumanViralProteins$categorical$vFam_1890	-0.0	0.0	0.0	0.0	0.0	False	0.0	0.0	vFam_1890	HumanViralProteins
HumanViralProteins$categorical$vFam_1892	-0.0	0.0	0.0	0.0	0.0	False	0.0	0.0	vFam_1892	HumanViralProteins
HumanViralProteins$categorical$vFam_1893	-0.0	0.0	0.0	0.0	0.0	False	0.0	0.0	vFam_1893	HumanViralProteins
HumanViralProteins$categorical$vFam_19	-0.0	0.0	0.0	0.0	0.0	False	0.0	0.0	vFam_19	HumanViralProteins
HumanViralProteins$categorical$vFam_1906	-0.0	0.0	0.0	0.0	0.0	False	0.0	0.0	vFam_1906	HumanViralProteins
HumanViralProteins$categorical$vFam_1907	-0.0	0.0	0.0	0.0	0.0	False	0.0	0.0	vFam_1907	HumanViralProteins
HumanViralProteins$categorical$vFam_1928	-0.0	0.0	0.0	0.0	0.0	False	0.0	0.0	vFam_1928	HumanViralProteins
HumanViralProteins$categorical$vFam_1937	-0.0	0.0	0.0	0.0	0.0	False	0.0	0.0	vFam_1937	HumanViralProteins
HumanViralProteins$categorical$vFam_1939	-0.0	0.0	0.0	0.0	0.0	False	0.0	0.0	vFam_1939	HumanViralProteins
HumanViralProteins$categorical$vFam_1940	-0.011332568224989669	0.011063201795641835	0.0	0.08121850719633343	0.011332568224989669	False	0.0	0.011332568224989669	vFam_1940	HumanViralProteins
HumanViralProteins$categorical$vFam_1943	-0.0	0.0	0.0	0.0	0.0	False	0.0	0.0	vFam_1943	HumanViralProteins
HumanViralProteins$categorical$vFam_1949	-0.0	0.0	0.0	0.0	0.0	False	0.0	0.0	vFam_1949	HumanViralProteins
HumanViralProteins$categorical$vFam_195	-0.0	0.0	0.0	0.0	0.0	False	0.0	0.0	vFam_195	HumanViralProteins
HumanViralProteins$categorical$vFam_1955	-0.282922661015989	0.2761978069964551	0.0	0.6218566906245261	0.282922661015989	False	0.0	0.282922661015989	vFam_1955	HumanViralProteins
HumanViralProteins$categorical$vFam_1956	-0.0	0.0	0.0	0.0	0.0	False	0.0	0.0	vFam_1956	HumanViralProteins
HumanViralProteins$categorical$vFam_1957	-0.0	0.0	0.0	0.0	0.0	False	0.0	0.0	vFam_1957	HumanViralProteins
HumanViralProteins$categorical$vFam_1962	-0.0025462180424474195	0.0024856963982077076	0.0	0.02485696398207705	0.0025462180424474195	False	0.0	0.0025462180424474195	vFam_1962	HumanViralProteins
HumanViralProteins$categorical$vFam_197	-0.0	0.0	0.0	0.0	0.0	False	0.0	0.0	vFam_197	HumanViralProteins
HumanViralProteins$categorical$vFam_1976	-0.0	0.0	0.0	0.0	0.0	False	0.0	0.0	vFam_1976	HumanViralProteins
HumanViralProteins$categorical$vFam_1977	-0.0	0.0	0.0	0.0	0.0	False	0.0	0.0	vFam_1977	HumanViralProteins
HumanViralProteins$categorical$vFam_198	-0.0	0.0	0.0	0.0	0.0	False	0.0	0.0	vFam_198	HumanViralProteins
HumanViralProteins$categorical$vFam_1983	-0.0	0.0	0.0	0.0	0.0	False	0.0	0.0	vFam_1983	HumanViralProteins
HumanViralProteins$categorical$vFam_1987	-0.44226282587746185	0.4317505787085283	0.0	0.8702783030699409	0.44226282587746185	False	0.0	0.44226282587746185	vFam_1987	HumanViralProteins
HumanViralProteins$categorical$vFam_199	-0.0	0.0	0.0	0.0	0.0	False	0.0	0.0	vFam_199	HumanViralProteins
HumanViralProteins$categorical$vFam_1992	-0.0	0.0	0.0	0.0	0.0	False	0.0	0.0	vFam_1992	HumanViralProteins
HumanViralProteins$categorical$vFam_2003	-0.0	0.0	0.0	0.0	0.0	False	0.0	0.0	vFam_2003	HumanViralProteins
HumanViralProteins$categorical$vFam_2026	-0.0	0.0	0.0	0.0	0.0	False	0.0	0.0	vFam_2026	HumanViralProteins
HumanViralProteins$categorical$vFam_2027	-0.08385621421542436	0.08186301650830388	0.0	0.34639473145856203	0.08385621421542436	False	0.0	0.08385621421542436	vFam_2027	HumanViralProteins
HumanViralProteins$categorical$vFam_2028	-0.0	0.0	0.0	0.0	0.0	False	0.0	0.0	vFam_2028	HumanViralProteins
HumanViralProteins$categorical$vFam_2033	-0.0	0.0	0.0	0.0	0.0	False	0.0	0.0	vFam_2033	HumanViralProteins
HumanViralProteins$categorical$vFam_2035	-0.0	0.0	0.0	0.0	0.0	False	0.0	0.0	vFam_2035	HumanViralProteins
HumanViralProteins$categorical$vFam_2051	-0.0	0.0	0.0	0.0	0.0	False	0.0	0.0	vFam_2051	HumanViralProteins
HumanViralProteins$categorical$vFam_2053	-0.0	0.0	0.0	0.0	0.0	False	0.0	0.0	vFam_2053	HumanViralProteins
HumanViralProteins$categorical$vFam_2058	-0.0	0.0	0.0	0.0	0.0	False	0.0	0.0	vFam_2058	HumanViralProteins
HumanViralProteins$categorical$vFam_2064	-0.0	0.0	0.0	0.0	0.0	False	0.0	0.0	vFam_2064	HumanViralProteins
HumanViralProteins$categorical$vFam_208	-0.0	0.0	0.0	0.0	0.0	False	0.0	0.0	vFam_208	HumanViralProteins
HumanViralProteins$categorical$vFam_209	-0.0	0.0	0.0	0.0	0.0	False	0.0	0.0	vFam_209	HumanViralProteins
HumanViralProteins$categorical$vFam_21	-0.032827677409239885	0.03204738876928179	0.0	0.17451556279230174	0.032827677409239885	False	0.0	0.032827677409239885	vFam_21	HumanViralProteins
HumanViralProteins$categorical$vFam_2108	-0.0	0.0	0.0	0.0	0.0	False	0.0	0.0	vFam_2108	HumanViralProteins
HumanViralProteins$categorical$vFam_211	-0.03224274647171512	0.031476361190195125	0.0	0.16392962845994005	0.03224274647171512	False	0.0	0.03224274647171512	vFam_211	HumanViralProteins
HumanViralProteins$categorical$vFam_2116	-0.0	0.0	0.0	0.0	0.0	False	0.0	0.0	vFam_2116	HumanViralProteins
HumanViralProteins$categorical$vFam_2122	-0.0029475878149717773	0.002877525919985141	0.0	0.028775259199851286	0.0029475878149717773	False	0.0	0.0029475878149717773	vFam_2122	HumanViralProteins
HumanViralProteins$categorical$vFam_2128	-0.0	0.0	0.0	0.0	0.0	False	0.0	0.0	vFam_2128	HumanViralProteins
HumanViralProteins$categorical$vFam_2131	-0.0	0.0	0.0	0.0	0.0	False	0.0	0.0	vFam_2131	HumanViralProteins
HumanViralProteins$categorical$vFam_2140	-0.048156852766813404	0.04701220142027915	0.0	0.2443489529204905	0.048156852766813404	False	0.0	0.048156852766813404	vFam_2140	HumanViralProteins
HumanViralProteins$categorical$vFam_2142	-0.4409719726169688	0.4304904080370731	0.0	0.8683666833036603	0.4409719726169688	False	0.0	0.4409719726169688	vFam_2142	HumanViralProteins
HumanViralProteins$categorical$vFam_2146	-0.0	0.0	0.0	0.0	0.0	False	0.0	0.0	vFam_2146	HumanViralProteins
HumanViralProteins$categorical$vFam_2147	-0.0	0.0	0.0	0.0	0.0	False	0.0	0.0	vFam_2147	HumanViralProteins
HumanViralProteins$categorical$vFam_215	-0.0	0.0	0.0	0.0	0.0	False	0.0	0.0	vFam_215	HumanViralProteins
HumanViralProteins$categorical$vFam_2157	-0.0	0.0	0.0	0.0	0.0	False	0.0	0.0	vFam_2157	HumanViralProteins
HumanViralProteins$categorical$vFam_217	-0.0	0.0	0.0	0.0	0.0	False	0.0	0.0	vFam_217	HumanViralProteins
HumanViralProteins$categorical$vFam_2183	-0.0	0.0	0.0	0.0	0.0	False	0.0	0.0	vFam_2183	HumanViralProteins
HumanViralProteins$categorical$vFam_2184	-0.0	0.0	0.0	0.0	0.0	False	0.0	0.0	vFam_2184	HumanViralProteins
HumanViralProteins$categorical$vFam_2192	-0.0	0.0	0.0	0.0	0.0	False	0.0	0.0	vFam_2192	HumanViralProteins
HumanViralProteins$categorical$vFam_220	-0.0	0.0	0.0	0.0	0.0	False	0.0	0.0	vFam_220	HumanViralProteins
HumanViralProteins$categorical$vFam_2207	-0.0	0.0	0.0	0.0	0.0	False	0.0	0.0	vFam_2207	HumanViralProteins
HumanViralProteins$categorical$vFam_2208	-4.3068727676849734e-05	4.204501714976153e-05	0.0	0.00042045017149761656	4.3068727676849734e-05	False	0.0	4.3068727676849734e-05	vFam_2208	HumanViralProteins
HumanViralProteins$categorical$vFam_221	-0.0	0.0	0.0	0.0	0.0	False	0.0	0.0	vFam_221	HumanViralProteins
HumanViralProteins$categorical$vFam_2211	-0.0	0.0	0.0	0.0	0.0	False	0.0	0.0	vFam_2211	HumanViralProteins
HumanViralProteins$categorical$vFam_2212	-0.0012283965473768605	0.0011991985063661335	0.0	0.011991985063661344	0.0012283965473768605	False	0.0	0.0012283965473768605	vFam_2212	HumanViralProteins
HumanViralProteins$categorical$vFam_2217	-0.00180504300241305	0.001762138518740309	0.0	0.01762138518740309	0.00180504300241305	False	0.0	0.00180504300241305	vFam_2217	HumanViralProteins
HumanViralProteins$categorical$vFam_2229	-0.0	0.0	0.0	0.0	0.0	False	0.0	0.0	vFam_2229	HumanViralProteins
HumanViralProteins$categorical$vFam_2234	-0.0020992844650724396	0.0020493860881718715	0.0	0.02049386088171873	0.0020992844650724396	False	0.0	0.0020992844650724396	vFam_2234	HumanViralProteins
HumanViralProteins$categorical$vFam_2248	-0.0	0.0	0.0	0.0	0.0	False	0.0	0.0	vFam_2248	HumanViralProteins
HumanViralProteins$categorical$vFam_2258	-0.0	0.0	0.0	0.0	0.0	False	0.0	0.0	vFam_2258	HumanViralProteins
HumanViralProteins$categorical$vFam_2259	-0.0	0.0	0.0	0.0	0.0	False	0.0	0.0	vFam_2259	HumanViralProteins
HumanViralProteins$categorical$vFam_226	-0.0	0.0	0.0	0.0	0.0	False	0.0	0.0	vFam_226	HumanViralProteins
HumanViralProteins$categorical$vFam_2261	-0.0	0.0	0.0	0.0	0.0	False	0.0	0.0	vFam_2261	HumanViralProteins
HumanViralProteins$categorical$vFam_2272	-0.0	0.0	0.0	0.0	0.0	False	0.0	0.0	vFam_2272	HumanViralProteins
HumanViralProteins$categorical$vFam_2276	-0.0	0.0	0.0	0.0	0.0	False	0.0	0.0	vFam_2276	HumanViralProteins
HumanViralProteins$categorical$vFam_228	-0.0	0.0	0.0	0.0	0.0	False	0.0	0.0	vFam_228	HumanViralProteins
HumanViralProteins$categorical$vFam_2281	-0.0	0.0	0.0	0.0	0.0	False	0.0	0.0	vFam_2281	HumanViralProteins
HumanViralProteins$categorical$vFam_2290	-0.0	0.0	0.0	0.0	0.0	False	0.0	0.0	vFam_2290	HumanViralProteins
HumanViralProteins$categorical$vFam_2297	-0.0	0.0	0.0	0.0	0.0	False	0.0	0.0	vFam_2297	HumanViralProteins
HumanViralProteins$categorical$vFam_23	-0.0	0.0	0.0	0.0	0.0	False	0.0	0.0	vFam_23	HumanViralProteins
HumanViralProteins$categorical$vFam_2301	-0.0	0.0	0.0	0.0	0.0	False	0.0	0.0	vFam_2301	HumanViralProteins
HumanViralProteins$categorical$vFam_2302	-0.0	0.0	0.0	0.0	0.0	False	0.0	0.0	vFam_2302	HumanViralProteins
HumanViralProteins$categorical$vFam_2313	-0.0	0.0	0.0	0.0	0.0	False	0.0	0.0	vFam_2313	HumanViralProteins
HumanViralProteins$categorical$vFam_2316	-0.0	0.0	0.0	0.0	0.0	False	0.0	0.0	vFam_2316	HumanViralProteins
HumanViralProteins$categorical$vFam_2332	-0.0	0.0	0.0	0.0	0.0	False	0.0	0.0	vFam_2332	HumanViralProteins
HumanViralProteins$categorical$vFam_2338	-0.0	0.0	0.0	0.0	0.0	False	0.0	0.0	vFam_2338	HumanViralProteins
HumanViralProteins$categorical$vFam_234	-0.05935422145573356	0.0579434172688242	0.0	0.19246396645996888	0.05935422145573356	False	0.0	0.05935422145573356	vFam_234	HumanViralProteins
HumanViralProteins$categorical$vFam_235	-0.08567296088975125	0.08363658051167948	0.0	0.40962726993130427	0.08567296088975125	False	0.0	0.08567296088975125	vFam_235	HumanViralProteins
HumanViralProteins$categorical$vFam_2351	-0.0	0.0	0.0	0.0	0.0	False	0.0	0.0	vFam_2351	HumanViralProteins
HumanViralProteins$categorical$vFam_2358	-0.0	0.0	0.0	0.0	0.0	False	0.0	0.0	vFam_2358	HumanViralProteins
HumanViralProteins$categorical$vFam_236	-0.02187613936243456	0.021356160357589	0.0	0.1018549071250835	0.02187613936243456	False	0.0	0.02187613936243456	vFam_236	HumanViralProteins
HumanViralProteins$categorical$vFam_237	-4.976810274043482e-05	4.8585153221450627e-05	0.0	0.00048585153221450617	4.976810274043482e-05	False	0.0	4.976810274043482e-05	vFam_237	HumanViralProteins
HumanViralProteins$categorical$vFam_2370	-0.0	0.0	0.0	0.0	0.0	False	0.0	0.0	vFam_2370	HumanViralProteins
HumanViralProteins$categorical$vFam_238	-0.0	0.0	0.0	0.0	0.0	False	0.0	0.0	vFam_238	HumanViralProteins
HumanViralProteins$categorical$vFam_2381	-0.0	0.0	0.0	0.0	0.0	False	0.0	0.0	vFam_2381	HumanViralProteins
HumanViralProteins$categorical$vFam_2393	-0.0	0.0	0.0	0.0	0.0	False	0.0	0.0	vFam_2393	HumanViralProteins
HumanViralProteins$categorical$vFam_2398	-0.0	0.0	0.0	0.0	0.0	False	0.0	0.0	vFam_2398	HumanViralProteins
HumanViralProteins$categorical$vFam_240	-0.0	0.0	0.0	0.0	0.0	False	0.0	0.0	vFam_240	HumanViralProteins
HumanViralProteins$categorical$vFam_2412	-0.16347061455573794	0.15958504379437466	0.0	0.39911445250996	0.16347061455573794	False	0.0	0.16347061455573794	vFam_2412	HumanViralProteins
HumanViralProteins$categorical$vFam_2419	-0.0	0.0	0.0	0.0	0.0	False	0.0	0.0	vFam_2419	HumanViralProteins
HumanViralProteins$categorical$vFam_2425	-0.0	0.0	0.0	0.0	0.0	False	0.0	0.0	vFam_2425	HumanViralProteins
HumanViralProteins$categorical$vFam_2432	-0.0	0.0	0.0	0.0	0.0	False	0.0	0.0	vFam_2432	HumanViralProteins
HumanViralProteins$categorical$vFam_2440	-0.0	0.0	0.0	0.0	0.0	False	0.0	0.0	vFam_2440	HumanViralProteins
HumanViralProteins$categorical$vFam_2446	-0.0	0.0	0.0	0.0	0.0	False	0.0	0.0	vFam_2446	HumanViralProteins
HumanViralProteins$categorical$vFam_2448	-0.0	0.0	0.0	0.0	0.0	False	0.0	0.0	vFam_2448	HumanViralProteins
HumanViralProteins$categorical$vFam_2449	-0.0	0.0	0.0	0.0	0.0	False	0.0	0.0	vFam_2449	HumanViralProteins
HumanViralProteins$categorical$vFam_245	-0.0	0.0	0.0	0.0	0.0	False	0.0	0.0	vFam_245	HumanViralProteins
HumanViralProteins$categorical$vFam_2454	-0.0	0.0	0.0	0.0	0.0	False	0.0	0.0	vFam_2454	HumanViralProteins
HumanViralProteins$categorical$vFam_246	-0.004021452907747685	0.003925866065555837	0.0	0.02970158012434672	0.004021452907747685	False	0.0	0.004021452907747685	vFam_246	HumanViralProteins
HumanViralProteins$categorical$vFam_2473	-0.00299288034134525	0.0029217418778471212	0.0	0.02841959957642253	0.00299288034134525	False	0.0	0.00299288034134525	vFam_2473	HumanViralProteins
HumanViralProteins$categorical$vFam_2476	-0.0	0.0	0.0	0.0	0.0	False	0.0	0.0	vFam_2476	HumanViralProteins
HumanViralProteins$categorical$vFam_2478	-0.0	0.0	0.0	0.0	0.0	False	0.0	0.0	vFam_2478	HumanViralProteins
HumanViralProteins$categorical$vFam_249	-0.0	0.0	0.0	0.0	0.0	False	0.0	0.0	vFam_249	HumanViralProteins
HumanViralProteins$categorical$vFam_250	-0.3257481317397791	0.3180053492238105	0.0	0.5619465436341216	0.3257481317397791	False	0.0	0.3257481317397791	vFam_250	HumanViralProteins
HumanViralProteins$categorical$vFam_2502	-0.0	0.0	0.0	0.0	0.0	False	0.0	0.0	vFam_2502	HumanViralProteins
HumanViralProteins$categorical$vFam_2510	-0.0	0.0	0.0	0.0	0.0	False	0.0	0.0	vFam_2510	HumanViralProteins
HumanViralProteins$categorical$vFam_2516	-0.0	0.0	0.0	0.0	0.0	False	0.0	0.0	vFam_2516	HumanViralProteins
HumanViralProteins$categorical$vFam_2517	-0.0008218146406556622	0.0008022807388123852	0.0	0.00623356764498352	0.0008218146406556622	False	0.0	0.0008218146406556622	vFam_2517	HumanViralProteins
HumanViralProteins$categorical$vFam_252	-0.0	0.0	0.0	0.0	0.0	False	0.0	0.0	vFam_252	HumanViralProteins
HumanViralProteins$categorical$vFam_2520	-0.0	0.0	0.0	0.0	0.0	False	0.0	0.0	vFam_2520	HumanViralProteins
HumanViralProteins$categorical$vFam_2526	-0.0	0.0	0.0	0.0	0.0	False	0.0	0.0	vFam_2526	HumanViralProteins
HumanViralProteins$categorical$vFam_2530	-0.002894965964108765	0.002826154850038795	0.0	0.028261548500388037	0.002894965964108765	False	0.0	0.002894965964108765	vFam_2530	HumanViralProteins
HumanViralProteins$categorical$vFam_2531	-0.03502082683879438	0.034188408723933805	0.0	0.1423515707694404	0.03502082683879438	False	0.0	0.03502082683879438	vFam_2531	HumanViralProteins
HumanViralProteins$categorical$vFam_2535	-0.0	0.0	0.0	0.0	0.0	False	0.0	0.0	vFam_2535	HumanViralProteins
HumanViralProteins$categorical$vFam_254	-0.0	0.0	0.0	0.0	0.0	False	0.0	0.0	vFam_254	HumanViralProteins
HumanViralProteins$categorical$vFam_2543	-0.0	0.0	0.0	0.0	0.0	False	0.0	0.0	vFam_2543	HumanViralProteins
HumanViralProteins$categorical$vFam_2544	-0.36477255550447535	0.35610219245440744	0.0	1.1312406416951348	0.36477255550447535	False	0.0	0.36477255550447535	vFam_2544	HumanViralProteins
HumanViralProteins$categorical$vFam_2555	-0.0	0.0	0.0	0.0	0.0	False	0.0	0.0	vFam_2555	HumanViralProteins
HumanViralProteins$categorical$vFam_2557	-0.0	0.0	0.0	0.0	0.0	False	0.0	0.0	vFam_2557	HumanViralProteins
HumanViralProteins$categorical$vFam_256	-0.0	0.0	0.0	0.0	0.0	False	0.0	0.0	vFam_256	HumanViralProteins
HumanViralProteins$categorical$vFam_2560	-0.0	0.0	0.0	0.0	0.0	False	0.0	0.0	vFam_2560	HumanViralProteins
HumanViralProteins$categorical$vFam_2570	-0.0	0.0	0.0	0.0	0.0	False	0.0	0.0	vFam_2570	HumanViralProteins
HumanViralProteins$categorical$vFam_2579	-0.0	0.0	0.0	0.0	0.0	False	0.0	0.0	vFam_2579	HumanViralProteins
HumanViralProteins$categorical$vFam_2596	-0.0012759540116806336	0.0012456255663260707	0.0	0.012456255663260704	0.0012759540116806336	False	0.0	0.0012759540116806336	vFam_2596	HumanViralProteins
HumanViralProteins$categorical$vFam_2597	-0.0	0.0	0.0	0.0	0.0	False	0.0	0.0	vFam_2597	HumanViralProteins
HumanViralProteins$categorical$vFam_2599	-0.0	0.0	0.0	0.0	0.0	False	0.0	0.0	vFam_2599	HumanViralProteins
HumanViralProteins$categorical$vFam_26	-0.011671632104356674	0.011394206387414658	0.0	0.0773397641358797	0.011671632104356674	False	0.0	0.011671632104356674	vFam_26	HumanViralProteins
HumanViralProteins$categorical$vFam_2605	-0.0	0.0	0.0	0.0	0.0	False	0.0	0.0	vFam_2605	HumanViralProteins
HumanViralProteins$categorical$vFam_2617	-0.0013332694873263858	0.0013015786972045509	0.0	0.0130157869720455	0.0013332694873263858	False	0.0	0.0013332694873263858	vFam_2617	HumanViralProteins
HumanViralProteins$categorical$vFam_2632	-0.0	0.0	0.0	0.0	0.0	False	0.0	0.0	vFam_2632	HumanViralProteins
HumanViralProteins$categorical$vFam_2637	-0.00037448950536875415	0.00036558817789498913	0.0	0.003655881778949893	0.00037448950536875415	False	0.0	0.00037448950536875415	vFam_2637	HumanViralProteins
HumanViralProteins$categorical$vFam_2638	-0.0	0.0	0.0	0.0	0.0	False	0.0	0.0	vFam_2638	HumanViralProteins
HumanViralProteins$categorical$vFam_2640	-0.0	0.0	0.0	0.0	0.0	False	0.0	0.0	vFam_2640	HumanViralProteins
HumanViralProteins$categorical$vFam_2641	-0.0	0.0	0.0	0.0	0.0	False	0.0	0.0	vFam_2641	HumanViralProteins
HumanViralProteins$categorical$vFam_2642	-0.0015047015360690088	0.0014689359380193685	0.0	0.010964905843291154	0.0015047015360690088	False	0.0	0.0015047015360690088	vFam_2642	HumanViralProteins
HumanViralProteins$categorical$vFam_2645	-0.0	0.0	0.0	0.0	0.0	False	0.0	0.0	vFam_2645	HumanViralProteins
HumanViralProteins$categorical$vFam_2648	-0.0	0.0	0.0	0.0	0.0	False	0.0	0.0	vFam_2648	HumanViralProteins
HumanViralProteins$categorical$vFam_2658	-0.0	0.0	0.0	0.0	0.0	False	0.0	0.0	vFam_2658	HumanViralProteins
HumanViralProteins$categorical$vFam_2659	-0.009804264207981727	0.0095712243894997	0.0	0.0891225035856959	0.009804264207981727	False	0.0	0.009804264207981727	vFam_2659	HumanViralProteins
HumanViralProteins$categorical$vFam_268	-0.0	0.0	0.0	0.0	0.0	False	0.0	0.0	vFam_268	HumanViralProteins
HumanViralProteins$categorical$vFam_27	-4.789505840951182e-05	4.6756629713470344e-05	0.0	0.0004675662971347035	4.789505840951182e-05	False	0.0	4.789505840951182e-05	vFam_27	HumanViralProteins
HumanViralProteins$categorical$vFam_2707	-0.0	0.0	0.0	0.0	0.0	False	0.0	0.0	vFam_2707	HumanViralProteins
HumanViralProteins$categorical$vFam_2711	-0.0	0.0	0.0	0.0	0.0	False	0.0	0.0	vFam_2711	HumanViralProteins
HumanViralProteins$categorical$vFam_2717	-0.0	0.0	0.0	0.0	0.0	False	0.0	0.0	vFam_2717	HumanViralProteins
HumanViralProteins$categorical$vFam_2721	-0.0	0.0	0.0	0.0	0.0	False	0.0	0.0	vFam_2721	HumanViralProteins
HumanViralProteins$categorical$vFam_274	-0.0045398632030228024	0.004431954146889414	0.0	0.031981471203256714	0.0045398632030228024	False	0.0	0.0045398632030228024	vFam_274	HumanViralProteins
HumanViralProteins$categorical$vFam_2740	-0.0	0.0	0.0	0.0	0.0	False	0.0	0.0	vFam_2740	HumanViralProteins
HumanViralProteins$categorical$vFam_2744	-0.0	0.0	0.0	0.0	0.0	False	0.0	0.0	vFam_2744	HumanViralProteins
HumanViralProteins$categorical$vFam_275	-0.0	0.0	0.0	0.0	0.0	False	0.0	0.0	vFam_275	HumanViralProteins
HumanViralProteins$categorical$vFam_2754	-0.0	0.0	0.0	0.0	0.0	False	0.0	0.0	vFam_2754	HumanViralProteins
HumanViralProteins$categorical$vFam_2759	-0.0	0.0	0.0	0.0	0.0	False	0.0	0.0	vFam_2759	HumanViralProteins
HumanViralProteins$categorical$vFam_276	-0.010901743480872578	0.010642617424288759	0.0	0.05594500352186111	0.010901743480872578	False	0.0	0.010901743480872578	vFam_276	HumanViralProteins
HumanViralProteins$categorical$vFam_2760	-0.0	0.0	0.0	0.0	0.0	False	0.0	0.0	vFam_2760	HumanViralProteins
HumanViralProteins$categorical$vFam_2763	-0.0	0.0	0.0	0.0	0.0	False	0.0	0.0	vFam_2763	HumanViralProteins
HumanViralProteins$categorical$vFam_278	-1.0035734268558416	0.9797192584790374	0.0	2.0180433910668127	1.0035734268558416	False	0.0	1.0035734268558416	vFam_278	HumanViralProteins
HumanViralProteins$categorical$vFam_2784	-0.02725987323190197	0.02661192701431292	0.0	0.12352615228266745	0.02725987323190197	False	0.0	0.02725987323190197	vFam_2784	HumanViralProteins
HumanViralProteins$categorical$vFam_2798	-0.0014807164406271775	0.0014455209498461163	0.0	0.014455209498461168	0.0014807164406271775	False	0.0	0.0014807164406271775	vFam_2798	HumanViralProteins
HumanViralProteins$categorical$vFam_28	-0.0	0.0	0.0	0.0	0.0	False	0.0	0.0	vFam_28	HumanViralProteins
HumanViralProteins$categorical$vFam_2803	-0.011735627606140655	0.011456680765348542	0.0	0.08400775588409792	0.011735627606140655	False	0.0	0.011735627606140655	vFam_2803	HumanViralProteins
HumanViralProteins$categorical$vFam_2806	-0.0	0.0	0.0	0.0	0.0	False	0.0	0.0	vFam_2806	HumanViralProteins
HumanViralProteins$categorical$vFam_2807	-0.044616910405355065	0.04355640076572008	0.0	0.2033041341530744	0.044616910405355065	False	0.0	0.044616910405355065	vFam_2807	HumanViralProteins
HumanViralProteins$categorical$vFam_2823	-0.0	0.0	0.0	0.0	0.0	False	0.0	0.0	vFam_2823	HumanViralProteins
HumanViralProteins$categorical$vFam_2827	-0.0	0.0	0.0	0.0	0.0	False	0.0	0.0	vFam_2827	HumanViralProteins
HumanViralProteins$categorical$vFam_2846	-0.0093140594229146	0.009092671395093016	0.0	0.08714866309810894	0.0093140594229146	False	0.0	0.0093140594229146	vFam_2846	HumanViralProteins
HumanViralProteins$categorical$vFam_287	-0.0016966615767209767	0.0016563332361666087	0.0	0.01588105443628424	0.0016966615767209767	False	0.0	0.0016966615767209767	vFam_287	HumanViralProteins
HumanViralProteins$categorical$vFam_289	-0.0	0.0	0.0	0.0	0.0	False	0.0	0.0	vFam_289	HumanViralProteins
HumanViralProteins$categorical$vFam_290	-0.045881077363111054	0.04479051944732634	0.0	0.1707342184359826	0.045881077363111054	False	0.0	0.045881077363111054	vFam_290	HumanViralProteins
HumanViralProteins$categorical$vFam_2908	-0.0	0.0	0.0	0.0	0.0	False	0.0	0.0	vFam_2908	HumanViralProteins
HumanViralProteins$categorical$vFam_2915	-0.0	0.0	0.0	0.0	0.0	False	0.0	0.0	vFam_2915	HumanViralProteins
HumanViralProteins$categorical$vFam_2918	-0.001556327172967354	0.0015193344732406684	0.0	0.012100774515861534	0.001556327172967354	False	0.0	0.001556327172967354	vFam_2918	HumanViralProteins
HumanViralProteins$categorical$vFam_2923	-0.0026470446670150104	0.002584126451468269	0.0	0.01898367411889433	0.0026470446670150104	False	0.0	0.0026470446670150104	vFam_2923	HumanViralProteins
HumanViralProteins$categorical$vFam_2927	-0.0	0.0	0.0	0.0	0.0	False	0.0	0.0	vFam_2927	HumanViralProteins
HumanViralProteins$categorical$vFam_2933	-0.0	0.0	0.0	0.0	0.0	False	0.0	0.0	vFam_2933	HumanViralProteins
HumanViralProteins$categorical$vFam_2947	-0.0	0.0	0.0	0.0	0.0	False	0.0	0.0	vFam_2947	HumanViralProteins
HumanViralProteins$categorical$vFam_2955	-0.0	0.0	0.0	0.0	0.0	False	0.0	0.0	vFam_2955	HumanViralProteins
HumanViralProteins$categorical$vFam_297	-0.0	0.0	0.0	0.0	0.0	False	0.0	0.0	vFam_297	HumanViralProteins
HumanViralProteins$categorical$vFam_2974	-0.0	0.0	0.0	0.0	0.0	False	0.0	0.0	vFam_2974	HumanViralProteins
HumanViralProteins$categorical$vFam_2977	-0.0	0.0	0.0	0.0	0.0	False	0.0	0.0	vFam_2977	HumanViralProteins
HumanViralProteins$categorical$vFam_2984	-0.0	0.0	0.0	0.0	0.0	False	0.0	0.0	vFam_2984	HumanViralProteins
HumanViralProteins$categorical$vFam_299	-0.0	0.0	0.0	0.0	0.0	False	0.0	0.0	vFam_299	HumanViralProteins
HumanViralProteins$categorical$vFam_3011	-0.0	0.0	0.0	0.0	0.0	False	0.0	0.0	vFam_3011	HumanViralProteins
HumanViralProteins$categorical$vFam_3012	-0.0	0.0	0.0	0.0	0.0	False	0.0	0.0	vFam_3012	HumanViralProteins
HumanViralProteins$categorical$vFam_3017	-0.0	0.0	0.0	0.0	0.0	False	0.0	0.0	vFam_3017	HumanViralProteins
HumanViralProteins$categorical$vFam_3019	-0.0	0.0	0.0	0.0	0.0	False	0.0	0.0	vFam_3019	HumanViralProteins
HumanViralProteins$categorical$vFam_3026	-0.0	0.0	0.0	0.0	0.0	False	0.0	0.0	vFam_3026	HumanViralProteins
HumanViralProteins$categorical$vFam_3030	-0.00044654946088406965	0.0004359353236984405	0.0	0.0043593532369843955	0.00044654946088406965	False	0.0	0.00044654946088406965	vFam_3030	HumanViralProteins
HumanViralProteins$categorical$vFam_3032	-0.0	0.0	0.0	0.0	0.0	False	0.0	0.0	vFam_3032	HumanViralProteins
HumanViralProteins$categorical$vFam_3039	-0.0	0.0	0.0	0.0	0.0	False	0.0	0.0	vFam_3039	HumanViralProteins
HumanViralProteins$categorical$vFam_3047	-0.0	0.0	0.0	0.0	0.0	False	0.0	0.0	vFam_3047	HumanViralProteins
HumanViralProteins$categorical$vFam_3057	-0.004252606708312126	0.004151525518091476	0.0	0.04151525518091466	0.004252606708312126	False	0.0	0.004252606708312126	vFam_3057	HumanViralProteins
HumanViralProteins$categorical$vFam_3070	-0.0	0.0	0.0	0.0	0.0	False	0.0	0.0	vFam_3070	HumanViralProteins
HumanViralProteins$categorical$vFam_308	-0.0	0.0	0.0	0.0	0.0	False	0.0	0.0	vFam_308	HumanViralProteins
HumanViralProteins$categorical$vFam_3080	-0.0	0.0	0.0	0.0	0.0	False	0.0	0.0	vFam_3080	HumanViralProteins
HumanViralProteins$categorical$vFam_3111	-0.0	0.0	0.0	0.0	0.0	False	0.0	0.0	vFam_3111	HumanViralProteins
HumanViralProteins$categorical$vFam_3112	-0.0	0.0	0.0	0.0	0.0	False	0.0	0.0	vFam_3112	HumanViralProteins
HumanViralProteins$categorical$vFam_3113	-0.0002846325542405303	0.0002778670573743516	0.0	0.0027786705737435128	0.0002846325542405303	False	0.0	0.0002846325542405303	vFam_3113	HumanViralProteins
HumanViralProteins$categorical$vFam_3116	-0.0	0.0	0.0	0.0	0.0	False	0.0	0.0	vFam_3116	HumanViralProteins
HumanViralProteins$categorical$vFam_3150	-0.0	0.0	0.0	0.0	0.0	False	0.0	0.0	vFam_3150	HumanViralProteins
HumanViralProteins$categorical$vFam_3151	-0.0	0.0	0.0	0.0	0.0	False	0.0	0.0	vFam_3151	HumanViralProteins
HumanViralProteins$categorical$vFam_3158	-0.0	0.0	0.0	0.0	0.0	False	0.0	0.0	vFam_3158	HumanViralProteins
HumanViralProteins$categorical$vFam_3161	-0.013896770274669764	0.013566454735064152	0.0	0.08518699163550164	0.013896770274669764	False	0.0	0.013896770274669764	vFam_3161	HumanViralProteins
HumanViralProteins$categorical$vFam_3169	-0.0	0.0	0.0	0.0	0.0	False	0.0	0.0	vFam_3169	HumanViralProteins
HumanViralProteins$categorical$vFam_3197	-0.0	0.0	0.0	0.0	0.0	False	0.0	0.0	vFam_3197	HumanViralProteins
HumanViralProteins$categorical$vFam_3201	-0.0	0.0	0.0	0.0	0.0	False	0.0	0.0	vFam_3201	HumanViralProteins
HumanViralProteins$categorical$vFam_321	-0.0	0.0	0.0	0.0	0.0	False	0.0	0.0	vFam_321	HumanViralProteins
HumanViralProteins$categorical$vFam_3219	-0.0	0.0	0.0	0.0	0.0	False	0.0	0.0	vFam_3219	HumanViralProteins
HumanViralProteins$categorical$vFam_3230	-0.0	0.0	0.0	0.0	0.0	False	0.0	0.0	vFam_3230	HumanViralProteins
HumanViralProteins$categorical$vFam_3234	-0.0	0.0	0.0	0.0	0.0	False	0.0	0.0	vFam_3234	HumanViralProteins
HumanViralProteins$categorical$vFam_3244	-0.0	0.0	0.0	0.0	0.0	False	0.0	0.0	vFam_3244	HumanViralProteins
HumanViralProteins$categorical$vFam_3251	-0.0	0.0	0.0	0.0	0.0	False	0.0	0.0	vFam_3251	HumanViralProteins
HumanViralProteins$categorical$vFam_3260	-0.0	0.0	0.0	0.0	0.0	False	0.0	0.0	vFam_3260	HumanViralProteins
HumanViralProteins$categorical$vFam_3261	-0.0	0.0	0.0	0.0	0.0	False	0.0	0.0	vFam_3261	HumanViralProteins
HumanViralProteins$categorical$vFam_3276	-0.0	0.0	0.0	0.0	0.0	False	0.0	0.0	vFam_3276	HumanViralProteins
HumanViralProteins$categorical$vFam_3280	-0.0	0.0	0.0	0.0	0.0	False	0.0	0.0	vFam_3280	HumanViralProteins
HumanViralProteins$categorical$vFam_3284	-0.0	0.0	0.0	0.0	0.0	False	0.0	0.0	vFam_3284	HumanViralProteins
HumanViralProteins$categorical$vFam_3289	-0.00037541520671464197	0.0003664918760319632	0.0	0.003664918760319636	0.00037541520671464197	False	0.0	0.00037541520671464197	vFam_3289	HumanViralProteins
HumanViralProteins$categorical$vFam_3291	-0.0034877608866645147	0.003404859493281489	0.0	0.03404859493281495	0.0034877608866645147	False	0.0	0.0034877608866645147	vFam_3291	HumanViralProteins
HumanViralProteins$categorical$vFam_3292	-0.0	0.0	0.0	0.0	0.0	False	0.0	0.0	vFam_3292	HumanViralProteins
HumanViralProteins$categorical$vFam_3299	-0.0	0.0	0.0	0.0	0.0	False	0.0	0.0	vFam_3299	HumanViralProteins
HumanViralProteins$categorical$vFam_3302	-0.0	0.0	0.0	0.0	0.0	False	0.0	0.0	vFam_3302	HumanViralProteins
HumanViralProteins$categorical$vFam_3303	-0.0	0.0	0.0	0.0	0.0	False	0.0	0.0	vFam_3303	HumanViralProteins
HumanViralProteins$categorical$vFam_3304	-0.0	0.0	0.0	0.0	0.0	False	0.0	0.0	vFam_3304	HumanViralProteins
HumanViralProteins$categorical$vFam_3305	-0.0	0.0	0.0	0.0	0.0	False	0.0	0.0	vFam_3305	HumanViralProteins
HumanViralProteins$categorical$vFam_3320	-0.0	0.0	0.0	0.0	0.0	False	0.0	0.0	vFam_3320	HumanViralProteins
HumanViralProteins$categorical$vFam_3321	-0.0	0.0	0.0	0.0	0.0	False	0.0	0.0	vFam_3321	HumanViralProteins
HumanViralProteins$categorical$vFam_3337	-0.0	0.0	0.0	0.0	0.0	False	0.0	0.0	vFam_3337	HumanViralProteins
HumanViralProteins$categorical$vFam_3354	-0.0	0.0	0.0	0.0	0.0	False	0.0	0.0	vFam_3354	HumanViralProteins
HumanViralProteins$categorical$vFam_3355	-0.0	0.0	0.0	0.0	0.0	False	0.0	0.0	vFam_3355	HumanViralProteins
HumanViralProteins$categorical$vFam_3360	-0.0	0.0	0.0	0.0	0.0	False	0.0	0.0	vFam_3360	HumanViralProteins
HumanViralProteins$categorical$vFam_3371	-0.0	0.0	0.0	0.0	0.0	False	0.0	0.0	vFam_3371	HumanViralProteins
HumanViralProteins$categorical$vFam_3393	-0.0	0.0	0.0	0.0	0.0	False	0.0	0.0	vFam_3393	HumanViralProteins
HumanViralProteins$categorical$vFam_3398	-0.6808264925127437	0.6646437704984024	0.0	1.4102123891205949	0.6808264925127437	False	0.0	0.6808264925127437	vFam_3398	HumanViralProteins
HumanViralProteins$categorical$vFam_3401	-0.0	0.0	0.0	0.0	0.0	False	0.0	0.0	vFam_3401	HumanViralProteins
HumanViralProteins$categorical$vFam_3433	-0.019829577110702948	0.01935824331630239	0.0	0.0831644475516007	0.019829577110702948	False	0.0	0.019829577110702948	vFam_3433	HumanViralProteins
HumanViralProteins$categorical$vFam_3439	-0.0007024407085978192	0.0006857442332934558	0.0	0.006857442332934553	0.0007024407085978192	False	0.0	0.0007024407085978192	vFam_3439	HumanViralProteins
HumanViralProteins$categorical$vFam_3440	-0.0	0.0	0.0	0.0	0.0	False	0.0	0.0	vFam_3440	HumanViralProteins
HumanViralProteins$categorical$vFam_3445	-0.0	0.0	0.0	0.0	0.0	False	0.0	0.0	vFam_3445	HumanViralProteins
HumanViralProteins$categorical$vFam_3450	-0.0	0.0	0.0	0.0	0.0	False	0.0	0.0	vFam_3450	HumanViralProteins
HumanViralProteins$categorical$vFam_3469	-0.0	0.0	0.0	0.0	0.0	False	0.0	0.0	vFam_3469	HumanViralProteins
HumanViralProteins$categorical$vFam_3486	-0.0	0.0	0.0	0.0	0.0	False	0.0	0.0	vFam_3486	HumanViralProteins
HumanViralProteins$categorical$vFam_349	-0.0005556774417813488	0.0005424694164343921	0.0	0.00542469416434392	0.0005556774417813488	False	0.0	0.0005556774417813488	vFam_349	HumanViralProteins
HumanViralProteins$categorical$vFam_3494	-0.0	0.0	0.0	0.0	0.0	False	0.0	0.0	vFam_3494	HumanViralProteins
HumanViralProteins$categorical$vFam_35	-0.0	0.0	0.0	0.0	0.0	False	0.0	0.0	vFam_35	HumanViralProteins
HumanViralProteins$categorical$vFam_3512	-0.0	0.0	0.0	0.0	0.0	False	0.0	0.0	vFam_3512	HumanViralProteins
HumanViralProteins$categorical$vFam_3515	-0.0	0.0	0.0	0.0	0.0	False	0.0	0.0	vFam_3515	HumanViralProteins
HumanViralProteins$categorical$vFam_3516	-0.0	0.0	0.0	0.0	0.0	False	0.0	0.0	vFam_3516	HumanViralProteins
HumanViralProteins$categorical$vFam_3552	-0.0	0.0	0.0	0.0	0.0	False	0.0	0.0	vFam_3552	HumanViralProteins
HumanViralProteins$categorical$vFam_3556	-0.0	0.0	0.0	0.0	0.0	False	0.0	0.0	vFam_3556	HumanViralProteins
HumanViralProteins$categorical$vFam_3567	-0.0	0.0	0.0	0.0	0.0	False	0.0	0.0	vFam_3567	HumanViralProteins
HumanViralProteins$categorical$vFam_3571	-0.0	0.0	0.0	0.0	0.0	False	0.0	0.0	vFam_3571	HumanViralProteins
HumanViralProteins$categorical$vFam_3579	-0.004183663052128014	0.004084220599581279	0.0	0.0380790514296239	0.004183663052128014	False	0.0	0.004183663052128014	vFam_3579	HumanViralProteins
HumanViralProteins$categorical$vFam_3580	-0.0	0.0	0.0	0.0	0.0	False	0.0	0.0	vFam_3580	HumanViralProteins
HumanViralProteins$categorical$vFam_359	-0.0	0.0	0.0	0.0	0.0	False	0.0	0.0	vFam_359	HumanViralProteins
HumanViralProteins$categorical$vFam_3603	-0.0	0.0	0.0	0.0	0.0	False	0.0	0.0	vFam_3603	HumanViralProteins
HumanViralProteins$categorical$vFam_3605	-0.0	0.0	0.0	0.0	0.0	False	0.0	0.0	vFam_3605	HumanViralProteins
HumanViralProteins$categorical$vFam_363	-0.0	0.0	0.0	0.0	0.0	False	0.0	0.0	vFam_363	HumanViralProteins
HumanViralProteins$categorical$vFam_3639	-0.0	0.0	0.0	0.0	0.0	False	0.0	0.0	vFam_3639	HumanViralProteins
HumanViralProteins$categorical$vFam_3640	-0.0	0.0	0.0	0.0	0.0	False	0.0	0.0	vFam_3640	HumanViralProteins
HumanViralProteins$categorical$vFam_3654	-0.0	0.0	0.0	0.0	0.0	False	0.0	0.0	vFam_3654	HumanViralProteins
HumanViralProteins$categorical$vFam_3671	-0.14702707219313835	0.1435323517848553	0.0	0.42954422642527385	0.14702707219313835	False	0.0	0.14702707219313835	vFam_3671	HumanViralProteins
HumanViralProteins$categorical$vFam_3679	-0.0	0.0	0.0	0.0	0.0	False	0.0	0.0	vFam_3679	HumanViralProteins
HumanViralProteins$categorical$vFam_37	-0.0	0.0	0.0	0.0	0.0	False	0.0	0.0	vFam_37	HumanViralProteins
HumanViralProteins$categorical$vFam_3713	-0.0	0.0	0.0	0.0	0.0	False	0.0	0.0	vFam_3713	HumanViralProteins
HumanViralProteins$categorical$vFam_3717	-0.0	0.0	0.0	0.0	0.0	False	0.0	0.0	vFam_3717	HumanViralProteins
HumanViralProteins$categorical$vFam_3756	-0.16377093092574085	0.15987822187527514	0.0	0.5135516106585944	0.16377093092574085	False	0.0	0.16377093092574085	vFam_3756	HumanViralProteins
HumanViralProteins$categorical$vFam_3758	-0.0	0.0	0.0	0.0	0.0	False	0.0	0.0	vFam_3758	HumanViralProteins
HumanViralProteins$categorical$vFam_3765	-0.010608820645844298	0.010356657139723844	0.0	0.06723457517654767	0.010608820645844298	False	0.0	0.010608820645844298	vFam_3765	HumanViralProteins
HumanViralProteins$categorical$vFam_3773	-0.0	0.0	0.0	0.0	0.0	False	0.0	0.0	vFam_3773	HumanViralProteins
HumanViralProteins$categorical$vFam_3786	-0.0031566901694602147	0.003081658072355353	0.0	0.022831106547789463	0.0031566901694602147	False	0.0	0.0031566901694602147	vFam_3786	HumanViralProteins
HumanViralProteins$categorical$vFam_3789	-0.0	0.0	0.0	0.0	0.0	False	0.0	0.0	vFam_3789	HumanViralProteins
HumanViralProteins$categorical$vFam_379	-0.0	0.0	0.0	0.0	0.0	False	0.0	0.0	vFam_379	HumanViralProteins
HumanViralProteins$categorical$vFam_3795	-0.0	0.0	0.0	0.0	0.0	False	0.0	0.0	vFam_3795	HumanViralProteins
HumanViralProteins$categorical$vFam_3823	-0.0	0.0	0.0	0.0	0.0	False	0.0	0.0	vFam_3823	HumanViralProteins
HumanViralProteins$categorical$vFam_3837	-0.0	0.0	0.0	0.0	0.0	False	0.0	0.0	vFam_3837	HumanViralProteins
HumanViralProteins$categorical$vFam_3844	-0.0	0.0	0.0	0.0	0.0	False	0.0	0.0	vFam_3844	HumanViralProteins
HumanViralProteins$categorical$vFam_3849	-0.0	0.0	0.0	0.0	0.0	False	0.0	0.0	vFam_3849	HumanViralProteins
HumanViralProteins$categorical$vFam_388	-0.0	0.0	0.0	0.0	0.0	False	0.0	0.0	vFam_388	HumanViralProteins
HumanViralProteins$categorical$vFam_3886	-0.0	0.0	0.0	0.0	0.0	False	0.0	0.0	vFam_3886	HumanViralProteins
HumanViralProteins$categorical$vFam_3894	-0.0058321875655504285	0.0056935609534154216	0.0	0.056935609534154275	0.0058321875655504285	False	0.0	0.0058321875655504285	vFam_3894	HumanViralProteins
HumanViralProteins$categorical$vFam_3904	-0.0	0.0	0.0	0.0	0.0	False	0.0	0.0	vFam_3904	HumanViralProteins
HumanViralProteins$categorical$vFam_3905	-0.0	0.0	0.0	0.0	0.0	False	0.0	0.0	vFam_3905	HumanViralProteins
HumanViralProteins$categorical$vFam_3906	-0.0006367388229639135	0.0006216040309411558	0.0	0.006216040309411558	0.0006367388229639135	False	0.0	0.0006367388229639135	vFam_3906	HumanViralProteins
HumanViralProteins$categorical$vFam_3916	-0.0	0.0	0.0	0.0	0.0	False	0.0	0.0	vFam_3916	HumanViralProteins
HumanViralProteins$categorical$vFam_392	-0.0	0.0	0.0	0.0	0.0	False	0.0	0.0	vFam_392	HumanViralProteins
HumanViralProteins$categorical$vFam_3937	-0.0	0.0	0.0	0.0	0.0	False	0.0	0.0	vFam_3937	HumanViralProteins
HumanViralProteins$categorical$vFam_3938	-0.04685979414904324	0.04574597288811598	0.0	0.20868026449783555	0.04685979414904324	False	0.0	0.04685979414904324	vFam_3938	HumanViralProteins
HumanViralProteins$categorical$vFam_3945	-0.0	0.0	0.0	0.0	0.0	False	0.0	0.0	vFam_3945	HumanViralProteins
HumanViralProteins$categorical$vFam_3949	-0.0009340766631212547	0.0009118743793593727	0.0	0.009118743793593736	0.0009340766631212547	False	0.0	0.0009340766631212547	vFam_3949	HumanViralProteins
HumanViralProteins$categorical$vFam_395	-0.0	0.0	0.0	0.0	0.0	False	0.0	0.0	vFam_395	HumanViralProteins
HumanViralProteins$categorical$vFam_3957	-0.0	0.0	0.0	0.0	0.0	False	0.0	0.0	vFam_3957	HumanViralProteins
HumanViralProteins$categorical$vFam_3966	-0.0	0.0	0.0	0.0	0.0	False	0.0	0.0	vFam_3966	HumanViralProteins
HumanViralProteins$categorical$vFam_3967	-0.05956562024086664	0.058149791267449125	0.0	0.2111374514694156	0.05956562024086664	False	0.0	0.05956562024086664	vFam_3967	HumanViralProteins
HumanViralProteins$categorical$vFam_3987	-0.0	0.0	0.0	0.0	0.0	False	0.0	0.0	vFam_3987	HumanViralProteins
HumanViralProteins$categorical$vFam_3996	-0.0	0.0	0.0	0.0	0.0	False	0.0	0.0	vFam_3996	HumanViralProteins
HumanViralProteins$categorical$vFam_3998	-0.0	0.0	0.0	0.0	0.0	False	0.0	0.0	vFam_3998	HumanViralProteins
HumanViralProteins$categorical$vFam_4000	-0.0	0.0	0.0	0.0	0.0	False	0.0	0.0	vFam_4000	HumanViralProteins
HumanViralProteins$categorical$vFam_4007	-0.005699973157279734	0.0055644891799259315	0.0	0.04482540357240139	0.005699973157279734	False	0.0	0.005699973157279734	vFam_4007	HumanViralProteins
HumanViralProteins$categorical$vFam_4013	-0.0	0.0	0.0	0.0	0.0	False	0.0	0.0	vFam_4013	HumanViralProteins
HumanViralProteins$categorical$vFam_4021	-0.0	0.0	0.0	0.0	0.0	False	0.0	0.0	vFam_4021	HumanViralProteins
HumanViralProteins$categorical$vFam_4026	-0.0015565244390636662	0.0015195270504736146	0.0	0.01519527050473619	0.0015565244390636662	False	0.0	0.0015565244390636662	vFam_4026	HumanViralProteins
HumanViralProteins$categorical$vFam_4036	-0.0	0.0	0.0	0.0	0.0	False	0.0	0.0	vFam_4036	HumanViralProteins
HumanViralProteins$categorical$vFam_4039	-0.0	0.0	0.0	0.0	0.0	False	0.0	0.0	vFam_4039	HumanViralProteins
HumanViralProteins$categorical$vFam_404	-0.0017217679873432366	0.001680842886721001	0.0	0.016808428867210044	0.0017217679873432366	False	0.0	0.0017217679873432366	vFam_404	HumanViralProteins
HumanViralProteins$categorical$vFam_4041	-0.0	0.0	0.0	0.0	0.0	False	0.0	0.0	vFam_4041	HumanViralProteins
HumanViralProteins$categorical$vFam_4057	-0.0	0.0	0.0	0.0	0.0	False	0.0	0.0	vFam_4057	HumanViralProteins
HumanViralProteins$categorical$vFam_4061	-0.007208400894834095	0.007037062750487655	0.0	0.045699693220362915	0.007208400894834095	False	0.0	0.007208400894834095	vFam_4061	HumanViralProteins
HumanViralProteins$categorical$vFam_4066	-0.0	0.0	0.0	0.0	0.0	False	0.0	0.0	vFam_4066	HumanViralProteins
HumanViralProteins$categorical$vFam_407	-0.002878979328555369	0.0028105482045150914	0.0	0.02810548204515092	0.002878979328555369	False	0.0	0.002878979328555369	vFam_407	HumanViralProteins
HumanViralProteins$categorical$vFam_4078	-0.0	0.0	0.0	0.0	0.0	False	0.0	0.0	vFam_4078	HumanViralProteins
HumanViralProteins$categorical$vFam_4079	-0.0	0.0	0.0	0.0	0.0	False	0.0	0.0	vFam_4079	HumanViralProteins
HumanViralProteins$categorical$vFam_4095	-0.0	0.0	0.0	0.0	0.0	False	0.0	0.0	vFam_4095	HumanViralProteins
HumanViralProteins$categorical$vFam_41	-0.0	0.0	0.0	0.0	0.0	False	0.0	0.0	vFam_41	HumanViralProteins
HumanViralProteins$categorical$vFam_4105	-0.0	0.0	0.0	0.0	0.0	False	0.0	0.0	vFam_4105	HumanViralProteins
HumanViralProteins$categorical$vFam_411	-0.0015948116588165762	0.0015569042124647053	0.0	0.015569042124647053	0.0015948116588165762	False	0.0	0.0015948116588165762	vFam_411	HumanViralProteins
HumanViralProteins$categorical$vFam_4110	-0.0	0.0	0.0	0.0	0.0	False	0.0	0.0	vFam_4110	HumanViralProteins
HumanViralProteins$categorical$vFam_4119	-0.0	0.0	0.0	0.0	0.0	False	0.0	0.0	vFam_4119	HumanViralProteins
HumanViralProteins$categorical$vFam_4120	-0.0	0.0	0.0	0.0	0.0	False	0.0	0.0	vFam_4120	HumanViralProteins
HumanViralProteins$categorical$vFam_4122	-0.0	0.0	0.0	0.0	0.0	False	0.0	0.0	vFam_4122	HumanViralProteins
HumanViralProteins$categorical$vFam_4129	-0.0019378244069039	0.001891763811385953	0.0	0.01891763811385953	0.0019378244069039	False	0.0	0.0019378244069039	vFam_4129	HumanViralProteins
HumanViralProteins$categorical$vFam_4131	-0.0	0.0	0.0	0.0	0.0	False	0.0	0.0	vFam_4131	HumanViralProteins
HumanViralProteins$categorical$vFam_4137	-0.0	0.0	0.0	0.0	0.0	False	0.0	0.0	vFam_4137	HumanViralProteins
HumanViralProteins$categorical$vFam_4138	-0.0	0.0	0.0	0.0	0.0	False	0.0	0.0	vFam_4138	HumanViralProteins
HumanViralProteins$categorical$vFam_4139	-0.0	0.0	0.0	0.0	0.0	False	0.0	0.0	vFam_4139	HumanViralProteins
HumanViralProteins$categorical$vFam_4146	-0.0	0.0	0.0	0.0	0.0	False	0.0	0.0	vFam_4146	HumanViralProteins
HumanViralProteins$categorical$vFam_4147	-0.0	0.0	0.0	0.0	0.0	False	0.0	0.0	vFam_4147	HumanViralProteins
HumanViralProteins$categorical$vFam_4154	-0.0221841808841066	0.02165687996924591	0.0	0.1854387435012867	0.0221841808841066	False	0.0	0.0221841808841066	vFam_4154	HumanViralProteins
HumanViralProteins$categorical$vFam_4155	-0.0	0.0	0.0	0.0	0.0	False	0.0	0.0	vFam_4155	HumanViralProteins
HumanViralProteins$categorical$vFam_4171	-0.0	0.0	0.0	0.0	0.0	False	0.0	0.0	vFam_4171	HumanViralProteins
HumanViralProteins$categorical$vFam_4174	-0.00010174207501142386	9.932374415153694e-05	0.0	0.0009932374415153726	0.00010174207501142386	False	0.0	0.00010174207501142386	vFam_4174	HumanViralProteins
HumanViralProteins$categorical$vFam_4175	-0.0	0.0	0.0	0.0	0.0	False	0.0	0.0	vFam_4175	HumanViralProteins
HumanViralProteins$categorical$vFam_4187	-8.498312867250365e-05	8.296314507559569e-05	0.0	0.0008296314507559556	8.498312867250365e-05	False	0.0	8.498312867250365e-05	vFam_4187	HumanViralProteins
HumanViralProteins$categorical$vFam_4206	-0.0	0.0	0.0	0.0	0.0	False	0.0	0.0	vFam_4206	HumanViralProteins
HumanViralProteins$categorical$vFam_4212	-0.0	0.0	0.0	0.0	0.0	False	0.0	0.0	vFam_4212	HumanViralProteins
HumanViralProteins$categorical$vFam_4235	-0.0	0.0	0.0	0.0	0.0	False	0.0	0.0	vFam_4235	HumanViralProteins
HumanViralProteins$categorical$vFam_4247	-0.0007007580980502966	0.0006841016171043317	0.0	0.005123141927822794	0.0007007580980502966	False	0.0	0.0007007580980502966	vFam_4247	HumanViralProteins
HumanViralProteins$categorical$vFam_4248	-0.0	0.0	0.0	0.0	0.0	False	0.0	0.0	vFam_4248	HumanViralProteins
HumanViralProteins$categorical$vFam_4258	-0.023845981584447902	0.02327918094524833	0.0	0.08657336097788364	0.023845981584447902	False	0.0	0.023845981584447902	vFam_4258	HumanViralProteins
HumanViralProteins$categorical$vFam_426	-0.0044149928078840925	0.004310051824989	0.0	0.04310051824988996	0.0044149928078840925	False	0.0	0.0044149928078840925	vFam_426	HumanViralProteins
HumanViralProteins$categorical$vFam_4260	-0.0	0.0	0.0	0.0	0.0	False	0.0	0.0	vFam_4260	HumanViralProteins
HumanViralProteins$categorical$vFam_4267	-0.039472517017334466	0.038534285651307065	0.0	0.14403377498529227	0.039472517017334466	False	0.0	0.039472517017334466	vFam_4267	HumanViralProteins
HumanViralProteins$categorical$vFam_427	-0.0023927526512543843	0.00233587876131303	0.0	0.023358787613130302	0.0023927526512543843	False	0.0	0.0023927526512543843	vFam_427	HumanViralProteins
HumanViralProteins$categorical$vFam_4273	-0.0011134112081615584	0.0010869462802137182	0.0	0.010869462802137162	0.0011134112081615584	False	0.0	0.0011134112081615584	vFam_4273	HumanViralProteins
HumanViralProteins$categorical$vFam_4300	-0.0	0.0	0.0	0.0	0.0	False	0.0	0.0	vFam_4300	HumanViralProteins
HumanViralProteins$categorical$vFam_4311	-0.0	0.0	0.0	0.0	0.0	False	0.0	0.0	vFam_4311	HumanViralProteins
HumanViralProteins$categorical$vFam_4317	-0.0	0.0	0.0	0.0	0.0	False	0.0	0.0	vFam_4317	HumanViralProteins
HumanViralProteins$categorical$vFam_4328	-0.0	0.0	0.0	0.0	0.0	False	0.0	0.0	vFam_4328	HumanViralProteins
HumanViralProteins$categorical$vFam_4346	-0.0	0.0	0.0	0.0	0.0	False	0.0	0.0	vFam_4346	HumanViralProteins
HumanViralProteins$categorical$vFam_4353	-0.00010846712074268776	0.0001058889407188808	0.0	0.0010588894071888082	0.00010846712074268776	False	0.0	0.00010846712074268776	vFam_4353	HumanViralProteins
HumanViralProteins$categorical$vFam_4358	-0.0	0.0	0.0	0.0	0.0	False	0.0	0.0	vFam_4358	HumanViralProteins
HumanViralProteins$categorical$vFam_4371	-0.0	0.0	0.0	0.0	0.0	False	0.0	0.0	vFam_4371	HumanViralProteins
HumanViralProteins$categorical$vFam_4372	-0.0001179308030811668	0.00011512767860792983	0.0	0.0011512767860792981	0.0001179308030811668	False	0.0	0.0001179308030811668	vFam_4372	HumanViralProteins
HumanViralProteins$categorical$vFam_4379	-0.0	0.0	0.0	0.0	0.0	False	0.0	0.0	vFam_4379	HumanViralProteins
HumanViralProteins$categorical$vFam_4380	-0.0	0.0	0.0	0.0	0.0	False	0.0	0.0	vFam_4380	HumanViralProteins
HumanViralProteins$categorical$vFam_4387	-0.0	0.0	0.0	0.0	0.0	False	0.0	0.0	vFam_4387	HumanViralProteins
HumanViralProteins$categorical$vFam_4396	-0.0	0.0	0.0	0.0	0.0	False	0.0	0.0	vFam_4396	HumanViralProteins
HumanViralProteins$categorical$vFam_440	-0.0	0.0	0.0	0.0	0.0	False	0.0	0.0	vFam_440	HumanViralProteins
HumanViralProteins$categorical$vFam_4416	-0.0	0.0	0.0	0.0	0.0	False	0.0	0.0	vFam_4416	HumanViralProteins
HumanViralProteins$categorical$vFam_4428	-0.0	0.0	0.0	0.0	0.0	False	0.0	0.0	vFam_4428	HumanViralProteins
HumanViralProteins$categorical$vFam_4433	-0.0	0.0	0.0	0.0	0.0	False	0.0	0.0	vFam_4433	HumanViralProteins
HumanViralProteins$categorical$vFam_4439	-0.0	0.0	0.0	0.0	0.0	False	0.0	0.0	vFam_4439	HumanViralProteins
HumanViralProteins$categorical$vFam_4449	-0.0	0.0	0.0	0.0	0.0	False	0.0	0.0	vFam_4449	HumanViralProteins
HumanViralProteins$categorical$vFam_445	-0.0	0.0	0.0	0.0	0.0	False	0.0	0.0	vFam_445	HumanViralProteins
HumanViralProteins$categorical$vFam_4457	-0.0	0.0	0.0	0.0	0.0	False	0.0	0.0	vFam_4457	HumanViralProteins
HumanViralProteins$categorical$vFam_4467	-0.0	0.0	0.0	0.0	0.0	False	0.0	0.0	vFam_4467	HumanViralProteins
HumanViralProteins$categorical$vFam_4485	-0.0	0.0	0.0	0.0	0.0	False	0.0	0.0	vFam_4485	HumanViralProteins
HumanViralProteins$categorical$vFam_4505	-0.0	0.0	0.0	0.0	0.0	False	0.0	0.0	vFam_4505	HumanViralProteins
HumanViralProteins$categorical$vFam_4506	-0.0006555834430733327	0.0006400007289264359	0.0	0.0045074579470869725	0.0006555834430733327	False	0.0	0.0006555834430733327	vFam_4506	HumanViralProteins
HumanViralProteins$categorical$vFam_451	-0.0	0.0	0.0	0.0	0.0	False	0.0	0.0	vFam_451	HumanViralProteins
HumanViralProteins$categorical$vFam_4515	-0.0	0.0	0.0	0.0	0.0	False	0.0	0.0	vFam_4515	HumanViralProteins
HumanViralProteins$categorical$vFam_4529	-0.0	0.0	0.0	0.0	0.0	False	0.0	0.0	vFam_4529	HumanViralProteins
HumanViralProteins$categorical$vFam_4540	-0.0	0.0	0.0	0.0	0.0	False	0.0	0.0	vFam_4540	HumanViralProteins
HumanViralProteins$categorical$vFam_4543	-0.0	0.0	0.0	0.0	0.0	False	0.0	0.0	vFam_4543	HumanViralProteins
HumanViralProteins$categorical$vFam_4545	-0.0	0.0	0.0	0.0	0.0	False	0.0	0.0	vFam_4545	HumanViralProteins
HumanViralProteins$categorical$vFam_4557	-0.0	0.0	0.0	0.0	0.0	False	0.0	0.0	vFam_4557	HumanViralProteins
HumanViralProteins$categorical$vFam_4576	-0.0	0.0	0.0	0.0	0.0	False	0.0	0.0	vFam_4576	HumanViralProteins
HumanViralProteins$categorical$vFam_4578	-0.0	0.0	0.0	0.0	0.0	False	0.0	0.0	vFam_4578	HumanViralProteins
HumanViralProteins$categorical$vFam_4581	-0.0	0.0	0.0	0.0	0.0	False	0.0	0.0	vFam_4581	HumanViralProteins
HumanViralProteins$categorical$vFam_4584	-0.0	0.0	0.0	0.0	0.0	False	0.0	0.0	vFam_4584	HumanViralProteins
HumanViralProteins$categorical$vFam_4586	-0.0	0.0	0.0	0.0	0.0	False	0.0	0.0	vFam_4586	HumanViralProteins
HumanViralProteins$categorical$vFam_459	-0.03579190101136179	0.034941155056553264	0.0	0.297232553974328	0.03579190101136179	False	0.0	0.03579190101136179	vFam_459	HumanViralProteins
HumanViralProteins$categorical$vFam_4614	-0.0007867146925897547	0.0007680150895120443	0.0	0.0045986436060786295	0.0007867146925897547	False	0.0	0.0007867146925897547	vFam_4614	HumanViralProteins
HumanViralProteins$categorical$vFam_462	-0.0	0.0	0.0	0.0	0.0	False	0.0	0.0	vFam_462	HumanViralProteins
HumanViralProteins$categorical$vFam_4628	-0.0	0.0	0.0	0.0	0.0	False	0.0	0.0	vFam_4628	HumanViralProteins
HumanViralProteins$categorical$vFam_4635	-0.0	0.0	0.0	0.0	0.0	False	0.0	0.0	vFam_4635	HumanViralProteins
HumanViralProteins$categorical$vFam_4638	-0.0	0.0	0.0	0.0	0.0	False	0.0	0.0	vFam_4638	HumanViralProteins
HumanViralProteins$categorical$vFam_4642	-0.0	0.0	0.0	0.0	0.0	False	0.0	0.0	vFam_4642	HumanViralProteins
HumanViralProteins$categorical$vFam_465	-0.0	0.0	0.0	0.0	0.0	False	0.0	0.0	vFam_465	HumanViralProteins
HumanViralProteins$categorical$vFam_4665	-0.0	0.0	0.0	0.0	0.0	False	0.0	0.0	vFam_4665	HumanViralProteins
HumanViralProteins$categorical$vFam_467	-0.0	0.0	0.0	0.0	0.0	False	0.0	0.0	vFam_467	HumanViralProteins
HumanViralProteins$categorical$vFam_4676	-0.0020374580740231073	0.00198902926287902	0.0	0.014917998268358325	0.0020374580740231073	False	0.0	0.0020374580740231073	vFam_4676	HumanViralProteins
HumanViralProteins$categorical$vFam_47	-0.0	0.0	0.0	0.0	0.0	False	0.0	0.0	vFam_47	HumanViralProteins
HumanViralProteins$categorical$vFam_4701	-0.0	0.0	0.0	0.0	0.0	False	0.0	0.0	vFam_4701	HumanViralProteins
HumanViralProteins$categorical$vFam_4706	-0.0	0.0	0.0	0.0	0.0	False	0.0	0.0	vFam_4706	HumanViralProteins
HumanViralProteins$categorical$vFam_4712	-0.0	0.0	0.0	0.0	0.0	False	0.0	0.0	vFam_4712	HumanViralProteins
HumanViralProteins$categorical$vFam_4714	-0.0	0.0	0.0	0.0	0.0	False	0.0	0.0	vFam_4714	HumanViralProteins
HumanViralProteins$categorical$vFam_4716	-0.0	0.0	0.0	0.0	0.0	False	0.0	0.0	vFam_4716	HumanViralProteins
HumanViralProteins$categorical$vFam_4717	-0.004367801009955719	0.004263981739796002	0.0	0.03632297460664427	0.004367801009955719	False	0.0	0.004367801009955719	vFam_4717	HumanViralProteins
HumanViralProteins$categorical$vFam_4726	-0.0	0.0	0.0	0.0	0.0	False	0.0	0.0	vFam_4726	HumanViralProteins
HumanViralProteins$categorical$vFam_4734	-0.0	0.0	0.0	0.0	0.0	False	0.0	0.0	vFam_4734	HumanViralProteins
HumanViralProteins$categorical$vFam_4752	-0.0	0.0	0.0	0.0	0.0	False	0.0	0.0	vFam_4752	HumanViralProteins
HumanViralProteins$categorical$vFam_4764	-0.0	0.0	0.0	0.0	0.0	False	0.0	0.0	vFam_4764	HumanViralProteins
HumanViralProteins$categorical$vFam_4781	-0.0	0.0	0.0	0.0	0.0	False	0.0	0.0	vFam_4781	HumanViralProteins
HumanViralProteins$categorical$vFam_4782	-0.0	0.0	0.0	0.0	0.0	False	0.0	0.0	vFam_4782	HumanViralProteins
HumanViralProteins$categorical$vFam_4792	-0.0	0.0	0.0	0.0	0.0	False	0.0	0.0	vFam_4792	HumanViralProteins
HumanViralProteins$categorical$vFam_48	-0.0	0.0	0.0	0.0	0.0	False	0.0	0.0	vFam_48	HumanViralProteins
HumanViralProteins$categorical$vFam_4802	-0.013061003766414966	0.012750553753813256	0.0	0.08715952353136401	0.013061003766414966	False	0.0	0.013061003766414966	vFam_4802	HumanViralProteins
HumanViralProteins$categorical$vFam_4852	-0.0	0.0	0.0	0.0	0.0	False	0.0	0.0	vFam_4852	HumanViralProteins
HumanViralProteins$categorical$vFam_4853	-0.002448117871040203	0.0023899279924131703	0.0	0.02389927992413176	0.002448117871040203	False	0.0	0.002448117871040203	vFam_4853	HumanViralProteins
HumanViralProteins$categorical$vFam_4857	-0.0	0.0	0.0	0.0	0.0	False	0.0	0.0	vFam_4857	HumanViralProteins
HumanViralProteins$categorical$vFam_4860	-0.0	0.0	0.0	0.0	0.0	False	0.0	0.0	vFam_4860	HumanViralProteins
HumanViralProteins$categorical$vFam_4865	-0.0	0.0	0.0	0.0	0.0	False	0.0	0.0	vFam_4865	HumanViralProteins
HumanViralProteins$categorical$vFam_4867	-0.013108180811881512	0.012796609437199095	0.0	0.08855968936636605	0.013108180811881512	False	0.0	0.013108180811881512	vFam_4867	HumanViralProteins
HumanViralProteins$categorical$vFam_4878	-0.0	0.0	0.0	0.0	0.0	False	0.0	0.0	vFam_4878	HumanViralProteins
HumanViralProteins$categorical$vFam_4884	-0.0	0.0	0.0	0.0	0.0	False	0.0	0.0	vFam_4884	HumanViralProteins
HumanViralProteins$categorical$vFam_4889	-0.0	0.0	0.0	0.0	0.0	False	0.0	0.0	vFam_4889	HumanViralProteins
HumanViralProteins$categorical$vFam_4891	-0.0	0.0	0.0	0.0	0.0	False	0.0	0.0	vFam_4891	HumanViralProteins
HumanViralProteins$categorical$vFam_4895	-0.0	0.0	0.0	0.0	0.0	False	0.0	0.0	vFam_4895	HumanViralProteins
HumanViralProteins$categorical$vFam_4897	-0.0	0.0	0.0	0.0	0.0	False	0.0	0.0	vFam_4897	HumanViralProteins
HumanViralProteins$categorical$vFam_4898	-0.0	0.0	0.0	0.0	0.0	False	0.0	0.0	vFam_4898	HumanViralProteins
HumanViralProteins$categorical$vFam_4903	-0.0	0.0	0.0	0.0	0.0	False	0.0	0.0	vFam_4903	HumanViralProteins
HumanViralProteins$categorical$vFam_491	-0.0	0.0	0.0	0.0	0.0	False	0.0	0.0	vFam_491	HumanViralProteins
HumanViralProteins$categorical$vFam_4912	-0.0	0.0	0.0	0.0	0.0	False	0.0	0.0	vFam_4912	HumanViralProteins
HumanViralProteins$categorical$vFam_4918	-0.001704281777914084	0.0016637723110390491	0.0	0.015394199798515822	0.001704281777914084	False	0.0	0.001704281777914084	vFam_4918	HumanViralProteins
HumanViralProteins$categorical$vFam_492	-0.0015412234770399715	0.0015045897805472522	0.0	0.015045897805472531	0.0015412234770399715	False	0.0	0.0015412234770399715	vFam_492	HumanViralProteins
HumanViralProteins$categorical$vFam_4925	-0.0	0.0	0.0	0.0	0.0	False	0.0	0.0	vFam_4925	HumanViralProteins
HumanViralProteins$categorical$vFam_495	-0.0	0.0	0.0	0.0	0.0	False	0.0	0.0	vFam_495	HumanViralProteins
HumanViralProteins$categorical$vFam_4977	-0.0	0.0	0.0	0.0	0.0	False	0.0	0.0	vFam_4977	HumanViralProteins
HumanViralProteins$categorical$vFam_4990	-0.0	0.0	0.0	0.0	0.0	False	0.0	0.0	vFam_4990	HumanViralProteins
HumanViralProteins$categorical$vFam_4992	-0.0	0.0	0.0	0.0	0.0	False	0.0	0.0	vFam_4992	HumanViralProteins
HumanViralProteins$categorical$vFam_500	-0.0	0.0	0.0	0.0	0.0	False	0.0	0.0	vFam_500	HumanViralProteins
HumanViralProteins$categorical$vFam_5025	-0.0	0.0	0.0	0.0	0.0	False	0.0	0.0	vFam_5025	HumanViralProteins
HumanViralProteins$categorical$vFam_5036	-0.0	0.0	0.0	0.0	0.0	False	0.0	0.0	vFam_5036	HumanViralProteins
HumanViralProteins$categorical$vFam_508	-0.0016181494990942606	0.0015796873302311742	0.0	0.01579687330231174	0.0016181494990942606	False	0.0	0.0016181494990942606	vFam_508	HumanViralProteins
HumanViralProteins$categorical$vFam_5089	-0.0	0.0	0.0	0.0	0.0	False	0.0	0.0	vFam_5089	HumanViralProteins
HumanViralProteins$categorical$vFam_5093	-0.0	0.0	0.0	0.0	0.0	False	0.0	0.0	vFam_5093	HumanViralProteins
HumanViralProteins$categorical$vFam_51	-0.0	0.0	0.0	0.0	0.0	False	0.0	0.0	vFam_51	HumanViralProteins
HumanViralProteins$categorical$vFam_5137	-0.0	0.0	0.0	0.0	0.0	False	0.0	0.0	vFam_5137	HumanViralProteins
HumanViralProteins$categorical$vFam_5139	-0.0	0.0	0.0	0.0	0.0	False	0.0	0.0	vFam_5139	HumanViralProteins
HumanViralProteins$categorical$vFam_5143	-0.0	0.0	0.0	0.0	0.0	False	0.0	0.0	vFam_5143	HumanViralProteins
HumanViralProteins$categorical$vFam_5151	-0.0	0.0	0.0	0.0	0.0	False	0.0	0.0	vFam_5151	HumanViralProteins
HumanViralProteins$categorical$vFam_5152	-0.0	0.0	0.0	0.0	0.0	False	0.0	0.0	vFam_5152	HumanViralProteins
HumanViralProteins$categorical$vFam_516	-0.0	0.0	0.0	0.0	0.0	False	0.0	0.0	vFam_516	HumanViralProteins
HumanViralProteins$categorical$vFam_517	-0.0	0.0	0.0	0.0	0.0	False	0.0	0.0	vFam_517	HumanViralProteins
HumanViralProteins$categorical$vFam_5170	-0.0	0.0	0.0	0.0	0.0	False	0.0	0.0	vFam_5170	HumanViralProteins
HumanViralProteins$categorical$vFam_5173	-0.0	0.0	0.0	0.0	0.0	False	0.0	0.0	vFam_5173	HumanViralProteins
HumanViralProteins$categorical$vFam_5177	-0.0	0.0	0.0	0.0	0.0	False	0.0	0.0	vFam_5177	HumanViralProteins
HumanViralProteins$categorical$vFam_5178	-0.0	0.0	0.0	0.0	0.0	False	0.0	0.0	vFam_5178	HumanViralProteins
HumanViralProteins$categorical$vFam_5183	-0.0	0.0	0.0	0.0	0.0	False	0.0	0.0	vFam_5183	HumanViralProteins
HumanViralProteins$categorical$vFam_5194	-0.0	0.0	0.0	0.0	0.0	False	0.0	0.0	vFam_5194	HumanViralProteins
HumanViralProteins$categorical$vFam_52	-0.0	0.0	0.0	0.0	0.0	False	0.0	0.0	vFam_52	HumanViralProteins
HumanViralProteins$categorical$vFam_5207	-0.0	0.0	0.0	0.0	0.0	False	0.0	0.0	vFam_5207	HumanViralProteins
HumanViralProteins$categorical$vFam_5215	-0.0	0.0	0.0	0.0	0.0	False	0.0	0.0	vFam_5215	HumanViralProteins
HumanViralProteins$categorical$vFam_5216	-0.0	0.0	0.0	0.0	0.0	False	0.0	0.0	vFam_5216	HumanViralProteins
HumanViralProteins$categorical$vFam_5223	-0.0	0.0	0.0	0.0	0.0	False	0.0	0.0	vFam_5223	HumanViralProteins
HumanViralProteins$categorical$vFam_5229	-0.1931532974746208	0.18856219217310866	0.0	0.3402365741786395	0.1931532974746208	False	0.0	0.1931532974746208	vFam_5229	HumanViralProteins
HumanViralProteins$categorical$vFam_523	-0.0	0.0	0.0	0.0	0.0	False	0.0	0.0	vFam_523	HumanViralProteins
HumanViralProteins$categorical$vFam_5231	-0.0	0.0	0.0	0.0	0.0	False	0.0	0.0	vFam_5231	HumanViralProteins
HumanViralProteins$categorical$vFam_5242	-0.0019215156938250594	0.0018758427438718328	0.0	0.01875842743871831	0.0019215156938250594	False	0.0	0.0019215156938250594	vFam_5242	HumanViralProteins
HumanViralProteins$categorical$vFam_5277	-0.0	0.0	0.0	0.0	0.0	False	0.0	0.0	vFam_5277	HumanViralProteins
HumanViralProteins$categorical$vFam_5279	-0.0	0.0	0.0	0.0	0.0	False	0.0	0.0	vFam_5279	HumanViralProteins
HumanViralProteins$categorical$vFam_5283	-0.0	0.0	0.0	0.0	0.0	False	0.0	0.0	vFam_5283	HumanViralProteins
HumanViralProteins$categorical$vFam_5284	-0.0	0.0	0.0	0.0	0.0	False	0.0	0.0	vFam_5284	HumanViralProteins
HumanViralProteins$categorical$vFam_5285	-0.0	0.0	0.0	0.0	0.0	False	0.0	0.0	vFam_5285	HumanViralProteins
HumanViralProteins$categorical$vFam_5287	-0.0	0.0	0.0	0.0	0.0	False	0.0	0.0	vFam_5287	HumanViralProteins
HumanViralProteins$categorical$vFam_5288	-0.0	0.0	0.0	0.0	0.0	False	0.0	0.0	vFam_5288	HumanViralProteins
HumanViralProteins$categorical$vFam_5289	-0.0	0.0	0.0	0.0	0.0	False	0.0	0.0	vFam_5289	HumanViralProteins
HumanViralProteins$categorical$vFam_5291	-0.0	0.0	0.0	0.0	0.0	False	0.0	0.0	vFam_5291	HumanViralProteins
HumanViralProteins$categorical$vFam_5294	-0.0	0.0	0.0	0.0	0.0	False	0.0	0.0	vFam_5294	HumanViralProteins
HumanViralProteins$categorical$vFam_5300	-0.0	0.0	0.0	0.0	0.0	False	0.0	0.0	vFam_5300	HumanViralProteins
HumanViralProteins$categorical$vFam_5308	-0.0	0.0	0.0	0.0	0.0	False	0.0	0.0	vFam_5308	HumanViralProteins
HumanViralProteins$categorical$vFam_5314	-0.0	0.0	0.0	0.0	0.0	False	0.0	0.0	vFam_5314	HumanViralProteins
HumanViralProteins$categorical$vFam_5317	-0.0024230860971251747	0.002365491204508891	0.0	0.02365491204508893	0.0024230860971251747	False	0.0	0.0024230860971251747	vFam_5317	HumanViralProteins
HumanViralProteins$categorical$vFam_5321	-0.01015703694357882	0.009915611988535291	0.0	0.09915611988535293	0.01015703694357882	False	0.0	0.01015703694357882	vFam_5321	HumanViralProteins
HumanViralProteins$categorical$vFam_5325	-0.10841979408598214	0.10584273898039996	0.0	0.2596040856298217	0.10841979408598214	False	0.0	0.10841979408598214	vFam_5325	HumanViralProteins
HumanViralProteins$categorical$vFam_5331	-0.0	0.0	0.0	0.0	0.0	False	0.0	0.0	vFam_5331	HumanViralProteins
HumanViralProteins$categorical$vFam_5338	-0.0	0.0	0.0	0.0	0.0	False	0.0	0.0	vFam_5338	HumanViralProteins
HumanViralProteins$categorical$vFam_5345	-0.0002801265776434762	0.00027346818437487357	0.0	0.002734681843748737	0.0002801265776434762	False	0.0	0.0002801265776434762	vFam_5345	HumanViralProteins
HumanViralProteins$categorical$vFam_5348	-0.1753835964093109	0.17121486323312035	0.0	0.935569379634108	0.1753835964093109	False	0.0	0.1753835964093109	vFam_5348	HumanViralProteins
HumanViralProteins$categorical$vFam_5363	-0.045181671768999926	0.044107738186182924	0.0	0.2287158721043851	0.045181671768999926	False	0.0	0.045181671768999926	vFam_5363	HumanViralProteins
HumanViralProteins$categorical$vFam_5367	-0.0	0.0	0.0	0.0	0.0	False	0.0	0.0	vFam_5367	HumanViralProteins
HumanViralProteins$categorical$vFam_5377	-0.0	0.0	0.0	0.0	0.0	False	0.0	0.0	vFam_5377	HumanViralProteins
HumanViralProteins$categorical$vFam_5379	-0.10262839928396736	0.10018900117791	0.0	0.25862714206394244	0.10262839928396736	False	0.0	0.10262839928396736	vFam_5379	HumanViralProteins
HumanViralProteins$categorical$vFam_5388	-0.0	0.0	0.0	0.0	0.0	False	0.0	0.0	vFam_5388	HumanViralProteins
HumanViralProteins$categorical$vFam_54	-0.0	0.0	0.0	0.0	0.0	False	0.0	0.0	vFam_54	HumanViralProteins
HumanViralProteins$categorical$vFam_5407	-0.0	0.0	0.0	0.0	0.0	False	0.0	0.0	vFam_5407	HumanViralProteins
HumanViralProteins$categorical$vFam_5411	-0.0	0.0	0.0	0.0	0.0	False	0.0	0.0	vFam_5411	HumanViralProteins
HumanViralProteins$categorical$vFam_542	-0.0	0.0	0.0	0.0	0.0	False	0.0	0.0	vFam_542	HumanViralProteins
HumanViralProteins$categorical$vFam_543	-0.0	0.0	0.0	0.0	0.0	False	0.0	0.0	vFam_543	HumanViralProteins
HumanViralProteins$categorical$vFam_5444	-0.0	0.0	0.0	0.0	0.0	False	0.0	0.0	vFam_5444	HumanViralProteins
HumanViralProteins$categorical$vFam_5447	-0.0	0.0	0.0	0.0	0.0	False	0.0	0.0	vFam_5447	HumanViralProteins
HumanViralProteins$categorical$vFam_5448	-0.0	0.0	0.0	0.0	0.0	False	0.0	0.0	vFam_5448	HumanViralProteins
HumanViralProteins$categorical$vFam_5451	-0.0	0.0	0.0	0.0	0.0	False	0.0	0.0	vFam_5451	HumanViralProteins
HumanViralProteins$categorical$vFam_5458	-0.006920970680185319	0.006756464530940915	0.0	0.04922765754725051	0.006920970680185319	False	0.0	0.006920970680185319	vFam_5458	HumanViralProteins
HumanViralProteins$categorical$vFam_5460	-0.0	0.0	0.0	0.0	0.0	False	0.0	0.0	vFam_5460	HumanViralProteins
HumanViralProteins$categorical$vFam_5461	-0.028367804644383262	0.027693523749374456	0.0	0.0964277042355375	0.028367804644383262	False	0.0	0.028367804644383262	vFam_5461	HumanViralProteins
HumanViralProteins$categorical$vFam_5463	-0.0	0.0	0.0	0.0	0.0	False	0.0	0.0	vFam_5463	HumanViralProteins
HumanViralProteins$categorical$vFam_547	-0.00332635065908849	0.0032472858626532326	0.0	0.032472858626532326	0.00332635065908849	False	0.0	0.00332635065908849	vFam_547	HumanViralProteins
HumanViralProteins$categorical$vFam_5476	-0.0	0.0	0.0	0.0	0.0	False	0.0	0.0	vFam_5476	HumanViralProteins
HumanViralProteins$categorical$vFam_5483	-0.0	0.0	0.0	0.0	0.0	False	0.0	0.0	vFam_5483	HumanViralProteins
HumanViralProteins$categorical$vFam_55	-0.0	0.0	0.0	0.0	0.0	False	0.0	0.0	vFam_55	HumanViralProteins
HumanViralProteins$categorical$vFam_550	-0.0	0.0	0.0	0.0	0.0	False	0.0	0.0	vFam_550	HumanViralProteins
HumanViralProteins$categorical$vFam_553	-0.0	0.0	0.0	0.0	0.0	False	0.0	0.0	vFam_553	HumanViralProteins
HumanViralProteins$categorical$vFam_5531	-0.0	0.0	0.0	0.0	0.0	False	0.0	0.0	vFam_5531	HumanViralProteins
HumanViralProteins$categorical$vFam_5538	-0.0	0.0	0.0	0.0	0.0	False	0.0	0.0	vFam_5538	HumanViralProteins
HumanViralProteins$categorical$vFam_5561	-0.0	0.0	0.0	0.0	0.0	False	0.0	0.0	vFam_5561	HumanViralProteins
HumanViralProteins$categorical$vFam_5562	-0.01509681558520934	0.01473797589168398	0.0	0.09026331558463553	0.01509681558520934	False	0.0	0.01509681558520934	vFam_5562	HumanViralProteins
HumanViralProteins$categorical$vFam_5563	-0.0	0.0	0.0	0.0	0.0	False	0.0	0.0	vFam_5563	HumanViralProteins
HumanViralProteins$categorical$vFam_5565	-0.0	0.0	0.0	0.0	0.0	False	0.0	0.0	vFam_5565	HumanViralProteins
HumanViralProteins$categorical$vFam_558	-0.0	0.0	0.0	0.0	0.0	False	0.0	0.0	vFam_558	HumanViralProteins
HumanViralProteins$categorical$vFam_560	-0.0	0.0	0.0	0.0	0.0	False	0.0	0.0	vFam_560	HumanViralProteins
HumanViralProteins$categorical$vFam_5601	-0.0	0.0	0.0	0.0	0.0	False	0.0	0.0	vFam_5601	HumanViralProteins
HumanViralProteins$categorical$vFam_5613	-0.0	0.0	0.0	0.0	0.0	False	0.0	0.0	vFam_5613	HumanViralProteins
HumanViralProteins$categorical$vFam_5616	-0.0	0.0	0.0	0.0	0.0	False	0.0	0.0	vFam_5616	HumanViralProteins
HumanViralProteins$categorical$vFam_5619	-0.0	0.0	0.0	0.0	0.0	False	0.0	0.0	vFam_5619	HumanViralProteins
HumanViralProteins$categorical$vFam_5625	-0.0	0.0	0.0	0.0	0.0	False	0.0	0.0	vFam_5625	HumanViralProteins
HumanViralProteins$categorical$vFam_5629	-0.0	0.0	0.0	0.0	0.0	False	0.0	0.0	vFam_5629	HumanViralProteins
HumanViralProteins$categorical$vFam_5647	-0.0	0.0	0.0	0.0	0.0	False	0.0	0.0	vFam_5647	HumanViralProteins
HumanViralProteins$categorical$vFam_5648	-0.0	0.0	0.0	0.0	0.0	False	0.0	0.0	vFam_5648	HumanViralProteins
HumanViralProteins$categorical$vFam_5651	-0.0	0.0	0.0	0.0	0.0	False	0.0	0.0	vFam_5651	HumanViralProteins
HumanViralProteins$categorical$vFam_5652	-0.0	0.0	0.0	0.0	0.0	False	0.0	0.0	vFam_5652	HumanViralProteins
HumanViralProteins$categorical$vFam_5667	-0.0	0.0	0.0	0.0	0.0	False	0.0	0.0	vFam_5667	HumanViralProteins
HumanViralProteins$categorical$vFam_567	-0.0	0.0	0.0	0.0	0.0	False	0.0	0.0	vFam_567	HumanViralProteins
HumanViralProteins$categorical$vFam_5671	-0.0	0.0	0.0	0.0	0.0	False	0.0	0.0	vFam_5671	HumanViralProteins
HumanViralProteins$categorical$vFam_5675	-0.0	0.0	0.0	0.0	0.0	False	0.0	0.0	vFam_5675	HumanViralProteins
HumanViralProteins$categorical$vFam_5678	-0.0	0.0	0.0	0.0	0.0	False	0.0	0.0	vFam_5678	HumanViralProteins
HumanViralProteins$categorical$vFam_5687	-0.0	0.0	0.0	0.0	0.0	False	0.0	0.0	vFam_5687	HumanViralProteins
HumanViralProteins$categorical$vFam_569	-0.0	0.0	0.0	0.0	0.0	False	0.0	0.0	vFam_569	HumanViralProteins
HumanViralProteins$categorical$vFam_5690	-0.0	0.0	0.0	0.0	0.0	False	0.0	0.0	vFam_5690	HumanViralProteins
HumanViralProteins$categorical$vFam_5692	-0.0	0.0	0.0	0.0	0.0	False	0.0	0.0	vFam_5692	HumanViralProteins
HumanViralProteins$categorical$vFam_5698	-0.0	0.0	0.0	0.0	0.0	False	0.0	0.0	vFam_5698	HumanViralProteins
HumanViralProteins$categorical$vFam_5699	-0.0	0.0	0.0	0.0	0.0	False	0.0	0.0	vFam_5699	HumanViralProteins
HumanViralProteins$categorical$vFam_570	-0.0	0.0	0.0	0.0	0.0	False	0.0	0.0	vFam_570	HumanViralProteins
HumanViralProteins$categorical$vFam_5710	-0.0	0.0	0.0	0.0	0.0	False	0.0	0.0	vFam_5710	HumanViralProteins
HumanViralProteins$categorical$vFam_5723	-0.0	0.0	0.0	0.0	0.0	False	0.0	0.0	vFam_5723	HumanViralProteins
HumanViralProteins$categorical$vFam_5738	-0.0	0.0	0.0	0.0	0.0	False	0.0	0.0	vFam_5738	HumanViralProteins
HumanViralProteins$categorical$vFam_5744	-0.0	0.0	0.0	0.0	0.0	False	0.0	0.0	vFam_5744	HumanViralProteins
HumanViralProteins$categorical$vFam_5753	-0.074112308703907	0.07235071613548337	0.0	0.19897131331335208	0.074112308703907	False	0.0	0.074112308703907	vFam_5753	HumanViralProteins
HumanViralProteins$categorical$vFam_5757	-0.0	0.0	0.0	0.0	0.0	False	0.0	0.0	vFam_5757	HumanViralProteins
HumanViralProteins$categorical$vFam_5759	-0.0	0.0	0.0	0.0	0.0	False	0.0	0.0	vFam_5759	HumanViralProteins
HumanViralProteins$categorical$vFam_5762	-0.0	0.0	0.0	0.0	0.0	False	0.0	0.0	vFam_5762	HumanViralProteins
HumanViralProteins$categorical$vFam_577	-0.0	0.0	0.0	0.0	0.0	False	0.0	0.0	vFam_577	HumanViralProteins
HumanViralProteins$categorical$vFam_5776	-0.0	0.0	0.0	0.0	0.0	False	0.0	0.0	vFam_5776	HumanViralProteins
HumanViralProteins$categorical$vFam_5792	-0.0	0.0	0.0	0.0	0.0	False	0.0	0.0	vFam_5792	HumanViralProteins
HumanViralProteins$categorical$vFam_58	-0.0	0.0	0.0	0.0	0.0	False	0.0	0.0	vFam_58	HumanViralProteins
HumanViralProteins$categorical$vFam_5810	-0.00186708303870792	0.0018227039110955546	0.0	0.013317324042865656	0.00186708303870792	False	0.0	0.00186708303870792	vFam_5810	HumanViralProteins
HumanViralProteins$categorical$vFam_5811	-0.0	0.0	0.0	0.0	0.0	False	0.0	0.0	vFam_5811	HumanViralProteins
HumanViralProteins$categorical$vFam_5826	-0.0	0.0	0.0	0.0	0.0	False	0.0	0.0	vFam_5826	HumanViralProteins
HumanViralProteins$categorical$vFam_5828	-0.0	0.0	0.0	0.0	0.0	False	0.0	0.0	vFam_5828	HumanViralProteins
HumanViralProteins$categorical$vFam_583	-0.0	0.0	0.0	0.0	0.0	False	0.0	0.0	vFam_583	HumanViralProteins
HumanViralProteins$categorical$vFam_5833	-0.0	0.0	0.0	0.0	0.0	False	0.0	0.0	vFam_5833	HumanViralProteins
HumanViralProteins$categorical$vFam_5840	-0.0	0.0	0.0	0.0	0.0	False	0.0	0.0	vFam_5840	HumanViralProteins
HumanViralProteins$categorical$vFam_5845	-0.003909612212493015	0.003816683737596066	0.0	0.029867649978466467	0.003909612212493015	False	0.0	0.003909612212493015	vFam_5845	HumanViralProteins
HumanViralProteins$categorical$vFam_5848	-0.0	0.0	0.0	0.0	0.0	False	0.0	0.0	vFam_5848	HumanViralProteins
HumanViralProteins$categorical$vFam_5853	-0.0	0.0	0.0	0.0	0.0	False	0.0	0.0	vFam_5853	HumanViralProteins
HumanViralProteins$categorical$vFam_5854	-0.0	0.0	0.0	0.0	0.0	False	0.0	0.0	vFam_5854	HumanViralProteins
HumanViralProteins$categorical$vFam_5875	-0.0	0.0	0.0	0.0	0.0	False	0.0	0.0	vFam_5875	HumanViralProteins
HumanViralProteins$categorical$vFam_5882	-0.0	0.0	0.0	0.0	0.0	False	0.0	0.0	vFam_5882	HumanViralProteins
HumanViralProteins$categorical$vFam_5883	-0.0	0.0	0.0	0.0	0.0	False	0.0	0.0	vFam_5883	HumanViralProteins
HumanViralProteins$categorical$vFam_5898	-0.0	0.0	0.0	0.0	0.0	False	0.0	0.0	vFam_5898	HumanViralProteins
HumanViralProteins$categorical$vFam_591	-0.0	0.0	0.0	0.0	0.0	False	0.0	0.0	vFam_591	HumanViralProteins
HumanViralProteins$categorical$vFam_5915	-0.0	0.0	0.0	0.0	0.0	False	0.0	0.0	vFam_5915	HumanViralProteins
HumanViralProteins$categorical$vFam_592	-0.0	0.0	0.0	0.0	0.0	False	0.0	0.0	vFam_592	HumanViralProteins
HumanViralProteins$categorical$vFam_5927	-0.021515631714246468	0.02100422169888477	0.0	0.17835593590993187	0.021515631714246468	False	0.0	0.021515631714246468	vFam_5927	HumanViralProteins
HumanViralProteins$categorical$vFam_5933	-0.0	0.0	0.0	0.0	0.0	False	0.0	0.0	vFam_5933	HumanViralProteins
HumanViralProteins$categorical$vFam_5936	-0.0	0.0	0.0	0.0	0.0	False	0.0	0.0	vFam_5936	HumanViralProteins
HumanViralProteins$categorical$vFam_5939	-0.0	0.0	0.0	0.0	0.0	False	0.0	0.0	vFam_5939	HumanViralProteins
HumanViralProteins$categorical$vFam_594	-0.01078058618417963	0.010524339943340285	0.0	0.08467057117753933	0.01078058618417963	False	0.0	0.01078058618417963	vFam_594	HumanViralProteins
HumanViralProteins$categorical$vFam_5950	-0.0	0.0	0.0	0.0	0.0	False	0.0	0.0	vFam_5950	HumanViralProteins
HumanViralProteins$categorical$vFam_5957	-0.0	0.0	0.0	0.0	0.0	False	0.0	0.0	vFam_5957	HumanViralProteins
HumanViralProteins$categorical$vFam_5972	-0.0	0.0	0.0	0.0	0.0	False	0.0	0.0	vFam_5972	HumanViralProteins
HumanViralProteins$categorical$vFam_5973	-0.0	0.0	0.0	0.0	0.0	False	0.0	0.0	vFam_5973	HumanViralProteins
HumanViralProteins$categorical$vFam_5977	-0.0	0.0	0.0	0.0	0.0	False	0.0	0.0	vFam_5977	HumanViralProteins
HumanViralProteins$categorical$vFam_5985	-0.0	0.0	0.0	0.0	0.0	False	0.0	0.0	vFam_5985	HumanViralProteins
HumanViralProteins$categorical$vFam_5986	-0.0	0.0	0.0	0.0	0.0	False	0.0	0.0	vFam_5986	HumanViralProteins
HumanViralProteins$categorical$vFam_601	-0.0	0.0	0.0	0.0	0.0	False	0.0	0.0	vFam_601	HumanViralProteins
HumanViralProteins$categorical$vFam_6014	-0.0	0.0	0.0	0.0	0.0	False	0.0	0.0	vFam_6014	HumanViralProteins
HumanViralProteins$categorical$vFam_6021	-0.0	0.0	0.0	0.0	0.0	False	0.0	0.0	vFam_6021	HumanViralProteins
HumanViralProteins$categorical$vFam_6031	-0.0	0.0	0.0	0.0	0.0	False	0.0	0.0	vFam_6031	HumanViralProteins
HumanViralProteins$categorical$vFam_6040	-0.0	0.0	0.0	0.0	0.0	False	0.0	0.0	vFam_6040	HumanViralProteins
HumanViralProteins$categorical$vFam_6047	-0.0	0.0	0.0	0.0	0.0	False	0.0	0.0	vFam_6047	HumanViralProteins
HumanViralProteins$categorical$vFam_609	-0.001342956215994014	0.0013110351797830794	0.0	0.012623273715912896	0.001342956215994014	False	0.0	0.001342956215994014	vFam_609	HumanViralProteins
HumanViralProteins$categorical$vFam_6108	-0.0	0.0	0.0	0.0	0.0	False	0.0	0.0	vFam_6108	HumanViralProteins
HumanViralProteins$categorical$vFam_6117	-0.0	0.0	0.0	0.0	0.0	False	0.0	0.0	vFam_6117	HumanViralProteins
HumanViralProteins$categorical$vFam_6123	-0.0	0.0	0.0	0.0	0.0	False	0.0	0.0	vFam_6123	HumanViralProteins
HumanViralProteins$categorical$vFam_613	-0.0	0.0	0.0	0.0	0.0	False	0.0	0.0	vFam_613	HumanViralProteins
HumanViralProteins$categorical$vFam_6131	-0.0	0.0	0.0	0.0	0.0	False	0.0	0.0	vFam_6131	HumanViralProteins
HumanViralProteins$categorical$vFam_6137	-0.0	0.0	0.0	0.0	0.0	False	0.0	0.0	vFam_6137	HumanViralProteins
HumanViralProteins$categorical$vFam_6141	-0.0	0.0	0.0	0.0	0.0	False	0.0	0.0	vFam_6141	HumanViralProteins
HumanViralProteins$categorical$vFam_615	-0.0	0.0	0.0	0.0	0.0	False	0.0	0.0	vFam_615	HumanViralProteins
HumanViralProteins$categorical$vFam_6153	-0.0	0.0	0.0	0.0	0.0	False	0.0	0.0	vFam_6153	HumanViralProteins
HumanViralProteins$categorical$vFam_6171	-0.0	0.0	0.0	0.0	0.0	False	0.0	0.0	vFam_6171	HumanViralProteins
HumanViralProteins$categorical$vFam_618	-0.0	0.0	0.0	0.0	0.0	False	0.0	0.0	vFam_618	HumanViralProteins
HumanViralProteins$categorical$vFam_619	-0.0	0.0	0.0	0.0	0.0	False	0.0	0.0	vFam_619	HumanViralProteins
HumanViralProteins$categorical$vFam_6192	-0.0	0.0	0.0	0.0	0.0	False	0.0	0.0	vFam_6192	HumanViralProteins
HumanViralProteins$categorical$vFam_6193	-0.0	0.0	0.0	0.0	0.0	False	0.0	0.0	vFam_6193	HumanViralProteins
HumanViralProteins$categorical$vFam_6207	-0.0	0.0	0.0	0.0	0.0	False	0.0	0.0	vFam_6207	HumanViralProteins
HumanViralProteins$categorical$vFam_621	-0.0	0.0	0.0	0.0	0.0	False	0.0	0.0	vFam_621	HumanViralProteins
HumanViralProteins$categorical$vFam_622	-0.0	0.0	0.0	0.0	0.0	False	0.0	0.0	vFam_622	HumanViralProteins
HumanViralProteins$categorical$vFam_6264	-0.0	0.0	0.0	0.0	0.0	False	0.0	0.0	vFam_6264	HumanViralProteins
HumanViralProteins$categorical$vFam_6292	-0.0	0.0	0.0	0.0	0.0	False	0.0	0.0	vFam_6292	HumanViralProteins
HumanViralProteins$categorical$vFam_6296	-0.0	0.0	0.0	0.0	0.0	False	0.0	0.0	vFam_6296	HumanViralProteins
HumanViralProteins$categorical$vFam_632	-0.0	0.0	0.0	0.0	0.0	False	0.0	0.0	vFam_632	HumanViralProteins
HumanViralProteins$categorical$vFam_6324	-0.0	0.0	0.0	0.0	0.0	False	0.0	0.0	vFam_6324	HumanViralProteins
HumanViralProteins$categorical$vFam_6383	-0.002439795641619489	0.0023818035759840717	0.0	0.017030017046008043	0.002439795641619489	False	0.0	0.002439795641619489	vFam_6383	HumanViralProteins
HumanViralProteins$categorical$vFam_6396	-0.0	0.0	0.0	0.0	0.0	False	0.0	0.0	vFam_6396	HumanViralProteins
HumanViralProteins$categorical$vFam_6409	-0.0	0.0	0.0	0.0	0.0	False	0.0	0.0	vFam_6409	HumanViralProteins
HumanViralProteins$categorical$vFam_642	-0.0	0.0	0.0	0.0	0.0	False	0.0	0.0	vFam_642	HumanViralProteins
HumanViralProteins$categorical$vFam_6452	-0.0	0.0	0.0	0.0	0.0	False	0.0	0.0	vFam_6452	HumanViralProteins
HumanViralProteins$categorical$vFam_6460	-0.0	0.0	0.0	0.0	0.0	False	0.0	0.0	vFam_6460	HumanViralProteins
HumanViralProteins$categorical$vFam_6465	-0.0	0.0	0.0	0.0	0.0	False	0.0	0.0	vFam_6465	HumanViralProteins
HumanViralProteins$categorical$vFam_649	-0.0	0.0	0.0	0.0	0.0	False	0.0	0.0	vFam_649	HumanViralProteins
HumanViralProteins$categorical$vFam_6499	-0.0	0.0	0.0	0.0	0.0	False	0.0	0.0	vFam_6499	HumanViralProteins
HumanViralProteins$categorical$vFam_650	-0.0	0.0	0.0	0.0	0.0	False	0.0	0.0	vFam_650	HumanViralProteins
HumanViralProteins$categorical$vFam_653	-0.007510911418754408	0.007332382831954785	0.0	0.07332382831954788	0.007510911418754408	False	0.0	0.007510911418754408	vFam_653	HumanViralProteins
HumanViralProteins$categorical$vFam_6531	-0.0	0.0	0.0	0.0	0.0	False	0.0	0.0	vFam_6531	HumanViralProteins
HumanViralProteins$categorical$vFam_6570	-0.0	0.0	0.0	0.0	0.0	False	0.0	0.0	vFam_6570	HumanViralProteins
HumanViralProteins$categorical$vFam_660	-0.0	0.0	0.0	0.0	0.0	False	0.0	0.0	vFam_660	HumanViralProteins
HumanViralProteins$categorical$vFam_6608	-0.0	0.0	0.0	0.0	0.0	False	0.0	0.0	vFam_6608	HumanViralProteins
HumanViralProteins$categorical$vFam_6610	-0.0	0.0	0.0	0.0	0.0	False	0.0	0.0	vFam_6610	HumanViralProteins
HumanViralProteins$categorical$vFam_6638	-0.006185725340296489	0.006038695407207902	0.0	0.046659930957805684	0.006185725340296489	False	0.0	0.006185725340296489	vFam_6638	HumanViralProteins
HumanViralProteins$categorical$vFam_6662	-0.0	0.0	0.0	0.0	0.0	False	0.0	0.0	vFam_6662	HumanViralProteins
HumanViralProteins$categorical$vFam_669	-0.10206686245467	0.0996408116470936	0.0	0.24620048609589054	0.10206686245467	False	0.0	0.10206686245467	vFam_669	HumanViralProteins
HumanViralProteins$categorical$vFam_672	-0.0	0.0	0.0	0.0	0.0	False	0.0	0.0	vFam_672	HumanViralProteins
HumanViralProteins$categorical$vFam_677	-0.0	0.0	0.0	0.0	0.0	False	0.0	0.0	vFam_677	HumanViralProteins
HumanViralProteins$categorical$vFam_683	-0.0	0.0	0.0	0.0	0.0	False	0.0	0.0	vFam_683	HumanViralProteins
HumanViralProteins$categorical$vFam_69	-0.0	0.0	0.0	0.0	0.0	False	0.0	0.0	vFam_69	HumanViralProteins
HumanViralProteins$categorical$vFam_699	-0.0	0.0	0.0	0.0	0.0	False	0.0	0.0	vFam_699	HumanViralProteins
HumanViralProteins$categorical$vFam_70	-0.0	0.0	0.0	0.0	0.0	False	0.0	0.0	vFam_70	HumanViralProteins
HumanViralProteins$categorical$vFam_702	-0.0	0.0	0.0	0.0	0.0	False	0.0	0.0	vFam_702	HumanViralProteins
HumanViralProteins$categorical$vFam_704	-0.0	0.0	0.0	0.0	0.0	False	0.0	0.0	vFam_704	HumanViralProteins
HumanViralProteins$categorical$vFam_705	-0.0	0.0	0.0	0.0	0.0	False	0.0	0.0	vFam_705	HumanViralProteins
HumanViralProteins$categorical$vFam_707	-0.0	0.0	0.0	0.0	0.0	False	0.0	0.0	vFam_707	HumanViralProteins
HumanViralProteins$categorical$vFam_709	-0.0	0.0	0.0	0.0	0.0	False	0.0	0.0	vFam_709	HumanViralProteins
HumanViralProteins$categorical$vFam_735	-0.0	0.0	0.0	0.0	0.0	False	0.0	0.0	vFam_735	HumanViralProteins
HumanViralProteins$categorical$vFam_742	-0.0	0.0	0.0	0.0	0.0	False	0.0	0.0	vFam_742	HumanViralProteins
HumanViralProteins$categorical$vFam_743	-0.0	0.0	0.0	0.0	0.0	False	0.0	0.0	vFam_743	HumanViralProteins
HumanViralProteins$categorical$vFam_749	-0.0	0.0	0.0	0.0	0.0	False	0.0	0.0	vFam_749	HumanViralProteins
HumanViralProteins$categorical$vFam_75	-0.030247191207470363	0.029528238739538956	0.0	0.12725689581262106	0.030247191207470363	False	0.0	0.030247191207470363	vFam_75	HumanViralProteins
HumanViralProteins$categorical$vFam_755	-0.0	0.0	0.0	0.0	0.0	False	0.0	0.0	vFam_755	HumanViralProteins
HumanViralProteins$categorical$vFam_757	-0.0	0.0	0.0	0.0	0.0	False	0.0	0.0	vFam_757	HumanViralProteins
HumanViralProteins$categorical$vFam_78	-0.0	0.0	0.0	0.0	0.0	False	0.0	0.0	vFam_78	HumanViralProteins
HumanViralProteins$categorical$vFam_795	-0.0	0.0	0.0	0.0	0.0	False	0.0	0.0	vFam_795	HumanViralProteins
HumanViralProteins$categorical$vFam_798	-0.0	0.0	0.0	0.0	0.0	False	0.0	0.0	vFam_798	HumanViralProteins
HumanViralProteins$categorical$vFam_799	-0.0	0.0	0.0	0.0	0.0	False	0.0	0.0	vFam_799	HumanViralProteins
HumanViralProteins$categorical$vFam_803	-0.0	0.0	0.0	0.0	0.0	False	0.0	0.0	vFam_803	HumanViralProteins
HumanViralProteins$categorical$vFam_805	-0.0	0.0	0.0	0.0	0.0	False	0.0	0.0	vFam_805	HumanViralProteins
HumanViralProteins$categorical$vFam_808	-0.0	0.0	0.0	0.0	0.0	False	0.0	0.0	vFam_808	HumanViralProteins
HumanViralProteins$categorical$vFam_817	-0.001865387153629481	0.001821048335900903	0.0	0.012132651166461832	0.001865387153629481	False	0.0	0.001865387153629481	vFam_817	HumanViralProteins
HumanViralProteins$categorical$vFam_828	-0.0	0.0	0.0	0.0	0.0	False	0.0	0.0	vFam_828	HumanViralProteins
HumanViralProteins$categorical$vFam_837	-0.0	0.0	0.0	0.0	0.0	False	0.0	0.0	vFam_837	HumanViralProteins
HumanViralProteins$categorical$vFam_846	-0.083395104401138	0.08141286691960327	0.0	0.2187780068805197	0.083395104401138	False	0.0	0.083395104401138	vFam_846	HumanViralProteins
HumanViralProteins$categorical$vFam_848	-0.0	0.0	0.0	0.0	0.0	False	0.0	0.0	vFam_848	HumanViralProteins
HumanViralProteins$categorical$vFam_849	-0.0	0.0	0.0	0.0	0.0	False	0.0	0.0	vFam_849	HumanViralProteins
HumanViralProteins$categorical$vFam_851	-0.0	0.0	0.0	0.0	0.0	False	0.0	0.0	vFam_851	HumanViralProteins
HumanViralProteins$categorical$vFam_854	-0.0	0.0	0.0	0.0	0.0	False	0.0	0.0	vFam_854	HumanViralProteins
HumanViralProteins$categorical$vFam_86	-0.003547474824013731	0.003463154076273713	0.0	0.02996852800125132	0.003547474824013731	False	0.0	0.003547474824013731	vFam_86	HumanViralProteins
HumanViralProteins$categorical$vFam_875	-0.0048815826831991645	0.0047655512178831246	0.0	0.03396380838377743	0.0048815826831991645	False	0.0	0.0048815826831991645	vFam_875	HumanViralProteins
HumanViralProteins$categorical$vFam_876	-0.0	0.0	0.0	0.0	0.0	False	0.0	0.0	vFam_876	HumanViralProteins
HumanViralProteins$categorical$vFam_878	-0.026876070350791908	0.02623724683245385	0.0	0.1062378013589399	0.026876070350791908	False	0.0	0.026876070350791908	vFam_878	HumanViralProteins
HumanViralProteins$categorical$vFam_883	-0.1620617667572783	0.15820968322435527	0.0	0.43164409051497865	0.1620617667572783	False	0.0	0.1620617667572783	vFam_883	HumanViralProteins
HumanViralProteins$categorical$vFam_892	-0.0	0.0	0.0	0.0	0.0	False	0.0	0.0	vFam_892	HumanViralProteins
HumanViralProteins$categorical$vFam_894	-0.016730061102898597	0.016332400419760466	0.0	0.06619941739293113	0.016730061102898597	False	0.0	0.016730061102898597	vFam_894	HumanViralProteins
HumanViralProteins$categorical$vFam_900	-0.0	0.0	0.0	0.0	0.0	False	0.0	0.0	vFam_900	HumanViralProteins
HumanViralProteins$categorical$vFam_917	-0.0	0.0	0.0	0.0	0.0	False	0.0	0.0	vFam_917	HumanViralProteins
HumanViralProteins$categorical$vFam_92	-0.0018141690399836605	0.001771047637417895	0.0	0.017710476374178944	0.0018141690399836605	False	0.0	0.0018141690399836605	vFam_92	HumanViralProteins
HumanViralProteins$categorical$vFam_929	-0.0	0.0	0.0	0.0	0.0	False	0.0	0.0	vFam_929	HumanViralProteins
HumanViralProteins$categorical$vFam_934	-0.0	0.0	0.0	0.0	0.0	False	0.0	0.0	vFam_934	HumanViralProteins
HumanViralProteins$categorical$vFam_935	-0.0	0.0	0.0	0.0	0.0	False	0.0	0.0	vFam_935	HumanViralProteins
HumanViralProteins$categorical$vFam_95	-0.0	0.0	0.0	0.0	0.0	False	0.0	0.0	vFam_95	HumanViralProteins
HumanViralProteins$categorical$vFam_964	-0.0750479026488985	0.07326407173209007	0.0	0.28001933785658656	0.0750479026488985	False	0.0	0.0750479026488985	vFam_964	HumanViralProteins
HumanViralProteins$categorical$vFam_976	-0.0	0.0	0.0	0.0	0.0	False	0.0	0.0	vFam_976	HumanViralProteins
HumanViralProteins$categorical$vFam_978	-0.0	0.0	0.0	0.0	0.0	False	0.0	0.0	vFam_978	HumanViralProteins
HumanViralProteins$categorical$vFam_98	-0.0	0.0	0.0	0.0	0.0	False	0.0	0.0	vFam_98	HumanViralProteins
HumanViralProteins$categorical$vFam_986	-0.0	0.0	0.0	0.0	0.0	False	0.0	0.0	vFam_986	HumanViralProteins
HumanViralProteins$categorical$vFam_988	-0.0	0.0	0.0	0.0	0.0	False	0.0	0.0	vFam_988	HumanViralProteins
HumanViralProteins$categorical$vFam_99	-0.0	0.0	0.0	0.0	0.0	False	0.0	0.0	vFam_99	HumanViralProteins
HumanViralProteins$categorical$vFam_991	-0.0	0.0	0.0	0.0	0.0	False	0.0	0.0	vFam_991	HumanViralProteins
HumanViralProteins$categorical$vFam_993	-0.0	0.0	0.0	0.0	0.0	False	0.0	0.0	vFam_993	HumanViralProteins
HumanViralProteins$categorical$vFam_994	-0.21572658827924815	0.2105989332193799	0.0	0.41669586645846496	0.21572658827924815	False	0.0	0.21572658827924815	vFam_994	HumanViralProteins
KEGG_modules$continuous$M00001	0.4047954412642544	0.3951737650065117	0.0	0.7550936839305344	0.4047954412642544	True	0.4047954412642544	0.0	M00001	KEGG_modules	Glycolysis (Embden-Meyerhof pathway), glucose => pyruvate
KEGG_modules$continuous$M00002	0.005367052766612096	0.005239482050851853	0.0	0.034635095905809966	0.005367052766612096	True	0.005367052766612096	0.0	M00002	KEGG_modules	Glycolysis, core module involving three-carbon compounds
KEGG_modules$continuous$M00003	0.008803285558484955	0.008594038232517892	0.0	0.08486390506276377	0.008803285558484955	True	0.008803285558484955	0.0	M00003	KEGG_modules	Gluconeogenesis, oxaloacetate => fructose-6P
KEGG_modules$continuous$M00004	0.1579670174311338	0.1542122629398861	0.0	0.3280747895698965	0.1579670174311338	True	0.1579670174311338	0.0	M00004	KEGG_modules	Pentose phosphate pathway (Pentose phosphate cycle)
KEGG_modules$continuous$M00005	0.05819920699615341	0.056815856614475614	0.0	0.1589431587071981	0.05819920699615341	True	0.05819920699615341	0.0	M00005	KEGG_modules	PRPP biosynthesis, ribose 5P => PRPP
KEGG_modules$continuous$M00006	0.015033593766820674	0.014676256807286243	0.0	0.061726142230252974	0.015033593766820674	True	0.015033593766820674	0.0	M00006	KEGG_modules	Pentose phosphate pathway, oxidative phase, glucose 6P => ribulose 5P
KEGG_modules$continuous$M00007	0.1122071781837829	0.10954009987156836	0.0	0.2902860672041066	0.1122071781837829	True	0.1122071781837829	0.0	M00007	KEGG_modules	Pentose phosphate pathway, non-oxidative phase, fructose 6P => ribose 5P
KEGG_modules$continuous$M00008	0.0022550003343697923	0.002201400711037464	0.0	0.020261562365617998	0.0022550003343697923	True	0.0022550003343697923	0.0	M00008	KEGG_modules	Entner-Doudoroff pathway, glucose-6P => glyceraldehyde-3P + pyruvate
KEGG_modules$continuous$M00009	-0.0004373027813841194	0.00042690843065737384	0.0	0.0035492469238132475	0.0004373027813841194	False	0.0	0.0004373027813841194	M00009	KEGG_modules	Citrate cycle (TCA cycle, Krebs cycle)
KEGG_modules$continuous$M00010	0.03988211226011716	0.03893414513024207	0.0	0.20036891648700006	0.03988211226011716	True	0.03988211226011716	0.0	M00010	KEGG_modules	Citrate cycle, first carbon oxidation, oxaloacetate => 2-oxoglutarate
KEGG_modules$continuous$M00011	-0.0014929164393378796	0.0014574309639720795	0.0	0.013245839847882121	0.0014929164393378796	False	0.0	0.0014929164393378796	M00011	KEGG_modules	Citrate cycle, second carbon oxidation, 2-oxoglutarate => oxaloacetate
KEGG_modules$continuous$M00012	0.042706068477486286	0.04169097808059835	0.0	0.3417524153684219	0.042706068477486286	True	0.042706068477486286	0.0	M00012	KEGG_modules	Glyoxylate cycle
KEGG_modules$continuous$M00013	-0.0	0.0	0.0	0.0	0.0	False	0.0	0.0	M00013	KEGG_modules	Malonate semialdehyde pathway, propanoyl-CoA => acetyl-CoA
KEGG_modules$continuous$M00015	0.7131782250425961	0.6962265272319682	0.0	1.5851385946084389	0.7131782250425961	True	0.7131782250425961	0.0	M00015	KEGG_modules	Proline biosynthesis, glutamate => proline
KEGG_modules$continuous$M00016	1.616157902789212	1.5777430726382995	0.0	2.2823067278539417	1.616157902789212	True	1.616157902789212	0.0	M00016	KEGG_modules	Lysine biosynthesis, succinyl-DAP pathway, aspartate => lysine
KEGG_modules$continuous$M00017	-0.0	0.0	0.0	0.0	0.0	False	0.0	0.0	M00017	KEGG_modules	Methionine biosynthesis, apartate => homoserine => methionine
KEGG_modules$continuous$M00018	0.12050457231643308	0.11764027132829633	0.0	0.3129608918734216	0.12050457231643308	True	0.12050457231643308	0.0	M00018	KEGG_modules	Threonine biosynthesis, aspartate => homoserine => threonine
KEGG_modules$continuous$M00019	0.0048369447612577705	0.004721974305009412	0.0	0.03300074303738262	0.0048369447612577705	True	0.0048369447612577705	0.0	M00019	KEGG_modules	Valine/isoleucine biosynthesis, pyruvate => valine / 2-oxobutanoate => isoleucine
KEGG_modules$continuous$M00020	0.01786724809748481	0.017442557354244596	0.0	0.12218512048491957	0.01786724809748481	True	0.01786724809748481	0.0	M00020	KEGG_modules	Serine biosynthesis, glycerate-3P => serine
KEGG_modules$continuous$M00021	0.10456102828239368	0.1020756930716814	0.0	0.28306584992184913	0.10456102828239368	True	0.10456102828239368	0.0	M00021	KEGG_modules	Cysteine biosynthesis, serine => cysteine
KEGG_modules$continuous$M00022	0.13301659990411344	0.1298548976448541	0.0	0.26439414754227103	0.13301659990411344	True	0.13301659990411344	0.0	M00022	KEGG_modules	Shikimate pathway, phosphoenolpyruvate + erythrose-4P => chorismate
KEGG_modules$continuous$M00023	0.00195739400874881	0.00191086825884855	0.0	0.012725008080677176	0.00195739400874881	True	0.00195739400874881	0.0	M00023	KEGG_modules	Tryptophan biosynthesis, chorismate => tryptophan
KEGG_modules$continuous$M00024	0.02312562132883469	0.022575943098787774	0.0	0.14976979051606798	0.02312562132883469	True	0.02312562132883469	0.0	M00024	KEGG_modules	Phenylalanine biosynthesis, chorismate => phenylalanine
KEGG_modules$continuous$M00025	0.005701741962431651	0.0055662159419400045	0.0	0.05356453049005077	0.005701741962431651	True	0.005701741962431651	0.0	M00025	KEGG_modules	Tyrosine biosynthesis, chorismate => tyrosine
KEGG_modules$continuous$M00026	0.1295237665175666	0.1264450862211106	0.0	0.2862328886414679	0.1295237665175666	True	0.1295237665175666	0.0	M00026	KEGG_modules	Histidine biosynthesis, PRPP => histidine
KEGG_modules$continuous$M00027	-0.01586399437322459	0.015486919430045638	0.0	0.0817814118853326	0.01586399437322459	False	0.0	0.01586399437322459	M00027	KEGG_modules	GABA (gamma-Aminobutyrate) shunt
KEGG_modules$continuous$M00028	-0.07315491048649345	0.07141607453723757	0.0	0.2727549610571609	0.07315491048649345	False	0.0	0.07315491048649345	M00028	KEGG_modules	Ornithine biosynthesis, glutamate => ornithine
KEGG_modules$continuous$M00033	-0.0	0.0	0.0	0.0	0.0	False	0.0	0.0	M00033	KEGG_modules	Ectoine biosynthesis, aspartate => ectoine
KEGG_modules$continuous$M00034	0.00965750504874581	0.00942795358258716	0.0	0.0625405338268575	0.00965750504874581	True	0.00965750504874581	0.0	M00034	KEGG_modules	Methionine salvage pathway
KEGG_modules$continuous$M00035	1.1001598407311624	1.0740098875937831	0.3029196195442335	1.5989604147087813	1.1001598407311624	True	1.1001598407311624	0.0	M00035	KEGG_modules	Methionine degradation
KEGG_modules$continuous$M00036	-0.0	0.0	0.0	0.0	0.0	False	0.0	0.0	M00036	KEGG_modules	Leucine degradation, leucine => acetoacetate + acetyl-CoA
KEGG_modules$continuous$M00040	0.024907664305699247	0.024315628284894548	0.0	0.11179266032714337	0.024907664305699247	True	0.024907664305699247	0.0	M00040	KEGG_modules	Tyrosine biosynthesis, prephanate => pretyrosine => tyrosine
KEGG_modules$continuous$M00045	0.016722742676934296	0.01632525594715178	0.0	0.09074018829323244	0.016722742676934296	True	0.016722742676934296	0.0	M00045	KEGG_modules	Histidine degradation, histidine => N-formiminoglutamate => glutamate
KEGG_modules$continuous$M00048	0.3711953282315675	0.3623723008143711	0.0	0.5707037373976146	0.3711953282315675	True	0.3711953282315675	0.0	M00048	KEGG_modules	Inosine monophosphate biosynthesis, PRPP + glutamine => IMP
KEGG_modules$continuous$M00049	0.027985391862962315	0.027320200625604214	0.0	0.14823161025061846	0.027985391862962315	True	0.027985391862962315	0.0	M00049	KEGG_modules	Adenine ribonucleotide biosynthesis, IMP => ADP,ATP
KEGG_modules$continuous$M00050	0.07223694461199644	0.07051992800544975	0.0	0.19147186007246345	0.07223694461199644	True	0.07223694461199644	0.0	M00050	KEGG_modules	Guanine ribonucleotide biosynthesis IMP => GDP,GTP
KEGG_modules$continuous$M00051	0.021075486917807255	0.020574538805684	0.0	0.08668906805631288	0.021075486917807255	True	0.021075486917807255	0.0	M00051	KEGG_modules	Uridine monophosphate biosynthesis, glutamine (+ PRPP) => UMP
KEGG_modules$continuous$M00052	0.06733604326431497	0.06573551731287856	0.0	0.2017874344135783	0.06733604326431497	True	0.06733604326431497	0.0	M00052	KEGG_modules	Pyrimidine ribonucleotide biosynthesis, UMP => UDP/UTP,CDP/CTP
KEGG_modules$continuous$M00053	-0.047079773007576486	0.0459607230183964	0.0	0.15853972788334414	0.047079773007576486	False	0.0	0.047079773007576486	M00053	KEGG_modules	Pyrimidine deoxyribonuleotide biosynthesis, CDP/CTP => dCDP/dCTP,dTDP/dTTP
KEGG_modules$continuous$M00060	0.014020129546700677	0.013686881852090636	0.0	0.07784303081982047	0.014020129546700677	True	0.014020129546700677	0.0	M00060	KEGG_modules	Lipopolysaccharide biosynthesis, KDO2-lipid A
KEGG_modules$continuous$M00061	-1.6125866997104246	1.574256754309615	1.4538041073819137	1.4280150607080364	1.6125866997104246	False	0.0	1.6125866997104246	M00061	KEGG_modules	D-Glucuronate degradation, D-glucuronate => pyruvate + D-glyceraldehyde 3P
KEGG_modules$continuous$M00063	0.026913054741870144	0.02627335213300569	0.0	0.13185463340000436	0.026913054741870144	True	0.026913054741870144	0.0	M00063	KEGG_modules	CMP-KDO biosynthesis
KEGG_modules$continuous$M00064	0.005420281111483666	0.005291445198910708	0.0	0.03466979646418115	0.005420281111483666	True	0.005420281111483666	0.0	M00064	KEGG_modules	ADP-L-glycero-D-manno-heptose biosynthesis
KEGG_modules$continuous$M00081	-0.0	0.0	0.0	0.0	0.0	False	0.0	0.0	M00081	KEGG_modules	Pectin degradation
KEGG_modules$continuous$M00082	0.03414158247997737	0.033330063327184065	0.0	0.15260487650365348	0.03414158247997737	True	0.03414158247997737	0.0	M00082	KEGG_modules	Fatty acid biosynthesis, initiation
KEGG_modules$continuous$M00083	0.09328414879106943	0.09106685633134323	0.0	0.34426665023269504	0.09328414879106943	True	0.09328414879106943	0.0	M00083	KEGG_modules	Fatty acid biosynthesis, elongation
KEGG_modules$continuous$M00086	0.014245116644368262	0.013906521179513664	0.0	0.11810148249115512	0.014245116644368262	True	0.014245116644368262	0.0	M00086	KEGG_modules	beta-Oxidation, acyl-CoA synthesis
KEGG_modules$continuous$M00087	0.0	0.0	0.0	0.0	0.0	True	0.0	0.0	M00087	KEGG_modules	beta-Oxidation
KEGG_modules$continuous$M00091	-0.042654839793994107	0.04164096706350609	0.0	0.1994910298545441	0.042654839793994107	False	0.0	0.042654839793994107	M00091	KEGG_modules	Phosphatidylcholine (PC) biosynthesis, PE => PC
KEGG_modules$continuous$M00093	0.10711049876109703	0.10456456459823713	0.0	0.3432212715306869	0.10711049876109703	True	0.10711049876109703	0.0	M00093	KEGG_modules	Phosphatidylethanolamine (PE) biosynthesis, PA => PS => PE
KEGG_modules$continuous$M00095	-0.0	0.0	0.0	0.0	0.0	False	0.0	0.0	M00095	KEGG_modules	C5 isoprenoid biosynthesis, mevalonate pathway
KEGG_modules$continuous$M00096	0.00023446655593450675	0.00022889346625883263	0.0	0.002288934662588326	0.00023446655593450675	True	0.00023446655593450675	0.0	M00096	KEGG_modules	C5 isoprenoid biosynthesis, non-mevalonate pathway
KEGG_modules$continuous$M00098	-0.1409040629344627	0.13755488174625125	0.0	0.3692994520582132	0.1409040629344627	False	0.0	0.1409040629344627	M00098	KEGG_modules	Acylglycerol degradation
KEGG_modules$continuous$M00115	0.013473913140788966	0.01315364858998098	0.0	0.07721670718527207	0.013473913140788966	True	0.013473913140788966	0.0	M00115	KEGG_modules	NAD biosynthesis, aspartate => NAD
KEGG_modules$continuous$M00116	0.4678083588679813	0.4566889140302731	0.18709199817878944	0.5977668731791568	0.4678083588679813	True	0.4678083588679813	0.0	M00116	KEGG_modules	Menaquinone biosynthesis, chorismate => menaquinone
KEGG_modules$continuous$M00117	0.1332480432088495	0.13008083972026993	0.0	0.4261774949356259	0.1332480432088495	True	0.1332480432088495	0.0	M00117	KEGG_modules	Ubiquinone biosynthesis, prokaryotes, chorismate => ubiquinone
KEGG_modules$continuous$M00118	0.016207381703700525	0.01582214470782026	0.0	0.1149096817580002	0.016207381703700525	True	0.016207381703700525	0.0	M00118	KEGG_modules	Glutathione biosynthesis, glutamate => glutathione
KEGG_modules$continuous$M00119	0.014186814384505357	0.013849604719519805	0.0	0.0758088007339579	0.014186814384505357	True	0.014186814384505357	0.0	M00119	KEGG_modules	Pantothenate biosynthesis, valine/L-aspartate => pantothenate
KEGG_modules$continuous$M00120	0.08658256250809382	0.08452456159924761	0.0	0.7160633919314412	0.08658256250809382	True	0.08658256250809382	0.0	M00120	KEGG_modules	Coenzyme A biosynthesis, pantothenate => CoA
KEGG_modules$continuous$M00121	0.009728499922178441	0.009497260962489738	0.0	0.07530233863905518	0.009728499922178441	True	0.009728499922178441	0.0	M00121	KEGG_modules	Heme biosynthesis, glutamate => protoheme/siroheme
KEGG_modules$continuous$M00122	0.17750383790961285	0.17328470822391515	0.0	0.8694087300966529	0.17750383790961285	True	0.17750383790961285	0.0	M00122	KEGG_modules	Cobalamin biosynthesis, cobinamide => cobalamin
KEGG_modules$continuous$M00123	0.0010344281510140348	0.0010098405895783934	0.0	0.007638151405159285	0.0010344281510140348	True	0.0010344281510140348	0.0	M00123	KEGG_modules	Biotin biosynthesis, pimeloyl-ACP/CoA => biotin
KEGG_modules$continuous$M00124	0.00557842257667531	0.0054458277631220285	0.0	0.05189396415597375	0.00557842257667531	True	0.00557842257667531	0.0	M00124	KEGG_modules	Pyridoxal biosynthesis, erythrose-4P => pyridoxal-5P
KEGG_modules$continuous$M00125	0.0037461813297008564	0.0036571374811718133	0.0	0.02258489697031257	0.0037461813297008564	True	0.0037461813297008564	0.0	M00125	KEGG_modules	Riboflavin biosynthesis, GTP => riboflavin/FMN/FAD
KEGG_modules$continuous$M00126	0.18132834927297425	0.17701831389410125	0.0	0.5055007106416467	0.18132834927297425	True	0.18132834927297425	0.0	M00126	KEGG_modules	Tetrahydrofolate biosynthesis, GTP => THF
KEGG_modules$continuous$M00127	0.01170963929441314	0.01143131017579978	0.0	0.0506096422001583	0.01170963929441314	True	0.01170963929441314	0.0	M00127	KEGG_modules	Thiamine biosynthesis, AIR => thiamine-P/thiamine-2P
KEGG_modules$continuous$M00133	0.051992529421186234	0.050756706991098036	0.0	0.22246531054555926	0.051992529421186234	True	0.051992529421186234	0.0	M00133	KEGG_modules	Polyamine biosynthesis, arginine => agmatine => putrescine => spermidine
KEGG_modules$continuous$M00134	0.09840686379457818	0.09606780833976858	0.0	0.28963045756525724	0.09840686379457818	True	0.09840686379457818	0.0	M00134	KEGG_modules	Polyamine biosynthesis, arginine => ornithine => putrescine
KEGG_modules$continuous$M00135	-0.03658385582583834	0.03571428571428571	0.0	0.3571428571428558	0.03658385582583834	False	0.0	0.03658385582583834	M00135	KEGG_modules	GABA biosynthesis, eukaryotes, putrescine => GABA
KEGG_modules$continuous$M00136	0.4831406797416577	0.4716567974308752	0.0	1.0693594895167975	0.4831406797416577	True	0.4831406797416577	0.0	M00136	KEGG_modules	GABA biosynthesis, prokaryotes, putrescine => GABA
KEGG_modules$continuous$M00140	0.051986785478766506	0.05075109957777122	0.0	0.2584434167073127	0.051986785478766506	True	0.051986785478766506	0.0	M00140	KEGG_modules	C1-unit interconversion, prokaryotes
KEGG_modules$continuous$M00141	-0.0	0.0	0.0	0.0	0.0	False	0.0	0.0	M00141	KEGG_modules	C1-unit interconversion, eukaryotes
KEGG_modules$continuous$M00142	-0.0	0.0	0.0	0.0	0.0	False	0.0	0.0	M00142	KEGG_modules	NADH:ubiquinone oxidoreductase, mitochondria
KEGG_modules$continuous$M00144	0.0035380277074340593	0.0034539315103881262	0.0	0.022110767618059884	0.0035380277074340593	True	0.0035380277074340593	0.0	M00144	KEGG_modules	NADH:quinone oxidoreductase, prokaryotes
KEGG_modules$continuous$M00149	0.0049087100172942825	0.0047920337561139816	0.0	0.02860477872487952	0.0049087100172942825	True	0.0049087100172942825	0.0	M00149	KEGG_modules	Succinate dehydrogenase, prokaryotes
KEGG_modules$continuous$M00150	0.023082035255188125	0.022533393032584042	0.0	0.09080611113725147	0.023082035255188125	True	0.023082035255188125	0.0	M00150	KEGG_modules	Fumarate reductase, prokaryotes
KEGG_modules$continuous$M00151	-0.08857640287199185	0.08647100991141912	0.0	0.3941972376626535	0.08857640287199185	False	0.0	0.08857640287199185	M00151	KEGG_modules	Cytochrome bc1 complex respiratory unit
KEGG_modules$continuous$M00153	0.0017313033641586813	0.0016901516149644476	0.0	0.014200914509540547	0.0017313033641586813	True	0.0017313033641586813	0.0	M00153	KEGG_modules	Cytochrome d ubiquinol oxidase
KEGG_modules$continuous$M00155	0.06308970478172282	0.06159011102960341	0.0	0.37705484588971616	0.06308970478172282	True	0.06308970478172282	0.0	M00155	KEGG_modules	Cytochrome c oxidase, prokaryotes
KEGG_modules$continuous$M00156	0.009529010800524365	0.00930251354380421	0.0	0.07264511431955202	0.009529010800524365	True	0.009529010800524365	0.0	M00156	KEGG_modules	Cytochrome c oxidase, cbb3-type
KEGG_modules$continuous$M00157	-0.3157108610774751	0.30820665676417197	0.0	0.447181691704412	0.3157108610774751	False	0.0	0.3157108610774751	M00157	KEGG_modules	F-type ATPase, prokaryotes and chloroplasts
KEGG_modules$continuous$M00159	0.3022581522440572	0.2950737084714869	0.0	0.5511293703251089	0.3022581522440572	True	0.3022581522440572	0.0	M00159	KEGG_modules	V/A-type ATPase, prokaryotes
KEGG_modules$continuous$M00165	0.035132267185383946	0.03429720021920828	0.0	0.16381655746745266	0.035132267185383946	True	0.035132267185383946	0.0	M00165	KEGG_modules	Reductive pentose phosphate cycle (Calvin cycle)
KEGG_modules$continuous$M00166	0.032191035301948716	0.03142587915515625	0.0	0.1661810626839325	0.032191035301948716	True	0.032191035301948716	0.0	M00166	KEGG_modules	Reductive pentose phosphate cycle, ribulose-5P => glyceraldehyde-3P
KEGG_modules$continuous$M00167	0.001847056986378061	0.0018031538626249208	0.0	0.01803153862624924	0.001847056986378061	True	0.001847056986378061	0.0	M00167	KEGG_modules	Reductive pentose phosphate cycle, glyceraldehyde-3P => ribulose-5P
KEGG_modules$continuous$M00168	0.018537323949477377	0.01809670601867826	0.0	0.1080887469704667	0.018537323949477377	True	0.018537323949477377	0.0	M00168	KEGG_modules	CAM (Crassulacean acid metabolism), dark
KEGG_modules$continuous$M00169	0.1028415565993534	0.10039709190787648	0.0	0.28731749692091063	0.1028415565993534	True	0.1028415565993534	0.0	M00169	KEGG_modules	CAM (Crassulacean acid metabolism), light
KEGG_modules$continuous$M00175	-0.00564540528847155	0.005511218347384033	0.0	0.032692890251578205	0.00564540528847155	False	0.0	0.00564540528847155	M00175	KEGG_modules	Nitrogen fixation, nitrogen => ammonia
KEGG_modules$continuous$M00176	0.014123414447428203	0.013787711750177796	0.0	0.08168790136993108	0.014123414447428203	True	0.014123414447428203	0.0	M00176	KEGG_modules	Assimilatory sulfate reduction, sulfate => H2S
KEGG_modules$continuous$M00178	0.3175165056244726	0.3099693825292448	0.0	0.5263556336130139	0.3175165056244726	True	0.3175165056244726	0.0	M00178	KEGG_modules	Ribosome, bacteria
KEGG_modules$continuous$M00183	0.022012545144837272	0.021489323879471525	0.0	0.08212405672977001	0.022012545144837272	True	0.022012545144837272	0.0	M00183	KEGG_modules	RNA polymerase, bacteria
KEGG_modules$continuous$M00185	0.006642548488443895	0.006484660220526265	0.0	0.03737412730470128	0.006642548488443895	True	0.006642548488443895	0.0	M00185	KEGG_modules	Sulfate transport system
KEGG_modules$continuous$M00186	0.0389214171842136	0.03799628503729652	0.0	0.14181431619372487	0.0389214171842136	True	0.0389214171842136	0.0	M00186	KEGG_modules	Tungstate transport system
KEGG_modules$continuous$M00189	0.025602011121625662	0.024993471011119327	0.0	0.10307997820514724	0.025602011121625662	True	0.025602011121625662	0.0	M00189	KEGG_modules	Molybdate transport system
KEGG_modules$continuous$M00190	0.007536739743453594	0.007357597237243813	0.0	0.05052522991116007	0.007536739743453594	True	0.007536739743453594	0.0	M00190	KEGG_modules	Iron(III) transport system
KEGG_modules$continuous$M00191	0.042032494231738035	0.041033414176537504	0.0	0.2445969515918275	0.042032494231738035	True	0.042032494231738035	0.0	M00191	KEGG_modules	Thiamine transport system
KEGG_modules$continuous$M00194	0.06834629224327489	0.0667217534507232	0.0	0.22430806164145145	0.06834629224327489	True	0.06834629224327489	0.0	M00194	KEGG_modules	Maltose/maltodextrin transport system
KEGG_modules$continuous$M00196	0.32441076151622755	0.31669976726172644	0.0	0.527661677567293	0.32441076151622755	True	0.32441076151622755	0.0	M00196	KEGG_modules	Raffinose/stachyose/melibiose transport system
KEGG_modules$continuous$M00198	0.13049799135873993	0.12739615448721295	0.0	0.4166770734941899	0.13049799135873993	True	0.13049799135873993	0.0	M00198	KEGG_modules	Putative sn-glycerol-phosphate transport system
KEGG_modules$continuous$M00199	-0.4611121966119612	0.4501519144001847	0.0	1.1696774214870949	0.4611121966119612	False	0.0	0.4611121966119612	M00199	KEGG_modules	L-Arabinose/lactose transport system
KEGG_modules$continuous$M00200	0.010268239404424088	0.010024171252426623	0.0	0.08040664215494342	0.010268239404424088	True	0.010268239404424088	0.0	M00200	KEGG_modules	Putative sorbitol/mannitol transport system
KEGG_modules$continuous$M00201	-0.0	0.0	0.0	0.0	0.0	False	0.0	0.0	M00201	KEGG_modules	alpha-Glucoside transport system
KEGG_modules$continuous$M00202	0.02669326508281195	0.02605878670507434	0.0	0.09494203571067343	0.02669326508281195	True	0.02669326508281195	0.0	M00202	KEGG_modules	Oligogalacturonide transport system
KEGG_modules$continuous$M00204	-0.002285670363433669	0.002231341737102823	0.0	0.022313417371028304	0.002285670363433669	False	0.0	0.002285670363433669	M00204	KEGG_modules	Trehalose/maltose transport system
KEGG_modules$continuous$M00205	-0.06003496046668201	0.0586079756371278	0.0	0.18991010211643616	0.06003496046668201	False	0.0	0.06003496046668201	M00205	KEGG_modules	N-Acetylglucosamine transport system
KEGG_modules$continuous$M00206	-0.031342917150602306	0.030597920119868758	0.0	0.12506400992991906	0.031342917150602306	False	0.0	0.031342917150602306	M00206	KEGG_modules	Cellobiose transport system
KEGG_modules$continuous$M00208	0.005491964819485991	0.005361425040315132	0.0	0.032126267980705225	0.005491964819485991	True	0.005491964819485991	0.0	M00208	KEGG_modules	Glycine betaine/proline transport system
KEGG_modules$continuous$M00209	0.028655214825383506	0.02797410241145708	0.0	0.10726381138333256	0.028655214825383506	True	0.028655214825383506	0.0	M00209	KEGG_modules	Osmoprotectant transport system
KEGG_modules$continuous$M00210	0.02013196052818536	0.01965343931255388	0.0	0.15668262724089915	0.02013196052818536	True	0.02013196052818536	0.0	M00210	KEGG_modules	Phospholipid transport system
KEGG_modules$continuous$M00212	0.12119039419951695	0.1183097917527746	0.0	0.2910321623906533	0.12119039419951695	True	0.12119039419951695	0.0	M00212	KEGG_modules	Ribose transport system
KEGG_modules$continuous$M00213	0.0029787517258265915	0.002907949088651175	0.0	0.016429291288847066	0.0029787517258265915	True	0.0029787517258265915	0.0	M00213	KEGG_modules	L-Arabinose transport system
KEGG_modules$continuous$M00214	0.019868024674581014	0.01939577701116213	0.0	0.1289676435556366	0.019868024674581014	True	0.019868024674581014	0.0	M00214	KEGG_modules	Methyl-galactoside transport system
KEGG_modules$continuous$M00215	0.0572046984089102	0.05584498673134457	0.0	0.2408768377608847	0.0572046984089102	True	0.0572046984089102	0.0	M00215	KEGG_modules	D-Xylose transport system
KEGG_modules$continuous$M00216	-0.013332745557274062	0.013015836451335777	0.0	0.09699240280703804	0.013332745557274062	False	0.0	0.013332745557274062	M00216	KEGG_modules	Multiple sugar transport system
KEGG_modules$continuous$M00217	-0.4357824566577623	0.4254242428802817	0.0	1.3575588520822155	0.4357824566577623	False	0.0	0.4357824566577623	M00217	KEGG_modules	D-Allose transport system
KEGG_modules$continuous$M00218	0.0795970467359004	0.07770508616348554	0.0	0.19702331114539234	0.0795970467359004	True	0.0795970467359004	0.0	M00218	KEGG_modules	Fructose transport system
KEGG_modules$continuous$M00219	0.5872537396408873	0.5732951699832693	0.022044708667731904	0.8157041515974066	0.5872537396408873	True	0.5872537396408873	0.0	M00219	KEGG_modules	AI-2 transport system
KEGG_modules$continuous$M00220	0.03696180784913415	0.03608325410872012	0.0	0.133820174892118	0.03696180784913415	True	0.03696180784913415	0.0	M00220	KEGG_modules	Rhamnose transport system
KEGG_modules$continuous$M00222	0.4547966690068221	0.4439865020281215	0.0	0.7555368614122022	0.4547966690068221	True	0.4547966690068221	0.0	M00222	KEGG_modules	Phosphate transport system
KEGG_modules$continuous$M00223	0.4361398357695817	0.42577312736552014	0.0	0.6665711564414696	0.4361398357695817	True	0.4361398357695817	0.0	M00223	KEGG_modules	Phosphonate transport system
KEGG_modules$continuous$M00224	-0.2388471480516062	0.2331699350709949	0.0	0.943626667505316	0.2388471480516062	False	0.0	0.2388471480516062	M00224	KEGG_modules	Fluoroquinolone transport system
KEGG_modules$continuous$M00225	0.04153828094019004	0.040550947954765534	0.0	0.18261354569028093	0.04153828094019004	True	0.04153828094019004	0.0	M00225	KEGG_modules	Lysine/arginine/ornithine transport system
KEGG_modules$continuous$M00226	0.007920747878365563	0.007732477794179797	0.0	0.05037743831102615	0.007920747878365563	True	0.007920747878365563	0.0	M00226	KEGG_modules	Histidine transport system
KEGG_modules$continuous$M00227	0.0702961102334858	0.06862522576716679	0.0	0.2612770448129014	0.0702961102334858	True	0.0702961102334858	0.0	M00227	KEGG_modules	Glutamine transport system
KEGG_modules$continuous$M00228	-0.007137863071175574	0.0069682015566376295	0.0	0.0696820155663762	0.007137863071175574	False	0.0	0.007137863071175574	M00228	KEGG_modules	Putative glutamine transport system
KEGG_modules$continuous$M00229	0.011082369466852105	0.01081895006952462	0.0	0.07180741637075727	0.011082369466852105	True	0.011082369466852105	0.0	M00229	KEGG_modules	Arginine transport system
KEGG_modules$continuous$M00230	0.00834067987382522	0.008142428329131991	0.0	0.05347763090807114	0.00834067987382522	True	0.00834067987382522	0.0	M00230	KEGG_modules	Glutamate/aspartate transport system
KEGG_modules$continuous$M00231	0.11458758710941445	0.11186392830812142	0.0	0.23804151509763755	0.11458758710941445	True	0.11458758710941445	0.0	M00231	KEGG_modules	Octopine/nopaline transport system
KEGG_modules$continuous$M00232	-0.021889867902786433	0.02136956258109712	0.0	0.14836781282167702	0.021889867902786433	False	0.0	0.021889867902786433	M00232	KEGG_modules	General L-amino acid transport system
KEGG_modules$continuous$M00233	-0.006563081416659465	0.006407082019909636	0.0	0.06346065641801782	0.006563081416659465	False	0.0	0.006563081416659465	M00233	KEGG_modules	Glutamate transport system
KEGG_modules$continuous$M00234	-0.0	0.0	0.0	0.0	0.0	False	0.0	0.0	M00234	KEGG_modules	Cystine transport system
KEGG_modules$continuous$M00235	-0.0	0.0	0.0	0.0	0.0	False	0.0	0.0	M00235	KEGG_modules	Arginine/ornithine transport system
KEGG_modules$continuous$M00237	0.0956811075631546	0.0934068412372304	0.0	0.3965435683728668	0.0956811075631546	True	0.0956811075631546	0.0	M00237	KEGG_modules	Branched-chain amino acid transport system
KEGG_modules$continuous$M00238	0.4268665240898311	0.4167202351710805	0.0	0.650577286727579	0.4268665240898311	True	0.4268665240898311	0.0	M00238	KEGG_modules	D-Methionine transport system
KEGG_modules$continuous$M00240	0.00512297708104864	0.005001207856583715	0.0	0.03129617420464108	0.00512297708104864	True	0.00512297708104864	0.0	M00240	KEGG_modules	Iron complex transport system
KEGG_modules$continuous$M00241	0.04992600159525773	0.04873929894195507	0.0	0.23835783431936805	0.04992600159525773	True	0.04992600159525773	0.0	M00241	KEGG_modules	Vitamin B12 transport system
KEGG_modules$continuous$M00242	0.1362161956094904	0.13297844142154175	0.0	0.30684527605143985	0.1362161956094904	True	0.1362161956094904	0.0	M00242	KEGG_modules	Zinc transport system
KEGG_modules$continuous$M00245	0.023696055466670536	0.023132818455962757	0.0	0.14256979821572388	0.023696055466670536	True	0.023696055466670536	0.0	M00245	KEGG_modules	Cobalt/nickel transport system
KEGG_modules$continuous$M00246	0.0365869700463601	0.035717325912181234	0.0	0.1840725110395959	0.0365869700463601	True	0.0365869700463601	0.0	M00246	KEGG_modules	Nickel transport system
KEGG_modules$continuous$M00249	-2.4764679504819918	2.417604212274381	1.7149527829152904	2.4289998400471102	2.4764679504819918	False	0.0	2.4764679504819918	M00249	KEGG_modules	Capsular polysaccharide transport system
KEGG_modules$continuous$M00250	0.2904164164244399	0.28351344160327435	0.0	0.4970031333484014	0.2904164164244399	True	0.2904164164244399	0.0	M00250	KEGG_modules	Lipopolysaccharide transport system
KEGG_modules$continuous$M00251	-0.1626113503074484	0.15874620359629446	0.0	0.5617490888156654	0.1626113503074484	False	0.0	0.1626113503074484	M00251	KEGG_modules	Teichoic acid transport system
KEGG_modules$continuous$M00252	-0.0	0.0	0.0	0.0	0.0	False	0.0	0.0	M00252	KEGG_modules	Lipooligosaccharide transport system
KEGG_modules$continuous$M00253	-2.2501020813855144	2.196618885758736	1.0101539273278768	2.5430296089445528	2.2501020813855144	False	0.0	2.2501020813855144	M00253	KEGG_modules	Sodium transport system
KEGG_modules$continuous$M00255	0.028883741371359194	0.028197197057224583	0.0	0.21896180503525425	0.028883741371359194	True	0.028883741371359194	0.0	M00255	KEGG_modules	Lipoprotein-releasing system
KEGG_modules$continuous$M00256	0.4131212667807904	0.4033016920550008	0.0	0.5861715112503504	0.4131212667807904	True	0.4131212667807904	0.0	M00256	KEGG_modules	Cell division transport system
KEGG_modules$continuous$M00257	0.3857116587682117	0.3765435893405673	0.0	0.7722776571152133	0.3857116587682117	True	0.3857116587682117	0.0	M00257	KEGG_modules	Hemin transport system
KEGG_modules$continuous$M00259	0.030152742176668326	0.029436034689545983	0.0	0.1490377578655614	0.030152742176668326	True	0.030152742176668326	0.0	M00259	KEGG_modules	Heme transport system
KEGG_modules$continuous$M00260	0.10767288965498928	0.10511358789318988	0.0	0.2414239496887113	0.10767288965498928	True	0.10767288965498928	0.0	M00260	KEGG_modules	DNA polymerase III complex, bacteria
KEGG_modules$continuous$M00265	0.17432571469569624	0.17018212655408316	0.0	0.4807321354212339	0.17432571469569624	True	0.17432571469569624	0.0	M00265	KEGG_modules	PTS system, glucose-specific II component
KEGG_modules$continuous$M00266	-0.03666277607797328	0.0357913300927353	0.0	0.1486897611615335	0.03666277607797328	False	0.0	0.03666277607797328	M00266	KEGG_modules	PTS system, maltose and glucose-specific II component
KEGG_modules$continuous$M00267	0.036788165742908746	0.03591373934178884	0.0	0.13580289076425905	0.036788165742908746	True	0.036788165742908746	0.0	M00267	KEGG_modules	PTS system, N-acetylglucosamine-specific II component
KEGG_modules$continuous$M00268	-0.0984888122273827	0.0961478089213626	0.0	0.2843215993422233	0.0984888122273827	False	0.0	0.0984888122273827	M00268	KEGG_modules	PTS system, arbutin-like II component
KEGG_modules$continuous$M00269	-0.0	0.0	0.0	0.0	0.0	False	0.0	0.0	M00269	KEGG_modules	PTS system, sucrose-specific II component
KEGG_modules$continuous$M00271	-0.02151111661259649	0.020999813917727855	0.0	0.0863476812624062	0.02151111661259649	False	0.0	0.02151111661259649	M00271	KEGG_modules	PTS system, beta-glucosides-specific II component
KEGG_modules$continuous$M00273	0.2349814794973227	0.2293961504846556	0.0	0.4171584638202921	0.2349814794973227	True	0.2349814794973227	0.0	M00273	KEGG_modules	PTS system, fructose-specific II component
KEGG_modules$continuous$M00274	-0.002018209987025938	0.001970238688103552	0.0	0.019702386881035476	0.002018209987025938	False	0.0	0.002018209987025938	M00274	KEGG_modules	PTS system, mannitol-specific II component
KEGG_modules$continuous$M00275	0.3859318882251042	0.3767585841126768	0.0	0.6021027564923199	0.3859318882251042	True	0.3859318882251042	0.0	M00275	KEGG_modules	PTS system, cellobiose-specific II component
KEGG_modules$continuous$M00276	0.28240551326704594	0.2756929514516985	0.0	0.4638594375936532	0.28240551326704594	True	0.28240551326704594	0.0	M00276	KEGG_modules	PTS system, mannose-specific II component
KEGG_modules$continuous$M00277	0.0038855547149317595	0.0037931980682460727	0.0	0.01816957624270172	0.0038855547149317595	True	0.0038855547149317595	0.0	M00277	KEGG_modules	PTS system, N-acetylgalactosamine-specific II component
KEGG_modules$continuous$M00278	0.03001543036617606	0.02930198667516465	0.0	0.1349683131508688	0.03001543036617606	True	0.03001543036617606	0.0	M00278	KEGG_modules	PTS system, sorbose-specific II component
KEGG_modules$continuous$M00279	1.8101620336645443	1.7671358745566716	1.366046428763527	1.5372686113092864	1.8101620336645443	True	1.8101620336645443	0.0	M00279	KEGG_modules	PTS system, galactitol-specific II component
KEGG_modules$continuous$M00280	0.5724702185192757	0.5588630417867789	0.4272426490009288	0.6233166243942808	0.5724702185192757	True	0.5724702185192757	0.0	M00280	KEGG_modules	PTS system, glucitol/sorbitol-specific II component
KEGG_modules$continuous$M00281	-0.004111283135563107	0.004013561097956261	0.0	0.040135610979562766	0.004111283135563107	False	0.0	0.004111283135563107	M00281	KEGG_modules	PTS system, lactose-specific II component
KEGG_modules$continuous$M00282	-0.0	0.0	0.0	0.0	0.0	False	0.0	0.0	M00282	KEGG_modules	PTS system, D-glucosamine-specific II component
KEGG_modules$continuous$M00283	0.07402134344854303	0.07226191305426613	0.0	0.19366526765347425	0.07402134344854303	True	0.07402134344854303	0.0	M00283	KEGG_modules	PTS system, ascorbate-specific II component
KEGG_modules$continuous$M00287	-0.10256985523086967	0.10013184867192054	0.0	0.5362456669031865	0.10256985523086967	False	0.0	0.10256985523086967	M00287	KEGG_modules	PTS system, galactosamine-specific II component
KEGG_modules$continuous$M00298	-0.014997720741165631	0.014641236455856384	0.0	0.07753869513978577	0.014997720741165631	False	0.0	0.014997720741165631	M00298	KEGG_modules	Multidrug/hemolysin transport system
KEGG_modules$continuous$M00299	0.038239805217145054	0.037330874462368296	0.0	0.15361754941054528	0.038239805217145054	True	0.038239805217145054	0.0	M00299	KEGG_modules	Spermidine/putrescine transport system
KEGG_modules$continuous$M00300	0.003160423472101536	0.003085302637264661	0.0	0.02155084726262553	0.003160423472101536	True	0.003160423472101536	0.0	M00300	KEGG_modules	Putrescine transport system
KEGG_modules$continuous$M00302	1.0759776759567647	1.0504025142744078	0.5622375461809631	1.4565840429153571	1.0759776759567647	True	1.0759776759567647	0.0	M00302	KEGG_modules	2-Aminoethylphosphonate transport system
KEGG_modules$continuous$M00303	-0.004403739149286411	0.004299065657199526	0.0	0.04213206042790076	0.004403739149286411	False	0.0	0.004403739149286411	M00303	KEGG_modules	PTS system, N-acetylmuramic acid-specific II component
KEGG_modules$continuous$M00304	0.0017980680327347278	0.0017553293387258793	0.0	0.017553293387258806	0.0017980680327347278	True	0.0017980680327347278	0.0	M00304	KEGG_modules	PTS system, fructose-specific II component
KEGG_modules$continuous$M00307	0.06162811944298004	0.06016326645006612	0.0	0.17628261322531968	0.06162811944298004	True	0.06162811944298004	0.0	M00307	KEGG_modules	Pyruvate oxidation, pyruvate => acetyl-CoA
KEGG_modules$continuous$M00314	0.16584450836112266	0.1619025119700775	0.0	0.425398677678792	0.16584450836112266	True	0.16584450836112266	0.0	M00314	KEGG_modules	Bacitracin transport system
KEGG_modules$continuous$M00315	0.10541982221634902	0.10291407413443733	0.0	0.3037793011484163	0.10541982221634902	True	0.10541982221634902	0.0	M00315	KEGG_modules	Uncharacterized ABC transport system
KEGG_modules$continuous$M00316	0.006077429328589103	0.005932973508394176	0.0	0.05932973508394175	0.006077429328589103	True	0.006077429328589103	0.0	M00316	KEGG_modules	Manganese transport system
KEGG_modules$continuous$M00317	0.006051821405915243	0.005907974266343873	0.0	0.05345443947707075	0.006051821405915243	True	0.006051821405915243	0.0	M00317	KEGG_modules	Manganese/iron transport system
KEGG_modules$continuous$M00318	-0.055356801161716256	0.054041012580257	0.0	0.2615892036301715	0.055356801161716256	False	0.0	0.055356801161716256	M00318	KEGG_modules	Iron/zinc/copper transport system
KEGG_modules$continuous$M00319	-0.04538545369882455	0.04430667637629095	0.0	0.2025389579356536	0.04538545369882455	False	0.0	0.04538545369882455	M00319	KEGG_modules	Manganese/zinc/iron transport system
KEGG_modules$continuous$M00320	0.026965397238334715	0.02632445048859276	0.0	0.1251531809030306	0.026965397238334715	True	0.026965397238334715	0.0	M00320	KEGG_modules	Lipopolysaccharide export system
KEGG_modules$continuous$M00323	0.007414667642446557	0.007238426696176097	0.0	0.04343375164045066	0.007414667642446557	True	0.007414667642446557	0.0	M00323	KEGG_modules	Urea transport system
KEGG_modules$continuous$M00324	7.56290210830869e-05	7.383137742811199e-05	0.0	0.0007383137742811187	7.56290210830869e-05	True	7.56290210830869e-05	0.0	M00324	KEGG_modules	Dipeptide transport system
KEGG_modules$continuous$M00325	-0.0	0.0	0.0	0.0	0.0	False	0.0	0.0	M00325	KEGG_modules	alpha-Hemolysin/cyclolysin transport system
KEGG_modules$continuous$M00331	0.02106412386755543	0.020563445846395842	0.0	0.1143008652657674	0.02106412386755543	True	0.02106412386755543	0.0	M00331	KEGG_modules	Type II general secretion pathway
KEGG_modules$continuous$M00332	-0.29020315966353705	0.2833052537915345	0.0	1.167928525449472	0.29020315966353705	False	0.0	0.29020315966353705	M00332	KEGG_modules	Type III secretion system
KEGG_modules$continuous$M00333	-0.0030246607466314452	0.0029527668873461288	0.0	0.029527668873461282	0.0030246607466314452	False	0.0	0.0030246607466314452	M00333	KEGG_modules	Type IV secretion system
KEGG_modules$continuous$M00335	0.37611642004518936	0.3671764220610384	0.0	1.0979894896609872	0.37611642004518936	True	0.37611642004518936	0.0	M00335	KEGG_modules	Sec (secretion) system
KEGG_modules$continuous$M00336	-0.018159218004363348	0.017727587361028863	0.0	0.15535123389971414	0.018159218004363348	False	0.0	0.018159218004363348	M00336	KEGG_modules	Twin-arginine translocation (Tat) system
KEGG_modules$continuous$M00338	0.00774473759488247	0.007560651139742571	0.0	0.0691766876564862	0.00774473759488247	True	0.00774473759488247	0.0	M00338	KEGG_modules	Cysteine biosynthesis, homocysteine + serine => cysteine
KEGG_modules$continuous$M00345	-0.04299484104343911	0.041972886744791216	0.0	0.4166469873692637	0.04299484104343911	False	0.0	0.04299484104343911	M00345	KEGG_modules	Formaldehyde assimilation, ribulose monophosphate pathway
KEGG_modules$continuous$M00348	0.06369563686351673	0.062181640571914686	0.0	0.28748044556017843	0.06369563686351673	True	0.06369563686351673	0.0	M00348	KEGG_modules	Glutathione transport system
KEGG_modules$continuous$M00349	0.008173060662315712	0.007978793297342208	0.0	0.054426274254028975	0.008173060662315712	True	0.008173060662315712	0.0	M00349	KEGG_modules	Microcin C transport system
KEGG_modules$continuous$M00359	0.5134958632865262	0.5012904616130234	0.0	0.7316838402092816	0.5134958632865262	True	0.5134958632865262	0.0	M00359	KEGG_modules	Aminoacyl-tRNA biosynthesis, eukaryotes
KEGG_modules$continuous$M00360	0.0699747245540251	0.06831147917808712	0.0	0.20088410096068132	0.0699747245540251	True	0.0699747245540251	0.0	M00360	KEGG_modules	Aminoacyl-tRNA biosynthesis, prokaryotes
KEGG_modules$continuous$M00362	-0.08525558156292391	0.0832291219703898	0.0	0.7164635969023776	0.08525558156292391	False	0.0	0.08525558156292391	M00362	KEGG_modules	Nucleotide sugar biosynthesis, prokaryotes
KEGG_modules$continuous$M00364	0.012480212279955362	0.012183567234224115	0.0	0.07693304723692868	0.012480212279955362	True	0.012480212279955362	0.0	M00364	KEGG_modules	C10-C20 isoprenoid biosynthesis, bacteria
KEGG_modules$continuous$M00365	0.2838756291823168	0.2771281238425217	0.0	0.5562238829055389	0.2838756291823168	True	0.2838756291823168	0.0	M00365	KEGG_modules	C10-C20 isoprenoid biosynthesis, archaea
KEGG_modules$continuous$M00377	-0.0	0.0	0.0	0.0	0.0	False	0.0	0.0	M00377	KEGG_modules	Reductive acetyl-CoA pathway (Wood-Ljungdahl pathway)
KEGG_modules$continuous$M00394	0.025640501149870057	0.025031046161000062	0.0	0.19538568027014766	0.025640501149870057	True	0.025640501149870057	0.0	M00394	KEGG_modules	RNA degradosome
KEGG_modules$continuous$M00416	-0.00010819273844280153	0.00010562108027519953	0.0	0.0010562108027519935	0.00010819273844280153	False	0.0	0.00010819273844280153	M00416	KEGG_modules	Cytochrome aa3-600 menaquinol oxidase
KEGG_modules$continuous$M00417	0.010555910880057142	0.01030500499836963	0.0	0.06381345640639656	0.010555910880057142	True	0.010555910880057142	0.0	M00417	KEGG_modules	Cytochrome o ubiquinol oxidase
KEGG_modules$continuous$M00432	0.025876020751584454	0.02526096764295064	0.0	0.13951391740024288	0.025876020751584454	True	0.025876020751584454	0.0	M00432	KEGG_modules	Leucine biosynthesis, 2-oxoisovalerate => 2-oxoisocaproate
KEGG_modules$continuous$M00434	0.6159466707357382	0.601306092177481	0.0	1.085727284295375	0.6159466707357382	True	0.6159466707357382	0.0	M00434	KEGG_modules	PhoR-PhoB (phosphate starvation response) two-component regulatory system
KEGG_modules$continuous$M00435	0.020462611937767067	0.01997623139247707	0.0	0.10942178292425812	0.020462611937767067	True	0.020462611937767067	0.0	M00435	KEGG_modules	Taurine transport system
KEGG_modules$continuous$M00436	0.00798640316407323	0.007796572504250258	0.0	0.056043483354242085	0.00798640316407323	True	0.00798640316407323	0.0	M00436	KEGG_modules	Sulfonate transport system
KEGG_modules$continuous$M00438	0.020458037160330067	0.019971765353980684	0.0	0.10498399252923203	0.020458037160330067	True	0.020458037160330067	0.0	M00438	KEGG_modules	Nitrate/nitrite transport system
KEGG_modules$continuous$M00439	-0.05761967432660664	0.056250098990689584	0.0	0.30809173114068017	0.05761967432660664	False	0.0	0.05761967432660664	M00439	KEGG_modules	Oligopeptide transport system
KEGG_modules$continuous$M00440	0.0642353548140532	0.06270852984193455	0.0	0.318624352032019	0.0642353548140532	True	0.0642353548140532	0.0	M00440	KEGG_modules	Nickel transport system
KEGG_modules$continuous$M00442	0.3845324829700954	0.3753924416441139	0.0	0.6560966392438405	0.3845324829700954	True	0.3845324829700954	0.0	M00442	KEGG_modules	Putative hydroxymethylpyrimidine transport system
KEGG_modules$continuous$M00443	-0.20370535239081608	0.1988634328609113	0.0	0.3456368683798321	0.20370535239081608	False	0.0	0.20370535239081608	M00443	KEGG_modules	SenX3-RegX3 (phosphate starvation response) two-component regulatory system
KEGG_modules$continuous$M00444	0.005803181795758439	0.0056652446284592576	0.0	0.034893975890037635	0.005803181795758439	True	0.005803181795758439	0.0	M00444	KEGG_modules	PhoQ-PhoP (magnesium transport) two-component regulatory system
KEGG_modules$continuous$M00445	0.027657568270271216	0.027000169147539384	0.0	0.17159256722744934	0.027657568270271216	True	0.027657568270271216	0.0	M00445	KEGG_modules	EnvZ-OmpR (osmotic stress response) two-component regulatory system
KEGG_modules$continuous$M00446	0.00429282674574636	0.004190789556174389	0.0	0.025439019559664874	0.00429282674574636	True	0.00429282674574636	0.0	M00446	KEGG_modules	RstB-RstA two-component regulatory system
KEGG_modules$continuous$M00447	0.013921035702196393	0.013590143392044186	0.0	0.11826620349101105	0.013921035702196393	True	0.013921035702196393	0.0	M00447	KEGG_modules	CpxA-CpxR (envelope stress response) two-component regulatory system
KEGG_modules$continuous$M00448	-0.023602988089444138	0.02304196321870273	0.0	0.11814498554843834	0.023602988089444138	False	0.0	0.023602988089444138	M00448	KEGG_modules	CssS-CssR (secretion stress response) two-component regulatory system
KEGG_modules$continuous$M00449	0.2242476761309855	0.2189174813675644	0.0	0.539473461169876	0.2242476761309855	True	0.2242476761309855	0.0	M00449	KEGG_modules	CreC-CreB (phosphate regulation) two-component regulatory system
KEGG_modules$continuous$M00450	0.035473132481094405	0.034629963409043785	0.0	0.17710081173602146	0.035473132481094405	True	0.035473132481094405	0.0	M00450	KEGG_modules	BaeS-BaeR (envelope stress response) two-component regulatory system
KEGG_modules$continuous$M00451	0.10572676973832207	0.10321372574992656	0.0	0.3303182393342482	0.10572676973832207	True	0.10572676973832207	0.0	M00451	KEGG_modules	BasS-BasR (antimicrobial peptide resistance) two-component regulatory system
KEGG_modules$continuous$M00452	0.07751723472448913	0.07567470968373011	0.0	0.5246538232911088	0.07751723472448913	True	0.07751723472448913	0.0	M00452	KEGG_modules	CusS-CusR (copper tolerance) two-component regulatory system
KEGG_modules$continuous$M00453	0.031678090969187486	0.03092512711461218	0.0	0.14588991054039713	0.031678090969187486	True	0.031678090969187486	0.0	M00453	KEGG_modules	QseC-QseB (quorum sensing) two-component regulatory system
KEGG_modules$continuous$M00454	0.016097316165072317	0.01571469534237945	0.0	0.06863787855926255	0.016097316165072317	True	0.016097316165072317	0.0	M00454	KEGG_modules	KdpD-KdpE (potassium transport) two-component regulatory system
KEGG_modules$continuous$M00455	-1.2296660860633408	1.2004378690946047	0.0	2.032952392111917	1.2296660860633408	False	0.0	1.2296660860633408	M00455	KEGG_modules	TorS-TorR (TMAO respiration) two-component regulatory system
KEGG_modules$continuous$M00456	0.059162764082807275	0.057756510690377474	0.0	0.30661383018726485	0.059162764082807275	True	0.059162764082807275	0.0	M00456	KEGG_modules	ArcB-ArcA (anoxic redox control) two-component regulatory system
KEGG_modules$continuous$M00457	-0.024325320089540168	0.023747125942796484	0.0	0.09909857844609728	0.024325320089540168	False	0.0	0.024325320089540168	M00457	KEGG_modules	TctE-TctD (tricarboxylic acid transport) two-component regulatory system
KEGG_modules$continuous$M00458	-0.457394494909653	0.4465225796075696	0.0	0.8774092406112513	0.457394494909653	False	0.0	0.457394494909653	M00458	KEGG_modules	ResE-ResD (aerobic and anaerobic respiration) two-component regulatory system
KEGG_modules$continuous$M00459	-0.04506897856360286	0.04399772361159107	0.0	0.17675283140243814	0.04506897856360286	False	0.0	0.04506897856360286	M00459	KEGG_modules	VicK-VicR (cell wall metabolism) two-component regulatory system
KEGG_modules$continuous$M00460	0.002932417725829445	0.0028627164121924225	0.0	0.026787950221214888	0.002932417725829445	True	0.002932417725829445	0.0	M00460	KEGG_modules	MprB-MprA (maintenance of persistent infection) two-component regulatory system
KEGG_modules$continuous$M00461	-0.1879695466787584	0.1835016551461633	0.0	0.3400498693380574	0.1879695466787584	False	0.0	0.1879695466787584	M00461	KEGG_modules	MtrB-MtrA (osmotic stress response) two-component regulatory system
KEGG_modules$continuous$M00468	-0.3397513071306685	0.3316756799073318	0.0	0.6786752023754735	0.3397513071306685	False	0.0	0.3397513071306685	M00468	KEGG_modules	SaeS-SaeR (staphylococcal virulence regulation) two-component regulatory system
KEGG_modules$continuous$M00469	0.04332158165561266	0.042291860983952316	0.0	0.1481930004816626	0.04332158165561266	True	0.04332158165561266	0.0	M00469	KEGG_modules	BceS-BceR (bacitracin transport) two-component regulatory system
KEGG_modules$continuous$M00470	-0.05561372848712138	0.05429183294077365	0.0	0.3777714318376857	0.05561372848712138	False	0.0	0.05561372848712138	M00470	KEGG_modules	YxdK-YxdJ (antimicrobial peptide response) two-component regulatory system
KEGG_modules$continuous$M00471	0.005169646178557895	0.0050467676655444795	0.0	0.03211122623909148	0.005169646178557895	True	0.005169646178557895	0.0	M00471	KEGG_modules	NarX-NarL (nitrate respiration) two-component regulatory system
KEGG_modules$continuous$M00472	-0.3172855348971177	0.3097439017984093	0.0	0.9171727864963612	0.3172855348971177	False	0.0	0.3172855348971177	M00472	KEGG_modules	NarQ-NarP (nitrate respiration) two-component regulatory system
KEGG_modules$continuous$M00473	0.02317633648364734	0.022625452793382184	0.0	0.1187162004620529	0.02317633648364734	True	0.02317633648364734	0.0	M00473	KEGG_modules	UhpB-UhpA (hexose phosphates uptake) two-component regulatory system
KEGG_modules$continuous$M00474	0.0035655488080407398	0.003480798455603464	0.0	0.03269141582264669	0.0035655488080407398	True	0.0035655488080407398	0.0	M00474	KEGG_modules	RcsC-RcsD-RcsB (capsule synthesis) two-component regulatory system
KEGG_modules$continuous$M00475	0.03260788317329532	0.03183281887325315	0.0	0.1761943197998641	0.03260788317329532	True	0.03260788317329532	0.0	M00475	KEGG_modules	BarA-UvrY (central carbon metabolism) two-component regulatory system
KEGG_modules$continuous$M00476	-0.0	0.0	0.0	0.0	0.0	False	0.0	0.0	M00476	KEGG_modules	ComP-ComA (competence) two-component regulatory system
KEGG_modules$continuous$M00477	0.04824637380556554	0.047099594612802484	0.0	0.16180265033703348	0.04824637380556554	True	0.04824637380556554	0.0	M00477	KEGG_modules	EvgS-EvgA (acid and drug tolerance) two-component regulatory system
KEGG_modules$continuous$M00478	-0.0	0.0	0.0	0.0	0.0	False	0.0	0.0	M00478	KEGG_modules	DegS-DegU (multicellular behavior control) two-component regulatory system
KEGG_modules$continuous$M00479	-0.07448482351397175	0.07271437655506273	0.0	0.1963586925914225	0.07448482351397175	False	0.0	0.07448482351397175	M00479	KEGG_modules	DesK-DesR (membrane lipid fluidity regulation) two-component regulatory system
KEGG_modules$continuous$M00480	-0.14518929228143174	0.1417382544879731	0.0	0.3892778349424177	0.14518929228143174	False	0.0	0.14518929228143174	M00480	KEGG_modules	VraS-VraR (cell-wall peptidoglycan synthesis) two-component regulatory system
KEGG_modules$continuous$M00481	-0.27662730475622804	0.2700520865124069	0.0	0.689703841477588	0.27662730475622804	False	0.0	0.27662730475622804	M00481	KEGG_modules	LiaS-LiaR (cell wall stress response) two-component regulatory system
KEGG_modules$continuous$M00482	-0.3562174017540801	0.3477503881277716	0.0	0.5802897895259549	0.3562174017540801	False	0.0	0.3562174017540801	M00482	KEGG_modules	DevS-DevR (redox response) two-component regulatory system
KEGG_modules$continuous$M00483	-0.5026775651994864	0.4907293061497448	0.0	0.9454561207951474	0.5026775651994864	False	0.0	0.5026775651994864	M00483	KEGG_modules	NreB-NreC (dissimilatory nitrate/nitrite reduction) two-component regulatory system
KEGG_modules$continuous$M00484	-0.00013990342248146234	0.00013657802574709528	0.0	0.001365780257470952	0.00013990342248146234	False	0.0	0.00013990342248146234	M00484	KEGG_modules	YdfH-YdfI two-component regulatory system
KEGG_modules$continuous$M00485	-0.0	0.0	0.0	0.0	0.0	False	0.0	0.0	M00485	KEGG_modules	KinABCDE-Spo0FA (sporulation control) two-component regulatory system
KEGG_modules$continuous$M00486	0.06796649002570566	0.06635097883971004	0.0	0.3557177399864165	0.06796649002570566	True	0.06796649002570566	0.0	M00486	KEGG_modules	CitA-CitB (citrate fermentation) two-component regulatory system
KEGG_modules$continuous$M00487	-0.0	0.0	0.0	0.0	0.0	False	0.0	0.0	M00487	KEGG_modules	CitS-CitT (magnesium-citrate transport) two-component regulatory system
KEGG_modules$continuous$M00488	0.04602754565183377	0.044933506297494034	0.0	0.1775888141762535	0.04602754565183377	True	0.04602754565183377	0.0	M00488	KEGG_modules	DcuS-DcuR (C4-dicarboxylate metabolism) two-component regulatory system
KEGG_modules$continuous$M00489	-0.0	0.0	0.0	0.0	0.0	False	0.0	0.0	M00489	KEGG_modules	DctS-DctR (C4-dicarboxylate transport) two-component regulatory system
KEGG_modules$continuous$M00490	0.06432359384813309	0.06279467150205054	0.0	0.18958248332565852	0.06432359384813309	True	0.06432359384813309	0.0	M00490	KEGG_modules	MalK-MalR (malate transport) two-component regulatory system
KEGG_modules$continuous$M00491	0.2757451077078788	0.2691908586092838	0.0	0.5680149839062746	0.2757451077078788	True	0.2757451077078788	0.0	M00491	KEGG_modules	arabinogalactan oligomer/maltooligosaccharide transport system
KEGG_modules$continuous$M00492	-0.07551838494532523	0.07372337102624019	0.0	0.22150629303420655	0.07551838494532523	False	0.0	0.07551838494532523	M00492	KEGG_modules	LytS-LytR two-component regulatory system
KEGG_modules$continuous$M00493	0.006268766712498389	0.006119762949870542	0.0	0.044596502139604435	0.006268766712498389	True	0.006268766712498389	0.0	M00493	KEGG_modules	AlgZ-AlgR (alginate production) two-component regulatory system
KEGG_modules$continuous$M00495	-0.08633507086665529	0.08428295264374787	0.0	0.3535031747003613	0.08633507086665529	False	0.0	0.08633507086665529	M00495	KEGG_modules	AgrC-AgrA (exoprotein synthesis) two-component regulatory system
KEGG_modules$continuous$M00496	0.0041184181645898136	0.0040205265328314855	0.0	0.040205265328314935	0.0041184181645898136	True	0.0041184181645898136	0.0	M00496	KEGG_modules	ComD-ComE (competence) two-component regulatory system
KEGG_modules$continuous$M00497	0.0208003885595582	0.02030597932379639	0.0	0.12727468576889453	0.0208003885595582	True	0.0208003885595582	0.0	M00497	KEGG_modules	GlnL-GlnG (nitrogen regulation) two-component regulatory system
KEGG_modules$continuous$M00498	0.008671475201876609	0.008465360906693543	0.0	0.05956655147420707	0.008671475201876609	True	0.008671475201876609	0.0	M00498	KEGG_modules	NtrY-NtrX (nitrogen regulation) two-component regulatory system
KEGG_modules$continuous$M00499	0.4182174258865884	0.4082767193789764	0.0	1.0919776779735029	0.4182174258865884	True	0.4182174258865884	0.0	M00499	KEGG_modules	HydH-HydG (metal tolerance) two-component regulatory system
KEGG_modules$continuous$M00500	-0.2606828623813396	0.2544866312678139	0.0	0.4540787395239608	0.2606828623813396	False	0.0	0.2606828623813396	M00500	KEGG_modules	AtoS-AtoC (cPHB biosynthesis) two-component regulatory system
KEGG_modules$continuous$M00501	-0.0	0.0	0.0	0.0	0.0	False	0.0	0.0	M00501	KEGG_modules	PilS-PilR (type 4 fimbriae synthesis) two-component regulatory system
KEGG_modules$continuous$M00502	0.02051072063223721	0.020023196580286336	0.0	0.1923752624850974	0.02051072063223721	True	0.02051072063223721	0.0	M00502	KEGG_modules	GlrK-GlrR (amino sugar metabolism) two-component regulatory system
KEGG_modules$continuous$M00503	-0.03604703524932582	0.035190224949937995	0.0	0.11525344178266128	0.03604703524932582	False	0.0	0.03604703524932582	M00503	KEGG_modules	PgtB-PgtA (phosphoglycerate transport) two-component regulatory system
KEGG_modules$continuous$M00504	-5.4538809414564506e-05	5.324246386771063e-05	0.0	0.0005324246386771073	5.4538809414564506e-05	False	0.0	5.4538809414564506e-05	M00504	KEGG_modules	DctB-DctD (C4-dicarboxylate transport) two-component regulatory system
KEGG_modules$continuous$M00505	-0.0012257856797866372	0.0011966496970901702	0.0	0.011966496970901705	0.0012257856797866372	False	0.0	0.0012257856797866372	M00505	KEGG_modules	KinB-AlgB (alginate production) two-component regulatory system
KEGG_modules$continuous$M00506	1.2916202012470963	1.260919382617454	1.070217182448397	1.1254563355957103	1.2916202012470963	True	1.2916202012470963	0.0	M00506	KEGG_modules	CheA-CheYBV (chemotaxis) two-component regulatory system
KEGG_modules$continuous$M00507	-0.0	0.0	0.0	0.0	0.0	False	0.0	0.0	M00507	KEGG_modules	ChpA-ChpB/PilGH (chemosensory) two-component regulatory system
KEGG_modules$continuous$M00509	-0.009776084077611031	0.009543714079150892	0.0	0.07125638510478736	0.009776084077611031	False	0.0	0.009776084077611031	M00509	KEGG_modules	WspE-WspRF (chemosensory) two-component regulatory system
KEGG_modules$continuous$M00511	0.045888210497199496	0.04479748303230452	0.0	0.22829203264443465	0.045888210497199496	True	0.045888210497199496	0.0	M00511	KEGG_modules	PleC-PleD (cell fate control) two-component regulatory system
KEGG_modules$continuous$M00512	0.025188426777750024	0.024589717248955808	0.0	0.1415494107871195	0.025188426777750024	True	0.025188426777750024	0.0	M00512	KEGG_modules	CckA-CtrA/CpdR (cell cycle control) two-component regulatory system
KEGG_modules$continuous$M00514	-1.5481635449903983	1.5113648884210114	0.0	2.278620283643457	1.5481635449903983	False	0.0	1.5481635449903983	M00514	KEGG_modules	TtrS-TtrR (tetrathionate respiration) two-component regulatory system
KEGG_modules$continuous$M00515	-0.00010248031670214637	0.00010004443840514921	0.0	0.0010004443840514953	0.00010248031670214637	False	0.0	0.00010248031670214637	M00515	KEGG_modules	FlrB-FlrC (polar flagellar synthesis) two-component regulatory system
KEGG_modules$continuous$M00517	-0.0	0.0	0.0	0.0	0.0	False	0.0	0.0	M00517	KEGG_modules	RpfC-RpfG (cell-to-cell signaling) two-component regulatory system
KEGG_modules$continuous$M00518	-0.020769513086201268	0.02027583773669079	0.0	0.11430646152121375	0.020769513086201268	False	0.0	0.020769513086201268	M00518	KEGG_modules	GlnK-GlnL (glutamine utilization) two-component regulatory system
KEGG_modules$continuous$M00519	-0.13327928771846007	0.13011134157192128	0.0	0.4480912420126379	0.13327928771846007	False	0.0	0.13327928771846007	M00519	KEGG_modules	YesM-YesN two-component regulatory system
KEGG_modules$continuous$M00520	0.010378219699671523	0.010131537400656256	0.0	0.07318551483112469	0.010378219699671523	True	0.010378219699671523	0.0	M00520	KEGG_modules	ChvG-ChvI (acidity sensing) two-component regulatory system
KEGG_modules$continuous$M00521	-0.3564809692416363	0.3480076908188928	0.0	0.6138648951881905	0.3564809692416363	False	0.0	0.3564809692416363	M00521	KEGG_modules	CiaH-CiaR two-component regulatory system
KEGG_modules$continuous$M00522	-0.07670794882778982	0.07488465989026775	0.0	0.2338117654492205	0.07670794882778982	False	0.0	0.07670794882778982	M00522	KEGG_modules	SalK-SalR two-component regulatory system
KEGG_modules$continuous$M00523	0.0002085206324598189	0.00020356425742673552	0.0	0.0020356425742673588	0.0002085206324598189	True	0.0002085206324598189	0.0	M00523	KEGG_modules	RegB-RegA (redox response) two-component regulatory system
KEGG_modules$continuous$M00524	0.003662544385971139	0.0035754885232584404	0.0	0.03575488523258448	0.003662544385971139	True	0.003662544385971139	0.0	M00524	KEGG_modules	FixL-FixJ (nitrogen fixation) two-component regulatory system
KEGG_modules$continuous$M00525	-0.08966907138876573	0.08753770653806353	0.0	0.2886208237036351	0.08966907138876573	False	0.0	0.08966907138876573	M00525	KEGG_modules	Lysine biosynthesis, acetyl-DAP pathway, aspartate => lysine
KEGG_modules$continuous$M00526	-1.3928172888086814	1.3597110932516137	0.9375035283484904	1.6460215813019714	1.3928172888086814	False	0.0	1.3928172888086814	M00526	KEGG_modules	Lysine biosynthesis, DAP dehydrogenase pathway, aspartate => lysine
KEGG_modules$continuous$M00527	-0.4230004914073365	0.4129460951115774	0.0	0.8500857286296654	0.4230004914073365	False	0.0	0.4230004914073365	M00527	KEGG_modules	Lysine biosynthesis, DAP aminotransferase pathway, aspartate => lysine
KEGG_modules$continuous$M00529	-0.0	0.0	0.0	0.0	0.0	False	0.0	0.0	M00529	KEGG_modules	Denitrification, nitrate => nitrogen
KEGG_modules$continuous$M00530	0.052295672307221895	0.05105264440391946	0.0	0.2933373218841678	0.052295672307221895	True	0.052295672307221895	0.0	M00530	KEGG_modules	Dissimilatory nitrate reduction, nitrate => ammonia
KEGG_modules$continuous$M00531	0.1021650019402077	0.099736618432552	0.0	0.22882983124253894	0.1021650019402077	True	0.1021650019402077	0.0	M00531	KEGG_modules	Assimilatory nitrate reduction, nitrate => ammonia
KEGG_modules$continuous$M00533	0.11255538033598048	0.10988002552645602	0.0	0.4614721828666197	0.11255538033598048	True	0.11255538033598048	0.0	M00533	KEGG_modules	Homoprotocatechuate degradation, homoprotocatechuate => 2-oxohept-3-enedioate
KEGG_modules$continuous$M00535	0.04755861912172565	0.046428187328755414	0.0	0.15006401711627773	0.04755861912172565	True	0.04755861912172565	0.0	M00535	KEGG_modules	Isoleucine biosynthesis, pyruvate => 2-oxobutanoate
KEGG_modules$continuous$M00538	0.006733628191041741	0.006573575028654672	0.0	0.06573575028654671	0.006733628191041741	True	0.006733628191041741	0.0	M00538	KEGG_modules	Toluene degradation, toluene => benzoate
KEGG_modules$continuous$M00545	-0.0	0.0	0.0	0.0	0.0	False	0.0	0.0	M00545	KEGG_modules	Trans-cinnamate degradation, trans-cinnamate => acetyl-CoA
KEGG_modules$continuous$M00546	-0.0978223658459911	0.09549720345780563	0.0	0.23660595516669686	0.0978223658459911	False	0.0	0.0978223658459911	M00546	KEGG_modules	Purine degradation, xanthine => urea
KEGG_modules$continuous$M00548	0.5394374326524385	0.5266154198301614	0.0	0.7572013303767562	0.5394374326524385	True	0.5394374326524385	0.0	M00548	KEGG_modules	Benzene degradation, benzene => catechol
KEGG_modules$continuous$M00549	0.2876961789516269	0.2808578620826997	0.0	0.5582477371219969	0.2876961789516269	True	0.2876961789516269	0.0	M00549	KEGG_modules	Nucleotide sugar biosynthesis, glucose => UDP-glucose
KEGG_modules$continuous$M00550	0.016769493473565312	0.016370895513309027	0.0	0.1178791102139592	0.016769493473565312	True	0.016769493473565312	0.0	M00550	KEGG_modules	Ascorbate degradation, ascorbate => D-xylulose-5P
KEGG_modules$continuous$M00551	0.3202624827544908	0.31265008989517257	0.0	0.5925608044651256	0.3202624827544908	True	0.3202624827544908	0.0	M00551	KEGG_modules	Benzoate degradation, benzoate => catechol / methylbenzoate => methylcatechol
KEGG_modules$continuous$M00554	0.594166900177584	0.5800440100118245	0.0	0.8414575375558411	0.594166900177584	True	0.594166900177584	0.0	M00554	KEGG_modules	Nucleotide sugar biosynthesis, galactose => UDP-galactose
KEGG_modules$continuous$M00555	0.049002936608081166	0.0478381744994737	0.0	0.2369359450576125	0.049002936608081166	True	0.049002936608081166	0.0	M00555	KEGG_modules	Betaine biosynthesis, choline => betaine
KEGG_modules$continuous$M00565	0.7015958312368631	0.6849194380174638	0.0	1.5482342052573743	0.7015958312368631	True	0.7015958312368631	0.0	M00565	KEGG_modules	Trehalose biosynthesis, D-glucose 1P => trehalose
KEGG_modules$continuous$M00566	-0.0	0.0	0.0	0.0	0.0	False	0.0	0.0	M00566	KEGG_modules	Dipeptide transport system, Firmicutes
KEGG_modules$continuous$M00568	0.3824486979258045	0.3733581865674142	0.0	0.7872175325284338	0.3824486979258045	True	0.3824486979258045	0.0	M00568	KEGG_modules	Catechol ortho-cleavage, catechol => 3-oxoadipate
KEGG_modules$continuous$M00569	0.005841191779886479	0.005702351144503025	0.0	0.046481667845384364	0.005841191779886479	True	0.005841191779886479	0.0	M00569	KEGG_modules	Catechol meta-cleavage, catechol => acetyl-CoA / 4-methylcatechol => propanoyl-CoA
KEGG_modules$continuous$M00570	0.002832602487691078	0.002765273705483652	0.0	0.02046362724026351	0.002832602487691078	True	0.002832602487691078	0.0	M00570	KEGG_modules	Isoleucine biosynthesis, threonine => 2-oxobutanoate => isoleucine
KEGG_modules$continuous$M00572	0.02900328812417857	0.02831390227568848	0.0	0.11593795315532925	0.02900328812417857	True	0.02900328812417857	0.0	M00572	KEGG_modules	Pimeloyl-ACP biosynthesis, BioC-BioH pathway, malonyl-ACP => pimeloyl-ACP
KEGG_modules$continuous$M00573	-0.0	0.0	0.0	0.0	0.0	False	0.0	0.0	M00573	KEGG_modules	Biotin biosynthesis, BioI pathway, long-chain-acyl-ACP => pimeloyl-ACP => biotin
KEGG_modules$continuous$M00577	-0.16434774496293272	0.16044132548650608	0.0	0.828971991404789	0.16434774496293272	False	0.0	0.16434774496293272	M00577	KEGG_modules	Biotin biosynthesis, BioW pathway, pimelate => pimeloyl-CoA => biotin
KEGG_modules$continuous$M00579	0.023992303885436304	0.023422025277697857	0.0	0.10953992551663944	0.023992303885436304	True	0.023992303885436304	0.0	M00579	KEGG_modules	Phosphate acetyltransferase-acetate kinase pathway, acetyl-CoA => acetate
KEGG_modules$continuous$M00580	-0.5887758381415218	0.5747810893733887	0.2788423003029072	0.7666678230461201	0.5887758381415218	False	0.0	0.5887758381415218	M00580	KEGG_modules	Pentose phosphate pathway, archaea, fructose 6P => ribose 5P
KEGG_modules$continuous$M00581	0.06801479798970685	0.0663981385605669	0.0	0.271446789033732	0.06801479798970685	True	0.06801479798970685	0.0	M00581	KEGG_modules	Biotin transport system
KEGG_modules$continuous$M00582	-0.026434629427950884	0.025806298620778826	0.0	0.11597516890107888	0.026434629427950884	False	0.0	0.026434629427950884	M00582	KEGG_modules	Energy-coupling factor transport system
KEGG_modules$continuous$M00583	0.6389547876304214	0.6237673238321291	0.5275554045781348	0.6481750123368072	0.6389547876304214	True	0.6389547876304214	0.0	M00583	KEGG_modules	Putative peptide transport system
KEGG_modules$continuous$M00584	-0.0	0.0	0.0	0.0	0.0	False	0.0	0.0	M00584	KEGG_modules	Acetoin utilization transport system
KEGG_modules$continuous$M00586	0.0	0.0	0.0	0.0	0.0	True	0.0	0.0	M00586	KEGG_modules	Putative amino-acid transport system
KEGG_modules$continuous$M00589	-0.8334655317322966	0.813654697170352	0.0	1.6740158169420087	0.8334655317322966	False	0.0	0.8334655317322966	M00589	KEGG_modules	Putative lysine transport system
KEGG_modules$continuous$M00590	1.861019021096057	1.8167840305176968	0.9240990045566556	2.267777084167274	1.861019021096057	True	1.861019021096057	0.0	M00590	KEGG_modules	Erythritol transport system
KEGG_modules$continuous$M00591	-0.1291000744120795	0.1260314649510539	0.0	0.30942371199456514	0.1291000744120795	False	0.0	0.1291000744120795	M00591	KEGG_modules	Putative xylitol transport system
KEGG_modules$continuous$M00592	0.09409265820724616	0.09185614810062777	0.0	0.3267601244748401	0.09409265820724616	True	0.09409265820724616	0.0	M00592	KEGG_modules	Inositol transport system
KEGG_modules$continuous$M00593	0.17785030920881004	0.17362294416684676	0.0	0.4850609713847345	0.17785030920881004	True	0.17785030920881004	0.0	M00593	KEGG_modules	Inositol transport system
KEGG_modules$continuous$M00595	0.03059099644225276	0.02986387198835613	0.0	0.17484772773582252	0.03059099644225276	True	0.03059099644225276	0.0	M00595	KEGG_modules	Thiosulfate oxidation by SOX complex, thiosulfate => sulfate
KEGG_modules$continuous$M00600	-0.0	0.0	0.0	0.0	0.0	False	0.0	0.0	M00600	KEGG_modules	alpha-1,4-Digalacturonate transport system
KEGG_modules$continuous$M00601	-0.0	0.0	0.0	0.0	0.0	False	0.0	0.0	M00601	KEGG_modules	Putative chitobiose transport system
KEGG_modules$continuous$M00602	-0.0	0.0	0.0	0.0	0.0	False	0.0	0.0	M00602	KEGG_modules	Arabinosaccharide transport system
KEGG_modules$continuous$M00603	0.05425580024287337	0.052966181606331215	0.0	0.18275514908908516	0.05425580024287337	True	0.05425580024287337	0.0	M00603	KEGG_modules	Putative aldouronate transport system
KEGG_modules$continuous$M00605	0.023656142843821573	0.02309385452545689	0.0	0.12093424883941722	0.023656142843821573	True	0.023656142843821573	0.0	M00605	KEGG_modules	Glucose/mannose transport system
KEGG_modules$continuous$M00606	-0.0	0.0	0.0	0.0	0.0	False	0.0	0.0	M00606	KEGG_modules	N,N'-Diacetylchitobiose transport system
KEGG_modules$continuous$M00607	0.020411704437400573	0.019926533924234668	0.0	0.1326820814320915	0.020411704437400573	True	0.020411704437400573	0.0	M00607	KEGG_modules	Glycerol transport system
KEGG_modules$continuous$M00609	-0.0	0.0	0.0	0.0	0.0	False	0.0	0.0	M00609	KEGG_modules	Cysteine biosynthesis, methionine => cysteine
KEGG_modules$continuous$M00610	-0.0910731323865015	0.08890839408593004	0.0	0.24203726576787604	0.0910731323865015	False	0.0	0.0910731323865015	M00610	KEGG_modules	PTS system, D-glucosaminate-specific II component
KEGG_modules$continuous$M00619	-0.0	0.0	0.0	0.0	0.0	False	0.0	0.0	M00619	KEGG_modules	Xylobiose transport system
KEGG_modules$continuous$M00622	-0.16615338332794666	0.1622040452165362	0.0	0.4211849281425956	0.16615338332794666	False	0.0	0.16615338332794666	M00622	KEGG_modules	Nicotinate degradation, nicotinate => fumarate
KEGG_modules$continuous$M00631	0.0012191640070413176	0.0011901854164124124	0.0	0.0074701402141007815	0.0012191640070413176	True	0.0012191640070413176	0.0	M00631	KEGG_modules	D-Galacturonate degradation (bacteria), D-galacturonate => pyruvate + D-glyceraldehyde 3P
KEGG_modules$continuous$M00632	0.6705959800222648	0.6546564294201972	0.0	1.0039067886560713	0.6705959800222648	True	0.6705959800222648	0.0	M00632	KEGG_modules	Galactose degradation, Leloir pathway, galactose => alpha-D-glucose-1P
KEGG_modules$continuous$M00635	-0.17696384620219496	0.1727575517040043	0.0	0.32757620359714096	0.17696384620219496	False	0.0	0.17696384620219496	M00635	KEGG_modules	Tetracycline resistance, TetAB(46) transporter
KEGG_modules$continuous$M00637	-0.0	0.0	0.0	0.0	0.0	False	0.0	0.0	M00637	KEGG_modules	Anthranilate degradation, anthranilate => catechol
KEGG_modules$continuous$M00638	-0.0	0.0	0.0	0.0	0.0	False	0.0	0.0	M00638	KEGG_modules	Salicylate degradation, salicylate => gentisate
KEGG_modules$continuous$M00648	0.06975275557949813	0.06809478623533928	0.0	0.3361720150124449	0.06975275557949813	True	0.06975275557949813	0.0	M00648	KEGG_modules	Multidrug resistance, efflux pump MdtABC
KEGG_modules$continuous$M00652	-0.15390305915241434	0.15024490182333006	0.0	0.6360060604846104	0.15390305915241434	False	0.0	0.15390305915241434	M00652	KEGG_modules	Vancomycin resistance, D-Ala-D-Ser type
KEGG_modules$continuous$M00653	-0.0	0.0	0.0	0.0	0.0	False	0.0	0.0	M00653	KEGG_modules	AauS-AauR (acidic amino acids utilization) two-component regulatory system
KEGG_modules$continuous$M00654	-0.0	0.0	0.0	0.0	0.0	False	0.0	0.0	M00654	KEGG_modules	ParS-ParR (polymyxin-adaptive resistance) two-component regulatory system
KEGG_modules$continuous$M00656	-0.044568438594072175	0.043509081092105384	0.0	0.361450930836964	0.044568438594072175	False	0.0	0.044568438594072175	M00656	KEGG_modules	VanS-VanR (VanB type vancomycin resistance) two-component regulatory system
KEGG_modules$continuous$M00657	-0.21673442431346326	0.21158281376632015	0.0	0.4640237161586334	0.21673442431346326	False	0.0	0.21673442431346326	M00657	KEGG_modules	VanS-VanR (VanE type vancomycin resistance) two-component regulatory system
KEGG_modules$continuous$M00658	-0.16896035021077388	0.16494429265576396	0.0	0.4301375118769643	0.16896035021077388	False	0.0	0.16896035021077388	M00658	KEGG_modules	VanS-VanR (actinomycete type vancomycin resistance) two-component regulatory system
KEGG_modules$continuous$M00663	-0.0	0.0	0.0	0.0	0.0	False	0.0	0.0	M00663	KEGG_modules	SsrA-SsrB two-component regulatory system
KEGG_modules$continuous$M00675	-0.0	0.0	0.0	0.0	0.0	False	0.0	0.0	M00675	KEGG_modules	Carbapenem-3-carboxylate biosynthesis, pyrroline-5-carboxylate + malonyl-CoA => carbapenem-3-carboxylate
KEGG_modules$continuous$M00716	-0.1501417019428661	0.14657294918130107	0.0	0.4296457633349312	0.1501417019428661	False	0.0	0.1501417019428661	M00716	KEGG_modules	ArlS-ArlR (virulence regulation) two-component regulatory system
KEGG_modules$continuous$M00719	0.3383094685683385	0.3302681127385218	0.0	0.6026323970773234	0.3383094685683385	True	0.3383094685683385	0.0	M00719	KEGG_modules	Ihk-Irr (virulence regulation) two-component regulatory system
KEGG_modules$continuous$M00731	0.4721030786508846	0.4608815516275674	0.0	0.8003643214986571	0.4721030786508846	True	0.4721030786508846	0.0	M00731	KEGG_modules	Bacitracin transport system
KEGG_modules$continuous$M00732	0.15497652526493105	0.1512928524720954	0.0	0.4065761439175097	0.15497652526493105	True	0.15497652526493105	0.0	M00732	KEGG_modules	Cationic antimicrobial peptide transport system
KEGG_modules$continuous$M00733	0.5256671950513098	0.513172490184321	0.0	0.7821155517396263	0.5256671950513098	True	0.5256671950513098	0.0	M00733	KEGG_modules	GraS-GraR (cationic antimicrobial peptide transport) two-component regulatory system
KEGG_modules$continuous$M00734	-0.21933682809688587	0.2141233604136599	0.0	0.5542453747109883	0.21933682809688587	False	0.0	0.21933682809688587	M00734	KEGG_modules	BraS-BraR (bacitracin transport) two-component regulatory system
KEGG_modules$continuous$M00737	0.14135913788613425	0.13799913991637922	0.0	0.3457005022486054	0.14135913788613425	True	0.14135913788613425	0.0	M00737	KEGG_modules	Bacitracin resistance, VraDE transporter
KEGG_modules$continuous$M00738	-0.0	0.0	0.0	0.0	0.0	False	0.0	0.0	M00738	KEGG_modules	Bacitracin resistance, BceAB transporter
KEGG_modules$continuous$M00739	0.0331079609361431	0.03232101017235324	0.0	0.2477158775142108	0.0331079609361431	True	0.0331079609361431	0.0	M00739	KEGG_modules	Cationic peptide transport system
KEGG_modules$continuous$M00741	0.03391291393318382	0.03310683005584891	0.0	0.13141847440910293	0.03391291393318382	True	0.03391291393318382	0.0	M00741	KEGG_modules	Propanoyl-CoA metabolism, propanoyl-CoA => succinyl-CoA
KEGG_modules$continuous$M00747	-1.7665959063523653	1.7246052805782977	0.0	2.6550256452079437	1.7665959063523653	False	0.0	1.7665959063523653	M00747	KEGG_modules	Bacitracin transport system
KEGG_modules$continuous$M00761	0.001871623769160945	0.0018271367118785809	0.0	0.016346455723624233	0.001871623769160945	True	0.001871623769160945	0.0	M00761	KEGG_modules	Undecaprenylphosphate alpha-L-Ara4N biosynthesis, UDP-GlcA => Undecaprenyl phosphate alpha-L-Ara4N
Plasmid_overall$continuous$total_pp	1.0124539610218224	0.9883887091790728	0.722982150588557	1.1327122638479064	1.0124539610218224	True	1.0124539610218224	0.0	total_pp	Plasmid_overall
SampleMetadata$continuous$DOL	0.9616077261222362	0.9387510501705616	0.6830738678699931	1.0122906096334925	0.9616077261222362	True	0.9616077261222362	0.0	DOL	SampleMetadata
SampleMetadata$continuous$assemblyCompleteness	0.7361067290262295	0.7186100383132215	0.4936591469734203	0.8156681469948553	0.7361067290262295	True	0.7361067290262295	0.0	assemblyCompleteness	SampleMetadata
SampleMetadata$continuous$daysSinceAb	0.17311780008243322	0.1690029231420123	0.0	0.3654441645237509	0.17311780008243322	True	0.17311780008243322	0.0	daysSinceAb	SampleMetadata
SampleMetadata$continuous$gestationalAge	-0.16307801861870685	0.15920177956076992	0.0	0.3084755505553073	0.16307801861870685	False	0.0	0.16307801861870685	gestationalAge	SampleMetadata
SampleMetadata$continuous$seqDepth	-0.009735977505001195	0.009504560808920785	0.0	0.054567145631453616	0.009735977505001195	False	0.0	0.009735977505001195	seqDepth	SampleMetadata
SampleMetadata$continuous$weight	-0.7955207557360882	0.7766118393112843	0.5504816432334882	0.9069621418734494	0.7955207557360882	False	0.0	0.7955207557360882	weight	SampleMetadata
SecMetabolites_cluster_mapping$continuous$1	-0.0	0.0	0.0	0.0	0.0	False	0.0	0.0	1	SecMetabolites_cluster_mapping
SecMetabolites_cluster_mapping$continuous$10	-0.0	0.0	0.0	0.0	0.0	False	0.0	0.0	10	SecMetabolites_cluster_mapping
SecMetabolites_cluster_mapping$continuous$100	0.00026957980734478915	0.00026317210269328605	0.0	0.0019392966251357386	0.00026957980734478915	True	0.00026957980734478915	0.0	100	SecMetabolites_cluster_mapping
SecMetabolites_cluster_mapping$continuous$101	-0.0	0.0	0.0	0.0	0.0	False	0.0	0.0	101	SecMetabolites_cluster_mapping
SecMetabolites_cluster_mapping$continuous$102	-0.0	0.0	0.0	0.0	0.0	False	0.0	0.0	102	SecMetabolites_cluster_mapping
SecMetabolites_cluster_mapping$continuous$103	-0.0	0.0	0.0	0.0	0.0	False	0.0	0.0	103	SecMetabolites_cluster_mapping
SecMetabolites_cluster_mapping$continuous$104	-0.0	0.0	0.0	0.0	0.0	False	0.0	0.0	104	SecMetabolites_cluster_mapping
SecMetabolites_cluster_mapping$continuous$105	-0.0	0.0	0.0	0.0	0.0	False	0.0	0.0	105	SecMetabolites_cluster_mapping
SecMetabolites_cluster_mapping$continuous$106	-0.0	0.0	0.0	0.0	0.0	False	0.0	0.0	106	SecMetabolites_cluster_mapping
SecMetabolites_cluster_mapping$continuous$107	-0.0	0.0	0.0	0.0	0.0	False	0.0	0.0	107	SecMetabolites_cluster_mapping
SecMetabolites_cluster_mapping$continuous$108	-0.0	0.0	0.0	0.0	0.0	False	0.0	0.0	108	SecMetabolites_cluster_mapping
SecMetabolites_cluster_mapping$continuous$109	-0.0	0.0	0.0	0.0	0.0	False	0.0	0.0	109	SecMetabolites_cluster_mapping
SecMetabolites_cluster_mapping$continuous$11	-0.0	0.0	0.0	0.0	0.0	False	0.0	0.0	11	SecMetabolites_cluster_mapping
SecMetabolites_cluster_mapping$continuous$110	-0.0	0.0	0.0	0.0	0.0	False	0.0	0.0	110	SecMetabolites_cluster_mapping
SecMetabolites_cluster_mapping$continuous$111	-0.0	0.0	0.0	0.0	0.0	False	0.0	0.0	111	SecMetabolites_cluster_mapping
SecMetabolites_cluster_mapping$continuous$112	-0.0	0.0	0.0	0.0	0.0	False	0.0	0.0	112	SecMetabolites_cluster_mapping
SecMetabolites_cluster_mapping$continuous$113	0.0	0.0	0.0	0.0	0.0	True	0.0	0.0	113	SecMetabolites_cluster_mapping
SecMetabolites_cluster_mapping$continuous$114	-0.0	0.0	0.0	0.0	0.0	False	0.0	0.0	114	SecMetabolites_cluster_mapping
SecMetabolites_cluster_mapping$continuous$115	0.0	0.0	0.0	0.0	0.0	True	0.0	0.0	115	SecMetabolites_cluster_mapping
SecMetabolites_cluster_mapping$continuous$116	-0.0	0.0	0.0	0.0	0.0	False	0.0	0.0	116	SecMetabolites_cluster_mapping
SecMetabolites_cluster_mapping$continuous$117	0.0	0.0	0.0	0.0	0.0	True	0.0	0.0	117	SecMetabolites_cluster_mapping
SecMetabolites_cluster_mapping$continuous$118	0.0	0.0	0.0	0.0	0.0	True	0.0	0.0	118	SecMetabolites_cluster_mapping
SecMetabolites_cluster_mapping$continuous$119	0.006790925147074035	0.00662951008011666	0.0	0.0662951008011667	0.006790925147074035	True	0.006790925147074035	0.0	119	SecMetabolites_cluster_mapping
SecMetabolites_cluster_mapping$continuous$12	-0.0	0.0	0.0	0.0	0.0	False	0.0	0.0	12	SecMetabolites_cluster_mapping
SecMetabolites_cluster_mapping$continuous$120	0.0020708928632205944	0.0020216693328563512	0.0	0.020216693328563483	0.0020708928632205944	True	0.0020708928632205944	0.0	120	SecMetabolites_cluster_mapping
SecMetabolites_cluster_mapping$continuous$121	-0.004005558051266399	0.0039103490175862975	0.0	0.03910349017586296	0.004005558051266399	False	0.0	0.004005558051266399	121	SecMetabolites_cluster_mapping
SecMetabolites_cluster_mapping$continuous$122	-0.0	0.0	0.0	0.0	0.0	False	0.0	0.0	122	SecMetabolites_cluster_mapping
SecMetabolites_cluster_mapping$continuous$123	-0.0	0.0	0.0	0.0	0.0	False	0.0	0.0	123	SecMetabolites_cluster_mapping
SecMetabolites_cluster_mapping$continuous$124	0.0	0.0	0.0	0.0	0.0	True	0.0	0.0	124	SecMetabolites_cluster_mapping
SecMetabolites_cluster_mapping$continuous$125	-0.0	0.0	0.0	0.0	0.0	False	0.0	0.0	125	SecMetabolites_cluster_mapping
SecMetabolites_cluster_mapping$continuous$126	-0.0003627200668489975	0.00035409848987543287	0.0	0.0025165547366315954	0.0003627200668489975	False	0.0	0.0003627200668489975	126	SecMetabolites_cluster_mapping
SecMetabolites_cluster_mapping$continuous$127	-0.0	0.0	0.0	0.0	0.0	False	0.0	0.0	127	SecMetabolites_cluster_mapping
SecMetabolites_cluster_mapping$continuous$128	-0.0	0.0	0.0	0.0	0.0	False	0.0	0.0	128	SecMetabolites_cluster_mapping
SecMetabolites_cluster_mapping$continuous$129	0.0001445657873603869	0.00014112956979928234	0.0	0.001411295697992825	0.0001445657873603869	True	0.0001445657873603869	0.0	129	SecMetabolites_cluster_mapping
SecMetabolites_cluster_mapping$continuous$13	-0.0	0.0	0.0	0.0	0.0	False	0.0	0.0	13	SecMetabolites_cluster_mapping
SecMetabolites_cluster_mapping$continuous$130	-0.0	0.0	0.0	0.0	0.0	False	0.0	0.0	130	SecMetabolites_cluster_mapping
SecMetabolites_cluster_mapping$continuous$131	-0.0	0.0	0.0	0.0	0.0	False	0.0	0.0	131	SecMetabolites_cluster_mapping
SecMetabolites_cluster_mapping$continuous$132	-0.0045772790070612	0.004468480606047207	0.0	0.03172949437367845	0.0045772790070612	False	0.0	0.0045772790070612	132	SecMetabolites_cluster_mapping
SecMetabolites_cluster_mapping$continuous$133	0.2716027939655359	0.2651470044782012	0.0	0.4543428179645864	0.2716027939655359	True	0.2716027939655359	0.0	133	SecMetabolites_cluster_mapping
SecMetabolites_cluster_mapping$continuous$134	-0.0	0.0	0.0	0.0	0.0	False	0.0	0.0	134	SecMetabolites_cluster_mapping
SecMetabolites_cluster_mapping$continuous$135	0.2398369105601335	0.23413617168605036	0.0	0.5780708803614858	0.2398369105601335	True	0.2398369105601335	0.0	135	SecMetabolites_cluster_mapping
SecMetabolites_cluster_mapping$continuous$136	-0.0	0.0	0.0	0.0	0.0	False	0.0	0.0	136	SecMetabolites_cluster_mapping
SecMetabolites_cluster_mapping$continuous$137	-0.0	0.0	0.0	0.0	0.0	False	0.0	0.0	137	SecMetabolites_cluster_mapping
SecMetabolites_cluster_mapping$continuous$138	-0.0	0.0	0.0	0.0	0.0	False	0.0	0.0	138	SecMetabolites_cluster_mapping
SecMetabolites_cluster_mapping$continuous$139	-0.0	0.0	0.0	0.0	0.0	False	0.0	0.0	139	SecMetabolites_cluster_mapping
SecMetabolites_cluster_mapping$continuous$14	-0.0	0.0	0.0	0.0	0.0	False	0.0	0.0	14	SecMetabolites_cluster_mapping
SecMetabolites_cluster_mapping$continuous$140	-0.0	0.0	0.0	0.0	0.0	False	0.0	0.0	140	SecMetabolites_cluster_mapping
SecMetabolites_cluster_mapping$continuous$141	-0.0	0.0	0.0	0.0	0.0	False	0.0	0.0	141	SecMetabolites_cluster_mapping
SecMetabolites_cluster_mapping$continuous$142	-0.0	0.0	0.0	0.0	0.0	False	0.0	0.0	142	SecMetabolites_cluster_mapping
SecMetabolites_cluster_mapping$continuous$143	-0.0	0.0	0.0	0.0	0.0	False	0.0	0.0	143	SecMetabolites_cluster_mapping
SecMetabolites_cluster_mapping$continuous$144	-0.0	0.0	0.0	0.0	0.0	False	0.0	0.0	144	SecMetabolites_cluster_mapping
SecMetabolites_cluster_mapping$continuous$145	-0.0	0.0	0.0	0.0	0.0	False	0.0	0.0	145	SecMetabolites_cluster_mapping
SecMetabolites_cluster_mapping$continuous$146	-0.0	0.0	0.0	0.0	0.0	False	0.0	0.0	146	SecMetabolites_cluster_mapping
SecMetabolites_cluster_mapping$continuous$147	-0.0	0.0	0.0	0.0	0.0	False	0.0	0.0	147	SecMetabolites_cluster_mapping
SecMetabolites_cluster_mapping$continuous$148	-0.0	0.0	0.0	0.0	0.0	False	0.0	0.0	148	SecMetabolites_cluster_mapping
SecMetabolites_cluster_mapping$continuous$149	-0.0	0.0	0.0	0.0	0.0	False	0.0	0.0	149	SecMetabolites_cluster_mapping
SecMetabolites_cluster_mapping$continuous$15	-0.0	0.0	0.0	0.0	0.0	False	0.0	0.0	15	SecMetabolites_cluster_mapping
SecMetabolites_cluster_mapping$continuous$150	-0.0	0.0	0.0	0.0	0.0	False	0.0	0.0	150	SecMetabolites_cluster_mapping
SecMetabolites_cluster_mapping$continuous$151	-0.0	0.0	0.0	0.0	0.0	False	0.0	0.0	151	SecMetabolites_cluster_mapping
SecMetabolites_cluster_mapping$continuous$152	-0.0	0.0	0.0	0.0	0.0	False	0.0	0.0	152	SecMetabolites_cluster_mapping
SecMetabolites_cluster_mapping$continuous$153	0.054711349858692984	0.05341090315820559	0.0	0.18770727817355196	0.054711349858692984	True	0.054711349858692984	0.0	153	SecMetabolites_cluster_mapping
SecMetabolites_cluster_mapping$continuous$154	-0.0	0.0	0.0	0.0	0.0	False	0.0	0.0	154	SecMetabolites_cluster_mapping
SecMetabolites_cluster_mapping$continuous$155	-0.0	0.0	0.0	0.0	0.0	False	0.0	0.0	155	SecMetabolites_cluster_mapping
SecMetabolites_cluster_mapping$continuous$156	-0.0	0.0	0.0	0.0	0.0	False	0.0	0.0	156	SecMetabolites_cluster_mapping
SecMetabolites_cluster_mapping$continuous$157	-0.0	0.0	0.0	0.0	0.0	False	0.0	0.0	157	SecMetabolites_cluster_mapping
SecMetabolites_cluster_mapping$continuous$158	-0.0	0.0	0.0	0.0	0.0	False	0.0	0.0	158	SecMetabolites_cluster_mapping
SecMetabolites_cluster_mapping$continuous$159	-0.0	0.0	0.0	0.0	0.0	False	0.0	0.0	159	SecMetabolites_cluster_mapping
SecMetabolites_cluster_mapping$continuous$16	-0.0	0.0	0.0	0.0	0.0	False	0.0	0.0	16	SecMetabolites_cluster_mapping
SecMetabolites_cluster_mapping$continuous$160	-0.0	0.0	0.0	0.0	0.0	False	0.0	0.0	160	SecMetabolites_cluster_mapping
SecMetabolites_cluster_mapping$continuous$161	-0.0	0.0	0.0	0.0	0.0	False	0.0	0.0	161	SecMetabolites_cluster_mapping
SecMetabolites_cluster_mapping$continuous$162	-0.0	0.0	0.0	0.0	0.0	False	0.0	0.0	162	SecMetabolites_cluster_mapping
SecMetabolites_cluster_mapping$continuous$163	0.08843124939646738	0.08632930662235135	0.0	0.2419585275221568	0.08843124939646738	True	0.08843124939646738	0.0	163	SecMetabolites_cluster_mapping
SecMetabolites_cluster_mapping$continuous$164	-0.0	0.0	0.0	0.0	0.0	False	0.0	0.0	164	SecMetabolites_cluster_mapping
SecMetabolites_cluster_mapping$continuous$165	-0.0	0.0	0.0	0.0	0.0	False	0.0	0.0	165	SecMetabolites_cluster_mapping
SecMetabolites_cluster_mapping$continuous$166	-0.0	0.0	0.0	0.0	0.0	False	0.0	0.0	166	SecMetabolites_cluster_mapping
SecMetabolites_cluster_mapping$continuous$167	-0.0	0.0	0.0	0.0	0.0	False	0.0	0.0	167	SecMetabolites_cluster_mapping
SecMetabolites_cluster_mapping$continuous$168	-0.0	0.0	0.0	0.0	0.0	False	0.0	0.0	168	SecMetabolites_cluster_mapping
SecMetabolites_cluster_mapping$continuous$169	-0.0	0.0	0.0	0.0	0.0	False	0.0	0.0	169	SecMetabolites_cluster_mapping
SecMetabolites_cluster_mapping$continuous$17	-0.0	0.0	0.0	0.0	0.0	False	0.0	0.0	17	SecMetabolites_cluster_mapping
SecMetabolites_cluster_mapping$continuous$170	-0.0	0.0	0.0	0.0	0.0	False	0.0	0.0	170	SecMetabolites_cluster_mapping
SecMetabolites_cluster_mapping$continuous$171	-0.0	0.0	0.0	0.0	0.0	False	0.0	0.0	171	SecMetabolites_cluster_mapping
SecMetabolites_cluster_mapping$continuous$172	-0.0	0.0	0.0	0.0	0.0	False	0.0	0.0	172	SecMetabolites_cluster_mapping
SecMetabolites_cluster_mapping$continuous$173	-0.0	0.0	0.0	0.0	0.0	False	0.0	0.0	173	SecMetabolites_cluster_mapping
SecMetabolites_cluster_mapping$continuous$174	-0.0	0.0	0.0	0.0	0.0	False	0.0	0.0	174	SecMetabolites_cluster_mapping
SecMetabolites_cluster_mapping$continuous$175	-0.0	0.0	0.0	0.0	0.0	False	0.0	0.0	175	SecMetabolites_cluster_mapping
SecMetabolites_cluster_mapping$continuous$176	-0.0	0.0	0.0	0.0	0.0	False	0.0	0.0	176	SecMetabolites_cluster_mapping
SecMetabolites_cluster_mapping$continuous$177	-0.0	0.0	0.0	0.0	0.0	False	0.0	0.0	177	SecMetabolites_cluster_mapping
SecMetabolites_cluster_mapping$continuous$178	0.2347132113323931	0.22913425884764624	0.0	0.4235460634812212	0.2347132113323931	True	0.2347132113323931	0.0	178	SecMetabolites_cluster_mapping
SecMetabolites_cluster_mapping$continuous$179	-0.0	0.0	0.0	0.0	0.0	False	0.0	0.0	179	SecMetabolites_cluster_mapping
SecMetabolites_cluster_mapping$continuous$18	-0.0	0.0	0.0	0.0	0.0	False	0.0	0.0	18	SecMetabolites_cluster_mapping
SecMetabolites_cluster_mapping$continuous$180	-0.0	0.0	0.0	0.0	0.0	False	0.0	0.0	180	SecMetabolites_cluster_mapping
SecMetabolites_cluster_mapping$continuous$181	-0.0	0.0	0.0	0.0	0.0	False	0.0	0.0	181	SecMetabolites_cluster_mapping
SecMetabolites_cluster_mapping$continuous$182	-0.0	0.0	0.0	0.0	0.0	False	0.0	0.0	182	SecMetabolites_cluster_mapping
SecMetabolites_cluster_mapping$continuous$183	-0.0	0.0	0.0	0.0	0.0	False	0.0	0.0	183	SecMetabolites_cluster_mapping
SecMetabolites_cluster_mapping$continuous$184	-0.0	0.0	0.0	0.0	0.0	False	0.0	0.0	184	SecMetabolites_cluster_mapping
SecMetabolites_cluster_mapping$continuous$185	-0.0	0.0	0.0	0.0	0.0	False	0.0	0.0	185	SecMetabolites_cluster_mapping
SecMetabolites_cluster_mapping$continuous$186	-0.0	0.0	0.0	0.0	0.0	False	0.0	0.0	186	SecMetabolites_cluster_mapping
SecMetabolites_cluster_mapping$continuous$187	0.005682730237367957	0.005547656110956672	0.0	0.055476561109566745	0.005682730237367957	True	0.005682730237367957	0.0	187	SecMetabolites_cluster_mapping
SecMetabolites_cluster_mapping$continuous$188	-0.0	0.0	0.0	0.0	0.0	False	0.0	0.0	188	SecMetabolites_cluster_mapping
SecMetabolites_cluster_mapping$continuous$189	0.002988494079864861	0.0029174598744280736	0.0	0.02917459874428072	0.002988494079864861	True	0.002988494079864861	0.0	189	SecMetabolites_cluster_mapping
SecMetabolites_cluster_mapping$continuous$19	-0.0	0.0	0.0	0.0	0.0	False	0.0	0.0	19	SecMetabolites_cluster_mapping
SecMetabolites_cluster_mapping$continuous$190	-0.0	0.0	0.0	0.0	0.0	False	0.0	0.0	190	SecMetabolites_cluster_mapping
SecMetabolites_cluster_mapping$continuous$191	-0.0	0.0	0.0	0.0	0.0	False	0.0	0.0	191	SecMetabolites_cluster_mapping
SecMetabolites_cluster_mapping$continuous$192	-0.0	0.0	0.0	0.0	0.0	False	0.0	0.0	192	SecMetabolites_cluster_mapping
SecMetabolites_cluster_mapping$continuous$193	-0.0	0.0	0.0	0.0	0.0	False	0.0	0.0	193	SecMetabolites_cluster_mapping
SecMetabolites_cluster_mapping$continuous$194	-0.0	0.0	0.0	0.0	0.0	False	0.0	0.0	194	SecMetabolites_cluster_mapping
SecMetabolites_cluster_mapping$continuous$195	0.031158794442566955	0.03041817386697056	0.0	0.12473484370882668	0.031158794442566955	True	0.031158794442566955	0.0	195	SecMetabolites_cluster_mapping
SecMetabolites_cluster_mapping$continuous$196	-0.0	0.0	0.0	0.0	0.0	False	0.0	0.0	196	SecMetabolites_cluster_mapping
SecMetabolites_cluster_mapping$continuous$197	-0.0	0.0	0.0	0.0	0.0	False	0.0	0.0	197	SecMetabolites_cluster_mapping
SecMetabolites_cluster_mapping$continuous$198	-0.0	0.0	0.0	0.0	0.0	False	0.0	0.0	198	SecMetabolites_cluster_mapping
SecMetabolites_cluster_mapping$continuous$199	0.2778199971754607	0.2712164295502901	0.0	0.4557795969008893	0.2778199971754607	True	0.2778199971754607	0.0	199	SecMetabolites_cluster_mapping
SecMetabolites_cluster_mapping$continuous$2	-0.0	0.0	0.0	0.0	0.0	False	0.0	0.0	2	SecMetabolites_cluster_mapping
SecMetabolites_cluster_mapping$continuous$20	-1.419594183781244e-06	1.38585152202829e-06	0.0	1.3858515220282889e-05	1.419594183781244e-06	False	0.0	1.419594183781244e-06	20	SecMetabolites_cluster_mapping
SecMetabolites_cluster_mapping$continuous$200	0.0	0.0	0.0	0.0	0.0	True	0.0	0.0	200	SecMetabolites_cluster_mapping
SecMetabolites_cluster_mapping$continuous$201	0.03303033887180876	0.032245233124778845	0.0	0.17464252726451718	0.03303033887180876	True	0.03303033887180876	0.0	201	SecMetabolites_cluster_mapping
SecMetabolites_cluster_mapping$continuous$202	-0.0	0.0	0.0	0.0	0.0	False	0.0	0.0	202	SecMetabolites_cluster_mapping
SecMetabolites_cluster_mapping$continuous$203	0.006283671641609543	0.006134313600282054	0.0	0.04710637984684299	0.006283671641609543	True	0.006283671641609543	0.0	203	SecMetabolites_cluster_mapping
SecMetabolites_cluster_mapping$continuous$204	0.17518003735928792	0.17101614262513254	0.0	0.3857237576171086	0.17518003735928792	True	0.17518003735928792	0.0	204	SecMetabolites_cluster_mapping
SecMetabolites_cluster_mapping$continuous$205	0.3931059874718067	0.38376216053882295	0.0	0.7363527516797694	0.3931059874718067	True	0.3931059874718067	0.0	205	SecMetabolites_cluster_mapping
SecMetabolites_cluster_mapping$continuous$206	-0.0	0.0	0.0	0.0	0.0	False	0.0	0.0	206	SecMetabolites_cluster_mapping
SecMetabolites_cluster_mapping$continuous$207	-0.0	0.0	0.0	0.0	0.0	False	0.0	0.0	207	SecMetabolites_cluster_mapping
SecMetabolites_cluster_mapping$continuous$208	-0.0	0.0	0.0	0.0	0.0	False	0.0	0.0	208	SecMetabolites_cluster_mapping
SecMetabolites_cluster_mapping$continuous$209	-0.0	0.0	0.0	0.0	0.0	False	0.0	0.0	209	SecMetabolites_cluster_mapping
SecMetabolites_cluster_mapping$continuous$21	-0.0	0.0	0.0	0.0	0.0	False	0.0	0.0	21	SecMetabolites_cluster_mapping
SecMetabolites_cluster_mapping$continuous$210	-0.0026114616018123424	0.00254938916835388	0.0	0.024734757854946592	0.0026114616018123424	False	0.0	0.0026114616018123424	210	SecMetabolites_cluster_mapping
SecMetabolites_cluster_mapping$continuous$211	-0.0	0.0	0.0	0.0	0.0	False	0.0	0.0	211	SecMetabolites_cluster_mapping
SecMetabolites_cluster_mapping$continuous$212	-0.0036923125102204827	0.003604549082092935	0.0	0.02657540073382453	0.0036923125102204827	False	0.0	0.0036923125102204827	212	SecMetabolites_cluster_mapping
SecMetabolites_cluster_mapping$continuous$213	0.1036364971798904	0.10117313736230686	0.0	0.28296221028667345	0.1036364971798904	True	0.1036364971798904	0.0	213	SecMetabolites_cluster_mapping
SecMetabolites_cluster_mapping$continuous$214	-0.0	0.0	0.0	0.0	0.0	False	0.0	0.0	214	SecMetabolites_cluster_mapping
SecMetabolites_cluster_mapping$continuous$215	-0.0	0.0	0.0	0.0	0.0	False	0.0	0.0	215	SecMetabolites_cluster_mapping
SecMetabolites_cluster_mapping$continuous$216	-0.0	0.0	0.0	0.0	0.0	False	0.0	0.0	216	SecMetabolites_cluster_mapping
SecMetabolites_cluster_mapping$continuous$217	-0.0	0.0	0.0	0.0	0.0	False	0.0	0.0	217	SecMetabolites_cluster_mapping
SecMetabolites_cluster_mapping$continuous$218	-0.0	0.0	0.0	0.0	0.0	False	0.0	0.0	218	SecMetabolites_cluster_mapping
SecMetabolites_cluster_mapping$continuous$219	-0.0	0.0	0.0	0.0	0.0	False	0.0	0.0	219	SecMetabolites_cluster_mapping
SecMetabolites_cluster_mapping$continuous$22	-0.0	0.0	0.0	0.0	0.0	False	0.0	0.0	22	SecMetabolites_cluster_mapping
SecMetabolites_cluster_mapping$continuous$220	-0.0	0.0	0.0	0.0	0.0	False	0.0	0.0	220	SecMetabolites_cluster_mapping
SecMetabolites_cluster_mapping$continuous$221	0.11110494226208877	0.1084640632498591	0.0	0.2547300280872168	0.11110494226208877	True	0.11110494226208877	0.0	221	SecMetabolites_cluster_mapping
SecMetabolites_cluster_mapping$continuous$222	-0.0	0.0	0.0	0.0	0.0	False	0.0	0.0	222	SecMetabolites_cluster_mapping
SecMetabolites_cluster_mapping$continuous$223	-0.0	0.0	0.0	0.0	0.0	False	0.0	0.0	223	SecMetabolites_cluster_mapping
SecMetabolites_cluster_mapping$continuous$224	-0.0	0.0	0.0	0.0	0.0	False	0.0	0.0	224	SecMetabolites_cluster_mapping
SecMetabolites_cluster_mapping$continuous$225	-0.0	0.0	0.0	0.0	0.0	False	0.0	0.0	225	SecMetabolites_cluster_mapping
SecMetabolites_cluster_mapping$continuous$226	0.0997974212717383	0.0974253133353562	0.0	0.23604545508915695	0.0997974212717383	True	0.0997974212717383	0.0	226	SecMetabolites_cluster_mapping
SecMetabolites_cluster_mapping$continuous$227	-0.0	0.0	0.0	0.0	0.0	False	0.0	0.0	227	SecMetabolites_cluster_mapping
SecMetabolites_cluster_mapping$continuous$228	-0.0	0.0	0.0	0.0	0.0	False	0.0	0.0	228	SecMetabolites_cluster_mapping
SecMetabolites_cluster_mapping$continuous$229	0.00012644434235800154	0.0001234388576050306	0.0	0.0012343885760503035	0.00012644434235800154	True	0.00012644434235800154	0.0	229	SecMetabolites_cluster_mapping
SecMetabolites_cluster_mapping$continuous$23	-0.0	0.0	0.0	0.0	0.0	False	0.0	0.0	23	SecMetabolites_cluster_mapping
SecMetabolites_cluster_mapping$continuous$230	-0.0	0.0	0.0	0.0	0.0	False	0.0	0.0	230	SecMetabolites_cluster_mapping
SecMetabolites_cluster_mapping$continuous$231	-0.0	0.0	0.0	0.0	0.0	False	0.0	0.0	231	SecMetabolites_cluster_mapping
SecMetabolites_cluster_mapping$continuous$232	-0.0	0.0	0.0	0.0	0.0	False	0.0	0.0	232	SecMetabolites_cluster_mapping
SecMetabolites_cluster_mapping$continuous$233	-0.0	0.0	0.0	0.0	0.0	False	0.0	0.0	233	SecMetabolites_cluster_mapping
SecMetabolites_cluster_mapping$continuous$234	-0.0	0.0	0.0	0.0	0.0	False	0.0	0.0	234	SecMetabolites_cluster_mapping
SecMetabolites_cluster_mapping$continuous$235	-0.013802818823448441	0.013474736437568012	0.0	0.08160001206772871	0.013802818823448441	False	0.0	0.013802818823448441	235	SecMetabolites_cluster_mapping
SecMetabolites_cluster_mapping$continuous$236	-0.0	0.0	0.0	0.0	0.0	False	0.0	0.0	236	SecMetabolites_cluster_mapping
SecMetabolites_cluster_mapping$continuous$237	-0.0	0.0	0.0	0.0	0.0	False	0.0	0.0	237	SecMetabolites_cluster_mapping
SecMetabolites_cluster_mapping$continuous$238	-0.0	0.0	0.0	0.0	0.0	False	0.0	0.0	238	SecMetabolites_cluster_mapping
SecMetabolites_cluster_mapping$continuous$239	-0.0	0.0	0.0	0.0	0.0	False	0.0	0.0	239	SecMetabolites_cluster_mapping
SecMetabolites_cluster_mapping$continuous$24	-0.0	0.0	0.0	0.0	0.0	False	0.0	0.0	24	SecMetabolites_cluster_mapping
SecMetabolites_cluster_mapping$continuous$240	-0.0	0.0	0.0	0.0	0.0	False	0.0	0.0	240	SecMetabolites_cluster_mapping
SecMetabolites_cluster_mapping$continuous$241	-0.0	0.0	0.0	0.0	0.0	False	0.0	0.0	241	SecMetabolites_cluster_mapping
SecMetabolites_cluster_mapping$continuous$242	0.007348627521153717	0.007173956297766294	0.0	0.05199411671656533	0.007348627521153717	True	0.007348627521153717	0.0	242	SecMetabolites_cluster_mapping
SecMetabolites_cluster_mapping$continuous$243	-0.0016248291543537274	0.0015862082152233196	0.0	0.014937649474297885	0.0016248291543537274	False	0.0	0.0016248291543537274	243	SecMetabolites_cluster_mapping
SecMetabolites_cluster_mapping$continuous$244	-0.0008253959930267289	0.0008057769651924783	0.0	0.0046894912163991795	0.0008253959930267289	False	0.0	0.0008253959930267289	244	SecMetabolites_cluster_mapping
SecMetabolites_cluster_mapping$continuous$245	-0.0	0.0	0.0	0.0	0.0	False	0.0	0.0	245	SecMetabolites_cluster_mapping
SecMetabolites_cluster_mapping$continuous$246	-0.0	0.0	0.0	0.0	0.0	False	0.0	0.0	246	SecMetabolites_cluster_mapping
SecMetabolites_cluster_mapping$continuous$247	-0.0	0.0	0.0	0.0	0.0	False	0.0	0.0	247	SecMetabolites_cluster_mapping
SecMetabolites_cluster_mapping$continuous$248	-0.0	0.0	0.0	0.0	0.0	False	0.0	0.0	248	SecMetabolites_cluster_mapping
SecMetabolites_cluster_mapping$continuous$249	-0.0	0.0	0.0	0.0	0.0	False	0.0	0.0	249	SecMetabolites_cluster_mapping
SecMetabolites_cluster_mapping$continuous$25	-0.0	0.0	0.0	0.0	0.0	False	0.0	0.0	25	SecMetabolites_cluster_mapping
SecMetabolites_cluster_mapping$continuous$250	-0.006371105548644658	0.006219669270603797	0.0	0.062196692706037914	0.006371105548644658	False	0.0	0.006371105548644658	250	SecMetabolites_cluster_mapping
SecMetabolites_cluster_mapping$continuous$251	-0.0	0.0	0.0	0.0	0.0	False	0.0	0.0	251	SecMetabolites_cluster_mapping
SecMetabolites_cluster_mapping$continuous$252	0.0705520550582021	0.06887508698028022	0.0	0.25663028486359474	0.0705520550582021	True	0.0705520550582021	0.0	252	SecMetabolites_cluster_mapping
SecMetabolites_cluster_mapping$continuous$253	-0.0	0.0	0.0	0.0	0.0	False	0.0	0.0	253	SecMetabolites_cluster_mapping
SecMetabolites_cluster_mapping$continuous$254	-0.0	0.0	0.0	0.0	0.0	False	0.0	0.0	254	SecMetabolites_cluster_mapping
SecMetabolites_cluster_mapping$continuous$255	-0.0	0.0	0.0	0.0	0.0	False	0.0	0.0	255	SecMetabolites_cluster_mapping
SecMetabolites_cluster_mapping$continuous$256	1.1131945005271962	1.0867347235531264	0.5633864172499936	1.3559109759420531	1.1131945005271962	True	1.1131945005271962	0.0	256	SecMetabolites_cluster_mapping
SecMetabolites_cluster_mapping$continuous$257	-0.0	0.0	0.0	0.0	0.0	False	0.0	0.0	257	SecMetabolites_cluster_mapping
SecMetabolites_cluster_mapping$continuous$258	0.011699044482193452	0.0114209671941167	0.0	0.08500051596278999	0.011699044482193452	True	0.011699044482193452	0.0	258	SecMetabolites_cluster_mapping
SecMetabolites_cluster_mapping$continuous$259	0.14343627287022928	0.14002690299969844	0.0	0.2666133883044653	0.14343627287022928	True	0.14343627287022928	0.0	259	SecMetabolites_cluster_mapping
SecMetabolites_cluster_mapping$continuous$26	-0.0	0.0	0.0	0.0	0.0	False	0.0	0.0	26	SecMetabolites_cluster_mapping
SecMetabolites_cluster_mapping$continuous$260	-0.0	0.0	0.0	0.0	0.0	False	0.0	0.0	260	SecMetabolites_cluster_mapping
SecMetabolites_cluster_mapping$continuous$261	0.2582154017366549	0.2520778202646067	0.0	0.5038683139641796	0.2582154017366549	True	0.2582154017366549	0.0	261	SecMetabolites_cluster_mapping
SecMetabolites_cluster_mapping$continuous$262	0.001130188384277158	0.0011033246757585703	0.0	0.01103324675758569	0.001130188384277158	True	0.001130188384277158	0.0	262	SecMetabolites_cluster_mapping
SecMetabolites_cluster_mapping$continuous$263	-0.0	0.0	0.0	0.0	0.0	False	0.0	0.0	263	SecMetabolites_cluster_mapping
SecMetabolites_cluster_mapping$continuous$264	-0.0	0.0	0.0	0.0	0.0	False	0.0	0.0	264	SecMetabolites_cluster_mapping
SecMetabolites_cluster_mapping$continuous$265	-0.0	0.0	0.0	0.0	0.0	False	0.0	0.0	265	SecMetabolites_cluster_mapping
SecMetabolites_cluster_mapping$continuous$266	-0.0	0.0	0.0	0.0	0.0	False	0.0	0.0	266	SecMetabolites_cluster_mapping
SecMetabolites_cluster_mapping$continuous$267	-0.0	0.0	0.0	0.0	0.0	False	0.0	0.0	267	SecMetabolites_cluster_mapping
SecMetabolites_cluster_mapping$continuous$268	-0.0	0.0	0.0	0.0	0.0	False	0.0	0.0	268	SecMetabolites_cluster_mapping
SecMetabolites_cluster_mapping$continuous$269	-0.0	0.0	0.0	0.0	0.0	False	0.0	0.0	269	SecMetabolites_cluster_mapping
SecMetabolites_cluster_mapping$continuous$27	-0.0	0.0	0.0	0.0	0.0	False	0.0	0.0	27	SecMetabolites_cluster_mapping
SecMetabolites_cluster_mapping$continuous$270	-0.0	0.0	0.0	0.0	0.0	False	0.0	0.0	270	SecMetabolites_cluster_mapping
SecMetabolites_cluster_mapping$continuous$271	-0.0	0.0	0.0	0.0	0.0	False	0.0	0.0	271	SecMetabolites_cluster_mapping
SecMetabolites_cluster_mapping$continuous$272	-0.0	0.0	0.0	0.0	0.0	False	0.0	0.0	272	SecMetabolites_cluster_mapping
SecMetabolites_cluster_mapping$continuous$273	-0.0	0.0	0.0	0.0	0.0	False	0.0	0.0	273	SecMetabolites_cluster_mapping
SecMetabolites_cluster_mapping$continuous$274	-0.0	0.0	0.0	0.0	0.0	False	0.0	0.0	274	SecMetabolites_cluster_mapping
SecMetabolites_cluster_mapping$continuous$275	-0.0	0.0	0.0	0.0	0.0	False	0.0	0.0	275	SecMetabolites_cluster_mapping
SecMetabolites_cluster_mapping$continuous$276	-0.0	0.0	0.0	0.0	0.0	False	0.0	0.0	276	SecMetabolites_cluster_mapping
SecMetabolites_cluster_mapping$continuous$277	-0.0	0.0	0.0	0.0	0.0	False	0.0	0.0	277	SecMetabolites_cluster_mapping
SecMetabolites_cluster_mapping$continuous$278	-0.0	0.0	0.0	0.0	0.0	False	0.0	0.0	278	SecMetabolites_cluster_mapping
SecMetabolites_cluster_mapping$continuous$279	-0.0	0.0	0.0	0.0	0.0	False	0.0	0.0	279	SecMetabolites_cluster_mapping
SecMetabolites_cluster_mapping$continuous$28	0.10878127483237733	0.10619562760751544	0.0	0.24453585321422636	0.10878127483237733	True	0.10878127483237733	0.0	28	SecMetabolites_cluster_mapping
SecMetabolites_cluster_mapping$continuous$280	-0.0	0.0	0.0	0.0	0.0	False	0.0	0.0	280	SecMetabolites_cluster_mapping
SecMetabolites_cluster_mapping$continuous$281	0.008534634743242887	0.008331773040499651	0.0	0.0486657584734343	0.008534634743242887	True	0.008534634743242887	0.0	281	SecMetabolites_cluster_mapping
SecMetabolites_cluster_mapping$continuous$282	-0.0	0.0	0.0	0.0	0.0	False	0.0	0.0	282	SecMetabolites_cluster_mapping
SecMetabolites_cluster_mapping$continuous$283	0.5384697848907695	0.5256707723114428	0.0	0.8300290399453951	0.5384697848907695	True	0.5384697848907695	0.0	283	SecMetabolites_cluster_mapping
SecMetabolites_cluster_mapping$continuous$284	-0.0	0.0	0.0	0.0	0.0	False	0.0	0.0	284	SecMetabolites_cluster_mapping
SecMetabolites_cluster_mapping$continuous$285	-0.0	0.0	0.0	0.0	0.0	False	0.0	0.0	285	SecMetabolites_cluster_mapping
SecMetabolites_cluster_mapping$continuous$286	-0.0	0.0	0.0	0.0	0.0	False	0.0	0.0	286	SecMetabolites_cluster_mapping
SecMetabolites_cluster_mapping$continuous$287	0.0037337144069527423	0.0036449668875874796	0.0	0.02924095787825286	0.0037337144069527423	True	0.0037337144069527423	0.0	287	SecMetabolites_cluster_mapping
SecMetabolites_cluster_mapping$continuous$288	-0.0	0.0	0.0	0.0	0.0	False	0.0	0.0	288	SecMetabolites_cluster_mapping
SecMetabolites_cluster_mapping$continuous$289	-0.0	0.0	0.0	0.0	0.0	False	0.0	0.0	289	SecMetabolites_cluster_mapping
SecMetabolites_cluster_mapping$continuous$29	-0.0	0.0	0.0	0.0	0.0	False	0.0	0.0	29	SecMetabolites_cluster_mapping
SecMetabolites_cluster_mapping$continuous$290	-0.0	0.0	0.0	0.0	0.0	False	0.0	0.0	290	SecMetabolites_cluster_mapping
SecMetabolites_cluster_mapping$continuous$291	0.12967057436378127	0.12658840455774986	0.0	0.3000837763101914	0.12967057436378127	True	0.12967057436378127	0.0	291	SecMetabolites_cluster_mapping
SecMetabolites_cluster_mapping$continuous$292	-0.0	0.0	0.0	0.0	0.0	False	0.0	0.0	292	SecMetabolites_cluster_mapping
SecMetabolites_cluster_mapping$continuous$293	-0.0	0.0	0.0	0.0	0.0	False	0.0	0.0	293	SecMetabolites_cluster_mapping
SecMetabolites_cluster_mapping$continuous$294	-0.0	0.0	0.0	0.0	0.0	False	0.0	0.0	294	SecMetabolites_cluster_mapping
SecMetabolites_cluster_mapping$continuous$295	-0.0	0.0	0.0	0.0	0.0	False	0.0	0.0	295	SecMetabolites_cluster_mapping
SecMetabolites_cluster_mapping$continuous$296	-0.0	0.0	0.0	0.0	0.0	False	0.0	0.0	296	SecMetabolites_cluster_mapping
SecMetabolites_cluster_mapping$continuous$297	-0.0	0.0	0.0	0.0	0.0	False	0.0	0.0	297	SecMetabolites_cluster_mapping
SecMetabolites_cluster_mapping$continuous$298	-0.0	0.0	0.0	0.0	0.0	False	0.0	0.0	298	SecMetabolites_cluster_mapping
SecMetabolites_cluster_mapping$continuous$299	-0.0	0.0	0.0	0.0	0.0	False	0.0	0.0	299	SecMetabolites_cluster_mapping
SecMetabolites_cluster_mapping$continuous$3	-0.0	0.0	0.0	0.0	0.0	False	0.0	0.0	3	SecMetabolites_cluster_mapping
SecMetabolites_cluster_mapping$continuous$30	-0.0	0.0	0.0	0.0	0.0	False	0.0	0.0	30	SecMetabolites_cluster_mapping
SecMetabolites_cluster_mapping$continuous$300	-0.0	0.0	0.0	0.0	0.0	False	0.0	0.0	300	SecMetabolites_cluster_mapping
SecMetabolites_cluster_mapping$continuous$301	0.004406525617185493	0.004301785892900085	0.0	0.02444112849046949	0.004406525617185493	True	0.004406525617185493	0.0	301	SecMetabolites_cluster_mapping
SecMetabolites_cluster_mapping$continuous$302	-0.0	0.0	0.0	0.0	0.0	False	0.0	0.0	302	SecMetabolites_cluster_mapping
SecMetabolites_cluster_mapping$continuous$303	-0.0	0.0	0.0	0.0	0.0	False	0.0	0.0	303	SecMetabolites_cluster_mapping
SecMetabolites_cluster_mapping$continuous$304	-0.0	0.0	0.0	0.0	0.0	False	0.0	0.0	304	SecMetabolites_cluster_mapping
SecMetabolites_cluster_mapping$continuous$305	-0.0	0.0	0.0	0.0	0.0	False	0.0	0.0	305	SecMetabolites_cluster_mapping
SecMetabolites_cluster_mapping$continuous$306	-0.0003548356413671023	0.0003464014711222996	0.0	0.0034640147112229977	0.0003548356413671023	False	0.0	0.0003548356413671023	306	SecMetabolites_cluster_mapping
SecMetabolites_cluster_mapping$continuous$307	-0.0	0.0	0.0	0.0	0.0	False	0.0	0.0	307	SecMetabolites_cluster_mapping
SecMetabolites_cluster_mapping$continuous$308	-0.0	0.0	0.0	0.0	0.0	False	0.0	0.0	308	SecMetabolites_cluster_mapping
SecMetabolites_cluster_mapping$continuous$309	-0.0	0.0	0.0	0.0	0.0	False	0.0	0.0	309	SecMetabolites_cluster_mapping
SecMetabolites_cluster_mapping$continuous$31	-0.0	0.0	0.0	0.0	0.0	False	0.0	0.0	31	SecMetabolites_cluster_mapping
SecMetabolites_cluster_mapping$continuous$310	-0.0	0.0	0.0	0.0	0.0	False	0.0	0.0	310	SecMetabolites_cluster_mapping
SecMetabolites_cluster_mapping$continuous$311	-0.0	0.0	0.0	0.0	0.0	False	0.0	0.0	311	SecMetabolites_cluster_mapping
SecMetabolites_cluster_mapping$continuous$312	0.02026695357675251	0.01978522368019739	0.0	0.09779866877774226	0.02026695357675251	True	0.02026695357675251	0.0	312	SecMetabolites_cluster_mapping
SecMetabolites_cluster_mapping$continuous$313	-0.0	0.0	0.0	0.0	0.0	False	0.0	0.0	313	SecMetabolites_cluster_mapping
SecMetabolites_cluster_mapping$continuous$314	-0.0	0.0	0.0	0.0	0.0	False	0.0	0.0	314	SecMetabolites_cluster_mapping
SecMetabolites_cluster_mapping$continuous$315	0.0	0.0	0.0	0.0	0.0	True	0.0	0.0	315	SecMetabolites_cluster_mapping
SecMetabolites_cluster_mapping$continuous$316	-0.0	0.0	0.0	0.0	0.0	False	0.0	0.0	316	SecMetabolites_cluster_mapping
SecMetabolites_cluster_mapping$continuous$317	-0.0	0.0	0.0	0.0	0.0	False	0.0	0.0	317	SecMetabolites_cluster_mapping
SecMetabolites_cluster_mapping$continuous$318	0.17990572423448828	0.17562950355845314	0.0	0.3661894801838148	0.17990572423448828	True	0.17990572423448828	0.0	318	SecMetabolites_cluster_mapping
SecMetabolites_cluster_mapping$continuous$319	-0.0	0.0	0.0	0.0	0.0	False	0.0	0.0	319	SecMetabolites_cluster_mapping
SecMetabolites_cluster_mapping$continuous$32	-0.0	0.0	0.0	0.0	0.0	False	0.0	0.0	32	SecMetabolites_cluster_mapping
SecMetabolites_cluster_mapping$continuous$320	-0.0	0.0	0.0	0.0	0.0	False	0.0	0.0	320	SecMetabolites_cluster_mapping
SecMetabolites_cluster_mapping$continuous$321	-0.0	0.0	0.0	0.0	0.0	False	0.0	0.0	321	SecMetabolites_cluster_mapping
SecMetabolites_cluster_mapping$continuous$322	0.05441250868057312	0.05311916520501181	0.0	0.18170893476293395	0.05441250868057312	True	0.05441250868057312	0.0	322	SecMetabolites_cluster_mapping
SecMetabolites_cluster_mapping$continuous$323	0.020144455759671574	0.019665637541999386	0.0	0.11892216211235668	0.020144455759671574	True	0.020144455759671574	0.0	323	SecMetabolites_cluster_mapping
SecMetabolites_cluster_mapping$continuous$324	-0.0	0.0	0.0	0.0	0.0	False	0.0	0.0	324	SecMetabolites_cluster_mapping
SecMetabolites_cluster_mapping$continuous$325	-0.0	0.0	0.0	0.0	0.0	False	0.0	0.0	325	SecMetabolites_cluster_mapping
SecMetabolites_cluster_mapping$continuous$326	-0.012205215111450986	0.011915106536878805	0.0	0.05988589532492874	0.012205215111450986	False	0.0	0.012205215111450986	326	SecMetabolites_cluster_mapping
SecMetabolites_cluster_mapping$continuous$327	-0.0	0.0	0.0	0.0	0.0	False	0.0	0.0	327	SecMetabolites_cluster_mapping
SecMetabolites_cluster_mapping$continuous$328	-0.0	0.0	0.0	0.0	0.0	False	0.0	0.0	328	SecMetabolites_cluster_mapping
SecMetabolites_cluster_mapping$continuous$329	0.5377164825912124	0.5249353754280828	0.3532420581792995	0.6398377224366871	0.5377164825912124	True	0.5377164825912124	0.0	329	SecMetabolites_cluster_mapping
SecMetabolites_cluster_mapping$continuous$33	-0.0	0.0	0.0	0.0	0.0	False	0.0	0.0	33	SecMetabolites_cluster_mapping
SecMetabolites_cluster_mapping$continuous$330	-0.00286401012081475	0.002795934803327692	0.0	0.024101835195488044	0.00286401012081475	False	0.0	0.00286401012081475	330	SecMetabolites_cluster_mapping
SecMetabolites_cluster_mapping$continuous$331	-0.0	0.0	0.0	0.0	0.0	False	0.0	0.0	331	SecMetabolites_cluster_mapping
SecMetabolites_cluster_mapping$continuous$332	-0.007717007827055728	0.00753358048716648	0.0	0.05591522442602485	0.007717007827055728	False	0.0	0.007717007827055728	332	SecMetabolites_cluster_mapping
SecMetabolites_cluster_mapping$continuous$333	-0.0	0.0	0.0	0.0	0.0	False	0.0	0.0	333	SecMetabolites_cluster_mapping
SecMetabolites_cluster_mapping$continuous$334	-0.0	0.0	0.0	0.0	0.0	False	0.0	0.0	334	SecMetabolites_cluster_mapping
SecMetabolites_cluster_mapping$continuous$335	-0.0	0.0	0.0	0.0	0.0	False	0.0	0.0	335	SecMetabolites_cluster_mapping
SecMetabolites_cluster_mapping$continuous$336	-0.0	0.0	0.0	0.0	0.0	False	0.0	0.0	336	SecMetabolites_cluster_mapping
SecMetabolites_cluster_mapping$continuous$337	0.15248691501787598	0.14886241834552802	0.0	0.37669573020525293	0.15248691501787598	True	0.15248691501787598	0.0	337	SecMetabolites_cluster_mapping
SecMetabolites_cluster_mapping$continuous$338	-0.0	0.0	0.0	0.0	0.0	False	0.0	0.0	338	SecMetabolites_cluster_mapping
SecMetabolites_cluster_mapping$continuous$339	-0.0	0.0	0.0	0.0	0.0	False	0.0	0.0	339	SecMetabolites_cluster_mapping
SecMetabolites_cluster_mapping$continuous$34	-0.0	0.0	0.0	0.0	0.0	False	0.0	0.0	34	SecMetabolites_cluster_mapping
SecMetabolites_cluster_mapping$continuous$340	-0.0	0.0	0.0	0.0	0.0	False	0.0	0.0	340	SecMetabolites_cluster_mapping
SecMetabolites_cluster_mapping$continuous$341	-0.0	0.0	0.0	0.0	0.0	False	0.0	0.0	341	SecMetabolites_cluster_mapping
SecMetabolites_cluster_mapping$continuous$342	-0.0	0.0	0.0	0.0	0.0	False	0.0	0.0	342	SecMetabolites_cluster_mapping
SecMetabolites_cluster_mapping$continuous$343	-0.0	0.0	0.0	0.0	0.0	False	0.0	0.0	343	SecMetabolites_cluster_mapping
SecMetabolites_cluster_mapping$continuous$344	0.046740927993944914	0.04562993209008884	0.0	0.17876818062759348	0.046740927993944914	True	0.046740927993944914	0.0	344	SecMetabolites_cluster_mapping
SecMetabolites_cluster_mapping$continuous$345	-0.0	0.0	0.0	0.0	0.0	False	0.0	0.0	345	SecMetabolites_cluster_mapping
SecMetabolites_cluster_mapping$continuous$346	0.10410494454764767	0.10163045009647666	0.0	0.253013893679626	0.10410494454764767	True	0.10410494454764767	0.0	346	SecMetabolites_cluster_mapping
SecMetabolites_cluster_mapping$continuous$347	-0.0	0.0	0.0	0.0	0.0	False	0.0	0.0	347	SecMetabolites_cluster_mapping
SecMetabolites_cluster_mapping$continuous$348	0.07924414947861415	0.07736057700254555	0.0	0.19306017065887426	0.07924414947861415	True	0.07924414947861415	0.0	348	SecMetabolites_cluster_mapping
SecMetabolites_cluster_mapping$continuous$349	-0.0	0.0	0.0	0.0	0.0	False	0.0	0.0	349	SecMetabolites_cluster_mapping
SecMetabolites_cluster_mapping$continuous$35	-0.0	0.0	0.0	0.0	0.0	False	0.0	0.0	35	SecMetabolites_cluster_mapping
SecMetabolites_cluster_mapping$continuous$350	-0.0	0.0	0.0	0.0	0.0	False	0.0	0.0	350	SecMetabolites_cluster_mapping
SecMetabolites_cluster_mapping$continuous$351	-0.0	0.0	0.0	0.0	0.0	False	0.0	0.0	351	SecMetabolites_cluster_mapping
SecMetabolites_cluster_mapping$continuous$352	-0.0	0.0	0.0	0.0	0.0	False	0.0	0.0	352	SecMetabolites_cluster_mapping
SecMetabolites_cluster_mapping$continuous$353	0.5409246704548984	0.5280673071340859	0.21302599984709636	0.6640230826297858	0.5409246704548984	True	0.5409246704548984	0.0	353	SecMetabolites_cluster_mapping
SecMetabolites_cluster_mapping$continuous$354	0.05117861775708176	0.049962141381163436	0.0	0.1526301990061315	0.05117861775708176	True	0.05117861775708176	0.0	354	SecMetabolites_cluster_mapping
SecMetabolites_cluster_mapping$continuous$355	0.1493791355253809	0.14582850838096992	0.0	0.2982379005725111	0.1493791355253809	True	0.1493791355253809	0.0	355	SecMetabolites_cluster_mapping
SecMetabolites_cluster_mapping$continuous$356	0.11083126128180634	0.10819688745595417	0.0	0.2837680318702762	0.11083126128180634	True	0.11083126128180634	0.0	356	SecMetabolites_cluster_mapping
SecMetabolites_cluster_mapping$continuous$357	-3.3406963848676726e-05	3.261290601565818e-05	0.0	0.0003261290601565815	3.3406963848676726e-05	False	0.0	3.3406963848676726e-05	357	SecMetabolites_cluster_mapping
SecMetabolites_cluster_mapping$continuous$358	-0.0	0.0	0.0	0.0	0.0	False	0.0	0.0	358	SecMetabolites_cluster_mapping
SecMetabolites_cluster_mapping$continuous$359	-0.0	0.0	0.0	0.0	0.0	False	0.0	0.0	359	SecMetabolites_cluster_mapping
SecMetabolites_cluster_mapping$continuous$36	-0.0	0.0	0.0	0.0	0.0	False	0.0	0.0	36	SecMetabolites_cluster_mapping
SecMetabolites_cluster_mapping$continuous$360	-0.0	0.0	0.0	0.0	0.0	False	0.0	0.0	360	SecMetabolites_cluster_mapping
SecMetabolites_cluster_mapping$continuous$361	-0.0	0.0	0.0	0.0	0.0	False	0.0	0.0	361	SecMetabolites_cluster_mapping
SecMetabolites_cluster_mapping$continuous$362	0.09761999086548476	0.09529963877491283	0.0	0.22256423551171045	0.09761999086548476	True	0.09761999086548476	0.0	362	SecMetabolites_cluster_mapping
SecMetabolites_cluster_mapping$continuous$363	-0.0001130454627244089	0.00011035845903349796	0.0	0.001103584590334977	0.0001130454627244089	False	0.0	0.0001130454627244089	363	SecMetabolites_cluster_mapping
SecMetabolites_cluster_mapping$continuous$364	-0.0	0.0	0.0	0.0	0.0	False	0.0	0.0	364	SecMetabolites_cluster_mapping
SecMetabolites_cluster_mapping$continuous$365	-3.7639086199634226e-05	3.674443407381215e-05	0.0	0.00036744434073812167	3.7639086199634226e-05	False	0.0	3.7639086199634226e-05	365	SecMetabolites_cluster_mapping
SecMetabolites_cluster_mapping$continuous$366	-0.0	0.0	0.0	0.0	0.0	False	0.0	0.0	366	SecMetabolites_cluster_mapping
SecMetabolites_cluster_mapping$continuous$367	-0.0	0.0	0.0	0.0	0.0	False	0.0	0.0	367	SecMetabolites_cluster_mapping
SecMetabolites_cluster_mapping$continuous$368	-0.0	0.0	0.0	0.0	0.0	False	0.0	0.0	368	SecMetabolites_cluster_mapping
SecMetabolites_cluster_mapping$continuous$369	0.10706085424728316	0.1045161000963285	0.0	0.2211367405754236	0.10706085424728316	True	0.10706085424728316	0.0	369	SecMetabolites_cluster_mapping
SecMetabolites_cluster_mapping$continuous$37	-0.0	0.0	0.0	0.0	0.0	False	0.0	0.0	37	SecMetabolites_cluster_mapping
SecMetabolites_cluster_mapping$continuous$370	-0.0	0.0	0.0	0.0	0.0	False	0.0	0.0	370	SecMetabolites_cluster_mapping
SecMetabolites_cluster_mapping$continuous$371	0.0018265051485107406	0.0017830905261346011	0.0	0.017830905261345998	0.0018265051485107406	True	0.0018265051485107406	0.0	371	SecMetabolites_cluster_mapping
SecMetabolites_cluster_mapping$continuous$372	-0.002320605746311753	0.002265446732803266	0.0	0.022654467328032682	0.002320605746311753	False	0.0	0.002320605746311753	372	SecMetabolites_cluster_mapping
SecMetabolites_cluster_mapping$continuous$373	-0.0	0.0	0.0	0.0	0.0	False	0.0	0.0	373	SecMetabolites_cluster_mapping
SecMetabolites_cluster_mapping$continuous$374	-0.0001394878332346755	0.00013617231473702051	0.0	0.0013617231473701998	0.0001394878332346755	False	0.0	0.0001394878332346755	374	SecMetabolites_cluster_mapping
SecMetabolites_cluster_mapping$continuous$375	-0.0	0.0	0.0	0.0	0.0	False	0.0	0.0	375	SecMetabolites_cluster_mapping
SecMetabolites_cluster_mapping$continuous$376	-0.0	0.0	0.0	0.0	0.0	False	0.0	0.0	376	SecMetabolites_cluster_mapping
SecMetabolites_cluster_mapping$continuous$377	-0.0	0.0	0.0	0.0	0.0	False	0.0	0.0	377	SecMetabolites_cluster_mapping
SecMetabolites_cluster_mapping$continuous$378	-0.0	0.0	0.0	0.0	0.0	False	0.0	0.0	378	SecMetabolites_cluster_mapping
SecMetabolites_cluster_mapping$continuous$379	-0.0	0.0	0.0	0.0	0.0	False	0.0	0.0	379	SecMetabolites_cluster_mapping
SecMetabolites_cluster_mapping$continuous$38	-0.0015073386919784006	0.0014715104107613755	0.0	0.014715104107613756	0.0015073386919784006	False	0.0	0.0015073386919784006	38	SecMetabolites_cluster_mapping
SecMetabolites_cluster_mapping$continuous$380	-0.009957563406928776	0.009720879784410236	0.0	0.06741307897933678	0.009957563406928776	False	0.0	0.009957563406928776	380	SecMetabolites_cluster_mapping
SecMetabolites_cluster_mapping$continuous$381	0.02253805137519339	0.02200233923096764	0.0	0.12523448329544684	0.02253805137519339	True	0.02253805137519339	0.0	381	SecMetabolites_cluster_mapping
SecMetabolites_cluster_mapping$continuous$382	-0.0	0.0	0.0	0.0	0.0	False	0.0	0.0	382	SecMetabolites_cluster_mapping
SecMetabolites_cluster_mapping$continuous$383	-0.0008735605223653012	0.0008527966607183103	0.0	0.006406084167188742	0.0008735605223653012	False	0.0	0.0008735605223653012	383	SecMetabolites_cluster_mapping
SecMetabolites_cluster_mapping$continuous$384	-0.0	0.0	0.0	0.0	0.0	False	0.0	0.0	384	SecMetabolites_cluster_mapping
SecMetabolites_cluster_mapping$continuous$385	-0.010864793852032978	0.010606546059703886	0.0	0.05594169575952769	0.010864793852032978	False	0.0	0.010864793852032978	385	SecMetabolites_cluster_mapping
SecMetabolites_cluster_mapping$continuous$386	-0.03234391686446636	0.03157512684053404	0.0	0.12931324500180785	0.03234391686446636	False	0.0	0.03234391686446636	386	SecMetabolites_cluster_mapping
SecMetabolites_cluster_mapping$continuous$387	-0.0	0.0	0.0	0.0	0.0	False	0.0	0.0	387	SecMetabolites_cluster_mapping
SecMetabolites_cluster_mapping$continuous$388	-0.0	0.0	0.0	0.0	0.0	False	0.0	0.0	388	SecMetabolites_cluster_mapping
SecMetabolites_cluster_mapping$continuous$389	-0.0	0.0	0.0	0.0	0.0	False	0.0	0.0	389	SecMetabolites_cluster_mapping
SecMetabolites_cluster_mapping$continuous$39	-0.0	0.0	0.0	0.0	0.0	False	0.0	0.0	39	SecMetabolites_cluster_mapping
SecMetabolites_cluster_mapping$continuous$390	-0.0	0.0	0.0	0.0	0.0	False	0.0	0.0	390	SecMetabolites_cluster_mapping
SecMetabolites_cluster_mapping$continuous$391	-0.0	0.0	0.0	0.0	0.0	False	0.0	0.0	391	SecMetabolites_cluster_mapping
SecMetabolites_cluster_mapping$continuous$392	-0.0	0.0	0.0	0.0	0.0	False	0.0	0.0	392	SecMetabolites_cluster_mapping
SecMetabolites_cluster_mapping$continuous$393	-0.0008963166526566131	0.0008750118952973137	0.0	0.0060996112050575434	0.0008963166526566131	False	0.0	0.0008963166526566131	393	SecMetabolites_cluster_mapping
SecMetabolites_cluster_mapping$continuous$394	-0.0	0.0	0.0	0.0	0.0	False	0.0	0.0	394	SecMetabolites_cluster_mapping
SecMetabolites_cluster_mapping$continuous$395	-0.02808710116259965	0.027419492373427088	0.0	0.12997785116545593	0.02808710116259965	False	0.0	0.02808710116259965	395	SecMetabolites_cluster_mapping
SecMetabolites_cluster_mapping$continuous$396	0.0032718890767317555	0.003194118790215593	0.0	0.03194118790215593	0.0032718890767317555	True	0.0032718890767317555	0.0	396	SecMetabolites_cluster_mapping
SecMetabolites_cluster_mapping$continuous$397	0.2355826291682888	0.2299830112903656	0.0	0.4978402881932645	0.2355826291682888	True	0.2355826291682888	0.0	397	SecMetabolites_cluster_mapping
SecMetabolites_cluster_mapping$continuous$398	0.0009562195670972883	0.0009334909635408988	0.0	0.008070219911467412	0.0009562195670972883	True	0.0009562195670972883	0.0	398	SecMetabolites_cluster_mapping
SecMetabolites_cluster_mapping$continuous$399	-0.0	0.0	0.0	0.0	0.0	False	0.0	0.0	399	SecMetabolites_cluster_mapping
SecMetabolites_cluster_mapping$continuous$4	-0.0	0.0	0.0	0.0	0.0	False	0.0	0.0	4	SecMetabolites_cluster_mapping
SecMetabolites_cluster_mapping$continuous$40	-0.0	0.0	0.0	0.0	0.0	False	0.0	0.0	40	SecMetabolites_cluster_mapping
SecMetabolites_cluster_mapping$continuous$400	-0.019554620960026046	0.01908982266182235	0.0	0.10602572984216832	0.019554620960026046	False	0.0	0.019554620960026046	400	SecMetabolites_cluster_mapping
SecMetabolites_cluster_mapping$continuous$401	-0.0	0.0	0.0	0.0	0.0	False	0.0	0.0	401	SecMetabolites_cluster_mapping
SecMetabolites_cluster_mapping$continuous$402	-0.0	0.0	0.0	0.0	0.0	False	0.0	0.0	402	SecMetabolites_cluster_mapping
SecMetabolites_cluster_mapping$continuous$403	0.17346516884578955	0.1693420352170704	0.0	0.3323385602646415	0.17346516884578955	True	0.17346516884578955	0.0	403	SecMetabolites_cluster_mapping
SecMetabolites_cluster_mapping$continuous$404	-0.0	0.0	0.0	0.0	0.0	False	0.0	0.0	404	SecMetabolites_cluster_mapping
SecMetabolites_cluster_mapping$continuous$405	-0.027255197479983662	0.026607362401420982	0.0	0.14254706526773936	0.027255197479983662	False	0.0	0.027255197479983662	405	SecMetabolites_cluster_mapping
SecMetabolites_cluster_mapping$continuous$406	-0.0	0.0	0.0	0.0	0.0	False	0.0	0.0	406	SecMetabolites_cluster_mapping
SecMetabolites_cluster_mapping$continuous$407	-0.0	0.0	0.0	0.0	0.0	False	0.0	0.0	407	SecMetabolites_cluster_mapping
SecMetabolites_cluster_mapping$continuous$408	0.6963667768780598	0.6798146742584198	0.3349612861839175	0.8701693925316639	0.6963667768780598	True	0.6963667768780598	0.0	408	SecMetabolites_cluster_mapping
SecMetabolites_cluster_mapping$continuous$409	0.10234400229970828	0.09991136409119984	0.0	0.2397807722663584	0.10234400229970828	True	0.10234400229970828	0.0	409	SecMetabolites_cluster_mapping
SecMetabolites_cluster_mapping$continuous$41	-0.0	0.0	0.0	0.0	0.0	False	0.0	0.0	41	SecMetabolites_cluster_mapping
SecMetabolites_cluster_mapping$continuous$410	-0.0022521738645472013	0.0021986414242283485	0.0	0.02161217488954325	0.0022521738645472013	False	0.0	0.0022521738645472013	410	SecMetabolites_cluster_mapping
SecMetabolites_cluster_mapping$continuous$411	-0.0	0.0	0.0	0.0	0.0	False	0.0	0.0	411	SecMetabolites_cluster_mapping
SecMetabolites_cluster_mapping$continuous$412	-0.0	0.0	0.0	0.0	0.0	False	0.0	0.0	412	SecMetabolites_cluster_mapping
SecMetabolites_cluster_mapping$continuous$413	-0.0	0.0	0.0	0.0	0.0	False	0.0	0.0	413	SecMetabolites_cluster_mapping
SecMetabolites_cluster_mapping$continuous$414	-0.0	0.0	0.0	0.0	0.0	False	0.0	0.0	414	SecMetabolites_cluster_mapping
SecMetabolites_cluster_mapping$continuous$415	-0.0	0.0	0.0	0.0	0.0	False	0.0	0.0	415	SecMetabolites_cluster_mapping
SecMetabolites_cluster_mapping$continuous$416	1.6929612732480872	1.6527208860608826	1.5439553050206496	1.3929506402515828	1.6929612732480872	True	1.6929612732480872	0.0	416	SecMetabolites_cluster_mapping
SecMetabolites_cluster_mapping$continuous$417	0.0397932459793317	0.0388473911325922	0.0	0.26506286146765073	0.0397932459793317	True	0.0397932459793317	0.0	417	SecMetabolites_cluster_mapping
SecMetabolites_cluster_mapping$continuous$418	-0.0	0.0	0.0	0.0	0.0	False	0.0	0.0	418	SecMetabolites_cluster_mapping
SecMetabolites_cluster_mapping$continuous$419	-0.0	0.0	0.0	0.0	0.0	False	0.0	0.0	419	SecMetabolites_cluster_mapping
SecMetabolites_cluster_mapping$continuous$42	-0.0	0.0	0.0	0.0	0.0	False	0.0	0.0	42	SecMetabolites_cluster_mapping
SecMetabolites_cluster_mapping$continuous$420	0.07581606048682135	0.07401397104909613	0.0	0.2272012642230556	0.07581606048682135	True	0.07581606048682135	0.0	420	SecMetabolites_cluster_mapping
SecMetabolites_cluster_mapping$continuous$421	0.00940149066698558	0.009178024465747229	0.0	0.04861387421404289	0.00940149066698558	True	0.00940149066698558	0.0	421	SecMetabolites_cluster_mapping
SecMetabolites_cluster_mapping$continuous$422	-0.0	0.0	0.0	0.0	0.0	False	0.0	0.0	422	SecMetabolites_cluster_mapping
SecMetabolites_cluster_mapping$continuous$423	-0.0	0.0	0.0	0.0	0.0	False	0.0	0.0	423	SecMetabolites_cluster_mapping
SecMetabolites_cluster_mapping$continuous$424	-0.0	0.0	0.0	0.0	0.0	False	0.0	0.0	424	SecMetabolites_cluster_mapping
SecMetabolites_cluster_mapping$continuous$425	-0.0	0.0	0.0	0.0	0.0	False	0.0	0.0	425	SecMetabolites_cluster_mapping
SecMetabolites_cluster_mapping$continuous$426	-0.0	0.0	0.0	0.0	0.0	False	0.0	0.0	426	SecMetabolites_cluster_mapping
SecMetabolites_cluster_mapping$continuous$427	-0.0	0.0	0.0	0.0	0.0	False	0.0	0.0	427	SecMetabolites_cluster_mapping
SecMetabolites_cluster_mapping$continuous$428	-0.0	0.0	0.0	0.0	0.0	False	0.0	0.0	428	SecMetabolites_cluster_mapping
SecMetabolites_cluster_mapping$continuous$429	-0.002063647827474261	0.002014596506036604	0.0	0.02014596506036604	0.002063647827474261	False	0.0	0.002063647827474261	429	SecMetabolites_cluster_mapping
SecMetabolites_cluster_mapping$continuous$43	-0.0	0.0	0.0	0.0	0.0	False	0.0	0.0	43	SecMetabolites_cluster_mapping
SecMetabolites_cluster_mapping$continuous$430	-0.0	0.0	0.0	0.0	0.0	False	0.0	0.0	430	SecMetabolites_cluster_mapping
SecMetabolites_cluster_mapping$continuous$431	-0.0	0.0	0.0	0.0	0.0	False	0.0	0.0	431	SecMetabolites_cluster_mapping
SecMetabolites_cluster_mapping$continuous$432	0.6100587019418519	0.5955580758726186	0.13649311160308006	0.8379382485664053	0.6100587019418519	True	0.6100587019418519	0.0	432	SecMetabolites_cluster_mapping
SecMetabolites_cluster_mapping$continuous$433	-0.0	0.0	0.0	0.0	0.0	False	0.0	0.0	433	SecMetabolites_cluster_mapping
SecMetabolites_cluster_mapping$continuous$434	-0.0	0.0	0.0	0.0	0.0	False	0.0	0.0	434	SecMetabolites_cluster_mapping
SecMetabolites_cluster_mapping$continuous$435	-0.0	0.0	0.0	0.0	0.0	False	0.0	0.0	435	SecMetabolites_cluster_mapping
SecMetabolites_cluster_mapping$continuous$436	-0.0	0.0	0.0	0.0	0.0	False	0.0	0.0	436	SecMetabolites_cluster_mapping
SecMetabolites_cluster_mapping$continuous$437	-0.0	0.0	0.0	0.0	0.0	False	0.0	0.0	437	SecMetabolites_cluster_mapping
SecMetabolites_cluster_mapping$continuous$438	1.6580307877805078	1.6186206713632634	1.2752861112472904	1.538980388430849	1.6580307877805078	True	1.6580307877805078	0.0	438	SecMetabolites_cluster_mapping
SecMetabolites_cluster_mapping$continuous$439	0.008874853754867738	0.008663905307925112	0.0	0.04639524325045722	0.008874853754867738	True	0.008874853754867738	0.0	439	SecMetabolites_cluster_mapping
SecMetabolites_cluster_mapping$continuous$44	-0.0	0.0	0.0	0.0	0.0	False	0.0	0.0	44	SecMetabolites_cluster_mapping
SecMetabolites_cluster_mapping$continuous$440	-0.0	0.0	0.0	0.0	0.0	False	0.0	0.0	440	SecMetabolites_cluster_mapping
SecMetabolites_cluster_mapping$continuous$441	-0.1695401796066742	0.16551033995294634	0.0	0.4383816346391477	0.1695401796066742	False	0.0	0.1695401796066742	441	SecMetabolites_cluster_mapping
SecMetabolites_cluster_mapping$continuous$442	-0.0	0.0	0.0	0.0	0.0	False	0.0	0.0	442	SecMetabolites_cluster_mapping
SecMetabolites_cluster_mapping$continuous$443	0.5357082953884161	0.5229749212903376	0.3922518561510524	0.6505899555125512	0.5357082953884161	True	0.5357082953884161	0.0	443	SecMetabolites_cluster_mapping
SecMetabolites_cluster_mapping$continuous$444	-0.01608158497762214	0.015699338073154046	0.0	0.08164615835633267	0.01608158497762214	False	0.0	0.01608158497762214	444	SecMetabolites_cluster_mapping
SecMetabolites_cluster_mapping$continuous$445	-0.0	0.0	0.0	0.0	0.0	False	0.0	0.0	445	SecMetabolites_cluster_mapping
SecMetabolites_cluster_mapping$continuous$446	0.00204871594667446	0.0020000195445573515	0.0	0.02000019544557347	0.00204871594667446	True	0.00204871594667446	0.0	446	SecMetabolites_cluster_mapping
SecMetabolites_cluster_mapping$continuous$447	-0.0	0.0	0.0	0.0	0.0	False	0.0	0.0	447	SecMetabolites_cluster_mapping
SecMetabolites_cluster_mapping$continuous$448	-0.0	0.0	0.0	0.0	0.0	False	0.0	0.0	448	SecMetabolites_cluster_mapping
SecMetabolites_cluster_mapping$continuous$449	1.0911609159905795	1.0652248603720345	0.9182596037077031	1.0558254884068976	1.0911609159905795	True	1.0911609159905795	0.0	449	SecMetabolites_cluster_mapping
SecMetabolites_cluster_mapping$continuous$45	-0.0	0.0	0.0	0.0	0.0	False	0.0	0.0	45	SecMetabolites_cluster_mapping
SecMetabolites_cluster_mapping$continuous$450	-0.0	0.0	0.0	0.0	0.0	False	0.0	0.0	450	SecMetabolites_cluster_mapping
SecMetabolites_cluster_mapping$continuous$451	0.10441817440913977	0.10193623472510713	0.0	0.232871405983093	0.10441817440913977	True	0.10441817440913977	0.0	451	SecMetabolites_cluster_mapping
SecMetabolites_cluster_mapping$continuous$452	-0.00766295910523469	0.0074808164618871895	0.0	0.046248361374260534	0.00766295910523469	False	0.0	0.00766295910523469	452	SecMetabolites_cluster_mapping
SecMetabolites_cluster_mapping$continuous$453	-0.0	0.0	0.0	0.0	0.0	False	0.0	0.0	453	SecMetabolites_cluster_mapping
SecMetabolites_cluster_mapping$continuous$454	-0.0	0.0	0.0	0.0	0.0	False	0.0	0.0	454	SecMetabolites_cluster_mapping
SecMetabolites_cluster_mapping$continuous$455	-0.0	0.0	0.0	0.0	0.0	False	0.0	0.0	455	SecMetabolites_cluster_mapping
SecMetabolites_cluster_mapping$continuous$456	-0.0	0.0	0.0	0.0	0.0	False	0.0	0.0	456	SecMetabolites_cluster_mapping
SecMetabolites_cluster_mapping$continuous$457	-0.0	0.0	0.0	0.0	0.0	False	0.0	0.0	457	SecMetabolites_cluster_mapping
SecMetabolites_cluster_mapping$continuous$458	-0.0	0.0	0.0	0.0	0.0	False	0.0	0.0	458	SecMetabolites_cluster_mapping
SecMetabolites_cluster_mapping$continuous$459	-0.0	0.0	0.0	0.0	0.0	False	0.0	0.0	459	SecMetabolites_cluster_mapping
SecMetabolites_cluster_mapping$continuous$46	-0.0	0.0	0.0	0.0	0.0	False	0.0	0.0	46	SecMetabolites_cluster_mapping
SecMetabolites_cluster_mapping$continuous$460	-0.0	0.0	0.0	0.0	0.0	False	0.0	0.0	460	SecMetabolites_cluster_mapping
SecMetabolites_cluster_mapping$continuous$461	-0.0	0.0	0.0	0.0	0.0	False	0.0	0.0	461	SecMetabolites_cluster_mapping
SecMetabolites_cluster_mapping$continuous$462	0.032621502584165685	0.031846114561203585	0.0	0.1216920054806938	0.032621502584165685	True	0.032621502584165685	0.0	462	SecMetabolites_cluster_mapping
SecMetabolites_cluster_mapping$continuous$463	-0.0	0.0	0.0	0.0	0.0	False	0.0	0.0	463	SecMetabolites_cluster_mapping
SecMetabolites_cluster_mapping$continuous$464	-0.0	0.0	0.0	0.0	0.0	False	0.0	0.0	464	SecMetabolites_cluster_mapping
SecMetabolites_cluster_mapping$continuous$465	-0.0	0.0	0.0	0.0	0.0	False	0.0	0.0	465	SecMetabolites_cluster_mapping
SecMetabolites_cluster_mapping$continuous$466	-0.0	0.0	0.0	0.0	0.0	False	0.0	0.0	466	SecMetabolites_cluster_mapping
SecMetabolites_cluster_mapping$continuous$467	0.001487262851243317	0.0014519117573176105	0.0	0.014519117573176062	0.001487262851243317	True	0.001487262851243317	0.0	467	SecMetabolites_cluster_mapping
SecMetabolites_cluster_mapping$continuous$468	-0.0	0.0	0.0	0.0	0.0	False	0.0	0.0	468	SecMetabolites_cluster_mapping
SecMetabolites_cluster_mapping$continuous$469	-0.0	0.0	0.0	0.0	0.0	False	0.0	0.0	469	SecMetabolites_cluster_mapping
SecMetabolites_cluster_mapping$continuous$47	-0.0	0.0	0.0	0.0	0.0	False	0.0	0.0	47	SecMetabolites_cluster_mapping
SecMetabolites_cluster_mapping$continuous$470	-0.0	0.0	0.0	0.0	0.0	False	0.0	0.0	470	SecMetabolites_cluster_mapping
SecMetabolites_cluster_mapping$continuous$471	0.016899569064035863	0.01649787930705224	0.0	0.07453895606506508	0.016899569064035863	True	0.016899569064035863	0.0	471	SecMetabolites_cluster_mapping
SecMetabolites_cluster_mapping$continuous$472	-0.0	0.0	0.0	0.0	0.0	False	0.0	0.0	472	SecMetabolites_cluster_mapping
SecMetabolites_cluster_mapping$continuous$473	-0.0	0.0	0.0	0.0	0.0	False	0.0	0.0	473	SecMetabolites_cluster_mapping
SecMetabolites_cluster_mapping$continuous$474	-0.0	0.0	0.0	0.0	0.0	False	0.0	0.0	474	SecMetabolites_cluster_mapping
SecMetabolites_cluster_mapping$continuous$475	-0.0	0.0	0.0	0.0	0.0	False	0.0	0.0	475	SecMetabolites_cluster_mapping
SecMetabolites_cluster_mapping$continuous$476	-0.0	0.0	0.0	0.0	0.0	False	0.0	0.0	476	SecMetabolites_cluster_mapping
SecMetabolites_cluster_mapping$continuous$477	-0.0	0.0	0.0	0.0	0.0	False	0.0	0.0	477	SecMetabolites_cluster_mapping
SecMetabolites_cluster_mapping$continuous$478	-0.0	0.0	0.0	0.0	0.0	False	0.0	0.0	478	SecMetabolites_cluster_mapping
SecMetabolites_cluster_mapping$continuous$479	-0.0	0.0	0.0	0.0	0.0	False	0.0	0.0	479	SecMetabolites_cluster_mapping
SecMetabolites_cluster_mapping$continuous$48	-0.0	0.0	0.0	0.0	0.0	False	0.0	0.0	48	SecMetabolites_cluster_mapping
SecMetabolites_cluster_mapping$continuous$480	-0.0	0.0	0.0	0.0	0.0	False	0.0	0.0	480	SecMetabolites_cluster_mapping
SecMetabolites_cluster_mapping$continuous$481	-0.0	0.0	0.0	0.0	0.0	False	0.0	0.0	481	SecMetabolites_cluster_mapping
SecMetabolites_cluster_mapping$continuous$482	-0.0	0.0	0.0	0.0	0.0	False	0.0	0.0	482	SecMetabolites_cluster_mapping
SecMetabolites_cluster_mapping$continuous$483	-0.0	0.0	0.0	0.0	0.0	False	0.0	0.0	483	SecMetabolites_cluster_mapping
SecMetabolites_cluster_mapping$continuous$484	-0.0	0.0	0.0	0.0	0.0	False	0.0	0.0	484	SecMetabolites_cluster_mapping
SecMetabolites_cluster_mapping$continuous$485	-0.0	0.0	0.0	0.0	0.0	False	0.0	0.0	485	SecMetabolites_cluster_mapping
SecMetabolites_cluster_mapping$continuous$486	-0.0	0.0	0.0	0.0	0.0	False	0.0	0.0	486	SecMetabolites_cluster_mapping
SecMetabolites_cluster_mapping$continuous$487	-0.0	0.0	0.0	0.0	0.0	False	0.0	0.0	487	SecMetabolites_cluster_mapping
SecMetabolites_cluster_mapping$continuous$488	-0.0	0.0	0.0	0.0	0.0	False	0.0	0.0	488	SecMetabolites_cluster_mapping
SecMetabolites_cluster_mapping$continuous$489	-0.0	0.0	0.0	0.0	0.0	False	0.0	0.0	489	SecMetabolites_cluster_mapping
SecMetabolites_cluster_mapping$continuous$49	-0.0	0.0	0.0	0.0	0.0	False	0.0	0.0	49	SecMetabolites_cluster_mapping
SecMetabolites_cluster_mapping$continuous$490	-0.0	0.0	0.0	0.0	0.0	False	0.0	0.0	490	SecMetabolites_cluster_mapping
SecMetabolites_cluster_mapping$continuous$491	-0.0	0.0	0.0	0.0	0.0	False	0.0	0.0	491	SecMetabolites_cluster_mapping
SecMetabolites_cluster_mapping$continuous$492	-0.0	0.0	0.0	0.0	0.0	False	0.0	0.0	492	SecMetabolites_cluster_mapping
SecMetabolites_cluster_mapping$continuous$493	-0.0	0.0	0.0	0.0	0.0	False	0.0	0.0	493	SecMetabolites_cluster_mapping
SecMetabolites_cluster_mapping$continuous$494	-0.0	0.0	0.0	0.0	0.0	False	0.0	0.0	494	SecMetabolites_cluster_mapping
SecMetabolites_cluster_mapping$continuous$495	-0.0	0.0	0.0	0.0	0.0	False	0.0	0.0	495	SecMetabolites_cluster_mapping
SecMetabolites_cluster_mapping$continuous$496	-0.0	0.0	0.0	0.0	0.0	False	0.0	0.0	496	SecMetabolites_cluster_mapping
SecMetabolites_cluster_mapping$continuous$497	-0.0	0.0	0.0	0.0	0.0	False	0.0	0.0	497	SecMetabolites_cluster_mapping
SecMetabolites_cluster_mapping$continuous$498	-0.0	0.0	0.0	0.0	0.0	False	0.0	0.0	498	SecMetabolites_cluster_mapping
SecMetabolites_cluster_mapping$continuous$499	-0.0	0.0	0.0	0.0	0.0	False	0.0	0.0	499	SecMetabolites_cluster_mapping
SecMetabolites_cluster_mapping$continuous$5	-0.0	0.0	0.0	0.0	0.0	False	0.0	0.0	5	SecMetabolites_cluster_mapping
SecMetabolites_cluster_mapping$continuous$50	0.028476572741987925	0.027799706512966833	0.0	0.13107780400751193	0.028476572741987925	True	0.028476572741987925	0.0	50	SecMetabolites_cluster_mapping
SecMetabolites_cluster_mapping$continuous$500	-0.0	0.0	0.0	0.0	0.0	False	0.0	0.0	500	SecMetabolites_cluster_mapping
SecMetabolites_cluster_mapping$continuous$501	-0.0	0.0	0.0	0.0	0.0	False	0.0	0.0	501	SecMetabolites_cluster_mapping
SecMetabolites_cluster_mapping$continuous$502	-0.0	0.0	0.0	0.0	0.0	False	0.0	0.0	502	SecMetabolites_cluster_mapping
SecMetabolites_cluster_mapping$continuous$503	-0.0	0.0	0.0	0.0	0.0	False	0.0	0.0	503	SecMetabolites_cluster_mapping
SecMetabolites_cluster_mapping$continuous$504	-0.0	0.0	0.0	0.0	0.0	False	0.0	0.0	504	SecMetabolites_cluster_mapping
SecMetabolites_cluster_mapping$continuous$505	-0.0	0.0	0.0	0.0	0.0	False	0.0	0.0	505	SecMetabolites_cluster_mapping
SecMetabolites_cluster_mapping$continuous$506	-0.0	0.0	0.0	0.0	0.0	False	0.0	0.0	506	SecMetabolites_cluster_mapping
SecMetabolites_cluster_mapping$continuous$507	-0.0	0.0	0.0	0.0	0.0	False	0.0	0.0	507	SecMetabolites_cluster_mapping
SecMetabolites_cluster_mapping$continuous$508	-0.0	0.0	0.0	0.0	0.0	False	0.0	0.0	508	SecMetabolites_cluster_mapping
SecMetabolites_cluster_mapping$continuous$509	-0.0	0.0	0.0	0.0	0.0	False	0.0	0.0	509	SecMetabolites_cluster_mapping
SecMetabolites_cluster_mapping$continuous$51	-0.0	0.0	0.0	0.0	0.0	False	0.0	0.0	51	SecMetabolites_cluster_mapping
SecMetabolites_cluster_mapping$continuous$510	-0.0	0.0	0.0	0.0	0.0	False	0.0	0.0	510	SecMetabolites_cluster_mapping
SecMetabolites_cluster_mapping$continuous$511	-0.0	0.0	0.0	0.0	0.0	False	0.0	0.0	511	SecMetabolites_cluster_mapping
SecMetabolites_cluster_mapping$continuous$512	-0.0	0.0	0.0	0.0	0.0	False	0.0	0.0	512	SecMetabolites_cluster_mapping
SecMetabolites_cluster_mapping$continuous$513	-0.0	0.0	0.0	0.0	0.0	False	0.0	0.0	513	SecMetabolites_cluster_mapping
SecMetabolites_cluster_mapping$continuous$514	-0.0	0.0	0.0	0.0	0.0	False	0.0	0.0	514	SecMetabolites_cluster_mapping
SecMetabolites_cluster_mapping$continuous$515	-0.0	0.0	0.0	0.0	0.0	False	0.0	0.0	515	SecMetabolites_cluster_mapping
SecMetabolites_cluster_mapping$continuous$516	-0.0	0.0	0.0	0.0	0.0	False	0.0	0.0	516	SecMetabolites_cluster_mapping
SecMetabolites_cluster_mapping$continuous$517	-0.0	0.0	0.0	0.0	0.0	False	0.0	0.0	517	SecMetabolites_cluster_mapping
SecMetabolites_cluster_mapping$continuous$518	-0.0	0.0	0.0	0.0	0.0	False	0.0	0.0	518	SecMetabolites_cluster_mapping
SecMetabolites_cluster_mapping$continuous$519	-0.0	0.0	0.0	0.0	0.0	False	0.0	0.0	519	SecMetabolites_cluster_mapping
SecMetabolites_cluster_mapping$continuous$52	-0.0	0.0	0.0	0.0	0.0	False	0.0	0.0	52	SecMetabolites_cluster_mapping
SecMetabolites_cluster_mapping$continuous$520	-0.0	0.0	0.0	0.0	0.0	False	0.0	0.0	520	SecMetabolites_cluster_mapping
SecMetabolites_cluster_mapping$continuous$521	-0.0	0.0	0.0	0.0	0.0	False	0.0	0.0	521	SecMetabolites_cluster_mapping
SecMetabolites_cluster_mapping$continuous$522	-0.0	0.0	0.0	0.0	0.0	False	0.0	0.0	522	SecMetabolites_cluster_mapping
SecMetabolites_cluster_mapping$continuous$523	-0.0	0.0	0.0	0.0	0.0	False	0.0	0.0	523	SecMetabolites_cluster_mapping
SecMetabolites_cluster_mapping$continuous$524	-0.0	0.0	0.0	0.0	0.0	False	0.0	0.0	524	SecMetabolites_cluster_mapping
SecMetabolites_cluster_mapping$continuous$525	-0.0	0.0	0.0	0.0	0.0	False	0.0	0.0	525	SecMetabolites_cluster_mapping
SecMetabolites_cluster_mapping$continuous$526	-0.0	0.0	0.0	0.0	0.0	False	0.0	0.0	526	SecMetabolites_cluster_mapping
SecMetabolites_cluster_mapping$continuous$527	-0.0	0.0	0.0	0.0	0.0	False	0.0	0.0	527	SecMetabolites_cluster_mapping
SecMetabolites_cluster_mapping$continuous$528	-0.0	0.0	0.0	0.0	0.0	False	0.0	0.0	528	SecMetabolites_cluster_mapping
SecMetabolites_cluster_mapping$continuous$529	-0.0	0.0	0.0	0.0	0.0	False	0.0	0.0	529	SecMetabolites_cluster_mapping
SecMetabolites_cluster_mapping$continuous$53	-0.0	0.0	0.0	0.0	0.0	False	0.0	0.0	53	SecMetabolites_cluster_mapping
SecMetabolites_cluster_mapping$continuous$530	-0.0	0.0	0.0	0.0	0.0	False	0.0	0.0	530	SecMetabolites_cluster_mapping
SecMetabolites_cluster_mapping$continuous$531	-0.0	0.0	0.0	0.0	0.0	False	0.0	0.0	531	SecMetabolites_cluster_mapping
SecMetabolites_cluster_mapping$continuous$532	0.3491700617331372	0.3408705579580957	0.0	0.4825893823893274	0.3491700617331372	True	0.3491700617331372	0.0	532	SecMetabolites_cluster_mapping
SecMetabolites_cluster_mapping$continuous$533	-0.0	0.0	0.0	0.0	0.0	False	0.0	0.0	533	SecMetabolites_cluster_mapping
SecMetabolites_cluster_mapping$continuous$534	-0.0	0.0	0.0	0.0	0.0	False	0.0	0.0	534	SecMetabolites_cluster_mapping
SecMetabolites_cluster_mapping$continuous$535	-0.0	0.0	0.0	0.0	0.0	False	0.0	0.0	535	SecMetabolites_cluster_mapping
SecMetabolites_cluster_mapping$continuous$536	-0.0	0.0	0.0	0.0	0.0	False	0.0	0.0	536	SecMetabolites_cluster_mapping
SecMetabolites_cluster_mapping$continuous$537	-0.0	0.0	0.0	0.0	0.0	False	0.0	0.0	537	SecMetabolites_cluster_mapping
SecMetabolites_cluster_mapping$continuous$538	-0.0	0.0	0.0	0.0	0.0	False	0.0	0.0	538	SecMetabolites_cluster_mapping
SecMetabolites_cluster_mapping$continuous$539	-0.0	0.0	0.0	0.0	0.0	False	0.0	0.0	539	SecMetabolites_cluster_mapping
SecMetabolites_cluster_mapping$continuous$54	-0.0	0.0	0.0	0.0	0.0	False	0.0	0.0	54	SecMetabolites_cluster_mapping
SecMetabolites_cluster_mapping$continuous$540	-0.0	0.0	0.0	0.0	0.0	False	0.0	0.0	540	SecMetabolites_cluster_mapping
SecMetabolites_cluster_mapping$continuous$541	-0.0	0.0	0.0	0.0	0.0	False	0.0	0.0	541	SecMetabolites_cluster_mapping
SecMetabolites_cluster_mapping$continuous$542	-0.0	0.0	0.0	0.0	0.0	False	0.0	0.0	542	SecMetabolites_cluster_mapping
SecMetabolites_cluster_mapping$continuous$543	-0.0	0.0	0.0	0.0	0.0	False	0.0	0.0	543	SecMetabolites_cluster_mapping
SecMetabolites_cluster_mapping$continuous$544	-0.0	0.0	0.0	0.0	0.0	False	0.0	0.0	544	SecMetabolites_cluster_mapping
SecMetabolites_cluster_mapping$continuous$545	-0.0	0.0	0.0	0.0	0.0	False	0.0	0.0	545	SecMetabolites_cluster_mapping
SecMetabolites_cluster_mapping$continuous$546	-0.0	0.0	0.0	0.0	0.0	False	0.0	0.0	546	SecMetabolites_cluster_mapping
SecMetabolites_cluster_mapping$continuous$547	-0.0	0.0	0.0	0.0	0.0	False	0.0	0.0	547	SecMetabolites_cluster_mapping
SecMetabolites_cluster_mapping$continuous$548	-0.0	0.0	0.0	0.0	0.0	False	0.0	0.0	548	SecMetabolites_cluster_mapping
SecMetabolites_cluster_mapping$continuous$549	-0.0	0.0	0.0	0.0	0.0	False	0.0	0.0	549	SecMetabolites_cluster_mapping
SecMetabolites_cluster_mapping$continuous$55	-0.0	0.0	0.0	0.0	0.0	False	0.0	0.0	55	SecMetabolites_cluster_mapping
SecMetabolites_cluster_mapping$continuous$550	-0.0	0.0	0.0	0.0	0.0	False	0.0	0.0	550	SecMetabolites_cluster_mapping
SecMetabolites_cluster_mapping$continuous$551	-0.0	0.0	0.0	0.0	0.0	False	0.0	0.0	551	SecMetabolites_cluster_mapping
SecMetabolites_cluster_mapping$continuous$552	-0.0	0.0	0.0	0.0	0.0	False	0.0	0.0	552	SecMetabolites_cluster_mapping
SecMetabolites_cluster_mapping$continuous$553	-0.0	0.0	0.0	0.0	0.0	False	0.0	0.0	553	SecMetabolites_cluster_mapping
SecMetabolites_cluster_mapping$continuous$554	-0.0	0.0	0.0	0.0	0.0	False	0.0	0.0	554	SecMetabolites_cluster_mapping
SecMetabolites_cluster_mapping$continuous$555	-0.0	0.0	0.0	0.0	0.0	False	0.0	0.0	555	SecMetabolites_cluster_mapping
SecMetabolites_cluster_mapping$continuous$556	-0.0	0.0	0.0	0.0	0.0	False	0.0	0.0	556	SecMetabolites_cluster_mapping
SecMetabolites_cluster_mapping$continuous$557	-0.0	0.0	0.0	0.0	0.0	False	0.0	0.0	557	SecMetabolites_cluster_mapping
SecMetabolites_cluster_mapping$continuous$558	-0.0	0.0	0.0	0.0	0.0	False	0.0	0.0	558	SecMetabolites_cluster_mapping
SecMetabolites_cluster_mapping$continuous$559	-0.0	0.0	0.0	0.0	0.0	False	0.0	0.0	559	SecMetabolites_cluster_mapping
SecMetabolites_cluster_mapping$continuous$56	0.04292895291821477	0.04190856472962028	0.0	0.1315186595416172	0.04292895291821477	True	0.04292895291821477	0.0	56	SecMetabolites_cluster_mapping
SecMetabolites_cluster_mapping$continuous$560	-0.0	0.0	0.0	0.0	0.0	False	0.0	0.0	560	SecMetabolites_cluster_mapping
SecMetabolites_cluster_mapping$continuous$561	-0.0	0.0	0.0	0.0	0.0	False	0.0	0.0	561	SecMetabolites_cluster_mapping
SecMetabolites_cluster_mapping$continuous$562	-0.0	0.0	0.0	0.0	0.0	False	0.0	0.0	562	SecMetabolites_cluster_mapping
SecMetabolites_cluster_mapping$continuous$563	-0.0	0.0	0.0	0.0	0.0	False	0.0	0.0	563	SecMetabolites_cluster_mapping
SecMetabolites_cluster_mapping$continuous$564	-0.0	0.0	0.0	0.0	0.0	False	0.0	0.0	564	SecMetabolites_cluster_mapping
SecMetabolites_cluster_mapping$continuous$565	-0.0	0.0	0.0	0.0	0.0	False	0.0	0.0	565	SecMetabolites_cluster_mapping
SecMetabolites_cluster_mapping$continuous$566	-0.0	0.0	0.0	0.0	0.0	False	0.0	0.0	566	SecMetabolites_cluster_mapping
SecMetabolites_cluster_mapping$continuous$567	-0.0	0.0	0.0	0.0	0.0	False	0.0	0.0	567	SecMetabolites_cluster_mapping
SecMetabolites_cluster_mapping$continuous$568	-0.0	0.0	0.0	0.0	0.0	False	0.0	0.0	568	SecMetabolites_cluster_mapping
SecMetabolites_cluster_mapping$continuous$569	-0.0	0.0	0.0	0.0	0.0	False	0.0	0.0	569	SecMetabolites_cluster_mapping
SecMetabolites_cluster_mapping$continuous$57	-0.0	0.0	0.0	0.0	0.0	False	0.0	0.0	57	SecMetabolites_cluster_mapping
SecMetabolites_cluster_mapping$continuous$570	-0.0	0.0	0.0	0.0	0.0	False	0.0	0.0	570	SecMetabolites_cluster_mapping
SecMetabolites_cluster_mapping$continuous$571	-0.0	0.0	0.0	0.0	0.0	False	0.0	0.0	571	SecMetabolites_cluster_mapping
SecMetabolites_cluster_mapping$continuous$572	-0.0	0.0	0.0	0.0	0.0	False	0.0	0.0	572	SecMetabolites_cluster_mapping
SecMetabolites_cluster_mapping$continuous$573	-0.0	0.0	0.0	0.0	0.0	False	0.0	0.0	573	SecMetabolites_cluster_mapping
SecMetabolites_cluster_mapping$continuous$574	-0.0	0.0	0.0	0.0	0.0	False	0.0	0.0	574	SecMetabolites_cluster_mapping
SecMetabolites_cluster_mapping$continuous$575	-0.0	0.0	0.0	0.0	0.0	False	0.0	0.0	575	SecMetabolites_cluster_mapping
SecMetabolites_cluster_mapping$continuous$576	-0.0	0.0	0.0	0.0	0.0	False	0.0	0.0	576	SecMetabolites_cluster_mapping
SecMetabolites_cluster_mapping$continuous$577	-0.0	0.0	0.0	0.0	0.0	False	0.0	0.0	577	SecMetabolites_cluster_mapping
SecMetabolites_cluster_mapping$continuous$578	-0.0	0.0	0.0	0.0	0.0	False	0.0	0.0	578	SecMetabolites_cluster_mapping
SecMetabolites_cluster_mapping$continuous$579	-0.0	0.0	0.0	0.0	0.0	False	0.0	0.0	579	SecMetabolites_cluster_mapping
SecMetabolites_cluster_mapping$continuous$58	-0.0	0.0	0.0	0.0	0.0	False	0.0	0.0	58	SecMetabolites_cluster_mapping
SecMetabolites_cluster_mapping$continuous$580	-0.0	0.0	0.0	0.0	0.0	False	0.0	0.0	580	SecMetabolites_cluster_mapping
SecMetabolites_cluster_mapping$continuous$581	-0.0	0.0	0.0	0.0	0.0	False	0.0	0.0	581	SecMetabolites_cluster_mapping
SecMetabolites_cluster_mapping$continuous$582	-0.0	0.0	0.0	0.0	0.0	False	0.0	0.0	582	SecMetabolites_cluster_mapping
SecMetabolites_cluster_mapping$continuous$583	-0.0	0.0	0.0	0.0	0.0	False	0.0	0.0	583	SecMetabolites_cluster_mapping
SecMetabolites_cluster_mapping$continuous$584	-0.0	0.0	0.0	0.0	0.0	False	0.0	0.0	584	SecMetabolites_cluster_mapping
SecMetabolites_cluster_mapping$continuous$585	-0.0	0.0	0.0	0.0	0.0	False	0.0	0.0	585	SecMetabolites_cluster_mapping
SecMetabolites_cluster_mapping$continuous$586	-0.0	0.0	0.0	0.0	0.0	False	0.0	0.0	586	SecMetabolites_cluster_mapping
SecMetabolites_cluster_mapping$continuous$587	0.4418879050046773	0.4313845694164892	0.11156251866719816	0.5792903589266348	0.4418879050046773	True	0.4418879050046773	0.0	587	SecMetabolites_cluster_mapping
SecMetabolites_cluster_mapping$continuous$588	-0.0	0.0	0.0	0.0	0.0	False	0.0	0.0	588	SecMetabolites_cluster_mapping
SecMetabolites_cluster_mapping$continuous$589	-0.0	0.0	0.0	0.0	0.0	False	0.0	0.0	589	SecMetabolites_cluster_mapping
SecMetabolites_cluster_mapping$continuous$59	-0.0	0.0	0.0	0.0	0.0	False	0.0	0.0	59	SecMetabolites_cluster_mapping
SecMetabolites_cluster_mapping$continuous$590	-0.0	0.0	0.0	0.0	0.0	False	0.0	0.0	590	SecMetabolites_cluster_mapping
SecMetabolites_cluster_mapping$continuous$591	-0.0	0.0	0.0	0.0	0.0	False	0.0	0.0	591	SecMetabolites_cluster_mapping
SecMetabolites_cluster_mapping$continuous$592	-0.0	0.0	0.0	0.0	0.0	False	0.0	0.0	592	SecMetabolites_cluster_mapping
SecMetabolites_cluster_mapping$continuous$593	-0.00011163580607415259	0.00010898230883746696	0.0	0.0010898230883746704	0.00011163580607415259	False	0.0	0.00011163580607415259	593	SecMetabolites_cluster_mapping
SecMetabolites_cluster_mapping$continuous$594	-0.0	0.0	0.0	0.0	0.0	False	0.0	0.0	594	SecMetabolites_cluster_mapping
SecMetabolites_cluster_mapping$continuous$595	-0.0	0.0	0.0	0.0	0.0	False	0.0	0.0	595	SecMetabolites_cluster_mapping
SecMetabolites_cluster_mapping$continuous$596	-0.0	0.0	0.0	0.0	0.0	False	0.0	0.0	596	SecMetabolites_cluster_mapping
SecMetabolites_cluster_mapping$continuous$597	-0.0	0.0	0.0	0.0	0.0	False	0.0	0.0	597	SecMetabolites_cluster_mapping
SecMetabolites_cluster_mapping$continuous$598	-0.0	0.0	0.0	0.0	0.0	False	0.0	0.0	598	SecMetabolites_cluster_mapping
SecMetabolites_cluster_mapping$continuous$599	-0.0	0.0	0.0	0.0	0.0	False	0.0	0.0	599	SecMetabolites_cluster_mapping
SecMetabolites_cluster_mapping$continuous$6	-0.0	0.0	0.0	0.0	0.0	False	0.0	0.0	6	SecMetabolites_cluster_mapping
SecMetabolites_cluster_mapping$continuous$60	-0.0	0.0	0.0	0.0	0.0	False	0.0	0.0	60	SecMetabolites_cluster_mapping
SecMetabolites_cluster_mapping$continuous$600	-0.0	0.0	0.0	0.0	0.0	False	0.0	0.0	600	SecMetabolites_cluster_mapping
SecMetabolites_cluster_mapping$continuous$601	-0.0	0.0	0.0	0.0	0.0	False	0.0	0.0	601	SecMetabolites_cluster_mapping
SecMetabolites_cluster_mapping$continuous$602	-0.0	0.0	0.0	0.0	0.0	False	0.0	0.0	602	SecMetabolites_cluster_mapping
SecMetabolites_cluster_mapping$continuous$603	-0.0	0.0	0.0	0.0	0.0	False	0.0	0.0	603	SecMetabolites_cluster_mapping
SecMetabolites_cluster_mapping$continuous$604	-0.0	0.0	0.0	0.0	0.0	False	0.0	0.0	604	SecMetabolites_cluster_mapping
SecMetabolites_cluster_mapping$continuous$605	-0.0	0.0	0.0	0.0	0.0	False	0.0	0.0	605	SecMetabolites_cluster_mapping
SecMetabolites_cluster_mapping$continuous$606	-0.0	0.0	0.0	0.0	0.0	False	0.0	0.0	606	SecMetabolites_cluster_mapping
SecMetabolites_cluster_mapping$continuous$607	-0.0	0.0	0.0	0.0	0.0	False	0.0	0.0	607	SecMetabolites_cluster_mapping
SecMetabolites_cluster_mapping$continuous$608	-0.0	0.0	0.0	0.0	0.0	False	0.0	0.0	608	SecMetabolites_cluster_mapping
SecMetabolites_cluster_mapping$continuous$609	-0.0	0.0	0.0	0.0	0.0	False	0.0	0.0	609	SecMetabolites_cluster_mapping
SecMetabolites_cluster_mapping$continuous$61	-0.0	0.0	0.0	0.0	0.0	False	0.0	0.0	61	SecMetabolites_cluster_mapping
SecMetabolites_cluster_mapping$continuous$610	0.0722989755164479	0.07058048448301849	0.0	0.1984287819126971	0.0722989755164479	True	0.0722989755164479	0.0	610	SecMetabolites_cluster_mapping
SecMetabolites_cluster_mapping$continuous$611	0.08871948224120363	0.08661068839408577	0.0	0.21074500309257505	0.08871948224120363	True	0.08871948224120363	0.0	611	SecMetabolites_cluster_mapping
SecMetabolites_cluster_mapping$continuous$612	0.08652833525167555	0.08447162328300112	0.0	0.2615095758400387	0.08652833525167555	True	0.08652833525167555	0.0	612	SecMetabolites_cluster_mapping
SecMetabolites_cluster_mapping$continuous$613	0.04393730151892432	0.04289294565974373	0.0	0.1602151179679698	0.04393730151892432	True	0.04393730151892432	0.0	613	SecMetabolites_cluster_mapping
SecMetabolites_cluster_mapping$continuous$614	0.04704840043863977	0.04593009615129056	0.0	0.14677590396433307	0.04704840043863977	True	0.04704840043863977	0.0	614	SecMetabolites_cluster_mapping
SecMetabolites_cluster_mapping$continuous$615	0.09259656299080668	0.09039561391664057	0.0	0.2160276966284475	0.09259656299080668	True	0.09259656299080668	0.0	615	SecMetabolites_cluster_mapping
SecMetabolites_cluster_mapping$continuous$616	-0.0	0.0	0.0	0.0	0.0	False	0.0	0.0	616	SecMetabolites_cluster_mapping
SecMetabolites_cluster_mapping$continuous$617	-0.0	0.0	0.0	0.0	0.0	False	0.0	0.0	617	SecMetabolites_cluster_mapping
SecMetabolites_cluster_mapping$continuous$618	-0.0	0.0	0.0	0.0	0.0	False	0.0	0.0	618	SecMetabolites_cluster_mapping
SecMetabolites_cluster_mapping$continuous$619	-0.0	0.0	0.0	0.0	0.0	False	0.0	0.0	619	SecMetabolites_cluster_mapping
SecMetabolites_cluster_mapping$continuous$62	-0.0	0.0	0.0	0.0	0.0	False	0.0	0.0	62	SecMetabolites_cluster_mapping
SecMetabolites_cluster_mapping$continuous$620	-0.0	0.0	0.0	0.0	0.0	False	0.0	0.0	620	SecMetabolites_cluster_mapping
SecMetabolites_cluster_mapping$continuous$621	-0.0	0.0	0.0	0.0	0.0	False	0.0	0.0	621	SecMetabolites_cluster_mapping
SecMetabolites_cluster_mapping$continuous$622	-0.0	0.0	0.0	0.0	0.0	False	0.0	0.0	622	SecMetabolites_cluster_mapping
SecMetabolites_cluster_mapping$continuous$623	-0.0	0.0	0.0	0.0	0.0	False	0.0	0.0	623	SecMetabolites_cluster_mapping
SecMetabolites_cluster_mapping$continuous$624	-0.0	0.0	0.0	0.0	0.0	False	0.0	0.0	624	SecMetabolites_cluster_mapping
SecMetabolites_cluster_mapping$continuous$625	-0.0	0.0	0.0	0.0	0.0	False	0.0	0.0	625	SecMetabolites_cluster_mapping
SecMetabolites_cluster_mapping$continuous$626	-0.0	0.0	0.0	0.0	0.0	False	0.0	0.0	626	SecMetabolites_cluster_mapping
SecMetabolites_cluster_mapping$continuous$627	-0.0	0.0	0.0	0.0	0.0	False	0.0	0.0	627	SecMetabolites_cluster_mapping
SecMetabolites_cluster_mapping$continuous$628	-0.0	0.0	0.0	0.0	0.0	False	0.0	0.0	628	SecMetabolites_cluster_mapping
SecMetabolites_cluster_mapping$continuous$63	-0.0	0.0	0.0	0.0	0.0	False	0.0	0.0	63	SecMetabolites_cluster_mapping
SecMetabolites_cluster_mapping$continuous$630	-0.0	0.0	0.0	0.0	0.0	False	0.0	0.0	630	SecMetabolites_cluster_mapping
SecMetabolites_cluster_mapping$continuous$631	-0.00015459617848897637	0.0001509215462464307	0.0	0.0010721081501506137	0.00015459617848897637	False	0.0	0.00015459617848897637	631	SecMetabolites_cluster_mapping
SecMetabolites_cluster_mapping$continuous$632	-0.0	0.0	0.0	0.0	0.0	False	0.0	0.0	632	SecMetabolites_cluster_mapping
SecMetabolites_cluster_mapping$continuous$633	-0.0	0.0	0.0	0.0	0.0	False	0.0	0.0	633	SecMetabolites_cluster_mapping
SecMetabolites_cluster_mapping$continuous$634	-0.0	0.0	0.0	0.0	0.0	False	0.0	0.0	634	SecMetabolites_cluster_mapping
SecMetabolites_cluster_mapping$continuous$635	-0.0	0.0	0.0	0.0	0.0	False	0.0	0.0	635	SecMetabolites_cluster_mapping
SecMetabolites_cluster_mapping$continuous$636	-0.0	0.0	0.0	0.0	0.0	False	0.0	0.0	636	SecMetabolites_cluster_mapping
SecMetabolites_cluster_mapping$continuous$637	-0.0	0.0	0.0	0.0	0.0	False	0.0	0.0	637	SecMetabolites_cluster_mapping
SecMetabolites_cluster_mapping$continuous$638	-0.0	0.0	0.0	0.0	0.0	False	0.0	0.0	638	SecMetabolites_cluster_mapping
SecMetabolites_cluster_mapping$continuous$639	-0.0	0.0	0.0	0.0	0.0	False	0.0	0.0	639	SecMetabolites_cluster_mapping
SecMetabolites_cluster_mapping$continuous$64	-0.0	0.0	0.0	0.0	0.0	False	0.0	0.0	64	SecMetabolites_cluster_mapping
SecMetabolites_cluster_mapping$continuous$640	-0.0	0.0	0.0	0.0	0.0	False	0.0	0.0	640	SecMetabolites_cluster_mapping
SecMetabolites_cluster_mapping$continuous$641	-0.0	0.0	0.0	0.0	0.0	False	0.0	0.0	641	SecMetabolites_cluster_mapping
SecMetabolites_cluster_mapping$continuous$642	-0.0	0.0	0.0	0.0	0.0	False	0.0	0.0	642	SecMetabolites_cluster_mapping
SecMetabolites_cluster_mapping$continuous$643	-0.0	0.0	0.0	0.0	0.0	False	0.0	0.0	643	SecMetabolites_cluster_mapping
SecMetabolites_cluster_mapping$continuous$644	-0.0	0.0	0.0	0.0	0.0	False	0.0	0.0	644	SecMetabolites_cluster_mapping
SecMetabolites_cluster_mapping$continuous$645	-0.0	0.0	0.0	0.0	0.0	False	0.0	0.0	645	SecMetabolites_cluster_mapping
SecMetabolites_cluster_mapping$continuous$646	-0.0	0.0	0.0	0.0	0.0	False	0.0	0.0	646	SecMetabolites_cluster_mapping
SecMetabolites_cluster_mapping$continuous$647	-0.0	0.0	0.0	0.0	0.0	False	0.0	0.0	647	SecMetabolites_cluster_mapping
SecMetabolites_cluster_mapping$continuous$648	-0.0	0.0	0.0	0.0	0.0	False	0.0	0.0	648	SecMetabolites_cluster_mapping
SecMetabolites_cluster_mapping$continuous$649	-0.0	0.0	0.0	0.0	0.0	False	0.0	0.0	649	SecMetabolites_cluster_mapping
SecMetabolites_cluster_mapping$continuous$65	-0.0	0.0	0.0	0.0	0.0	False	0.0	0.0	65	SecMetabolites_cluster_mapping
SecMetabolites_cluster_mapping$continuous$650	-0.0	0.0	0.0	0.0	0.0	False	0.0	0.0	650	SecMetabolites_cluster_mapping
SecMetabolites_cluster_mapping$continuous$651	-0.0	0.0	0.0	0.0	0.0	False	0.0	0.0	651	SecMetabolites_cluster_mapping
SecMetabolites_cluster_mapping$continuous$652	-0.0	0.0	0.0	0.0	0.0	False	0.0	0.0	652	SecMetabolites_cluster_mapping
SecMetabolites_cluster_mapping$continuous$653	-0.0	0.0	0.0	0.0	0.0	False	0.0	0.0	653	SecMetabolites_cluster_mapping
SecMetabolites_cluster_mapping$continuous$654	-0.0	0.0	0.0	0.0	0.0	False	0.0	0.0	654	SecMetabolites_cluster_mapping
SecMetabolites_cluster_mapping$continuous$655	-0.0	0.0	0.0	0.0	0.0	False	0.0	0.0	655	SecMetabolites_cluster_mapping
SecMetabolites_cluster_mapping$continuous$656	-0.0	0.0	0.0	0.0	0.0	False	0.0	0.0	656	SecMetabolites_cluster_mapping
SecMetabolites_cluster_mapping$continuous$657	-0.0	0.0	0.0	0.0	0.0	False	0.0	0.0	657	SecMetabolites_cluster_mapping
SecMetabolites_cluster_mapping$continuous$658	-0.0	0.0	0.0	0.0	0.0	False	0.0	0.0	658	SecMetabolites_cluster_mapping
SecMetabolites_cluster_mapping$continuous$659	-0.0	0.0	0.0	0.0	0.0	False	0.0	0.0	659	SecMetabolites_cluster_mapping
SecMetabolites_cluster_mapping$continuous$66	-0.0	0.0	0.0	0.0	0.0	False	0.0	0.0	66	SecMetabolites_cluster_mapping
SecMetabolites_cluster_mapping$continuous$660	1.0896892369997326	1.063788162058739	0.8253080712308519	1.2279999674242892	1.0896892369997326	True	1.0896892369997326	0.0	660	SecMetabolites_cluster_mapping
SecMetabolites_cluster_mapping$continuous$661	-0.0	0.0	0.0	0.0	0.0	False	0.0	0.0	661	SecMetabolites_cluster_mapping
SecMetabolites_cluster_mapping$continuous$662	-0.0	0.0	0.0	0.0	0.0	False	0.0	0.0	662	SecMetabolites_cluster_mapping
SecMetabolites_cluster_mapping$continuous$663	-0.0	0.0	0.0	0.0	0.0	False	0.0	0.0	663	SecMetabolites_cluster_mapping
SecMetabolites_cluster_mapping$continuous$664	-0.0	0.0	0.0	0.0	0.0	False	0.0	0.0	664	SecMetabolites_cluster_mapping
SecMetabolites_cluster_mapping$continuous$665	-0.0	0.0	0.0	0.0	0.0	False	0.0	0.0	665	SecMetabolites_cluster_mapping
SecMetabolites_cluster_mapping$continuous$666	-0.0	0.0	0.0	0.0	0.0	False	0.0	0.0	666	SecMetabolites_cluster_mapping
SecMetabolites_cluster_mapping$continuous$667	-0.0	0.0	0.0	0.0	0.0	False	0.0	0.0	667	SecMetabolites_cluster_mapping
SecMetabolites_cluster_mapping$continuous$668	-0.0	0.0	0.0	0.0	0.0	False	0.0	0.0	668	SecMetabolites_cluster_mapping
SecMetabolites_cluster_mapping$continuous$669	-0.0	0.0	0.0	0.0	0.0	False	0.0	0.0	669	SecMetabolites_cluster_mapping
SecMetabolites_cluster_mapping$continuous$67	-0.0	0.0	0.0	0.0	0.0	False	0.0	0.0	67	SecMetabolites_cluster_mapping
SecMetabolites_cluster_mapping$continuous$670	-0.0	0.0	0.0	0.0	0.0	False	0.0	0.0	670	SecMetabolites_cluster_mapping
SecMetabolites_cluster_mapping$continuous$671	-0.0	0.0	0.0	0.0	0.0	False	0.0	0.0	671	SecMetabolites_cluster_mapping
SecMetabolites_cluster_mapping$continuous$672	-0.0	0.0	0.0	0.0	0.0	False	0.0	0.0	672	SecMetabolites_cluster_mapping
SecMetabolites_cluster_mapping$continuous$673	-0.0	0.0	0.0	0.0	0.0	False	0.0	0.0	673	SecMetabolites_cluster_mapping
SecMetabolites_cluster_mapping$continuous$674	-0.0	0.0	0.0	0.0	0.0	False	0.0	0.0	674	SecMetabolites_cluster_mapping
SecMetabolites_cluster_mapping$continuous$675	-0.0	0.0	0.0	0.0	0.0	False	0.0	0.0	675	SecMetabolites_cluster_mapping
SecMetabolites_cluster_mapping$continuous$676	-0.0	0.0	0.0	0.0	0.0	False	0.0	0.0	676	SecMetabolites_cluster_mapping
SecMetabolites_cluster_mapping$continuous$677	-0.0	0.0	0.0	0.0	0.0	False	0.0	0.0	677	SecMetabolites_cluster_mapping
SecMetabolites_cluster_mapping$continuous$678	-0.0	0.0	0.0	0.0	0.0	False	0.0	0.0	678	SecMetabolites_cluster_mapping
SecMetabolites_cluster_mapping$continuous$679	-0.0	0.0	0.0	0.0	0.0	False	0.0	0.0	679	SecMetabolites_cluster_mapping
SecMetabolites_cluster_mapping$continuous$68	0.0	0.0	0.0	0.0	0.0	True	0.0	0.0	68	SecMetabolites_cluster_mapping
SecMetabolites_cluster_mapping$continuous$680	-0.0	0.0	0.0	0.0	0.0	False	0.0	0.0	680	SecMetabolites_cluster_mapping
SecMetabolites_cluster_mapping$continuous$681	-0.0	0.0	0.0	0.0	0.0	False	0.0	0.0	681	SecMetabolites_cluster_mapping
SecMetabolites_cluster_mapping$continuous$682	-0.0	0.0	0.0	0.0	0.0	False	0.0	0.0	682	SecMetabolites_cluster_mapping
SecMetabolites_cluster_mapping$continuous$683	-0.0	0.0	0.0	0.0	0.0	False	0.0	0.0	683	SecMetabolites_cluster_mapping
SecMetabolites_cluster_mapping$continuous$684	-0.0	0.0	0.0	0.0	0.0	False	0.0	0.0	684	SecMetabolites_cluster_mapping
SecMetabolites_cluster_mapping$continuous$685	-0.0	0.0	0.0	0.0	0.0	False	0.0	0.0	685	SecMetabolites_cluster_mapping
SecMetabolites_cluster_mapping$continuous$686	-0.0	0.0	0.0	0.0	0.0	False	0.0	0.0	686	SecMetabolites_cluster_mapping
SecMetabolites_cluster_mapping$continuous$687	-0.0	0.0	0.0	0.0	0.0	False	0.0	0.0	687	SecMetabolites_cluster_mapping
SecMetabolites_cluster_mapping$continuous$688	-0.0	0.0	0.0	0.0	0.0	False	0.0	0.0	688	SecMetabolites_cluster_mapping
SecMetabolites_cluster_mapping$continuous$689	-0.0	0.0	0.0	0.0	0.0	False	0.0	0.0	689	SecMetabolites_cluster_mapping
SecMetabolites_cluster_mapping$continuous$69	0.03392659369999085	0.033120184665121837	0.0	0.27451419112838515	0.03392659369999085	True	0.03392659369999085	0.0	69	SecMetabolites_cluster_mapping
SecMetabolites_cluster_mapping$continuous$690	-0.0	0.0	0.0	0.0	0.0	False	0.0	0.0	690	SecMetabolites_cluster_mapping
SecMetabolites_cluster_mapping$continuous$691	-0.0	0.0	0.0	0.0	0.0	False	0.0	0.0	691	SecMetabolites_cluster_mapping
SecMetabolites_cluster_mapping$continuous$692	-0.0	0.0	0.0	0.0	0.0	False	0.0	0.0	692	SecMetabolites_cluster_mapping
SecMetabolites_cluster_mapping$continuous$693	-0.0	0.0	0.0	0.0	0.0	False	0.0	0.0	693	SecMetabolites_cluster_mapping
SecMetabolites_cluster_mapping$continuous$694	-0.0	0.0	0.0	0.0	0.0	False	0.0	0.0	694	SecMetabolites_cluster_mapping
SecMetabolites_cluster_mapping$continuous$695	-0.0	0.0	0.0	0.0	0.0	False	0.0	0.0	695	SecMetabolites_cluster_mapping
SecMetabolites_cluster_mapping$continuous$696	-0.0	0.0	0.0	0.0	0.0	False	0.0	0.0	696	SecMetabolites_cluster_mapping
SecMetabolites_cluster_mapping$continuous$697	-0.0	0.0	0.0	0.0	0.0	False	0.0	0.0	697	SecMetabolites_cluster_mapping
SecMetabolites_cluster_mapping$continuous$698	-0.0	0.0	0.0	0.0	0.0	False	0.0	0.0	698	SecMetabolites_cluster_mapping
SecMetabolites_cluster_mapping$continuous$699	-0.0	0.0	0.0	0.0	0.0	False	0.0	0.0	699	SecMetabolites_cluster_mapping
SecMetabolites_cluster_mapping$continuous$7	-0.0	0.0	0.0	0.0	0.0	False	0.0	0.0	7	SecMetabolites_cluster_mapping
SecMetabolites_cluster_mapping$continuous$70	1.1370753469937875	1.110047940669089	0.8322945702997939	1.1822526707156742	1.1370753469937875	True	1.1370753469937875	0.0	70	SecMetabolites_cluster_mapping
SecMetabolites_cluster_mapping$continuous$700	-0.0	0.0	0.0	0.0	0.0	False	0.0	0.0	700	SecMetabolites_cluster_mapping
SecMetabolites_cluster_mapping$continuous$701	-0.0	0.0	0.0	0.0	0.0	False	0.0	0.0	701	SecMetabolites_cluster_mapping
SecMetabolites_cluster_mapping$continuous$71	-0.0	0.0	0.0	0.0	0.0	False	0.0	0.0	71	SecMetabolites_cluster_mapping
SecMetabolites_cluster_mapping$continuous$72	0.23444862086216936	0.22887595748936854	0.0	0.4620601506718574	0.23444862086216936	True	0.23444862086216936	0.0	72	SecMetabolites_cluster_mapping
SecMetabolites_cluster_mapping$continuous$73	-0.0	0.0	0.0	0.0	0.0	False	0.0	0.0	73	SecMetabolites_cluster_mapping
SecMetabolites_cluster_mapping$continuous$74	-0.0	0.0	0.0	0.0	0.0	False	0.0	0.0	74	SecMetabolites_cluster_mapping
SecMetabolites_cluster_mapping$continuous$75	-0.0	0.0	0.0	0.0	0.0	False	0.0	0.0	75	SecMetabolites_cluster_mapping
SecMetabolites_cluster_mapping$continuous$76	-0.0	0.0	0.0	0.0	0.0	False	0.0	0.0	76	SecMetabolites_cluster_mapping
SecMetabolites_cluster_mapping$continuous$77	-0.0	0.0	0.0	0.0	0.0	False	0.0	0.0	77	SecMetabolites_cluster_mapping
SecMetabolites_cluster_mapping$continuous$78	-0.0	0.0	0.0	0.0	0.0	False	0.0	0.0	78	SecMetabolites_cluster_mapping
SecMetabolites_cluster_mapping$continuous$79	-0.0	0.0	0.0	0.0	0.0	False	0.0	0.0	79	SecMetabolites_cluster_mapping
SecMetabolites_cluster_mapping$continuous$8	-0.0	0.0	0.0	0.0	0.0	False	0.0	0.0	8	SecMetabolites_cluster_mapping
SecMetabolites_cluster_mapping$continuous$80	-0.0	0.0	0.0	0.0	0.0	False	0.0	0.0	80	SecMetabolites_cluster_mapping
SecMetabolites_cluster_mapping$continuous$81	-0.0	0.0	0.0	0.0	0.0	False	0.0	0.0	81	SecMetabolites_cluster_mapping
SecMetabolites_cluster_mapping$continuous$82	-0.0	0.0	0.0	0.0	0.0	False	0.0	0.0	82	SecMetabolites_cluster_mapping
SecMetabolites_cluster_mapping$continuous$83	-0.0	0.0	0.0	0.0	0.0	False	0.0	0.0	83	SecMetabolites_cluster_mapping
SecMetabolites_cluster_mapping$continuous$84	-0.0	0.0	0.0	0.0	0.0	False	0.0	0.0	84	SecMetabolites_cluster_mapping
SecMetabolites_cluster_mapping$continuous$85	0.2648081887135222	0.2585139017664085	0.0	0.4145974327358107	0.2648081887135222	True	0.2648081887135222	0.0	85	SecMetabolites_cluster_mapping
SecMetabolites_cluster_mapping$continuous$86	-0.0	0.0	0.0	0.0	0.0	False	0.0	0.0	86	SecMetabolites_cluster_mapping
SecMetabolites_cluster_mapping$continuous$87	-0.0	0.0	0.0	0.0	0.0	False	0.0	0.0	87	SecMetabolites_cluster_mapping
SecMetabolites_cluster_mapping$continuous$88	-0.0	0.0	0.0	0.0	0.0	False	0.0	0.0	88	SecMetabolites_cluster_mapping
SecMetabolites_cluster_mapping$continuous$89	-0.0	0.0	0.0	0.0	0.0	False	0.0	0.0	89	SecMetabolites_cluster_mapping
SecMetabolites_cluster_mapping$continuous$9	-0.0	0.0	0.0	0.0	0.0	False	0.0	0.0	9	SecMetabolites_cluster_mapping
SecMetabolites_cluster_mapping$continuous$90	-0.0	0.0	0.0	0.0	0.0	False	0.0	0.0	90	SecMetabolites_cluster_mapping
SecMetabolites_cluster_mapping$continuous$91	-0.0	0.0	0.0	0.0	0.0	False	0.0	0.0	91	SecMetabolites_cluster_mapping
SecMetabolites_cluster_mapping$continuous$92	-0.0	0.0	0.0	0.0	0.0	False	0.0	0.0	92	SecMetabolites_cluster_mapping
SecMetabolites_cluster_mapping$continuous$93	-0.0	0.0	0.0	0.0	0.0	False	0.0	0.0	93	SecMetabolites_cluster_mapping
SecMetabolites_cluster_mapping$continuous$94	0.0045237856319670046	0.004416258727330251	0.0	0.031660010115806096	0.0045237856319670046	True	0.0045237856319670046	0.0	94	SecMetabolites_cluster_mapping
SecMetabolites_cluster_mapping$continuous$95	0.0	0.0	0.0	0.0	0.0	True	0.0	0.0	95	SecMetabolites_cluster_mapping
SecMetabolites_cluster_mapping$continuous$96	-0.0	0.0	0.0	0.0	0.0	False	0.0	0.0	96	SecMetabolites_cluster_mapping
SecMetabolites_cluster_mapping$continuous$97	-0.0	0.0	0.0	0.0	0.0	False	0.0	0.0	97	SecMetabolites_cluster_mapping
SecMetabolites_cluster_mapping$continuous$98	0.003461344984084541	0.0033790714763859164	0.0	0.0337907147638592	0.003461344984084541	True	0.003461344984084541	0.0	98	SecMetabolites_cluster_mapping
SecMetabolites_cluster_mapping$continuous$99	-0.0	0.0	0.0	0.0	0.0	False	0.0	0.0	99	SecMetabolites_cluster_mapping
VirFactor_cat_abund$continuous$<beta>-PFT	-0.0	0.0	0.0	0.0	0.0	False	0.0	0.0	<beta>-PFT	VirFactor_cat_abund
VirFactor_cat_abund$continuous$A-B type	-0.0	0.0	0.0	0.0	0.0	False	0.0	0.0	A-B type	VirFactor_cat_abund
VirFactor_cat_abund$continuous$ABC transporter	-0.0023092481849469387	0.0022543591319355073	0.0	0.01822312304248841	0.0023092481849469387	False	0.0	0.0023092481849469387	ABC transporter	VirFactor_cat_abund
VirFactor_cat_abund$continuous$ADP-ribosyltransferase	-0.0	0.0	0.0	0.0	0.0	False	0.0	0.0	ADP-ribosyltransferase	VirFactor_cat_abund
VirFactor_cat_abund$continuous$ADP-ribosyltransferase and GTPase activating	-0.0	0.0	0.0	0.0	0.0	False	0.0	0.0	ADP-ribosyltransferase and GTPase activating	VirFactor_cat_abund
VirFactor_cat_abund$continuous$Adenylate cyclase	-0.0	0.0	0.0	0.0	0.0	False	0.0	0.0	Adenylate cyclase	VirFactor_cat_abund
VirFactor_cat_abund$continuous$Adherence	-0.1714641370301548	0.16738856638843805	0.0	0.4707652298847617	0.1714641370301548	False	0.0	0.1714641370301548	Adherence	VirFactor_cat_abund
VirFactor_cat_abund$continuous$Aerolysin-family	-0.0	0.0	0.0	0.0	0.0	False	0.0	0.0	Aerolysin-family	VirFactor_cat_abund
VirFactor_cat_abund$continuous$Amidase	-0.0	0.0	0.0	0.0	0.0	False	0.0	0.0	Amidase	VirFactor_cat_abund
VirFactor_cat_abund$continuous$Antigenic drift	0.0	0.0	0.0	0.0	0.0	True	0.0	0.0	Antigenic drift	VirFactor_cat_abund
VirFactor_cat_abund$continuous$Antimicrobial activity	-0.0	0.0	0.0	0.0	0.0	False	0.0	0.0	Antimicrobial activity	VirFactor_cat_abund
VirFactor_cat_abund$continuous$Antiphagocytosis	-0.0	0.0	0.0	0.0	0.0	False	0.0	0.0	Antiphagocytosis	VirFactor_cat_abund
VirFactor_cat_abund$continuous$Autotransporter	-0.0	0.0	0.0	0.0	0.0	False	0.0	0.0	Autotransporter	VirFactor_cat_abund
VirFactor_cat_abund$continuous$Bile resistance	0.0	0.0	0.0	0.0	0.0	True	0.0	0.0	Bile resistance	VirFactor_cat_abund
VirFactor_cat_abund$continuous$Biocomponent leukocidin	-0.0	0.0	0.0	0.0	0.0	False	0.0	0.0	Biocomponent leukocidin	VirFactor_cat_abund
VirFactor_cat_abund$continuous$Biofilm formation	-0.0	0.0	0.0	0.0	0.0	False	0.0	0.0	Biofilm formation	VirFactor_cat_abund
VirFactor_cat_abund$continuous$Biosurfactant	-0.0	0.0	0.0	0.0	0.0	False	0.0	0.0	Biosurfactant	VirFactor_cat_abund
VirFactor_cat_abund$continuous$Carbohydrate-active enzyme	-0.0	0.0	0.0	0.0	0.0	False	0.0	0.0	Carbohydrate-active enzyme	VirFactor_cat_abund
VirFactor_cat_abund$continuous$Cellular invasion	-0.0	0.0	0.0	0.0	0.0	False	0.0	0.0	Cellular invasion	VirFactor_cat_abund
VirFactor_cat_abund$continuous$Channel-forming involving alpha-helix-containing toxin	-0.0	0.0	0.0	0.0	0.0	False	0.0	0.0	Channel-forming involving alpha-helix-containing toxin	VirFactor_cat_abund
VirFactor_cat_abund$continuous$Channel-forming involving beta-sheet-containing toxin (beta-barrel)	-0.0	0.0	0.0	0.0	0.0	False	0.0	0.0	Channel-forming involving beta-sheet-containing toxin (beta-barrel)	VirFactor_cat_abund
VirFactor_cat_abund$continuous$Chemotaxis	-0.0	0.0	0.0	0.0	0.0	False	0.0	0.0	Chemotaxis	VirFactor_cat_abund
VirFactor_cat_abund$continuous$Cholesterol-dependent cytolysin	-0.0	0.0	0.0	0.0	0.0	False	0.0	0.0	Cholesterol-dependent cytolysin	VirFactor_cat_abund
VirFactor_cat_abund$continuous$ClyA family PFT	-0.0	0.0	0.0	0.0	0.0	False	0.0	0.0	ClyA family PFT	VirFactor_cat_abund
VirFactor_cat_abund$continuous$Collagenase	0.0	0.0	0.0	0.0	0.0	True	0.0	0.0	Collagenase	VirFactor_cat_abund
VirFactor_cat_abund$continuous$Complement protease	-0.0	0.0	0.0	0.0	0.0	False	0.0	0.0	Complement protease	VirFactor_cat_abund
VirFactor_cat_abund$continuous$Cysteine endopeptidase	-0.0	0.0	0.0	0.0	0.0	False	0.0	0.0	Cysteine endopeptidase	VirFactor_cat_abund
VirFactor_cat_abund$continuous$Cysteine protease	8.339608859089948e-05	8.141382771593117e-05	0.0	0.0008141382771593117	8.339608859089948e-05	True	8.339608859089948e-05	0.0	Cysteine protease	VirFactor_cat_abund
VirFactor_cat_abund$continuous$Deamidase	-0.0	0.0	0.0	0.0	0.0	False	0.0	0.0	Deamidase	VirFactor_cat_abund
VirFactor_cat_abund$continuous$Endotoxin	-0.0	0.0	0.0	0.0	0.0	False	0.0	0.0	Endotoxin	VirFactor_cat_abund
VirFactor_cat_abund$continuous$Enterotoxin	-0.0	0.0	0.0	0.0	0.0	False	0.0	0.0	Enterotoxin	VirFactor_cat_abund
VirFactor_cat_abund$continuous$Enzyme	-0.0	0.0	0.0	0.0	0.0	False	0.0	0.0	Enzyme	VirFactor_cat_abund
VirFactor_cat_abund$continuous$Exoenzyme	-0.0	0.0	0.0	0.0	0.0	False	0.0	0.0	Exoenzyme	VirFactor_cat_abund
VirFactor_cat_abund$continuous$Fibronectin-binding protein	-0.0	0.0	0.0	0.0	0.0	False	0.0	0.0	Fibronectin-binding protein	VirFactor_cat_abund
VirFactor_cat_abund$continuous$Fimbrial	-0.1881000175219875	0.18362902479781099	0.0	0.4888973169672886	0.1881000175219875	False	0.0	0.1881000175219875	Fimbrial	VirFactor_cat_abund
VirFactor_cat_abund$continuous$Fimbrial structure	0.0012475479240640615	0.001217894669561308	0.0	0.010605625266776155	0.0012475479240640615	True	0.0012475479240640615	0.0	Fimbrial structure	VirFactor_cat_abund
VirFactor_cat_abund$continuous$Glucosyltransferase	-0.0	0.0	0.0	0.0	0.0	False	0.0	0.0	Glucosyltransferase	VirFactor_cat_abund
VirFactor_cat_abund$continuous$Guanylate cyclase	-0.0	0.0	0.0	0.0	0.0	False	0.0	0.0	Guanylate cyclase	VirFactor_cat_abund
VirFactor_cat_abund$continuous$Heme uptake	-0.22735081119109224	0.22194685729431932	0.0	0.5362441659728022	0.22735081119109224	False	0.0	0.22735081119109224	Heme uptake	VirFactor_cat_abund
VirFactor_cat_abund$continuous$Hemolysin/bacteriocin	-0.0	0.0	0.0	0.0	0.0	False	0.0	0.0	Hemolysin/bacteriocin	VirFactor_cat_abund
VirFactor_cat_abund$continuous$Hyaluronidase	-0.0	0.0	0.0	0.0	0.0	False	0.0	0.0	Hyaluronidase	VirFactor_cat_abund
VirFactor_cat_abund$continuous$Hydrolase	-0.0	0.0	0.0	0.0	0.0	False	0.0	0.0	Hydrolase	VirFactor_cat_abund
VirFactor_cat_abund$continuous$Immune evasion	-0.0	0.0	0.0	0.0	0.0	False	0.0	0.0	Immune evasion	VirFactor_cat_abund
VirFactor_cat_abund$continuous$Intracellular toxin	-0.0	0.0	0.0	0.0	0.0	False	0.0	0.0	Intracellular toxin	VirFactor_cat_abund
VirFactor_cat_abund$continuous$Invasion	-0.00020740027218733213	0.00020247052725611017	0.0	0.0020247052725611034	0.00020740027218733213	False	0.0	0.00020740027218733213	Invasion	VirFactor_cat_abund
VirFactor_cat_abund$continuous$Iron uptake	-0.03554633987191524	0.03470143071649817	0.0	0.2802082142450393	0.03554633987191524	False	0.0	0.03554633987191524	Iron uptake	VirFactor_cat_abund
VirFactor_cat_abund$continuous$Lipase	-0.0	0.0	0.0	0.0	0.0	False	0.0	0.0	Lipase	VirFactor_cat_abund
VirFactor_cat_abund$continuous$MSCRAMM	-0.0	0.0	0.0	0.0	0.0	False	0.0	0.0	MSCRAMM	VirFactor_cat_abund
VirFactor_cat_abund$continuous$MSCRAMMs	-0.0	0.0	0.0	0.0	0.0	False	0.0	0.0	MSCRAMMs	VirFactor_cat_abund
VirFactor_cat_abund$continuous$Magnesium uptake	-0.005503440759358279	0.005372628205924301	0.0	0.05372628205924301	0.005503440759358279	False	0.0	0.005503440759358279	Magnesium uptake	VirFactor_cat_abund
VirFactor_cat_abund$continuous$Manganese uptake	-0.0046503728510636	0.004539837065603704	0.0	0.027218891396244768	0.0046503728510636	False	0.0	0.0046503728510636	Manganese uptake	VirFactor_cat_abund
VirFactor_cat_abund$continuous$Membrane-acting	-0.0	0.0	0.0	0.0	0.0	False	0.0	0.0	Membrane-acting	VirFactor_cat_abund
VirFactor_cat_abund$continuous$Membrane-damaging	-0.21274971414602656	0.20769281709440174	0.0	0.4624055980708666	0.21274971414602656	False	0.0	0.21274971414602656	Membrane-damaging	VirFactor_cat_abund
VirFactor_cat_abund$continuous$Metabolic adaptation	-0.0	0.0	0.0	0.0	0.0	False	0.0	0.0	Metabolic adaptation	VirFactor_cat_abund
VirFactor_cat_abund$continuous$Metalloprotease	-0.0	0.0	0.0	0.0	0.0	False	0.0	0.0	Metalloprotease	VirFactor_cat_abund
VirFactor_cat_abund$continuous$Molecular mimicry	-0.0	0.0	0.0	0.0	0.0	False	0.0	0.0	Molecular mimicry	VirFactor_cat_abund
VirFactor_cat_abund$continuous$Motility	-1.1996510517229781	1.1711362690320242	0.0	2.5535863165112653	1.1996510517229781	False	0.0	1.1996510517229781	Motility	VirFactor_cat_abund
VirFactor_cat_abund$continuous$Nonfimbrial	-0.0	0.0	0.0	0.0	0.0	False	0.0	0.0	Nonfimbrial	VirFactor_cat_abund
VirFactor_cat_abund$continuous$Nonfimbrial structure	-0.0	0.0	0.0	0.0	0.0	False	0.0	0.0	Nonfimbrial structure	VirFactor_cat_abund
VirFactor_cat_abund$continuous$Phase variation	-0.0	0.0	0.0	0.0	0.0	False	0.0	0.0	Phase variation	VirFactor_cat_abund
VirFactor_cat_abund$continuous$Phospholipase	-0.0	0.0	0.0	0.0	0.0	False	0.0	0.0	Phospholipase	VirFactor_cat_abund
VirFactor_cat_abund$continuous$Pigment	-0.0	0.0	0.0	0.0	0.0	False	0.0	0.0	Pigment	VirFactor_cat_abund
VirFactor_cat_abund$continuous$Plasminogen activator	-0.0	0.0	0.0	0.0	0.0	False	0.0	0.0	Plasminogen activator	VirFactor_cat_abund
VirFactor_cat_abund$continuous$Pore-forming	-0.02666963686278531	0.02603572010966218	0.0	0.16956517463605095	0.02666963686278531	False	0.0	0.02666963686278531	Pore-forming	VirFactor_cat_abund
VirFactor_cat_abund$continuous$Pore-forming toxin	-0.0	0.0	0.0	0.0	0.0	False	0.0	0.0	Pore-forming toxin	VirFactor_cat_abund
VirFactor_cat_abund$continuous$Protease	-0.0	0.0	0.0	0.0	0.0	False	0.0	0.0	Protease	VirFactor_cat_abund
VirFactor_cat_abund$continuous$Quorum sensing system	-0.0	0.0	0.0	0.0	0.0	False	0.0	0.0	Quorum sensing system	VirFactor_cat_abund
VirFactor_cat_abund$continuous$RTX toxin	-0.0	0.0	0.0	0.0	0.0	False	0.0	0.0	RTX toxin	VirFactor_cat_abund
VirFactor_cat_abund$continuous$Regulation	-0.0	0.0	0.0	0.0	0.0	False	0.0	0.0	Regulation	VirFactor_cat_abund
VirFactor_cat_abund$continuous$Secretion system	-0.8135778319369626	0.7942397127009224	0.0	1.9925648728704977	0.8135778319369626	False	0.0	0.8135778319369626	Secretion system	VirFactor_cat_abund
VirFactor_cat_abund$continuous$Serine protease	-0.0	0.0	0.0	0.0	0.0	False	0.0	0.0	Serine protease	VirFactor_cat_abund
VirFactor_cat_abund$continuous$Serum resistance	-0.05417025522273223	0.052882669925514984	0.0	0.3630293057936573	0.05417025522273223	False	0.0	0.05417025522273223	Serum resistance	VirFactor_cat_abund
VirFactor_cat_abund$continuous$Sialidase	0.0	0.0	0.0	0.0	0.0	True	0.0	0.0	Sialidase	VirFactor_cat_abund
VirFactor_cat_abund$continuous$Siderophore	-0.0	0.0	0.0	0.0	0.0	False	0.0	0.0	Siderophore	VirFactor_cat_abund
VirFactor_cat_abund$continuous$Siderophore receptor	-0.0	0.0	0.0	0.0	0.0	False	0.0	0.0	Siderophore receptor	VirFactor_cat_abund
VirFactor_cat_abund$continuous$Sortase-assembled pili	-0.0	0.0	0.0	0.0	0.0	False	0.0	0.0	Sortase-assembled pili	VirFactor_cat_abund
VirFactor_cat_abund$continuous$Spreading factor	-0.0	0.0	0.0	0.0	0.0	False	0.0	0.0	Spreading factor	VirFactor_cat_abund
VirFactor_cat_abund$continuous$Stress protein	-0.007774285049919955	0.007589496274502627	0.0	0.0758949627450263	0.007774285049919955	False	0.0	0.007774285049919955	Stress protein	VirFactor_cat_abund
VirFactor_cat_abund$continuous$Superantigen	-0.0	0.0	0.0	0.0	0.0	False	0.0	0.0	Superantigen	VirFactor_cat_abund
VirFactor_cat_abund$continuous$Surface-associated adhesin	-0.0	0.0	0.0	0.0	0.0	False	0.0	0.0	Surface-associated adhesin	VirFactor_cat_abund
VirFactor_cat_abund$continuous$Tissue invasion	-0.0005079214526312576	0.0004958485504110222	0.0	0.004958485504110226	0.0005079214526312576	False	0.0	0.0005079214526312576	Tissue invasion	VirFactor_cat_abund
VirFactor_cat_abund$continuous$Toxin	-0.09734232298291634	0.0950285708443224	0.0	0.4753474831302585	0.09734232298291634	False	0.0	0.09734232298291634	Toxin	VirFactor_cat_abund
VirFactor_cat_abund$continuous$Transferrin-binding protein	-0.0	0.0	0.0	0.0	0.0	False	0.0	0.0	Transferrin-binding protein	VirFactor_cat_abund
VirFactor_cat_abund$continuous$Twitching motility	-0.0	0.0	0.0	0.0	0.0	False	0.0	0.0	Twitching motility	VirFactor_cat_abund
VirFactor_cat_abund$continuous$Two-component system	-0.0	0.0	0.0	0.0	0.0	False	0.0	0.0	Two-component system	VirFactor_cat_abund
VirFactor_cat_abund$continuous$Type II secretion system	-0.0	0.0	0.0	0.0	0.0	False	0.0	0.0	Type II secretion system	VirFactor_cat_abund
VirFactor_cat_abund$continuous$Type III secretion system	-0.0	0.0	0.0	0.0	0.0	False	0.0	0.0	Type III secretion system	VirFactor_cat_abund
VirFactor_cat_abund$continuous$Type III translocated protein	-0.0	0.0	0.0	0.0	0.0	False	0.0	0.0	Type III translocated protein	VirFactor_cat_abund
VirFactor_cat_abund$continuous$Type VI secretion system	-0.01046675130712812	0.010217964679904844	0.0	0.10217964679904852	0.01046675130712812	False	0.0	0.01046675130712812	Type VI secretion system	VirFactor_cat_abund
VirFactor_cat_abund$continuous$Type VII secretion system	-0.0	0.0	0.0	0.0	0.0	False	0.0	0.0	Type VII secretion system	VirFactor_cat_abund
VirFactor_cat_abund$continuous$Type Ve	-0.0	0.0	0.0	0.0	0.0	False	0.0	0.0	Type Ve	VirFactor_cat_abund
VirFactor_cat_abund$continuous$Zinc metalloproteinase	-0.0	0.0	0.0	0.0	0.0	False	0.0	0.0	Zinc metalloproteinase	VirFactor_cat_abund
VirFactor_cat_abund$continuous$Zinc-metallophospholipase C	0.0	0.0	0.0	0.0	0.0	True	0.0	0.0	Zinc-metallophospholipase C	VirFactor_cat_abund
Ward_ecoliPathogen_PE$categorical$ecoli_pathogen	-0.002816275344978236	0.002749334646393753	0.0	0.027493346463937536	0.002816275344978236	False	0.0	0.002816275344978236	ecoli_pathogen	Ward_ecoliPathogen_PE
median_irep$continuous$median_iRep	1.1646260867666811	1.1369438205504578	0.7896762683170238	1.1591450971440038	1.1646260867666811	True	1.1646260867666811	0.0	median_iRep	median_irep
