## Supplemental Table S5 for "Necrotizing enterocolitis is preceded by increased gut bacterial replication, *Klebsiella*, and fimbriae-encoding bacteria that may stimulate TLR4 receptors" (part 1 of 2)

cluster_cluster	type_cluster	cluster	genes	scaffold	location	type	full_taxonomy
384	False	N1_003-cluster001	55	N1_003_000G1_scaffold_3	[58360:114982]	t2pks-hserlactone-ladderane	Bacteria|Proteobacteria|Gammaproteobacteria|Enterobacterales|Erwiniaceae|Pantoea|Pantoea sp. PSNIH2
395	False	N1_003-cluster002	18	N1_003_000G1_scaffold_3	[166633:193901]	thiopeptide	Bacteria|Proteobacteria|Gammaproteobacteria|Enterobacterales|Erwiniaceae|Pantoea|Pantoea sp. PSNIH2
439	False	N1_003-cluster003	23	N1_003_000G1_scaffold_5	[352543:376750]	lassopeptide	Bacteria|Firmicutes|Bacilli|Lactobacillales|Enterococcaceae|Enterococcus|Enterococcus faecalis
345	True	N1_003-cluster004	19	N1_003_000G1_scaffold_10	[22679:44784]	lantipeptide	Bacteria|Firmicutes|Bacilli|Lactobacillales|Enterococcaceae|Enterococcus|Enterococcus gallinarum
344	False	N1_003-cluster005	12	N1_003_000G1_scaffold_14	[413463:425227]	bacteriocin	Bacteria|Actinobacteria|Actinobacteria|Propionibacteriales|Propionibacteriaceae|Propionibacterium|Propionibacterium sp. KPL2005
303	True	N1_003-cluster006	24	N1_003_000G1_scaffold_22	[71150:92542]	terpene	Bacteria|Firmicutes|Bacilli|Lactobacillales|Enterococcaceae|Enterococcus|Enterococcus gallinarum
306	False	N1_003-cluster007	17	N1_003_000G1_scaffold_24	[147810:168553]	terpene	Bacteria|Firmicutes|Bacilli|Bacillales|Staphylococcaceae|Staphylococcus|Staphylococcus aureus
290	False	N1_003-cluster008	20	N1_003_000G1_scaffold_43	[4330:25710]	sactipeptide	Bacteria|Firmicutes|Clostridia|Clostridiales|Clostridiaceae|Clostridium|unk
419	True	N1_003-cluster009	19	N1_003_000G1_scaffold_55	[135362:157191]	hserlactone	Bacteria|Proteobacteria|Gammaproteobacteria|Enterobacterales|Erwiniaceae|Pantoea|Pantoea sp. PSNIH2
259	False	N1_003-cluster010	37	N1_003_000G1_scaffold_68	[12388:60973]	nrps	Bacteria|Firmicutes|Bacilli|Bacillales|Staphylococcaceae|Staphylococcus|Staphylococcus aureus
368	False	N1_003-cluster011	18	N1_003_000G1_scaffold_70	[151375:177520]	terpene	Bacteria|Proteobacteria|Gammaproteobacteria|Enterobacterales|Erwiniaceae|Pantoea|Pantoea sp. PSNIH2
258	False	N1_003-cluster012	25	N1_003_000G1_scaffold_85	[67350:95894]	lassopeptide	Bacteria|Firmicutes|Clostridia|Clostridiales|Clostridiaceae|Clostridium|unk
306	False	N1_003-cluster013	21	N1_003_000G1_scaffold_115	[67152:88613]	terpene	Bacteria|Firmicutes|Bacilli|Bacillales|Staphylococcaceae|Staphylococcus|Staphylococcus warneri
482	True	N1_003-cluster014	41	N1_003_000G1_scaffold_120	[49250:90796]	t3pks	Bacteria|Firmicutes|Negativicutes|Selenomonadales|Sporomusaceae|unk|unk
257	True	N1_003-cluster015	22	N1_003_000G1_scaffold_144	[219:31526]	nrps	Bacteria|Actinobacteria|Actinobacteria|Actinomycetales|Actinomycetaceae|unk|unk
395	False	N1_003-cluster016	20	N1_003_000G1_scaffold_169	[0:22711]	thiopeptide	Bacteria|Proteobacteria|Gammaproteobacteria|Enterobacterales|Enterobacteriaceae|Escherichia|Escherichia coli
483	True	N1_003-cluster017	7	N1_003_000G1_scaffold_177	[96:5472]	bacteriocin	Bacteria|Firmicutes|Negativicutes|Selenomonadales|Sporomusaceae|unk|unk
290	False	N1_003-cluster018	18	N1_003_000G1_scaffold_200	[8438:29437]	sactipeptide	Bacteria|Firmicutes|Clostridia|Clostridiales|Clostridiaceae|Clostridium|Clostridium baratii
405	False	N1_003-cluster019	49	N1_003_000G1_scaffold_267	[14530:70389]	nrps	Bacteria|Proteobacteria|Gammaproteobacteria|Enterobacterales|Enterobacteriaceae|Escherichia|Escherichia coli
451	False	N1_003-cluster020	15	N1_003_000G1_scaffold_273	[11713:28427]	siderophore	Bacteria|Firmicutes|Bacilli|Bacillales|Staphylococcaceae|Staphylococcus|Staphylococcus aureus
484	True	N1_003-cluster021	31	N1_003_000G1_scaffold_319	[268:42361]	nrps	Bacteria|Firmicutes|Clostridia|Clostridiales|Clostridiaceae|Clostridium|unk
256	False	N1_003-cluster022	8	N1_003_000G1_scaffold_323	[223:8479]	bacteriocin	Bacteria|Proteobacteria|Gammaproteobacteria|Enterobacterales|Enterobacteriaceae|Klebsiella|Klebsiella pneumoniae
452	False	N1_003-cluster023	16	N1_003_000G1_scaffold_339	[2999:15861]	bacteriocin	Bacteria|Firmicutes|Bacilli|Lactobacillales|Streptococcaceae|Streptococcus|unk
254	False	N1_003-cluster024	8	N1_003_000G1_scaffold_349	[12483:24645]	siderophore	Bacteria|Proteobacteria|Gammaproteobacteria|Enterobacterales|Erwiniaceae|Pantoea|Pantoea sp. PSNIH2
407	False	N1_003-cluster025	29	N1_003_000G1_scaffold_358	[2:35585]	nrps	Bacteria|Proteobacteria|Gammaproteobacteria|Enterobacterales|Enterobacteriaceae|Klebsiella|Klebsiella pneumoniae
316	False	N1_003-cluster026	14	N1_003_000G1_scaffold_409	[12871:29452]	siderophore	Bacteria|Firmicutes|Bacilli|Bacillales|Staphylococcaceae|Staphylococcus|Staphylococcus warneri
429	False	N1_003-cluster027	29	N1_003_000G1_scaffold_413	[2:36010]	nrps	Bacteria|Firmicutes|Clostridia|Clostridiales|Clostridiaceae|Clostridium|unk
321	False	N1_003-cluster028	9	N1_003_000G1_scaffold_453	[26571:34180]	bacteriocin	Bacteria|Firmicutes|Bacilli|Lactobacillales|Enterococcaceae|Enterococcus|Enterococcus faecium
290	False	N1_003-cluster029	18	N1_003_000G1_scaffold_481	[0:18190]	sactipeptide	Bacteria|Firmicutes|Clostridia|Clostridiales|Clostridiaceae|Clostridium|Clostridium celatum
253	True	N1_003-cluster030	19	N1_003_000G1_scaffold_634	[13428:38391]	lantipeptide	Bacteria|Actinobacteria|Actinobacteria|Actinomycetales|Actinomycetaceae|Varibaculum|Varibaculum cambriense
318	False	N1_003-cluster031	8	N1_003_000G1_scaffold_702	[238:11320]	siderophore	Bacteria|Firmicutes|Bacilli|Bacillales|Staphylococcaceae|Staphylococcus|Staphylococcus aureus
252	False	N1_003-cluster032	20	N1_003_000G1_scaffold_738	[203:18884]	lantipeptide	Bacteria|Firmicutes|Bacilli|Bacillales|Staphylococcaceae|Staphylococcus|Staphylococcus aureus
251	False	N1_003-cluster033	11	N1_003_000G1_scaffold_845	[0:15206]	t1pks	Bacteria|Actinobacteria|Actinobacteria|Corynebacteriales|Corynebacteriaceae|Corynebacterium|Corynebacterium tuberculostearicum
286	True	N1_003-cluster034	10	N1_003_000G1_scaffold_1117	[0:10935]	sactipeptide	Bacteria|Firmicutes|Clostridia|Clostridiales|Clostridiaceae|Clostridium|Clostridium hathewayi CAG:224
249	False	N1_003-cluster035	9	N1_003_000G1_scaffold_1143	[1:10722]	other	Bacteria|Actinobacteria|Actinobacteria|Corynebacteriales|Corynebacteriaceae|Corynebacterium|Corynebacterium tuberculostearicum
245	False	N1_003-cluster036	7	N1_003_000G1_scaffold_1146	[616:7935]	bacteriocin	Bacteria|Firmicutes|Clostridia|Clostridiales|Clostridiaceae|Clostridium|unk
250	False	N1_003-cluster037	8	N1_003_000G1_scaffold_1199	[1:10125]	terpene	Bacteria|Actinobacteria|Actinobacteria|Corynebacteriales|Corynebacteriaceae|Corynebacterium|Corynebacterium tuberculostearicum
322	False	N1_003-cluster038	11	N1_003_000G1_scaffold_1266	[137:9429]	bacteriocin	Bacteria|Firmicutes|Bacilli|Lactobacillales|Enterococcaceae|Enterococcus|Enterococcus faecalis
311	False	N1_003-cluster039	11	N1_003_000G1_scaffold_1270	[1724:9261]	bacteriocin	Bacteria|Firmicutes|Bacilli|Lactobacillales|Enterococcaceae|Enterococcus|Enterococcus faecium
397	False	N1_003-cluster040	13	N1_003_000G1_scaffold_1272	[69:13366]	thiopeptide	Bacteria|Proteobacteria|Gammaproteobacteria|Enterobacterales|Enterobacteriaceae|Klebsiella|Klebsiella pneumoniae
384	False	N1_003-cluster041	12	N1_003_000G1_scaffold_1301	[57:9129]	arylpolyene	Bacteria|Proteobacteria|Gammaproteobacteria|Enterobacterales|Enterobacteriaceae|Enterobacter|Lelliottia amnigena
339	False	N1_003-cluster042	9	N1_003_000G1_scaffold_1611	[291:7263]	bacteriocin	Bacteria|Firmicutes|Bacilli|Bacillales|Staphylococcaceae|Staphylococcus|unk
341	False	N1_003-cluster043	7	N1_003_000G1_scaffold_2350	[0:4900]	bacteriocin	Bacteria|Firmicutes|Bacilli|Bacillales|Staphylococcaceae|Staphylococcus|Staphylococcus epidermidis
330	False	N1_003-cluster044	5	N1_003_000G1_scaffold_2620	[0:4173]	bacteriocin	Bacteria|Firmicutes|Bacilli|Bacillales|Staphylococcaceae|Staphylococcus|Staphylococcus epidermidis
326	False	N1_003-cluster045	3	N1_003_000G1_scaffold_2634	[1:6296]	nrps	Bacteria|Firmicutes|Bacilli|Bacillales|Staphylococcaceae|Staphylococcus|Staphylococcus sp. DORA_6_22
334	False	N1_003-cluster046	5	N1_003_000G1_scaffold_2713	[183:4302]	phosphonate	Bacteria|Firmicutes|Bacilli|Bacillales|unk|unk|unk
384	False	N1_003-cluster047	3	N1_003_000G1_scaffold_4109	[1:2975]	siderophore	Bacteria|Proteobacteria|Gammaproteobacteria|Enterobacterales|Enterobacteriaceae|Enterobacter|unk
384	False	N1_003-cluster048	2	N1_003_000G1_scaffold_4685	[0:2625]	siderophore	Bacteria|Proteobacteria|Gammaproteobacteria|Enterobacterales|Enterobacteriaceae|Enterobacter|Lelliottia amnigena
244	False	N1_003-cluster049	6	N1_003_000G1_scaffold_4731	[0:4845]	sactipeptide	Bacteria|Firmicutes|Negativicutes|Veillonellales|Veillonellaceae|Veillonella|Veillonella dispar
316	False	N1_003-cluster050	6	N1_003_000G1_scaffold_7304	[2:3944]	siderophore	Bacteria|Firmicutes|Bacilli|Bacillales|Staphylococcaceae|Staphylococcus|Staphylococcus epidermidis
407	False	N1_003-cluster051	1	N1_003_000G1_scaffold_8130	[1:1543]	nrps	Bacteria|Proteobacteria|Gammaproteobacteria|Enterobacterales|Enterobacteriaceae|Lelliottia|Lelliottia amnigena
437	False	N1_003-cluster052	1	N1_003_000G1_scaffold_8280	[1:1513]	bacteriocin	Bacteria|Firmicutes|Bacilli|Lactobacillales|Streptococcaceae|Streptococcus|Streptococcus sp. I-G2
316	False	N1_003-cluster053	1	N1_003_000G1_scaffold_8866	[0:1413]	siderophore	Bacteria|Firmicutes|Bacilli|Bacillales|Staphylococcaceae|Staphylococcus|Staphylococcus epidermidis
407	False	N1_004-cluster001	52	N1_004_000G1_scaffold_4	[309053:362479]	nrps	Bacteria|Proteobacteria|Gammaproteobacteria|Enterobacterales|Enterobacteriaceae|Leclercia|Leclercia adecarboxylata
368	False	N1_004-cluster002	24	N1_004_000G1_scaffold_4	[596052:620055]	terpene	Bacteria|Proteobacteria|Gammaproteobacteria|Enterobacterales|Enterobacteriaceae|Leclercia|Leclercia adecarboxylata
413	False	N1_004-cluster003	41	N1_004_000G1_scaffold_12	[67129:109928]	other	Bacteria|Proteobacteria|Gammaproteobacteria|Pseudomonadales|Pseudomonadaceae|Pseudomonas|Pseudomonas aeruginosa
241	False	N1_004-cluster004	18	N1_004_000G1_scaffold_12	[308115:330087]	hserlactone	Bacteria|Proteobacteria|Gammaproteobacteria|Pseudomonadales|Pseudomonadaceae|Pseudomonas|Pseudomonas aeruginosa
279	False	N1_004-cluster005	23	N1_004_000G1_scaffold_15	[63778:85897]	sactipeptide	Bacteria|Firmicutes|Clostridia|Clostridiales|Clostridiaceae|Clostridium|Clostridium sulfidigenes
240	False	N1_004-cluster006	38	N1_004_000G1_scaffold_16	[10374:52677]	nrps	Bacteria|Firmicutes|Clostridia|Clostridiales|Peptostreptococcaceae|Clostridioides|Clostridioides difficile
364	False	N1_004-cluster007	10	N1_004_000G1_scaffold_23	[0:10326]	phenazine	Bacteria|Proteobacteria|Gammaproteobacteria|Pseudomonadales|Pseudomonadaceae|Pseudomonas|Pseudomonas aeruginosa
239	False	N1_004-cluster008	42	N1_004_000G1_scaffold_39	[76681:121062]	other	Bacteria|Proteobacteria|Gammaproteobacteria|Pseudomonadales|Pseudomonadaceae|Pseudomonas|Pseudomonas aeruginosa
365	False	N1_004-cluster009	10	N1_004_000G1_scaffold_39	[244721:256305]	phenazine	Bacteria|Proteobacteria|Gammaproteobacteria|Pseudomonadales|Pseudomonadaceae|Pseudomonas|Pseudomonas aeruginosa
262	False	N1_004-cluster010	16	N1_004_000G1_scaffold_50	[148580:169846]	sactipeptide	Bacteria|Firmicutes|Clostridia|Clostridiales|Peptostreptococcaceae|Clostridioides|Clostridioides difficile
384	False	N1_004-cluster011	47	N1_004_000G1_scaffold_52	[125931:171232]	arylpolyene	Bacteria|Proteobacteria|Gammaproteobacteria|Enterobacterales|Enterobacteriaceae|Leclercia|Leclercia adecarboxylata
237	False	N1_004-cluster012	38	N1_004_000G1_scaffold_56	[131689:176851]	nrps	Bacteria|Proteobacteria|Gammaproteobacteria|Pseudomonadales|Pseudomonadaceae|Pseudomonas|Pseudomonas aeruginosa
382	False	N1_004-cluster013	13	N1_004_000G1_scaffold_60	[25005:38078]	bacteriocin	Bacteria|Proteobacteria|Gammaproteobacteria|Pseudomonadales|Pseudomonadaceae|Pseudomonas|Pseudomonas aeruginosa
260	False	N1_004-cluster014	23	N1_004_000G1_scaffold_77	[63:19346]	sactipeptide	Bacteria|Firmicutes|Clostridia|Clostridiales|Peptostreptococcaceae|Terrisporobacter|Terrisporobacter othiniensis
235	False	N1_004-cluster015	12	N1_004_000G1_scaffold_79	[125462:137785]	bacteriocin	Bacteria|Firmicutes|Bacilli|Lactobacillales|Streptococcaceae|Streptococcus|unk
232	False	N1_004-cluster016	34	N1_004_000G1_scaffold_81	[0:40962]	nrps	Bacteria|Proteobacteria|Gammaproteobacteria|Pseudomonadales|Pseudomonadaceae|Pseudomonas|Pseudomonas aeruginosa
231	False	N1_004-cluster017	20	N1_004_000G1_scaffold_82	[99985:121894]	hserlactone	Bacteria|Proteobacteria|Gammaproteobacteria|Pseudomonadales|Pseudomonadaceae|Pseudomonas|Pseudomonas aeruginosa
230	False	N1_004-cluster018	14	N1_004_000G1_scaffold_108	[4019:16102]	bacteriocin	Bacteria|Proteobacteria|Gammaproteobacteria|Pseudomonadales|Pseudomonadaceae|Pseudomonas|Pseudomonas aeruginosa
229	False	N1_004-cluster019	18	N1_004_000G1_scaffold_113	[43496:67416]	lantipeptide	Bacteria|Firmicutes|Bacilli|Lactobacillales|Enterococcaceae|Enterococcus|Enterococcus hirae
301	False	N1_004-cluster020	9	N1_004_000G1_scaffold_113	[84190:96253]	terpene	Bacteria|Firmicutes|Bacilli|Lactobacillales|Enterococcaceae|Enterococcus|Enterococcus hirae
361	False	N1_004-cluster021	40	N1_004_000G1_scaffold_118	[20828:71412]	nrps	Bacteria|Proteobacteria|Gammaproteobacteria|Pseudomonadales|Pseudomonadaceae|Pseudomonas|Pseudomonas aeruginosa
228	False	N1_004-cluster022	27	N1_004_000G1_scaffold_120	[4929:39278]	thiopeptide	Bacteria|Proteobacteria|Gammaproteobacteria|Pseudomonadales|Pseudomonadaceae|Pseudomonas|Pseudomonas aeruginosa
395	False	N1_004-cluster023	16	N1_004_000G1_scaffold_125	[68127:88281]	thiopeptide	Bacteria|Proteobacteria|Gammaproteobacteria|Enterobacterales|Enterobacteriaceae|unk|unk
290	False	N1_004-cluster024	15	N1_004_000G1_scaffold_145	[1:17587]	sactipeptide	Bacteria|Firmicutes|Clostridia|Clostridiales|Clostridiaceae|Clostridium|unk
360	False	N1_004-cluster025	39	N1_004_000G1_scaffold_168	[12967:66264]	nrps	Bacteria|Proteobacteria|Gammaproteobacteria|Pseudomonadales|Pseudomonadaceae|Pseudomonas|Pseudomonas aeruginosa
365	False	N1_004-cluster026	42	N1_004_000G1_scaffold_227	[3709:47811]	nrps	Bacteria|Proteobacteria|Gammaproteobacteria|Pseudomonadales|Pseudomonadaceae|Pseudomonas|Pseudomonas aeruginosa
314	False	N1_004-cluster027	12	N1_004_000G1_scaffold_250	[20215:35483]	siderophore	Bacteria|Firmicutes|Bacilli|Bacillales|Staphylococcaceae|Staphylococcus|Staphylococcus sp. M0480
260	False	N1_004-cluster028	18	N1_004_000G1_scaffold_334	[313:17879]	sactipeptide	Bacteria|Firmicutes|Clostridia|Clostridiales|Peptostreptococcaceae|unk|unk
452	False	N1_004-cluster029	26	N1_004_000G1_scaffold_375	[3397:21163]	bacteriocin	Bacteria|Firmicutes|Bacilli|Lactobacillales|Streptococcaceae|Streptococcus|unk
244	False	N1_004-cluster030	11	N1_004_000G1_scaffold_678	[0:9650]	sactipeptide	Bacteria|Firmicutes|Negativicutes|Veillonellales|Veillonellaceae|Veillonella|Veillonella sp. oral taxon 158
322	False	N1_004-cluster031	9	N1_004_000G1_scaffold_697	[714:9343]	bacteriocin	Bacteria|Firmicutes|Bacilli|Lactobacillales|Enterococcaceae|Enterococcus|Enterococcus faecalis
360	False	N1_004-cluster032	1	N1_004_000G1_scaffold_914	[0:6438]	nrps	Bacteria|Proteobacteria|Gammaproteobacteria|Pseudomonadales|Pseudomonadaceae|Pseudomonas|Pseudomonas aeruginosa
326	False	N1_004-cluster033	3	N1_004_000G1_scaffold_1159	[2:4809]	other	Bacteria|Firmicutes|Bacilli|Bacillales|Staphylococcaceae|Staphylococcus|Staphylococcus sp. DORA_6_22
316	False	N1_004-cluster034	4	N1_004_000G1_scaffold_1164	[0:4762]	siderophore	Bacteria|Firmicutes|Bacilli|Bacillales|Staphylococcaceae|Staphylococcus|Staphylococcus epidermidis
326	False	N1_004-cluster035	1	N1_004_000G1_scaffold_1216	[141:4488]	nrps	Bacteria|Firmicutes|Bacilli|Bacillales|Staphylococcaceae|Staphylococcus|Staphylococcus sp. DORA_6_22
227	False	N1_004-cluster036	3	N1_004_000G1_scaffold_1319	[1:4946]	nrps	Bacteria|Proteobacteria|Gammaproteobacteria|Pseudomonadales|Pseudomonadaceae|Pseudomonas|Pseudomonas aeruginosa
244	False	N1_004-cluster037	12	N1_004_000G1_scaffold_1493	[1:8872]	sactipeptide	Bacteria|Firmicutes|Negativicutes|Veillonellales|Veillonellaceae|Veillonella|Veillonella dispar
485	True	N1_004-cluster038	3	N1_004_000G1_scaffold_2196	[2:2350]	sactipeptide	Bacteria|Actinobacteria|Actinobacteria|Propionibacteriales|Propionibacteriaceae|Propionibacterium|Propionibacterium acidifaciens
486	True	N1_004-cluster039	2	N1_004_000G1_scaffold_2946	[3:1744]	t3pks	Bacteria|Firmicutes|Bacilli|Bacillales|Bacillaceae|Lysinibacillus|Lysinibacillus sphaericus
316	False	N1_004-cluster040	1	N1_004_000G1_scaffold_3328	[1:1504]	siderophore	Bacteria|Firmicutes|Bacilli|Bacillales|Staphylococcaceae|Staphylococcus|Staphylococcus epidermidis
413	True	N1_008-cluster001	44	N1_008_000G1_scaffold_8	[163014:206758]	other	Bacteria|Proteobacteria|Gammaproteobacteria|Pseudomonadales|Pseudomonadaceae|Pseudomonas|Pseudomonas aeruginosa
241	False	N1_008-cluster002	18	N1_008_000G1_scaffold_10	[162086:184062]	hserlactone	Bacteria|Proteobacteria|Gammaproteobacteria|Pseudomonadales|Pseudomonadaceae|Pseudomonas|Pseudomonas aeruginosa
405	False	N1_008-cluster003	51	N1_008_000G1_scaffold_28	[298141:352779]	nrps	Bacteria|Proteobacteria|Gammaproteobacteria|Enterobacterales|Enterobacteriaceae|Escherichia|Escherichia coli
239	False	N1_008-cluster004	44	N1_008_000G1_scaffold_58	[30792:74503]	other	Bacteria|Proteobacteria|Gammaproteobacteria|Pseudomonadales|Pseudomonadaceae|Pseudomonas|Pseudomonas aeruginosa
223	False	N1_008-cluster005	14	N1_008_000G1_scaffold_58	[81393:94183]	bacteriocin	Bacteria|Proteobacteria|Gammaproteobacteria|Pseudomonadales|Pseudomonadaceae|Pseudomonas|Pseudomonas aeruginosa
256	False	N1_008-cluster006	8	N1_008_000G1_scaffold_65	[83331:91587]	bacteriocin	Bacteria|Proteobacteria|Gammaproteobacteria|Enterobacterales|Enterobacteriaceae|Klebsiella|Klebsiella pneumoniae
221	False	N1_008-cluster007	40	N1_008_000G1_scaffold_79	[29640:75260]	nrps	Bacteria|Bacteroidetes|Bacteroidia|Bacteroidales|Bacteroidaceae|Bacteroides|unk
316	False	N1_008-cluster008	14	N1_008_000G1_scaffold_94	[44816:61236]	siderophore	Bacteria|Firmicutes|Bacilli|Bacillales|Staphylococcaceae|Staphylococcus|Staphylococcus epidermidis
361	False	N1_008-cluster009	20	N1_008_000G1_scaffold_117	[1:27451]	nrps	Bacteria|Proteobacteria|Gammaproteobacteria|Pseudomonadales|Pseudomonadaceae|Pseudomonas|Pseudomonas aeruginosa
230	False	N1_008-cluster010	9	N1_008_000G1_scaffold_117	[54040:61071]	bacteriocin	Bacteria|Proteobacteria|Gammaproteobacteria|Pseudomonadales|Pseudomonadaceae|Pseudomonas|Pseudomonas aeruginosa
231	False	N1_008-cluster011	21	N1_008_000G1_scaffold_121	[24595:46500]	hserlactone	Bacteria|Proteobacteria|Gammaproteobacteria|Pseudomonadales|Pseudomonadaceae|Pseudomonas|Pseudomonas aeruginosa
407	False	N1_008-cluster012	40	N1_008_000G1_scaffold_126	[10257:56740]	nrps	Bacteria|Proteobacteria|Gammaproteobacteria|Enterobacterales|Enterobacteriaceae|Klebsiella|Klebsiella pneumoniae
365	False	N1_008-cluster013	42	N1_008_000G1_scaffold_152	[2:44193]	nrps	Bacteria|Proteobacteria|Gammaproteobacteria|Pseudomonadales|Pseudomonadaceae|Pseudomonas|Pseudomonas aeruginosa
385	False	N1_008-cluster014	30	N1_008_000G1_scaffold_157	[216:50241]	t1pks-nrps	Bacteria|Proteobacteria|Gammaproteobacteria|Enterobacterales|Enterobacteriaceae|Escherichia|Escherichia coli
232	False	N1_008-cluster015	37	N1_008_000G1_scaffold_170	[0:42496]	nrps	Bacteria|Proteobacteria|Gammaproteobacteria|Pseudomonadales|Pseudomonadaceae|Pseudomonas|Pseudomonas aeruginosa
326	False	N1_008-cluster016	28	N1_008_000G1_scaffold_185	[1:39077]	nrps	Bacteria|Firmicutes|Bacilli|Bacillales|Staphylococcaceae|Staphylococcus|Staphylococcus epidermidis
395	False	N1_008-cluster017	30	N1_008_000G1_scaffold_194	[31601:58687]	thiopeptide	Bacteria|Proteobacteria|Gammaproteobacteria|Enterobacterales|Enterobacteriaceae|Escherichia|Escherichia coli
360	False	N1_008-cluster018	24	N1_008_000G1_scaffold_198	[1901:36584]	nrps	Bacteria|Proteobacteria|Gammaproteobacteria|Pseudomonadales|Pseudomonadaceae|Pseudomonas|Pseudomonas aeruginosa
228	False	N1_008-cluster019	23	N1_008_000G1_scaffold_211	[4934:33964]	thiopeptide	Bacteria|Proteobacteria|Gammaproteobacteria|Pseudomonadales|Pseudomonadaceae|Pseudomonas|Pseudomonas aeruginosa
322	False	N1_008-cluster020	10	N1_008_000G1_scaffold_216	[139:9158]	bacteriocin	Bacteria|Firmicutes|Bacilli|Lactobacillales|Enterococcaceae|Enterococcus|Enterococcus faecalis
364	False	N1_008-cluster021	12	N1_008_000G1_scaffold_219	[21560:31946]	phenazine	Bacteria|Proteobacteria|Gammaproteobacteria|Pseudomonadales|Pseudomonadaceae|Pseudomonas|Pseudomonas aeruginosa
230	False	N1_008-cluster022	8	N1_008_000G1_scaffold_252	[19938:25794]	bacteriocin	Bacteria|Proteobacteria|Gammaproteobacteria|Pseudomonadales|Pseudomonadaceae|Pseudomonas|Pseudomonas aeruginosa
397	False	N1_008-cluster023	13	N1_008_000G1_scaffold_472	[69:13330]	thiopeptide	Bacteria|Proteobacteria|Gammaproteobacteria|Enterobacterales|Enterobacteriaceae|Klebsiella|Klebsiella pneumoniae
365	False	N1_008-cluster024	5	N1_008_000G1_scaffold_565	[2:7541]	phenazine	Bacteria|Proteobacteria|Gammaproteobacteria|Pseudomonadales|Pseudomonadaceae|Pseudomonas|Pseudomonas aeruginosa
360	False	N1_008-cluster025	1	N1_008_000G1_scaffold_647	[1:6469]	nrps	Bacteria|Proteobacteria|Gammaproteobacteria|Pseudomonadales|Pseudomonadaceae|Pseudomonas|Pseudomonas aeruginosa
365	False	N1_008-cluster026	7	N1_008_000G1_scaffold_689	[1:6050]	phenazine	Bacteria|Proteobacteria|Gammaproteobacteria|Pseudomonadales|Pseudomonadaceae|Pseudomonas|Pseudomonas sp. M18
227	False	N1_008-cluster027	1	N1_008_000G1_scaffold_979	[1:4114]	nrps	Bacteria|Proteobacteria|Gammaproteobacteria|Pseudomonadales|Pseudomonadaceae|Pseudomonas|Pseudomonas aeruginosa
244	False	N1_008-cluster028	4	N1_008_000G1_scaffold_2746	[0:1704]	sactipeptide	Bacteria|Firmicutes|Negativicutes|Veillonellales|Veillonellaceae|Veillonella|Veillonella sp. DORA_A_3_16_22
226	False	N1_008-cluster029	1	N1_008_000G1_scaffold_2756	[2:1700]	other	Bacteria|Proteobacteria|Gammaproteobacteria|Pseudomonadales|Pseudomonadaceae|Pseudomonas|Pseudomonas aeruginosa
220	False	N1_008-cluster030	1	N1_008_000G1_scaffold_4079	[2:1256]	bacteriocin	Bacteria|Proteobacteria|Gammaproteobacteria|Enterobacterales|Enterobacteriaceae|Klebsiella|Klebsiella quasipneumoniae
303	False	N1_008-cluster031	3	N1_008_000G1_scaffold_5221	[1:1053]	terpene	Bacteria|Firmicutes|Bacilli|Lactobacillales|Enterococcaceae|Enterococcus|Enterococcus saccharolyticus
270	True	N1_009-cluster001	17	N1_009_000G1_scaffold_0	[178335:200378]	sactipeptide	Bacteria|Firmicutes|Clostridia|Clostridiales|Lachnospiraceae|unk|unk
290	False	N1_009-cluster002	19	N1_009_000G1_scaffold_69	[7272:28508]	sactipeptide	Bacteria|Firmicutes|Clostridia|Clostridiales|Clostridiaceae|Clostridium|unk
219	False	N1_009-cluster003	52	N1_009_000G1_scaffold_81	[1:57682]	nrps	Bacteria|Firmicutes|Bacilli|Bacillales|Staphylococcaceae|Staphylococcus|Staphylococcus lugdunensis
383	False	N1_009-cluster004	44	N1_009_000G1_scaffold_84	[91836:137918]	nrps	Bacteria|Proteobacteria|Gammaproteobacteria|Enterobacterales|Enterobacteriaceae|Klebsiella|Klebsiella oxytoca
299	True	N1_009-cluster005	16	N1_009_000G1_scaffold_104	[1:13706]	sactipeptide	Bacteria|Firmicutes|Clostridia|Clostridiales|Clostridiaceae|unk|unk
340	False	N1_009-cluster006	41	N1_009_000G1_scaffold_144	[15513:58546]	other	Bacteria|Firmicutes|Bacilli|Bacillales|Staphylococcaceae|Staphylococcus|Staphylococcus lugdunensis
218	False	N1_009-cluster007	17	N1_009_000G1_scaffold_151	[72927:84890]	bacteriocin	Bacteria|Proteobacteria|Gammaproteobacteria|Enterobacterales|Enterobacteriaceae|Klebsiella|unk
407	False	N1_009-cluster008	32	N1_009_000G1_scaffold_183	[2:40783]	nrps	Bacteria|Proteobacteria|Gammaproteobacteria|Enterobacterales|Enterobacteriaceae|Citrobacter|Citrobacter freundii
487	True	N1_009-cluster009	44	N1_009_000G1_scaffold_200	[13014:57244]	ladderane	Bacteria|Firmicutes|Clostridia|Clostridiales|unk|unk|unk
322	False	N1_009-cluster010	12	N1_009_000G1_scaffold_228	[16891:26831]	bacteriocin	Bacteria|Firmicutes|Bacilli|Lactobacillales|Enterococcaceae|Enterococcus|Enterococcus faecalis
322	False	N1_009-cluster011	25	N1_009_000G1_scaffold_228	[37501:62424]	lantipeptide	Bacteria|Firmicutes|Bacilli|Lactobacillales|Enterococcaceae|Enterococcus|Enterococcus faecalis
397	False	N1_009-cluster012	20	N1_009_000G1_scaffold_261	[0:21970]	thiopeptide	Bacteria|Proteobacteria|Gammaproteobacteria|Enterobacterales|Enterobacteriaceae|Klebsiella|Klebsiella oxytoca
448	False	N1_009-cluster013	28	N1_009_000G1_scaffold_379	[0:29569]	arylpolyene	Bacteria|Firmicutes|Bacilli|Lactobacillales|Streptococcaceae|Streptococcus|Streptococcus agalactiae
304	False	N1_009-cluster014	19	N1_009_000G1_scaffold_389	[0:21636]	terpene	Bacteria|Firmicutes|Bacilli|Bacillales|Staphylococcaceae|Staphylococcus|Staphylococcus aureus
407	False	N1_009-cluster015	23	N1_009_000G1_scaffold_410	[5058:34122]	nrps	Bacteria|Proteobacteria|Gammaproteobacteria|Enterobacterales|Enterobacteriaceae|Klebsiella|Klebsiella oxytoca
395	False	N1_009-cluster016	20	N1_009_000G1_scaffold_421	[65071:88459]	thiopeptide	Bacteria|Proteobacteria|Gammaproteobacteria|Enterobacterales|Enterobacteriaceae|Citrobacter|Citrobacter freundii
314	False	N1_009-cluster017	12	N1_009_000G1_scaffold_446	[6810:22078]	siderophore	Bacteria|Firmicutes|Bacilli|Bacillales|Staphylococcaceae|Staphylococcus|Staphylococcus sp. M0480
306	False	N1_009-cluster018	20	N1_009_000G1_scaffold_462	[11651:31574]	terpene	Bacteria|Firmicutes|Bacilli|Bacillales|Staphylococcaceae|Staphylococcus|Staphylococcus lugdunensis
319	False	N1_009-cluster019	12	N1_009_000G1_scaffold_489	[8677:21770]	siderophore	Bacteria|Firmicutes|Bacilli|Bacillales|Staphylococcaceae|Staphylococcus|Staphylococcus lugdunensis
283	False	N1_009-cluster020	18	N1_009_000G1_scaffold_557	[861:24224]	sactipeptide	Bacteria|Firmicutes|Clostridia|Clostridiales|Clostridiaceae|Clostridium|Clostridium perfringens
316	False	N1_009-cluster021	14	N1_009_000G1_scaffold_576	[9173:25593]	siderophore	Bacteria|Firmicutes|Bacilli|Bacillales|Staphylococcaceae|Staphylococcus|Staphylococcus epidermidis
385	False	N1_009-cluster022	18	N1_009_000G1_scaffold_702	[0:21810]	nrps	Bacteria|Proteobacteria|Gammaproteobacteria|Enterobacterales|Enterobacteriaceae|Escherichia|Escherichia coli
326	False	N1_009-cluster023	19	N1_009_000G1_scaffold_708	[276:21614]	nrps	Bacteria|Firmicutes|Bacilli|Bacillales|Staphylococcaceae|Staphylococcus|Staphylococcus lugdunensis
277	False	N1_009-cluster024	12	N1_009_000G1_scaffold_812	[10329:21685]	bacteriocin	Bacteria|Firmicutes|Clostridia|Clostridiales|Clostridiaceae|Clostridium|Clostridium perfringens
291	True	N1_009-cluster025	15	N1_009_000G1_scaffold_818	[2984:18531]	sactipeptide	Bacteria|Firmicutes|Clostridia|Clostridiales|Clostridiaceae|Clostridium|unk
452	False	N1_009-cluster026	6	N1_009_000G1_scaffold_952	[2:5790]	bacteriocin	Bacteria|Firmicutes|Bacilli|Lactobacillales|Streptococcaceae|Streptococcus|Streptococcus salivarius
326	False	N1_009-cluster027	18	N1_009_000G1_scaffold_1046	[15594:42845]	nrps	Bacteria|Firmicutes|Bacilli|Bacillales|Staphylococcaceae|Staphylococcus|Staphylococcus epidermidis
385	False	N1_009-cluster028	9	N1_009_000G1_scaffold_1053	[1:14689]	nrps	Bacteria|Proteobacteria|Gammaproteobacteria|Enterobacterales|Enterobacteriaceae|unk|unk
463	False	N1_009-cluster029	8	N1_009_000G1_scaffold_1151	[4620:13064]	bacteriocin	Bacteria|Firmicutes|Bacilli|Lactobacillales|Streptococcaceae|Streptococcus|Streptococcus salivarius
216	False	N1_009-cluster030	13	N1_009_000G1_scaffold_1167	[0:13285]	lantipeptide	Bacteria|Firmicutes|Clostridia|Clostridiales|unk|unk|unk
353	False	N1_009-cluster031	19	N1_009_000G1_scaffold_1174	[0:13224]	arylpolyene-resorcinol	Bacteria|Proteobacteria|Gammaproteobacteria|Pasteurellales|Pasteurellaceae|Haemophilus|Haemophilus parainfluenzae
315	False	N1_009-cluster032	8	N1_009_000G1_scaffold_1357	[131:11028]	siderophore	Bacteria|Firmicutes|Bacilli|Bacillales|Staphylococcaceae|Staphylococcus|Staphylococcus haemolyticus
488	True	N1_009-cluster033	5	N1_009_000G1_scaffold_1441	[3184:10869]	siderophore	Bacteria|Firmicutes|Tissierellia|Tissierellales|Peptoniphilaceae|Finegoldia|Finegoldia magna
437	False	N1_009-cluster034	8	N1_009_000G1_scaffold_1442	[1062:10869]	bacteriocin	Bacteria|Firmicutes|Bacilli|Lactobacillales|Streptococcaceae|Streptococcus|Streptococcus mitis
384	False	N1_009-cluster035	10	N1_009_000G1_scaffold_1454	[2:10780]	t2pks-ladderane	Bacteria|Proteobacteria|Gammaproteobacteria|Enterobacterales|Enterobacteriaceae|Klebsiella|Klebsiella aerogenes
310	False	N1_009-cluster036	14	N1_009_000G1_scaffold_1611	[2:9900]	arylpolyene	Bacteria|Proteobacteria|Betaproteobacteria|Neisseriales|Neisseriaceae|Neisseria|Neisseria subflava
258	False	N1_009-cluster037	11	N1_009_000G1_scaffold_1658	[1:9688]	lassopeptide	Bacteria|Firmicutes|Clostridia|Clostridiales|Clostridiaceae|Clostridium|Clostridium butyricum
335	False	N1_009-cluster038	16	N1_009_000G1_scaffold_1693	[3832:17613]	lantipeptide	Bacteria|Firmicutes|Bacilli|Bacillales|Staphylococcaceae|Staphylococcus|unk
220	False	N1_009-cluster039	12	N1_009_000G1_scaffold_1723	[2:9392]	bacteriocin	Bacteria|Proteobacteria|Gammaproteobacteria|Enterobacterales|Enterobacteriaceae|Klebsiella|Klebsiella pneumoniae
452	False	N1_009-cluster040	13	N1_009_000G1_scaffold_1978	[20:8364]	bacteriocin	Bacteria|Firmicutes|Bacilli|Lactobacillales|Streptococcaceae|Streptococcus|Streptococcus salivarius
384	False	N1_009-cluster041	10	N1_009_000G1_scaffold_2009	[1:8263]	arylpolyene	Bacteria|Proteobacteria|Gammaproteobacteria|Enterobacterales|Enterobacteriaceae|Klebsiella|Klebsiella aerogenes
256	False	N1_009-cluster042	8	N1_009_000G1_scaffold_2034	[8929:17114]	bacteriocin	Bacteria|Proteobacteria|Gammaproteobacteria|Enterobacterales|Enterobacteriaceae|Klebsiella|Klebsiella oxytoca
235	False	N1_009-cluster043	7	N1_009_000G1_scaffold_2088	[1061:7978]	bacteriocin	Bacteria|Firmicutes|Bacilli|Lactobacillales|Streptococcaceae|Streptococcus|Streptococcus salivarius
355	False	N1_009-cluster044	10	N1_009_000G1_scaffold_2120	[0:7843]	hserlactone	Bacteria|Proteobacteria|Betaproteobacteria|Neisseriales|Neisseriaceae|Neisseria|Neisseria subflava
262	False	N1_009-cluster045	9	N1_009_000G1_scaffold_2503	[119:6446]	sactipeptide	Bacteria|Firmicutes|Clostridia|Clostridiales|Peptostreptococcaceae|Clostridioides|Clostridioides difficile
353	False	N1_009-cluster046	7	N1_009_000G1_scaffold_2626	[1:6315]	arylpolyene	Bacteria|Proteobacteria|Gammaproteobacteria|Pasteurellales|Pasteurellaceae|Haemophilus|Haemophilus parainfluenzae
243	False	N1_009-cluster047	7	N1_009_000G1_scaffold_2845	[2:5843]	sactipeptide	Bacteria|Firmicutes|Negativicutes|Veillonellales|Veillonellaceae|Veillonella|unk
385	False	N1_009-cluster048	2	N1_009_000G1_scaffold_2897	[0:5752]	nrps	Bacteria|Proteobacteria|Gammaproteobacteria|Enterobacterales|Enterobacteriaceae|Escherichia|Escherichia coli
322	False	N1_009-cluster049	4	N1_009_000G1_scaffold_3120	[315:5187]	bacteriocin	Bacteria|Firmicutes|Bacilli|Lactobacillales|Enterococcaceae|Enterococcus|Enterococcus faecalis
321	False	N1_009-cluster050	4	N1_009_000G1_scaffold_3249	[40:4995]	bacteriocin	Bacteria|Firmicutes|Bacilli|Lactobacillales|Enterococcaceae|Enterococcus|Enterococcus faecium
407	False	N1_009-cluster051	3	N1_009_000G1_scaffold_3407	[0:4847]	nrps	Bacteria|Proteobacteria|Gammaproteobacteria|Enterobacterales|Enterobacteriaceae|Klebsiella|Klebsiella aerogenes
309	False	N1_009-cluster052	8	N1_009_000G1_scaffold_3490	[2:4717]	resorcinol	Bacteria|Proteobacteria|Betaproteobacteria|Neisseriales|Neisseriaceae|Neisseria|Neisseria subflava
385	False	N1_009-cluster053	2	N1_009_000G1_scaffold_3598	[1:4570]	t1pks	Bacteria|Proteobacteria|Gammaproteobacteria|Enterobacterales|Yersiniaceae|Klebsiella|Yersinia pestis
319	False	N1_009-cluster054	2	N1_009_000G1_scaffold_3754	[1:4368]	nrps	Bacteria|Firmicutes|Bacilli|Bacillales|Staphylococcaceae|Staphylococcus|Staphylococcus lugdunensis
330	False	N1_009-cluster055	5	N1_009_000G1_scaffold_3786	[0:4032]	bacteriocin	Bacteria|Firmicutes|Bacilli|Bacillales|Staphylococcaceae|Staphylococcus|Staphylococcus epidermidis
312	False	N1_009-cluster056	6	N1_009_000G1_scaffold_3858	[429:4167]	bacteriocin	Bacteria|Firmicutes|Bacilli|Bacillales|Staphylococcaceae|Staphylococcus|Staphylococcus aureus
385	False	N1_009-cluster057	1	N1_009_000G1_scaffold_3875	[0:4203]	t1pks	Bacteria|Proteobacteria|Gammaproteobacteria|Enterobacterales|Enterobacteriaceae|Escherichia|Escherichia coli
340	False	N1_009-cluster058	4	N1_009_000G1_scaffold_4012	[376:4032]	other	Bacteria|Firmicutes|Bacilli|Bacillales|Staphylococcaceae|Staphylococcus|Staphylococcus haemolyticus
358	False	N1_009-cluster059	8	N1_009_000G1_scaffold_4027	[1:4017]	bacteriocin	Bacteria|Proteobacteria|Gammaproteobacteria|Pasteurellales|Pasteurellaceae|Haemophilus|Haemophilus parainfluenzae
359	False	N1_009-cluster060	5	N1_009_000G1_scaffold_4030	[2:4013]	bacteriocin	Bacteria|Proteobacteria|Betaproteobacteria|Neisseriales|Neisseriaceae|Neisseria|Neisseria mucosa
281	False	N1_009-cluster061	4	N1_009_000G1_scaffold_4096	[0:3939]	sactipeptide	Bacteria|Firmicutes|Tissierellia|Tissierellales|Peptoniphilaceae|Finegoldia|Finegoldia magna
334	False	N1_009-cluster062	5	N1_009_000G1_scaffold_4337	[2:3680]	phosphonate	Bacteria|Firmicutes|Bacilli|Bacillales|unk|unk|unk
244	False	N1_009-cluster063	6	N1_009_000G1_scaffold_4338	[1:3680]	sactipeptide	Bacteria|Firmicutes|Negativicutes|Veillonellales|Veillonellaceae|Veillonella|Veillonella sp. oral taxon 158
244	False	N1_009-cluster064	6	N1_009_000G1_scaffold_4347	[1:3675]	sactipeptide	Bacteria|Firmicutes|Negativicutes|Veillonellales|Veillonellaceae|Veillonella|unk
385	False	N1_009-cluster065	1	N1_009_000G1_scaffold_4498	[0:3558]	nrps	Bacteria|Proteobacteria|Gammaproteobacteria|Enterobacterales|Enterobacteriaceae|Citrobacter|Citrobacter koseri
215	False	N1_009-cluster066	4	N1_009_000G1_scaffold_4746	[2:3348]	arylpolyene	Bacteria|Proteobacteria|Betaproteobacteria|Neisseriales|Neisseriaceae|Neisseria|Neisseria mucosa
353	False	N1_009-cluster067	4	N1_009_000G1_scaffold_5233	[1:2906]	arylpolyene	Bacteria|Proteobacteria|Betaproteobacteria|Neisseriales|Neisseriaceae|Neisseria|Neisseria mucosa
319	False	N1_009-cluster068	1	N1_009_000G1_scaffold_5268	[1:2935]	nrps	Bacteria|Firmicutes|Bacilli|Bacillales|Staphylococcaceae|Staphylococcus|Staphylococcus lugdunensis
385	False	N1_009-cluster069	1	N1_009_000G1_scaffold_5359	[394:2881]	nrps	Bacteria|Proteobacteria|Gammaproteobacteria|Enterobacterales|Enterobacteriaceae|Escherichia|Escherichia coli
489	True	N1_009-cluster070	3	N1_009_000G1_scaffold_5594	[111:2735]	bacteriocin	Bacteria|Firmicutes|Bacilli|Lactobacillales|Streptococcaceae|Streptococcus|unk
455	False	N1_009-cluster071	1	N1_009_000G1_scaffold_6106	[1:2446]	lantipeptide	Bacteria|Firmicutes|Bacilli|Lactobacillales|Streptococcaceae|Streptococcus|Streptococcus mitis
455	False	N1_009-cluster072	3	N1_009_000G1_scaffold_6224	[62:2381]	lantipeptide	Bacteria|Firmicutes|Bacilli|Lactobacillales|Streptococcaceae|Streptococcus|Streptococcus salivarius
319	False	N1_009-cluster073	2	N1_009_000G1_scaffold_6458	[0:1444]	other	Bacteria|Firmicutes|Bacilli|Bacillales|Staphylococcaceae|Staphylococcus|Staphylococcus lugdunensis
213	False	N1_009-cluster074	2	N1_009_000G1_scaffold_7765	[0:1665]	terpene	Bacteria|Proteobacteria|Betaproteobacteria|Neisseriales|Neisseriaceae|Neisseria|Neisseria subflava
319	False	N1_009-cluster075	3	N1_009_000G1_scaffold_8943	[2:1397]	nrps	Bacteria|Firmicutes|Bacilli|Bacillales|Staphylococcaceae|Staphylococcus|Staphylococcus lugdunensis
490	True	N1_009-cluster076	2	N1_009_000G1_scaffold_10333	[1:1118]	sactipeptide	Bacteria|Firmicutes|Bacilli|Lactobacillales|Streptococcaceae|Streptococcus|Streptococcus sp. I-G2
452	False	N1_009-cluster077	1	N1_009_000G1_scaffold_10427	[811:991]	bacteriocin	Bacteria|Firmicutes|Bacilli|Lactobacillales|Streptococcaceae|Streptococcus|Streptococcus salivarius
395	False	N1_011-cluster001	18	N1_011_000G1_scaffold_0	[82198:109261]	thiopeptide	Bacteria|Proteobacteria|Gammaproteobacteria|Enterobacterales|Erwiniaceae|Pantoea|Pantoea sp. 3.5.1
384	False	N1_011-cluster002	42	N1_011_000G1_scaffold_2	[147672:190573]	t2pks-ladderane	Bacteria|Proteobacteria|Gammaproteobacteria|Enterobacterales|Enterobacteriaceae|Klebsiella|Klebsiella aerogenes
407	False	N1_011-cluster003	48	N1_011_000G1_scaffold_2	[365394:420596]	nrps	Bacteria|Proteobacteria|Gammaproteobacteria|Enterobacterales|Enterobacteriaceae|Klebsiella|Klebsiella aerogenes
397	False	N1_011-cluster004	21	N1_011_000G1_scaffold_2	[724308:754144]	thiopeptide	Bacteria|Proteobacteria|Gammaproteobacteria|Enterobacterales|Enterobacteriaceae|Klebsiella|Klebsiella aerogenes
244	False	N1_011-cluster005	20	N1_011_000G1_scaffold_3	[247176:270378]	sactipeptide	Bacteria|Firmicutes|Negativicutes|Veillonellales|Veillonellaceae|Veillonella|Veillonella parvula
384	False	N1_011-cluster006	49	N1_011_000G1_scaffold_13	[118577:162592]	arylpolyene	Bacteria|Proteobacteria|Gammaproteobacteria|Enterobacterales|Enterobacteriaceae|Klebsiella|Klebsiella aerogenes
384	False	N1_011-cluster007	47	N1_011_000G1_scaffold_18	[118375:163001]	arylpolyene	Bacteria|Proteobacteria|Gammaproteobacteria|Enterobacterales|Erwiniaceae|Pantoea|Pantoea sp. 3.5.1
385	False	N1_011-cluster008	54	N1_011_000G1_scaffold_24	[420820:496608]	t1pks-nrps	Bacteria|Proteobacteria|Gammaproteobacteria|Enterobacterales|Enterobacteriaceae|Klebsiella|Klebsiella aerogenes
409	False	N1_011-cluster009	32	N1_011_000G1_scaffold_36	[68101:106225]	nrps	Bacteria|Proteobacteria|Gammaproteobacteria|Enterobacterales|Erwiniaceae|Pantoea|Pantoea sp. 3.5.1
368	False	N1_011-cluster010	26	N1_011_000G1_scaffold_43	[49261:73719]	terpene	Bacteria|Proteobacteria|Gammaproteobacteria|Enterobacterales|Erwiniaceae|Pantoea|Pantoea sp. 3.5.1
385	False	N1_011-cluster011	33	N1_011_000G1_scaffold_44	[39792:89063]	t1pks-nrps	Bacteria|Proteobacteria|Gammaproteobacteria|Enterobacterales|Enterobacteriaceae|Klebsiella|Klebsiella aerogenes
344	False	N1_011-cluster012	14	N1_011_000G1_scaffold_60	[6778:18886]	bacteriocin	Bacteria|Actinobacteria|Actinobacteria|Propionibacteriales|Propionibacteriaceae|Propionibacterium|unk
212	False	N1_011-cluster013	12	N1_011_000G1_scaffold_86	[2:10107]	bacteriocin	Bacteria|Firmicutes|Clostridia|Clostridiales|Clostridiaceae|Clostridium|unk
211	False	N1_011-cluster014	32	N1_011_000G1_scaffold_98	[10161:47291]	ladderane	Bacteria|Actinobacteria|Actinobacteria|Propionibacteriales|Propionibacteriaceae|Propionibacterium|unk
316	False	N1_011-cluster015	14	N1_011_000G1_scaffold_130	[44686:60977]	siderophore	Bacteria|Firmicutes|Bacilli|Bacillales|Staphylococcaceae|Staphylococcus|Staphylococcus epidermidis
332	True	N1_011-cluster016	35	N1_011_000G1_scaffold_162	[0:26251]	ladderane	Bacteria|Firmicutes|Bacilli|Bacillales|unk|unk|unk
334	True	N1_011-cluster017	26	N1_011_000G1_scaffold_207	[0:20493]	phosphonate	Bacteria|Firmicutes|Bacilli|unk|unk|unk|unk
326	False	N1_011-cluster018	11	N1_011_000G1_scaffold_219	[1:19049]	nrps	Bacteria|Firmicutes|Bacilli|Bacillales|Staphylococcaceae|Staphylococcus|Staphylococcus epidermidis
322	False	N1_011-cluster019	16	N1_011_000G1_scaffold_256	[1:14460]	lantipeptide	Bacteria|Firmicutes|Bacilli|Lactobacillales|Enterococcaceae|Enterococcus|Enterococcus faecalis
322	False	N1_011-cluster020	11	N1_011_000G1_scaffold_358	[137:9428]	bacteriocin	Bacteria|Firmicutes|Bacilli|Lactobacillales|Enterococcaceae|Enterococcus|Enterococcus faecalis
220	False	N1_011-cluster021	12	N1_011_000G1_scaffold_360	[1:9391]	bacteriocin	Bacteria|Proteobacteria|Gammaproteobacteria|Enterobacterales|Enterobacteriaceae|Klebsiella|Klebsiella pneumoniae
322	False	N1_011-cluster022	6	N1_011_000G1_scaffold_534	[2:5929]	bacteriocin	Bacteria|Firmicutes|Bacilli|Lactobacillales|Enterococcaceae|Enterococcus|Enterococcus faecalis
385	False	N1_011-cluster023	2	N1_011_000G1_scaffold_733	[0:4603]	nrps	Bacteria|Proteobacteria|Gammaproteobacteria|Enterobacterales|Enterobacteriaceae|Escherichia|Escherichia coli
371	False	N1_014-cluster001	62	N1_014_000G1_scaffold_1	[475262:539272]	nrps	Bacteria|Proteobacteria|Gammaproteobacteria|Enterobacterales|Yersiniaceae|Serratia|Serratia marcescens
372	False	N1_014-cluster002	40	N1_014_000G1_scaffold_2	[386864:436340]	nrps	Bacteria|Proteobacteria|Gammaproteobacteria|Enterobacterales|Yersiniaceae|Serratia|Serratia marcescens
380	False	N1_014-cluster003	42	N1_014_000G1_scaffold_3	[224:58859]	hserlactone	Bacteria|Proteobacteria|Gammaproteobacteria|Enterobacterales|Yersiniaceae|Serratia|Serratia marcescens
210	False	N1_014-cluster004	37	N1_014_000G1_scaffold_6	[214075:261857]	nrps	Bacteria|Proteobacteria|Gammaproteobacteria|Enterobacterales|Yersiniaceae|Serratia|Serratia marcescens
418	False	N1_014-cluster005	45	N1_014_000G1_scaffold_8	[160087:219574]	nrps	Bacteria|Proteobacteria|Gammaproteobacteria|Enterobacterales|Yersiniaceae|Serratia|Serratia marcescens
241	False	N1_014-cluster006	18	N1_014_000G1_scaffold_13	[70961:92933]	hserlactone	Bacteria|Proteobacteria|Gammaproteobacteria|Pseudomonadales|Pseudomonadaceae|Pseudomonas|Pseudomonas aeruginosa
364	False	N1_014-cluster007	10	N1_014_000G1_scaffold_14	[0:10326]	phenazine	Bacteria|Proteobacteria|Gammaproteobacteria|Pseudomonadales|Pseudomonadaceae|Pseudomonas|Pseudomonas aeruginosa
374	False	N1_014-cluster008	40	N1_014_000G1_scaffold_24	[125660:182264]	t1pks-nrps	Bacteria|Proteobacteria|Gammaproteobacteria|Enterobacterales|Yersiniaceae|Serratia|Serratia marcescens
244	False	N1_014-cluster009	20	N1_014_000G1_scaffold_25	[3760:26885]	sactipeptide	Bacteria|Firmicutes|Negativicutes|Veillonellales|Veillonellaceae|Veillonella|Veillonella sp. oral taxon 158
395	False	N1_014-cluster010	22	N1_014_000G1_scaffold_27	[218980:250468]	thiopeptide	Bacteria|Proteobacteria|Gammaproteobacteria|Enterobacterales|Enterobacteriaceae|Escherichia|Escherichia coli
405	False	N1_014-cluster011	49	N1_014_000G1_scaffold_27	[512930:568501]	nrps	Bacteria|Proteobacteria|Gammaproteobacteria|Enterobacterales|Enterobacteriaceae|Escherichia|Escherichia coli
382	False	N1_014-cluster012	13	N1_014_000G1_scaffold_38	[25005:38078]	bacteriocin	Bacteria|Proteobacteria|Gammaproteobacteria|Pseudomonadales|Pseudomonadaceae|Pseudomonas|Pseudomonas aeruginosa
365	False	N1_014-cluster013	8	N1_014_000G1_scaffold_45	[141983:152780]	phenazine	Bacteria|Proteobacteria|Gammaproteobacteria|Pseudomonadales|Pseudomonadaceae|Pseudomonas|Pseudomonas aeruginosa
413	False	N1_014-cluster014	41	N1_014_000G1_scaffold_59	[67129:109928]	other	Bacteria|Proteobacteria|Gammaproteobacteria|Pseudomonadales|Pseudomonadaceae|Pseudomonas|Pseudomonas aeruginosa
232	False	N1_014-cluster015	34	N1_014_000G1_scaffold_63	[0:40962]	nrps	Bacteria|Proteobacteria|Gammaproteobacteria|Pseudomonadales|Pseudomonadaceae|Pseudomonas|Pseudomonas aeruginosa
410	False	N1_014-cluster016	41	N1_014_000G1_scaffold_66	[308:53283]	nrps	Bacteria|Proteobacteria|Gammaproteobacteria|Enterobacterales|Yersiniaceae|Serratia|Serratia marcescens
231	False	N1_014-cluster017	20	N1_014_000G1_scaffold_68	[99985:121894]	hserlactone	Bacteria|Proteobacteria|Gammaproteobacteria|Pseudomonadales|Pseudomonadaceae|Pseudomonas|Pseudomonas aeruginosa
251	False	N1_014-cluster018	26	N1_014_000G1_scaffold_83	[470:33606]	t1pks	Bacteria|Actinobacteria|Actinobacteria|Corynebacteriales|Corynebacteriaceae|Corynebacterium|Corynebacterium sp. KPL1821
385	False	N1_014-cluster019	46	N1_014_000G1_scaffold_88	[0:70708]	t1pks-nrps	Bacteria|Proteobacteria|Gammaproteobacteria|Enterobacterales|Enterobacteriaceae|Escherichia|Escherichia coli
306	False	N1_014-cluster020	21	N1_014_000G1_scaffold_89	[67152:88615]	terpene	Bacteria|Firmicutes|Bacilli|Bacillales|Staphylococcaceae|Staphylococcus|Staphylococcus warneri
237	False	N1_014-cluster021	40	N1_014_000G1_scaffold_91	[59518:104680]	nrps	Bacteria|Proteobacteria|Gammaproteobacteria|Pseudomonadales|Pseudomonadaceae|Pseudomonas|Pseudomonas aeruginosa
361	False	N1_014-cluster022	40	N1_014_000G1_scaffold_107	[20828:71412]	nrps	Bacteria|Proteobacteria|Gammaproteobacteria|Pseudomonadales|Pseudomonadaceae|Pseudomonas|Pseudomonas aeruginosa
363	False	N1_014-cluster023	21	N1_014_000G1_scaffold_114	[0:24470]	nrps	Bacteria|Proteobacteria|Gammaproteobacteria|Enterobacterales|Yersiniaceae|Serratia|Serratia marcescens
491	True	N1_014-cluster024	8	N1_014_000G1_scaffold_128	[523:6694]	ectoine	Bacteria|Firmicutes|Bacilli|Bacillales|Paenibacillaceae|Paenibacillus|Paenibacillus sp. oral taxon 786
262	False	N1_014-cluster025	16	N1_014_000G1_scaffold_143	[34463:55729]	sactipeptide	Bacteria|Firmicutes|Clostridia|Clostridiales|Peptostreptococcaceae|Clostridioides|Clostridioides difficile
446	False	N1_014-cluster026	12	N1_014_000G1_scaffold_155	[14432:25769]	bacteriocin	Bacteria|Firmicutes|Tissierellia|Tissierellales|Peptoniphilaceae|Finegoldia|Finegoldia magna
393	False	N1_014-cluster027	17	N1_014_000G1_scaffold_156	[0:23695]	thiopeptide	Bacteria|Proteobacteria|Gammaproteobacteria|Enterobacterales|Yersiniaceae|Serratia|Serratia marcescens
240	False	N1_014-cluster028	31	N1_014_000G1_scaffold_173	[127:34903]	nrps	Bacteria|Firmicutes|Clostridia|Clostridiales|Peptostreptococcaceae|Clostridioides|Clostridioides difficile
360	False	N1_014-cluster029	38	N1_014_000G1_scaffold_178	[1968:55265]	nrps	Bacteria|Proteobacteria|Gammaproteobacteria|Pseudomonadales|Pseudomonadaceae|Pseudomonas|Pseudomonas aeruginosa
250	False	N1_014-cluster030	15	N1_014_000G1_scaffold_190	[2:20220]	terpene	Bacteria|Actinobacteria|Actinobacteria|Corynebacteriales|Corynebacteriaceae|Corynebacterium|Corynebacterium sp. KPL1821
249	False	N1_014-cluster031	42	N1_014_000G1_scaffold_190	[18921:62974]	other	Bacteria|Actinobacteria|Actinobacteria|Corynebacteriales|Corynebacteriaceae|Corynebacterium|Corynebacterium sp. KPL1821
239	False	N1_014-cluster032	28	N1_014_000G1_scaffold_196	[36448:62516]	other	Bacteria|Proteobacteria|Gammaproteobacteria|Pseudomonadales|Pseudomonadaceae|Pseudomonas|Pseudomonas aeruginosa
320	False	N1_014-cluster033	27	N1_014_000G1_scaffold_224	[628:54494]	transatpks-nrps	Bacteria|Firmicutes|Bacilli|Lactobacillales|unk|unk|unk
365	False	N1_014-cluster034	41	N1_014_000G1_scaffold_256	[286:44216]	nrps	Bacteria|Proteobacteria|Gammaproteobacteria|Pseudomonadales|Pseudomonadaceae|Pseudomonas|Pseudomonas aeruginosa
228	False	N1_014-cluster035	27	N1_014_000G1_scaffold_261	[7935:42284]	thiopeptide	Bacteria|Proteobacteria|Gammaproteobacteria|Pseudomonadales|Pseudomonadaceae|Pseudomonas|Pseudomonas aeruginosa
212	False	N1_014-cluster036	13	N1_014_000G1_scaffold_272	[14226:27211]	bacteriocin	Bacteria|Firmicutes|Clostridia|Clostridiales|Clostridiaceae|Clostridium|unk
385	False	N1_014-cluster037	25	N1_014_000G1_scaffold_277	[0:43706]	t1pks-nrps	Bacteria|Proteobacteria|Gammaproteobacteria|Enterobacterales|Enterobacteriaceae|Escherichia|Escherichia coli
316	False	N1_014-cluster038	15	N1_014_000G1_scaffold_331	[11496:28077]	siderophore	Bacteria|Firmicutes|Bacilli|Bacillales|Staphylococcaceae|Staphylococcus|Staphylococcus warneri
230	False	N1_014-cluster039	15	N1_014_000G1_scaffold_339	[19937:32020]	bacteriocin	Bacteria|Proteobacteria|Gammaproteobacteria|Pseudomonadales|Pseudomonadaceae|Pseudomonas|Pseudomonas aeruginosa
492	True	N1_014-cluster040	10	N1_014_000G1_scaffold_345	[18159:31246]	bacteriocin	Bacteria|Firmicutes|Bacilli|Bacillales|unk|Gemella|Gemella haemolysans
322	False	N1_014-cluster041	10	N1_014_000G1_scaffold_456	[138:9105]	bacteriocin	Bacteria|Firmicutes|Bacilli|Lactobacillales|Enterococcaceae|Enterococcus|Enterococcus faecalis
206	True	N1_014-cluster042	25	N1_014_000G1_scaffold_467	[0:22019]	terpene	Bacteria|Firmicutes|Bacilli|Bacillales|Paenibacillaceae|Paenibacillus|Paenibacillus sp. oral taxon 786
335	False	N1_014-cluster043	26	N1_014_000G1_scaffold_484	[180:23505]	lantipeptide	Bacteria|Firmicutes|Bacilli|Bacillales|Staphylococcaceae|Staphylococcus|Staphylococcus epidermidis
332	False	N1_014-cluster044	20	N1_014_000G1_scaffold_591	[217:16852]	ladderane	Bacteria|Firmicutes|Bacilli|Bacillales|unk|unk|unk
313	False	N1_014-cluster045	21	N1_014_000G1_scaffold_603	[424:16606]	terpene	Bacteria|Firmicutes|Bacilli|Lactobacillales|Streptococcaceae|Streptococcus|Streptococcus pneumoniae
250	False	N1_014-cluster046	11	N1_014_000G1_scaffold_609	[58:16261]	nrps	Bacteria|Actinobacteria|Actinobacteria|Corynebacteriales|Corynebacteriaceae|Corynebacterium|unk
281	False	N1_014-cluster047	13	N1_014_000G1_scaffold_660	[142:13356]	sactipeptide	Bacteria|Firmicutes|Tissierellia|Tissierellales|Peptoniphilaceae|Finegoldia|Finegoldia magna
205	False	N1_014-cluster048	15	N1_014_000G1_scaffold_725	[53:11714]	arylpolyene-nrps	Bacteria|Firmicutes|Bacilli|Lactobacillales|Enterococcaceae|Enterococcus|Enterococcus faecalis
314	False	N1_014-cluster049	7	N1_014_000G1_scaffold_778	[2:6797]	siderophore	Bacteria|Firmicutes|Bacilli|Bacillales|Staphylococcaceae|Staphylococcus|Staphylococcus sp. M0480
360	False	N1_014-cluster050	1	N1_014_000G1_scaffold_1014	[0:6438]	nrps	Bacteria|Proteobacteria|Gammaproteobacteria|Pseudomonadales|Pseudomonadaceae|Pseudomonas|Pseudomonas aeruginosa
493	True	N1_014-cluster051	4	N1_014_000G1_scaffold_1103	[1:5665]	nrps	Bacteria|Actinobacteria|Actinobacteria|Corynebacteriales|Corynebacteriaceae|Corynebacterium|Corynebacterium sp. HFH0082
385	False	N1_014-cluster052	2	N1_014_000G1_scaffold_1289	[0:4633]	nrps	Bacteria|Proteobacteria|Gammaproteobacteria|Enterobacterales|Enterobacteriaceae|Escherichia|Escherichia coli
227	False	N1_014-cluster053	1	N1_014_000G1_scaffold_1429	[1:4102]	nrps	Bacteria|Proteobacteria|Gammaproteobacteria|Pseudomonadales|Pseudomonadaceae|Pseudomonas|Pseudomonas aeruginosa
330	False	N1_014-cluster054	4	N1_014_000G1_scaffold_1528	[2:3654]	bacteriocin	Bacteria|Firmicutes|Bacilli|Bacillales|Staphylococcaceae|Staphylococcus|Staphylococcus epidermidis
340	False	N1_014-cluster055	4	N1_014_000G1_scaffold_1632	[253:3339]	other	Bacteria|Firmicutes|Bacilli|Bacillales|Staphylococcaceae|Staphylococcus|Staphylococcus haemolyticus
326	False	N1_014-cluster056	3	N1_014_000G1_scaffold_1636	[0:6419]	nrps	Bacteria|Firmicutes|Bacilli|Bacillales|Staphylococcaceae|Staphylococcus|Staphylococcus epidermidis
363	False	N1_014-cluster057	1	N1_014_000G1_scaffold_1804	[0:3114]	nrps	Bacteria|Proteobacteria|Gammaproteobacteria|Enterobacterales|Yersiniaceae|Serratia|Serratia marcescens
363	False	N1_014-cluster058	1	N1_014_000G1_scaffold_2144	[1:2548]	nrps	Bacteria|Proteobacteria|Gammaproteobacteria|Enterobacterales|Yersiniaceae|Serratia|Serratia marcescens
384	False	N1_014-cluster059	2	N1_014_000G1_scaffold_2352	[0:2312]	siderophore	Bacteria|Proteobacteria|Gammaproteobacteria|Enterobacterales|Enterobacteriaceae|Enterobacter|Enterobacter cloacae
384	False	N1_014-cluster060	2	N1_014_000G1_scaffold_2790	[1:1940]	t2pks	Bacteria|Proteobacteria|Gammaproteobacteria|Enterobacterales|Enterobacteriaceae|Enterobacter|Enterobacter cloacae
316	False	N1_014-cluster061	5	N1_014_000G1_scaffold_2972	[2:3719]	siderophore	Bacteria|Firmicutes|Bacilli|Bacillales|Staphylococcaceae|Staphylococcus|Staphylococcus epidermidis
316	False	N1_014-cluster062	3	N1_014_000G1_scaffold_3070	[0:2259]	siderophore	Bacteria|Firmicutes|Bacilli|Bacillales|Staphylococcaceae|Staphylococcus|Staphylococcus epidermidis
314	False	N1_014-cluster063	1	N1_014_000G1_scaffold_3367	[24:1635]	siderophore	Bacteria|Firmicutes|Bacilli|Bacillales|Staphylococcaceae|Staphylococcus|Staphylococcus sp. M0480
384	False	N1_014-cluster064	1	N1_014_000G1_scaffold_4178	[2:1355]	ladderane	Bacteria|Proteobacteria|Gammaproteobacteria|Enterobacterales|Enterobacteriaceae|Enterobacter|Enterobacter cloacae
384	False	N1_014-cluster065	2	N1_014_000G1_scaffold_4360	[1:1300]	siderophore	Bacteria|Proteobacteria|Gammaproteobacteria|Enterobacterales|Enterobacteriaceae|Enterobacter|Enterobacter cloacae
316	False	N1_014-cluster066	1	N1_014_000G1_scaffold_4422	[2:1286]	siderophore	Bacteria|Firmicutes|Bacilli|Bacillales|Staphylococcaceae|Staphylococcus|Staphylococcus epidermidis
248	False	N1_014-cluster067	1	N1_014_000G1_scaffold_5102	[1:1135]	other	Bacteria|Actinobacteria|Actinobacteria|Corynebacteriales|Corynebacteriaceae|Corynebacterium|Corynebacterium sp. HFH0082
242	False	N1_017-cluster001	19	N1_017_000G1_scaffold_1	[42372:63470]	sactipeptide	Bacteria|Firmicutes|Negativicutes|Veillonellales|Veillonellaceae|Negativicoccus|Negativicoccus succinicivorans
384	False	N1_017-cluster002	41	N1_017_000G1_scaffold_28	[84643:122561]	arylpolyene	Bacteria|Proteobacteria|Gammaproteobacteria|Enterobacterales|Enterobacteriaceae|Enterobacter|unk
344	False	N1_017-cluster003	12	N1_017_000G1_scaffold_33	[42692:54800]	bacteriocin	Bacteria|Actinobacteria|Actinobacteria|Propionibacteriales|Propionibacteriaceae|Propionibacterium|Propionibacterium sp. KPL1852
385	False	N1_017-cluster004	30	N1_017_000G1_scaffold_39	[259:48443]	t1pks-nrps	Bacteria|Proteobacteria|Gammaproteobacteria|Enterobacterales|Enterobacteriaceae|Escherichia|Escherichia coli
384	False	N1_017-cluster005	11	N1_017_000G1_scaffold_42	[896:15555]	siderophore	Bacteria|Proteobacteria|Gammaproteobacteria|Enterobacterales|Enterobacteriaceae|Enterobacter|unk
407	False	N1_017-cluster006	47	N1_017_000G1_scaffold_61	[15141:67811]	nrps	Bacteria|Proteobacteria|Gammaproteobacteria|Enterobacterales|Enterobacteriaceae|Enterobacter|unk
403	False	N1_017-cluster007	14	N1_017_000G1_scaffold_76	[28863:40075]	hserlactone	Bacteria|Proteobacteria|Gammaproteobacteria|Enterobacterales|Enterobacteriaceae|Enterobacter|Enterobacter asburiae
316	False	N1_017-cluster008	14	N1_017_000G1_scaffold_104	[9174:25594]	siderophore	Bacteria|Firmicutes|Bacilli|Bacillales|Staphylococcaceae|Staphylococcus|Staphylococcus epidermidis
395	False	N1_017-cluster009	18	N1_017_000G1_scaffold_146	[15342:37091]	thiopeptide	Bacteria|Proteobacteria|Gammaproteobacteria|Enterobacterales|Enterobacteriaceae|Enterobacter|Enterobacter asburiae
204	False	N1_017-cluster010	21	N1_017_000G1_scaffold_156	[1:27123]	other	Bacteria|Fusobacteria|Fusobacteriia|Fusobacteriales|Leptotrichiaceae|Sneathia|Sneathia amnii
256	False	N1_017-cluster011	10	N1_017_000G1_scaffold_222	[12492:21003]	bacteriocin	Bacteria|Proteobacteria|Gammaproteobacteria|Enterobacterales|Enterobacteriaceae|Klebsiella|Klebsiella pneumoniae
326	False	N1_017-cluster012	28	N1_017_000G1_scaffold_248	[3806:41526]	nrps	Bacteria|Firmicutes|Bacilli|Bacillales|Staphylococcaceae|Staphylococcus|Staphylococcus epidermidis
335	False	N1_017-cluster013	16	N1_017_000G1_scaffold_262	[148:14061]	lantipeptide	Bacteria|Firmicutes|Bacilli|Bacillales|Staphylococcaceae|Staphylococcus|unk
332	False	N1_017-cluster014	33	N1_017_000G1_scaffold_299	[217:26166]	ladderane	Bacteria|Firmicutes|Bacilli|Bacillales|unk|unk|unk
407	False	N1_017-cluster015	12	N1_017_000G1_scaffold_575	[2:15388]	nrps	Bacteria|Proteobacteria|Gammaproteobacteria|Enterobacterales|Enterobacteriaceae|Klebsiella|Klebsiella pneumoniae
251	False	N1_017-cluster016	6	N1_017_000G1_scaffold_584	[2:9510]	t1pks	Bacteria|Actinobacteria|Actinobacteria|Corynebacteriales|Corynebacteriaceae|Corynebacterium|Corynebacterium sp. KPL1821
306	False	N1_017-cluster017	7	N1_017_000G1_scaffold_679	[1:8139]	terpene	Bacteria|Firmicutes|Bacilli|Bacillales|Staphylococcaceae|Staphylococcus|Staphylococcus warneri
316	False	N1_017-cluster018	5	N1_017_000G1_scaffold_1491	[0:3484]	siderophore	Bacteria|Firmicutes|Bacilli|Bacillales|Staphylococcaceae|Staphylococcus|Staphylococcus warneri
316	False	N1_017-cluster019	5	N1_017_000G1_scaffold_1510	[2:3444]	siderophore	Bacteria|Firmicutes|Bacilli|Bacillales|Staphylococcaceae|Staphylococcus|Staphylococcus warneri
250	False	N1_017-cluster020	3	N1_017_000G1_scaffold_1873	[1:2562]	terpene	Bacteria|Actinobacteria|Actinobacteria|Corynebacteriales|Corynebacteriaceae|Corynebacterium|Corynebacterium sp. KPL1821
283	False	N1_018-cluster001	18	N1_018_000G1_scaffold_0	[222316:245679]	sactipeptide	Bacteria|Firmicutes|Clostridia|Clostridiales|Clostridiaceae|Clostridium|Clostridium perfringens
344	False	N1_018-cluster002	12	N1_018_000G1_scaffold_9	[184616:196317]	bacteriocin	Bacteria|Actinobacteria|Actinobacteria|Propionibacteriales|Propionibacteriaceae|Propionibacterium|Propionibacterium sp. HGH0353
281	False	N1_018-cluster003	22	N1_018_000G1_scaffold_12	[189349:210862]	sactipeptide	Bacteria|Firmicutes|Tissierellia|Tissierellales|Peptoniphilaceae|Finegoldia|Finegoldia magna
241	False	N1_018-cluster004	16	N1_018_000G1_scaffold_16	[4446:26294]	hserlactone	Bacteria|Proteobacteria|Gammaproteobacteria|Pseudomonadales|Pseudomonadaceae|Pseudomonas|Pseudomonas aeruginosa
397	False	N1_018-cluster005	20	N1_018_000G1_scaffold_23	[176949:206359]	thiopeptide	Bacteria|Proteobacteria|Gammaproteobacteria|Enterobacterales|Enterobacteriaceae|Klebsiella|Klebsiella aerogenes
407	False	N1_018-cluster006	48	N1_018_000G1_scaffold_23	[477936:533141]	nrps	Bacteria|Proteobacteria|Gammaproteobacteria|Enterobacterales|Enterobacteriaceae|Klebsiella|Klebsiella aerogenes
231	False	N1_018-cluster007	20	N1_018_000G1_scaffold_26	[85047:106953]	hserlactone	Bacteria|Proteobacteria|Gammaproteobacteria|Pseudomonadales|Pseudomonadaceae|Pseudomonas|Pseudomonas aeruginosa
203	False	N1_018-cluster008	23	N1_018_000G1_scaffold_31	[95361:147029]	transatpks	Bacteria|Actinobacteria|Actinobacteria|Propionibacteriales|Propionibacteriaceae|Propionibacterium|unk
223	False	N1_018-cluster009	9	N1_018_000G1_scaffold_49	[340:8308]	bacteriocin	Bacteria|Proteobacteria|Gammaproteobacteria|Pseudomonadales|Pseudomonadaceae|Pseudomonas|Pseudomonas aeruginosa
239	False	N1_018-cluster010	42	N1_018_000G1_scaffold_49	[15198:59453]	other	Bacteria|Proteobacteria|Gammaproteobacteria|Pseudomonadales|Pseudomonadaceae|Pseudomonas|Pseudomonas aeruginosa
202	False	N1_018-cluster011	15	N1_018_000G1_scaffold_51	[2:24085]	other	Bacteria|Proteobacteria|Gammaproteobacteria|Pseudomonadales|Pseudomonadaceae|Pseudomonas|Pseudomonas aeruginosa
232	False	N1_018-cluster012	22	N1_018_000G1_scaffold_51	[92014:116419]	nrps	Bacteria|Proteobacteria|Gammaproteobacteria|Pseudomonadales|Pseudomonadaceae|Pseudomonas|Pseudomonas aeruginosa
472	True	N1_018-cluster013	37	N1_018_000G1_scaffold_59	[1398:60743]	nrps	Bacteria|Firmicutes|Tissierellia|Tissierellales|Peptoniphilaceae|unk|unk
494	True	N1_018-cluster014	24	N1_018_000G1_scaffold_60	[469:24584]	t3pks	Bacteria|Proteobacteria|Gammaproteobacteria|Pseudomonadales|Pseudomonadaceae|Pseudomonas|Pseudomonas aeruginosa
361	False	N1_018-cluster015	40	N1_018_000G1_scaffold_79	[13374:63972]	nrps	Bacteria|Proteobacteria|Gammaproteobacteria|Pseudomonadales|Pseudomonadaceae|Pseudomonas|Pseudomonas aeruginosa
316	False	N1_018-cluster016	14	N1_018_000G1_scaffold_97	[18101:34522]	siderophore	Bacteria|Firmicutes|unk|unk|unk|unk|unk
384	False	N1_018-cluster017	34	N1_018_000G1_scaffold_99	[147394:182760]	ladderane	Bacteria|Proteobacteria|Gammaproteobacteria|Enterobacterales|Enterobacteriaceae|Klebsiella|Klebsiella aerogenes
326	False	N1_018-cluster018	33	N1_018_000G1_scaffold_100	[143:44564]	nrps	Bacteria|Firmicutes|Bacilli|Bacillales|Staphylococcaceae|Staphylococcus|Staphylococcus epidermidis
413	False	N1_018-cluster019	42	N1_018_000G1_scaffold_108	[8271:51060]	other	Bacteria|Proteobacteria|Gammaproteobacteria|Pseudomonadales|Pseudomonadaceae|Pseudomonas|Pseudomonas aeruginosa
385	True	N1_018-cluster020	55	N1_018_000G1_scaffold_116	[0:75883]	t1pks-nrps	Bacteria|Proteobacteria|Gammaproteobacteria|Enterobacterales|Enterobacteriaceae|Klebsiella|Klebsiella aerogenes
382	False	N1_018-cluster021	12	N1_018_000G1_scaffold_118	[33505:46578]	bacteriocin	Bacteria|Proteobacteria|Gammaproteobacteria|Pseudomonadales|Pseudomonadaceae|Pseudomonas|unk
360	False	N1_018-cluster022	41	N1_018_000G1_scaffold_133	[1938:55450]	nrps	Bacteria|Proteobacteria|Gammaproteobacteria|Pseudomonadales|Pseudomonadaceae|Pseudomonas|Pseudomonas aeruginosa
385	False	N1_018-cluster023	31	N1_018_000G1_scaffold_141	[7631:54699]	t1pks-nrps	Bacteria|Proteobacteria|Gammaproteobacteria|Enterobacterales|Enterobacteriaceae|Klebsiella|Klebsiella oxytoca
384	False	N1_018-cluster024	48	N1_018_000G1_scaffold_156	[135600:179401]	arylpolyene	Bacteria|Proteobacteria|Gammaproteobacteria|Enterobacterales|Enterobacteriaceae|Klebsiella|Klebsiella aerogenes
385	False	N1_018-cluster025	31	N1_018_000G1_scaffold_168	[0:48777]	t1pks-nrps	Bacteria|Proteobacteria|Gammaproteobacteria|Enterobacterales|Enterobacteriaceae|Klebsiella|Klebsiella aerogenes
365	False	N1_018-cluster026	41	N1_018_000G1_scaffold_169	[220:44151]	nrps	Bacteria|Proteobacteria|Gammaproteobacteria|Pseudomonadales|Pseudomonadaceae|Pseudomonas|Pseudomonas aeruginosa
383	False	N1_018-cluster027	33	N1_018_000G1_scaffold_185	[2977:44581]	nrps	Bacteria|Proteobacteria|Gammaproteobacteria|Enterobacterales|Enterobacteriaceae|Klebsiella|Klebsiella oxytoca
407	False	N1_018-cluster028	25	N1_018_000G1_scaffold_199	[0:30877]	nrps	Bacteria|Proteobacteria|Gammaproteobacteria|Enterobacterales|Enterobacteriaceae|Klebsiella|Klebsiella oxytoca
365	False	N1_018-cluster029	8	N1_018_000G1_scaffold_201	[30442:41240]	phenazine	Bacteria|Proteobacteria|Gammaproteobacteria|Pseudomonadales|Pseudomonadaceae|Pseudomonas|Pseudomonas aeruginosa
495	True	N1_018-cluster030	22	N1_018_000G1_scaffold_204	[5320:40921]	t1pks	Bacteria|Proteobacteria|Gammaproteobacteria|Pseudomonadales|Pseudomonadaceae|Pseudomonas|Pseudomonas aeruginosa
228	True	N1_018-cluster031	28	N1_018_000G1_scaffold_213	[5165:39777]	thiopeptide	Bacteria|Proteobacteria|Gammaproteobacteria|Pseudomonadales|Pseudomonadaceae|Pseudomonas|Pseudomonas aeruginosa
364	False	N1_018-cluster032	13	N1_018_000G1_scaffold_276	[0:10311]	phenazine	Bacteria|Proteobacteria|Gammaproteobacteria|Pseudomonadales|Pseudomonadaceae|Pseudomonas|Pseudomonas aeruginosa
230	False	N1_018-cluster033	7	N1_018_000G1_scaffold_312	[19938:25788]	bacteriocin	Bacteria|Proteobacteria|Gammaproteobacteria|Pseudomonadales|Pseudomonadaceae|Pseudomonas|Pseudomonas aeruginosa
201	False	N1_018-cluster034	32	N1_018_000G1_scaffold_322	[0:22932]	other	Bacteria|Actinobacteria|Actinobacteria|Propionibacteriales|Propionibacteriaceae|unk|unk
232	False	N1_018-cluster035	14	N1_018_000G1_scaffold_402	[2:18911]	nrps	Bacteria|Proteobacteria|Gammaproteobacteria|Pseudomonadales|Pseudomonadaceae|Pseudomonas|Pseudomonas aeruginosa
220	False	N1_018-cluster036	10	N1_018_000G1_scaffold_597	[1018:8598]	bacteriocin	Bacteria|Proteobacteria|Gammaproteobacteria|Enterobacterales|Enterobacteriaceae|Klebsiella|Klebsiella pneumoniae
384	False	N1_018-cluster037	8	N1_018_000G1_scaffold_604	[85:9103]	ladderane	Bacteria|Proteobacteria|Gammaproteobacteria|Enterobacterales|Enterobacteriaceae|Klebsiella|Klebsiella oxytoca
230	False	N1_018-cluster038	9	N1_018_000G1_scaffold_659	[0:7037]	bacteriocin	Bacteria|Proteobacteria|Gammaproteobacteria|Pseudomonadales|Pseudomonadaceae|Pseudomonas|Pseudomonas aeruginosa
256	False	N1_018-cluster039	7	N1_018_000G1_scaffold_675	[182:7456]	bacteriocin	Bacteria|Proteobacteria|Gammaproteobacteria|Enterobacterales|Enterobacteriaceae|Klebsiella|Klebsiella oxytoca
277	False	N1_018-cluster040	9	N1_018_000G1_scaffold_686	[2:7501]	bacteriocin	Bacteria|Firmicutes|Clostridia|Clostridiales|Clostridiaceae|Clostridium|Clostridium perfringens
262	False	N1_018-cluster041	9	N1_018_000G1_scaffold_753	[261:6429]	sactipeptide	Bacteria|Firmicutes|Clostridia|Clostridiales|Peptostreptococcaceae|Clostridioides|Clostridioides difficile
360	False	N1_018-cluster042	1	N1_018_000G1_scaffold_767	[0:6255]	nrps	Bacteria|Proteobacteria|Gammaproteobacteria|Pseudomonadales|Pseudomonadaceae|Pseudomonas|Pseudomonas aeruginosa
227	True	N1_018-cluster043	2	N1_018_000G1_scaffold_930	[0:5088]	nrps	Bacteria|Proteobacteria|Gammaproteobacteria|Pseudomonadales|Pseudomonadaceae|Pseudomonas|Pseudomonas aeruginosa
240	False	N1_018-cluster044	5	N1_018_000G1_scaffold_976	[227:4780]	nrps	Bacteria|Firmicutes|Clostridia|Clostridiales|Peptostreptococcaceae|Clostridioides|Clostridioides difficile
385	False	N1_018-cluster045	2	N1_018_000G1_scaffold_999	[0:4603]	nrps	Bacteria|Proteobacteria|Gammaproteobacteria|Enterobacterales|Enterobacteriaceae|Escherichia|Escherichia coli
340	False	N1_018-cluster046	5	N1_018_000G1_scaffold_1319	[2:3406]	other	Bacteria|Firmicutes|Bacilli|Bacillales|Staphylococcaceae|Staphylococcus|Staphylococcus haemolyticus
407	False	N1_018-cluster047	2	N1_018_000G1_scaffold_1341	[1:3416]	other	Bacteria|Proteobacteria|Gammaproteobacteria|Enterobacterales|Enterobacteriaceae|Enterobacter|Enterobacter cloacae
384	False	N1_018-cluster048	5	N1_018_000G1_scaffold_1558	[2:2929]	arylpolyene	Bacteria|Proteobacteria|Gammaproteobacteria|Enterobacterales|Enterobacteriaceae|Enterobacter|Enterobacter cloacae
384	False	N1_018-cluster049	3	N1_018_000G1_scaffold_1664	[2:2745]	t2pks	Bacteria|Proteobacteria|Gammaproteobacteria|Enterobacterales|Enterobacteriaceae|Enterobacter|Enterobacter cloacae
384	False	N1_018-cluster050	1	N1_018_000G1_scaffold_3648	[1:1258]	siderophore	Bacteria|Proteobacteria|Gammaproteobacteria|Enterobacterales|Enterobacteriaceae|Enterobacter|Enterobacter cloacae
384	False	N1_018-cluster051	1	N1_018_000G1_scaffold_4231	[2:1106]	siderophore	Bacteria|Proteobacteria|Gammaproteobacteria|Enterobacterales|Enterobacteriaceae|Enterobacter|Enterobacter cloacae
452	False	N1_019-cluster001	12	N1_019_000G1_scaffold_8	[30194:41659]	bacteriocin	Bacteria|Firmicutes|Bacilli|Lactobacillales|Streptococcaceae|Streptococcus|Streptococcus anginosus
449	True	N1_019-cluster002	23	N1_019_000G1_scaffold_8	[183263:211880]	lantipeptide	Bacteria|Firmicutes|Bacilli|Lactobacillales|Streptococcaceae|Streptococcus|Streptococcus anginosus
344	False	N1_019-cluster003	12	N1_019_000G1_scaffold_11	[108181:119882]	bacteriocin	Bacteria|Actinobacteria|Actinobacteria|Propionibacteriales|Propionibacteriaceae|Propionibacterium|Propionibacterium sp. HGH0353
200	True	N1_019-cluster004	22	N1_019_000G1_scaffold_27	[93928:116246]	terpene	Bacteria|Actinobacteria|Actinobacteria|Corynebacteriales|Corynebacteriaceae|Corynebacterium|Corynebacterium sp. KPL1821
405	False	N1_019-cluster005	51	N1_019_000G1_scaffold_29	[122128:176766]	nrps	Bacteria|Proteobacteria|Gammaproteobacteria|Enterobacterales|Enterobacteriaceae|Escherichia|Escherichia coli
240	False	N1_019-cluster006	38	N1_019_000G1_scaffold_35	[10374:52677]	nrps	Bacteria|Firmicutes|Clostridia|Clostridiales|Peptostreptococcaceae|Clostridioides|Clostridioides difficile
259	False	N1_019-cluster007	37	N1_019_000G1_scaffold_42	[115496:164630]	nrps	Bacteria|Firmicutes|Bacilli|Bacillales|Staphylococcaceae|Staphylococcus|Staphylococcus aureus
407	False	N1_019-cluster008	50	N1_019_000G1_scaffold_44	[224686:277713]	nrps	Bacteria|Proteobacteria|Gammaproteobacteria|Enterobacterales|Enterobacteriaceae|Enterobacter|Enterobacter cloacae
203	False	N1_019-cluster009	23	N1_019_000G1_scaffold_59	[95361:147029]	transatpks	Bacteria|Actinobacteria|Actinobacteria|Propionibacteriales|Propionibacteriaceae|Propionibacterium|unk
249	False	N1_019-cluster010	42	N1_019_000G1_scaffold_73	[21191:66431]	other	Bacteria|Actinobacteria|Actinobacteria|Corynebacteriales|Corynebacteriaceae|Corynebacterium|Corynebacterium sp. KPL1821
250	False	N1_019-cluster011	17	N1_019_000G1_scaffold_73	[65132:87292]	terpene	Bacteria|Actinobacteria|Actinobacteria|Corynebacteriales|Corynebacteriaceae|Corynebacterium|Corynebacterium sp. KPL1821
384	False	N1_019-cluster012	12	N1_019_000G1_scaffold_89	[63745:79272]	siderophore	Bacteria|Proteobacteria|Gammaproteobacteria|Enterobacterales|Enterobacteriaceae|Enterobacter|Enterobacter cloacae
321	False	N1_019-cluster013	19	N1_019_000G1_scaffold_103	[77580:96238]	bacteriocin	Bacteria|Firmicutes|Bacilli|Lactobacillales|Enterococcaceae|Enterococcus|Enterococcus faecium
384	False	N1_019-cluster014	36	N1_019_000G1_scaffold_107	[0:30007]	arylpolyene	Bacteria|Proteobacteria|Gammaproteobacteria|Enterobacterales|Enterobacteriaceae|Enterobacter|Enterobacter cloacae
246	False	N1_019-cluster015	13	N1_019_000G1_scaffold_122	[24623:37465]	siderophore	Bacteria|Actinobacteria|Actinobacteria|Corynebacteriales|Corynebacteriaceae|Corynebacterium|Corynebacterium sp. KPL1821
429	False	N1_019-cluster016	41	N1_019_000G1_scaffold_124	[798:43816]	nrps	Bacteria|Firmicutes|Clostridia|Clostridiales|Clostridiaceae|Clostridium|unk
199	True	N1_019-cluster017	19	N1_019_000G1_scaffold_128	[51806:63804]	bacteriocin	Bacteria|Proteobacteria|Gammaproteobacteria|Enterobacterales|Enterobacteriaceae|Enterobacter|Enterobacter cloacae
395	False	N1_019-cluster018	22	N1_019_000G1_scaffold_128	[258973:288646]	thiopeptide	Bacteria|Proteobacteria|Gammaproteobacteria|Enterobacterales|Enterobacteriaceae|Enterobacter|Enterobacter cloacae
262	False	N1_019-cluster019	16	N1_019_000G1_scaffold_166	[37872:59138]	sactipeptide	Bacteria|Firmicutes|Clostridia|Clostridiales|Peptostreptococcaceae|Clostridioides|Clostridioides difficile
221	True	N1_019-cluster020	41	N1_019_000G1_scaffold_173	[435:46055]	nrps	Bacteria|Bacteroidetes|Bacteroidia|Bacteroidales|Bacteroidaceae|Bacteroides|unk
244	False	N1_019-cluster021	20	N1_019_000G1_scaffold_178	[6237:29359]	sactipeptide	Bacteria|Firmicutes|Negativicutes|Veillonellales|Veillonellaceae|Veillonella|Veillonella sp. oral taxon 158
258	False	N1_019-cluster022	22	N1_019_000G1_scaffold_202	[1:26280]	lassopeptide	Bacteria|Firmicutes|Clostridia|Clostridiales|Clostridiaceae|Clostridium|Clostridium butyricum
384	False	N1_019-cluster023	30	N1_019_000G1_scaffold_207	[21961:66333]	t2pks-ladderane	Bacteria|Proteobacteria|Gammaproteobacteria|Enterobacterales|Enterobacteriaceae|Enterobacter|Enterobacter cloacae
385	False	N1_019-cluster024	39	N1_019_000G1_scaffold_215	[70882:127692]	t1pks-nrps	Bacteria|Proteobacteria|Gammaproteobacteria|Enterobacterales|Enterobacteriaceae|Klebsiella|Klebsiella oxytoca
290	False	N1_019-cluster025	20	N1_019_000G1_scaffold_216	[9857:30998]	sactipeptide	Bacteria|Firmicutes|Clostridia|Clostridiales|Clostridiaceae|Clostridium|unk
318	False	N1_019-cluster026	14	N1_019_000G1_scaffold_257	[8578:25471]	siderophore	Bacteria|Firmicutes|Bacilli|Bacillales|Staphylococcaceae|Staphylococcus|Staphylococcus aureus
251	False	N1_019-cluster027	36	N1_019_000G1_scaffold_267	[11228:55042]	t1pks	Bacteria|Actinobacteria|Actinobacteria|Corynebacteriales|Corynebacteriaceae|Corynebacterium|Corynebacterium sp. KPL1821
385	False	N1_019-cluster028	30	N1_019_000G1_scaffold_305	[17970:67962]	t1pks-nrps	Bacteria|Proteobacteria|Gammaproteobacteria|Enterobacterales|Enterobacteriaceae|Escherichia|Escherichia coli
451	False	N1_019-cluster029	15	N1_019_000G1_scaffold_315	[10464:27177]	siderophore	Bacteria|Firmicutes|Bacilli|Bacillales|Staphylococcaceae|Staphylococcus|Staphylococcus aureus
395	False	N1_019-cluster030	24	N1_019_000G1_scaffold_349	[0:20948]	thiopeptide	Bacteria|Proteobacteria|Gammaproteobacteria|Enterobacterales|Enterobacteriaceae|Escherichia|Escherichia coli
358	False	N1_019-cluster031	12	N1_019_000G1_scaffold_373	[20951:33849]	bacteriocin	Bacteria|Proteobacteria|Gammaproteobacteria|Pasteurellales|Pasteurellaceae|Haemophilus|Haemophilus parainfluenzae
384	False	N1_019-cluster032	35	N1_019_000G1_scaffold_378	[0:37429]	ladderane	Bacteria|Proteobacteria|Gammaproteobacteria|Enterobacterales|Enterobacteriaceae|Klebsiella|Klebsiella oxytoca
316	False	N1_019-cluster033	14	N1_019_000G1_scaffold_383	[9142:25562]	siderophore	Bacteria|Firmicutes|Bacilli|Bacillales|Staphylococcaceae|Staphylococcus|Staphylococcus epidermidis
198	False	N1_019-cluster034	19	N1_019_000G1_scaffold_437	[1:30794]	nrps	Bacteria|Firmicutes|Clostridia|Clostridiales|Clostridiaceae|Clostridium|Clostridium sporogenes
195	False	N1_019-cluster035	11	N1_019_000G1_scaffold_496	[53328:64544]	bacteriocin	Bacteria|Firmicutes|Bacilli|Lactobacillales|Enterococcaceae|Enterococcus|Enterococcus faecalis
322	False	N1_019-cluster036	11	N1_019_000G1_scaffold_514	[1:9578]	bacteriocin	Bacteria|Firmicutes|Bacilli|Lactobacillales|Enterococcaceae|Enterococcus|Enterococcus faecalis
201	False	N1_019-cluster037	32	N1_019_000G1_scaffold_531	[0:22932]	other	Bacteria|Actinobacteria|Actinobacteria|Propionibacteriales|Propionibacteriaceae|unk|unk
383	False	N1_019-cluster038	18	N1_019_000G1_scaffold_592	[2:22615]	other	Bacteria|Proteobacteria|Gammaproteobacteria|Enterobacterales|Enterobacteriaceae|Klebsiella|Klebsiella oxytoca
335	False	N1_019-cluster039	16	N1_019_000G1_scaffold_640	[4440:19035]	lantipeptide	Bacteria|Firmicutes|Bacilli|Bacillales|Staphylococcaceae|Staphylococcus|unk
306	False	N1_019-cluster040	13	N1_019_000G1_scaffold_683	[2314:17497]	terpene	Bacteria|Firmicutes|Bacilli|Bacillales|Staphylococcaceae|Staphylococcus|Staphylococcus aureus
326	False	N1_019-cluster041	9	N1_019_000G1_scaffold_696	[0:17129]	nrps	Bacteria|Firmicutes|Bacilli|Bacillales|Staphylococcaceae|Staphylococcus|Staphylococcus epidermidis
332	False	N1_019-cluster042	20	N1_019_000G1_scaffold_702	[224:16859]	ladderane	Bacteria|Firmicutes|Bacilli|Bacillales|unk|unk|unk
407	False	N1_019-cluster043	10	N1_019_000G1_scaffold_842	[103:13909]	nrps	Bacteria|Proteobacteria|Gammaproteobacteria|Enterobacterales|Enterobacteriaceae|Klebsiella|Klebsiella michiganensis
439	False	N1_019-cluster044	14	N1_019_000G1_scaffold_866	[924:13411]	lassopeptide	Bacteria|Firmicutes|Bacilli|Lactobacillales|Enterococcaceae|Enterococcus|Enterococcus faecalis
205	False	N1_019-cluster045	18	N1_019_000G1_scaffold_880	[2:15602]	arylpolyene-nrps	Bacteria|Firmicutes|Bacilli|Lactobacillales|Enterococcaceae|Enterococcus|Enterococcus faecalis
337	False	N1_019-cluster046	13	N1_019_000G1_scaffold_948	[101:8950]	bacteriocin	Bacteria|Firmicutes|Bacilli|Bacillales|Staphylococcaceae|Staphylococcus|Staphylococcus aureus
303	False	N1_019-cluster047	15	N1_019_000G1_scaffold_961	[0:11656]	terpene	Bacteria|Firmicutes|Bacilli|Lactobacillales|Enterococcaceae|Enterococcus|Enterococcus gallinarum
407	False	N1_019-cluster048	13	N1_019_000G1_scaffold_1004	[67:15741]	nrps	Bacteria|Proteobacteria|Gammaproteobacteria|Enterobacterales|Enterobacteriaceae|Klebsiella|Klebsiella oxytoca
277	False	N1_019-cluster049	11	N1_019_000G1_scaffold_1184	[413:9096]	bacteriocin	Bacteria|Firmicutes|Clostridia|Clostridiales|Clostridiaceae|Clostridium|Clostridium sporogenes
189	False	N1_019-cluster050	8	N1_019_000G1_scaffold_1211	[303:8803]	bacteriocin	Bacteria|Firmicutes|Clostridia|Clostridiales|Clostridiaceae|Clostridium|Clostridium sporogenes
256	False	N1_019-cluster051	3	N1_019_000G1_scaffold_1959	[222:4982]	bacteriocin	Bacteria|Proteobacteria|Gammaproteobacteria|Enterobacterales|Enterobacteriaceae|Klebsiella|Klebsiella oxytoca
220	False	N1_019-cluster052	4	N1_019_000G1_scaffold_2280	[2:4275]	bacteriocin	Bacteria|Proteobacteria|Gammaproteobacteria|Enterobacterales|Enterobacteriaceae|Klebsiella|Klebsiella pneumoniae
220	False	N1_019-cluster053	8	N1_019_000G1_scaffold_2405	[1:3988]	bacteriocin	Bacteria|Proteobacteria|Gammaproteobacteria|Enterobacterales|Enterobacteriaceae|Klebsiella|Klebsiella pneumoniae
383	False	N1_019-cluster054	3	N1_019_000G1_scaffold_3274	[98:2682]	nrps	Bacteria|Proteobacteria|Gammaproteobacteria|Enterobacterales|Enterobacteriaceae|Klebsiella|Klebsiella oxytoca
335	False	N1_019-cluster055	3	N1_019_000G1_scaffold_3657	[33:2336]	lantipeptide	Bacteria|Firmicutes|Bacilli|Bacillales|Staphylococcaceae|Staphylococcus|Staphylococcus epidermidis
281	False	N1_019-cluster056	3	N1_019_000G1_scaffold_3709	[2:2298]	sactipeptide	Bacteria|Firmicutes|Tissierellia|Tissierellales|Peptoniphilaceae|Finegoldia|Finegoldia magna
383	False	N1_019-cluster057	1	N1_019_000G1_scaffold_4150	[1:1969]	other	Bacteria|Proteobacteria|Gammaproteobacteria|Enterobacterales|Enterobacteriaceae|Klebsiella|Klebsiella michiganensis
385	False	N1_019-cluster058	1	N1_019_000G1_scaffold_4181	[2:1949]	nrps	Bacteria|Proteobacteria|Gammaproteobacteria|Enterobacterales|Enterobacteriaceae|Klebsiella|Klebsiella aerogenes
446	False	N1_019-cluster059	2	N1_019_000G1_scaffold_4454	[78:1778]	bacteriocin	Bacteria|Firmicutes|Tissierellia|Tissierellales|Peptoniphilaceae|Finegoldia|Finegoldia magna
407	False	N1_021-cluster001	50	N1_021_000G1_scaffold_8	[56547:109574]	nrps	Bacteria|Proteobacteria|Gammaproteobacteria|Enterobacterales|Enterobacteriaceae|Enterobacter|Enterobacter cloacae
449	False	N1_021-cluster002	12	N1_021_000G1_scaffold_10	[41:16294]	lantipeptide	Bacteria|Firmicutes|Bacilli|Lactobacillales|Streptococcaceae|Streptococcus|Streptococcus anginosus
452	False	N1_021-cluster003	12	N1_021_000G1_scaffold_10	[157898:169363]	bacteriocin	Bacteria|Firmicutes|Bacilli|Lactobacillales|Streptococcaceae|Streptococcus|Streptococcus anginosus
259	False	N1_021-cluster004	37	N1_021_000G1_scaffold_18	[115496:164630]	nrps	Bacteria|Firmicutes|Bacilli|Bacillales|Staphylococcaceae|Staphylococcus|Staphylococcus aureus
344	False	N1_021-cluster005	12	N1_021_000G1_scaffold_21	[108181:119882]	bacteriocin	Bacteria|Actinobacteria|Actinobacteria|Propionibacteriales|Propionibacteriaceae|Propionibacterium|Propionibacterium sp. HGH0353
188	True	N1_021-cluster006	53	N1_021_000G1_scaffold_22	[3811:51432]	nrps	Bacteria|Actinobacteria|Actinobacteria|Propionibacteriales|Propionibacteriaceae|Cutibacterium|Cutibacterium acnes
384	False	N1_021-cluster007	12	N1_021_000G1_scaffold_32	[55649:71196]	siderophore	Bacteria|Proteobacteria|Gammaproteobacteria|Enterobacterales|Enterobacteriaceae|Enterobacter|Enterobacter cloacae
449	False	N1_021-cluster008	11	N1_021_000G1_scaffold_35	[108647:120963]	lantipeptide	Bacteria|Firmicutes|Bacilli|Lactobacillales|Streptococcaceae|Streptococcus|Streptococcus anginosus
199	False	N1_021-cluster009	19	N1_021_000G1_scaffold_57	[200362:212360]	bacteriocin	Bacteria|Proteobacteria|Gammaproteobacteria|Enterobacterales|Enterobacteriaceae|Enterobacter|Enterobacter cloacae
203	True	N1_021-cluster010	24	N1_021_000G1_scaffold_59	[95185:146853]	transatpks	Bacteria|Actinobacteria|Actinobacteria|Propionibacteriales|Propionibacteriaceae|Propionibacterium|unk
384	False	N1_021-cluster011	36	N1_021_000G1_scaffold_67	[0:30007]	arylpolyene	Bacteria|Proteobacteria|Gammaproteobacteria|Enterobacterales|Enterobacteriaceae|Enterobacter|Enterobacter cloacae
187	True	N1_021-cluster012	34	N1_021_000G1_scaffold_69	[39018:81355]	other	Bacteria|Firmicutes|Clostridia|Clostridiales|Clostridiaceae|Clostridium|Clostridium sporogenes
189	False	N1_021-cluster013	13	N1_021_000G1_scaffold_73	[9877:23271]	bacteriocin	Bacteria|Firmicutes|Clostridia|Clostridiales|Clostridiaceae|Clostridium|Clostridium botulinum
384	False	N1_021-cluster014	30	N1_021_000G1_scaffold_101	[21961:66333]	t2pks-ladderane	Bacteria|Proteobacteria|Gammaproteobacteria|Enterobacterales|Enterobacteriaceae|Enterobacter|Enterobacter cloacae
186	True	N1_021-cluster015	18	N1_021_000G1_scaffold_115	[37956:51845]	bacteriocin	Bacteria|Actinobacteria|Actinobacteria|Propionibacteriales|Propionibacteriaceae|Cutibacterium|Cutibacterium acnes
318	False	N1_021-cluster016	14	N1_021_000G1_scaffold_126	[8578:25468]	siderophore	Bacteria|Firmicutes|Bacilli|Bacillales|Staphylococcaceae|Staphylococcus|Staphylococcus aureus
385	False	N1_021-cluster017	43	N1_021_000G1_scaffold_129	[109483:167503]	t1pks-nrps	Bacteria|Proteobacteria|Gammaproteobacteria|Enterobacterales|Enterobacteriaceae|Klebsiella|Klebsiella oxytoca
451	False	N1_021-cluster018	15	N1_021_000G1_scaffold_159	[10464:27177]	siderophore	Bacteria|Firmicutes|Bacilli|Bacillales|Staphylococcaceae|Staphylococcus|Staphylococcus aureus
358	False	N1_021-cluster019	12	N1_021_000G1_scaffold_199	[2194:15092]	bacteriocin	Bacteria|Proteobacteria|Gammaproteobacteria|Pasteurellales|Pasteurellaceae|Haemophilus|Haemophilus parainfluenzae
384	False	N1_021-cluster020	37	N1_021_000G1_scaffold_203	[2927:44823]	ladderane	Bacteria|Proteobacteria|Gammaproteobacteria|Enterobacterales|Enterobacteriaceae|Klebsiella|Klebsiella oxytoca
250	False	N1_021-cluster021	20	N1_021_000G1_scaffold_277	[10414:26826]	terpene	Bacteria|Actinobacteria|Actinobacteria|Corynebacteriales|Corynebacteriaceae|Corynebacterium|Corynebacterium sp. KPL1821
251	False	N1_021-cluster022	23	N1_021_000G1_scaffold_288	[1:26083]	t1pks	Bacteria|Actinobacteria|Actinobacteria|Corynebacteriales|Corynebacteriaceae|Corynebacterium|Corynebacterium sp. KPL1821
306	False	N1_021-cluster023	17	N1_021_000G1_scaffold_291	[20024:41006]	terpene	Bacteria|Firmicutes|Bacilli|Bacillales|Staphylococcaceae|Staphylococcus|Staphylococcus aureus
201	True	N1_021-cluster024	32	N1_021_000G1_scaffold_307	[0:22932]	other	Bacteria|Actinobacteria|Actinobacteria|Propionibacteriales|Propionibacteriaceae|unk|unk
246	True	N1_021-cluster025	17	N1_021_000G1_scaffold_329	[2937:16171]	siderophore	Bacteria|Actinobacteria|Actinobacteria|Corynebacteriales|Corynebacteriaceae|Corynebacterium|Corynebacterium sp. KPL1821
322	False	N1_021-cluster026	12	N1_021_000G1_scaffold_342	[12671:22728]	bacteriocin	Bacteria|Firmicutes|Bacilli|Lactobacillales|Enterococcaceae|Enterococcus|Enterococcus faecalis
383	False	N1_021-cluster027	22	N1_021_000G1_scaffold_347	[0:26628]	nrps	Bacteria|Proteobacteria|Gammaproteobacteria|Enterobacterales|Enterobacteriaceae|Klebsiella|Klebsiella oxytoca
395	False	N1_021-cluster028	13	N1_021_000G1_scaffold_502	[2:14831]	thiopeptide	Bacteria|Proteobacteria|Gammaproteobacteria|Enterobacterales|Enterobacteriaceae|Enterobacter|Enterobacter cloacae
185	True	N1_021-cluster029	14	N1_021_000G1_scaffold_647	[413:11624]	thiopeptide	Bacteria|Actinobacteria|Actinobacteria|Propionibacteriales|Propionibacteriaceae|Cutibacterium|Cutibacterium acnes
472	False	N1_021-cluster030	9	N1_021_000G1_scaffold_795	[1:9972]	nrps	Bacteria|Firmicutes|Tissierellia|Tissierellales|Peptoniphilaceae|unk|unk
321	False	N1_021-cluster031	9	N1_021_000G1_scaffold_908	[70:8675]	bacteriocin	Bacteria|Firmicutes|Bacilli|Lactobacillales|Enterococcaceae|Enterococcus|Enterococcus faecium
184	False	N1_021-cluster032	9	N1_021_000G1_scaffold_914	[0:8925]	sactipeptide	Bacteria|Firmicutes|Tissierellia|Tissierellales|Peptoniphilaceae|Anaerococcus|Anaerococcus vaginalis
249	False	N1_021-cluster033	11	N1_021_000G1_scaffold_969	[1:8508]	other	Bacteria|Actinobacteria|Actinobacteria|Corynebacteriales|Corynebacteriaceae|Corynebacterium|Corynebacterium sp. KPL1821
383	False	N1_021-cluster034	9	N1_021_000G1_scaffold_1121	[1:7530]	other	Bacteria|Proteobacteria|Gammaproteobacteria|Enterobacterales|Enterobacteriaceae|Klebsiella|Klebsiella oxytoca
326	False	N1_021-cluster035	2	N1_021_000G1_scaffold_1291	[0:6719]	nrps	Bacteria|Firmicutes|Bacilli|Bacillales|Staphylococcaceae|Staphylococcus|Staphylococcus epidermidis
446	False	N1_021-cluster036	9	N1_021_000G1_scaffold_1339	[145:6527]	bacteriocin	Bacteria|Firmicutes|Tissierellia|Tissierellales|Peptoniphilaceae|Finegoldia|Finegoldia magna
407	False	N1_021-cluster037	30	N1_021_000G1_scaffold_1480	[173:24463]	nrps	Bacteria|Proteobacteria|Gammaproteobacteria|Enterobacterales|Enterobacteriaceae|Klebsiella|Klebsiella oxytoca
407	False	N1_021-cluster038	4	N1_021_000G1_scaffold_1483	[103:5997]	nrps	Bacteria|Proteobacteria|Gammaproteobacteria|Enterobacterales|Enterobacteriaceae|Klebsiella|Klebsiella michiganensis
316	False	N1_021-cluster039	6	N1_021_000G1_scaffold_1811	[1:5085]	siderophore	Bacteria|Firmicutes|Bacilli|Bacillales|Staphylococcaceae|Staphylococcus|Staphylococcus epidermidis
256	False	N1_021-cluster040	3	N1_021_000G1_scaffold_1850	[1:4761]	bacteriocin	Bacteria|Proteobacteria|Gammaproteobacteria|Enterobacterales|Enterobacteriaceae|Klebsiella|Klebsiella oxytoca
256	False	N1_021-cluster041	7	N1_021_000G1_scaffold_1853	[1:7810]	bacteriocin	Bacteria|Proteobacteria|Gammaproteobacteria|Enterobacterales|Enterobacteriaceae|Klebsiella|Klebsiella oxytoca
407	False	N1_021-cluster042	4	N1_021_000G1_scaffold_2701	[1:3408]	other	Bacteria|Proteobacteria|Gammaproteobacteria|Enterobacterales|Enterobacteriaceae|Klebsiella|Klebsiella pneumoniae
250	False	N1_021-cluster043	1	N1_021_000G1_scaffold_3331	[0:2724]	nrps	Bacteria|Actinobacteria|Actinobacteria|Corynebacteriales|Corynebacteriaceae|Corynebacterium|Corynebacterium jeikeium
472	False	N1_021-cluster044	1	N1_021_000G1_scaffold_3616	[0:2508]	nrps	Bacteria|Firmicutes|Tissierellia|Tissierellales|Peptoniphilaceae|Anaerococcus|Anaerococcus prevotii
242	False	N1_021-cluster045	3	N1_021_000G1_scaffold_3676	[1:1968]	sactipeptide	Bacteria|Firmicutes|Negativicutes|Veillonellales|Veillonellaceae|Negativicoccus|Negativicoccus succinicivorans
316	False	N1_021-cluster046	2	N1_021_000G1_scaffold_3769	[0:2190]	siderophore	Bacteria|Firmicutes|Bacilli|Bacillales|Staphylococcaceae|Staphylococcus|Staphylococcus epidermidis
407	False	N1_021-cluster047	1	N1_021_000G1_scaffold_4153	[1:2134]	nrps	Bacteria|Proteobacteria|Gammaproteobacteria|Enterobacterales|Enterobacteriaceae|Klebsiella|Klebsiella pneumoniae
472	False	N1_021-cluster048	1	N1_021_000G1_scaffold_4181	[2:2123]	nrps	Bacteria|Firmicutes|Clostridia|Clostridiales|Lachnospiraceae|Blautia|[Ruminococcus] torques
332	False	N1_021-cluster049	2	N1_021_000G1_scaffold_4277	[0:2068]	ladderane	Bacteria|Firmicutes|Bacilli|Bacillales|Bacillaceae|Bacillus|Bacillus gaemokensis
256	False	N1_021-cluster050	2	N1_021_000G1_scaffold_6027	[1:1339]	bacteriocin	Bacteria|Proteobacteria|Gammaproteobacteria|Enterobacterales|Enterobacteriaceae|Klebsiella|Klebsiella pneumoniae
281	False	N1_021-cluster051	2	N1_021_000G1_scaffold_7489	[2:841]	sactipeptide	Bacteria|Firmicutes|Tissierellia|Tissierellales|Peptoniphilaceae|Finegoldia|Finegoldia magna
283	False	N1_023-cluster001	18	N1_023_000G1_scaffold_0	[324592:347948]	sactipeptide	Bacteria|Firmicutes|Clostridia|Clostridiales|Clostridiaceae|Clostridium|Clostridium perfringens
243	False	N1_023-cluster002	20	N1_023_000G1_scaffold_2	[32843:55586]	sactipeptide	Bacteria|Firmicutes|Negativicutes|Veillonellales|Veillonellaceae|Veillonella|unk
413	False	N1_023-cluster003	44	N1_023_000G1_scaffold_14	[14809:58553]	other	Bacteria|Proteobacteria|Gammaproteobacteria|Pseudomonadales|Pseudomonadaceae|Pseudomonas|Pseudomonas aeruginosa
222	True	N1_023-cluster004	24	N1_023_000G1_scaffold_33	[24879:52232]	thiopeptide	Bacteria|Bacteroidetes|Bacteroidia|Bacteroidales|Bacteroidaceae|Bacteroides|unk
184	False	N1_023-cluster005	21	N1_023_000G1_scaffold_35	[69604:90606]	sactipeptide	Bacteria|Firmicutes|Tissierellia|Tissierellales|Peptoniphilaceae|Anaerococcus|Anaerococcus vaginalis
231	False	N1_023-cluster006	20	N1_023_000G1_scaffold_39	[86616:108521]	hserlactone	Bacteria|Proteobacteria|Gammaproteobacteria|Pseudomonadales|Pseudomonadaceae|Pseudomonas|Pseudomonas aeruginosa
385	False	N1_023-cluster007	34	N1_023_000G1_scaffold_41	[155600:204673]	t1pks-nrps	Bacteria|Proteobacteria|Gammaproteobacteria|Enterobacterales|Enterobacteriaceae|Klebsiella|Klebsiella oxytoca
259	False	N1_023-cluster008	37	N1_023_000G1_scaffold_62	[115496:164630]	nrps	Bacteria|Firmicutes|Bacilli|Bacillales|Staphylococcaceae|Staphylococcus|Staphylococcus aureus
385	False	N1_023-cluster009	43	N1_023_000G1_scaffold_63	[0:71170]	t1pks-nrps	Bacteria|Proteobacteria|Gammaproteobacteria|Enterobacterales|Enterobacteriaceae|Escherichia|Escherichia coli
182	False	N1_023-cluster010	9	N1_023_000G1_scaffold_66	[113934:125213]	bacteriocin	Bacteria|Actinobacteria|Coriobacteriia|Eggerthellales|Eggerthellaceae|Eggerthella|unk
361	False	N1_023-cluster011	40	N1_023_000G1_scaffold_99	[21296:71889]	nrps	Bacteria|Proteobacteria|Gammaproteobacteria|Pseudomonadales|Pseudomonadaceae|Pseudomonas|Pseudomonas aeruginosa
230	False	N1_023-cluster012	14	N1_023_000G1_scaffold_99	[98478:111356]	bacteriocin	Bacteria|Proteobacteria|Gammaproteobacteria|Pseudomonadales|Pseudomonadaceae|Pseudomonas|Pseudomonas aeruginosa
181	False	N1_023-cluster013	42	N1_023_000G1_scaffold_115	[61056:104720]	ladderane	Bacteria|Proteobacteria|Gammaproteobacteria|Enterobacterales|Morganellaceae|Proteus|Proteus mirabilis
180	False	N1_023-cluster014	20	N1_023_000G1_scaffold_132	[14499:36334]	terpene	Bacteria|Actinobacteria|Coriobacteriia|Eggerthellales|Eggerthellaceae|Eggerthella|Eggerthella lenta
405	False	N1_023-cluster015	49	N1_023_000G1_scaffold_158	[103032:158534]	nrps	Bacteria|Proteobacteria|Gammaproteobacteria|Enterobacterales|Enterobacteriaceae|Escherichia|Escherichia coli
383	False	N1_023-cluster016	37	N1_023_000G1_scaffold_167	[0:46060]	nrps	Bacteria|Proteobacteria|Gammaproteobacteria|Enterobacterales|Enterobacteriaceae|Klebsiella|Klebsiella oxytoca
407	False	N1_023-cluster017	25	N1_023_000G1_scaffold_173	[153720:184437]	nrps	Bacteria|Proteobacteria|Gammaproteobacteria|Enterobacterales|Enterobacteriaceae|Klebsiella|Klebsiella oxytoca
179	False	N1_023-cluster018	13	N1_023_000G1_scaffold_195	[0:9084]	bacteriocin	Bacteria|Firmicutes|Bacilli|Lactobacillales|Lactobacillaceae|Lactobacillus|Lactobacillus rhamnosus
261	True	N1_023-cluster019	22	N1_023_000G1_scaffold_204	[21879:42301]	sactipeptide	Bacteria|Firmicutes|Clostridia|Clostridiales|Peptostreptococcaceae|Peptostreptococcus|Peptostreptococcus anaerobius
241	True	N1_023-cluster020	18	N1_023_000G1_scaffold_225	[22178:44154]	hserlactone	Bacteria|Proteobacteria|Gammaproteobacteria|Pseudomonadales|Pseudomonadaceae|Pseudomonas|Pseudomonas aeruginosa
384	False	N1_023-cluster021	39	N1_023_000G1_scaffold_231	[193909:237390]	ladderane	Bacteria|Proteobacteria|Gammaproteobacteria|Enterobacterales|Enterobacteriaceae|Klebsiella|Klebsiella oxytoca
228	False	N1_023-cluster022	27	N1_023_000G1_scaffold_237	[0:32813]	thiopeptide	Bacteria|Proteobacteria|Gammaproteobacteria|Pseudomonadales|Pseudomonadaceae|Pseudomonas|Pseudomonas aeruginosa
258	True	N1_023-cluster023	25	N1_023_000G1_scaffold_268	[19825:49407]	lassopeptide	Bacteria|Firmicutes|Clostridia|Clostridiales|Clostridiaceae|Clostridium|unk
211	False	N1_023-cluster024	33	N1_023_000G1_scaffold_270	[30571:68940]	ladderane	Bacteria|Actinobacteria|Actinobacteria|Propionibacteriales|Propionibacteriaceae|Propionibacterium|Propionibacterium sp. HGH0353
256	False	N1_023-cluster025	8	N1_023_000G1_scaffold_280	[243:8367]	bacteriocin	Bacteria|Proteobacteria|Gammaproteobacteria|Enterobacterales|Enterobacteriaceae|Klebsiella|Klebsiella pneumoniae
190	False	N1_023-cluster026	16	N1_023_000G1_scaffold_291	[12926:27176]	bacteriocin	Bacteria|Actinobacteria|Coriobacteriia|Eggerthellales|Eggerthellaceae|Eggerthella|Eggerthella sp. HGA1
221	False	N1_023-cluster027	38	N1_023_000G1_scaffold_320	[17966:67246]	nrps	Bacteria|Bacteroidetes|Bacteroidia|Bacteroidales|Bacteroidaceae|Bacteroides|unk
318	False	N1_023-cluster028	14	N1_023_000G1_scaffold_353	[8578:25471]	siderophore	Bacteria|Firmicutes|Bacilli|Bacillales|Staphylococcaceae|Staphylococcus|Staphylococcus aureus
239	False	N1_023-cluster029	28	N1_023_000G1_scaffold_356	[30792:56305]	other	Bacteria|Proteobacteria|Gammaproteobacteria|Pseudomonadales|Pseudomonadaceae|Pseudomonas|Pseudomonas aeruginosa
256	False	N1_023-cluster030	8	N1_023_000G1_scaffold_370	[174:8274]	bacteriocin	Bacteria|Proteobacteria|Gammaproteobacteria|Enterobacterales|Enterobacteriaceae|Klebsiella|Klebsiella oxytoca
397	False	N1_023-cluster031	20	N1_023_000G1_scaffold_404	[0:21911]	thiopeptide	Bacteria|Proteobacteria|Gammaproteobacteria|Enterobacterales|Enterobacteriaceae|Klebsiella|Klebsiella oxytoca
365	False	N1_023-cluster032	42	N1_023_000G1_scaffold_423	[2:44193]	nrps	Bacteria|Proteobacteria|Gammaproteobacteria|Pseudomonadales|Pseudomonadaceae|Pseudomonas|Pseudomonas aeruginosa
388	False	N1_023-cluster033	34	N1_023_000G1_scaffold_424	[3990:47882]	t1pks-nrps	Bacteria|Proteobacteria|Gammaproteobacteria|Enterobacterales|Morganellaceae|Proteus|Proteus mirabilis
451	False	N1_023-cluster034	15	N1_023_000G1_scaffold_455	[10464:27177]	siderophore	Bacteria|Firmicutes|Bacilli|Bacillales|Staphylococcaceae|Staphylococcus|Staphylococcus aureus
385	False	N1_023-cluster035	25	N1_023_000G1_scaffold_477	[0:42298]	t1pks-nrps	Bacteria|Proteobacteria|Gammaproteobacteria|Enterobacterales|Enterobacteriaceae|Escherichia|Escherichia coli
257	False	N1_023-cluster036	35	N1_023_000G1_scaffold_486	[9779:41409]	nrps	Bacteria|Actinobacteria|Actinobacteria|Actinomycetales|Actinomycetaceae|unk|unk
223	True	N1_023-cluster037	14	N1_023_000G1_scaffold_516	[1324:14051]	bacteriocin	Bacteria|Proteobacteria|Gammaproteobacteria|Pseudomonadales|Pseudomonadaceae|Pseudomonas|Pseudomonas aeruginosa
360	False	N1_023-cluster038	24	N1_023_000G1_scaffold_563	[1901:36584]	nrps	Bacteria|Proteobacteria|Gammaproteobacteria|Pseudomonadales|Pseudomonadaceae|Pseudomonas|Pseudomonas aeruginosa
358	False	N1_023-cluster039	12	N1_023_000G1_scaffold_570	[2465:15363]	bacteriocin	Bacteria|Proteobacteria|Gammaproteobacteria|Pasteurellales|Pasteurellaceae|Haemophilus|Haemophilus parainfluenzae
397	False	N1_023-cluster040	17	N1_023_000G1_scaffold_576	[0:21457]	thiopeptide	Bacteria|Proteobacteria|Gammaproteobacteria|Enterobacterales|Enterobacteriaceae|Klebsiella|Klebsiella pneumoniae
322	False	N1_023-cluster041	10	N1_023_000G1_scaffold_632	[139:9158]	bacteriocin	Bacteria|Firmicutes|Bacilli|Lactobacillales|Enterococcaceae|Enterococcus|Enterococcus faecalis
376	False	N1_023-cluster042	10	N1_023_000G1_scaffold_688	[18658:30183]	siderophore	Bacteria|Proteobacteria|Gammaproteobacteria|Enterobacterales|Morganellaceae|Proteus|Proteus mirabilis
178	False	N1_023-cluster043	21	N1_023_000G1_scaffold_737	[0:22887]	nrps	Bacteria|Firmicutes|Clostridia|Clostridiales|Peptostreptococcaceae|Peptostreptococcus|Peptostreptococcus anaerobius
179	False	N1_023-cluster044	9	N1_023_000G1_scaffold_811	[2:9336]	bacteriocin	Bacteria|Firmicutes|Bacilli|Lactobacillales|Lactobacillaceae|Lactobacillus|Lactobacillus rhamnosus
232	False	N1_023-cluster045	14	N1_023_000G1_scaffold_1075	[0:18648]	nrps	Bacteria|Proteobacteria|Gammaproteobacteria|Pseudomonadales|Pseudomonadaceae|Pseudomonas|Pseudomonas aeruginosa
306	False	N1_023-cluster046	13	N1_023_000G1_scaffold_1133	[2314:17497]	terpene	Bacteria|Firmicutes|Bacilli|Bacillales|Staphylococcaceae|Staphylococcus|Staphylococcus aureus
232	False	N1_023-cluster047	17	N1_023_000G1_scaffold_1148	[0:17257]	nrps	Bacteria|Proteobacteria|Gammaproteobacteria|Pseudomonadales|Pseudomonadaceae|Pseudomonas|Pseudomonas aeruginosa
321	False	N1_023-cluster048	9	N1_023_000G1_scaffold_1152	[9867:17128]	bacteriocin	Bacteria|Firmicutes|Bacilli|Lactobacillales|Enterococcaceae|Enterococcus|Enterococcus faecium
364	False	N1_023-cluster049	10	N1_023_000G1_scaffold_1211	[0:10386]	phenazine	Bacteria|Proteobacteria|Gammaproteobacteria|Pseudomonadales|Pseudomonadaceae|Pseudomonas|Pseudomonas aeruginosa
407	False	N1_023-cluster050	40	N1_023_000G1_scaffold_1293	[203:45853]	nrps	Bacteria|Proteobacteria|Gammaproteobacteria|Enterobacterales|Enterobacteriaceae|Klebsiella|Klebsiella pneumoniae
337	False	N1_023-cluster051	13	N1_023_000G1_scaffold_1395	[133:8982]	bacteriocin	Bacteria|Firmicutes|Bacilli|Bacillales|Staphylococcaceae|Staphylococcus|Staphylococcus aureus
365	False	N1_023-cluster052	8	N1_023_000G1_scaffold_1404	[0:10858]	phenazine	Bacteria|Proteobacteria|Gammaproteobacteria|Pseudomonadales|Pseudomonadaceae|Pseudomonas|Pseudomonas aeruginosa
311	True	N1_023-cluster053	13	N1_023_000G1_scaffold_1843	[0:9416]	bacteriocin	Bacteria|Firmicutes|Bacilli|Lactobacillales|Enterococcaceae|Enterococcus|Enterococcus faecium
360	False	N1_023-cluster054	1	N1_023_000G1_scaffold_2391	[0:6468]	nrps	Bacteria|Proteobacteria|Gammaproteobacteria|Pseudomonadales|Pseudomonadaceae|Pseudomonas|Pseudomonas aeruginosa
177	False	N1_023-cluster055	3	N1_023_000G1_scaffold_2646	[265:5600]	other	Eukaryota|Ascomycota|Saccharomycetes|Saccharomycetales|Debaryomycetaceae|Candida|Candida albicans
472	False	N1_023-cluster056	2	N1_023_000G1_scaffold_2700	[0:5488]	nrps	Bacteria|Firmicutes|Clostridia|Clostridiales|Clostridiaceae|Clostridium|Clostridium kluyveri
326	False	N1_023-cluster057	1	N1_023_000G1_scaffold_2945	[0:4872]	nrps	Bacteria|Firmicutes|Bacilli|Bacillales|Staphylococcaceae|Staphylococcus|Staphylococcus sp. DORA_6_22
385	False	N1_023-cluster058	2	N1_023_000G1_scaffold_3043	[0:4633]	nrps	Bacteria|Proteobacteria|Gammaproteobacteria|Enterobacterales|Enterobacteriaceae|Escherichia|Escherichia coli
496	True	N1_023-cluster059	7	N1_023_000G1_scaffold_3291	[2:3768]	bacteriocin	Bacteria|Firmicutes|Tissierellia|Tissierellales|Peptoniphilaceae|Peptoniphilus|Peptoniphilus sp. BV3C26
227	False	N1_023-cluster060	1	N1_023_000G1_scaffold_3309	[0:4113]	nrps	Bacteria|Proteobacteria|Gammaproteobacteria|Pseudomonadales|Pseudomonadaceae|Pseudomonas|Pseudomonas aeruginosa
176	False	N1_023-cluster061	2	N1_023_000G1_scaffold_3426	[256:3694]	terpene	Eukaryota|Ascomycota|Saccharomycetes|Saccharomycetales|Debaryomycetaceae|Candida|Candida albicans
175	False	N1_023-cluster062	4	N1_023_000G1_scaffold_3566	[47:3688]	nrps	Bacteria|Firmicutes|Clostridia|Clostridiales|Ruminococcaceae|Ruminococcus|Ruminococcus sp. CAG:9
316	False	N1_023-cluster063	4	N1_023_000G1_scaffold_3871	[1:2675]	siderophore	Bacteria|Firmicutes|Bacilli|Bacillales|Staphylococcaceae|Staphylococcus|Staphylococcus epidermidis
171	False	N1_023-cluster064	1	N1_023_000G1_scaffold_4171	[2:2948]	nrps	Bacteria|Firmicutes|Clostridia|Clostridiales|Ruminococcaceae|Ruminococcus|Ruminococcus sp. 5_1_39BFAA
226	False	N1_023-cluster065	1	N1_023_000G1_scaffold_6232	[2:1700]	other	Bacteria|Proteobacteria|Gammaproteobacteria|Pseudomonadales|Pseudomonadaceae|Pseudomonas|Pseudomonas aeruginosa
316	False	N1_023-cluster066	2	N1_023_000G1_scaffold_7104	[0:1438]	siderophore	Bacteria|Firmicutes|Bacilli|Bacillales|Staphylococcaceae|Staphylococcus|Staphylococcus epidermidis
281	False	N1_023-cluster067	2	N1_023_000G1_scaffold_7886	[2:1057]	sactipeptide	Bacteria|Firmicutes|Tissierellia|Tissierellales|Peptoniphilaceae|Finegoldia|Finegoldia magna
344	False	N1_023-cluster068	2	N1_023_000G1_scaffold_9060	[1:723]	bacteriocin	Bacteria|Actinobacteria|Actinobacteria|Propionibacteriales|Propionibacteriaceae|Propionibacterium|Propionibacterium sp. KPL1852
244	False	N2_031-cluster001	20	N2_031_000G1_scaffold_0	[8623:31596]	sactipeptide	Bacteria|Firmicutes|Negativicutes|Veillonellales|Veillonellaceae|Veillonella|unk
397	False	N2_031-cluster002	19	N2_031_000G1_scaffold_5	[56568:86517]	thiopeptide	Bacteria|Proteobacteria|Gammaproteobacteria|Enterobacterales|Enterobacteriaceae|Klebsiella|Klebsiella pneumoniae
407	False	N2_031-cluster003	46	N2_031_000G1_scaffold_6	[334936:388874]	nrps	Bacteria|Proteobacteria|Gammaproteobacteria|Enterobacterales|Enterobacteriaceae|Klebsiella|Klebsiella pneumoniae
182	False	N2_031-cluster004	9	N2_031_000G1_scaffold_20	[52544:63828]	bacteriocin	Bacteria|Actinobacteria|Coriobacteriia|Eggerthellales|Eggerthellaceae|Eggerthella|unk
180	False	N2_031-cluster005	21	N2_031_000G1_scaffold_32	[118842:140691]	terpene	Bacteria|Actinobacteria|Coriobacteriia|Eggerthellales|Eggerthellaceae|Eggerthella|Eggerthella lenta
190	False	N2_031-cluster006	16	N2_031_000G1_scaffold_37	[103273:118660]	bacteriocin	Bacteria|Actinobacteria|Coriobacteriia|Eggerthellales|Eggerthellaceae|Eggerthella|unk
184	False	N2_031-cluster007	17	N2_031_000G1_scaffold_38	[52612:73094]	sactipeptide	Bacteria|Firmicutes|Tissierellia|Tissierellales|Peptoniphilaceae|Anaerococcus|unk
256	False	N2_031-cluster008	8	N2_031_000G1_scaffold_55	[90879:99135]	bacteriocin	Bacteria|Proteobacteria|Gammaproteobacteria|Enterobacterales|Enterobacteriaceae|Klebsiella|Klebsiella pneumoniae
448	False	N2_031-cluster009	41	N2_031_000G1_scaffold_93	[5059:47898]	arylpolyene	Bacteria|Firmicutes|Bacilli|Lactobacillales|Streptococcaceae|Streptococcus|Streptococcus agalactiae
322	False	N2_031-cluster010	14	N2_031_000G1_scaffold_167	[6181:18548]	bacteriocin	Bacteria|Firmicutes|Bacilli|Lactobacillales|Enterococcaceae|Enterococcus|Enterococcus faecalis
322	False	N2_031-cluster011	16	N2_031_000G1_scaffold_197	[23:15516]	lantipeptide	Bacteria|Firmicutes|Bacilli|Lactobacillales|Enterococcaceae|Enterococcus|Enterococcus faecalis
326	False	N2_031-cluster012	5	N2_031_000G1_scaffold_244	[1:11698]	nrps	Bacteria|Firmicutes|Bacilli|Bacillales|Staphylococcaceae|Staphylococcus|Staphylococcus epidermidis
316	False	N2_031-cluster013	6	N2_031_000G1_scaffold_517	[0:6323]	siderophore	Bacteria|Firmicutes|Bacilli|Bacillales|Staphylococcaceae|Staphylococcus|Staphylococcus epidermidis
335	False	N2_031-cluster014	4	N2_031_000G1_scaffold_1056	[151:4245]	lantipeptide	Bacteria|Firmicutes|Bacilli|Bacillales|Staphylococcaceae|Staphylococcus|Staphylococcus epidermidis
170	False	N2_031-cluster015	2	N2_031_000G1_scaffold_2134	[1430:2902]	siderophore	Bacteria|Firmicutes|Bacilli|Bacillales|Paenibacillaceae|Paenibacillus|Paenibacillus macerans
446	False	N2_031-cluster016	2	N2_031_000G1_scaffold_2453	[121:2680]	bacteriocin	Bacteria|Firmicutes|Tissierellia|Tissierellales|Peptoniphilaceae|Finegoldia|Finegoldia magna
169	False	N2_031-cluster017	4	N2_031_000G1_scaffold_2454	[0:2679]	bacteriocin	Bacteria|Firmicutes|Bacilli|Bacillales|Paenibacillaceae|Paenibacillus|Paenibacillus macerans
168	False	N2_031-cluster018	1	N2_031_000G1_scaffold_2604	[2:2594]	lantipeptide	Bacteria|Firmicutes|Bacilli|Bacillales|Paenibacillaceae|Paenibacillus|Paenibacillus macerans
281	False	N2_031-cluster019	3	N2_031_000G1_scaffold_3077	[58:2341]	sactipeptide	Bacteria|Firmicutes|Tissierellia|Tissierellales|Peptoniphilaceae|Finegoldia|Finegoldia magna
167	False	N2_031-cluster020	2	N2_031_000G1_scaffold_4200	[1:1940]	siderophore	Bacteria|Firmicutes|Bacilli|Bacillales|Paenibacillaceae|Paenibacillus|Paenibacillus macerans
170	False	N2_031-cluster021	2	N2_031_000G1_scaffold_4991	[1:1739]	siderophore	Bacteria|Firmicutes|Bacilli|Bacillales|Paenibacillaceae|Paenibacillus|Paenibacillus macerans
497	True	N2_031-cluster022	3	N2_031_000G1_scaffold_11775	[0:1163]	bacteriocin	Bacteria|Firmicutes|Bacilli|Bacillales|Paenibacillaceae|Paenibacillus|Paenibacillus macerans
316	False	N2_031-cluster023	2	N2_031_000G1_scaffold_15435	[2:1064]	siderophore	Bacteria|Firmicutes|Bacilli|Bacillales|Staphylococcaceae|Staphylococcus|Staphylococcus epidermidis
393	False	N2_035-cluster001	16	N2_035_000G1_scaffold_0	[502910:526088]	thiopeptide	Bacteria|Proteobacteria|Gammaproteobacteria|Enterobacterales|Yersiniaceae|Serratia|Serratia marcescens
418	False	N2_035-cluster002	44	N2_035_000G1_scaffold_1	[158363:216479]	nrps	Bacteria|Proteobacteria|Gammaproteobacteria|Enterobacterales|Yersiniaceae|Serratia|Serratia marcescens
372	False	N2_035-cluster003	39	N2_035_000G1_scaffold_1	[340797:390274]	nrps	Bacteria|Proteobacteria|Gammaproteobacteria|Enterobacterales|Yersiniaceae|Serratia|Serratia marcescens
371	False	N2_035-cluster004	63	N2_035_000G1_scaffold_3	[322390:387786]	nrps	Bacteria|Proteobacteria|Gammaproteobacteria|Enterobacterales|Yersiniaceae|Serratia|Serratia marcescens
210	False	N2_035-cluster005	37	N2_035_000G1_scaffold_4	[136351:184133]	nrps	Bacteria|Proteobacteria|Gammaproteobacteria|Enterobacterales|Yersiniaceae|Serratia|Serratia marcescens
448	False	N2_035-cluster006	44	N2_035_000G1_scaffold_5	[12481:56798]	arylpolyene	Bacteria|Firmicutes|Bacilli|Lactobacillales|Streptococcaceae|Streptococcus|Streptococcus agalactiae
260	False	N2_035-cluster007	23	N2_035_000G1_scaffold_7	[144534:167942]	sactipeptide	Bacteria|Firmicutes|Clostridia|Clostridiales|unk|unk|unk
344	False	N2_035-cluster008	12	N2_035_000G1_scaffold_10	[184647:196348]	bacteriocin	Bacteria|Actinobacteria|Actinobacteria|Propionibacteriales|Propionibacteriaceae|Propionibacterium|Propionibacterium sp. HGH0353
180	False	N2_035-cluster009	20	N2_035_000G1_scaffold_12	[50719:72831]	terpene	Bacteria|Actinobacteria|Coriobacteriia|Eggerthellales|Eggerthellaceae|Eggerthella|Eggerthella lenta
374	False	N2_035-cluster010	39	N2_035_000G1_scaffold_14	[23576:79117]	t1pks-nrps	Bacteria|Proteobacteria|Gammaproteobacteria|Enterobacterales|Yersiniaceae|Serratia|Serratia marcescens
182	False	N2_035-cluster011	9	N2_035_000G1_scaffold_40	[80254:91483]	bacteriocin	Bacteria|Actinobacteria|Coriobacteriia|Eggerthellales|Eggerthellaceae|Eggerthella|unk
472	False	N2_035-cluster012	44	N2_035_000G1_scaffold_66	[53562:110154]	nrps	Bacteria|Firmicutes|Tissierellia|Tissierellales|Peptoniphilaceae|unk|unk
363	False	N2_035-cluster013	21	N2_035_000G1_scaffold_98	[64084:89092]	nrps	Bacteria|Proteobacteria|Gammaproteobacteria|Enterobacterales|Yersiniaceae|Serratia|Serratia marcescens
283	False	N2_035-cluster014	18	N2_035_000G1_scaffold_104	[2217:25568]	sactipeptide	Bacteria|Firmicutes|Clostridia|Clostridiales|Clostridiaceae|Clostridium|Clostridium perfringens
407	False	N2_035-cluster015	48	N2_035_000G1_scaffold_114	[10009:64185]	nrps	Bacteria|Proteobacteria|Gammaproteobacteria|Enterobacterales|Enterobacteriaceae|Klebsiella|Klebsiella pneumoniae
410	False	N2_035-cluster016	41	N2_035_000G1_scaffold_116	[207:53338]	nrps	Bacteria|Proteobacteria|Gammaproteobacteria|Enterobacterales|Yersiniaceae|Serratia|Serratia marcescens
363	False	N2_035-cluster017	23	N2_035_000G1_scaffold_122	[52826:79831]	nrps	Bacteria|Proteobacteria|Gammaproteobacteria|Enterobacterales|Yersiniaceae|Serratia|Serratia marcescens
432	False	N2_035-cluster018	49	N2_035_000G1_scaffold_153	[5836:47692]	other	Bacteria|Firmicutes|Clostridia|Clostridiales|Clostridiaceae|Clostridium|Clostridium perfringens
178	False	N2_035-cluster019	26	N2_035_000G1_scaffold_177	[197:32046]	nrps	Bacteria|Firmicutes|Clostridia|Clostridiales|Peptostreptococcaceae|Peptostreptococcus|Peptostreptococcus anaerobius
203	False	N2_035-cluster020	29	N2_035_000G1_scaffold_193	[8508:59712]	transatpks	Bacteria|Actinobacteria|Actinobacteria|Propionibacteriales|Propionibacteriaceae|unk|unk
384	False	N2_035-cluster021	13	N2_035_000G1_scaffold_344	[9373:24744]	siderophore	Bacteria|Proteobacteria|Gammaproteobacteria|Enterobacterales|Enterobacteriaceae|Cronobacter|Cronobacter sakazakii
201	False	N2_035-cluster022	32	N2_035_000G1_scaffold_530	[0:22932]	other	Bacteria|Actinobacteria|Actinobacteria|Propionibacteriales|Propionibacteriaceae|unk|unk
326	False	N2_035-cluster023	14	N2_035_000G1_scaffold_554	[132:24136]	nrps	Bacteria|Firmicutes|Bacilli|Bacillales|Staphylococcaceae|Staphylococcus|Staphylococcus epidermidis
256	False	N2_035-cluster024	12	N2_035_000G1_scaffold_630	[12973:21406]	bacteriocin	Bacteria|Proteobacteria|Gammaproteobacteria|Enterobacterales|Enterobacteriaceae|Klebsiella|Klebsiella pneumoniae
190	False	N2_035-cluster025	14	N2_035_000G1_scaffold_644	[1370:10533]	bacteriocin	Bacteria|Actinobacteria|Coriobacteriia|Eggerthellales|Eggerthellaceae|Eggerthella|unk
190	False	N2_035-cluster026	5	N2_035_000G1_scaffold_698	[12926:18597]	bacteriocin	Bacteria|Actinobacteria|Coriobacteriia|Eggerthellales|Eggerthellaceae|Eggerthella|Eggerthella sp. HGA1
385	False	N2_035-cluster027	8	N2_035_000G1_scaffold_703	[2:18743]	t1pks-nrps	Bacteria|Proteobacteria|Gammaproteobacteria|Enterobacterales|Enterobacteriaceae|Escherichia|Escherichia coli
406	False	N2_035-cluster028	17	N2_035_000G1_scaffold_723	[0:18064]	nrps	Bacteria|Proteobacteria|Gammaproteobacteria|Enterobacterales|Enterobacteriaceae|Cronobacter|Cronobacter sakazakii
400	False	N2_035-cluster029	11	N2_035_000G1_scaffold_866	[1597:14612]	siderophore	Bacteria|Proteobacteria|Gammaproteobacteria|Enterobacterales|Enterobacteriaceae|Escherichia|Escherichia coli
395	False	N2_035-cluster030	11	N2_035_000G1_scaffold_924	[13:14115]	thiopeptide	Bacteria|Proteobacteria|Gammaproteobacteria|Enterobacterales|Enterobacteriaceae|Cronobacter|Cronobacter sakazakii
385	False	N2_035-cluster031	8	N2_035_000G1_scaffold_939	[140:15153]	nrps	Bacteria|Proteobacteria|Gammaproteobacteria|Enterobacterales|Enterobacteriaceae|Escherichia|Escherichia coli
322	False	N2_035-cluster032	11	N2_035_000G1_scaffold_1079	[349:11536]	lantipeptide	Bacteria|Firmicutes|Bacilli|Lactobacillales|Enterococcaceae|Enterococcus|Enterococcus faecalis
316	False	N2_035-cluster033	8	N2_035_000G1_scaffold_1406	[201:8567]	siderophore	Bacteria|Firmicutes|Bacilli|Bacillales|Staphylococcaceae|Staphylococcus|Staphylococcus epidermidis
242	False	N2_035-cluster034	9	N2_035_000G1_scaffold_1688	[1:6670]	sactipeptide	Bacteria|Firmicutes|Negativicutes|Veillonellales|Veillonellaceae|Negativicoccus|Negativicoccus succinicivorans
244	False	N2_035-cluster035	8	N2_035_000G1_scaffold_1850	[0:5822]	sactipeptide	Bacteria|Firmicutes|Negativicutes|Veillonellales|Veillonellaceae|Veillonella|Veillonella parvula
244	False	N2_035-cluster036	8	N2_035_000G1_scaffold_1851	[0:5822]	sactipeptide	Bacteria|Firmicutes|Negativicutes|Veillonellales|Veillonellaceae|Veillonella|unk
322	False	N2_035-cluster037	3	N2_035_000G1_scaffold_2275	[1:4225]	bacteriocin	Bacteria|Firmicutes|Bacilli|Lactobacillales|Enterococcaceae|Enterococcus|Enterococcus faecalis
395	False	N2_035-cluster038	11	N2_035_000G1_scaffold_2551	[195:10103]	thiopeptide	Bacteria|Proteobacteria|Gammaproteobacteria|Enterobacterales|Enterobacteriaceae|Escherichia|Escherichia coli
405	False	N2_035-cluster039	1	N2_035_000G1_scaffold_8784	[2:1394]	other	Bacteria|Proteobacteria|Gammaproteobacteria|Enterobacterales|Enterobacteriaceae|Escherichia|Escherichia coli
407	False	N2_038-cluster001	48	N2_038_000G1_scaffold_9	[26449:79548]	nrps	Bacteria|Proteobacteria|Gammaproteobacteria|Enterobacterales|Enterobacteriaceae|Enterobacter|Enterobacter cloacae
302	True	N2_038-cluster002	23	N2_038_000G1_scaffold_16	[57291:78855]	terpene	Bacteria|Firmicutes|Bacilli|Lactobacillales|Enterococcaceae|Enterococcus|Enterococcus casseliflavus
296	False	N2_038-cluster003	20	N2_038_000G1_scaffold_18	[59199:80691]	sactipeptide	Bacteria|Firmicutes|Tissierellia|Tissierellales|Peptoniphilaceae|Peptoniphilus|Peptoniphilus harei
240	False	N2_038-cluster004	38	N2_038_000G1_scaffold_20	[10374:52677]	nrps	Bacteria|Firmicutes|Clostridia|Clostridiales|Peptostreptococcaceae|Clostridioides|Clostridioides difficile
283	False	N2_038-cluster005	18	N2_038_000G1_scaffold_22	[2218:25485]	sactipeptide	Bacteria|Firmicutes|Clostridia|Clostridiales|Clostridiaceae|Clostridium|Clostridium perfringens
384	False	N2_038-cluster006	48	N2_038_000G1_scaffold_27	[12082:56466]	arylpolyene	Bacteria|Proteobacteria|Gammaproteobacteria|Enterobacterales|Enterobacteriaceae|Enterobacter|Enterobacter cloacae
419	False	N2_038-cluster007	19	N2_038_000G1_scaffold_29	[135038:156767]	hserlactone	Bacteria|Proteobacteria|Gammaproteobacteria|Enterobacterales|Erwiniaceae|Pantoea|Pantoea sp. PSNIH2
184	False	N2_038-cluster008	21	N2_038_000G1_scaffold_50	[67754:88760]	sactipeptide	Bacteria|Firmicutes|Tissierellia|Tissierellales|Peptoniphilaceae|Anaerococcus|Anaerococcus vaginalis
384	False	N2_038-cluster009	10	N2_038_000G1_scaffold_56	[117205:130550]	siderophore	Bacteria|Proteobacteria|Gammaproteobacteria|Enterobacterales|Enterobacteriaceae|Enterobacter|Enterobacter cloacae
395	False	N2_038-cluster010	14	N2_038_000G1_scaffold_67	[116:20971]	thiopeptide	Bacteria|Proteobacteria|Gammaproteobacteria|Enterobacterales|Erwiniaceae|Pantoea|Pantoea sp. PSNIH2
321	False	N2_038-cluster011	19	N2_038_000G1_scaffold_76	[95315:112142]	bacteriocin	Bacteria|Firmicutes|Bacilli|Lactobacillales|Enterococcaceae|Enterococcus|Enterococcus faecium
290	False	N2_038-cluster012	19	N2_038_000G1_scaffold_91	[77455:98690]	sactipeptide	Bacteria|Firmicutes|Clostridia|Clostridiales|Clostridiaceae|Clostridium|unk
384	False	N2_038-cluster013	46	N2_038_000G1_scaffold_95	[57419:103017]	hserlactone-ladderane-t2pks	Bacteria|Proteobacteria|Gammaproteobacteria|Enterobacterales|Erwiniaceae|Pantoea|Pantoea sp. PSNIH2
173	True	N2_038-cluster014	35	N2_038_000G1_scaffold_102	[4646:47446]	other	Bacteria|Fusobacteria|Fusobacteriia|Fusobacteriales|Fusobacteriaceae|Fusobacterium|Fusobacterium periodonticum
178	False	N2_038-cluster015	21	N2_038_000G1_scaffold_143	[52796:77298]	nrps	Bacteria|Firmicutes|Clostridia|Clostridiales|Peptostreptococcaceae|Peptostreptococcus|Peptostreptococcus anaerobius CAG:621
262	False	N2_038-cluster016	16	N2_038_000G1_scaffold_150	[33843:55109]	sactipeptide	Bacteria|Firmicutes|Clostridia|Clostridiales|Peptostreptococcaceae|Clostridioides|Clostridioides difficile
261	False	N2_038-cluster017	22	N2_038_000G1_scaffold_184	[42113:62535]	sactipeptide	Bacteria|Firmicutes|Clostridia|Clostridiales|Peptostreptococcaceae|Peptostreptococcus|unk
254	False	N2_038-cluster018	8	N2_038_000G1_scaffold_198	[28604:40766]	siderophore	Bacteria|Proteobacteria|Gammaproteobacteria|Enterobacterales|Erwiniaceae|Pantoea|Pantoea sp. PSNIH2
172	True	N2_038-cluster019	41	N2_038_000G1_scaffold_202	[21379:63640]	other	Bacteria|Fusobacteria|Fusobacteriia|Fusobacteriales|Fusobacteriaceae|Fusobacterium|Fusobacterium periodonticum
472	False	N2_038-cluster020	22	N2_038_000G1_scaffold_372	[0:23551]	nrps	Bacteria|Firmicutes|Tissierellia|Tissierellales|Peptoniphilaceae|Peptoniphilus|unk
384	False	N2_038-cluster021	12	N2_038_000G1_scaffold_373	[2315:16940]	siderophore	Bacteria|Proteobacteria|Gammaproteobacteria|Enterobacterales|Erwiniaceae|Pantoea|unk
243	False	N2_038-cluster022	14	N2_038_000G1_scaffold_458	[87725:101529]	sactipeptide	Bacteria|Firmicutes|Negativicutes|Veillonellales|Veillonellaceae|Veillonella|unk
368	False	N2_038-cluster023	17	N2_038_000G1_scaffold_571	[1:14945]	terpene	Bacteria|Proteobacteria|Gammaproteobacteria|Enterobacterales|Erwiniaceae|Pantoea|unk
326	False	N2_038-cluster024	17	N2_038_000G1_scaffold_589	[132:27473]	nrps	Bacteria|Firmicutes|Bacilli|Bacillales|Staphylococcaceae|Staphylococcus|Staphylococcus epidermidis
316	False	N2_038-cluster025	14	N2_038_000G1_scaffold_608	[9223:25643]	siderophore	Bacteria|Firmicutes|Bacilli|Bacillales|Staphylococcaceae|Staphylococcus|Staphylococcus epidermidis
353	False	N2_038-cluster026	31	N2_038_000G1_scaffold_662	[0:24189]	arylpolyene-resorcinol	Bacteria|Proteobacteria|Gammaproteobacteria|Pasteurellales|Pasteurellaceae|Haemophilus|Haemophilus parainfluenzae
304	False	N2_038-cluster027	11	N2_038_000G1_scaffold_842	[2:10573]	terpene	Bacteria|Firmicutes|Bacilli|Bacillales|Staphylococcaceae|Staphylococcus|Staphylococcus haemolyticus
409	False	N2_038-cluster028	16	N2_038_000G1_scaffold_870	[1:18203]	nrps	Bacteria|Proteobacteria|Gammaproteobacteria|Enterobacterales|Erwiniaceae|Pantoea|unk
258	False	N2_038-cluster029	14	N2_038_000G1_scaffold_934	[2:16401]	lassopeptide	Bacteria|Firmicutes|Clostridia|Clostridiales|Clostridiaceae|Clostridium|unk
368	False	N2_038-cluster030	16	N2_038_000G1_scaffold_945	[269:15752]	terpene	Bacteria|Proteobacteria|Gammaproteobacteria|Enterobacterales|Erwiniaceae|Pantoea|Pantoea sp. PSNIH2
407	False	N2_038-cluster031	46	N2_038_000G1_scaffold_1337	[184:39568]	nrps	Bacteria|Proteobacteria|Gammaproteobacteria|Enterobacterales|Enterobacteriaceae|Citrobacter|Citrobacter freundii
304	False	N2_038-cluster032	9	N2_038_000G1_scaffold_1394	[1:9285]	terpene	Bacteria|Firmicutes|Bacilli|Bacillales|Staphylococcaceae|Staphylococcus|Staphylococcus haemolyticus
339	False	N2_038-cluster033	12	N2_038_000G1_scaffold_1502	[2:8391]	bacteriocin	Bacteria|Firmicutes|Bacilli|Bacillales|Staphylococcaceae|Staphylococcus|unk
442	False	N2_038-cluster034	7	N2_038_000G1_scaffold_1589	[1168:6824]	bacteriocin	Bacteria|Firmicutes|Bacilli|Lactobacillales|Streptococcaceae|Streptococcus|Streptococcus parasanguinis
217	False	N2_038-cluster035	8	N2_038_000G1_scaffold_1877	[2:5971]	lassopeptide	Bacteria|Firmicutes|Clostridia|Clostridiales|Clostridiaceae|Clostridium|Clostridium butyricum
336	False	N2_038-cluster036	6	N2_038_000G1_scaffold_2334	[1:4338]	bacteriocin	Bacteria|Firmicutes|Bacilli|Bacillales|Staphylococcaceae|Staphylococcus|unk
344	False	N2_038-cluster037	7	N2_038_000G1_scaffold_2346	[2:4188]	bacteriocin	Bacteria|Actinobacteria|Actinobacteria|Propionibacteriales|Propionibacteriaceae|Propionibacterium|Propionibacterium sp. KPL1852
358	False	N2_038-cluster038	8	N2_038_000G1_scaffold_2351	[1:4612]	bacteriocin	Bacteria|Proteobacteria|Gammaproteobacteria|Pasteurellales|Pasteurellaceae|Haemophilus|Haemophilus parainfluenzae
437	False	N2_038-cluster039	3	N2_038_000G1_scaffold_2353	[156:4549]	bacteriocin	Bacteria|Firmicutes|Bacilli|Lactobacillales|Streptococcaceae|Streptococcus|Streptococcus mitis
335	False	N2_038-cluster040	5	N2_038_000G1_scaffold_2503	[147:4237]	lantipeptide	Bacteria|Firmicutes|Bacilli|Bacillales|Staphylococcaceae|Staphylococcus|Staphylococcus epidermidis
244	False	N2_038-cluster041	7	N2_038_000G1_scaffold_2548	[0:6227]	sactipeptide	Bacteria|Firmicutes|Negativicutes|Veillonellales|Veillonellaceae|Veillonella|unk
342	False	N2_038-cluster042	5	N2_038_000G1_scaffold_2674	[0:3490]	bacteriocin	Bacteria|Firmicutes|Bacilli|Bacillales|Streptococcaceae|Streptococcus|Staphylococcus epidermidis
315	False	N2_038-cluster043	3	N2_038_000G1_scaffold_2954	[2:3506]	siderophore	Bacteria|Firmicutes|Bacilli|Bacillales|Staphylococcaceae|Staphylococcus|Staphylococcus haemolyticus
498	True	N2_038-cluster044	5	N2_038_000G1_scaffold_3052	[103:3378]	bacteriocin	Bacteria|Firmicutes|Bacilli|Lactobacillales|Streptococcaceae|Streptococcus|Streptococcus parasanguinis
166	True	N2_038-cluster045	1	N2_038_000G1_scaffold_3189	[1:3211]	nrps	Bacteria|Firmicutes|Tissierellia|Tissierellales|Peptoniphilaceae|Anaerococcus|Anaerococcus lactolyticus
165	False	N2_038-cluster046	1	N2_038_000G1_scaffold_3788	[0:2667]	other	Bacteria|Proteobacteria|Gammaproteobacteria|Pseudomonadales|Moraxellaceae|Acinetobacter|Acinetobacter sp. 694762
164	False	N2_038-cluster047	2	N2_038_000G1_scaffold_5689	[1:1782]	siderophore	Bacteria|Proteobacteria|Gammaproteobacteria|Pseudomonadales|Moraxellaceae|Acinetobacter|Acinetobacter sp. 259052
164	False	N2_038-cluster048	1	N2_038_000G1_scaffold_6600	[1:1549]	siderophore	Bacteria|Proteobacteria|Gammaproteobacteria|Pseudomonadales|Moraxellaceae|Acinetobacter|Acinetobacter baumannii
347	False	N2_038-cluster049	1	N2_038_000G1_scaffold_7408	[2:1232]	arylpolyene	Bacteria|Proteobacteria|Gammaproteobacteria|Pseudomonadales|Moraxellaceae|Acinetobacter|Acinetobacter nosocomialis
326	False	N2_038-cluster050	1	N2_038_000G1_scaffold_10269	[2:1034]	other	Bacteria|Firmicutes|Bacilli|Bacillales|Staphylococcaceae|Staphylococcus|Staphylococcus lugdunensis
395	False	N2_039-cluster001	18	N2_039_000G1_scaffold_6	[168700:195968]	thiopeptide	Bacteria|Proteobacteria|Gammaproteobacteria|Enterobacterales|Erwiniaceae|Pantoea|Pantoea sp. PSNIH2
384	False	N2_039-cluster002	56	N2_039_000G1_scaffold_6	[247619:304319]	hserlactone-ladderane-t2pks	Bacteria|Proteobacteria|Gammaproteobacteria|Enterobacterales|Erwiniaceae|Pantoea|Pantoea sp. PSNIH2
384	False	N2_039-cluster003	12	N2_039_000G1_scaffold_7	[91246:106207]	siderophore	Bacteria|Proteobacteria|Gammaproteobacteria|Enterobacterales|Erwiniaceae|Pantoea|unk
368	False	N2_039-cluster004	27	N2_039_000G1_scaffold_7	[256711:281057]	terpene	Bacteria|Proteobacteria|Gammaproteobacteria|Enterobacterales|Erwiniaceae|Pantoea|unk
407	False	N2_039-cluster005	49	N2_039_000G1_scaffold_11	[56490:109589]	nrps	Bacteria|Proteobacteria|Gammaproteobacteria|Enterobacterales|Enterobacteriaceae|Enterobacter|Enterobacter cloacae
419	False	N2_039-cluster006	19	N2_039_000G1_scaffold_23	[159373:181087]	hserlactone	Bacteria|Proteobacteria|Gammaproteobacteria|Enterobacterales|Erwiniaceae|Pantoea|Pantoea sp. PSNIH2
384	False	N2_039-cluster007	48	N2_039_000G1_scaffold_32	[115880:160264]	arylpolyene	Bacteria|Proteobacteria|Gammaproteobacteria|Enterobacterales|Enterobacteriaceae|Enterobacter|Enterobacter cloacae
395	False	N2_039-cluster008	18	N2_039_000G1_scaffold_36	[60235:87234]	thiopeptide	Bacteria|Proteobacteria|Gammaproteobacteria|Enterobacterales|Erwiniaceae|Pantoea|unk
384	False	N2_039-cluster009	13	N2_039_000G1_scaffold_38	[105463:120854]	siderophore	Bacteria|Proteobacteria|Gammaproteobacteria|Enterobacterales|Enterobacteriaceae|Enterobacter|Enterobacter cloacae
290	False	N2_039-cluster010	19	N2_039_000G1_scaffold_61	[77455:98690]	sactipeptide	Bacteria|Firmicutes|Clostridia|Clostridiales|Clostridiaceae|Clostridium|unk
179	False	N2_039-cluster011	9	N2_039_000G1_scaffold_63	[78471:88581]	bacteriocin	Bacteria|Firmicutes|Bacilli|Lactobacillales|Lactobacillaceae|Lactobacillus|Lactobacillus rhamnosus
178	False	N2_039-cluster012	21	N2_039_000G1_scaffold_99	[512:25014]	nrps	Bacteria|Firmicutes|Clostridia|Clostridiales|Peptostreptococcaceae|Peptostreptococcus|Peptostreptococcus anaerobius CAG:621
261	False	N2_039-cluster013	22	N2_039_000G1_scaffold_124	[42113:62535]	sactipeptide	Bacteria|Firmicutes|Clostridia|Clostridiales|Peptostreptococcaceae|Peptostreptococcus|unk
409	False	N2_039-cluster014	43	N2_039_000G1_scaffold_135	[151:40807]	nrps	Bacteria|Proteobacteria|Gammaproteobacteria|Enterobacterales|Erwiniaceae|Pantoea|unk
472	False	N2_039-cluster015	23	N2_039_000G1_scaffold_156	[0:23551]	nrps	Bacteria|Firmicutes|Tissierellia|Tissierellales|Peptoniphilaceae|Peptoniphilus|unk
254	False	N2_039-cluster016	8	N2_039_000G1_scaffold_197	[35207:47369]	siderophore	Bacteria|Proteobacteria|Gammaproteobacteria|Enterobacterales|Erwiniaceae|Pantoea|Pantoea sp. PSNIH2
316	False	N2_039-cluster017	14	N2_039_000G1_scaffold_238	[22302:38722]	siderophore	Bacteria|Firmicutes|Bacilli|Bacillales|Staphylococcaceae|Staphylococcus|Staphylococcus epidermidis
348	False	N2_039-cluster018	26	N2_039_000G1_scaffold_416	[1:26869]	arylpolyene	Bacteria|Proteobacteria|Gammaproteobacteria|Pseudomonadales|Moraxellaceae|Acinetobacter|unk
332	False	N2_039-cluster019	34	N2_039_000G1_scaffold_417	[605:26490]	ladderane	Bacteria|Firmicutes|Bacilli|Bacillales|unk|unk|unk
353	False	N2_039-cluster020	32	N2_039_000G1_scaffold_439	[1:25813]	arylpolyene-resorcinol	Bacteria|Proteobacteria|Gammaproteobacteria|Pasteurellales|Pasteurellaceae|Haemophilus|Haemophilus parainfluenzae
464	False	N2_039-cluster021	18	N2_039_000G1_scaffold_527	[876:21065]	lantipeptide	Bacteria|Firmicutes|Bacilli|Lactobacillales|Streptococcaceae|Streptococcus|Streptococcus salivarius
165	True	N2_039-cluster022	11	N2_039_000G1_scaffold_533	[2:20885]	nrps	Bacteria|Proteobacteria|Gammaproteobacteria|Pseudomonadales|Moraxellaceae|Acinetobacter|unk
258	False	N2_039-cluster023	12	N2_039_000G1_scaffold_784	[1:14721]	lassopeptide	Bacteria|Firmicutes|Clostridia|Clostridiales|Clostridiaceae|Clostridium|Clostridium butyricum
395	False	N2_039-cluster024	14	N2_039_000G1_scaffold_803	[0:14815]	thiopeptide	Bacteria|Proteobacteria|Gammaproteobacteria|Enterobacterales|Enterobacteriaceae|Enterobacter|Enterobacter cloacae
164	False	N2_039-cluster025	9	N2_039_000G1_scaffold_806	[0:13463]	siderophore	Bacteria|Proteobacteria|Gammaproteobacteria|Pseudomonadales|Moraxellaceae|Acinetobacter|unk
462	False	N2_039-cluster026	16	N2_039_000G1_scaffold_923	[2:12541]	lassopeptide	Bacteria|Firmicutes|Bacilli|Lactobacillales|Streptococcaceae|Streptococcus|Streptococcus salivarius
321	False	N2_039-cluster027	13	N2_039_000G1_scaffold_998	[0:10752]	bacteriocin	Bacteria|Firmicutes|Bacilli|Lactobacillales|Enterococcaceae|Enterococcus|Enterococcus faecium
326	False	N2_039-cluster028	5	N2_039_000G1_scaffold_1069	[1:10910]	nrps	Bacteria|Firmicutes|Bacilli|Bacillales|Staphylococcaceae|Staphylococcus|Staphylococcus epidermidis
479	True	N2_039-cluster029	9	N2_039_000G1_scaffold_1106	[1:10536]	lantipeptide	Bacteria|Firmicutes|Bacilli|Lactobacillales|Streptococcaceae|Streptococcus|unk
368	False	N2_039-cluster030	10	N2_039_000G1_scaffold_1189	[159:9856]	terpene	Bacteria|Proteobacteria|Gammaproteobacteria|Enterobacterales|Erwiniaceae|Pantoea|Pantoea sp. PSNIH2
235	False	N2_039-cluster031	11	N2_039_000G1_scaffold_1461	[101:10655]	bacteriocin	Bacteria|Firmicutes|Bacilli|Lactobacillales|Streptococcaceae|Streptococcus|Streptococcus salivarius
452	False	N2_039-cluster032	14	N2_039_000G1_scaffold_1634	[0:7294]	bacteriocin	Bacteria|Firmicutes|Bacilli|Lactobacillales|Streptococcaceae|Streptococcus|Streptococcus salivarius
163	False	N2_039-cluster033	5	N2_039_000G1_scaffold_1663	[203:6882]	other	Bacteria|Proteobacteria|Gammaproteobacteria|Pseudomonadales|Moraxellaceae|Acinetobacter|unk
217	True	N2_039-cluster034	8	N2_039_000G1_scaffold_1989	[2:5971]	lassopeptide	Bacteria|Firmicutes|Clostridia|Clostridiales|Clostridiaceae|Clostridium|Clostridium butyricum
339	False	N2_039-cluster035	8	N2_039_000G1_scaffold_2027	[112:6062]	bacteriocin	Bacteria|Firmicutes|Bacilli|Bacillales|Staphylococcaceae|Staphylococcus|unk
463	False	N2_039-cluster036	7	N2_039_000G1_scaffold_2287	[0:5403]	bacteriocin	Bacteria|Firmicutes|Bacilli|Lactobacillales|Streptococcaceae|Streptococcus|Streptococcus salivarius
161	True	N2_039-cluster037	7	N2_039_000G1_scaffold_2548	[55:4886]	bacteriocin	Bacteria|Firmicutes|Bacilli|Lactobacillales|Enterococcaceae|Enterococcus|Enterococcus faecium
358	False	N2_039-cluster038	8	N2_039_000G1_scaffold_2606	[1:4786]	bacteriocin	Bacteria|Proteobacteria|Gammaproteobacteria|Pasteurellales|Pasteurellaceae|Haemophilus|Haemophilus parainfluenzae
353	False	N2_039-cluster039	6	N2_039_000G1_scaffold_2670	[0:4651]	arylpolyene	Bacteria|Proteobacteria|Betaproteobacteria|Neisseriales|Neisseriaceae|Neisseria|Neisseria subflava
395	False	N2_039-cluster040	19	N2_039_000G1_scaffold_2731	[0:15406]	thiopeptide	Bacteria|Proteobacteria|Gammaproteobacteria|Enterobacterales|Enterobacteriaceae|Citrobacter|Citrobacter freundii
336	False	N2_039-cluster041	6	N2_039_000G1_scaffold_2790	[0:4346]	bacteriocin	Bacteria|Firmicutes|Bacilli|Bacillales|Staphylococcaceae|Staphylococcus|unk
342	False	N2_039-cluster042	5	N2_039_000G1_scaffold_2986	[1:3731]	bacteriocin	Bacteria|Firmicutes|Bacilli|Bacillales|Streptococcaceae|Streptococcus|Staphylococcus epidermidis
243	False	N2_039-cluster043	5	N2_039_000G1_scaffold_3495	[90:3539]	sactipeptide	Bacteria|Firmicutes|Negativicutes|Veillonellales|Veillonellaceae|Veillonella|Veillonella sp. HPA0037
213	False	N2_039-cluster044	5	N2_039_000G1_scaffold_3601	[2:3439]	terpene	Bacteria|Proteobacteria|Betaproteobacteria|Neisseriales|Neisseriaceae|Neisseria|Neisseria subflava
166	False	N2_039-cluster045	1	N2_039_000G1_scaffold_3879	[1:3211]	nrps	Bacteria|Firmicutes|Tissierellia|Tissierellales|Peptoniphilaceae|Anaerococcus|Anaerococcus lactolyticus
452	False	N2_039-cluster046	4	N2_039_000G1_scaffold_3891	[136:3197]	bacteriocin	Bacteria|Firmicutes|Bacilli|Lactobacillales|Streptococcaceae|Streptococcus|Streptococcus salivarius
213	False	N2_039-cluster047	4	N2_039_000G1_scaffold_4138	[0:3016]	terpene	Bacteria|Proteobacteria|Betaproteobacteria|Neisseriales|Neisseriaceae|Neisseria|Neisseria subflava
215	False	N2_039-cluster048	2	N2_039_000G1_scaffold_4434	[2:2811]	arylpolyene	Bacteria|Proteobacteria|Betaproteobacteria|Neisseriales|Neisseriaceae|Neisseria|Neisseria subflava
309	False	N2_039-cluster049	4	N2_039_000G1_scaffold_5004	[20:2506]	resorcinol	Bacteria|Proteobacteria|Betaproteobacteria|Neisseriales|Neisseriaceae|Neisseria|Neisseria subflava
347	False	N2_039-cluster050	2	N2_039_000G1_scaffold_5156	[308:2376]	arylpolyene	Bacteria|Proteobacteria|Gammaproteobacteria|Pseudomonadales|Moraxellaceae|Acinetobacter|Acinetobacter nosocomialis
407	False	N2_039-cluster051	11	N2_039_000G1_scaffold_5557	[1:8757]	nrps	Bacteria|Proteobacteria|Gammaproteobacteria|Enterobacterales|Enterobacteriaceae|Citrobacter|Citrobacter freundii
310	False	N2_039-cluster052	4	N2_039_000G1_scaffold_5581	[1:2260]	arylpolyene	Bacteria|Proteobacteria|Betaproteobacteria|Neisseriales|Neisseriaceae|Neisseria|Neisseria subflava
162	True	N2_039-cluster053	3	N2_039_000G1_scaffold_5590	[2:1947]	bacteriocin	Bacteria|Firmicutes|Bacilli|Lactobacillales|Enterococcaceae|Enterococcus|Enterococcus faecium
244	False	N2_039-cluster054	8	N2_039_000G1_scaffold_5813	[0:6822]	sactipeptide	Bacteria|Firmicutes|Negativicutes|Veillonellales|Veillonellaceae|Veillonella|Veillonella dispar
309	False	N2_039-cluster055	3	N2_039_000G1_scaffold_5883	[616:2160]	resorcinol	Bacteria|Proteobacteria|Betaproteobacteria|Neisseriales|Neisseriaceae|Neisseria|Neisseria subflava
281	False	N2_039-cluster056	3	N2_039_000G1_scaffold_5954	[0:2136]	sactipeptide	Bacteria|Firmicutes|Tissierellia|Tissierellales|Peptoniphilaceae|Finegoldia|Finegoldia magna
160	False	N2_039-cluster057	2	N2_039_000G1_scaffold_6073	[0:2101]	nrps	Bacteria|Firmicutes|Bacilli|Lactobacillales|Streptococcaceae|Streptococcus|Streptococcus sp. C300
407	False	N2_039-cluster058	1	N2_039_000G1_scaffold_7845	[1:1666]	other	Bacteria|Proteobacteria|Gammaproteobacteria|Enterobacterales|Enterobacteriaceae|Citrobacter|Citrobacter freundii
455	False	N2_039-cluster059	3	N2_039_000G1_scaffold_9819	[0:1353]	lantipeptide	Bacteria|Firmicutes|Bacilli|Lactobacillales|Streptococcaceae|Streptococcus|Streptococcus vestibularis
359	False	N2_039-cluster060	2	N2_039_000G1_scaffold_13220	[0:1001]	bacteriocin	Bacteria|Proteobacteria|Betaproteobacteria|Neisseriales|Neisseriaceae|Neisseria|Neisseria subflava
240	False	N2_060-cluster001	38	N2_060_000G1_scaffold_3	[10374:52677]	nrps	Bacteria|Firmicutes|Clostridia|Clostridiales|Peptostreptococcaceae|Clostridioides|Clostridioides difficile
405	False	N2_060-cluster002	49	N2_060_000G1_scaffold_18	[278639:334182]	nrps	Bacteria|Proteobacteria|Gammaproteobacteria|Enterobacterales|Enterobacteriaceae|Escherichia|Escherichia coli
395	False	N2_060-cluster003	27	N2_060_000G1_scaffold_40	[202297:230239]	thiopeptide	Bacteria|Proteobacteria|Gammaproteobacteria|Enterobacterales|Enterobacteriaceae|Escherichia|Escherichia coli
262	False	N2_060-cluster004	16	N2_060_000G1_scaffold_95	[33839:55105]	sactipeptide	Bacteria|Firmicutes|Clostridia|Clostridiales|Peptostreptococcaceae|Clostridioides|Clostridioides difficile
385	False	N2_060-cluster005	40	N2_060_000G1_scaffold_230	[0:65675]	t1pks-nrps	Bacteria|Proteobacteria|Gammaproteobacteria|Enterobacterales|Enterobacteriaceae|Escherichia|Escherichia coli
322	False	N2_060-cluster006	27	N2_060_000G1_scaffold_312	[8527:33022]	lantipeptide	Bacteria|Firmicutes|Bacilli|Lactobacillales|Enterococcaceae|Enterococcus|Enterococcus faecalis
290	False	N2_060-cluster007	20	N2_060_000G1_scaffold_357	[9857:30998]	sactipeptide	Bacteria|Firmicutes|Clostridia|Clostridiales|Clostridiaceae|Clostridium|unk
400	False	N2_060-cluster008	14	N2_060_000G1_scaffold_374	[3808:22027]	siderophore	Bacteria|Proteobacteria|Gammaproteobacteria|Enterobacterales|Enterobacteriaceae|Escherichia|Escherichia coli
235	False	N2_060-cluster009	10	N2_060_000G1_scaffold_388	[20485:28801]	bacteriocin	Bacteria|Firmicutes|Bacilli|Lactobacillales|Streptococcaceae|Streptococcus|Streptococcus vestibularis
385	False	N2_060-cluster010	25	N2_060_000G1_scaffold_390	[0:43918]	t1pks-nrps	Bacteria|Proteobacteria|Gammaproteobacteria|Enterobacterales|Enterobacteriaceae|Escherichia|Escherichia coli
283	False	N2_060-cluster011	18	N2_060_000G1_scaffold_391	[3346:26715]	sactipeptide	Bacteria|Firmicutes|Clostridia|Clostridiales|Clostridiaceae|Clostridium|Clostridium perfringens
322	False	N2_060-cluster012	11	N2_060_000G1_scaffold_541	[11362:20227]	bacteriocin	Bacteria|Firmicutes|Bacilli|Lactobacillales|Enterococcaceae|Enterococcus|Enterococcus faecalis
212	False	N2_060-cluster013	13	N2_060_000G1_scaffold_600	[1304:14289]	bacteriocin	Bacteria|Firmicutes|Clostridia|Clostridiales|Clostridiaceae|Clostridium|unk
326	False	N2_060-cluster014	9	N2_060_000G1_scaffold_630	[2:17476]	nrps	Bacteria|Firmicutes|Bacilli|Bacillales|Staphylococcaceae|Staphylococcus|Staphylococcus epidermidis
243	False	N2_060-cluster015	14	N2_060_000G1_scaffold_736	[1177:14978]	sactipeptide	Bacteria|Firmicutes|Negativicutes|Veillonellales|Veillonellaceae|Veillonella|unk
365	False	N2_060-cluster016	13	N2_060_000G1_scaffold_787	[2:13847]	phenazine	Bacteria|Proteobacteria|Gammaproteobacteria|Pseudomonadales|Pseudomonadaceae|Pseudomonas|Pseudomonas aeruginosa
384	False	N2_060-cluster017	14	N2_060_000G1_scaffold_837	[1:12600]	arylpolyene	Bacteria|Proteobacteria|Gammaproteobacteria|Enterobacterales|Enterobacteriaceae|unk|unk
159	False	N2_060-cluster018	9	N2_060_000G1_scaffold_875	[65:12000]	otherks	Bacteria|Actinobacteria|Actinobacteria|Bifidobacteriales|Bifidobacteriaceae|Bifidobacterium|Bifidobacterium breve
316	False	N2_060-cluster019	7	N2_060_000G1_scaffold_944	[2513:10965]	siderophore	Bacteria|Firmicutes|Bacilli|Bacillales|Staphylococcaceae|Staphylococcus|Staphylococcus epidermidis
256	False	N2_060-cluster020	7	N2_060_000G1_scaffold_1345	[196:7458]	bacteriocin	Bacteria|Proteobacteria|Gammaproteobacteria|Enterobacterales|Enterobacteriaceae|Kluyvera|Kluyvera ascorbata
452	False	N2_060-cluster021	11	N2_060_000G1_scaffold_1352	[2:7394]	bacteriocin	Bacteria|Firmicutes|Bacilli|Lactobacillales|Streptococcaceae|Streptococcus|Streptococcus vestibularis
316	False	N2_060-cluster022	8	N2_060_000G1_scaffold_1444	[0:6933]	siderophore	Bacteria|Firmicutes|Bacilli|Bacillales|Staphylococcaceae|Staphylococcus|Staphylococcus epidermidis
365	False	N2_060-cluster023	3	N2_060_000G1_scaffold_1486	[1:6761]	nrps	Bacteria|Proteobacteria|Gammaproteobacteria|Pseudomonadales|Pseudomonadaceae|Pseudomonas|Pseudomonas aeruginosa
407	False	N2_060-cluster024	4	N2_060_000G1_scaffold_1538	[124:6538]	nrps	Bacteria|Proteobacteria|Gammaproteobacteria|Enterobacterales|Enterobacteriaceae|Kluyvera|Kluyvera ascorbata
239	False	N2_060-cluster025	5	N2_060_000G1_scaffold_1584	[1:6302]	other	Bacteria|Proteobacteria|Gammaproteobacteria|Pseudomonadales|Pseudomonadaceae|Pseudomonas|Pseudomonas aeruginosa
407	False	N2_060-cluster026	4	N2_060_000G1_scaffold_1779	[1:5559]	nrps	Bacteria|Proteobacteria|Gammaproteobacteria|Enterobacterales|Enterobacteriaceae|Klebsiella|Klebsiella pneumoniae
223	False	N2_060-cluster027	7	N2_060_000G1_scaffold_1836	[0:5382]	bacteriocin	Bacteria|Proteobacteria|Gammaproteobacteria|Pseudomonadales|Pseudomonadaceae|Pseudomonas|Pseudomonas aeruginosa
462	False	N2_060-cluster028	5	N2_060_000G1_scaffold_1971	[1:5029]	lassopeptide	Bacteria|Firmicutes|Bacilli|Lactobacillales|Streptococcaceae|Streptococcus|Streptococcus vestibularis
413	False	N2_060-cluster029	4	N2_060_000G1_scaffold_2013	[2:4910]	other	Bacteria|Proteobacteria|Gammaproteobacteria|Pseudomonadales|Pseudomonadaceae|Pseudomonas|Pseudomonas aeruginosa
385	False	N2_060-cluster030	2	N2_060_000G1_scaffold_2123	[0:4633]	nrps	Bacteria|Proteobacteria|Gammaproteobacteria|Enterobacterales|Enterobacteriaceae|Escherichia|Escherichia coli
365	False	N2_060-cluster031	3	N2_060_000G1_scaffold_2178	[0:4505]	nrps	Bacteria|Proteobacteria|Gammaproteobacteria|Pseudomonadales|Pseudomonadaceae|Pseudomonas|Pseudomonas aeruginosa
361	False	N2_060-cluster032	3	N2_060_000G1_scaffold_2461	[30:3931]	nrps	Bacteria|Proteobacteria|Gammaproteobacteria|Pseudomonadales|Pseudomonadaceae|Pseudomonas|Pseudomonas aeruginosa
360	False	N2_060-cluster033	1	N2_060_000G1_scaffold_2523	[0:3753]	nrps	Bacteria|Proteobacteria|Gammaproteobacteria|Pseudomonadales|Pseudomonadaceae|Pseudomonas|Pseudomonas aeruginosa
231	False	N2_060-cluster034	4	N2_060_000G1_scaffold_2763	[2:3492]	hserlactone	Bacteria|Proteobacteria|Gammaproteobacteria|Pseudomonadales|Pseudomonadaceae|Pseudomonas|Pseudomonas aeruginosa
452	False	N2_060-cluster035	10	N2_060_000G1_scaffold_2908	[190:3267]	bacteriocin	Bacteria|Firmicutes|Bacilli|Lactobacillales|Streptococcaceae|Streptococcus|Streptococcus vestibularis
360	False	N2_060-cluster036	1	N2_060_000G1_scaffold_2950	[2:3278]	nrps	Bacteria|Proteobacteria|Gammaproteobacteria|Pseudomonadales|Pseudomonadaceae|Pseudomonas|Pseudomonas aeruginosa
230	False	N2_060-cluster037	4	N2_060_000G1_scaffold_3082	[1:3128]	bacteriocin	Bacteria|Proteobacteria|Gammaproteobacteria|Pseudomonadales|Pseudomonadaceae|Pseudomonas|Pseudomonas aeruginosa
360	False	N2_060-cluster038	1	N2_060_000G1_scaffold_3241	[2:2987]	nrps	Bacteria|Proteobacteria|Gammaproteobacteria|Pseudomonadales|Pseudomonadaceae|Pseudomonas|Pseudomonas aeruginosa
361	False	N2_060-cluster039	2	N2_060_000G1_scaffold_3251	[1:2976]	other	Bacteria|Proteobacteria|Gammaproteobacteria|Pseudomonadales|Pseudomonadaceae|Pseudomonas|Pseudomonas aeruginosa
232	False	N2_060-cluster040	1	N2_060_000G1_scaffold_3283	[2:2939]	nrps	Bacteria|Proteobacteria|Gammaproteobacteria|Pseudomonadales|Pseudomonadaceae|Pseudomonas|Pseudomonas aeruginosa
364	False	N2_060-cluster041	3	N2_060_000G1_scaffold_3380	[1:2836]	phenazine	Bacteria|Proteobacteria|Gammaproteobacteria|Pseudomonadales|Pseudomonadaceae|Pseudomonas|Pseudomonas aeruginosa
296	False	N2_060-cluster042	5	N2_060_000G1_scaffold_3559	[1:2676]	sactipeptide	Bacteria|Firmicutes|Tissierellia|Tissierellales|Peptoniphilaceae|Peptoniphilus|Peptoniphilus harei
241	False	N2_060-cluster043	3	N2_060_000G1_scaffold_3746	[2:2480]	hserlactone	Bacteria|Proteobacteria|Gammaproteobacteria|Pseudomonadales|Pseudomonadaceae|Pseudomonas|Pseudomonas aeruginosa
416	False	N2_060-cluster044	4	N2_060_000G1_scaffold_4170	[1:2227]	butyrolactone	Bacteria|Proteobacteria|Gammaproteobacteria|Enterobacterales|Enterobacteriaceae|Klebsiella|Klebsiella variicola
226	False	N2_060-cluster045	1	N2_060_000G1_scaffold_4564	[2:2000]	other	Bacteria|Proteobacteria|Gammaproteobacteria|Pseudomonadales|Pseudomonadaceae|Pseudomonas|Pseudomonas aeruginosa
227	False	N2_060-cluster046	1	N2_060_000G1_scaffold_5688	[2:1520]	nrps	Bacteria|Proteobacteria|Gammaproteobacteria|Pseudomonadales|Pseudomonadaceae|Pseudomonas|Pseudomonas aeruginosa
360	False	N2_060-cluster047	1	N2_060_000G1_scaffold_6189	[1:1366]	other	Bacteria|Proteobacteria|Gammaproteobacteria|Pseudomonadales|Pseudomonadaceae|Pseudomonas|Pseudomonas aeruginosa
361	False	N2_060-cluster048	1	N2_060_000G1_scaffold_7052	[2:1151]	nrps	Bacteria|Proteobacteria|Gammaproteobacteria|Pseudomonadales|Pseudomonadaceae|Pseudomonas|Pseudomonas aeruginosa
413	False	N2_064-cluster001	41	N2_064_000G1_scaffold_6	[67109:109908]	other	Bacteria|Proteobacteria|Gammaproteobacteria|Pseudomonadales|Pseudomonadaceae|Pseudomonas|Pseudomonas aeruginosa
241	False	N2_064-cluster002	18	N2_064_000G1_scaffold_6	[308095:330067]	hserlactone	Bacteria|Proteobacteria|Gammaproteobacteria|Pseudomonadales|Pseudomonadaceae|Pseudomonas|Pseudomonas aeruginosa
364	False	N2_064-cluster003	10	N2_064_000G1_scaffold_14	[0:10326]	phenazine	Bacteria|Proteobacteria|Gammaproteobacteria|Pseudomonadales|Pseudomonadaceae|Pseudomonas|Pseudomonas aeruginosa
344	False	N2_064-cluster004	12	N2_064_000G1_scaffold_16	[19696:29498]	bacteriocin	Bacteria|Actinobacteria|Actinobacteria|Propionibacteriales|Propionibacteriaceae|Propionibacterium|Propionibacterium sp. HGH0353
296	False	N2_064-cluster005	20	N2_064_000G1_scaffold_22	[112572:134058]	sactipeptide	Bacteria|Firmicutes|Tissierellia|Tissierellales|Peptoniphilaceae|Peptoniphilus|Peptoniphilus harei
239	False	N2_064-cluster006	42	N2_064_000G1_scaffold_26	[30441:74822]	other	Bacteria|Proteobacteria|Gammaproteobacteria|Pseudomonadales|Pseudomonadaceae|Pseudomonas|Pseudomonas aeruginosa
365	False	N2_064-cluster007	8	N2_064_000G1_scaffold_26	[198481:209278]	phenazine	Bacteria|Proteobacteria|Gammaproteobacteria|Pseudomonadales|Pseudomonadaceae|Pseudomonas|Pseudomonas aeruginosa
262	False	N2_064-cluster008	16	N2_064_000G1_scaffold_47	[93868:115134]	sactipeptide	Bacteria|Firmicutes|Clostridia|Clostridiales|Peptostreptococcaceae|Clostridioides|Clostridioides difficile
240	False	N2_064-cluster009	37	N2_064_000G1_scaffold_67	[79667:121641]	nrps	Bacteria|Firmicutes|Clostridia|Clostridiales|Peptostreptococcaceae|Clostridioides|Clostridioides difficile
232	False	N2_064-cluster010	33	N2_064_000G1_scaffold_70	[86154:125779]	nrps	Bacteria|Proteobacteria|Gammaproteobacteria|Pseudomonadales|Pseudomonadaceae|Pseudomonas|Pseudomonas aeruginosa
211	False	N2_064-cluster011	38	N2_064_000G1_scaffold_73	[36492:78763]	ladderane	Bacteria|Actinobacteria|Actinobacteria|Propionibacteriales|Propionibacteriaceae|Propionibacterium|Propionibacterium sp. HGH0353
231	False	N2_064-cluster012	20	N2_064_000G1_scaffold_76	[99842:121751]	hserlactone	Bacteria|Proteobacteria|Gammaproteobacteria|Pseudomonadales|Pseudomonadaceae|Pseudomonas|Pseudomonas aeruginosa
407	False	N2_064-cluster013	51	N2_064_000G1_scaffold_77	[17407:73621]	nrps	Bacteria|Proteobacteria|Gammaproteobacteria|Enterobacterales|Enterobacteriaceae|Citrobacter|Citrobacter freundii
237	False	N2_064-cluster014	41	N2_064_000G1_scaffold_99	[1:45163]	nrps	Bacteria|Proteobacteria|Gammaproteobacteria|Pseudomonadales|Pseudomonadaceae|Pseudomonas|Pseudomonas aeruginosa
407	False	N2_064-cluster015	46	N2_064_000G1_scaffold_123	[10305:64462]	nrps	Bacteria|Proteobacteria|Gammaproteobacteria|Enterobacterales|Enterobacteriaceae|Klebsiella|Klebsiella pneumoniae
361	False	N2_064-cluster016	40	N2_064_000G1_scaffold_127	[20828:71412]	nrps	Bacteria|Proteobacteria|Gammaproteobacteria|Pseudomonadales|Pseudomonadaceae|Pseudomonas|Pseudomonas aeruginosa
256	False	N2_064-cluster017	8	N2_064_000G1_scaffold_130	[291:8419]	bacteriocin	Bacteria|Proteobacteria|Gammaproteobacteria|Enterobacterales|Enterobacteriaceae|Klebsiella|Klebsiella pneumoniae
228	False	N2_064-cluster018	27	N2_064_000G1_scaffold_133	[4929:39278]	thiopeptide	Bacteria|Proteobacteria|Gammaproteobacteria|Pseudomonadales|Pseudomonadaceae|Pseudomonas|Pseudomonas aeruginosa
158	True	N2_064-cluster019	25	N2_064_000G1_scaffold_136	[36450:62837]	lantipeptide	Bacteria|Firmicutes|Tissierellia|Tissierellales|Peptoniphilaceae|Peptoniphilus|Peptoniphilus harei
316	False	N2_064-cluster020	14	N2_064_000G1_scaffold_189	[44766:61186]	siderophore	Bacteria|Firmicutes|Bacilli|Bacillales|Staphylococcaceae|Staphylococcus|Staphylococcus epidermidis
360	False	N2_064-cluster021	39	N2_064_000G1_scaffold_196	[12967:66264]	nrps	Bacteria|Proteobacteria|Gammaproteobacteria|Pseudomonadales|Pseudomonadaceae|Pseudomonas|Pseudomonas aeruginosa
385	False	N2_064-cluster022	34	N2_064_000G1_scaffold_251	[2:44990]	t1pks-nrps	Bacteria|Proteobacteria|Gammaproteobacteria|Enterobacterales|Enterobacteriaceae|Klebsiella|Klebsiella oxytoca
462	False	N2_064-cluster023	24	N2_064_000G1_scaffold_269	[31998:55092]	lassopeptide	Bacteria|Firmicutes|Bacilli|Lactobacillales|Streptococcaceae|Streptococcus|unk
256	False	N2_064-cluster024	10	N2_064_000G1_scaffold_277	[53609:61823]	bacteriocin	Bacteria|Proteobacteria|Gammaproteobacteria|Enterobacterales|Enterobacteriaceae|Klebsiella|Klebsiella oxytoca
382	False	N2_064-cluster025	13	N2_064_000G1_scaffold_281	[15757:28821]	bacteriocin	Bacteria|Proteobacteria|Gammaproteobacteria|Pseudomonadales|Pseudomonadaceae|Pseudomonas|unk
365	False	N2_064-cluster026	41	N2_064_000G1_scaffold_331	[286:44216]	nrps	Bacteria|Proteobacteria|Gammaproteobacteria|Pseudomonadales|Pseudomonadaceae|Pseudomonas|Pseudomonas aeruginosa
471	False	N2_064-cluster027	22	N2_064_000G1_scaffold_373	[157:43505]	nrps	Bacteria|Firmicutes|Tissierellia|Tissierellales|Peptoniphilaceae|Anaerococcus|unk
407	False	N2_064-cluster028	24	N2_064_000G1_scaffold_399	[2:30116]	nrps	Bacteria|Proteobacteria|Gammaproteobacteria|Enterobacterales|Enterobacteriaceae|Klebsiella|Klebsiella oxytoca
230	False	N2_064-cluster029	15	N2_064_000G1_scaffold_441	[4019:16102]	bacteriocin	Bacteria|Proteobacteria|Gammaproteobacteria|Pseudomonadales|Pseudomonadaceae|Pseudomonas|Pseudomonas aeruginosa
290	False	N2_064-cluster030	20	N2_064_000G1_scaffold_528	[9857:30998]	sactipeptide	Bacteria|Firmicutes|Clostridia|Clostridiales|Clostridiaceae|Clostridium|unk
184	False	N2_064-cluster031	19	N2_064_000G1_scaffold_556	[1:20322]	sactipeptide	Bacteria|Firmicutes|Tissierellia|Tissierellales|Peptoniphilaceae|Anaerococcus|Anaerococcus vaginalis
405	False	N2_064-cluster032	21	N2_064_000G1_scaffold_617	[2:24251]	other	Bacteria|Proteobacteria|Gammaproteobacteria|Enterobacterales|Enterobacteriaceae|Escherichia|Escherichia coli
322	False	N2_064-cluster033	16	N2_064_000G1_scaffold_956	[0:16108]	lantipeptide	Bacteria|Firmicutes|Bacilli|Lactobacillales|Enterococcaceae|Enterococcus|Enterococcus faecalis
218	False	N2_064-cluster034	25	N2_064_000G1_scaffold_1021	[4157:18747]	bacteriocin	Bacteria|Proteobacteria|Gammaproteobacteria|Enterobacterales|Enterobacteriaceae|Klebsiella|unk
353	False	N2_064-cluster035	19	N2_064_000G1_scaffold_1060	[0:14720]	arylpolyene	Bacteria|Proteobacteria|Gammaproteobacteria|Pasteurellales|Pasteurellaceae|Haemophilus|Haemophilus parainfluenzae
335	False	N2_064-cluster036	15	N2_064_000G1_scaffold_1090	[5415:19656]	lantipeptide	Bacteria|Firmicutes|Bacilli|Bacillales|Staphylococcaceae|Staphylococcus|unk
283	False	N2_064-cluster037	12	N2_064_000G1_scaffold_1123	[2:13808]	sactipeptide	Bacteria|Firmicutes|Clostridia|Clostridiales|Clostridiaceae|Clostridium|Clostridium perfringens
243	False	N2_064-cluster038	13	N2_064_000G1_scaffold_1267	[0:12149]	sactipeptide	Bacteria|Firmicutes|Negativicutes|Veillonellales|Veillonellaceae|Veillonella|unk
322	False	N2_064-cluster039	10	N2_064_000G1_scaffold_1286	[2380:11942]	bacteriocin	Bacteria|Firmicutes|Bacilli|Lactobacillales|Enterococcaceae|Enterococcus|Enterococcus faecalis
353	False	N2_064-cluster040	13	N2_064_000G1_scaffold_1302	[1:11832]	arylpolyene	Bacteria|Proteobacteria|Gammaproteobacteria|Pasteurellales|Pasteurellaceae|Haemophilus|Haemophilus parainfluenzae
353	False	N2_064-cluster041	13	N2_064_000G1_scaffold_1737	[2:8757]	arylpolyene-resorcinol	Bacteria|Proteobacteria|Gammaproteobacteria|Pasteurellales|Pasteurellaceae|Haemophilus|Haemophilus parainfluenzae
242	False	N2_064-cluster042	10	N2_064_000G1_scaffold_1761	[0:8642]	sactipeptide	Bacteria|Firmicutes|Negativicutes|Veillonellales|Veillonellaceae|Negativicoccus|Negativicoccus succinicivorans
452	False	N2_064-cluster043	13	N2_064_000G1_scaffold_1877	[0:8009]	bacteriocin	Bacteria|Firmicutes|Bacilli|Lactobacillales|Streptococcaceae|Streptococcus|Streptococcus salivarius
447	False	N2_064-cluster044	7	N2_064_000G1_scaffold_1956	[1:6486]	bacteriocin	Bacteria|Firmicutes|Bacilli|Lactobacillales|Streptococcaceae|Streptococcus|Streptococcus mitis
452	False	N2_064-cluster045	8	N2_064_000G1_scaffold_2099	[592:7086]	bacteriocin	Bacteria|Firmicutes|Bacilli|Lactobacillales|Streptococcaceae|Streptococcus|Streptococcus vestibularis
360	False	N2_064-cluster046	1	N2_064_000G1_scaffold_2290	[0:6438]	nrps	Bacteria|Proteobacteria|Gammaproteobacteria|Pseudomonadales|Pseudomonadaceae|Pseudomonas|Pseudomonas aeruginosa
155	False	N2_064-cluster047	9	N2_064_000G1_scaffold_2446	[228:5892]	bacteriocin	Bacteria|Firmicutes|Bacilli|Lactobacillales|Streptococcaceae|Streptococcus|Streptococcus salivarius
326	False	N2_064-cluster048	4	N2_064_000G1_scaffold_2544	[1:5822]	nrps	Bacteria|Firmicutes|Bacilli|Bacillales|Staphylococcaceae|Staphylococcus|Staphylococcus epidermidis
235	False	N2_064-cluster049	4	N2_064_000G1_scaffold_3252	[0:4373]	bacteriocin	Bacteria|Firmicutes|Bacilli|Lactobacillales|Streptococcaceae|Streptococcus|Streptococcus sp. C150
326	False	N2_064-cluster050	1	N2_064_000G1_scaffold_3367	[2:4238]	nrps	Bacteria|Firmicutes|Bacilli|Bacillales|Staphylococcaceae|Staphylococcus|Staphylococcus epidermidis
227	False	N2_064-cluster051	1	N2_064_000G1_scaffold_3484	[1:4102]	nrps	Bacteria|Proteobacteria|Gammaproteobacteria|Pseudomonadales|Pseudomonadaceae|Pseudomonas|Pseudomonas aeruginosa
244	False	N2_064-cluster052	5	N2_064_000G1_scaffold_3977	[2:3612]	sactipeptide	Bacteria|Firmicutes|Negativicutes|Veillonellales|Veillonellaceae|Veillonella|Veillonella sp. DORA_A_3_16_22
452	False	N2_064-cluster053	6	N2_064_000G1_scaffold_5435	[31:2319]	bacteriocin	Bacteria|Firmicutes|Bacilli|Lactobacillales|Streptococcaceae|Streptococcus|Streptococcus vestibularis
184	False	N2_064-cluster054	3	N2_064_000G1_scaffold_6278	[0:2143]	sactipeptide	Bacteria|Firmicutes|Tissierellia|Tissierellales|Peptoniphilaceae|Anaerococcus|Anaerococcus vaginalis
281	False	N2_064-cluster055	2	N2_064_000G1_scaffold_6540	[81:1983]	sactipeptide	Bacteria|Firmicutes|Tissierellia|Tissierellales|Peptoniphilaceae|Finegoldia|Finegoldia magna
452	False	N2_064-cluster056	1	N2_064_000G1_scaffold_9036	[1132:1312]	bacteriocin	Bacteria|Firmicutes|Bacilli|Lactobacillales|Streptococcaceae|Streptococcus|Streptococcus sp. HSISS3
177	False	N2_064-cluster057	1	N2_064_000G1_scaffold_11054	[1:1057]	other	Eukaryota|Ascomycota|Saccharomycetes|Saccharomycetales|Debaryomycetaceae|Candida|Candida albicans
241	False	N2_065-cluster001	18	N2_065_000G1_scaffold_4	[70961:92933]	hserlactone	Bacteria|Proteobacteria|Gammaproteobacteria|Pseudomonadales|Pseudomonadaceae|Pseudomonas|Pseudomonas aeruginosa
413	False	N2_065-cluster002	41	N2_065_000G1_scaffold_4	[291120:333919]	other	Bacteria|Proteobacteria|Gammaproteobacteria|Pseudomonadales|Pseudomonadaceae|Pseudomonas|Pseudomonas aeruginosa
364	False	N2_065-cluster003	10	N2_065_000G1_scaffold_9	[0:10326]	phenazine	Bacteria|Proteobacteria|Gammaproteobacteria|Pseudomonadales|Pseudomonadaceae|Pseudomonas|Pseudomonas aeruginosa
281	False	N2_065-cluster004	22	N2_065_000G1_scaffold_12	[28173:49689]	sactipeptide	Bacteria|Firmicutes|Tissierellia|Tissierellales|Peptoniphilaceae|Finegoldia|Finegoldia magna
159	True	N2_065-cluster005	33	N2_065_000G1_scaffold_13	[220430:263921]	otherks	Bacteria|Actinobacteria|Actinobacteria|Bifidobacteriales|Bifidobacteriaceae|Bifidobacterium|Bifidobacterium breve
385	False	N2_065-cluster006	27	N2_065_000G1_scaffold_14	[0:48467]	t1pks-nrps	Bacteria|Proteobacteria|Gammaproteobacteria|Enterobacterales|Enterobacteriaceae|Klebsiella|Klebsiella pneumoniae
407	False	N2_065-cluster007	47	N2_065_000G1_scaffold_22	[121825:175637]	nrps	Bacteria|Proteobacteria|Gammaproteobacteria|Enterobacterales|Enterobacteriaceae|Klebsiella|Klebsiella pneumoniae
239	False	N2_065-cluster008	43	N2_065_000G1_scaffold_24	[10554:54935]	other	Bacteria|Proteobacteria|Gammaproteobacteria|Pseudomonadales|Pseudomonadaceae|Pseudomonas|Pseudomonas aeruginosa
365	False	N2_065-cluster009	8	N2_065_000G1_scaffold_24	[178594:189391]	phenazine	Bacteria|Proteobacteria|Gammaproteobacteria|Pseudomonadales|Pseudomonadaceae|Pseudomonas|Pseudomonas aeruginosa
382	False	N2_065-cluster010	13	N2_065_000G1_scaffold_33	[25005:38078]	bacteriocin	Bacteria|Proteobacteria|Gammaproteobacteria|Pseudomonadales|Pseudomonadaceae|Pseudomonas|Pseudomonas aeruginosa
237	False	N2_065-cluster011	40	N2_065_000G1_scaffold_42	[102364:147526]	nrps	Bacteria|Proteobacteria|Gammaproteobacteria|Pseudomonadales|Pseudomonadaceae|Pseudomonas|Pseudomonas aeruginosa
395	False	N2_065-cluster012	19	N2_065_000G1_scaffold_46	[0:23571]	thiopeptide	Bacteria|Proteobacteria|Gammaproteobacteria|Enterobacterales|Enterobacteriaceae|Escherichia|Escherichia coli
232	False	N2_065-cluster013	34	N2_065_000G1_scaffold_62	[0:40962]	nrps	Bacteria|Proteobacteria|Gammaproteobacteria|Pseudomonadales|Pseudomonadaceae|Pseudomonas|Pseudomonas aeruginosa
231	False	N2_065-cluster014	20	N2_065_000G1_scaffold_66	[247:22156]	hserlactone	Bacteria|Proteobacteria|Gammaproteobacteria|Pseudomonadales|Pseudomonadaceae|Pseudomonas|Pseudomonas aeruginosa
178	False	N2_065-cluster015	26	N2_065_000G1_scaffold_72	[84384:114452]	nrps	Bacteria|Firmicutes|Clostridia|Clostridiales|Peptostreptococcaceae|Peptostreptococcus|Peptostreptococcus anaerobius
261	False	N2_065-cluster016	22	N2_065_000G1_scaffold_76	[21913:42335]	sactipeptide	Bacteria|Firmicutes|Clostridia|Clostridiales|Peptostreptococcaceae|Peptostreptococcus|Peptostreptococcus anaerobius CAG:621
244	False	N2_065-cluster017	20	N2_065_000G1_scaffold_84	[33516:56641]	sactipeptide	Bacteria|Firmicutes|Negativicutes|Veillonellales|Veillonellaceae|Veillonella|Veillonella sp. oral taxon 158
361	False	N2_065-cluster018	40	N2_065_000G1_scaffold_98	[20828:71412]	nrps	Bacteria|Proteobacteria|Gammaproteobacteria|Pseudomonadales|Pseudomonadaceae|Pseudomonas|Pseudomonas aeruginosa
384	False	N2_065-cluster019	44	N2_065_000G1_scaffold_99	[36030:80269]	arylpolyene	Bacteria|Proteobacteria|Gammaproteobacteria|Enterobacterales|Enterobacteriaceae|Escherichia|Escherichia coli
228	False	N2_065-cluster020	27	N2_065_000G1_scaffold_101	[4929:39278]	thiopeptide	Bacteria|Proteobacteria|Gammaproteobacteria|Pseudomonadales|Pseudomonadaceae|Pseudomonas|Pseudomonas aeruginosa
256	False	N2_065-cluster021	8	N2_065_000G1_scaffold_137	[227:8483]	bacteriocin	Bacteria|Proteobacteria|Gammaproteobacteria|Enterobacterales|Enterobacteriaceae|Klebsiella|Klebsiella pneumoniae
360	False	N2_065-cluster022	38	N2_065_000G1_scaffold_143	[1968:55265]	nrps	Bacteria|Proteobacteria|Gammaproteobacteria|Pseudomonadales|Pseudomonadaceae|Pseudomonas|Pseudomonas aeruginosa
211	False	N2_065-cluster023	36	N2_065_000G1_scaffold_145	[5604:47877]	ladderane	Bacteria|Actinobacteria|Actinobacteria|Propionibacteriales|Propionibacteriaceae|Propionibacterium|unk
344	False	N2_065-cluster024	7	N2_065_000G1_scaffold_182	[1:6079]	bacteriocin	Bacteria|Actinobacteria|Actinobacteria|Propionibacteriales|Propionibacteriaceae|Propionibacterium|Propionibacterium sp. HGH0353
365	False	N2_065-cluster025	41	N2_065_000G1_scaffold_215	[286:44216]	nrps	Bacteria|Proteobacteria|Gammaproteobacteria|Pseudomonadales|Pseudomonadaceae|Pseudomonas|Pseudomonas aeruginosa
230	False	N2_065-cluster026	15	N2_065_000G1_scaffold_275	[19937:32020]	bacteriocin	Bacteria|Proteobacteria|Gammaproteobacteria|Pseudomonadales|Pseudomonadaceae|Pseudomonas|Pseudomonas aeruginosa
405	False	N2_065-cluster027	48	N2_065_000G1_scaffold_276	[7407:60605]	nrps	Bacteria|Proteobacteria|Gammaproteobacteria|Enterobacterales|Enterobacteriaceae|Escherichia|Escherichia coli
184	False	N2_065-cluster028	12	N2_065_000G1_scaffold_501	[4565:17285]	sactipeptide	Bacteria|Firmicutes|Tissierellia|Tissierellales|Peptoniphilaceae|Anaerococcus|Anaerococcus vaginalis
322	False	N2_065-cluster029	16	N2_065_000G1_scaffold_518	[0:16117]	lantipeptide	Bacteria|Firmicutes|Bacilli|Lactobacillales|Enterococcaceae|Enterococcus|Enterococcus faecalis
385	False	N2_065-cluster030	20	N2_065_000G1_scaffold_534	[1:22490]	nrps	Bacteria|Proteobacteria|Gammaproteobacteria|Enterobacterales|Enterobacteriaceae|unk|unk
385	False	N2_065-cluster031	5	N2_065_000G1_scaffold_588	[124:13551]	nrps	Bacteria|Proteobacteria|Gammaproteobacteria|Enterobacterales|Enterobacteriaceae|Klebsiella|unk
385	False	N2_065-cluster032	6	N2_065_000G1_scaffold_636	[2:11997]	nrps	Bacteria|Proteobacteria|Gammaproteobacteria|Enterobacterales|Enterobacteriaceae|Escherichia|Escherichia coli
184	False	N2_065-cluster033	10	N2_065_000G1_scaffold_659	[0:11043]	sactipeptide	Bacteria|Firmicutes|Tissierellia|Tissierellales|Peptoniphilaceae|Anaerococcus|Anaerococcus hydrogenalis
220	False	N2_065-cluster034	12	N2_065_000G1_scaffold_717	[2:9392]	bacteriocin	Bacteria|Proteobacteria|Gammaproteobacteria|Enterobacterales|Enterobacteriaceae|Klebsiella|Klebsiella pneumoniae
397	False	N2_065-cluster035	13	N2_065_000G1_scaffold_815	[69:14215]	thiopeptide	Bacteria|Proteobacteria|Gammaproteobacteria|Enterobacterales|Enterobacteriaceae|Klebsiella|Klebsiella pneumoniae
360	False	N2_065-cluster036	1	N2_065_000G1_scaffold_900	[0:6438]	nrps	Bacteria|Proteobacteria|Gammaproteobacteria|Pseudomonadales|Pseudomonadaceae|Pseudomonas|Pseudomonas aeruginosa
472	False	N2_065-cluster037	5	N2_065_000G1_scaffold_912	[182:6301]	nrps	Bacteria|Firmicutes|Tissierellia|Tissierellales|Peptoniphilaceae|Anaerococcus|unk
322	False	N2_065-cluster038	8	N2_065_000G1_scaffold_1037	[0:6497]	bacteriocin	Bacteria|Firmicutes|Bacilli|Lactobacillales|Enterococcaceae|Enterococcus|Enterococcus faecalis
385	False	N2_065-cluster039	2	N2_065_000G1_scaffold_1119	[0:4603]	nrps	Bacteria|Proteobacteria|Gammaproteobacteria|Enterobacterales|Enterobacteriaceae|Escherichia|Escherichia coli
183	False	N2_065-cluster040	6	N2_065_000G1_scaffold_1139	[1:4533]	sactipeptide	Bacteria|Firmicutes|Tissierellia|Tissierellales|Peptoniphilaceae|Anaerococcus|unk
227	False	N2_065-cluster041	1	N2_065_000G1_scaffold_1217	[1:4102]	nrps	Bacteria|Proteobacteria|Gammaproteobacteria|Pseudomonadales|Pseudomonadaceae|Pseudomonas|Pseudomonas aeruginosa
472	False	N2_065-cluster042	1	N2_065_000G1_scaffold_1285	[1:3832]	other	Bacteria|Firmicutes|Bacilli|Lactobacillales|Streptococcaceae|Streptococcus|Streptococcus anginosus
403	False	N2_065-cluster043	4	N2_065_000G1_scaffold_1696	[2:2632]	hserlactone	Bacteria|Proteobacteria|Gammaproteobacteria|Enterobacterales|Enterobacteriaceae|Enterobacter|Enterobacter cloacae complex 'Hoffmann cluster IV'
384	False	N2_065-cluster044	3	N2_065_000G1_scaffold_1766	[2:2517]	siderophore	Bacteria|Proteobacteria|Gammaproteobacteria|Enterobacterales|Enterobacteriaceae|Enterobacter|Enterobacter asburiae
407	False	N2_065-cluster045	1	N2_065_000G1_scaffold_2119	[2:2060]	nrps	Bacteria|Proteobacteria|Gammaproteobacteria|Enterobacterales|Enterobacteriaceae|Enterobacter|Enterobacter cloacae
384	False	N2_065-cluster046	2	N2_065_000G1_scaffold_2633	[3:1661]	arylpolyene	Bacteria|Proteobacteria|Gammaproteobacteria|Enterobacterales|Enterobacteriaceae|Enterobacter|Enterobacter asburiae
384	False	N2_065-cluster047	3	N2_065_000G1_scaffold_2972	[2:1464]	arylpolyene	Bacteria|Proteobacteria|Gammaproteobacteria|Enterobacterales|Enterobacteriaceae|Enterobacter|Enterobacter cloacae
256	False	N2_065-cluster048	2	N2_065_000G1_scaffold_3480	[1:1263]	bacteriocin	Bacteria|Proteobacteria|Gammaproteobacteria|Enterobacterales|Enterobacteriaceae|Enterobacter|Enterobacter cloacae
154	False	N2_065-cluster049	2	N2_065_000G1_scaffold_3536	[2:1246]	t2pks	Bacteria|Actinobacteria|Actinobacteria|Streptomycetales|Streptomycetaceae|Streptomyces|Streptomyces scabiei
384	False	N2_065-cluster050	2	N2_065_000G1_scaffold_4115	[0:1069]	arylpolyene	Bacteria|Proteobacteria|Gammaproteobacteria|Enterobacterales|Enterobacteriaceae|Enterobacter|Enterobacter asburiae
152	False	N2_065-cluster051	1	N2_065_000G1_scaffold_4298	[1:1027]	siderophore	Bacteria|Proteobacteria|Gammaproteobacteria|Pseudomonadales|Moraxellaceae|Acinetobacter|Acinetobacter baumannii
344	False	N2_066-cluster001	12	N2_066_000G1_scaffold_2	[253936:263738]	bacteriocin	Bacteria|Actinobacteria|Actinobacteria|Propionibacteriales|Propionibacteriaceae|Propionibacterium|Propionibacterium sp. HGH0353
368	False	N2_066-cluster002	27	N2_066_000G1_scaffold_7	[143192:167524]	terpene	Bacteria|Proteobacteria|Gammaproteobacteria|Enterobacterales|Erwiniaceae|Pantoea|unk
384	False	N2_066-cluster003	9	N2_066_000G1_scaffold_8	[29055:42425]	siderophore	Bacteria|Proteobacteria|Gammaproteobacteria|Enterobacterales|Erwiniaceae|Pantoea|unk
307	True	N2_066-cluster004	26	N2_066_000G1_scaffold_9	[173128:193934]	terpene	Bacteria|Firmicutes|Bacilli|Lactobacillales|Enterococcaceae|Enterococcus|Enterococcus gilvus
393	False	N2_066-cluster005	20	N2_066_000G1_scaffold_12	[1:25406]	thiopeptide	Bacteria|Proteobacteria|Gammaproteobacteria|Enterobacterales|Yersiniaceae|Serratia|Serratia liquefaciens
380	False	N2_066-cluster006	33	N2_066_000G1_scaffold_13	[350815:394993]	other	Bacteria|Proteobacteria|Gammaproteobacteria|Enterobacterales|Yersiniaceae|Serratia|Serratia liquefaciens
407	False	N2_066-cluster007	51	N2_066_000G1_scaffold_16	[150301:204267]	nrps	Bacteria|Proteobacteria|Gammaproteobacteria|Enterobacterales|Enterobacteriaceae|Pseudescherichia|Pseudescherichia vulneris
411	True	N2_066-cluster008	50	N2_066_000G1_scaffold_18	[319502:371970]	nrps	Bacteria|Proteobacteria|Gammaproteobacteria|Enterobacterales|Yersiniaceae|Serratia|Serratia liquefaciens
384	False	N2_066-cluster009	59	N2_066_000G1_scaffold_18	[383314:438617]	arylpolyene-siderophore	Bacteria|Proteobacteria|Gammaproteobacteria|Enterobacterales|Yersiniaceae|Serratia|Serratia liquefaciens
363	True	N2_066-cluster010	40	N2_066_000G1_scaffold_57	[86718:132990]	nrps	Bacteria|Proteobacteria|Gammaproteobacteria|Enterobacterales|Yersiniaceae|Serratia|Serratia liquefaciens
211	False	N2_066-cluster011	38	N2_066_000G1_scaffold_71	[30587:72858]	ladderane	Bacteria|Actinobacteria|Actinobacteria|Propionibacteriales|Propionibacteriaceae|Propionibacterium|Propionibacterium sp. HGH0353
395	False	N2_066-cluster012	16	N2_066_000G1_scaffold_72	[1:21359]	thiopeptide	Bacteria|Proteobacteria|Gammaproteobacteria|Enterobacterales|Erwiniaceae|Pantoea|unk
384	False	N2_066-cluster013	25	N2_066_000G1_scaffold_85	[80228:102188]	hserlactone	Bacteria|Proteobacteria|Gammaproteobacteria|Enterobacterales|Erwiniaceae|Pantoea|unk
368	False	N2_066-cluster014	21	N2_066_000G1_scaffold_87	[40959:64957]	terpene	Bacteria|Proteobacteria|Gammaproteobacteria|Enterobacterales|Enterobacteriaceae|Pseudescherichia|Pseudescherichia vulneris
410	False	N2_066-cluster015	28	N2_066_000G1_scaffold_114	[37879:72694]	nrps	Bacteria|Proteobacteria|Gammaproteobacteria|Enterobacterales|Yersiniaceae|Serratia|Serratia liquefaciens
290	False	N2_066-cluster016	20	N2_066_000G1_scaffold_134	[9749:30890]	sactipeptide	Bacteria|Firmicutes|Clostridia|Clostridiales|Clostridiaceae|Clostridium|unk
409	False	N2_066-cluster017	53	N2_066_000G1_scaffold_161	[30096:82466]	nrps	Bacteria|Proteobacteria|Gammaproteobacteria|Enterobacterales|Erwiniaceae|Pantoea|unk
244	False	N2_066-cluster018	20	N2_066_000G1_scaffold_172	[18743:41945]	sactipeptide	Bacteria|Firmicutes|Negativicutes|Veillonellales|Veillonellaceae|Veillonella|Veillonella parvula
151	False	N2_066-cluster019	18	N2_066_000G1_scaffold_187	[48279:64935]	bacteriocin	Bacteria|Firmicutes|Bacilli|Lactobacillales|Enterococcaceae|Enterococcus|Enterococcus faecalis
384	False	N2_066-cluster020	25	N2_066_000G1_scaffold_196	[19857:45757]	arylpolyene	Bacteria|Proteobacteria|Gammaproteobacteria|Enterobacterales|Enterobacteriaceae|Leclercia|Leclercia adecarboxylata
274	True	N2_066-cluster021	18	N2_066_000G1_scaffold_197	[8065:29532]	sactipeptide	Bacteria|Firmicutes|Clostridia|Clostridiales|Ruminococcaceae|Ruminococcus|unk
439	False	N2_066-cluster022	22	N2_066_000G1_scaffold_212	[29512:52078]	lassopeptide	Bacteria|Firmicutes|Bacilli|Lactobacillales|Enterococcaceae|Enterococcus|Enterococcus faecalis
149	False	N2_066-cluster023	13	N2_066_000G1_scaffold_245	[57625:74949]	lantipeptide	Bacteria|Firmicutes|Clostridia|Clostridiales|Ruminococcaceae|Ruminococcus|unk
403	False	N2_066-cluster024	27	N2_066_000G1_scaffold_259	[4621:27245]	hserlactone	Bacteria|Proteobacteria|Gammaproteobacteria|Enterobacterales|Enterobacteriaceae|Enterobacter|Enterobacter cloacae
432	False	N2_066-cluster025	32	N2_066_000G1_scaffold_337	[1:27075]	other	Bacteria|Firmicutes|Clostridia|Clostridiales|Clostridiaceae|Clostridium|Clostridium perfringens
332	False	N2_066-cluster026	34	N2_066_000G1_scaffold_344	[163:26048]	ladderane	Bacteria|Firmicutes|Bacilli|Bacillales|unk|unk|unk
396	True	N2_066-cluster027	28	N2_066_000G1_scaffold_380	[1:21715]	thiopeptide	Bacteria|Proteobacteria|Gammaproteobacteria|Enterobacterales|Enterobacteriaceae|Pseudescherichia|Pseudescherichia vulneris
368	False	N2_066-cluster028	18	N2_066_000G1_scaffold_420	[227:15922]	terpene	Bacteria|Proteobacteria|Gammaproteobacteria|Enterobacterales|Enterobacteriaceae|Leclercia|Leclercia adecarboxylata
212	False	N2_066-cluster029	13	N2_066_000G1_scaffold_499	[1284:14269]	bacteriocin	Bacteria|Firmicutes|Clostridia|Clostridiales|Clostridiaceae|Clostridium|unk
154	True	N2_066-cluster030	20	N2_066_000G1_scaffold_509	[252:18222]	t2pks	Bacteria|Actinobacteria|Actinobacteria|unk|unk|unk|unk
277	False	N2_066-cluster031	10	N2_066_000G1_scaffold_689	[2:9811]	bacteriocin	Bacteria|Firmicutes|Clostridia|Clostridiales|Clostridiaceae|Clostridium|Clostridium perfringens
407	False	N2_066-cluster032	8	N2_066_000G1_scaffold_736	[190:12463]	nrps	Bacteria|Proteobacteria|Gammaproteobacteria|Enterobacterales|Enterobacteriaceae|Leclercia|Leclercia adecarboxylata
281	False	N2_066-cluster033	12	N2_066_000G1_scaffold_815	[0:11335]	sactipeptide	Bacteria|Firmicutes|Tissierellia|Tissierellales|Peptoniphilaceae|Finegoldia|Finegoldia magna
499	True	N2_066-cluster034	7	N2_066_000G1_scaffold_979	[56:9464]	lantipeptide	Bacteria|Firmicutes|unk|unk|unk|unk|Firmicutes bacterium CAG:424
283	False	N2_066-cluster035	15	N2_066_000G1_scaffold_1180	[0:17244]	sactipeptide	Bacteria|Firmicutes|Clostridia|Clostridiales|Clostridiaceae|Clostridium|Clostridium perfringens
256	False	N2_066-cluster036	6	N2_066_000G1_scaffold_1389	[224:6577]	bacteriocin	Bacteria|Proteobacteria|Gammaproteobacteria|Enterobacterales|Enterobacteriaceae|Pseudescherichia|Pseudescherichia vulneris
326	False	N2_066-cluster037	1	N2_066_000G1_scaffold_1495	[1:6256]	nrps	Bacteria|Firmicutes|Bacilli|Bacillales|Staphylococcaceae|Staphylococcus|Staphylococcus epidermidis
348	False	N2_066-cluster038	6	N2_066_000G1_scaffold_1554	[83:6052]	arylpolyene	Bacteria|Proteobacteria|Gammaproteobacteria|Pseudomonadales|Moraxellaceae|Acinetobacter|Acinetobacter baumannii
384	False	N2_066-cluster039	6	N2_066_000G1_scaffold_2116	[6902:14153]	siderophore	Bacteria|Proteobacteria|Gammaproteobacteria|Enterobacterales|Enterobacteriaceae|Enterobacter|Enterobacter asburiae
437	False	N2_066-cluster040	4	N2_066_000G1_scaffold_2502	[2:3778]	bacteriocin	Bacteria|Firmicutes|Bacilli|Lactobacillales|Streptococcaceae|Streptococcus|Streptococcus sp. DORA_10
407	False	N2_066-cluster041	11	N2_066_000G1_scaffold_2806	[65:11844]	nrps	Bacteria|Proteobacteria|Gammaproteobacteria|Enterobacterales|Enterobacteriaceae|Enterobacter|Enterobacter cloacae complex 'Hoffmann cluster IV'
316	False	N2_066-cluster042	3	N2_066_000G1_scaffold_2813	[2:3324]	siderophore	Bacteria|Firmicutes|Bacilli|Bacillales|Staphylococcaceae|Staphylococcus|Staphylococcus epidermidis
452	False	N2_066-cluster043	3	N2_066_000G1_scaffold_3026	[229:3113]	bacteriocin	Bacteria|Firmicutes|Bacilli|Lactobacillales|Streptococcaceae|Streptococcus|Streptococcus sp. DORA_10
407	False	N2_066-cluster044	3	N2_066_000G1_scaffold_3145	[2:2984]	other	Bacteria|Proteobacteria|Gammaproteobacteria|Enterobacterales|Enterobacteriaceae|Enterobacter|Enterobacter cloacae
356	False	N2_066-cluster045	2	N2_066_000G1_scaffold_3219	[1:2909]	nrps	Bacteria|Proteobacteria|Gammaproteobacteria|Pseudomonadales|Moraxellaceae|Acinetobacter|Acinetobacter baumannii
384	False	N2_066-cluster046	3	N2_066_000G1_scaffold_3382	[0:2779]	siderophore	Bacteria|Proteobacteria|Gammaproteobacteria|Enterobacterales|Enterobacteriaceae|Enterobacter|unk
384	False	N2_066-cluster047	3	N2_066_000G1_scaffold_3383	[1:2780]	siderophore	Bacteria|Proteobacteria|Gammaproteobacteria|Enterobacterales|Enterobacteriaceae|Enterobacter|Enterobacter cloacae
384	False	N2_066-cluster048	5	N2_066_000G1_scaffold_3871	[2:3445]	arylpolyene	Bacteria|Proteobacteria|Gammaproteobacteria|Enterobacterales|Enterobacteriaceae|Enterobacter|Enterobacter cloacae
384	False	N2_066-cluster049	4	N2_066_000G1_scaffold_5055	[1:3523]	arylpolyene	Bacteria|Proteobacteria|Gammaproteobacteria|Enterobacterales|Enterobacteriaceae|Enterobacter|Enterobacter asburiae
384	False	N2_066-cluster050	4	N2_066_000G1_scaffold_5126	[1:1806]	arylpolyene	Bacteria|Proteobacteria|Gammaproteobacteria|Enterobacterales|Enterobacteriaceae|Enterobacter|unk
384	False	N2_066-cluster051	1	N2_066_000G1_scaffold_5370	[1:1645]	siderophore	Bacteria|Proteobacteria|Gammaproteobacteria|Enterobacterales|Enterobacteriaceae|Enterobacter|Enterobacter cloacae
146	False	N2_066-cluster052	3	N2_066_000G1_scaffold_5554	[0:1658]	resorcinol	Bacteria|Bacteroidetes|Bacteroidia|Bacteroidales|Prevotellaceae|Prevotella|Prevotella bivia
452	False	N2_066-cluster053	4	N2_066_000G1_scaffold_5598	[2:1385]	bacteriocin	Bacteria|Firmicutes|Bacilli|Lactobacillales|Streptococcaceae|Streptococcus|Streptococcus sp. DORA_10
407	False	N2_066-cluster054	1	N2_066_000G1_scaffold_5763	[2:1595]	nrps	Bacteria|Proteobacteria|Gammaproteobacteria|Enterobacterales|Enterobacteriaceae|Enterobacter|Enterobacter cloacae
455	False	N2_066-cluster055	4	N2_066_000G1_scaffold_6099	[0:1492]	lantipeptide	Bacteria|Firmicutes|Bacilli|Lactobacillales|Streptococcaceae|Streptococcus|Streptococcus mitis
384	False	N2_066-cluster056	1	N2_066_000G1_scaffold_7361	[2:1184]	arylpolyene	Bacteria|Proteobacteria|Gammaproteobacteria|Enterobacterales|Enterobacteriaceae|Enterobacter|Enterobacter cloacae
344	False	N2_069-cluster001	13	N2_069_000G1_scaffold_4	[158255:170021]	bacteriocin	Bacteria|Actinobacteria|Actinobacteria|Propionibacteriales|Propionibacteriaceae|Propionibacterium|unk
296	False	N2_069-cluster002	18	N2_069_000G1_scaffold_37	[66430:87475]	sactipeptide	Bacteria|Firmicutes|Tissierellia|Tissierellales|Peptoniphilaceae|Peptoniphilus|Peptoniphilus harei
326	False	N2_069-cluster003	38	N2_069_000G1_scaffold_41	[18399:66642]	nrps	Bacteria|Firmicutes|Bacilli|Bacillales|Staphylococcaceae|Staphylococcus|Staphylococcus epidermidis
407	False	N2_069-cluster004	46	N2_069_000G1_scaffold_59	[10284:64222]	nrps	Bacteria|Proteobacteria|Gammaproteobacteria|Enterobacterales|Enterobacteriaceae|Klebsiella|Klebsiella pneumoniae
211	False	N2_069-cluster005	36	N2_069_000G1_scaffold_62	[23033:65305]	ladderane	Bacteria|Actinobacteria|Actinobacteria|Propionibacteriales|Propionibacteriaceae|Propionibacterium|unk
405	False	N2_069-cluster006	51	N2_069_000G1_scaffold_89	[18304:72895]	nrps	Bacteria|Proteobacteria|Gammaproteobacteria|Enterobacterales|Enterobacteriaceae|Escherichia|Escherichia coli
256	False	N2_069-cluster007	8	N2_069_000G1_scaffold_109	[271:8526]	bacteriocin	Bacteria|Proteobacteria|Gammaproteobacteria|Enterobacterales|Enterobacteriaceae|Klebsiella|Klebsiella pneumoniae
281	False	N2_069-cluster008	18	N2_069_000G1_scaffold_121	[36598:53139]	sactipeptide	Bacteria|Firmicutes|Tissierellia|Tissierellales|Peptoniphilaceae|Finegoldia|Finegoldia magna
316	False	N2_069-cluster009	14	N2_069_000G1_scaffold_131	[799:17220]	siderophore	Bacteria|Firmicutes|Bacilli|Bacillales|Staphylococcaceae|Staphylococcus|Staphylococcus epidermidis
385	False	N2_069-cluster010	27	N2_069_000G1_scaffold_137	[19056:69014]	t1pks-nrps	Bacteria|Proteobacteria|Gammaproteobacteria|Enterobacterales|Enterobacteriaceae|Escherichia|Escherichia coli
384	False	N2_069-cluster011	11	N2_069_000G1_scaffold_274	[0:11232]	siderophore	Bacteria|Proteobacteria|Gammaproteobacteria|Enterobacterales|Enterobacteriaceae|Enterobacter|Enterobacter cloacae complex sp. 35699
384	False	N2_069-cluster012	35	N2_069_000G1_scaffold_291	[2:22090]	arylpolyene	Bacteria|Proteobacteria|Gammaproteobacteria|Enterobacterales|Enterobacteriaceae|Enterobacter|unk
400	False	N2_069-cluster013	8	N2_069_000G1_scaffold_376	[631:15607]	siderophore	Bacteria|Proteobacteria|Gammaproteobacteria|Enterobacterales|Enterobacteriaceae|Escherichia|Escherichia coli
403	False	N2_069-cluster014	15	N2_069_000G1_scaffold_434	[0:12427]	hserlactone	Bacteria|Proteobacteria|Gammaproteobacteria|Enterobacterales|Enterobacteriaceae|Enterobacter|unk
384	False	N2_069-cluster015	5	N2_069_000G1_scaffold_450	[5295:11789]	siderophore	Bacteria|Proteobacteria|Gammaproteobacteria|Enterobacterales|Enterobacteriaceae|Enterobacter|Enterobacter asburiae
407	False	N2_069-cluster016	18	N2_069_000G1_scaffold_534	[181:19513]	nrps	Bacteria|Proteobacteria|Gammaproteobacteria|Enterobacterales|Enterobacteriaceae|Enterobacter|Enterobacter cloacae complex sp. 35699
157	False	N2_069-cluster017	8	N2_069_000G1_scaffold_542	[1:8966]	lantipeptide	Bacteria|Firmicutes|Clostridia|Clostridiales|Lachnospiraceae|unk|Lachnospiraceae bacterium 3-2
395	False	N2_069-cluster018	15	N2_069_000G1_scaffold_884	[0:17760]	thiopeptide	Bacteria|Proteobacteria|Gammaproteobacteria|Enterobacterales|Enterobacteriaceae|Enterobacter|Enterobacter cloacae complex sp. 35699
335	False	N2_069-cluster019	4	N2_069_000G1_scaffold_995	[151:4239]	lantipeptide	Bacteria|Firmicutes|Bacilli|Bacillales|Staphylococcaceae|Staphylococcus|Staphylococcus epidermidis
407	False	N2_069-cluster020	3	N2_069_000G1_scaffold_1109	[0:3813]	nrps	Bacteria|Proteobacteria|Gammaproteobacteria|Enterobacterales|Enterobacteriaceae|Enterobacter|Enterobacter asburiae
384	False	N2_069-cluster021	3	N2_069_000G1_scaffold_1527	[2:2883]	siderophore	Bacteria|Proteobacteria|Gammaproteobacteria|Enterobacterales|Enterobacteriaceae|Enterobacter|Enterobacter cloacae complex 'Hoffmann cluster IV'
256	False	N2_069-cluster022	3	N2_069_000G1_scaffold_2773	[2:1781]	bacteriocin	Bacteria|Proteobacteria|Gammaproteobacteria|Enterobacterales|Enterobacteriaceae|Kluyvera|Kluyvera ascorbata
257	False	N2_069-cluster023	1	N2_069_000G1_scaffold_3062	[2:1637]	nrps	Bacteria|Actinobacteria|Actinobacteria|Corynebacteriales|Corynebacteriaceae|Corynebacterium|Corynebacterium sp. ATCC 6931
407	False	N2_069-cluster024	1	N2_069_000G1_scaffold_3100	[1:1624]	other	Bacteria|Proteobacteria|Gammaproteobacteria|Enterobacterales|Enterobacteriaceae|Citrobacter|Citrobacter freundii
448	False	N2_069-cluster025	1	N2_069_000G1_scaffold_4165	[1:1300]	arylpolyene	Bacteria|Firmicutes|Bacilli|Lactobacillales|Streptococcaceae|Streptococcus|Streptococcus agalactiae
384	False	N2_069-cluster026	3	N2_069_000G1_scaffold_4874	[2:1152]	arylpolyene	Bacteria|Proteobacteria|Gammaproteobacteria|Enterobacterales|Enterobacteriaceae|Enterobacter|Enterobacter cloacae
385	False	N2_070-cluster001	34	N2_070_000G1_scaffold_3	[0:49312]	t1pks-nrps	Bacteria|Proteobacteria|Gammaproteobacteria|Enterobacterales|Enterobacteriaceae|Klebsiella|Klebsiella oxytoca
439	False	N2_070-cluster002	25	N2_070_000G1_scaffold_32	[120918:145222]	lassopeptide	Bacteria|Firmicutes|Bacilli|Lactobacillales|Enterococcaceae|Enterococcus|Enterococcus faecalis
180	False	N2_070-cluster003	23	N2_070_000G1_scaffold_44	[8659:30792]	terpene	Bacteria|Actinobacteria|Coriobacteriia|Eggerthellales|Eggerthellaceae|Eggerthella|Eggerthella sp. HGA1
190	True	N2_070-cluster004	19	N2_070_000G1_scaffold_46	[14061:31450]	bacteriocin	Bacteria|Actinobacteria|Coriobacteriia|Eggerthellales|Eggerthellaceae|Eggerthella|unk
306	False	N2_070-cluster005	21	N2_070_000G1_scaffold_53	[67152:88615]	terpene	Bacteria|Firmicutes|Bacilli|Bacillales|Staphylococcaceae|Staphylococcus|Staphylococcus warneri
196	False	N2_070-cluster006	37	N2_070_000G1_scaffold_64	[22388:68274]	nrps	Bacteria|Firmicutes|Clostridia|Clostridiales|unk|unk|unk
296	False	N2_070-cluster007	18	N2_070_000G1_scaffold_76	[41570:62615]	sactipeptide	Bacteria|Firmicutes|Tissierellia|Tissierellales|Peptoniphilaceae|Peptoniphilus|Peptoniphilus harei
500	True	N2_070-cluster008	16	N2_070_000G1_scaffold_123	[48231:68869]	terpene	Eukaryota|Ascomycota|Saccharomycetes|Saccharomycetales|Metschnikowiaceae|Clavispora|Clavispora lusitaniae
251	False	N2_070-cluster009	35	N2_070_000G1_scaffold_130	[46852:92122]	t1pks	Bacteria|Actinobacteria|Actinobacteria|Corynebacteriales|Corynebacteriaceae|Corynebacterium|Corynebacterium sp. KPL1821
249	True	N2_070-cluster010	42	N2_070_000G1_scaffold_130	[182832:228078]	other	Bacteria|Actinobacteria|Actinobacteria|Corynebacteriales|Corynebacteriaceae|Corynebacterium|Corynebacterium sp. KPL1821
250	False	N2_070-cluster011	17	N2_070_000G1_scaffold_130	[226779:248940]	terpene	Bacteria|Actinobacteria|Actinobacteria|Corynebacteriales|Corynebacteriaceae|Corynebacterium|Corynebacterium sp. KPL1821
177	True	N2_070-cluster012	38	N2_070_000G1_scaffold_134	[29391:75487]	other	Eukaryota|Ascomycota|Saccharomycetes|Saccharomycetales|Metschnikowiaceae|Clavispora|Clavispora lusitaniae
182	False	N2_070-cluster013	9	N2_070_000G1_scaffold_146	[40425:51654]	bacteriocin	Bacteria|Actinobacteria|Coriobacteriia|Eggerthellales|Eggerthellaceae|Eggerthella|unk
144	True	N2_070-cluster014	20	N2_070_000G1_scaffold_146	[122344:145598]	nrps	Bacteria|Actinobacteria|Coriobacteriia|Eggerthellales|Eggerthellaceae|Eggerthella|unk
407	False	N2_070-cluster015	46	N2_070_000G1_scaffold_153	[29212:83150]	nrps	Bacteria|Proteobacteria|Gammaproteobacteria|Enterobacterales|Enterobacteriaceae|Klebsiella|Klebsiella pneumoniae
256	False	N2_070-cluster016	8	N2_070_000G1_scaffold_191	[271:8414]	bacteriocin	Bacteria|Proteobacteria|Gammaproteobacteria|Enterobacterales|Enterobacteriaceae|Klebsiella|Klebsiella pneumoniae
143	False	N2_070-cluster017	21	N2_070_000G1_scaffold_221	[44511:70581]	other	Bacteria|Actinobacteria|Coriobacteriia|Eggerthellales|Eggerthellaceae|Eggerthella|Eggerthella sp. HGA1
200	False	N2_070-cluster018	22	N2_070_000G1_scaffold_276	[20018:42336]	terpene	Bacteria|Actinobacteria|Actinobacteria|Corynebacteriales|Corynebacteriaceae|Corynebacterium|Corynebacterium sp. KPL1821
157	False	N2_070-cluster019	15	N2_070_000G1_scaffold_291	[1:18397]	lantipeptide	Bacteria|Firmicutes|Tissierellia|Tissierellales|Peptoniphilaceae|Peptoniphilus|Peptoniphilus harei
177	False	N2_070-cluster020	27	N2_070_000G1_scaffold_308	[133:42592]	other	Eukaryota|Ascomycota|Saccharomycetes|Saccharomycetales|Debaryomycetaceae|Candida|Candida albicans
384	False	N2_070-cluster021	31	N2_070_000G1_scaffold_339	[2:50736]	t2pks-ladderane	Bacteria|Proteobacteria|Gammaproteobacteria|Enterobacterales|Enterobacteriaceae|Enterobacter|Enterobacter cloacae
501	True	N2_070-cluster022	16	N2_070_000G1_scaffold_366	[20279:33555]	bacteriocin	Bacteria|Firmicutes|Bacilli|Lactobacillales|Enterococcaceae|Enterococcus|Enterococcus avium
384	False	N2_070-cluster023	40	N2_070_000G1_scaffold_379	[3347:46182]	ladderane	Bacteria|Proteobacteria|Gammaproteobacteria|Enterobacterales|Enterobacteriaceae|Klebsiella|Klebsiella oxytoca
257	False	N2_070-cluster024	32	N2_070_000G1_scaffold_417	[10172:41234]	nrps	Bacteria|Actinobacteria|Actinobacteria|Actinomycetales|Actinomycetaceae|unk|unk
407	False	N2_070-cluster025	25	N2_070_000G1_scaffold_420	[10467:41624]	nrps	Bacteria|Proteobacteria|Gammaproteobacteria|Enterobacterales|Enterobacteriaceae|Klebsiella|Klebsiella oxytoca
395	False	N2_070-cluster026	19	N2_070_000G1_scaffold_430	[0:23121]	thiopeptide	Bacteria|Proteobacteria|Gammaproteobacteria|Enterobacterales|Enterobacteriaceae|Enterobacter|Enterobacter cloacae complex sp. 35699
384	False	N2_070-cluster027	10	N2_070_000G1_scaffold_437	[26942:40285]	siderophore	Bacteria|Proteobacteria|Gammaproteobacteria|Enterobacterales|Enterobacteriaceae|Enterobacter|Enterobacter cloacae
422	True	N2_070-cluster028	36	N2_070_000G1_scaffold_442	[0:34064]	arylpolyene	Bacteria|Proteobacteria|Epsilonproteobacteria|Campylobacterales|Campylobacteraceae|Campylobacter|unk
316	False	N2_070-cluster029	14	N2_070_000G1_scaffold_459	[17398:33979]	siderophore	Bacteria|Firmicutes|Bacilli|Bacillales|Staphylococcaceae|Staphylococcus|Staphylococcus warneri
264	False	N2_070-cluster030	31	N2_070_000G1_scaffold_485	[774:36236]	nrps	Bacteria|Firmicutes|unk|unk|unk|unk|unk
384	False	N2_070-cluster031	14	N2_070_000G1_scaffold_495	[21716:36983]	siderophore	Bacteria|Proteobacteria|Gammaproteobacteria|Enterobacterales|Enterobacteriaceae|Enterobacter|Enterobacter cloacae complex sp. 35699
141	True	N2_070-cluster032	18	N2_070_000G1_scaffold_531	[2409:23257]	terpene	Eukaryota|Ascomycota|Saccharomycetes|Saccharomycetales|Metschnikowiaceae|Clavispora|Clavispora lusitaniae
304	True	N2_070-cluster033	20	N2_070_000G1_scaffold_574	[436:22212]	terpene	Bacteria|Firmicutes|Bacilli|Bacillales|Staphylococcaceae|Staphylococcus|Staphylococcus haemolyticus
383	False	N2_070-cluster034	27	N2_070_000G1_scaffold_713	[1:25830]	nrps	Bacteria|Proteobacteria|Gammaproteobacteria|Enterobacterales|Enterobacteriaceae|Klebsiella|Klebsiella oxytoca
139	False	N2_070-cluster035	4	N2_070_000G1_scaffold_800	[2:23475]	transatpks	Bacteria|Firmicutes|Bacilli|Bacillales|Bacillaceae|Bacillus|Bacillus amyloliquefaciens
138	False	N2_070-cluster036	13	N2_070_000G1_scaffold_816	[1:23189]	transatpks-nrps	Bacteria|Firmicutes|Bacilli|unk|unk|unk|unk
384	False	N2_070-cluster037	24	N2_070_000G1_scaffold_896	[233:21109]	arylpolyene	Bacteria|Proteobacteria|Gammaproteobacteria|Enterobacterales|Enterobacteriaceae|Enterobacter|Enterobacter cloacae
335	False	N2_070-cluster038	20	N2_070_000G1_scaffold_1048	[180:18366]	lantipeptide	Bacteria|Firmicutes|Bacilli|Bacillales|Staphylococcaceae|Staphylococcus|unk
407	False	N2_070-cluster039	17	N2_070_000G1_scaffold_1083	[176:17714]	other	Bacteria|Proteobacteria|Gammaproteobacteria|Enterobacterales|Enterobacteriaceae|Enterobacter|Enterobacter cloacae
296	False	N2_070-cluster040	18	N2_070_000G1_scaffold_1094	[2:17536]	sactipeptide	Bacteria|Firmicutes|Tissierellia|Tissierellales|Peptoniphilaceae|Peptoniphilus|Peptoniphilus harei
332	False	N2_070-cluster041	33	N2_070_000G1_scaffold_1122	[0:25328]	ladderane	Bacteria|Firmicutes|Bacilli|Bacillales|unk|unk|unk
471	False	N2_070-cluster042	13	N2_070_000G1_scaffold_1302	[161:14787]	other	Bacteria|Firmicutes|unk|unk|unk|unk|unk
138	False	N2_070-cluster043	6	N2_070_000G1_scaffold_1313	[2:14673]	transatpks	Bacteria|Firmicutes|Clostridia|Clostridiales|unk|unk|unk
407	False	N2_070-cluster044	18	N2_070_000G1_scaffold_1522	[181:19389]	nrps	Bacteria|Proteobacteria|Gammaproteobacteria|Enterobacterales|Enterobacteriaceae|Enterobacter|Enterobacter cloacae complex sp. 35699
263	True	N2_070-cluster045	9	N2_070_000G1_scaffold_1670	[68:11305]	sactipeptide	Bacteria|Firmicutes|Clostridia|Clostridiales|unk|unk|unk
322	False	N2_070-cluster046	11	N2_070_000G1_scaffold_1931	[23:9431]	bacteriocin	Bacteria|Firmicutes|Bacilli|Lactobacillales|Enterococcaceae|Enterococcus|Enterococcus faecalis
137	False	N2_070-cluster047	9	N2_070_000G1_scaffold_2065	[261:8485]	lantipeptide	Bacteria|Firmicutes|Clostridia|Clostridiales|unk|unk|unk
502	True	N2_070-cluster048	8	N2_070_000G1_scaffold_2221	[0:7903]	nrps	Bacteria|Firmicutes|Clostridia|Clostridiales|unk|unk|unk
397	False	N2_070-cluster049	11	N2_070_000G1_scaffold_2305	[69:12934]	thiopeptide	Bacteria|Proteobacteria|Gammaproteobacteria|Enterobacterales|Enterobacteriaceae|Klebsiella|Klebsiella pneumoniae
184	False	N2_070-cluster050	7	N2_070_000G1_scaffold_2427	[2:7098]	sactipeptide	Bacteria|Firmicutes|Tissierellia|Tissierellales|Peptoniphilaceae|Anaerococcus|Anaerococcus vaginalis
315	False	N2_070-cluster051	4	N2_070_000G1_scaffold_2619	[180:6246]	siderophore	Bacteria|Firmicutes|Bacilli|Bacillales|Staphylococcaceae|Staphylococcus|Staphylococcus haemolyticus
344	False	N2_070-cluster052	10	N2_070_000G1_scaffold_2820	[0:5459]	bacteriocin	Bacteria|Actinobacteria|Actinobacteria|Propionibacteriales|Propionibacteriaceae|Propionibacterium|unk
342	False	N2_070-cluster053	7	N2_070_000G1_scaffold_2962	[1:5980]	bacteriocin	Bacteria|Firmicutes|Bacilli|Bacillales|Staphylococcaceae|Staphylococcus|Staphylococcus aureus
326	False	N2_070-cluster054	10	N2_070_000G1_scaffold_3207	[209:10487]	nrps	Bacteria|Firmicutes|Bacilli|Bacillales|Staphylococcaceae|Staphylococcus|Staphylococcus epidermidis
407	False	N2_070-cluster055	4	N2_070_000G1_scaffold_3347	[0:4574]	nrps	Bacteria|Proteobacteria|Gammaproteobacteria|Enterobacterales|Enterobacteriaceae|Enterobacter|Enterobacter sp. MGH 14
316	False	N2_070-cluster056	9	N2_070_000G1_scaffold_4368	[0:7328]	siderophore	Bacteria|Firmicutes|Bacilli|Bacillales|Staphylococcaceae|Staphylococcus|Staphylococcus epidermidis
256	False	N2_070-cluster057	3	N2_070_000G1_scaffold_5042	[2:2542]	bacteriocin	Bacteria|Proteobacteria|Gammaproteobacteria|Enterobacterales|Enterobacteriaceae|Kluyvera|Kluyvera ascorbata
176	False	N2_070-cluster058	1	N2_070_000G1_scaffold_5313	[523:1870]	terpene	Eukaryota|Ascomycota|Saccharomycetes|Saccharomycetales|Debaryomycetaceae|Candida|Candida albicans
136	True	N2_070-cluster059	2	N2_070_000G1_scaffold_6035	[0:3161]	nrps	Bacteria|Actinobacteria|Coriobacteriia|Eggerthellales|Eggerthellaceae|Eggerthella|Adlercreutzia equolifaciens
316	False	N2_070-cluster060	7	N2_070_000G1_scaffold_6499	[1:5651]	siderophore	Bacteria|Firmicutes|Bacilli|Bacillales|Staphylococcaceae|Staphylococcus|Staphylococcus epidermidis
384	False	N2_070-cluster061	2	N2_070_000G1_scaffold_6799	[0:1727]	arylpolyene	Bacteria|Proteobacteria|Gammaproteobacteria|Enterobacterales|Enterobacteriaceae|Escherichia|Escherichia coli
407	False	N2_070-cluster062	1	N2_070_000G1_scaffold_7157	[1:1627]	nrps	Bacteria|Proteobacteria|Gammaproteobacteria|Enterobacterales|Enterobacteriaceae|Kluyvera|Kluyvera ascorbata
262	False	N2_070-cluster063	3	N2_070_000G1_scaffold_10808	[95:1003]	sactipeptide	Bacteria|Firmicutes|Clostridia|Clostridiales|Peptostreptococcaceae|Clostridioides|Clostridioides difficile
344	False	N2_071-cluster001	12	N2_071_000G1_scaffold_5	[184648:196349]	bacteriocin	Bacteria|Actinobacteria|Actinobacteria|Propionibacteriales|Propionibacteriaceae|Propionibacterium|Propionibacterium sp. HGH0353
296	False	N2_071-cluster002	16	N2_071_000G1_scaffold_7	[96946:117991]	sactipeptide	Bacteria|Firmicutes|Tissierellia|Tissierellales|Peptoniphilaceae|Peptoniphilus|Peptoniphilus harei
203	False	N2_071-cluster003	23	N2_071_000G1_scaffold_36	[95361:147029]	transatpks	Bacteria|Actinobacteria|Actinobacteria|Propionibacteriales|Propionibacteriaceae|Propionibacterium|unk
407	False	N2_071-cluster004	46	N2_071_000G1_scaffold_53	[9513:63344]	nrps	Bacteria|Proteobacteria|Gammaproteobacteria|Enterobacterales|Enterobacteriaceae|Klebsiella|Klebsiella pneumoniae
242	False	N2_071-cluster005	19	N2_071_000G1_scaffold_84	[68247:87370]	sactipeptide	Bacteria|Firmicutes|Negativicutes|Veillonellales|Veillonellaceae|Negativicoccus|Negativicoccus succinicivorans
178	False	N2_071-cluster006	26	N2_071_000G1_scaffold_120	[197:32046]	nrps	Bacteria|Firmicutes|Clostridia|Clostridiales|Peptostreptococcaceae|Peptostreptococcus|Peptostreptococcus anaerobius
472	False	N2_071-cluster007	28	N2_071_000G1_scaffold_245	[2:35558]	nrps	Bacteria|Firmicutes|Tissierellia|Tissierellales|Peptoniphilaceae|unk|unk
385	False	N2_071-cluster008	20	N2_071_000G1_scaffold_264	[61:32749]	t1pks-nrps	Bacteria|Proteobacteria|Gammaproteobacteria|Enterobacterales|Enterobacteriaceae|Escherichia|Escherichia coli
135	False	N2_071-cluster009	16	N2_071_000G1_scaffold_286	[156:17854]	lantipeptide	Bacteria|Actinobacteria|Actinobacteria|Bifidobacteriales|Bifidobacteriaceae|Bifidobacterium|Bifidobacterium longum
400	False	N2_071-cluster010	19	N2_071_000G1_scaffold_346	[1118:18975]	siderophore	Bacteria|Proteobacteria|Gammaproteobacteria|Enterobacterales|Enterobacteriaceae|Escherichia|Escherichia coli
201	False	N2_071-cluster011	32	N2_071_000G1_scaffold_356	[0:22932]	other	Bacteria|Actinobacteria|Actinobacteria|Propionibacteriales|Propionibacteriaceae|unk|unk
470	True	N2_071-cluster012	30	N2_071_000G1_scaffold_365	[1:24340]	other	Bacteria|Firmicutes|Clostridia|Clostridiales|Clostridiaceae|Clostridium|unk
322	False	N2_071-cluster013	23	N2_071_000G1_scaffold_375	[4087:23857]	lantipeptide	Bacteria|Firmicutes|Bacilli|Lactobacillales|Enterococcaceae|Enterococcus|Enterococcus faecalis
256	False	N2_071-cluster014	11	N2_071_000G1_scaffold_427	[112:8544]	bacteriocin	Bacteria|Proteobacteria|Gammaproteobacteria|Enterobacterales|Enterobacteriaceae|Klebsiella|Klebsiella pneumoniae
503	True	N2_071-cluster015	7	N2_071_000G1_scaffold_533	[2:17647]	t1pks-nrps	Bacteria|Bacteroidetes|Bacteroidia|Bacteroidales|Prevotellaceae|Prevotella|Prevotella bivia
472	False	N2_071-cluster016	9	N2_071_000G1_scaffold_609	[828:15579]	nrps	Bacteria|Firmicutes|Tissierellia|unk|unk|unk|unk
134	False	N2_071-cluster017	12	N2_071_000G1_scaffold_898	[2:10697]	lantipeptide	Bacteria|Firmicutes|Tissierellia|Tissierellales|Peptoniphilaceae|Peptoniphilus|Peptoniphilus harei
157	False	N2_071-cluster018	9	N2_071_000G1_scaffold_1069	[0:9153]	lantipeptide	Bacteria|Firmicutes|Clostridia|Clostridiales|Lachnospiraceae|unk|unk
326	False	N2_071-cluster019	3	N2_071_000G1_scaffold_1222	[2:8041]	nrps	Bacteria|Firmicutes|Bacilli|Bacillales|Staphylococcaceae|Staphylococcus|Staphylococcus epidermidis
146	False	N2_071-cluster020	5	N2_071_000G1_scaffold_1408	[89:7050]	resorcinol	Bacteria|Bacteroidetes|Bacteroidia|Bacteroidales|Prevotellaceae|Prevotella|Prevotella bivia
395	False	N2_071-cluster021	18	N2_071_000G1_scaffold_1742	[1:16605]	thiopeptide	Bacteria|Proteobacteria|Gammaproteobacteria|Enterobacterales|Enterobacteriaceae|Escherichia|Escherichia coli
504	True	N2_071-cluster022	6	N2_071_000G1_scaffold_1873	[343:5120]	sactipeptide	Bacteria|Firmicutes|Negativicutes|Veillonellales|Veillonellaceae|Dialister|Dialister micraerophilus
316	False	N2_071-cluster023	4	N2_071_000G1_scaffold_1985	[202:4754]	siderophore	Bacteria|Firmicutes|Bacilli|Bacillales|Staphylococcaceae|Staphylococcus|Staphylococcus epidermidis
145	False	N2_071-cluster024	4	N2_071_000G1_scaffold_2675	[2:3179]	resorcinol	Bacteria|Bacteroidetes|Bacteroidia|Bacteroidales|Prevotellaceae|Prevotella|Prevotella bivia
316	False	N2_071-cluster025	4	N2_071_000G1_scaffold_2766	[0:3073]	siderophore	Bacteria|Firmicutes|Bacilli|Bacillales|Staphylococcaceae|Staphylococcus|Staphylococcus epidermidis
405	False	N2_071-cluster026	8	N2_071_000G1_scaffold_3015	[18:7159]	nrps	Bacteria|Proteobacteria|Gammaproteobacteria|Enterobacterales|Enterobacteriaceae|Escherichia|Escherichia coli
244	False	N2_071-cluster027	4	N2_071_000G1_scaffold_3518	[0:2184]	sactipeptide	Bacteria|Firmicutes|Negativicutes|Veillonellales|Veillonellaceae|Veillonella|unk
133	False	N2_071-cluster028	1	N2_071_000G1_scaffold_3524	[1:2080]	bacteriocin	Bacteria|Firmicutes|Bacilli|Bacillales|Staphylococcaceae|Staphylococcus|Staphylococcus aureus
281	False	N2_071-cluster029	3	N2_071_000G1_scaffold_3848	[0:1901]	sactipeptide	Bacteria|Firmicutes|Tissierellia|Tissierellales|Peptoniphilaceae|Finegoldia|Finegoldia magna
133	False	N2_071-cluster030	5	N2_071_000G1_scaffold_4168	[2:1698]	bacteriocin	Bacteria|Firmicutes|Bacilli|Bacillales|Staphylococcaceae|Staphylococcus|Staphylococcus warneri
264	False	N2_088-cluster001	41	N2_088_000G1_scaffold_1	[287898:343078]	nrps	Bacteria|Firmicutes|Clostridia|Clostridiales|unk|unk|unk
385	False	N2_088-cluster002	40	N2_088_000G1_scaffold_6	[522102:582205]	t1pks-nrps	Bacteria|Proteobacteria|Gammaproteobacteria|Enterobacterales|Enterobacteriaceae|Klebsiella|Klebsiella pneumoniae
298	True	N2_088-cluster003	19	N2_088_000G1_scaffold_9	[305466:325167]	sactipeptide	Bacteria|Firmicutes|Clostridia|Clostridiales|Clostridiaceae|Clostridium|Clostridium sp. KLE 1755
448	False	N2_088-cluster004	38	N2_088_000G1_scaffold_12	[7229:50133]	arylpolyene	Bacteria|Firmicutes|Bacilli|Lactobacillales|Streptococcaceae|Streptococcus|Streptococcus agalactiae
407	False	N2_088-cluster005	46	N2_088_000G1_scaffold_22	[430657:484584]	nrps	Bacteria|Proteobacteria|Gammaproteobacteria|Enterobacterales|Enterobacteriaceae|Klebsiella|Klebsiella pneumoniae
184	False	N2_088-cluster006	20	N2_088_000G1_scaffold_26	[69703:90710]	sactipeptide	Bacteria|Firmicutes|Tissierellia|Tissierellales|Peptoniphilaceae|Anaerococcus|Anaerococcus vaginalis
240	False	N2_088-cluster007	38	N2_088_000G1_scaffold_29	[10374:52677]	nrps	Bacteria|Firmicutes|Clostridia|Clostridiales|Peptostreptococcaceae|Clostridioides|Clostridioides difficile
197	True	N2_088-cluster008	41	N2_088_000G1_scaffold_31	[168869:222981]	nrps	Bacteria|Firmicutes|Clostridia|Clostridiales|Clostridiaceae|Clostridium|Clostridium sp. KLE 1755
196	True	N2_088-cluster009	38	N2_088_000G1_scaffold_45	[51640:97550]	nrps	Bacteria|Firmicutes|Clostridia|Clostridiales|unk|unk|unk
397	False	N2_088-cluster010	15	N2_088_000G1_scaffold_78	[186111:205698]	thiopeptide	Bacteria|Proteobacteria|Gammaproteobacteria|Enterobacterales|Enterobacteriaceae|Klebsiella|Klebsiella pneumoniae
505	True	N2_088-cluster011	19	N2_088_000G1_scaffold_101	[89747:113819]	lantipeptide	Bacteria|Firmicutes|Clostridia|Clostridiales|Clostridiaceae|Clostridium|Clostridium sp. KLE 1755
256	False	N2_088-cluster012	8	N2_088_000G1_scaffold_116	[201:8457]	bacteriocin	Bacteria|Proteobacteria|Gammaproteobacteria|Enterobacterales|Enterobacteriaceae|Klebsiella|Klebsiella pneumoniae
179	False	N2_088-cluster013	17	N2_088_000G1_scaffold_117	[84655:99242]	bacteriocin	Bacteria|Firmicutes|Bacilli|Lactobacillales|Lactobacillaceae|Lactobacillus|Lactobacillus rhamnosus
262	False	N2_088-cluster014	16	N2_088_000G1_scaffold_159	[33846:55112]	sactipeptide	Bacteria|Firmicutes|Clostridia|Clostridiales|Peptostreptococcaceae|Clostridioides|Clostridioides difficile
314	False	N2_088-cluster015	12	N2_088_000G1_scaffold_304	[6810:22078]	siderophore	Bacteria|Firmicutes|Bacilli|Bacillales|Staphylococcaceae|Staphylococcus|Staphylococcus sp. M0480
138	False	N2_088-cluster016	17	N2_088_000G1_scaffold_314	[0:36439]	transatpks-nrps	Bacteria|Firmicutes|Bacilli|unk|unk|unk|unk
326	False	N2_088-cluster017	20	N2_088_000G1_scaffold_322	[0:30775]	nrps	Bacteria|Firmicutes|Bacilli|Bacillales|Staphylococcaceae|Staphylococcus|Staphylococcus epidermidis
139	True	N2_088-cluster018	9	N2_088_000G1_scaffold_344	[152:31612]	transatpks	Bacteria|Firmicutes|Bacilli|Bacillales|unk|unk|unk
452	False	N2_088-cluster019	21	N2_088_000G1_scaffold_421	[1:15159]	bacteriocin	Bacteria|Firmicutes|Bacilli|Lactobacillales|Streptococcaceae|Streptococcus|unk
235	False	N2_088-cluster020	13	N2_088_000G1_scaffold_467	[3454:17098]	bacteriocin	Bacteria|Firmicutes|Bacilli|Lactobacillales|Streptococcaceae|Streptococcus|unk
212	False	N2_088-cluster021	12	N2_088_000G1_scaffold_490	[10807:23792]	bacteriocin	Bacteria|Firmicutes|Clostridia|Clostridiales|Clostridiaceae|Clostridium|unk
435	True	N2_088-cluster022	9	N2_088_000G1_scaffold_629	[5118:13645]	bacteriocin	Bacteria|Firmicutes|unk|unk|unk|unk|unk
132	False	N2_088-cluster023	11	N2_088_000G1_scaffold_795	[1368:9937]	bacteriocin	Bacteria|Firmicutes|Bacilli|Lactobacillales|Streptococcaceae|Streptococcus|Streptococcus salivarius
137	True	N2_088-cluster024	9	N2_088_000G1_scaffold_907	[261:8485]	lantipeptide	Bacteria|Firmicutes|Clostridia|Clostridiales|unk|unk|unk
316	False	N2_088-cluster025	7	N2_088_000G1_scaffold_1023	[2:7204]	siderophore	Bacteria|Firmicutes|Bacilli|Bacillales|Staphylococcaceae|Staphylococcus|Staphylococcus epidermidis
243	False	N2_088-cluster026	6	N2_088_000G1_scaffold_1498	[2:4692]	sactipeptide	Bacteria|Firmicutes|Negativicutes|Veillonellales|Veillonellaceae|Veillonella|unk
506	True	N2_088-cluster027	7	N2_088_000G1_scaffold_1575	[2:4469]	lassopeptide	Bacteria|Actinobacteria|Actinobacteria|unk|unk|unk|unk
446	False	N2_088-cluster028	3	N2_088_000G1_scaffold_3391	[0:2179]	bacteriocin	Bacteria|Firmicutes|Tissierellia|Tissierellales|Peptoniphilaceae|Finegoldia|Finegoldia magna
244	False	N2_088-cluster029	5	N2_088_000G1_scaffold_4441	[85:2781]	sactipeptide	Bacteria|Firmicutes|Negativicutes|Veillonellales|Veillonellaceae|Veillonella|Veillonella parvula
439	False	N2_093-cluster001	22	N2_093_000G1_scaffold_6	[70415:99190]	lassopeptide	Bacteria|Firmicutes|Bacilli|Lactobacillales|Enterococcaceae|Enterococcus|Enterococcus faecalis
407	False	N2_093-cluster002	46	N2_093_000G1_scaffold_9	[317046:371077]	nrps	Bacteria|Proteobacteria|Gammaproteobacteria|Enterobacterales|Enterobacteriaceae|Klebsiella|Klebsiella pneumoniae
283	False	N2_093-cluster003	18	N2_093_000G1_scaffold_25	[1552:24953]	sactipeptide	Bacteria|Firmicutes|Clostridia|Clostridiales|Clostridiaceae|Clostridium|Clostridium perfringens
256	False	N2_093-cluster004	8	N2_093_000G1_scaffold_33	[96341:104597]	bacteriocin	Bacteria|Proteobacteria|Gammaproteobacteria|Enterobacterales|Enterobacteriaceae|Klebsiella|Klebsiella pneumoniae
397	False	N2_093-cluster005	16	N2_093_000G1_scaffold_64	[62407:81515]	thiopeptide	Bacteria|Proteobacteria|Gammaproteobacteria|Enterobacterales|Enterobacteriaceae|Klebsiella|Klebsiella pneumoniae
384	False	N2_093-cluster006	12	N2_093_000G1_scaffold_136	[0:13840]	siderophore	Bacteria|Proteobacteria|Gammaproteobacteria|Enterobacterales|Enterobacteriaceae|Enterobacter|Enterobacter cloacae complex sp. 35699
316	False	N2_093-cluster007	14	N2_093_000G1_scaffold_161	[9174:25594]	siderophore	Bacteria|Firmicutes|Bacilli|Bacillales|Staphylococcaceae|Staphylococcus|Staphylococcus epidermidis
326	False	N2_093-cluster008	16	N2_093_000G1_scaffold_174	[132:26260]	nrps	Bacteria|Firmicutes|Bacilli|Bacillales|Staphylococcaceae|Staphylococcus|Staphylococcus epidermidis
407	False	N2_093-cluster009	17	N2_093_000G1_scaffold_214	[181:19459]	nrps	Bacteria|Proteobacteria|Gammaproteobacteria|Enterobacterales|Enterobacteriaceae|Enterobacter|Enterobacter cloacae complex sp. 35699
332	False	N2_093-cluster010	20	N2_093_000G1_scaffold_236	[272:16906]	ladderane	Bacteria|Firmicutes|Bacilli|Bacillales|unk|unk|unk
322	False	N2_093-cluster011	8	N2_093_000G1_scaffold_444	[44:8270]	lantipeptide	Bacteria|Firmicutes|Bacilli|Lactobacillales|Enterococcaceae|Enterococcus|Enterococcus faecalis
342	False	N2_093-cluster012	7	N2_093_000G1_scaffold_606	[1:6026]	bacteriocin	Bacteria|Firmicutes|Bacilli|Bacillales|Staphylococcaceae|Staphylococcus|Staphylococcus aureus
340	False	N2_093-cluster013	5	N2_093_000G1_scaffold_631	[190:5284]	other	Bacteria|Firmicutes|Bacilli|Bacillales|Staphylococcaceae|Staphylococcus|Staphylococcus haemolyticus
384	False	N2_093-cluster014	6	N2_093_000G1_scaffold_692	[0:4997]	hserlactone	Bacteria|Proteobacteria|Gammaproteobacteria|Enterobacterales|Erwiniaceae|Pantoea|Pantoea sp. PSNIH2
335	False	N2_093-cluster015	4	N2_093_000G1_scaffold_745	[1:4641]	lantipeptide	Bacteria|Firmicutes|Bacilli|Bacillales|Staphylococcaceae|Staphylococcus|Staphylococcus epidermidis
368	False	N2_093-cluster016	4	N2_093_000G1_scaffold_767	[1:4084]	terpene	Bacteria|Proteobacteria|Gammaproteobacteria|Enterobacterales|Erwiniaceae|Pantoea|Pantoea sp. PSNIH2
368	False	N2_093-cluster017	3	N2_093_000G1_scaffold_957	[1:3470]	terpene	Bacteria|Proteobacteria|Gammaproteobacteria|Enterobacterales|Erwiniaceae|Pantoea|Pantoea sp. PSNIH2
419	False	N2_093-cluster018	5	N2_093_000G1_scaffold_1005	[1:3016]	hserlactone	Bacteria|Proteobacteria|Gammaproteobacteria|Enterobacterales|Erwiniaceae|Pantoea|Pantoea sp. PSNIH2
250	False	N2_093-cluster019	2	N2_093_000G1_scaffold_2588	[1:1085]	terpene	Bacteria|Actinobacteria|Actinobacteria|Corynebacteriales|Corynebacteriaceae|Corynebacterium|Corynebacterium sp. KPL1821
183	False	N3_172-cluster001	21	N3_172_000G1_scaffold_3	[208018:230260]	sactipeptide	Bacteria|Firmicutes|Tissierellia|Tissierellales|Peptoniphilaceae|Anaerococcus|Anaerococcus prevotii
235	False	N3_172-cluster002	13	N3_172_000G1_scaffold_8	[117609:131255]	bacteriocin	Bacteria|Firmicutes|Bacilli|Lactobacillales|Streptococcaceae|Streptococcus|Streptococcus salivarius
321	True	N3_172-cluster003	20	N3_172_000G1_scaffold_9	[95315:113973]	bacteriocin	Bacteria|Firmicutes|Bacilli|Lactobacillales|Enterococcaceae|Enterococcus|Enterococcus faecium
296	True	N3_172-cluster004	20	N3_172_000G1_scaffold_21	[60668:82163]	sactipeptide	Bacteria|Firmicutes|Tissierellia|Tissierellales|Peptoniphilaceae|Peptoniphilus|Peptoniphilus harei
464	False	N3_172-cluster005	26	N3_172_000G1_scaffold_31	[80656:104875]	lantipeptide	Bacteria|Firmicutes|Bacilli|Lactobacillales|Streptococcaceae|Streptococcus|Streptococcus salivarius
240	False	N3_172-cluster006	26	N3_172_000G1_scaffold_33	[0:30083]	nrps	Bacteria|Firmicutes|Clostridia|Clostridiales|Peptostreptococcaceae|Clostridioides|Clostridioides difficile
326	False	N3_172-cluster007	33	N3_172_000G1_scaffold_62	[143:44571]	nrps	Bacteria|Firmicutes|Bacilli|Bacillales|Staphylococcaceae|Staphylococcus|Staphylococcus epidermidis
446	True	N3_172-cluster008	12	N3_172_000G1_scaffold_102	[6228:17566]	bacteriocin	Bacteria|Firmicutes|Tissierellia|Tissierellales|Peptoniphilaceae|Finegoldia|Finegoldia magna
384	False	N3_172-cluster009	12	N3_172_000G1_scaffold_113	[42084:57426]	siderophore	Bacteria|Proteobacteria|Gammaproteobacteria|Enterobacterales|Enterobacteriaceae|Enterobacter|Enterobacter cloacae
384	False	N3_172-cluster010	11	N3_172_000G1_scaffold_115	[0:14002]	siderophore	Bacteria|Proteobacteria|Gammaproteobacteria|Enterobacterales|Enterobacteriaceae|Enterobacter|Enterobacter cloacae
403	False	N3_172-cluster011	26	N3_172_000G1_scaffold_133	[35589:57137]	hserlactone	Bacteria|Proteobacteria|Gammaproteobacteria|Enterobacterales|Enterobacteriaceae|Enterobacter|Enterobacter cloacae
452	False	N3_172-cluster012	14	N3_172_000G1_scaffold_154	[1:14758]	bacteriocin	Bacteria|Firmicutes|Bacilli|Lactobacillales|Streptococcaceae|Streptococcus|Streptococcus salivarius
262	False	N3_172-cluster013	13	N3_172_000G1_scaffold_166	[33768:44306]	sactipeptide	Bacteria|Firmicutes|Clostridia|Clostridiales|Peptostreptococcaceae|Clostridioides|Clostridioides difficile
190	False	N3_172-cluster014	11	N3_172_000G1_scaffold_169	[0:8845]	bacteriocin	Bacteria|Actinobacteria|Coriobacteriia|Eggerthellales|Eggerthellaceae|Eggerthella|Eggerthella sp. HGA1
472	False	N3_172-cluster015	25	N3_172_000G1_scaffold_187	[0:39426]	nrps	Bacteria|Firmicutes|Tissierellia|Tissierellales|Peptoniphilaceae|unk|unk
384	False	N3_172-cluster016	45	N3_172_000G1_scaffold_217	[331:40958]	arylpolyene	Bacteria|Proteobacteria|Gammaproteobacteria|Enterobacterales|Enterobacteriaceae|Enterobacter|Enterobacter cloacae
212	False	N3_172-cluster017	12	N3_172_000G1_scaffold_257	[1:11071]	bacteriocin	Bacteria|Firmicutes|Clostridia|Clostridiales|Clostridiaceae|Clostridium|Clostridium perfringens
458	False	N3_172-cluster018	15	N3_172_000G1_scaffold_295	[9014:30288]	lantipeptide	Bacteria|Firmicutes|Bacilli|Lactobacillales|Streptococcaceae|Streptococcus|Streptococcus salivarius
384	False	N3_172-cluster019	32	N3_172_000G1_scaffold_306	[268:29007]	arylpolyene	Bacteria|Proteobacteria|Gammaproteobacteria|Enterobacterales|Enterobacteriaceae|Enterobacter|Enterobacter cloacae
407	False	N3_172-cluster020	33	N3_172_000G1_scaffold_332	[515:34121]	nrps	Bacteria|Proteobacteria|Gammaproteobacteria|Enterobacterales|Enterobacteriaceae|Enterobacter|Enterobacter cloacae
316	False	N3_172-cluster021	14	N3_172_000G1_scaffold_349	[9140:25560]	siderophore	Bacteria|Firmicutes|Bacilli|Bacillales|Staphylococcaceae|Staphylococcus|Staphylococcus epidermidis
407	False	N3_172-cluster022	22	N3_172_000G1_scaffold_424	[0:22959]	nrps	Bacteria|Proteobacteria|Gammaproteobacteria|Enterobacterales|Enterobacteriaceae|Enterobacter|Enterobacter cloacae
322	False	N3_172-cluster023	15	N3_172_000G1_scaffold_627	[217:16334]	lantipeptide	Bacteria|Firmicutes|Bacilli|Lactobacillales|Enterococcaceae|Enterococcus|Enterococcus faecalis
332	False	N3_172-cluster024	20	N3_172_000G1_scaffold_635	[108:15817]	ladderane	Bacteria|Firmicutes|Bacilli|Bacillales|unk|unk|unk
144	False	N3_172-cluster025	12	N3_172_000G1_scaffold_748	[94:13860]	nrps	Bacteria|Actinobacteria|Coriobacteriia|Eggerthellales|Eggerthellaceae|Eggerthella|Eggerthella sp. HGA1
143	False	N3_172-cluster026	9	N3_172_000G1_scaffold_794	[1:13135]	nrps	Bacteria|Actinobacteria|Coriobacteriia|Eggerthellales|Eggerthellaceae|Eggerthella|unk
190	False	N3_172-cluster027	6	N3_172_000G1_scaffold_825	[8104:12597]	bacteriocin	Bacteria|Actinobacteria|Coriobacteriia|Eggerthellales|Eggerthellaceae|Eggerthella|Eggerthella lenta
281	False	N3_172-cluster028	11	N3_172_000G1_scaffold_1166	[116:8805]	sactipeptide	Bacteria|Firmicutes|Tissierellia|Tissierellales|Peptoniphilaceae|Finegoldia|Finegoldia magna
467	False	N3_172-cluster029	9	N3_172_000G1_scaffold_1550	[2:5956]	lantipeptide	Bacteria|Firmicutes|Bacilli|Lactobacillales|Streptococcaceae|Streptococcus|unk
283	False	N3_172-cluster030	5	N3_172_000G1_scaffold_2238	[1:3529]	sactipeptide	Bacteria|Firmicutes|Clostridia|Clostridiales|Clostridiaceae|Clostridium|Clostridium perfringens
180	False	N3_172-cluster031	3	N3_172_000G1_scaffold_2391	[75:3186]	terpene	Bacteria|Actinobacteria|Coriobacteriia|Eggerthellales|Eggerthellaceae|Eggerthella|Eggerthella lenta
432	False	N3_172-cluster032	2	N3_172_000G1_scaffold_3207	[0:2212]	other	Bacteria|Firmicutes|Clostridia|Clostridiales|Clostridiaceae|Clostridium|Clostridium perfringens
437	False	N3_172-cluster033	3	N3_172_000G1_scaffold_3302	[0:2116]	bacteriocin	Bacteria|Firmicutes|Bacilli|Lactobacillales|Streptococcaceae|Streptococcus|Streptococcus mitis
244	False	N3_172-cluster034	3	N3_172_000G1_scaffold_3308	[0:2135]	sactipeptide	Bacteria|Firmicutes|Negativicutes|Veillonellales|Veillonellaceae|Veillonella|unk
452	False	N3_172-cluster035	1	N3_172_000G1_scaffold_3315	[339:2127]	bacteriocin	Bacteria|Firmicutes|Bacilli|Lactobacillales|Streptococcaceae|Streptococcus|Streptococcus mitis
182	False	N3_172-cluster036	3	N3_172_000G1_scaffold_3477	[1:2025]	bacteriocin	Bacteria|Actinobacteria|Coriobacteriia|Eggerthellales|Eggerthellaceae|Eggerthella|Eggerthella sp. HGA1
182	False	N3_172-cluster037	3	N3_172_000G1_scaffold_3552	[1:1972]	bacteriocin	Bacteria|Actinobacteria|Coriobacteriia|Eggerthellales|Eggerthellaceae|Eggerthella|Eggerthella sp. HGA1
452	False	N3_172-cluster038	3	N3_172_000G1_scaffold_3861	[294:1797]	bacteriocin	Bacteria|Firmicutes|Bacilli|Lactobacillales|Streptococcaceae|Streptococcus|Streptococcus pneumoniae
452	False	N3_172-cluster039	2	N3_172_000G1_scaffold_4361	[571:1537]	bacteriocin	Bacteria|Firmicutes|Bacilli|Lactobacillales|Streptococcaceae|Streptococcus|Streptococcus mitis
244	False	N3_173-cluster001	20	N3_173_000G1_scaffold_6	[770441:793568]	sactipeptide	Bacteria|Firmicutes|Negativicutes|Veillonellales|Veillonellaceae|Veillonella|unk
237	False	N3_173-cluster002	38	N3_173_000G1_scaffold_8	[280115:325277]	nrps	Bacteria|Proteobacteria|Gammaproteobacteria|Pseudomonadales|Pseudomonadaceae|Pseudomonas|Pseudomonas aeruginosa
385	False	N3_173-cluster003	43	N3_173_000G1_scaffold_11	[134194:193376]	t1pks-nrps	Bacteria|Proteobacteria|Gammaproteobacteria|Enterobacterales|Enterobacteriaceae|Klebsiella|Klebsiella oxytoca
507	True	N3_173-cluster004	43	N3_173_000G1_scaffold_12	[99324:149378]	nrps	Bacteria|Firmicutes|Bacilli|Bacillales|Paenibacillaceae|Paenibacillus|unk
508	True	N3_173-cluster005	21	N3_173_000G1_scaffold_13	[50372:74438]	lassopeptide	Bacteria|Firmicutes|Bacilli|Bacillales|Paenibacillaceae|Paenibacillus|Paenibacillus dendritiformis
413	False	N3_173-cluster006	41	N3_173_000G1_scaffold_33	[136599:179398]	other	Bacteria|Proteobacteria|Gammaproteobacteria|Pseudomonadales|Pseudomonadaceae|Pseudomonas|Pseudomonas aeruginosa
407	False	N3_173-cluster007	37	N3_173_000G1_scaffold_37	[0:40956]	nrps	Bacteria|Proteobacteria|Gammaproteobacteria|Enterobacterales|Enterobacteriaceae|Citrobacter|unk
384	False	N3_173-cluster008	45	N3_173_000G1_scaffold_42	[162855:207295]	arylpolyene	Bacteria|Proteobacteria|Gammaproteobacteria|Enterobacterales|Enterobacteriaceae|Citrobacter|unk
239	False	N3_173-cluster009	42	N3_173_000G1_scaffold_50	[70207:114588]	other	Bacteria|Proteobacteria|Gammaproteobacteria|Pseudomonadales|Pseudomonadaceae|Pseudomonas|Pseudomonas aeruginosa
509	True	N3_173-cluster010	36	N3_173_000G1_scaffold_51	[99145:155878]	transatpks-nrps	Bacteria|Firmicutes|Bacilli|Bacillales|Paenibacillaceae|Paenibacillus|Paenibacillus dendritiformis
510	True	N3_173-cluster011	69	N3_173_000G1_scaffold_54	[688:110058]	transatpks-t1pks-nrps	Bacteria|Firmicutes|Bacilli|Bacillales|Paenibacillaceae|Paenibacillus|Paenibacillus dendritiformis
384	False	N3_173-cluster012	39	N3_173_000G1_scaffold_67	[84793:128501]	ladderane	Bacteria|Proteobacteria|Gammaproteobacteria|Enterobacterales|Enterobacteriaceae|Klebsiella|Klebsiella oxytoca
511	True	N3_173-cluster013	41	N3_173_000G1_scaffold_69	[78534:130496]	nrps	Bacteria|Firmicutes|Bacilli|Bacillales|Paenibacillaceae|Paenibacillus|Paenibacillus dendritiformis
232	False	N3_173-cluster014	34	N3_173_000G1_scaffold_73	[0:40962]	nrps	Bacteria|Proteobacteria|Gammaproteobacteria|Pseudomonadales|Pseudomonadaceae|Pseudomonas|Pseudomonas aeruginosa
364	False	N3_173-cluster015	10	N3_173_000G1_scaffold_76	[0:10326]	phenazine	Bacteria|Proteobacteria|Gammaproteobacteria|Pseudomonadales|Pseudomonadaceae|Pseudomonas|Pseudomonas aeruginosa
231	False	N3_173-cluster016	21	N3_173_000G1_scaffold_79	[99985:121894]	hserlactone	Bacteria|Proteobacteria|Gammaproteobacteria|Pseudomonadales|Pseudomonadaceae|Pseudomonas|Pseudomonas aeruginosa
241	False	N3_173-cluster017	18	N3_173_000G1_scaffold_80	[61622:83594]	hserlactone	Bacteria|Proteobacteria|Gammaproteobacteria|Pseudomonadales|Pseudomonadaceae|Pseudomonas|Pseudomonas aeruginosa
365	False	N3_173-cluster018	8	N3_173_000G1_scaffold_120	[81422:92219]	phenazine	Bacteria|Proteobacteria|Gammaproteobacteria|Pseudomonadales|Pseudomonadaceae|Pseudomonas|Pseudomonas aeruginosa
512	True	N3_173-cluster019	19	N3_173_000G1_scaffold_127	[1:19960]	lantipeptide	Bacteria|Firmicutes|Tissierellia|Tissierellales|unk|unk|unk
513	True	N3_173-cluster020	38	N3_173_000G1_scaffold_132	[28637:85378]	t1pks-nrps	Bacteria|Firmicutes|Bacilli|Bacillales|Paenibacillaceae|Paenibacillus|Paenibacillus dendritiformis
228	False	N3_173-cluster021	26	N3_173_000G1_scaffold_135	[0:32675]	thiopeptide	Bacteria|Proteobacteria|Gammaproteobacteria|Pseudomonadales|Pseudomonadaceae|Pseudomonas|Pseudomonas aeruginosa
361	False	N3_173-cluster022	40	N3_173_000G1_scaffold_159	[203:50787]	nrps	Bacteria|Proteobacteria|Gammaproteobacteria|Pseudomonadales|Pseudomonadaceae|Pseudomonas|Pseudomonas aeruginosa
360	False	N3_173-cluster023	39	N3_173_000G1_scaffold_175	[12967:66264]	nrps	Bacteria|Proteobacteria|Gammaproteobacteria|Pseudomonadales|Pseudomonadaceae|Pseudomonas|Pseudomonas aeruginosa
452	False	N3_173-cluster024	11	N3_173_000G1_scaffold_176	[53659:67247]	bacteriocin	Bacteria|Firmicutes|Bacilli|Lactobacillales|Streptococcaceae|Streptococcus|Streptococcus anginosus
514	True	N3_173-cluster025	23	N3_173_000G1_scaffold_204	[19384:59922]	transatpks-nrps	Bacteria|Firmicutes|Bacilli|Bacillales|Paenibacillaceae|Paenibacillus|Paenibacillus dendritiformis
515	True	N3_173-cluster026	19	N3_173_000G1_scaffold_207	[0:47676]	nrps	Bacteria|Firmicutes|Bacilli|Bacillales|Paenibacillaceae|Paenibacillus|Paenibacillus dendritiformis
516	True	N3_173-cluster027	12	N3_173_000G1_scaffold_216	[11099:22679]	bacteriocin	Bacteria|Firmicutes|Clostridia|Clostridiales|unk|unk|unk
517	True	N3_173-cluster028	13	N3_173_000G1_scaffold_252	[42908:54436]	ectoine	Bacteria|Firmicutes|Bacilli|Bacillales|Paenibacillaceae|Paenibacillus|Paenibacillus dendritiformis
429	False	N3_173-cluster029	41	N3_173_000G1_scaffold_272	[2:43819]	nrps	Bacteria|Firmicutes|Clostridia|Clostridiales|Clostridiaceae|Clostridium|unk
365	False	N3_173-cluster030	42	N3_173_000G1_scaffold_277	[3709:47811]	nrps	Bacteria|Proteobacteria|Gammaproteobacteria|Pseudomonadales|Pseudomonadaceae|Pseudomonas|Pseudomonas aeruginosa
518	True	N3_173-cluster031	21	N3_173_000G1_scaffold_299	[21448:44294]	nrps	Bacteria|Firmicutes|Bacilli|Bacillales|Paenibacillaceae|Paenibacillus|Paenibacillus dendritiformis
519	True	N3_173-cluster032	11	N3_173_000G1_scaffold_310	[6095:20737]	bacteriocin	Bacteria|Firmicutes|Bacilli|Bacillales|Paenibacillaceae|Paenibacillus|Paenibacillus dendritiformis
407	False	N3_173-cluster033	25	N3_173_000G1_scaffold_316	[10480:41738]	nrps	Bacteria|Proteobacteria|Gammaproteobacteria|Enterobacterales|Enterobacteriaceae|Klebsiella|Klebsiella oxytoca
385	False	N3_173-cluster034	28	N3_173_000G1_scaffold_336	[6594:37897]	nrps	Bacteria|Proteobacteria|Gammaproteobacteria|Enterobacterales|Enterobacteriaceae|unk|unk
384	False	N3_173-cluster035	42	N3_173_000G1_scaffold_342	[226:37926]	arylpolyene	Bacteria|Proteobacteria|Gammaproteobacteria|Enterobacterales|Enterobacteriaceae|Klebsiella|Klebsiella aerogenes
230	False	N3_173-cluster036	15	N3_173_000G1_scaffold_348	[19937:32020]	bacteriocin	Bacteria|Proteobacteria|Gammaproteobacteria|Pseudomonadales|Pseudomonadaceae|Pseudomonas|Pseudomonas aeruginosa
384	False	N3_173-cluster037	39	N3_173_000G1_scaffold_368	[1:34062]	t2pks-ladderane	Bacteria|Proteobacteria|Gammaproteobacteria|Enterobacterales|Enterobacteriaceae|Klebsiella|Klebsiella aerogenes
385	False	N3_173-cluster038	19	N3_173_000G1_scaffold_408	[1:30676]	t1pks-nrps	Bacteria|Proteobacteria|Gammaproteobacteria|Enterobacterales|Enterobacteriaceae|Escherichia|Escherichia coli
520	True	N3_173-cluster039	31	N3_173_000G1_scaffold_411	[1110:30419]	ladderane-nrps	Bacteria|Firmicutes|Bacilli|Bacillales|Paenibacillaceae|unk|unk
521	True	N3_173-cluster040	25	N3_173_000G1_scaffold_436	[293:28761]	bacteriocin-nrps	Bacteria|Firmicutes|Bacilli|Bacillales|Paenibacillaceae|Paenibacillus|Paenibacillus dendritiformis
187	False	N3_173-cluster041	23	N3_173_000G1_scaffold_455	[116:26746]	other	Bacteria|Firmicutes|Clostridia|Clostridiales|Clostridiaceae|Clostridium|Clostridium sporogenes
383	False	N3_173-cluster042	31	N3_173_000G1_scaffold_476	[0:29985]	nrps	Bacteria|Proteobacteria|Gammaproteobacteria|Enterobacterales|Enterobacteriaceae|Klebsiella|Klebsiella oxytoca
382	False	N3_173-cluster043	12	N3_173_000G1_scaffold_514	[77:8605]	bacteriocin	Bacteria|Proteobacteria|Gammaproteobacteria|Pseudomonadales|Pseudomonadaceae|Pseudomonas|unk
316	False	N3_173-cluster044	12	N3_173_000G1_scaffold_534	[9142:22146]	siderophore	Bacteria|Firmicutes|Bacilli|Bacillales|Staphylococcaceae|Staphylococcus|Staphylococcus epidermidis
522	True	N3_173-cluster045	15	N3_173_000G1_scaffold_563	[0:20546]	nrps	Bacteria|Firmicutes|Bacilli|Bacillales|Paenibacillaceae|Paenibacillus|Paenibacillus dendritiformis
407	False	N3_173-cluster046	15	N3_173_000G1_scaffold_596	[1:19255]	nrps	Bacteria|Proteobacteria|Gammaproteobacteria|Enterobacterales|Enterobacteriaceae|Klebsiella|Klebsiella aerogenes
322	False	N3_173-cluster047	10	N3_173_000G1_scaffold_634	[19329:28296]	bacteriocin	Bacteria|Firmicutes|Bacilli|Lactobacillales|Enterococcaceae|Enterococcus|Enterococcus faecalis
353	False	N3_173-cluster048	15	N3_173_000G1_scaffold_783	[1:13819]	arylpolyene	Bacteria|Proteobacteria|Gammaproteobacteria|Pasteurellales|Pasteurellaceae|Haemophilus|Haemophilus parainfluenzae
523	True	N3_173-cluster049	8	N3_173_000G1_scaffold_885	[60:10919]	lantipeptide	Bacteria|Firmicutes|Clostridia|Clostridiales|Clostridiaceae|Clostridium|unk
189	False	N3_173-cluster050	11	N3_173_000G1_scaffold_938	[46:10452]	bacteriocin	Bacteria|Firmicutes|Clostridia|Clostridiales|Clostridiaceae|Clostridium|Clostridium botulinum
385	False	N3_173-cluster051	4	N3_173_000G1_scaffold_944	[2:10333]	nrps	Bacteria|Proteobacteria|Gammaproteobacteria|Enterobacterales|Enterobacteriaceae|Escherichia|Escherichia coli
524	True	N3_173-cluster052	2	N3_173_000G1_scaffold_957	[1:10180]	nrps	Bacteria|Firmicutes|Bacilli|Bacillales|Bacillaceae|Bacillus|Bacillus mycoides
326	False	N3_173-cluster053	3	N3_173_000G1_scaffold_979	[2:9654]	nrps	Bacteria|Firmicutes|Bacilli|Bacillales|Staphylococcaceae|Staphylococcus|Staphylococcus sp. DORA_6_22
525	True	N3_173-cluster054	5	N3_173_000G1_scaffold_980	[1:10616]	nrps	Bacteria|Firmicutes|Bacilli|Bacillales|Paenibacillaceae|Paenibacillus|Paenibacillus alvei
220	False	N3_173-cluster055	12	N3_173_000G1_scaffold_1012	[2:9392]	bacteriocin	Bacteria|Proteobacteria|Gammaproteobacteria|Enterobacterales|Enterobacteriaceae|Klebsiella|Klebsiella pneumoniae
385	False	N3_173-cluster056	4	N3_173_000G1_scaffold_1158	[0:7521]	nrps	Bacteria|Proteobacteria|Gammaproteobacteria|Enterobacterales|Enterobacteriaceae|Escherichia|Escherichia coli
526	True	N3_173-cluster057	2	N3_173_000G1_scaffold_1198	[1:7169]	nrps	Bacteria|Firmicutes|Clostridia|Bacillales|Paenibacillaceae|Aneurinibacillus|Aneurinibacillus aneurinilyticus
341	False	N3_173-cluster058	7	N3_173_000G1_scaffold_1247	[493:6305]	bacteriocin	Bacteria|Firmicutes|Bacilli|Bacillales|Staphylococcaceae|Staphylococcus|unk
527	True	N3_173-cluster059	1	N3_173_000G1_scaffold_1258	[0:6576]	nrps	Bacteria|Firmicutes|Bacilli|Bacillales|Paenibacillaceae|Paenibacillus|Paenibacillus polymyxa
360	False	N3_173-cluster060	1	N3_173_000G1_scaffold_1272	[0:6438]	nrps	Bacteria|Proteobacteria|Gammaproteobacteria|Pseudomonadales|Pseudomonadaceae|Pseudomonas|Pseudomonas aeruginosa
528	True	N3_173-cluster061	5	N3_173_000G1_scaffold_1470	[358:6389]	nrps	Bacteria|Firmicutes|Bacilli|Bacillales|Paenibacillaceae|Paenibacillus|Paenibacillus sp. TCA20
437	False	N3_173-cluster062	3	N3_173_000G1_scaffold_1685	[1:3885]	bacteriocin	Bacteria|Firmicutes|Bacilli|Lactobacillales|Streptococcaceae|Streptococcus|Streptococcus mitis
227	False	N3_173-cluster063	1	N3_173_000G1_scaffold_1707	[1:4102]	nrps	Bacteria|Proteobacteria|Gammaproteobacteria|Pseudomonadales|Pseudomonadaceae|Pseudomonas|Pseudomonas aeruginosa
452	False	N3_173-cluster064	2	N3_173_000G1_scaffold_1889	[44:3570]	bacteriocin	Bacteria|Firmicutes|Bacilli|Lactobacillales|Streptococcaceae|Streptococcus|Streptococcus sp. M334
529	True	N3_173-cluster065	2	N3_173_000G1_scaffold_2094	[0:3025]	nrps	Bacteria|Firmicutes|Bacilli|Bacillales|Paenibacillaceae|Paenibacillus|Paenibacillus alvei
450	False	N3_173-cluster066	2	N3_173_000G1_scaffold_2444	[85:2405]	bacteriocin	Bacteria|Firmicutes|Bacilli|Lactobacillales|Streptococcaceae|Streptococcus|Streptococcus mitis
131	True	N3_173-cluster067	1	N3_173_000G1_scaffold_2532	[0:2277]	nrps	Bacteria|Firmicutes|Bacilli|Bacillales|Paenibacillaceae|Paenibacillus|Paenibacillus alvei
131	False	N3_173-cluster068	1	N3_173_000G1_scaffold_2626	[0:2154]	nrps	Bacteria|Firmicutes|Bacilli|Bacillales|Paenibacillaceae|Paenibacillus|Paenibacillus alvei
530	True	N3_173-cluster069	1	N3_173_000G1_scaffold_2905	[0:1821]	nrps	Bacteria|Firmicutes|Bacilli|Bacillales|Paenibacillaceae|Paenibacillus|Paenibacillus polymyxa
353	False	N3_173-cluster070	2	N3_173_000G1_scaffold_3266	[2:1470]	resorcinol	Bacteria|Proteobacteria|Gammaproteobacteria|Pasteurellales|Pasteurellaceae|Aggregatibacter|Aggregatibacter aphrophilus
358	False	N3_173-cluster071	3	N3_173_000G1_scaffold_3709	[1:1276]	bacteriocin	Bacteria|Proteobacteria|Gammaproteobacteria|Pasteurellales|Pasteurellaceae|Haemophilus|unk
531	True	N3_174-cluster001	44	N3_174_000G1_scaffold_10	[66183:109803]	arylpolyene	Bacteria|Proteobacteria|Betaproteobacteria|Burkholderiales|Sutterellaceae|Sutterella|unk
178	False	N3_174-cluster002	37	N3_174_000G1_scaffold_22	[113845:156457]	nrps	Bacteria|Firmicutes|Clostridia|Clostridiales|Peptostreptococcaceae|Peptostreptococcus|Peptostreptococcus anaerobius CAG:621
190	False	N3_174-cluster003	16	N3_174_000G1_scaffold_37	[8414:21494]	bacteriocin	Bacteria|Actinobacteria|Coriobacteriia|Eggerthellales|Eggerthellaceae|Eggerthella|unk
235	False	N3_174-cluster004	13	N3_174_000G1_scaffold_38	[91199:104844]	bacteriocin	Bacteria|Firmicutes|Bacilli|Lactobacillales|Streptococcaceae|Streptococcus|unk
184	False	N3_174-cluster005	20	N3_174_000G1_scaffold_44	[36726:57953]	sactipeptide	Bacteria|Firmicutes|Tissierellia|Tissierellales|Peptoniphilaceae|Anaerococcus|Anaerococcus vaginalis
384	False	N3_174-cluster006	12	N3_174_000G1_scaffold_64	[147236:162684]	siderophore	Bacteria|Proteobacteria|Gammaproteobacteria|Enterobacterales|Enterobacteriaceae|Enterobacter|unk
452	False	N3_174-cluster007	22	N3_174_000G1_scaffold_66	[56968:75933]	bacteriocin	Bacteria|Firmicutes|Bacilli|Lactobacillales|Streptococcaceae|Streptococcus|unk
384	False	N3_174-cluster008	33	N3_174_000G1_scaffold_71	[164:27802]	arylpolyene	Bacteria|Proteobacteria|Gammaproteobacteria|Enterobacterales|Enterobacteriaceae|Enterobacter|unk
258	False	N3_174-cluster009	17	N3_174_000G1_scaffold_82	[84056:102855]	lassopeptide	Bacteria|Firmicutes|Clostridia|Clostridiales|Clostridiaceae|Clostridium|Clostridium butyricum
256	False	N3_174-cluster010	8	N3_174_000G1_scaffold_83	[156:8413]	bacteriocin	Bacteria|Proteobacteria|Gammaproteobacteria|Enterobacterales|Enterobacteriaceae|Klebsiella|unk
416	False	N3_174-cluster011	10	N3_174_000G1_scaffold_94	[53031:65038]	butyrolactone	Bacteria|Proteobacteria|Gammaproteobacteria|Enterobacterales|Enterobacteriaceae|Klebsiella|Klebsiella variicola
180	True	N3_174-cluster012	21	N3_174_000G1_scaffold_96	[1695:23882]	terpene	Bacteria|Actinobacteria|Coriobacteriia|Eggerthellales|Eggerthellaceae|Eggerthella|unk
397	False	N3_174-cluster013	16	N3_174_000G1_scaffold_121	[56012:80036]	thiopeptide	Bacteria|Proteobacteria|Gammaproteobacteria|Enterobacterales|Enterobacteriaceae|Klebsiella|Klebsiella variicola
456	True	N3_174-cluster014	19	N3_174_000G1_scaffold_165	[45738:69557]	lassopeptide	Bacteria|Firmicutes|Bacilli|Lactobacillales|Streptococcaceae|Streptococcus|Streptococcus salivarius
437	True	N3_174-cluster015	13	N3_174_000G1_scaffold_231	[33876:47968]	bacteriocin	Bacteria|Firmicutes|Bacilli|Lactobacillales|Streptococcaceae|Streptococcus|unk
407	False	N3_174-cluster016	30	N3_174_000G1_scaffold_266	[309:36287]	nrps	Bacteria|Proteobacteria|Gammaproteobacteria|Enterobacterales|Enterobacteriaceae|Klebsiella|Klebsiella variicola
211	False	N3_174-cluster017	37	N3_174_000G1_scaffold_272	[6533:48299]	ladderane	Bacteria|Actinobacteria|Actinobacteria|Propionibacteriales|Propionibacteriaceae|Propionibacterium|unk
344	False	N3_174-cluster018	14	N3_174_000G1_scaffold_324	[17523:29355]	bacteriocin	Bacteria|Actinobacteria|Actinobacteria|Propionibacteriales|Propionibacteriaceae|Propionibacterium|unk
429	False	N3_174-cluster019	30	N3_174_000G1_scaffold_373	[1:37603]	nrps	Bacteria|Firmicutes|Clostridia|Clostridiales|Clostridiaceae|Clostridium|unk
316	False	N3_174-cluster020	14	N3_174_000G1_scaffold_402	[9140:25560]	siderophore	Bacteria|Firmicutes|Bacilli|Bacillales|Staphylococcaceae|Staphylococcus|Staphylococcus epidermidis
182	False	N3_174-cluster021	10	N3_174_000G1_scaffold_505	[10322:21548]	bacteriocin	Bacteria|Actinobacteria|Coriobacteriia|Eggerthellales|Eggerthellaceae|Eggerthella|Eggerthella sp. HGA1
289	False	N3_174-cluster022	11	N3_174_000G1_scaffold_513	[264:12866]	sactipeptide	Bacteria|Firmicutes|Clostridia|Clostridiales|Clostridiaceae|Clostridium|Clostridium sp. 7_2_43FAA
471	False	N3_174-cluster023	17	N3_174_000G1_scaffold_554	[0:26260]	nrps	Bacteria|Firmicutes|Tissierellia|Tissierellales|Peptoniphilaceae|Anaerococcus|Anaerococcus vaginalis
289	True	N3_174-cluster024	17	N3_174_000G1_scaffold_602	[106:18816]	sactipeptide	Bacteria|Firmicutes|Clostridia|Clostridiales|Clostridiaceae|Clostridium|Clostridium sp. 7_2_43FAA
407	False	N3_174-cluster025	22	N3_174_000G1_scaffold_603	[1:23747]	nrps	Bacteria|Proteobacteria|Gammaproteobacteria|Enterobacterales|Enterobacteriaceae|Enterobacter|unk
283	False	N3_174-cluster026	11	N3_174_000G1_scaffold_753	[2681:18085]	sactipeptide	Bacteria|Firmicutes|Clostridia|Clostridiales|Clostridiaceae|Clostridium|Clostridium perfringens
332	False	N3_174-cluster027	18	N3_174_000G1_scaffold_854	[0:14981]	ladderane	Bacteria|Firmicutes|Bacilli|Bacillales|unk|unk|unk
395	False	N3_174-cluster028	12	N3_174_000G1_scaffold_900	[141:13773]	thiopeptide	Bacteria|Proteobacteria|Gammaproteobacteria|Enterobacterales|Enterobacteriaceae|Enterobacter|unk
472	False	N3_174-cluster029	14	N3_174_000G1_scaffold_986	[0:11801]	nrps	Bacteria|Firmicutes|Tissierellia|Tissierellales|Peptoniphilaceae|Peptoniphilus|Peptoniphilus duerdenii
188	False	N3_174-cluster030	7	N3_174_000G1_scaffold_1225	[2:7896]	nrps	Bacteria|Actinobacteria|Actinobacteria|Propionibacteriales|Propionibacteriaceae|Cutibacterium|Cutibacterium acnes
130	False	N3_174-cluster031	8	N3_174_000G1_scaffold_1235	[164:7815]	bacteriocin	Bacteria|Firmicutes|Clostridia|Clostridiales|Clostridiaceae|Clostridium|unk
326	False	N3_174-cluster032	3	N3_174_000G1_scaffold_1462	[0:5397]	nrps	Bacteria|Firmicutes|Bacilli|Bacillales|Staphylococcaceae|Staphylococcus|Staphylococcus sp. DORA_6_22
244	False	N3_174-cluster033	12	N3_174_000G1_scaffold_1686	[0:10002]	sactipeptide	Bacteria|Firmicutes|Negativicutes|Veillonellales|Veillonellaceae|Veillonella|Veillonella dispar
326	False	N3_174-cluster034	1	N3_174_000G1_scaffold_2203	[0:2676]	nrps	Bacteria|Firmicutes|Bacilli|Bacillales|Staphylococcaceae|Staphylococcus|Staphylococcus sp. DORA_6_22
166	False	N3_174-cluster035	1	N3_174_000G1_scaffold_2209	[0:2796]	nrps	Bacteria|Firmicutes|Tissierellia|Tissierellales|Peptoniphilaceae|Anaerococcus|Anaerococcus lactolyticus
201	False	N3_174-cluster036	3	N3_174_000G1_scaffold_2470	[2:2432]	arylpolyene	Bacteria|Actinobacteria|Actinobacteria|Streptomycetales|Streptomycetaceae|Streptomyces|unk
335	False	N3_174-cluster037	2	N3_174_000G1_scaffold_2725	[1:2201]	lantipeptide	Bacteria|Firmicutes|Bacilli|Bacillales|Staphylococcaceae|Staphylococcus|Staphylococcus epidermidis
335	False	N3_174-cluster038	2	N3_174_000G1_scaffold_3145	[0:1912]	lantipeptide	Bacteria|Firmicutes|Bacilli|Bacillales|Staphylococcaceae|Staphylococcus|Staphylococcus epidermidis
251	False	N3_174-cluster039	1	N3_174_000G1_scaffold_4992	[0:1275]	t1pks	Bacteria|Actinobacteria|Actinobacteria|Corynebacteriales|Corynebacteriaceae|Corynebacterium|Corynebacterium tuberculostearicum
230	False	N3_175-cluster001	14	N3_175_000G1_scaffold_0	[19938:32021]	bacteriocin	Bacteria|Proteobacteria|Gammaproteobacteria|Pseudomonadales|Pseudomonadaceae|Pseudomonas|Pseudomonas aeruginosa
361	True	N3_175-cluster002	40	N3_175_000G1_scaffold_0	[59395:109992]	nrps	Bacteria|Proteobacteria|Gammaproteobacteria|Pseudomonadales|Pseudomonadaceae|Pseudomonas|Pseudomonas aeruginosa
231	False	N3_175-cluster003	20	N3_175_000G1_scaffold_0	[225197:247103]	hserlactone	Bacteria|Proteobacteria|Gammaproteobacteria|Pseudomonadales|Pseudomonadaceae|Pseudomonas|Pseudomonas aeruginosa
281	False	N3_175-cluster004	20	N3_175_000G1_scaffold_7	[172458:193562]	sactipeptide	Bacteria|Firmicutes|Tissierellia|Tissierellales|Peptoniphilaceae|Finegoldia|Finegoldia magna
429	False	N3_175-cluster005	35	N3_175_000G1_scaffold_20	[153775:187631]	nrps	Bacteria|Firmicutes|Clostridia|Clostridiales|Clostridiaceae|Clostridium|unk
413	False	N3_175-cluster006	42	N3_175_000G1_scaffold_28	[65170:107959]	other	Bacteria|Proteobacteria|Gammaproteobacteria|Pseudomonadales|Pseudomonadaceae|Pseudomonas|Pseudomonas aeruginosa
182	False	N3_175-cluster007	9	N3_175_000G1_scaffold_30	[52528:63812]	bacteriocin	Bacteria|Actinobacteria|Coriobacteriia|Eggerthellales|Eggerthellaceae|Eggerthella|unk
144	False	N3_175-cluster008	20	N3_175_000G1_scaffold_30	[135737:158976]	nrps	Bacteria|Actinobacteria|Coriobacteriia|Eggerthellales|Eggerthellaceae|Eggerthella|unk
242	False	N3_175-cluster009	19	N3_175_000G1_scaffold_40	[28980:50085]	sactipeptide	Bacteria|Firmicutes|Negativicutes|Veillonellales|Veillonellaceae|unk|unk
239	False	N3_175-cluster010	43	N3_175_000G1_scaffold_51	[30906:74350]	other	Bacteria|Proteobacteria|Gammaproteobacteria|Pseudomonadales|Pseudomonadaceae|Pseudomonas|Pseudomonas aeruginosa
223	False	N3_175-cluster011	14	N3_175_000G1_scaffold_51	[78955:91745]	bacteriocin	Bacteria|Proteobacteria|Gammaproteobacteria|Pseudomonadales|Pseudomonadaceae|Pseudomonas|Pseudomonas aeruginosa
241	False	N3_175-cluster012	18	N3_175_000G1_scaffold_52	[70941:92017]	hserlactone	Bacteria|Proteobacteria|Gammaproteobacteria|Pseudomonadales|Pseudomonadaceae|Pseudomonas|Pseudomonas aeruginosa
407	False	N3_175-cluster013	41	N3_175_000G1_scaffold_68	[31:47779]	nrps	Bacteria|Proteobacteria|Gammaproteobacteria|Enterobacterales|Enterobacteriaceae|unk|unk
228	False	N3_175-cluster014	26	N3_175_000G1_scaffold_96	[44340:80470]	thiopeptide	Bacteria|Proteobacteria|Gammaproteobacteria|Pseudomonadales|Pseudomonadaceae|Pseudomonas|Pseudomonas aeruginosa
385	False	N3_175-cluster015	34	N3_175_000G1_scaffold_110	[0:50617]	t1pks-nrps	Bacteria|Proteobacteria|Gammaproteobacteria|Enterobacterales|Enterobacteriaceae|Escherichia|Escherichia coli
143	True	N3_175-cluster016	21	N3_175_000G1_scaffold_131	[44448:70518]	other	Bacteria|Actinobacteria|Coriobacteriia|Eggerthellales|Eggerthellaceae|Eggerthella|Eggerthella sp. HGA1
360	False	N3_175-cluster017	44	N3_175_000G1_scaffold_164	[1944:59257]	nrps	Bacteria|Proteobacteria|Gammaproteobacteria|Pseudomonadales|Pseudomonadaceae|Pseudomonas|Pseudomonas aeruginosa
212	False	N3_175-cluster018	13	N3_175_000G1_scaffold_188	[23202:36188]	bacteriocin	Bacteria|Firmicutes|Clostridia|Clostridiales|Clostridiaceae|Clostridium|unk
180	False	N3_175-cluster019	22	N3_175_000G1_scaffold_211	[517:22601]	terpene	Bacteria|Actinobacteria|Coriobacteriia|Eggerthellales|Eggerthellaceae|Eggerthella|Eggerthella lenta
365	False	N3_175-cluster020	42	N3_175_000G1_scaffold_214	[2:44192]	nrps	Bacteria|Proteobacteria|Gammaproteobacteria|Pseudomonadales|Pseudomonadaceae|Pseudomonas|Pseudomonas aeruginosa
407	False	N3_175-cluster021	47	N3_175_000G1_scaffold_265	[0:50639]	nrps	Bacteria|Proteobacteria|Gammaproteobacteria|Enterobacterales|Enterobacteriaceae|Enterobacter|Enterobacter cloacae
190	False	N3_175-cluster022	19	N3_175_000G1_scaffold_303	[14060:29447]	bacteriocin	Bacteria|Actinobacteria|Coriobacteriia|Eggerthellales|Eggerthellaceae|Eggerthella|Eggerthella sp. HGA1
358	False	N3_175-cluster023	12	N3_175_000G1_scaffold_319	[2193:15091]	bacteriocin	Bacteria|Proteobacteria|Gammaproteobacteria|Pasteurellales|Pasteurellaceae|Haemophilus|Haemophilus parainfluenzae
290	False	N3_175-cluster024	20	N3_175_000G1_scaffold_376	[9857:30998]	sactipeptide	Bacteria|Firmicutes|Clostridia|Clostridiales|Clostridiaceae|Clostridium|unk
422	False	N3_175-cluster025	18	N3_175_000G1_scaffold_383	[1:21595]	arylpolyene	Bacteria|Proteobacteria|Epsilonproteobacteria|Campylobacterales|Campylobacteraceae|Campylobacter|Campylobacter ureolyticus
364	False	N3_175-cluster026	13	N3_175_000G1_scaffold_411	[18126:28491]	phenazine	Bacteria|Proteobacteria|Gammaproteobacteria|Pseudomonadales|Pseudomonadaceae|Pseudomonas|Pseudomonas aeruginosa
316	False	N3_175-cluster027	14	N3_175_000G1_scaffold_417	[1841:18261]	siderophore	Bacteria|Firmicutes|Bacilli|Bacillales|Staphylococcaceae|Staphylococcus|Staphylococcus epidermidis
384	False	N3_175-cluster028	36	N3_175_000G1_scaffold_473	[10085:53167]	arylpolyene-siderophore	Bacteria|Proteobacteria|Gammaproteobacteria|Enterobacterales|Enterobacteriaceae|Enterobacter|Enterobacter kobei
384	False	N3_175-cluster029	8	N3_175_000G1_scaffold_485	[14826:25268]	siderophore	Bacteria|Proteobacteria|Gammaproteobacteria|Enterobacterales|Enterobacteriaceae|Enterobacter|Enterobacter asburiae
232	False	N3_175-cluster030	18	N3_175_000G1_scaffold_489	[27:25125]	nrps	Bacteria|Proteobacteria|Gammaproteobacteria|Pseudomonadales|Pseudomonadaceae|Pseudomonas|Pseudomonas aeruginosa
187	False	N3_175-cluster031	18	N3_175_000G1_scaffold_536	[1:23071]	other	Bacteria|Firmicutes|Clostridia|Clostridiales|Clostridiaceae|Clostridium|Clostridium sporogenes
384	False	N3_175-cluster032	32	N3_175_000G1_scaffold_582	[184:22268]	arylpolyene	Bacteria|Proteobacteria|Gammaproteobacteria|Enterobacterales|Enterobacteriaceae|Enterobacter|Enterobacter asburiae
384	False	N3_175-cluster033	22	N3_175_000G1_scaffold_741	[2:18196]	arylpolyene	Bacteria|Proteobacteria|Gammaproteobacteria|Enterobacterales|Enterobacteriaceae|Escherichia|Escherichia coli
256	False	N3_175-cluster034	8	N3_175_000G1_scaffold_794	[8808:17044]	bacteriocin	Bacteria|Proteobacteria|Gammaproteobacteria|Enterobacterales|Enterobacteriaceae|unk|unk
189	False	N3_175-cluster035	9	N3_175_000G1_scaffold_865	[71:9355]	bacteriocin	Bacteria|Firmicutes|Clostridia|Clostridiales|Clostridiaceae|Clostridium|Clostridium botulinum
416	False	N3_175-cluster036	7	N3_175_000G1_scaffold_871	[8870:16135]	butyrolactone	Bacteria|Proteobacteria|Gammaproteobacteria|Enterobacterales|Enterobacteriaceae|Klebsiella|Klebsiella quasipneumoniae
326	False	N3_175-cluster037	8	N3_175_000G1_scaffold_900	[0:15606]	nrps	Bacteria|Firmicutes|Bacilli|Bacillales|Staphylococcaceae|Staphylococcus|Staphylococcus epidermidis
407	False	N3_175-cluster038	24	N3_175_000G1_scaffold_937	[71:26459]	nrps	Bacteria|Proteobacteria|Gammaproteobacteria|Enterobacterales|Enterobacteriaceae|Enterobacter|Enterobacter asburiae
439	False	N3_175-cluster039	13	N3_175_000G1_scaffold_1016	[89:13782]	lassopeptide	Bacteria|Firmicutes|Bacilli|Lactobacillales|Enterococcaceae|Enterococcus|Enterococcus faecalis
260	False	N3_175-cluster040	14	N3_175_000G1_scaffold_1157	[2:12552]	sactipeptide	Bacteria|Firmicutes|Clostridia|Clostridiales|Peptostreptococcaceae|Paeniclostridium|Paeniclostridium sordellii
257	False	N3_175-cluster041	11	N3_175_000G1_scaffold_1336	[2:11108]	nrps	Bacteria|Actinobacteria|Actinobacteria|unk|unk|unk|unk
341	True	N3_175-cluster042	10	N3_175_000G1_scaffold_1654	[2:8851]	bacteriocin	Bacteria|Firmicutes|Bacilli|Bacillales|Staphylococcaceae|Staphylococcus|Staphylococcus epidermidis
422	False	N3_175-cluster043	15	N3_175_000G1_scaffold_1657	[16:9185]	arylpolyene	Bacteria|Proteobacteria|Epsilonproteobacteria|Campylobacterales|Campylobacteraceae|Campylobacter|Campylobacter iguaniorum
365	False	N3_175-cluster044	5	N3_175_000G1_scaffold_2079	[0:7533]	phenazine	Bacteria|Proteobacteria|Gammaproteobacteria|Pseudomonadales|Pseudomonadaceae|Pseudomonas|Pseudomonas aeruginosa
360	False	N3_175-cluster045	1	N3_175_000G1_scaffold_2201	[1:7156]	nrps	Bacteria|Proteobacteria|Gammaproteobacteria|Pseudomonadales|Pseudomonadaceae|Pseudomonas|Pseudomonas aeruginosa
384	False	N3_175-cluster046	7	N3_175_000G1_scaffold_2873	[2:5213]	arylpolyene	Bacteria|Proteobacteria|Gammaproteobacteria|Enterobacterales|Enterobacteriaceae|Enterobacter|Enterobacter cloacae
227	False	N3_175-cluster047	2	N3_175_000G1_scaffold_3107	[0:5079]	nrps	Bacteria|Proteobacteria|Gammaproteobacteria|Pseudomonadales|Pseudomonadaceae|Pseudomonas|Pseudomonas aeruginosa
467	False	N3_175-cluster048	6	N3_175_000G1_scaffold_3128	[140:5046]	lantipeptide	Bacteria|Firmicutes|Bacilli|Lactobacillales|Streptococcaceae|Streptococcus|Streptococcus sp. C150
257	False	N3_175-cluster049	2	N3_175_000G1_scaffold_3284	[136:4827]	nrps	Bacteria|Actinobacteria|Actinobacteria|Corynebacteriales|Corynebacteriaceae|Corynebacterium|Corynebacterium tuscaniense
195	False	N3_175-cluster050	4	N3_175_000G1_scaffold_3571	[590:4246]	bacteriocin	Bacteria|Firmicutes|Bacilli|Lactobacillales|Enterococcaceae|Enterococcus|Enterococcus faecalis
405	False	N3_175-cluster051	4	N3_175_000G1_scaffold_3664	[2:6382]	nrps	Bacteria|Proteobacteria|Gammaproteobacteria|Enterobacterales|Enterobacteriaceae|Escherichia|Escherichia coli
322	False	N3_175-cluster052	4	N3_175_000G1_scaffold_4490	[145:4888]	bacteriocin	Bacteria|Firmicutes|Bacilli|Lactobacillales|Enterococcaceae|Enterococcus|Enterococcus faecalis
384	False	N3_175-cluster053	3	N3_175_000G1_scaffold_4572	[2:3372]	siderophore	Bacteria|Proteobacteria|Gammaproteobacteria|Enterobacterales|Enterobacteriaceae|Enterobacter|Enterobacter cloacae
407	False	N3_175-cluster054	2	N3_175_000G1_scaffold_6002	[0:2425]	other	Bacteria|Proteobacteria|Gammaproteobacteria|Enterobacterales|Enterobacteriaceae|Enterobacter|Enterobacter cloacae
384	False	N3_175-cluster055	4	N3_175_000G1_scaffold_6488	[0:2199]	arylpolyene	Bacteria|Proteobacteria|Gammaproteobacteria|Enterobacterales|Enterobacteriaceae|Enterobacter|Enterobacter cloacae
384	False	N3_175-cluster056	2	N3_175_000G1_scaffold_7114	[2:1952]	siderophore	Bacteria|Proteobacteria|Gammaproteobacteria|Enterobacterales|Enterobacteriaceae|Enterobacter|Lelliottia amnigena
256	False	N3_175-cluster057	2	N3_175_000G1_scaffold_9347	[0:1371]	bacteriocin	Bacteria|Proteobacteria|Gammaproteobacteria|Enterobacterales|Enterobacteriaceae|Klebsiella|Klebsiella pneumoniae
405	False	N3_175-cluster058	1	N3_175_000G1_scaffold_11021	[0:1092]	other	Bacteria|Proteobacteria|Gammaproteobacteria|Enterobacterales|Enterobacteriaceae|Escherichia|Escherichia coli
344	False	N3_175-cluster059	2	N3_175_000G1_scaffold_11406	[317:1039]	bacteriocin	Bacteria|Actinobacteria|Actinobacteria|Propionibacteriales|Propionibacteriaceae|Propionibacterium|Propionibacterium sp. KPL1852
283	False	N3_176-cluster001	18	N3_176_scaffold_2	[126062:149437]	sactipeptide	Bacteria|Firmicutes|Clostridia|Clostridiales|Clostridiaceae|Clostridium|Clostridium perfringens
429	False	N3_176-cluster002	41	N3_176_scaffold_7	[799:43819]	nrps	Bacteria|Firmicutes|Clostridia|Clostridiales|Clostridiaceae|Clostridium|unk
243	False	N3_176-cluster003	20	N3_176_scaffold_27	[145874:168614]	sactipeptide	Bacteria|Firmicutes|Negativicutes|Veillonellales|Veillonellaceae|Veillonella|unk
258	False	N3_176-cluster004	25	N3_176_scaffold_36	[29994:58895]	lassopeptide	Bacteria|Firmicutes|Clostridia|Clostridiales|Clostridiaceae|Clostridium|unk
240	False	N3_176-cluster005	38	N3_176_scaffold_62	[9464:51450]	nrps	Bacteria|Firmicutes|Clostridia|Clostridiales|Peptostreptococcaceae|Clostridioides|Clostridioides difficile
407	False	N3_176-cluster006	46	N3_176_scaffold_119	[10261:63962]	nrps	Bacteria|Proteobacteria|Gammaproteobacteria|Enterobacterales|Enterobacteriaceae|Klebsiella|Klebsiella pneumoniae
262	False	N3_176-cluster007	16	N3_176_scaffold_130	[38424:59677]	sactipeptide	Bacteria|Firmicutes|Clostridia|Clostridiales|Peptostreptococcaceae|Clostridioides|Clostridioides difficile
316	False	N3_176-cluster008	14	N3_176_scaffold_159	[45003:61423]	siderophore	Bacteria|Firmicutes|Bacilli|Bacillales|Staphylococcaceae|Staphylococcus|Staphylococcus epidermidis
384	False	N3_176-cluster009	12	N3_176_scaffold_201	[4979:20380]	siderophore	Bacteria|Proteobacteria|Gammaproteobacteria|Enterobacterales|Enterobacteriaceae|Enterobacter|Enterobacter cloacae
385	False	N3_176-cluster010	37	N3_176_scaffold_219	[0:52515]	t1pks-nrps	Bacteria|Proteobacteria|Gammaproteobacteria|Enterobacterales|Enterobacteriaceae|Klebsiella|Klebsiella oxytoca
384	False	N3_176-cluster011	11	N3_176_scaffold_285	[33371:46954]	siderophore	Bacteria|Proteobacteria|Gammaproteobacteria|Enterobacterales|Enterobacteriaceae|Enterobacter|Enterobacter cloacae
407	False	N3_176-cluster012	36	N3_176_scaffold_287	[2800:46695]	nrps	Bacteria|Proteobacteria|Gammaproteobacteria|Enterobacterales|Enterobacteriaceae|Citrobacter|Citrobacter freundii
403	False	N3_176-cluster013	25	N3_176_scaffold_304	[8238:30835]	hserlactone	Bacteria|Proteobacteria|Gammaproteobacteria|Enterobacterales|Enterobacteriaceae|Enterobacter|Enterobacter cloacae
212	False	N3_176-cluster014	13	N3_176_scaffold_310	[11889:24875]	bacteriocin	Bacteria|Firmicutes|Clostridia|Clostridiales|Clostridiaceae|Clostridium|unk
384	False	N3_176-cluster015	45	N3_176_scaffold_369	[55:37251]	arylpolyene	Bacteria|Proteobacteria|Gammaproteobacteria|Enterobacterales|Enterobacteriaceae|Enterobacter|Enterobacter cloacae
384	False	N3_176-cluster016	27	N3_176_scaffold_381	[140:32944]	ladderane	Bacteria|Proteobacteria|Gammaproteobacteria|Enterobacterales|Enterobacteriaceae|Klebsiella|Klebsiella oxytoca
198	False	N3_176-cluster017	22	N3_176_scaffold_383	[0:35507]	nrps	Bacteria|Firmicutes|Clostridia|Clostridiales|Clostridiaceae|Clostridium|Clostridium botulinum
326	False	N3_176-cluster018	21	N3_176_scaffold_430	[1:31034]	nrps	Bacteria|Firmicutes|Bacilli|Bacillales|Staphylococcaceae|Staphylococcus|Staphylococcus epidermidis
384	False	N3_176-cluster019	32	N3_176_scaffold_449	[55:29021]	arylpolyene	Bacteria|Proteobacteria|Gammaproteobacteria|Enterobacterales|Enterobacteriaceae|Enterobacter|Enterobacter cloacae
407	False	N3_176-cluster020	24	N3_176_scaffold_498	[0:27500]	nrps	Bacteria|Proteobacteria|Gammaproteobacteria|Enterobacterales|Enterobacteriaceae|Enterobacter|Enterobacter cloacae
332	False	N3_176-cluster021	28	N3_176_scaffold_589	[195:23402]	ladderane	Bacteria|Firmicutes|Bacilli|Bacillales|unk|unk|unk
407	False	N3_176-cluster022	24	N3_176_scaffold_596	[27:23513]	nrps	Bacteria|Proteobacteria|Gammaproteobacteria|Enterobacterales|Enterobacteriaceae|Kosakonia|Kosakonia radicincitans
437	False	N3_176-cluster023	8	N3_176_scaffold_730	[55:9173]	bacteriocin	Bacteria|Firmicutes|Bacilli|Lactobacillales|Streptococcaceae|Streptococcus|unk
256	False	N3_176-cluster024	8	N3_176_scaffold_891	[147:8383]	bacteriocin	Bacteria|Proteobacteria|Gammaproteobacteria|Enterobacterales|Enterobacteriaceae|unk|unk
281	False	N3_176-cluster025	13	N3_176_scaffold_950	[2344:14943]	sactipeptide	Bacteria|Firmicutes|Tissierellia|Tissierellales|Peptoniphilaceae|Finegoldia|Finegoldia magna
340	False	N3_176-cluster026	11	N3_176_scaffold_1391	[894:9694]	other	Bacteria|Firmicutes|Bacilli|Bacillales|Staphylococcaceae|Staphylococcus|unk
407	False	N3_176-cluster027	7	N3_176_scaffold_1524	[0:8986]	nrps	Bacteria|Proteobacteria|Gammaproteobacteria|Enterobacterales|Enterobacteriaceae|Enterobacter|Enterobacter cloacae
189	False	N3_176-cluster028	8	N3_176_scaffold_1622	[264:8410]	bacteriocin	Bacteria|Firmicutes|Clostridia|Clostridiales|Clostridiaceae|Clostridium|Clostridium sporogenes
256	False	N3_176-cluster029	8	N3_176_scaffold_1662	[271:8281]	bacteriocin	Bacteria|Proteobacteria|Gammaproteobacteria|Enterobacterales|Enterobacteriaceae|Klebsiella|Klebsiella pneumoniae
383	False	N3_176-cluster030	3	N3_176_scaffold_1982	[523:6566]	nrps	Bacteria|Proteobacteria|Gammaproteobacteria|Enterobacterales|Enterobacteriaceae|Klebsiella|Klebsiella oxytoca
383	False	N3_176-cluster031	3	N3_176_scaffold_1983	[0:6043]	nrps	Bacteria|Proteobacteria|Gammaproteobacteria|Enterobacterales|Enterobacteriaceae|Klebsiella|Klebsiella oxytoca
256	False	N3_176-cluster032	8	N3_176_scaffold_2178	[164:7784]	bacteriocin	Bacteria|Proteobacteria|Gammaproteobacteria|Enterobacterales|Enterobacteriaceae|Klebsiella|Klebsiella oxytoca
256	False	N3_176-cluster033	5	N3_176_scaffold_2179	[1198:7600]	bacteriocin	Bacteria|Proteobacteria|Gammaproteobacteria|Enterobacterales|Enterobacteriaceae|Klebsiella|Klebsiella oxytoca
407	False	N3_176-cluster034	3	N3_176_scaffold_2759	[0:4327]	nrps	Bacteria|Proteobacteria|Gammaproteobacteria|Enterobacterales|Enterobacteriaceae|Klebsiella|unk
407	False	N3_176-cluster035	7	N3_176_scaffold_2760	[153:8195]	nrps	Bacteria|Proteobacteria|Gammaproteobacteria|Enterobacterales|Enterobacteriaceae|Klebsiella|Klebsiella oxytoca
330	False	N3_176-cluster036	5	N3_176_scaffold_2839	[1:4316]	bacteriocin	Bacteria|Firmicutes|Bacilli|Bacillales|Staphylococcaceae|Staphylococcus|Staphylococcus epidermidis
129	False	N3_176-cluster037	1	N3_176_scaffold_5403	[0:1788]	nrps	Bacteria|Proteobacteria|Gammaproteobacteria|Xanthomonadales|Xanthomonadaceae|Xanthomonas|Xanthomonas albilineans
129	False	N3_176-cluster038	1	N3_176_scaffold_7509	[1:1087]	other	Bacteria|Proteobacteria|Alphaproteobacteria|Rhizobiales|Bradyrhizobiaceae|Bradyrhizobium|Bradyrhizobium sp. BTAi1
406	False	N3_177-cluster001	40	N3_177_scaffold_6	[199777:245026]	nrps	Bacteria|Proteobacteria|Gammaproteobacteria|Enterobacterales|Enterobacteriaceae|Cronobacter|Cronobacter sakazakii
159	False	N3_177-cluster002	18	N3_177_scaffold_17	[0:25546]	otherks	Bacteria|Actinobacteria|Actinobacteria|Bifidobacteriales|Bifidobacteriaceae|Bifidobacterium|Bifidobacterium breve
281	False	N3_177-cluster003	20	N3_177_scaffold_28	[13165:34482]	sactipeptide	Bacteria|Firmicutes|Tissierellia|Tissierellales|Peptoniphilaceae|Finegoldia|Finegoldia magna
384	False	N3_177-cluster004	11	N3_177_scaffold_46	[46308:61826]	siderophore	Bacteria|Proteobacteria|Gammaproteobacteria|Enterobacterales|Enterobacteriaceae|Cronobacter|Cronobacter sakazakii
128	True	N3_177-cluster005	51	N3_177_scaffold_51	[1:86391]	t1pks-nrps	Bacteria|Actinobacteria|Actinobacteria|Corynebacteriales|unk|unk|unk
432	False	N3_177-cluster006	49	N3_177_scaffold_92	[5836:47693]	other	Bacteria|Firmicutes|Clostridia|Clostridiales|Clostridiaceae|Clostridium|Clostridium perfringens
407	False	N3_177-cluster007	41	N3_177_scaffold_118	[9567:54839]	nrps	Bacteria|Proteobacteria|Gammaproteobacteria|Enterobacterales|Enterobacteriaceae|Citrobacter|Citrobacter sp. KTE151
368	False	N3_177-cluster008	21	N3_177_scaffold_206	[16635:36809]	terpene	Bacteria|Proteobacteria|Gammaproteobacteria|Enterobacterales|Enterobacteriaceae|Cronobacter|Cronobacter sakazakii
384	False	N3_177-cluster009	34	N3_177_scaffold_225	[217:30240]	arylpolyene	Bacteria|Proteobacteria|Gammaproteobacteria|Enterobacterales|Enterobacteriaceae|Enterobacter|unk
384	False	N3_177-cluster010	6	N3_177_scaffold_226	[0:6629]	siderophore	Bacteria|Proteobacteria|Gammaproteobacteria|Enterobacterales|Enterobacteriaceae|Enterobacter|unk
472	False	N3_177-cluster011	15	N3_177_scaffold_246	[0:25156]	nrps	Bacteria|Firmicutes|Tissierellia|Tissierellales|Peptoniphilaceae|unk|unk
322	False	N3_177-cluster012	16	N3_177_scaffold_547	[0:16116]	lantipeptide	Bacteria|Firmicutes|Bacilli|Lactobacillales|Enterococcaceae|Enterococcus|Enterococcus faecalis
395	False	N3_177-cluster013	11	N3_177_scaffold_688	[0:14106]	thiopeptide	Bacteria|Proteobacteria|Gammaproteobacteria|Enterobacterales|Enterobacteriaceae|Cronobacter|Cronobacter sakazakii
243	False	N3_177-cluster014	14	N3_177_scaffold_729	[2:13449]	sactipeptide	Bacteria|Firmicutes|Negativicutes|Veillonellales|Veillonellaceae|Veillonella|unk
127	True	N3_177-cluster015	10	N3_177_scaffold_1035	[78:5824]	bacteriocin	Bacteria|Firmicutes|Bacilli|Lactobacillales|Lactobacillaceae|Lactobacillus|unk
244	False	N3_177-cluster016	9	N3_177_scaffold_1178	[1:9119]	sactipeptide	Bacteria|Firmicutes|Negativicutes|Veillonellales|Veillonellaceae|Veillonella|Veillonella parvula
395	False	N3_177-cluster017	16	N3_177_scaffold_1223	[118:17355]	thiopeptide	Bacteria|Proteobacteria|Gammaproteobacteria|Enterobacterales|Enterobacteriaceae|Escherichia|Escherichia coli
283	False	N3_177-cluster018	9	N3_177_scaffold_1324	[62:8340]	sactipeptide	Bacteria|Firmicutes|Clostridia|Clostridiales|Clostridiaceae|Clostridium|Clostridium perfringens
452	False	N3_177-cluster019	10	N3_177_scaffold_1390	[0:6007]	bacteriocin	Bacteria|Firmicutes|Bacilli|Lactobacillales|Streptococcaceae|Streptococcus|Streptococcus equinus
256	False	N3_177-cluster020	9	N3_177_scaffold_1455	[8720:16568]	bacteriocin	Bacteria|Proteobacteria|Gammaproteobacteria|Enterobacterales|Enterobacteriaceae|Klebsiella|Klebsiella pneumoniae
384	False	N3_177-cluster021	5	N3_177_scaffold_1617	[1:6735]	siderophore	Bacteria|Proteobacteria|Gammaproteobacteria|Enterobacterales|Enterobacteriaceae|Enterobacter|unk
397	False	N3_177-cluster022	13	N3_177_scaffold_1904	[15:12838]	thiopeptide	Bacteria|Proteobacteria|Gammaproteobacteria|Enterobacterales|Enterobacteriaceae|Klebsiella|Klebsiella pneumoniae
126	False	N3_177-cluster023	2	N3_177_scaffold_2178	[0:5261]	nrps	Bacteria|Proteobacteria|Alphaproteobacteria|Rhizobiales|Bradyrhizobiaceae|Bradyrhizobium|Bradyrhizobium sp. BTAi1
452	False	N3_177-cluster024	6	N3_177_scaffold_2197	[1:5058]	bacteriocin	Bacteria|Firmicutes|Bacilli|Lactobacillales|Streptococcaceae|Streptococcus|Streptococcus equinus
296	False	N3_177-cluster025	7	N3_177_scaffold_2321	[0:4971]	sactipeptide	Bacteria|Firmicutes|Tissierellia|Tissierellales|Peptoniphilaceae|Peptoniphilus|Peptoniphilus harei
407	False	N3_177-cluster026	4	N3_177_scaffold_2353	[85:4929]	other	Bacteria|Proteobacteria|Gammaproteobacteria|Enterobacterales|Enterobacteriaceae|Lelliottia|Lelliottia amnigena
384	False	N3_177-cluster027	9	N3_177_scaffold_2462	[0:5558]	arylpolyene	Bacteria|Proteobacteria|Gammaproteobacteria|Enterobacterales|Enterobacteriaceae|Enterobacter|unk
403	False	N3_177-cluster028	6	N3_177_scaffold_2515	[334:4353]	hserlactone	Bacteria|Proteobacteria|Gammaproteobacteria|Enterobacterales|Enterobacteriaceae|Enterobacter|unk
220	False	N3_177-cluster029	6	N3_177_scaffold_2630	[148:4994]	bacteriocin	Bacteria|Proteobacteria|Gammaproteobacteria|Enterobacterales|Enterobacteriaceae|Klebsiella|Klebsiella pneumoniae
407	False	N3_177-cluster030	3	N3_177_scaffold_3540	[1:3490]	nrps	Bacteria|Proteobacteria|Gammaproteobacteria|Enterobacterales|Enterobacteriaceae|Enterobacter|unk
316	False	N3_177-cluster031	4	N3_177_scaffold_3741	[0:3339]	siderophore	Bacteria|Firmicutes|Bacilli|Bacillales|Staphylococcaceae|Staphylococcus|Staphylococcus epidermidis
126	False	N3_177-cluster032	5	N3_177_scaffold_3892	[1:3216]	other	Bacteria|Proteobacteria|Gammaproteobacteria|Xanthomonadales|unk|unk|unk
124	False	N3_177-cluster033	6	N3_177_scaffold_3965	[513:3168]	hserlactone	Bacteria|Proteobacteria|Alphaproteobacteria|Rhizobiales|Bradyrhizobiaceae|Bradyrhizobium|Bradyrhizobium sp. BTAi1
125	False	N3_177-cluster034	1	N3_177_scaffold_4334	[1:2941]	nrps	Bacteria|Proteobacteria|Alphaproteobacteria|Rhizobiales|Bradyrhizobiaceae|Bradyrhizobium|Bradyrhizobium sp. BTAi1
124	False	N3_177-cluster035	2	N3_177_scaffold_4346	[1:2937]	other	Bacteria|Proteobacteria|Alphaproteobacteria|Rhizobiales|Bradyrhizobiaceae|Bradyrhizobium|Bradyrhizobium sp. BTAi1
407	False	N3_177-cluster036	3	N3_177_scaffold_4942	[1:2638]	nrps	Bacteria|Proteobacteria|Gammaproteobacteria|Enterobacterales|Enterobacteriaceae|Enterobacter|Enterobacter cloacae complex sp. 35699
125	False	N3_177-cluster037	2	N3_177_scaffold_5019	[0:2602]	nrps	Bacteria|Proteobacteria|Alphaproteobacteria|Rhizobiales|Bradyrhizobiaceae|Bradyrhizobium|Bradyrhizobium sp. BTAi1
321	False	N3_177-cluster038	5	N3_177_scaffold_5131	[129:2566]	bacteriocin	Bacteria|Firmicutes|Bacilli|Lactobacillales|Enterococcaceae|Enterococcus|Enterococcus faecium
166	False	N3_177-cluster039	1	N3_177_scaffold_5296	[1:2509]	nrps	Bacteria|Firmicutes|Tissierellia|Tissierellales|Peptoniphilaceae|Anaerococcus|Anaerococcus lactolyticus
122	False	N3_177-cluster040	4	N3_177_scaffold_5474	[0:2448]	arylpolyene	Bacteria|Proteobacteria|Gammaproteobacteria|Xanthomonadales|Xanthomonadaceae|Stenotrophomonas|Stenotrophomonas maltophilia
385	False	N3_177-cluster041	1	N3_177_scaffold_5536	[43:2425]	nrps	Bacteria|Proteobacteria|Gammaproteobacteria|Enterobacterales|Enterobacteriaceae|Klebsiella|Klebsiella michiganensis
330	False	N3_177-cluster042	2	N3_177_scaffold_6093	[0:2037]	bacteriocin	Bacteria|Firmicutes|Bacilli|Bacillales|Streptococcaceae|Staphylococcus|Streptococcus parasanguinis
384	False	N3_177-cluster043	3	N3_177_scaffold_6224	[2:2215]	arylpolyene	Bacteria|Proteobacteria|Gammaproteobacteria|Enterobacterales|Enterobacteriaceae|Klebsiella|unk
326	False	N3_177-cluster044	2	N3_177_scaffold_7084	[0:2003]	nrps	Bacteria|Firmicutes|Bacilli|Bacillales|Staphylococcaceae|Staphylococcus|Staphylococcus epidermidis
122	False	N3_177-cluster045	4	N3_177_scaffold_7994	[1:1826]	arylpolyene	Bacteria|Proteobacteria|Gammaproteobacteria|Xanthomonadales|Xanthomonadaceae|Stenotrophomonas|Stenotrophomonas maltophilia
125	False	N3_177-cluster046	1	N3_177_scaffold_8594	[0:1734]	other	Bacteria|Proteobacteria|Alphaproteobacteria|Rhizobiales|Bradyrhizobiaceae|Bradyrhizobium|Bradyrhizobium sp. BTAi1
121	False	N3_177-cluster047	2	N3_177_scaffold_8769	[0:1709]	siderophore	Bacteria|Proteobacteria|Alphaproteobacteria|Rhizobiales|Bradyrhizobiaceae|Bradyrhizobium|Bradyrhizobium sp. BTAi1
385	False	N3_177-cluster048	1	N3_177_scaffold_8851	[0:1698]	t1pks	Bacteria|Proteobacteria|Gammaproteobacteria|Enterobacterales|Enterobacteriaceae|Klebsiella|Klebsiella michiganensis
384	False	N3_177-cluster049	1	N3_177_scaffold_11380	[1:1213]	siderophore	Bacteria|Proteobacteria|Gammaproteobacteria|Enterobacterales|Enterobacteriaceae|Enterobacter|Enterobacter cloacae complex sp. 35699
120	False	N3_177-cluster050	3	N3_177_scaffold_11697	[2:1389]	bacteriocin	Bacteria|Proteobacteria|Alphaproteobacteria|Rhizobiales|Bradyrhizobiaceae|Bradyrhizobium|Bradyrhizobium sp. BTAi1
126	False	N3_177-cluster051	1	N3_177_scaffold_11879	[1:1372]	nrps	Bacteria|Proteobacteria|Alphaproteobacteria|Rhizobiales|Bradyrhizobiaceae|Bradyrhizobium|Bradyrhizobium sp. BTAi1
118	False	N3_177-cluster052	3	N3_177_scaffold_12917	[0:1294]	terpene	Bacteria|Proteobacteria|Alphaproteobacteria|Rhizobiales|Bradyrhizobiaceae|Bradyrhizobium|Bradyrhizobium sp. BTAi1
407	False	N3_177-cluster053	1	N3_177_scaffold_13312	[1:1264]	other	Bacteria|Proteobacteria|Gammaproteobacteria|Enterobacterales|Enterobacteriaceae|Enterobacter|Enterobacter cloacae
120	False	N3_177-cluster054	2	N3_177_scaffold_13928	[2:1224]	bacteriocin	Bacteria|Proteobacteria|Alphaproteobacteria|Rhizobiales|Bradyrhizobiaceae|Bradyrhizobium|Bradyrhizobium sp. BTAi1
125	False	N3_177-cluster055	1	N3_177_scaffold_14652	[0:1176]	nrps	Bacteria|Proteobacteria|Alphaproteobacteria|Rhizobiales|Bradyrhizobiaceae|Bradyrhizobium|Bradyrhizobium sp. BTAi1
384	False	N3_177-cluster056	3	N3_177_scaffold_14685	[0:1174]	arylpolyene	Bacteria|Proteobacteria|Gammaproteobacteria|Enterobacterales|Enterobacteriaceae|Klebsiella|Klebsiella oxytoca
117	False	N3_177-cluster057	2	N3_177_scaffold_14731	[0:1170]	hserlactone	Bacteria|Proteobacteria|Alphaproteobacteria|Rhizobiales|Bradyrhizobiaceae|Bradyrhizobium|Bradyrhizobium sp. BTAi1
120	False	N3_177-cluster058	2	N3_177_scaffold_15660	[333:1118]	bacteriocin	Bacteria|Proteobacteria|Alphaproteobacteria|Rhizobiales|Bradyrhizobiaceae|Bradyrhizobium|Bradyrhizobium sp. BTAi1
116	False	N3_177-cluster059	4	N3_177_scaffold_15818	[0:1107]	bacteriocin	Bacteria|Firmicutes|Bacilli|Lactobacillales|Lactobacillaceae|Lactobacillus|Lactobacillus gasseri
115	False	N3_177-cluster060	2	N3_177_scaffold_16773	[0:1056]	hserlactone	Bacteria|Proteobacteria|Alphaproteobacteria|Rhizobiales|Bradyrhizobiaceae|Bradyrhizobium|Bradyrhizobium sp. BTAi1
114	False	N3_177-cluster061	2	N3_177_scaffold_17646	[2:1014]	bacteriocin	Bacteria|Proteobacteria|Gammaproteobacteria|Xanthomonadales|Bradyrhizobiaceae|Bradyrhizobium|Bradyrhizobium sp. BTAi1
113	False	N3_177-cluster062	1	N3_177_scaffold_17767	[1:1009]	other	Bacteria|Proteobacteria|Alphaproteobacteria|Rhizobiales|Bradyrhizobiaceae|Bradyrhizobium|Bradyrhizobium sp. BTAi1
290	False	N3_178-cluster001	20	N3_178_000G1_scaffold_1	[9857:30998]	sactipeptide	Bacteria|Firmicutes|Clostridia|Clostridiales|Clostridiaceae|Clostridium|unk
429	False	N3_178-cluster002	41	N3_178_000G1_scaffold_2	[799:43819]	nrps	Bacteria|Firmicutes|Clostridia|Clostridiales|Clostridiaceae|Clostridium|unk
438	True	N3_178-cluster003	26	N3_178_000G1_scaffold_5	[59699:83283]	sactipeptide	Bacteria|Firmicutes|Bacilli|Lactobacillales|Enterococcaceae|Enterococcus|Enterococcus faecalis
258	False	N3_178-cluster004	25	N3_178_000G1_scaffold_19	[123983:152884]	lassopeptide	Bacteria|Firmicutes|Clostridia|Clostridiales|Clostridiaceae|Clostridium|unk
235	False	N3_178-cluster005	12	N3_178_000G1_scaffold_24	[123859:136190]	bacteriocin	Bacteria|Firmicutes|Bacilli|Lactobacillales|Streptococcaceae|Streptococcus|unk
229	True	N3_178-cluster006	18	N3_178_000G1_scaffold_37	[43544:67466]	lantipeptide	Bacteria|Firmicutes|Bacilli|Lactobacillales|Enterococcaceae|Enterococcus|Enterococcus hirae
301	True	N3_178-cluster007	16	N3_178_000G1_scaffold_37	[84233:104718]	terpene	Bacteria|Firmicutes|Bacilli|Lactobacillales|Enterococcaceae|Enterococcus|Enterococcus hirae
405	False	N3_178-cluster008	33	N3_178_000G1_scaffold_41	[80712:119289]	nrps	Bacteria|Proteobacteria|Gammaproteobacteria|Enterobacterales|Enterobacteriaceae|Escherichia|Escherichia coli
212	False	N3_178-cluster009	13	N3_178_000G1_scaffold_167	[23330:36316]	bacteriocin	Bacteria|Firmicutes|Clostridia|Clostridiales|Clostridiaceae|Clostridium|unk
403	False	N3_178-cluster010	26	N3_178_000G1_scaffold_171	[3284:23997]	hserlactone	Bacteria|Proteobacteria|Gammaproteobacteria|Enterobacterales|Enterobacteriaceae|Enterobacter|unk
432	False	N3_178-cluster011	49	N3_178_000G1_scaffold_201	[5836:46510]	other	Bacteria|Firmicutes|Clostridia|Clostridiales|Clostridiaceae|Clostridium|Clostridium perfringens
283	False	N3_178-cluster012	18	N3_178_000G1_scaffold_231	[1454:24780]	sactipeptide	Bacteria|Firmicutes|Clostridia|Clostridiales|Clostridiaceae|Clostridium|Clostridium perfringens
384	False	N3_178-cluster013	12	N3_178_000G1_scaffold_260	[0:13583]	siderophore	Bacteria|Proteobacteria|Gammaproteobacteria|Enterobacterales|Enterobacteriaceae|Enterobacter|Enterobacter cloacae
384	False	N3_178-cluster014	42	N3_178_000G1_scaffold_265	[1:36576]	arylpolyene	Bacteria|Proteobacteria|Gammaproteobacteria|Enterobacterales|Enterobacteriaceae|Enterobacter|Enterobacter cloacae
384	False	N3_178-cluster015	11	N3_178_000G1_scaffold_344	[108568:123209]	siderophore	Bacteria|Proteobacteria|Gammaproteobacteria|Enterobacterales|Enterobacteriaceae|Enterobacter|Enterobacter asburiae
452	False	N3_178-cluster016	21	N3_178_000G1_scaffold_352	[12713:28662]	bacteriocin	Bacteria|Firmicutes|Bacilli|Lactobacillales|Streptococcaceae|Streptococcus|unk
384	False	N3_178-cluster017	34	N3_178_000G1_scaffold_388	[858:28925]	arylpolyene	Bacteria|Proteobacteria|Gammaproteobacteria|Enterobacterales|Enterobacteriaceae|Enterobacter|Enterobacter asburiae
437	False	N3_178-cluster018	12	N3_178_000G1_scaffold_407	[5361:18482]	bacteriocin	Bacteria|Firmicutes|Bacilli|Lactobacillales|Streptococcaceae|Streptococcus|Streptococcus mitis
256	False	N3_178-cluster019	8	N3_178_000G1_scaffold_609	[45669:53925]	bacteriocin	Bacteria|Proteobacteria|Gammaproteobacteria|Enterobacterales|Enterobacteriaceae|Klebsiella|Klebsiella variicola
407	False	N3_178-cluster020	18	N3_178_000G1_scaffold_612	[1:19928]	nrps	Bacteria|Proteobacteria|Gammaproteobacteria|Enterobacterales|Enterobacteriaceae|Enterobacter|Enterobacter cloacae
256	False	N3_178-cluster021	8	N3_178_000G1_scaffold_786	[163:8398]	bacteriocin	Bacteria|Proteobacteria|Gammaproteobacteria|Enterobacterales|Enterobacteriaceae|unk|unk
407	False	N3_178-cluster022	13	N3_178_000G1_scaffold_788	[1:15758]	nrps	Bacteria|Proteobacteria|Gammaproteobacteria|Enterobacterales|Enterobacteriaceae|Enterobacter|unk
407	False	N3_178-cluster023	9	N3_178_000G1_scaffold_924	[185:13037]	nrps	Bacteria|Proteobacteria|Gammaproteobacteria|Enterobacterales|Enterobacteriaceae|Kosakonia|Kosakonia radicincitans
281	False	N3_178-cluster024	12	N3_178_000G1_scaffold_947	[160:12542]	sactipeptide	Bacteria|Firmicutes|Tissierellia|Tissierellales|Peptoniphilaceae|Finegoldia|Finegoldia magna
277	False	N3_178-cluster025	12	N3_178_000G1_scaffold_1166	[545:9881]	bacteriocin	Bacteria|Firmicutes|Clostridia|Clostridiales|Clostridiaceae|Clostridium|Clostridium perfringens
416	True	N3_178-cluster026	11	N3_178_000G1_scaffold_1200	[4697:16872]	butyrolactone	Bacteria|Proteobacteria|Gammaproteobacteria|Enterobacterales|Enterobacteriaceae|Klebsiella|Klebsiella variicola
322	False	N3_178-cluster027	9	N3_178_000G1_scaffold_1236	[1:9238]	lantipeptide	Bacteria|Firmicutes|Bacilli|Lactobacillales|Enterococcaceae|Enterococcus|Enterococcus faecalis
407	False	N3_178-cluster028	32	N3_178_000G1_scaffold_1296	[1624:34179]	nrps	Bacteria|Proteobacteria|Gammaproteobacteria|Enterobacterales|Enterobacteriaceae|Klebsiella|Klebsiella variicola
397	False	N3_178-cluster029	24	N3_178_000G1_scaffold_1314	[0:20586]	thiopeptide	Bacteria|Proteobacteria|Gammaproteobacteria|Enterobacterales|Enterobacteriaceae|Klebsiella|unk
471	False	N3_178-cluster030	7	N3_178_000G1_scaffold_1421	[2:7888]	nrps	Bacteria|Firmicutes|Clostridia|Clostridiales|Peptostreptococcaceae|Peptostreptococcus|Peptostreptococcus sp. MV1
326	False	N3_178-cluster031	2	N3_178_000G1_scaffold_1525	[1:7216]	nrps	Bacteria|Firmicutes|Bacilli|Bacillales|Staphylococcaceae|Staphylococcus|Staphylococcus epidermidis
471	False	N3_178-cluster032	5	N3_178_000G1_scaffold_1605	[0:6748]	nrps	Bacteria|Firmicutes|Clostridia|Clostridiales|Peptostreptococcaceae|Peptostreptococcus|Peptostreptococcus sp. MV1
184	False	N3_178-cluster033	6	N3_178_000G1_scaffold_1606	[67:6741]	sactipeptide	Bacteria|Firmicutes|Tissierellia|Tissierellales|Peptoniphilaceae|Anaerococcus|Anaerococcus vaginalis
532	True	N3_178-cluster034	12	N3_178_000G1_scaffold_1634	[217:6552]	bacteriocin	Bacteria|Proteobacteria|Gammaproteobacteria|Enterobacterales|Enterobacteriaceae|Escherichia|Escherichia coli
384	False	N3_178-cluster035	5	N3_178_000G1_scaffold_2039	[0:4561]	arylpolyene	Bacteria|Proteobacteria|Gammaproteobacteria|Enterobacterales|Enterobacteriaceae|unk|unk
316	False	N3_178-cluster036	2	N3_178_000G1_scaffold_3772	[2:1673]	siderophore	Bacteria|Firmicutes|Bacilli|Bacillales|Staphylococcaceae|Staphylococcus|Staphylococcus epidermidis
384	False	N3_178-cluster037	1	N3_178_000G1_scaffold_4711	[42:1170]	arylpolyene	Bacteria|Proteobacteria|Gammaproteobacteria|Enterobacterales|Enterobacteriaceae|Enterobacter|Enterobacter asburiae
316	False	N3_178-cluster038	1	N3_178_000G1_scaffold_5104	[1:976]	siderophore	Bacteria|Firmicutes|Bacilli|Bacillales|Staphylococcaceae|Staphylococcus|Staphylococcus epidermidis
177	False	N3_182-cluster001	27	N3_182_000G1_scaffold_41	[0:35669]	other	Eukaryota|Ascomycota|Saccharomycetes|Saccharomycetales|Debaryomycetaceae|Candida|Candida parapsilosis
316	False	N3_182-cluster002	14	N3_182_000G1_scaffold_61	[44757:61177]	siderophore	Bacteria|Firmicutes|Bacilli|Bacillales|Staphylococcaceae|Staphylococcus|Staphylococcus epidermidis
326	False	N3_182-cluster003	34	N3_182_000G1_scaffold_110	[132:44559]	nrps	Bacteria|Firmicutes|Bacilli|Bacillales|Staphylococcaceae|Staphylococcus|Staphylococcus epidermidis
322	False	N3_182-cluster004	14	N3_182_000G1_scaffold_180	[8372:20949]	bacteriocin	Bacteria|Firmicutes|Bacilli|Lactobacillales|Enterococcaceae|Enterococcus|Enterococcus faecalis
322	False	N3_182-cluster005	18	N3_182_000G1_scaffold_189	[20329:38040]	lantipeptide	Bacteria|Firmicutes|Bacilli|Lactobacillales|Enterococcaceae|Enterococcus|Enterococcus faecalis
437	False	N3_182-cluster006	15	N3_182_000G1_scaffold_289	[5221:17312]	bacteriocin	Bacteria|Firmicutes|Bacilli|Lactobacillales|Streptococcaceae|Streptococcus|unk
140	True	N3_182-cluster007	10	N3_182_000G1_scaffold_327	[2:12972]	terpene	Eukaryota|Ascomycota|Saccharomycetes|Saccharomycetales|Debaryomycetaceae|Candida|Candida parapsilosis
467	False	N3_182-cluster008	16	N3_182_000G1_scaffold_399	[0:11940]	lantipeptide	Bacteria|Firmicutes|Bacilli|Lactobacillales|Streptococcaceae|Streptococcus|unk
342	True	N3_182-cluster009	9	N3_182_000G1_scaffold_527	[235:8056]	bacteriocin	Bacteria|Firmicutes|Bacilli|Bacillales|Staphylococcaceae|Staphylococcus|Staphylococcus epidermidis
437	False	N3_182-cluster010	5	N3_182_000G1_scaffold_581	[0:6999]	bacteriocin	Bacteria|Firmicutes|Bacilli|Lactobacillales|Streptococcaceae|Streptococcus|Streptococcus peroris
437	False	N3_182-cluster011	6	N3_182_000G1_scaffold_879	[1:4016]	bacteriocin	Bacteria|Firmicutes|Bacilli|Lactobacillales|Streptococcaceae|Streptococcus|Streptococcus mitis
452	False	N3_182-cluster012	6	N3_182_000G1_scaffold_1085	[0:3081]	bacteriocin	Bacteria|Firmicutes|Bacilli|Lactobacillales|Streptococcaceae|Streptococcus|Streptococcus mitis
250	False	N3_182-cluster013	3	N3_182_000G1_scaffold_1387	[0:2263]	other	Bacteria|Actinobacteria|Actinobacteria|Corynebacteriales|Corynebacteriaceae|Corynebacterium|Corynebacterium urealyticum
405	False	N3_183-cluster001	51	N3_183_000G1_scaffold_1	[18541:73180]	nrps	Bacteria|Proteobacteria|Gammaproteobacteria|Enterobacterales|Enterobacteriaceae|Escherichia|Escherichia coli
385	False	N3_183-cluster002	29	N3_183_000G1_scaffold_38	[17970:68001]	t1pks-nrps	Bacteria|Proteobacteria|Gammaproteobacteria|Enterobacterales|Enterobacteriaceae|Escherichia|Escherichia coli
111	True	N3_183-cluster003	12	N3_183_000G1_scaffold_64	[32910:40863]	bacteriocin	Bacteria|Firmicutes|Bacilli|Lactobacillales|Lactobacillaceae|Lactobacillus|Lactobacillus gasseri
395	False	N3_183-cluster004	22	N3_183_000G1_scaffold_70	[16932:37818]	thiopeptide	Bacteria|Proteobacteria|Gammaproteobacteria|Enterobacterales|Enterobacteriaceae|Escherichia|Escherichia coli
425	True	N3_183-cluster005	37	N3_183_000G1_scaffold_77	[890:35248]	bacteriocin	Bacteria|Firmicutes|Bacilli|Lactobacillales|Lactobacillaceae|Lactobacillus|Lactobacillus crispatus
533	True	N3_183-cluster006	8	N3_183_000G1_scaffold_97	[20572:27601]	bacteriocin	Bacteria|Firmicutes|Bacilli|Lactobacillales|Lactobacillaceae|Lactobacillus|Lactobacillus salivarius
400	False	N3_183-cluster007	14	N3_183_000G1_scaffold_112	[4314:18370]	siderophore	Bacteria|Proteobacteria|Gammaproteobacteria|Enterobacterales|Enterobacteriaceae|Escherichia|Escherichia coli
425	False	N3_183-cluster008	16	N3_183_000G1_scaffold_152	[2612:15654]	bacteriocin	Bacteria|Firmicutes|Bacilli|Lactobacillales|Lactobacillaceae|Lactobacillus|Lactobacillus gasseri
534	True	N3_183-cluster009	14	N3_183_000G1_scaffold_236	[280:7806]	bacteriocin	Bacteria|Firmicutes|Bacilli|Lactobacillales|Lactobacillaceae|Lactobacillus|Lactobacillus salivarius
127	False	N3_183-cluster010	4	N3_183_000G1_scaffold_404	[0:1608]	bacteriocin	Bacteria|Firmicutes|Bacilli|Lactobacillales|Lactobacillaceae|Lactobacillus|Lactobacillus acidophilus
279	True	N4_005-cluster001	23	N4_005_000G1_scaffold_1	[359400:381519]	sactipeptide	Bacteria|Firmicutes|Clostridia|Clostridiales|Clostridiaceae|Clostridium|Clostridium sulfidigenes
241	False	N4_005-cluster002	18	N4_005_000G1_scaffold_10	[70961:92933]	hserlactone	Bacteria|Proteobacteria|Gammaproteobacteria|Pseudomonadales|Pseudomonadaceae|Pseudomonas|Pseudomonas aeruginosa
413	False	N4_005-cluster003	41	N4_005_000G1_scaffold_10	[291120:333919]	other	Bacteria|Proteobacteria|Gammaproteobacteria|Pseudomonadales|Pseudomonadaceae|Pseudomonas|Pseudomonas aeruginosa
262	False	N4_005-cluster004	16	N4_005_000G1_scaffold_14	[269550:290816]	sactipeptide	Bacteria|Firmicutes|Clostridia|Clostridiales|Peptostreptococcaceae|Clostridioides|Clostridioides difficile
240	False	N4_005-cluster005	38	N4_005_000G1_scaffold_23	[65879:108182]	nrps	Bacteria|Firmicutes|Clostridia|Clostridiales|Peptostreptococcaceae|Clostridioides|Clostridioides difficile
364	False	N4_005-cluster006	10	N4_005_000G1_scaffold_28	[0:10326]	phenazine	Bacteria|Proteobacteria|Gammaproteobacteria|Pseudomonadales|Pseudomonadaceae|Pseudomonas|Pseudomonas aeruginosa
239	False	N4_005-cluster007	42	N4_005_000G1_scaffold_32	[46299:90680]	other	Bacteria|Proteobacteria|Gammaproteobacteria|Pseudomonadales|Pseudomonadaceae|Pseudomonas|Pseudomonas aeruginosa
365	False	N4_005-cluster008	8	N4_005_000G1_scaffold_32	[214339:225136]	phenazine	Bacteria|Proteobacteria|Gammaproteobacteria|Pseudomonadales|Pseudomonadaceae|Pseudomonas|Pseudomonas aeruginosa
237	False	N4_005-cluster009	38	N4_005_000G1_scaffold_45	[131762:176924]	nrps	Bacteria|Proteobacteria|Gammaproteobacteria|Pseudomonadales|Pseudomonadaceae|Pseudomonas|Pseudomonas aeruginosa
260	False	N4_005-cluster010	24	N4_005_000G1_scaffold_69	[14408:35152]	sactipeptide	Bacteria|Firmicutes|Clostridia|Clostridiales|Peptostreptococcaceae|Terrisporobacter|Terrisporobacter othiniensis
232	False	N4_005-cluster011	33	N4_005_000G1_scaffold_83	[86154:125779]	nrps	Bacteria|Proteobacteria|Gammaproteobacteria|Pseudomonadales|Pseudomonadaceae|Pseudomonas|Pseudomonas aeruginosa
231	False	N4_005-cluster012	20	N4_005_000G1_scaffold_85	[247:22156]	hserlactone	Bacteria|Proteobacteria|Gammaproteobacteria|Pseudomonadales|Pseudomonadaceae|Pseudomonas|Pseudomonas aeruginosa
110	True	N4_005-cluster013	37	N4_005_000G1_scaffold_90	[6228:62115]	nrps	Bacteria|Firmicutes|Clostridia|Clostridiales|unk|unk|unk
230	False	N4_005-cluster014	14	N4_005_000G1_scaffold_120	[4019:16102]	bacteriocin	Bacteria|Proteobacteria|Gammaproteobacteria|Pseudomonadales|Pseudomonadaceae|Pseudomonas|Pseudomonas aeruginosa
361	False	N4_005-cluster015	40	N4_005_000G1_scaffold_129	[20828:71412]	nrps	Bacteria|Proteobacteria|Gammaproteobacteria|Pseudomonadales|Pseudomonadaceae|Pseudomonas|Pseudomonas aeruginosa
228	False	N4_005-cluster016	26	N4_005_000G1_scaffold_132	[52075:86424]	thiopeptide	Bacteria|Proteobacteria|Gammaproteobacteria|Pseudomonadales|Pseudomonadaceae|Pseudomonas|Pseudomonas aeruginosa
382	False	N4_005-cluster017	12	N4_005_000G1_scaffold_135	[25005:38078]	bacteriocin	Bacteria|Proteobacteria|Gammaproteobacteria|Pseudomonadales|Pseudomonadaceae|Pseudomonas|Pseudomonas aeruginosa
193	True	N4_005-cluster018	26	N4_005_000G1_scaffold_167	[35884:64359]	bacteriocin-thiopeptide	Bacteria|Firmicutes|Clostridia|Clostridiales|unk|unk|unk
360	False	N4_005-cluster019	38	N4_005_000G1_scaffold_175	[1968:55265]	nrps	Bacteria|Proteobacteria|Gammaproteobacteria|Pseudomonadales|Pseudomonadaceae|Pseudomonas|Pseudomonas aeruginosa
535	True	N4_005-cluster020	9	N4_005_000G1_scaffold_229	[62:11910]	bacteriocin	Bacteria|Firmicutes|Clostridia|Clostridiales|unk|unk|unk
365	False	N4_005-cluster021	41	N4_005_000G1_scaffold_254	[286:44216]	nrps	Bacteria|Proteobacteria|Gammaproteobacteria|Pseudomonadales|Pseudomonadaceae|Pseudomonas|Pseudomonas aeruginosa
108	True	N4_005-cluster022	24	N4_005_000G1_scaffold_268	[184:27065]	nrps	Bacteria|Firmicutes|Clostridia|Clostridiales|unk|unk|unk
235	False	N4_005-cluster023	10	N4_005_000G1_scaffold_490	[24:11214]	bacteriocin	Bacteria|Firmicutes|Bacilli|Lactobacillales|Streptococcaceae|Streptococcus|Streptococcus salivarius
283	False	N4_005-cluster024	15	N4_005_000G1_scaffold_504	[87:19774]	sactipeptide	Bacteria|Firmicutes|Clostridia|Clostridiales|Clostridiaceae|Clostridium|Clostridium perfringens
244	False	N4_005-cluster025	22	N4_005_000G1_scaffold_508	[15418:37965]	sactipeptide	Bacteria|Firmicutes|Negativicutes|Veillonellales|Veillonellaceae|Veillonella|unk
322	False	N4_005-cluster026	17	N4_005_000G1_scaffold_562	[2:17308]	lantipeptide	Bacteria|Firmicutes|Bacilli|Lactobacillales|Enterococcaceae|Enterococcus|Enterococcus faecalis
335	False	N4_005-cluster027	15	N4_005_000G1_scaffold_723	[148:13988]	lantipeptide	Bacteria|Firmicutes|Bacilli|Bacillales|Staphylococcaceae|Staphylococcus|unk
353	False	N4_005-cluster028	12	N4_005_000G1_scaffold_892	[0:9755]	arylpolyene	Bacteria|Proteobacteria|Gammaproteobacteria|Pasteurellales|Pasteurellaceae|Haemophilus|Haemophilus parainfluenzae
244	False	N4_005-cluster029	10	N4_005_000G1_scaffold_925	[266:9442]	sactipeptide	Bacteria|Firmicutes|Negativicutes|Veillonellales|Veillonellaceae|Veillonella|Veillonella dispar
463	False	N4_005-cluster030	7	N4_005_000G1_scaffold_1132	[410:7995]	bacteriocin	Bacteria|Firmicutes|Bacilli|Lactobacillales|Streptococcaceae|Streptococcus|Streptococcus salivarius
360	False	N4_005-cluster031	1	N4_005_000G1_scaffold_1294	[0:6438]	nrps	Bacteria|Proteobacteria|Gammaproteobacteria|Pseudomonadales|Pseudomonadaceae|Pseudomonas|Pseudomonas aeruginosa
332	False	N4_005-cluster032	7	N4_005_000G1_scaffold_1390	[2:5879]	ladderane	Bacteria|Firmicutes|Bacilli|Bacillales|Bacillaceae|Bacillus|Bacillus gaemokensis
322	False	N4_005-cluster033	7	N4_005_000G1_scaffold_1464	[0:5435]	bacteriocin	Bacteria|Firmicutes|Bacilli|Lactobacillales|Enterococcaceae|Enterococcus|Enterococcus faecalis
452	False	N4_005-cluster034	9	N4_005_000G1_scaffold_1571	[2:7521]	bacteriocin	Bacteria|Firmicutes|Bacilli|Lactobacillales|Streptococcaceae|Streptococcus|Streptococcus salivarius
227	False	N4_005-cluster035	3	N4_005_000G1_scaffold_1911	[1:4968]	nrps	Bacteria|Proteobacteria|Gammaproteobacteria|Pseudomonadales|Pseudomonadaceae|Pseudomonas|Pseudomonas aeruginosa
353	False	N4_005-cluster036	4	N4_005_000G1_scaffold_1941	[192:4040]	arylpolyene	Bacteria|Proteobacteria|Gammaproteobacteria|Pasteurellales|Pasteurellaceae|Haemophilus|Haemophilus parainfluenzae
326	False	N4_005-cluster037	1	N4_005_000G1_scaffold_2259	[2:3422]	nrps	Bacteria|Firmicutes|Bacilli|Bacillales|Staphylococcaceae|Staphylococcus|Staphylococcus epidermidis
452	False	N4_005-cluster038	7	N4_005_000G1_scaffold_2274	[2:3402]	bacteriocin	Bacteria|Firmicutes|Bacilli|Lactobacillales|Streptococcaceae|Streptococcus|Streptococcus salivarius
188	False	N4_005-cluster039	3	N4_005_000G1_scaffold_2308	[0:3327]	nrps	Bacteria|Actinobacteria|Actinobacteria|Propionibacteriales|Propionibacteriaceae|Cutibacterium|Cutibacterium acnes
316	False	N4_005-cluster040	4	N4_005_000G1_scaffold_2540	[0:5733]	siderophore	Bacteria|Firmicutes|Bacilli|Bacillales|Staphylococcaceae|Staphylococcus|Staphylococcus epidermidis
353	False	N4_005-cluster041	4	N4_005_000G1_scaffold_2669	[64:2885]	resorcinol	Bacteria|Proteobacteria|Gammaproteobacteria|Pasteurellales|Pasteurellaceae|Aggregatibacter|Aggregatibacter aphrophilus
353	False	N4_005-cluster042	5	N4_005_000G1_scaffold_2988	[2:2574]	arylpolyene	Bacteria|Proteobacteria|Gammaproteobacteria|Pasteurellales|Pasteurellaceae|Haemophilus|Haemophilus parainfluenzae
105	False	N4_005-cluster043	2	N4_005_000G1_scaffold_3150	[2:1966]	bacteriocin	Bacteria|Firmicutes|Bacilli|Bacillales|Staphylococcaceae|Staphylococcus|Staphylococcus epidermidis
452	False	N4_005-cluster044	4	N4_005_000G1_scaffold_3970	[186:1660]	bacteriocin	Bacteria|Firmicutes|Bacilli|Lactobacillales|Streptococcaceae|Streptococcus|Streptococcus sp. C150
536	True	N4_005-cluster045	3	N4_005_000G1_scaffold_4423	[0:1763]	terpene	Bacteria|Firmicutes|Bacilli|Bacillales|Staphylococcaceae|Staphylococcus|Staphylococcus simulans
358	False	N4_005-cluster046	4	N4_005_000G1_scaffold_4686	[2:1674]	bacteriocin	Bacteria|Proteobacteria|Gammaproteobacteria|Pasteurellales|Pasteurellaceae|Aggregatibacter|Aggregatibacter aphrophilus
537	True	N4_005-cluster047	1	N4_005_000G1_scaffold_5164	[2:1472]	siderophore	Bacteria|Firmicutes|Bacilli|Bacillales|Staphylococcaceae|Staphylococcus|Staphylococcus simulans
316	False	N4_005-cluster048	1	N4_005_000G1_scaffold_5575	[1:1411]	siderophore	Bacteria|Firmicutes|Bacilli|Bacillales|Staphylococcaceae|Staphylococcus|Staphylococcus epidermidis
316	False	N4_005-cluster049	1	N4_005_000G1_scaffold_5578	[1:1411]	siderophore	Bacteria|Firmicutes|Bacilli|Bacillales|Staphylococcaceae|Staphylococcus|Staphylococcus epidermidis
316	False	N4_005-cluster050	1	N4_005_000G1_scaffold_6278	[2:1244]	siderophore	Bacteria|Firmicutes|Bacilli|Bacillales|Staphylococcaceae|Staphylococcus|Staphylococcus epidermidis
437	False	N4_005-cluster051	2	N4_005_000G1_scaffold_6418	[1:1219]	bacteriocin	Bacteria|Firmicutes|Bacilli|Lactobacillales|Streptococcaceae|Streptococcus|Streptococcus sp. M334
104	False	N4_005-cluster052	3	N4_005_000G1_scaffold_7450	[0:976]	bacteriocin	Bacteria|Firmicutes|Bacilli|Lactobacillales|Streptococcaceae|Lactococcus|Lactococcus lactis
384	False	N4_079-cluster001	42	N4_079_000G1_scaffold_8	[146209:189110]	t2pks-ladderane	Bacteria|Proteobacteria|Gammaproteobacteria|Enterobacterales|Enterobacteriaceae|Klebsiella|Klebsiella aerogenes
407	False	N4_079-cluster002	48	N4_079_000G1_scaffold_8	[347324:402527]	nrps	Bacteria|Proteobacteria|Gammaproteobacteria|Enterobacterales|Enterobacteriaceae|Klebsiella|Klebsiella aerogenes
283	False	N4_079-cluster003	18	N4_079_000G1_scaffold_11	[166024:189237]	sactipeptide	Bacteria|Firmicutes|Clostridia|Clostridiales|Clostridiaceae|Clostridium|Clostridium perfringens
384	False	N4_079-cluster004	47	N4_079_000G1_scaffold_14	[136416:180142]	arylpolyene	Bacteria|Proteobacteria|Gammaproteobacteria|Enterobacterales|Enterobacteriaceae|Klebsiella|Klebsiella aerogenes
243	False	N4_079-cluster005	19	N4_079_000G1_scaffold_24	[32629:55213]	sactipeptide	Bacteria|Firmicutes|Negativicutes|Veillonellales|Veillonellaceae|Veillonella|unk
405	False	N4_079-cluster006	35	N4_079_000G1_scaffold_153	[207:38401]	nrps	Bacteria|Proteobacteria|Gammaproteobacteria|Enterobacterales|Enterobacteriaceae|Escherichia|Escherichia coli
385	False	N4_079-cluster007	29	N4_079_000G1_scaffold_157	[2:42009]	t1pks-nrps	Bacteria|Proteobacteria|Gammaproteobacteria|Enterobacterales|Enterobacteriaceae|Escherichia|Escherichia coli
331	True	N4_079-cluster008	31	N4_079_000G1_scaffold_216	[0:25109]	lantipeptide	Bacteria|Firmicutes|Bacilli|Bacillales|Staphylococcaceae|Staphylococcus|Staphylococcus epidermidis
395	False	N4_079-cluster009	13	N4_079_000G1_scaffold_330	[0:14744]	thiopeptide	Bacteria|Proteobacteria|Gammaproteobacteria|Enterobacterales|Enterobacteriaceae|Escherichia|Escherichia coli
397	False	N4_079-cluster010	13	N4_079_000G1_scaffold_426	[0:13817]	thiopeptide	Bacteria|Proteobacteria|Gammaproteobacteria|Enterobacterales|Enterobacteriaceae|Klebsiella|Klebsiella aerogenes
322	False	N4_079-cluster011	6	N4_079_000G1_scaffold_562	[1:5479]	bacteriocin	Bacteria|Firmicutes|Bacilli|Lactobacillales|Enterococcaceae|Enterococcus|Enterococcus faecalis
384	False	N4_079-cluster012	6	N4_079_000G1_scaffold_816	[1:4002]	arylpolyene	Bacteria|Proteobacteria|Gammaproteobacteria|Enterobacterales|Enterobacteriaceae|Enterobacter|unk
384	False	N4_079-cluster013	3	N4_079_000G1_scaffold_1152	[2:3045]	siderophore	Bacteria|Proteobacteria|Gammaproteobacteria|Enterobacterales|Enterobacteriaceae|Enterobacter|Enterobacter hormaechei
384	False	N4_079-cluster014	3	N4_079_000G1_scaffold_1194	[1:2972]	siderophore	Bacteria|Proteobacteria|Gammaproteobacteria|Enterobacterales|Enterobacteriaceae|Lelliottia|Lelliottia amnigena
125	False	N4_079-cluster015	1	N4_079_000G1_scaffold_1461	[0:2538]	nrps	Bacteria|Proteobacteria|Alphaproteobacteria|Rhizobiales|Bradyrhizobiaceae|Bradyrhizobium|Bradyrhizobium sp. BTAi1
125	False	N4_079-cluster016	2	N4_079_000G1_scaffold_2321	[2:1885]	other	Bacteria|Proteobacteria|Alphaproteobacteria|Rhizobiales|Bradyrhizobiaceae|Bradyrhizobium|Bradyrhizobium sp. BTAi1
126	False	N4_079-cluster017	2	N4_079_000G1_scaffold_2373	[0:1853]	other	Bacteria|Proteobacteria|Alphaproteobacteria|Rhizobiales|Bradyrhizobiaceae|Bradyrhizobium|Bradyrhizobium sp. BTAi1
314	False	N4_079-cluster018	2	N4_079_000G1_scaffold_2402	[0:1836]	siderophore	Bacteria|Firmicutes|Bacilli|Bacillales|Staphylococcaceae|Staphylococcus|Staphylococcus sp. M0480
124	False	N4_079-cluster019	3	N4_079_000G1_scaffold_2408	[49:1535]	hserlactone	Bacteria|Proteobacteria|Alphaproteobacteria|Rhizobiales|Hyphomicrobiaceae|Hyphomicrobium|Hyphomicrobium denitrificans
384	False	N4_079-cluster020	3	N4_079_000G1_scaffold_2434	[2:1823]	arylpolyene	Bacteria|Proteobacteria|Gammaproteobacteria|Enterobacterales|Enterobacteriaceae|Enterobacter|unk
326	False	N4_079-cluster021	2	N4_079_000G1_scaffold_3559	[1:1433]	other	Bacteria|Firmicutes|Bacilli|Bacillales|Staphylococcaceae|Staphylococcus|Staphylococcus epidermidis
384	False	N4_079-cluster022	3	N4_079_000G1_scaffold_3664	[2:1404]	arylpolyene	Bacteria|Proteobacteria|Gammaproteobacteria|Enterobacterales|Enterobacteriaceae|Enterobacter|Enterobacter hormaechei
384	False	N4_079-cluster023	1	N4_079_000G1_scaffold_4148	[1:1306]	siderophore	Bacteria|Proteobacteria|Gammaproteobacteria|Enterobacterales|Enterobacteriaceae|Enterobacter|Enterobacter hormaechei
125	False	N4_079-cluster024	1	N4_079_000G1_scaffold_4179	[1:1300]	nrps	Bacteria|Proteobacteria|Alphaproteobacteria|Rhizobiales|Bradyrhizobiaceae|Bradyrhizobium|Bradyrhizobium sp. BTAi1
118	False	N4_079-cluster025	2	N4_079_000G1_scaffold_4299	[1:1278]	terpene	Bacteria|Proteobacteria|Alphaproteobacteria|Rhizobiales|Bradyrhizobiaceae|Bradyrhizobium|Bradyrhizobium sp. BTAi1
121	False	N4_079-cluster026	2	N4_079_000G1_scaffold_4955	[2:1171]	siderophore	Bacteria|Proteobacteria|Alphaproteobacteria|Rhizobiales|Bradyrhizobiaceae|Bradyrhizobium|Bradyrhizobium sp. BTAi1
125	False	N4_079-cluster027	1	N4_079_000G1_scaffold_5560	[2:1094]	other	Bacteria|Proteobacteria|Alphaproteobacteria|Rhizobiales|Bradyrhizobiaceae|Bradyrhizobium|Bradyrhizobium sp. BTAi1
126	False	N4_079-cluster028	1	N4_079_000G1_scaffold_6048	[0:1035]	nrps	Bacteria|Proteobacteria|Alphaproteobacteria|Rhizobiales|Bradyrhizobiaceae|Bradyrhizobium|Bradyrhizobium sp. BTAi1
231	False	N4_082-cluster001	20	N4_082_000G1_scaffold_0	[679811:701717]	hserlactone	Bacteria|Proteobacteria|Gammaproteobacteria|Pseudomonadales|Pseudomonadaceae|Pseudomonas|Pseudomonas aeruginosa
361	False	N4_082-cluster002	40	N4_082_000G1_scaffold_0	[817023:867620]	nrps	Bacteria|Proteobacteria|Gammaproteobacteria|Pseudomonadales|Pseudomonadaceae|Pseudomonas|Pseudomonas aeruginosa
230	False	N4_082-cluster003	14	N4_082_000G1_scaffold_0	[894994:907077]	bacteriocin	Bacteria|Proteobacteria|Gammaproteobacteria|Pseudomonadales|Pseudomonadaceae|Pseudomonas|Pseudomonas aeruginosa
241	False	N4_082-cluster004	18	N4_082_000G1_scaffold_1	[70941:92017]	hserlactone	Bacteria|Proteobacteria|Gammaproteobacteria|Pseudomonadales|Pseudomonadaceae|Pseudomonas|Pseudomonas aeruginosa
413	False	N4_082-cluster005	42	N4_082_000G1_scaffold_1	[333252:376041]	other	Bacteria|Proteobacteria|Gammaproteobacteria|Pseudomonadales|Pseudomonadaceae|Pseudomonas|Pseudomonas aeruginosa
283	False	N4_082-cluster006	18	N4_082_000G1_scaffold_3	[163761:186974]	sactipeptide	Bacteria|Firmicutes|Clostridia|Clostridiales|Clostridiaceae|Clostridium|Clostridium perfringens
407	False	N4_082-cluster007	49	N4_082_000G1_scaffold_6	[115270:168433]	nrps	Bacteria|Proteobacteria|Gammaproteobacteria|Enterobacterales|Enterobacteriaceae|Enterobacter|Enterobacter cloacae
395	False	N4_082-cluster008	18	N4_082_000G1_scaffold_19	[88873:115647]	thiopeptide	Bacteria|Proteobacteria|Gammaproteobacteria|Enterobacterales|Enterobacteriaceae|Cronobacter|unk
406	True	N4_082-cluster009	39	N4_082_000G1_scaffold_19	[379245:426011]	nrps	Bacteria|Proteobacteria|Gammaproteobacteria|Enterobacterales|Enterobacteriaceae|Cronobacter|unk
368	True	N4_082-cluster010	24	N4_082_000G1_scaffold_33	[231543:255999]	terpene	Bacteria|Proteobacteria|Gammaproteobacteria|Enterobacterales|Enterobacteriaceae|unk|unk
384	False	N4_082-cluster011	48	N4_082_000G1_scaffold_40	[118237:162616]	arylpolyene	Bacteria|Proteobacteria|Gammaproteobacteria|Enterobacterales|Enterobacteriaceae|Enterobacter|Enterobacter cloacae
262	False	N4_082-cluster012	16	N4_082_000G1_scaffold_55	[21119:42385]	sactipeptide	Bacteria|Firmicutes|Clostridia|Clostridiales|Peptostreptococcaceae|Clostridioides|Clostridioides difficile
260	False	N4_082-cluster013	24	N4_082_000G1_scaffold_58	[10073:30171]	sactipeptide	Bacteria|Firmicutes|Clostridia|Clostridiales|Peptostreptococcaceae|Terrisporobacter|Terrisporobacter othiniensis
240	False	N4_082-cluster014	37	N4_082_000G1_scaffold_79	[9001:50975]	nrps	Bacteria|Firmicutes|Clostridia|Clostridiales|Peptostreptococcaceae|Clostridioides|Clostridioides difficile
239	False	N4_082-cluster015	43	N4_082_000G1_scaffold_93	[30906:74350]	other	Bacteria|Proteobacteria|Gammaproteobacteria|Pseudomonadales|Pseudomonadaceae|Pseudomonas|Pseudomonas aeruginosa
223	False	N4_082-cluster016	14	N4_082_000G1_scaffold_93	[78955:91745]	bacteriocin	Bacteria|Proteobacteria|Gammaproteobacteria|Pseudomonadales|Pseudomonadaceae|Pseudomonas|Pseudomonas aeruginosa
423	True	N4_082-cluster017	29	N4_082_000G1_scaffold_120	[59170:97468]	nrps	Bacteria|Firmicutes|Bacilli|Lactobacillales|Enterococcaceae|Enterococcus|Enterococcus faecium
275	True	N4_082-cluster018	19	N4_082_000G1_scaffold_131	[111037:132449]	sactipeptide	Bacteria|Firmicutes|Clostridia|Clostridiales|Lachnospiraceae|Roseburia|Roseburia hominis
232	False	N4_082-cluster019	35	N4_082_000G1_scaffold_133	[0:42769]	nrps	Bacteria|Proteobacteria|Gammaproteobacteria|Pseudomonadales|Pseudomonadaceae|Pseudomonas|Pseudomonas aeruginosa
365	False	N4_082-cluster020	8	N4_082_000G1_scaffold_135	[0:10837]	phenazine	Bacteria|Proteobacteria|Gammaproteobacteria|Pseudomonadales|Pseudomonadaceae|Pseudomonas|Pseudomonas aeruginosa
395	False	N4_082-cluster021	16	N4_082_000G1_scaffold_136	[0:20137]	thiopeptide	Bacteria|Proteobacteria|Gammaproteobacteria|Enterobacterales|Enterobacteriaceae|Enterobacter|Enterobacter cloacae
235	False	N4_082-cluster022	13	N4_082_000G1_scaffold_140	[43950:57593]	bacteriocin	Bacteria|Firmicutes|Bacilli|Lactobacillales|Streptococcaceae|Streptococcus|Streptococcus salivarius
228	False	N4_082-cluster023	26	N4_082_000G1_scaffold_146	[44340:80470]	thiopeptide	Bacteria|Proteobacteria|Gammaproteobacteria|Pseudomonadales|Pseudomonadaceae|Pseudomonas|Pseudomonas aeruginosa
432	False	N4_082-cluster024	50	N4_082_000G1_scaffold_168	[21911:63767]	other	Bacteria|Firmicutes|Clostridia|Clostridiales|Clostridiaceae|Clostridium|Clostridium perfringens
452	False	N4_082-cluster025	22	N4_082_000G1_scaffold_174	[38745:57803]	bacteriocin	Bacteria|Firmicutes|Bacilli|Lactobacillales|Streptococcaceae|Streptococcus|Streptococcus salivarius
384	False	N4_082-cluster026	10	N4_082_000G1_scaffold_188	[250:13595]	siderophore	Bacteria|Proteobacteria|Gammaproteobacteria|Enterobacterales|Enterobacteriaceae|Enterobacter|Enterobacter cloacae
360	False	N4_082-cluster027	42	N4_082_000G1_scaffold_202	[2:57315]	nrps	Bacteria|Proteobacteria|Gammaproteobacteria|Pseudomonadales|Pseudomonadaceae|Pseudomonas|Pseudomonas aeruginosa
365	False	N4_082-cluster028	42	N4_082_000G1_scaffold_259	[3683:47873]	nrps	Bacteria|Proteobacteria|Gammaproteobacteria|Pseudomonadales|Pseudomonadaceae|Pseudomonas|Pseudomonas aeruginosa
364	False	N4_082-cluster029	13	N4_082_000G1_scaffold_389	[0:10365]	phenazine	Bacteria|Proteobacteria|Gammaproteobacteria|Pseudomonadales|Pseudomonadaceae|Pseudomonas|Pseudomonas aeruginosa
452	False	N4_082-cluster030	15	N4_082_000G1_scaffold_509	[3323:15828]	bacteriocin	Bacteria|Firmicutes|Bacilli|Lactobacillales|Streptococcaceae|Streptococcus|Streptococcus equinus
212	True	N4_082-cluster031	13	N4_082_000G1_scaffold_535	[1304:14289]	bacteriocin	Bacteria|Firmicutes|Clostridia|Clostridiales|Clostridiaceae|Clostridium|unk
326	False	N4_082-cluster032	13	N4_082_000G1_scaffold_548	[132:18209]	other	Bacteria|Firmicutes|Bacilli|Bacillales|Staphylococcaceae|Staphylococcus|Staphylococcus epidermidis
335	False	N4_082-cluster033	15	N4_082_000G1_scaffold_556	[147:14061]	lantipeptide	Bacteria|Firmicutes|Bacilli|Bacillales|Staphylococcaceae|Staphylococcus|unk
256	False	N4_082-cluster034	8	N4_082_000G1_scaffold_566	[241:8473]	bacteriocin	Bacteria|Proteobacteria|Gammaproteobacteria|Enterobacterales|Enterobacteriaceae|unk|unk
268	True	N4_082-cluster035	20	N4_082_000G1_scaffold_638	[0:14037]	sactipeptide	Bacteria|Firmicutes|Clostridia|Clostridiales|Lachnospiraceae|Cellulosilyticum|Cellulosilyticum lentocellum
453	True	N4_082-cluster036	6	N4_082_000G1_scaffold_818	[79:8934]	nrps	Bacteria|Firmicutes|Bacilli|Lactobacillales|Enterococcaceae|Enterococcus|Enterococcus faecium
360	False	N4_082-cluster037	1	N4_082_000G1_scaffold_959	[1:7156]	nrps	Bacteria|Proteobacteria|Gammaproteobacteria|Pseudomonadales|Pseudomonadaceae|Pseudomonas|Pseudomonas aeruginosa
326	False	N4_082-cluster038	2	N4_082_000G1_scaffold_1010	[0:6722]	nrps	Bacteria|Firmicutes|Bacilli|Bacillales|Staphylococcaceae|Staphylococcus|Staphylococcus epidermidis
316	False	N4_082-cluster039	6	N4_082_000G1_scaffold_1030	[0:6558]	siderophore	Bacteria|Firmicutes|Bacilli|Bacillales|Staphylococcaceae|Staphylococcus|Staphylococcus epidermidis
323	True	N4_082-cluster040	5	N4_082_000G1_scaffold_1239	[282:5171]	lantipeptide	Bacteria|Firmicutes|Bacilli|Lactobacillales|Enterococcaceae|Enterococcus|Enterococcus faecalis
227	False	N4_082-cluster041	2	N4_082_000G1_scaffold_1265	[0:5079]	nrps	Bacteria|Proteobacteria|Gammaproteobacteria|Pseudomonadales|Pseudomonadaceae|Pseudomonas|Pseudomonas aeruginosa
316	False	N4_082-cluster042	6	N4_082_000G1_scaffold_1298	[55:4851]	siderophore	Bacteria|Firmicutes|Bacilli|Bacillales|Staphylococcaceae|Staphylococcus|Staphylococcus epidermidis
358	False	N4_082-cluster043	9	N4_082_000G1_scaffold_1512	[10:3990]	bacteriocin	Bacteria|Proteobacteria|Gammaproteobacteria|Pasteurellales|Pasteurellaceae|Haemophilus|Haemophilus parainfluenzae
103	True	N4_082-cluster044	1	N4_082_000G1_scaffold_3733	[1:1630]	other	Bacteria|Firmicutes|Bacilli|Lactobacillales|Streptococcaceae|Streptococcus|Streptococcus thermophilus
244	False	N4_082-cluster045	4	N4_082_000G1_scaffold_4064	[2:2755]	sactipeptide	Bacteria|Firmicutes|Negativicutes|Veillonellales|Veillonellaceae|Veillonella|Veillonella dispar
384	False	N4_082-cluster046	2	N4_082_000G1_scaffold_4436	[1:1424]	t2pks	Bacteria|Proteobacteria|Gammaproteobacteria|Enterobacterales|Enterobacteriaceae|Klebsiella|Klebsiella aerogenes
151	False	N4_082-cluster047	3	N4_082_000G1_scaffold_5471	[0:1207]	bacteriocin	Bacteria|Firmicutes|Bacilli|Lactobacillales|Enterococcaceae|Enterococcus|Enterococcus faecalis
413	False	N4_083-cluster001	43	N4_083_000G1_scaffold_0	[507635:551378]	other	Bacteria|Proteobacteria|Gammaproteobacteria|Pseudomonadales|Pseudomonadaceae|Pseudomonas|Pseudomonas aeruginosa
241	False	N4_083-cluster002	18	N4_083_000G1_scaffold_0	[671159:693134]	hserlactone	Bacteria|Proteobacteria|Gammaproteobacteria|Pseudomonadales|Pseudomonadaceae|Pseudomonas|Pseudomonas aeruginosa
264	True	N4_083-cluster003	41	N4_083_000G1_scaffold_3	[224636:279816]	nrps	Bacteria|Firmicutes|Clostridia|Clostridiales|unk|unk|unk
231	False	N4_083-cluster004	20	N4_083_000G1_scaffold_4	[398891:420798]	hserlactone	Bacteria|Proteobacteria|Gammaproteobacteria|Pseudomonadales|Pseudomonadaceae|Pseudomonas|Pseudomonas aeruginosa
283	False	N4_083-cluster005	18	N4_083_000G1_scaffold_5	[163761:186974]	sactipeptide	Bacteria|Firmicutes|Clostridia|Clostridiales|Clostridiaceae|Clostridium|Clostridium perfringens
407	False	N4_083-cluster006	48	N4_083_000G1_scaffold_14	[180905:234068]	nrps	Bacteria|Proteobacteria|Gammaproteobacteria|Enterobacterales|Enterobacteriaceae|Enterobacter|Enterobacter cloacae
358	False	N4_083-cluster007	18	N4_083_000G1_scaffold_37	[49760:61626]	bacteriocin	Bacteria|Proteobacteria|Gammaproteobacteria|Pasteurellales|Pasteurellaceae|Haemophilus|Haemophilus parainfluenzae
196	False	N4_083-cluster008	38	N4_083_000G1_scaffold_46	[71962:117872]	nrps	Bacteria|Firmicutes|Clostridia|Clostridiales|unk|unk|unk
384	False	N4_083-cluster009	48	N4_083_000G1_scaffold_60	[59674:104053]	arylpolyene	Bacteria|Proteobacteria|Gammaproteobacteria|Enterobacterales|Enterobacteriaceae|Enterobacter|Enterobacter cloacae
259	False	N4_083-cluster010	26	N4_083_000G1_scaffold_61	[156:36785]	nrps	Bacteria|Firmicutes|Bacilli|Bacillales|Staphylococcaceae|Staphylococcus|Staphylococcus aureus
232	False	N4_083-cluster011	36	N4_083_000G1_scaffold_65	[90752:134558]	nrps	Bacteria|Proteobacteria|Gammaproteobacteria|Pseudomonadales|Pseudomonadaceae|Pseudomonas|Pseudomonas aeruginosa
361	False	N4_083-cluster012	40	N4_083_000G1_scaffold_67	[21301:71900]	nrps	Bacteria|Proteobacteria|Gammaproteobacteria|Pseudomonadales|Pseudomonadaceae|Pseudomonas|Pseudomonas aeruginosa
230	False	N4_083-cluster013	14	N4_083_000G1_scaffold_67	[99304:111387]	bacteriocin	Bacteria|Proteobacteria|Gammaproteobacteria|Pseudomonadales|Pseudomonadaceae|Pseudomonas|Pseudomonas aeruginosa
239	False	N4_083-cluster014	44	N4_083_000G1_scaffold_79	[30904:74396]	other	Bacteria|Proteobacteria|Gammaproteobacteria|Pseudomonadales|Pseudomonadaceae|Pseudomonas|Pseudomonas aeruginosa
223	False	N4_083-cluster015	14	N4_083_000G1_scaffold_79	[79064:91791]	bacteriocin	Bacteria|Proteobacteria|Gammaproteobacteria|Pseudomonadales|Pseudomonadaceae|Pseudomonas|Pseudomonas aeruginosa
382	False	N4_083-cluster016	12	N4_083_000G1_scaffold_88	[16561:29652]	bacteriocin	Bacteria|Proteobacteria|Gammaproteobacteria|Pseudomonadales|Pseudomonadaceae|Pseudomonas|Pseudomonas aeruginosa
423	False	N4_083-cluster017	29	N4_083_000G1_scaffold_100	[59170:97468]	nrps	Bacteria|Firmicutes|Bacilli|Lactobacillales|Enterococcaceae|Enterococcus|Enterococcus faecium
228	False	N4_083-cluster018	26	N4_083_000G1_scaffold_106	[5117:39530]	thiopeptide	Bacteria|Proteobacteria|Gammaproteobacteria|Pseudomonadales|Pseudomonadaceae|Pseudomonas|Pseudomonas aeruginosa
365	False	N4_083-cluster019	8	N4_083_000G1_scaffold_110	[79454:90252]	phenazine	Bacteria|Proteobacteria|Gammaproteobacteria|Pseudomonadales|Pseudomonadaceae|Pseudomonas|Pseudomonas aeruginosa
395	False	N4_083-cluster020	16	N4_083_000G1_scaffold_113	[68766:88903]	thiopeptide	Bacteria|Proteobacteria|Gammaproteobacteria|Enterobacterales|Enterobacteriaceae|Enterobacter|Enterobacter cloacae
432	False	N4_083-cluster021	50	N4_083_000G1_scaffold_145	[9632:51488]	other	Bacteria|Firmicutes|Clostridia|Clostridiales|Clostridiaceae|Clostridium|Clostridium perfringens
384	False	N4_083-cluster022	10	N4_083_000G1_scaffold_158	[250:13595]	siderophore	Bacteria|Proteobacteria|Gammaproteobacteria|Enterobacterales|Enterobacteriaceae|Enterobacter|Enterobacter cloacae
365	False	N4_083-cluster023	33	N4_083_000G1_scaffold_161	[1:44716]	nrps	Bacteria|Proteobacteria|Gammaproteobacteria|Pseudomonadales|Pseudomonadaceae|Pseudomonas|Pseudomonas aeruginosa
360	False	N4_083-cluster024	41	N4_083_000G1_scaffold_177	[3840:57065]	nrps	Bacteria|Proteobacteria|Gammaproteobacteria|Pseudomonadales|Pseudomonadaceae|Pseudomonas|Pseudomonas aeruginosa
364	False	N4_083-cluster025	11	N4_083_000G1_scaffold_182	[0:10326]	phenazine	Bacteria|Proteobacteria|Gammaproteobacteria|Pseudomonadales|Pseudomonadaceae|Pseudomonas|Pseudomonas aeruginosa
318	False	N4_083-cluster026	14	N4_083_000G1_scaffold_216	[22254:39145]	siderophore	Bacteria|Firmicutes|Bacilli|Bacillales|Staphylococcaceae|Staphylococcus|Staphylococcus aureus
262	False	N4_083-cluster027	16	N4_083_000G1_scaffold_228	[122406:143672]	sactipeptide	Bacteria|Firmicutes|Clostridia|Clostridiales|Peptostreptococcaceae|Clostridioides|Clostridioides difficile
306	False	N4_083-cluster028	18	N4_083_000G1_scaffold_236	[1:18446]	terpene	Bacteria|Firmicutes|Bacilli|Bacillales|Staphylococcaceae|Staphylococcus|Staphylococcus aureus
451	False	N4_083-cluster029	15	N4_083_000G1_scaffold_260	[12441:29155]	siderophore	Bacteria|Firmicutes|Bacilli|Bacillales|Staphylococcaceae|Staphylococcus|Staphylococcus aureus
138	True	N4_083-cluster030	17	N4_083_000G1_scaffold_283	[0:36439]	transatpks-nrps	Bacteria|Firmicutes|Bacilli|unk|unk|unk|unk
240	False	N4_083-cluster031	38	N4_083_000G1_scaffold_295	[42:41764]	nrps	Bacteria|Firmicutes|Clostridia|Clostridiales|Peptostreptococcaceae|Clostridioides|Clostridioides difficile
139	False	N4_083-cluster032	9	N4_083_000G1_scaffold_326	[152:31612]	transatpks	Bacteria|Firmicutes|Bacilli|Bacillales|unk|unk|unk
452	False	N4_083-cluster033	15	N4_083_000G1_scaffold_432	[3323:15828]	bacteriocin	Bacteria|Firmicutes|Bacilli|Lactobacillales|Streptococcaceae|Streptococcus|Streptococcus equinus
268	False	N4_083-cluster034	20	N4_083_000G1_scaffold_534	[493:14530]	sactipeptide	Bacteria|Firmicutes|Clostridia|Clostridiales|Lachnospiraceae|Cellulosilyticum|Cellulosilyticum lentocellum
212	False	N4_083-cluster035	13	N4_083_000G1_scaffold_541	[1618:14555]	bacteriocin	Bacteria|Firmicutes|Clostridia|Clostridiales|Clostridiaceae|Clostridium|unk
452	False	N4_083-cluster036	10	N4_083_000G1_scaffold_623	[5308:11170]	bacteriocin	Bacteria|Firmicutes|Bacilli|Lactobacillales|Streptococcaceae|Streptococcus|Streptococcus thermophilus
453	False	N4_083-cluster037	6	N4_083_000G1_scaffold_684	[452:9307]	nrps	Bacteria|Firmicutes|Bacilli|Lactobacillales|Enterococcaceae|Enterococcus|Enterococcus faecium
137	False	N4_083-cluster038	9	N4_083_000G1_scaffold_721	[261:8485]	lantipeptide	Bacteria|Firmicutes|Clostridia|Clostridiales|unk|unk|unk
440	False	N4_083-cluster039	9	N4_083_000G1_scaffold_756	[2:8109]	lantipeptide	Bacteria|Firmicutes|Bacilli|Lactobacillales|Streptococcaceae|Streptococcus|Streptococcus thermophilus
326	False	N4_083-cluster040	3	N4_083_000G1_scaffold_773	[2:7758]	nrps	Bacteria|Firmicutes|Bacilli|Bacillales|Staphylococcaceae|Staphylococcus|Staphylococcus epidermidis
452	False	N4_083-cluster041	7	N4_083_000G1_scaffold_845	[1:6559]	bacteriocin	Bacteria|Firmicutes|Bacilli|Lactobacillales|Streptococcaceae|Streptococcus|Streptococcus thermophilus
233	True	N4_083-cluster042	4	N4_083_000G1_scaffold_847	[680:6797]	other	Bacteria|Firmicutes|Bacilli|Lactobacillales|Streptococcaceae|Streptococcus|Streptococcus thermophilus
360	False	N4_083-cluster043	1	N4_083_000G1_scaffold_919	[0:6141]	nrps	Bacteria|Proteobacteria|Gammaproteobacteria|Pseudomonadales|Pseudomonadaceae|Pseudomonas|Pseudomonas aeruginosa
326	False	N4_083-cluster044	3	N4_083_000G1_scaffold_968	[309:5849]	nrps	Bacteria|Firmicutes|Bacilli|Bacillales|Staphylococcaceae|Staphylococcus|Staphylococcus epidermidis
227	False	N4_083-cluster045	2	N4_083_000G1_scaffold_1078	[0:5079]	nrps	Bacteria|Proteobacteria|Gammaproteobacteria|Pseudomonadales|Pseudomonadaceae|Pseudomonas|Pseudomonas aeruginosa
244	False	N4_083-cluster046	12	N4_083_000G1_scaffold_1245	[2:9917]	sactipeptide	Bacteria|Firmicutes|Negativicutes|Veillonellales|Veillonellaceae|Veillonella|Veillonella parvula
316	False	N4_083-cluster047	4	N4_083_000G1_scaffold_1548	[0:3325]	siderophore	Bacteria|Firmicutes|Bacilli|Bacillales|Staphylococcaceae|Staphylococcus|Staphylococcus epidermidis
316	False	N4_083-cluster048	2	N4_083_000G1_scaffold_1767	[0:2745]	siderophore	Bacteria|Firmicutes|Bacilli|Bacillales|Staphylococcaceae|Staphylococcus|Staphylococcus epidermidis
452	False	N4_083-cluster049	6	N4_083_000G1_scaffold_1943	[58:2464]	bacteriocin	Bacteria|Firmicutes|Bacilli|Lactobacillales|Streptococcaceae|Streptococcus|Streptococcus thermophilus
322	False	N4_083-cluster050	1	N4_083_000G1_scaffold_2119	[0:2517]	lantipeptide	Bacteria|Firmicutes|Bacilli|Lactobacillales|Enterococcaceae|Enterococcus|Enterococcus faecalis
441	True	N4_083-cluster051	3	N4_083_000G1_scaffold_3384	[0:1547]	bacteriocin	Bacteria|Firmicutes|Bacilli|Lactobacillales|Enterococcaceae|Enterococcus|unk
244	False	N4_083-cluster052	4	N4_083_000G1_scaffold_4277	[2:2035]	sactipeptide	Bacteria|Firmicutes|Negativicutes|Veillonellales|Veillonellaceae|Veillonella|Veillonella parvula
126	False	N4_083-cluster053	1	N4_083_000G1_scaffold_4812	[2:1292]	nrps	Bacteria|Proteobacteria|Alphaproteobacteria|Rhizobiales|Bradyrhizobiaceae|Bradyrhizobium|Bradyrhizobium sp. BTAi1
102	False	N4_083-cluster054	3	N4_083_000G1_scaffold_4876	[1:1276]	hserlactone	Bacteria|Proteobacteria|Alphaproteobacteria|Rhizobiales|Bradyrhizobiaceae|Bradyrhizobium|Bradyrhizobium sp. BTAi1
124	False	N4_083-cluster055	2	N4_083_000G1_scaffold_5165	[2:1222]	hserlactone	Bacteria|Proteobacteria|Alphaproteobacteria|Rhizobiales|Bradyrhizobiaceae|Rhodopseudomonas|Bradyrhizobium sp. BTAi1
103	False	N4_083-cluster056	1	N4_083_000G1_scaffold_5674	[2:1142]	other	Bacteria|Firmicutes|Bacilli|Lactobacillales|Streptococcaceae|Streptococcus|Streptococcus thermophilus
256	False	N4_083-cluster057	2	N4_083_000G1_scaffold_6219	[81:1065]	bacteriocin	Bacteria|Proteobacteria|Gammaproteobacteria|Enterobacterales|Enterobacteriaceae|Klebsiella|Klebsiella pneumoniae
101	True	N4_087-cluster001	46	N4_087_000G1_scaffold_3	[330519:375299]	arylpolyene	Bacteria|Proteobacteria|Epsilonproteobacteria|Campylobacterales|Campylobacteraceae|Campylobacter|unk
413	False	N4_087-cluster002	41	N4_087_000G1_scaffold_7	[67129:109928]	other	Bacteria|Proteobacteria|Gammaproteobacteria|Pseudomonadales|Pseudomonadaceae|Pseudomonas|Pseudomonas aeruginosa
241	False	N4_087-cluster003	18	N4_087_000G1_scaffold_7	[308115:330087]	hserlactone	Bacteria|Proteobacteria|Gammaproteobacteria|Pseudomonadales|Pseudomonadaceae|Pseudomonas|Pseudomonas aeruginosa
277	False	N4_087-cluster004	13	N4_087_000G1_scaffold_13	[98666:110673]	bacteriocin	Bacteria|Firmicutes|Clostridia|Clostridiales|Clostridiaceae|Clostridium|Clostridium botulinum
190	False	N4_087-cluster005	16	N4_087_000G1_scaffold_24	[38443:53835]	bacteriocin	Bacteria|Actinobacteria|Coriobacteriia|Eggerthellales|Eggerthellaceae|Eggerthella|unk
182	False	N4_087-cluster006	9	N4_087_000G1_scaffold_24	[151808:163087]	bacteriocin	Bacteria|Actinobacteria|Coriobacteriia|Eggerthellales|Eggerthellaceae|Eggerthella|unk
281	True	N4_087-cluster007	24	N4_087_000G1_scaffold_26	[85696:107280]	sactipeptide	Bacteria|Firmicutes|Tissierellia|Tissierellales|Peptoniphilaceae|Finegoldia|Finegoldia magna
189	False	N4_087-cluster008	13	N4_087_000G1_scaffold_29	[210789:223465]	bacteriocin	Bacteria|Firmicutes|Clostridia|Clostridiales|Clostridiaceae|Clostridium|Clostridium botulinum
260	False	N4_087-cluster009	23	N4_087_000G1_scaffold_31	[102998:126392]	sactipeptide	Bacteria|Firmicutes|Clostridia|Clostridiales|Peptostreptococcaceae|Intestinibacter|Intestinibacter bartlettii
365	False	N4_087-cluster010	8	N4_087_000G1_scaffold_37	[0:10797]	phenazine	Bacteria|Proteobacteria|Gammaproteobacteria|Pseudomonadales|Pseudomonadaceae|Pseudomonas|Pseudomonas aeruginosa
239	False	N4_087-cluster011	42	N4_087_000G1_scaffold_37	[134456:178837]	other	Bacteria|Proteobacteria|Gammaproteobacteria|Pseudomonadales|Pseudomonadaceae|Pseudomonas|Pseudomonas aeruginosa
439	False	N4_087-cluster012	22	N4_087_000G1_scaffold_47	[92190:116442]	lassopeptide	Bacteria|Firmicutes|Bacilli|Lactobacillales|Enterococcaceae|Enterococcus|Enterococcus faecalis
237	False	N4_087-cluster013	39	N4_087_000G1_scaffold_69	[1:45163]	nrps	Bacteria|Proteobacteria|Gammaproteobacteria|Pseudomonadales|Pseudomonadaceae|Pseudomonas|Pseudomonas aeruginosa
180	False	N4_087-cluster014	22	N4_087_000G1_scaffold_70	[91334:113690]	terpene	Bacteria|Actinobacteria|Coriobacteriia|Eggerthellales|Eggerthellaceae|Eggerthella|Eggerthella sp. HGA1
296	False	N4_087-cluster015	20	N4_087_000G1_scaffold_94	[5553:27039]	sactipeptide	Bacteria|Firmicutes|Tissierellia|Tissierellales|Peptoniphilaceae|Peptoniphilus|Peptoniphilus harei
368	False	N4_087-cluster016	24	N4_087_000G1_scaffold_97	[68569:93287]	terpene	Bacteria|Proteobacteria|Gammaproteobacteria|Enterobacterales|Enterobacteriaceae|Leclercia|Leclercia adecarboxylata
232	False	N4_087-cluster017	33	N4_087_000G1_scaffold_99	[0:39625]	nrps	Bacteria|Proteobacteria|Gammaproteobacteria|Pseudomonadales|Pseudomonadaceae|Pseudomonas|Pseudomonas aeruginosa
231	False	N4_087-cluster018	20	N4_087_000G1_scaffold_105	[99985:121894]	hserlactone	Bacteria|Proteobacteria|Gammaproteobacteria|Pseudomonadales|Pseudomonadaceae|Pseudomonas|Pseudomonas aeruginosa
290	False	N4_087-cluster019	15	N4_087_000G1_scaffold_136	[0:15327]	sactipeptide	Bacteria|Firmicutes|Clostridia|Clostridiales|Clostridiaceae|Clostridium|unk
211	False	N4_087-cluster020	37	N4_087_000G1_scaffold_146	[19707:61980]	ladderane	Bacteria|Actinobacteria|Actinobacteria|Propionibacteriales|Propionibacteriaceae|Propionibacterium|unk
361	False	N4_087-cluster021	40	N4_087_000G1_scaffold_151	[20828:71412]	nrps	Bacteria|Proteobacteria|Gammaproteobacteria|Pseudomonadales|Pseudomonadaceae|Pseudomonas|Pseudomonas aeruginosa
228	False	N4_087-cluster022	26	N4_087_000G1_scaffold_154	[52075:86424]	thiopeptide	Bacteria|Proteobacteria|Gammaproteobacteria|Pseudomonadales|Pseudomonadaceae|Pseudomonas|Pseudomonas aeruginosa
344	False	N4_087-cluster023	12	N4_087_000G1_scaffold_168	[49151:61265]	bacteriocin	Bacteria|Actinobacteria|Actinobacteria|Propionibacteriales|Propionibacteriaceae|Propionibacterium|unk
382	False	N4_087-cluster024	12	N4_087_000G1_scaffold_177	[25005:38078]	bacteriocin	Bacteria|Proteobacteria|Gammaproteobacteria|Pseudomonadales|Pseudomonadaceae|Pseudomonas|unk
407	False	N4_087-cluster025	34	N4_087_000G1_scaffold_207	[1:35664]	nrps	Bacteria|Proteobacteria|Gammaproteobacteria|Enterobacterales|Enterobacteriaceae|Enterobacter|Enterobacter cloacae
360	False	N4_087-cluster026	38	N4_087_000G1_scaffold_225	[1968:55265]	nrps	Bacteria|Proteobacteria|Gammaproteobacteria|Pseudomonadales|Pseudomonadaceae|Pseudomonas|Pseudomonas aeruginosa
407	False	N4_087-cluster027	26	N4_087_000G1_scaffold_281	[23677:57133]	nrps	Bacteria|Proteobacteria|Gammaproteobacteria|Enterobacterales|Enterobacteriaceae|Klebsiella|Klebsiella aerogenes
384	False	N4_087-cluster028	39	N4_087_000G1_scaffold_300	[170:37646]	arylpolyene	Bacteria|Proteobacteria|Gammaproteobacteria|Enterobacterales|Enterobacteriaceae|Leclercia|Leclercia adecarboxylata
365	False	N4_087-cluster029	41	N4_087_000G1_scaffold_344	[286:44216]	nrps	Bacteria|Proteobacteria|Gammaproteobacteria|Pseudomonadales|Pseudomonadaceae|Pseudomonas|Pseudomonas aeruginosa
384	False	N4_087-cluster030	32	N4_087_000G1_scaffold_348	[3177:47549]	t2pks-ladderane	Bacteria|Proteobacteria|Gammaproteobacteria|Enterobacterales|Enterobacteriaceae|Enterobacter|Enterobacter cloacae
385	False	N4_087-cluster031	32	N4_087_000G1_scaffold_370	[151:44795]	t1pks-nrps	Bacteria|Proteobacteria|Gammaproteobacteria|Enterobacterales|Enterobacteriaceae|unk|unk
384	False	N4_087-cluster032	35	N4_087_000G1_scaffold_373	[2:28884]	arylpolyene	Bacteria|Proteobacteria|Gammaproteobacteria|Enterobacterales|Enterobacteriaceae|Enterobacter|Enterobacter cloacae
212	False	N4_087-cluster033	13	N4_087_000G1_scaffold_377	[12983:25968]	bacteriocin	Bacteria|Firmicutes|Clostridia|Clostridiales|Clostridiaceae|Clostridium|unk
304	False	N4_087-cluster034	19	N4_087_000G1_scaffold_378	[13957:35708]	terpene	Bacteria|Firmicutes|Bacilli|Bacillales|Staphylococcaceae|Staphylococcus|Staphylococcus haemolyticus
407	False	N4_087-cluster035	28	N4_087_000G1_scaffold_384	[14195:48265]	nrps	Bacteria|Proteobacteria|Gammaproteobacteria|Enterobacterales|Enterobacteriaceae|Klebsiella|Klebsiella pneumoniae
385	False	N4_087-cluster036	26	N4_087_000G1_scaffold_389	[246:42554]	t1pks-nrps	Bacteria|Proteobacteria|Gammaproteobacteria|Enterobacterales|Enterobacteriaceae|Klebsiella|Klebsiella aerogenes
199	False	N4_087-cluster037	17	N4_087_000G1_scaffold_404	[22832:34303]	bacteriocin	Bacteria|Proteobacteria|Gammaproteobacteria|Enterobacterales|Enterobacteriaceae|Enterobacter|Enterobacter cloacae
384	False	N4_087-cluster038	39	N4_087_000G1_scaffold_440	[1:37437]	ladderane	Bacteria|Proteobacteria|Gammaproteobacteria|Enterobacterales|Enterobacteriaceae|Klebsiella|Klebsiella aerogenes
230	False	N4_087-cluster039	15	N4_087_000G1_scaffold_450	[19937:32020]	bacteriocin	Bacteria|Proteobacteria|Gammaproteobacteria|Pseudomonadales|Pseudomonadaceae|Pseudomonas|Pseudomonas aeruginosa
126	False	N4_087-cluster040	20	N4_087_000G1_scaffold_455	[0:35855]	nrps	Bacteria|Proteobacteria|Alphaproteobacteria|Rhizobiales|Bradyrhizobiaceae|Bradyrhizobium|Bradyrhizobium sp. BTAi1
472	False	N4_087-cluster041	22	N4_087_000G1_scaffold_532	[0:31170]	nrps	Bacteria|Firmicutes|Tissierellia|Tissierellales|Peptoniphilaceae|unk|unk
384	False	N4_087-cluster042	34	N4_087_000G1_scaffold_581	[39:28884]	arylpolyene	Bacteria|Proteobacteria|Gammaproteobacteria|Enterobacterales|Enterobacteriaceae|Klebsiella|Klebsiella aerogenes
364	False	N4_087-cluster043	13	N4_087_000G1_scaffold_583	[18530:28856]	phenazine	Bacteria|Proteobacteria|Gammaproteobacteria|Pseudomonadales|Pseudomonadaceae|Pseudomonas|Pseudomonas aeruginosa
316	False	N4_087-cluster044	14	N4_087_000G1_scaffold_619	[9174:25594]	siderophore	Bacteria|Firmicutes|Bacilli|Bacillales|Staphylococcaceae|Staphylococcus|Staphylococcus epidermidis
332	False	N4_087-cluster045	34	N4_087_000G1_scaffold_646	[0:25594]	ladderane	Bacteria|Firmicutes|Bacilli|Bacillales|unk|unk|unk
129	False	N4_087-cluster046	25	N4_087_000G1_scaffold_663	[1889:24764]	other	Bacteria|Proteobacteria|Alphaproteobacteria|Rhizobiales|Bradyrhizobiaceae|Bradyrhizobium|Bradyrhizobium sp. BTAi1
332	False	N4_087-cluster047	28	N4_087_000G1_scaffold_707	[108:23162]	ladderane	Bacteria|Firmicutes|Bacilli|Bacillales|unk|unk|unk
384	False	N4_087-cluster048	14	N4_087_000G1_scaffold_752	[8186:21774]	siderophore	Bacteria|Proteobacteria|Gammaproteobacteria|Enterobacterales|Enterobacteriaceae|Enterobacter|Enterobacter cloacae
117	False	N4_087-cluster049	25	N4_087_000G1_scaffold_809	[4683:20027]	hserlactone	Bacteria|Proteobacteria|Alphaproteobacteria|Rhizobiales|Bradyrhizobiaceae|Bradyrhizobium|Bradyrhizobium sp. BTAi1
326	False	N4_087-cluster050	13	N4_087_000G1_scaffold_816	[132:19847]	nrps	Bacteria|Firmicutes|Bacilli|Bacillales|Staphylococcaceae|Staphylococcus|Staphylococcus epidermidis
315	False	N4_087-cluster051	8	N4_087_000G1_scaffold_828	[8414:19311]	siderophore	Bacteria|Firmicutes|Bacilli|Bacillales|Staphylococcaceae|Staphylococcus|Staphylococcus haemolyticus
115	False	N4_087-cluster052	11	N4_087_000G1_scaffold_843	[4063:19097]	hserlactone	Bacteria|Proteobacteria|Alphaproteobacteria|Rhizobiales|Bradyrhizobiaceae|Bradyrhizobium|Bradyrhizobium sp. BTAi1
385	False	N4_087-cluster053	10	N4_087_000G1_scaffold_869	[428:18355]	nrps	Bacteria|Proteobacteria|Gammaproteobacteria|Enterobacterales|Enterobacteriaceae|Citrobacter|Citrobacter koseri
538	True	N4_087-cluster054	16	N4_087_000G1_scaffold_940	[151:16290]	lantipeptide	Bacteria|Actinobacteria|Actinobacteria|Bifidobacteriales|Bifidobacteriaceae|Bifidobacterium|Bifidobacterium breve
395	False	N4_087-cluster055	12	N4_087_000G1_scaffold_1082	[91:13721]	thiopeptide	Bacteria|Proteobacteria|Gammaproteobacteria|Enterobacterales|Enterobacteriaceae|Leclercia|Leclercia adecarboxylata
395	False	N4_087-cluster056	12	N4_087_000G1_scaffold_1083	[2:13631]	thiopeptide	Bacteria|Proteobacteria|Gammaproteobacteria|Enterobacterales|Enterobacteriaceae|Enterobacter|Enterobacter cloacae
125	False	N4_087-cluster057	6	N4_087_000G1_scaffold_1094	[0:13517]	nrps	Bacteria|Proteobacteria|Alphaproteobacteria|Rhizobiales|Bradyrhizobiaceae|Bradyrhizobium|Bradyrhizobium sp. BTAi1
144	False	N4_087-cluster058	12	N4_087_000G1_scaffold_1105	[229:13417]	nrps	Bacteria|Actinobacteria|Coriobacteriia|Eggerthellales|Eggerthellaceae|Eggerthella|Eggerthella sp. HGA1
397	False	N4_087-cluster059	11	N4_087_000G1_scaffold_1119	[69:13088]	thiopeptide	Bacteria|Proteobacteria|Gammaproteobacteria|Enterobacterales|Enterobacteriaceae|Klebsiella|Klebsiella pneumoniae
407	False	N4_087-cluster060	8	N4_087_000G1_scaffold_1138	[220:12534]	nrps	Bacteria|Proteobacteria|Gammaproteobacteria|Enterobacterales|Enterobacteriaceae|Leclercia|Leclercia adecarboxylata
100	False	N4_087-cluster061	14	N4_087_000G1_scaffold_1166	[1:12305]	t3pks	Bacteria|Proteobacteria|Alphaproteobacteria|Rhizobiales|Bradyrhizobiaceae|Bradyrhizobium|Bradyrhizobium sp. BTAi1
452	False	N4_087-cluster062	15	N4_087_000G1_scaffold_1228	[214:9197]	bacteriocin	Bacteria|Firmicutes|Bacilli|Lactobacillales|Streptococcaceae|Streptococcus|Streptococcus salivarius
124	False	N4_087-cluster063	9	N4_087_000G1_scaffold_1243	[2:11130]	hserlactone-nrps	Bacteria|Proteobacteria|Alphaproteobacteria|Rhizobiales|Bradyrhizobiaceae|Bradyrhizobium|Bradyrhizobium sp. BTAi1
125	False	N4_087-cluster064	2	N4_087_000G1_scaffold_1266	[0:11023]	nrps	Bacteria|Proteobacteria|Alphaproteobacteria|Rhizobiales|Bradyrhizobiaceae|Bradyrhizobium|Bradyrhizobium sp. BTAi1
120	False	N4_087-cluster065	14	N4_087_000G1_scaffold_1356	[425:10217]	bacteriocin	Bacteria|Proteobacteria|Alphaproteobacteria|Rhizobiales|Bradyrhizobiaceae|Bradyrhizobium|Bradyrhizobium sp. BTAi1
143	False	N4_087-cluster066	6	N4_087_000G1_scaffold_1403	[2:9752]	nrps	Bacteria|Actinobacteria|Coriobacteriia|Eggerthellales|Eggerthellaceae|Eggerthella|Eggerthella sp. HGA1
99	False	N4_087-cluster067	10	N4_087_000G1_scaffold_1412	[0:9697]	terpene	Bacteria|Proteobacteria|Alphaproteobacteria|Rhizobiales|Bradyrhizobiaceae|Bradyrhizobium|Bradyrhizobium sp. BTAi1
220	False	N4_087-cluster068	12	N4_087_000G1_scaffold_1442	[2:9392]	bacteriocin	Bacteria|Proteobacteria|Gammaproteobacteria|Enterobacterales|Enterobacteriaceae|Klebsiella|Klebsiella pneumoniae
118	False	N4_087-cluster069	8	N4_087_000G1_scaffold_1484	[193:9001]	terpene	Bacteria|Proteobacteria|Alphaproteobacteria|Rhizobiales|Bradyrhizobiaceae|Bradyrhizobium|Bradyrhizobium sp. BTAi1
322	False	N4_087-cluster070	8	N4_087_000G1_scaffold_1566	[112:8338]	lantipeptide	Bacteria|Firmicutes|Bacilli|Lactobacillales|Enterococcaceae|Enterococcus|Enterococcus faecalis
113	False	N4_087-cluster071	3	N4_087_000G1_scaffold_1584	[0:8281]	nrps	Bacteria|Proteobacteria|Alphaproteobacteria|Rhizobiales|Bradyrhizobiaceae|Bradyrhizobium|Bradyrhizobium sp. BTAi1
243	False	N4_087-cluster072	15	N4_087_000G1_scaffold_1599	[0:13806]	sactipeptide	Bacteria|Firmicutes|Negativicutes|Veillonellales|Veillonellaceae|Veillonella|unk
256	False	N4_087-cluster073	8	N4_087_000G1_scaffold_1646	[18630:26794]	bacteriocin	Bacteria|Proteobacteria|Gammaproteobacteria|Enterobacterales|Enterobacteriaceae|Klebsiella|Klebsiella pneumoniae
121	False	N4_087-cluster074	7	N4_087_000G1_scaffold_1691	[2:7651]	siderophore	Bacteria|Proteobacteria|Alphaproteobacteria|Rhizobiales|Bradyrhizobiaceae|Bradyrhizobium|Bradyrhizobium sp. BTAi1
102	False	N4_087-cluster075	7	N4_087_000G1_scaffold_1718	[0:7518]	hserlactone	Bacteria|Proteobacteria|Alphaproteobacteria|Rhizobiales|Bradyrhizobiaceae|Bradyrhizobium|Bradyrhizobium sp. BTAi1
125	False	N4_087-cluster076	2	N4_087_000G1_scaffold_1728	[1:7455]	nrps	Bacteria|Proteobacteria|Alphaproteobacteria|Rhizobiales|Bradyrhizobiaceae|Bradyrhizobium|Bradyrhizobium sp. BTAi1
235	False	N4_087-cluster077	8	N4_087_000G1_scaffold_1749	[1:7348]	bacteriocin	Bacteria|Firmicutes|Bacilli|Lactobacillales|Streptococcaceae|Streptococcus|unk
326	False	N4_087-cluster078	4	N4_087_000G1_scaffold_1842	[0:6916]	nrps	Bacteria|Firmicutes|Bacilli|Bacillales|Staphylococcaceae|Staphylococcus|Staphylococcus epidermidis
98	False	N4_087-cluster079	6	N4_087_000G1_scaffold_1917	[2:6534]	terpene	Bacteria|Proteobacteria|Alphaproteobacteria|Rhizobiales|Bradyrhizobiaceae|Bradyrhizobium|Bradyrhizobium sp. BTAi1
360	False	N4_087-cluster080	1	N4_087_000G1_scaffold_1939	[0:6438]	nrps	Bacteria|Proteobacteria|Gammaproteobacteria|Pseudomonadales|Pseudomonadaceae|Pseudomonas|Pseudomonas aeruginosa
342	False	N4_087-cluster081	7	N4_087_000G1_scaffold_2164	[569:5632]	bacteriocin	Bacteria|Firmicutes|Bacilli|Bacillales|Staphylococcaceae|Staphylococcus|Staphylococcus epidermidis
97	False	N4_087-cluster082	2	N4_087_000G1_scaffold_2222	[0:5408]	nrps	Bacteria|Firmicutes|Tissierellia|Tissierellales|Peptoniphilaceae|Finegoldia|Finegoldia magna
341	False	N4_087-cluster083	6	N4_087_000G1_scaffold_2447	[0:4411]	bacteriocin	Bacteria|Firmicutes|Bacilli|Bacillales|Staphylococcaceae|Staphylococcus|Staphylococcus epidermidis
385	False	N4_087-cluster084	2	N4_087_000G1_scaffold_2518	[0:4603]	nrps	Bacteria|Proteobacteria|Gammaproteobacteria|Enterobacterales|Enterobacteriaceae|Escherichia|Escherichia coli
96	False	N4_087-cluster085	4	N4_087_000G1_scaffold_2564	[1:4338]	nrps	Bacteria|Firmicutes|Tissierellia|Lactobacillales|Streptococcaceae|Finegoldia|Finegoldia magna
227	False	N4_087-cluster086	1	N4_087_000G1_scaffold_2713	[1:4102]	nrps	Bacteria|Proteobacteria|Gammaproteobacteria|Pseudomonadales|Pseudomonadaceae|Pseudomonas|Pseudomonas aeruginosa
338	False	N4_087-cluster087	6	N4_087_000G1_scaffold_2865	[0:3550]	bacteriocin	Bacteria|Firmicutes|Bacilli|Bacillales|Staphylococcaceae|Staphylococcus|Staphylococcus epidermidis
125	False	N4_087-cluster088	1	N4_087_000G1_scaffold_2980	[0:3507]	nrps	Bacteria|Proteobacteria|Alphaproteobacteria|Rhizobiales|Bradyrhizobiaceae|Bradyrhizobium|Bradyrhizobium sp. BTAi1
437	False	N4_087-cluster089	4	N4_087_000G1_scaffold_3003	[2:3558]	bacteriocin	Bacteria|Firmicutes|Bacilli|Lactobacillales|Streptococcaceae|Streptococcus|Streptococcus mitis
244	False	N4_087-cluster090	8	N4_087_000G1_scaffold_3050	[2:5005]	sactipeptide	Bacteria|Firmicutes|Negativicutes|Veillonellales|Veillonellaceae|Veillonella|Veillonella sp. DORA_A_3_16_22
95	False	N4_087-cluster091	3	N4_087_000G1_scaffold_3257	[57:3203]	terpene	Bacteria|Proteobacteria|Alphaproteobacteria|Rhizobiales|Bradyrhizobiaceae|Bradyrhizobium|Bradyrhizobium sp. BTAi1
96	False	N4_087-cluster092	1	N4_087_000G1_scaffold_4251	[1:2188]	nrps	Bacteria|Firmicutes|Tissierellia|Tissierellales|Peptoniphilaceae|Finegoldia|Finegoldia magna
96	False	N4_087-cluster093	2	N4_087_000G1_scaffold_4381	[0:2093]	nrps	Bacteria|Firmicutes|Tissierellia|Tissierellales|Peptoniphilaceae|Finegoldia|Finegoldia magna
98	False	N4_087-cluster094	2	N4_087_000G1_scaffold_5326	[0:1641]	terpene	Bacteria|Proteobacteria|Alphaproteobacteria|Rhizobiales|Bradyrhizobiaceae|Bradyrhizobium|Bradyrhizobium sp. BTAi1
184	False	N4_087-cluster095	3	N4_087_000G1_scaffold_6217	[0:1352]	sactipeptide	Bacteria|Firmicutes|Tissierellia|Tissierellales|Peptoniphilaceae|Anaerococcus|Anaerococcus vaginalis
383	False	N4_087-cluster096	1	N4_087_000G1_scaffold_6925	[0:1119]	other	Bacteria|Proteobacteria|Gammaproteobacteria|Enterobacterales|Enterobacteriaceae|Klebsiella|Klebsiella michiganensis
129	False	N4_087-cluster097	1	N4_087_000G1_scaffold_7203	[1:1138]	nrps	Bacteria|Proteobacteria|Alphaproteobacteria|Rhizobiales|Bradyrhizobiaceae|Bradyrhizobium|Bradyrhizobium sp. BTAi1
129	False	N4_087-cluster098	2	N4_087_000G1_scaffold_7779	[2:1042]	other	Bacteria|Proteobacteria|Gammaproteobacteria|Rhizobiales|Bradyrhizobiaceae|Bradyrhizobium|Bradyrhizobium sp. BTAi1
296	False	N4_089-cluster001	20	N4_089_000G1_scaffold_1	[258113:279610]	sactipeptide	Bacteria|Firmicutes|Tissierellia|Tissierellales|Peptoniphilaceae|Peptoniphilus|Peptoniphilus harei
448	False	N4_089-cluster002	38	N4_089_000G1_scaffold_6	[7229:50133]	arylpolyene	Bacteria|Firmicutes|Bacilli|Lactobacillales|Streptococcaceae|Streptococcus|Streptococcus agalactiae
281	False	N4_089-cluster003	22	N4_089_000G1_scaffold_11	[191458:213038]	sactipeptide	Bacteria|Firmicutes|Tissierellia|Tissierellales|Peptoniphilaceae|Finegoldia|Finegoldia magna
184	False	N4_089-cluster004	20	N4_089_000G1_scaffold_14	[28629:49636]	sactipeptide	Bacteria|Firmicutes|Tissierellia|Tissierellales|Peptoniphilaceae|Anaerococcus|Anaerococcus vaginalis
385	False	N4_089-cluster005	41	N4_089_000G1_scaffold_43	[210825:270702]	t1pks-nrps	Bacteria|Proteobacteria|Gammaproteobacteria|Enterobacterales|Enterobacteriaceae|Klebsiella|Klebsiella pneumoniae
407	False	N4_089-cluster006	47	N4_089_000G1_scaffold_71	[122157:175918]	nrps	Bacteria|Proteobacteria|Gammaproteobacteria|Enterobacterales|Enterobacteriaceae|Klebsiella|Klebsiella pneumoniae
126	True	N4_089-cluster007	38	N4_089_000G1_scaffold_74	[20030:77013]	nrps	Bacteria|Proteobacteria|Alphaproteobacteria|Rhizobiales|Bradyrhizobiaceae|Bradyrhizobium|Bradyrhizobium sp. BTAi1
95	True	N4_089-cluster008	18	N4_089_000G1_scaffold_76	[53404:75638]	terpene	Bacteria|Proteobacteria|Alphaproteobacteria|Rhizobiales|Bradyrhizobiaceae|Bradyrhizobium|Bradyrhizobium sp. BTAi1
397	False	N4_089-cluster009	16	N4_089_000G1_scaffold_81	[2:19428]	thiopeptide	Bacteria|Proteobacteria|Gammaproteobacteria|Enterobacterales|Enterobacteriaceae|Klebsiella|Klebsiella pneumoniae
125	True	N4_089-cluster010	19	N4_089_000G1_scaffold_91	[49024:83921]	nrps	Bacteria|Proteobacteria|Alphaproteobacteria|Rhizobiales|Bradyrhizobiaceae|Bradyrhizobium|Bradyrhizobium sp. BTAi1
121	False	N4_089-cluster011	11	N4_089_000G1_scaffold_114	[40356:54301]	siderophore	Bacteria|Proteobacteria|Alphaproteobacteria|Rhizobiales|Bradyrhizobiaceae|Bradyrhizobium|Bradyrhizobium sp. BTAi1
118	False	N4_089-cluster012	18	N4_089_000G1_scaffold_139	[872:23075]	terpene	Bacteria|Proteobacteria|Alphaproteobacteria|Rhizobiales|Bradyrhizobiaceae|Bradyrhizobium|Bradyrhizobium sp. BTAi1
115	False	N4_089-cluster013	21	N4_089_000G1_scaffold_143	[3947:25580]	hserlactone	Bacteria|Proteobacteria|Alphaproteobacteria|Rhizobiales|Bradyrhizobiaceae|Bradyrhizobium|Bradyrhizobium sp. BTAi1
98	False	N4_089-cluster014	18	N4_089_000G1_scaffold_162	[32092:51902]	terpene	Bacteria|Proteobacteria|Alphaproteobacteria|Rhizobiales|Bradyrhizobiaceae|Bradyrhizobium|Bradyrhizobium sp. BTAi1
125	False	N4_089-cluster015	24	N4_089_000G1_scaffold_170	[25426:50049]	nrps	Bacteria|Proteobacteria|Alphaproteobacteria|Rhizobiales|Bradyrhizobiaceae|Bradyrhizobium|unk
120	False	N4_089-cluster016	22	N4_089_000G1_scaffold_188	[23649:39917]	bacteriocin	Bacteria|Proteobacteria|Alphaproteobacteria|Rhizobiales|Bradyrhizobiaceae|Bradyrhizobium|Bradyrhizobium sp. BTAi1
212	False	N4_089-cluster017	13	N4_089_000G1_scaffold_194	[18497:31482]	bacteriocin	Bacteria|Firmicutes|Clostridia|Clostridiales|Clostridiaceae|Clostridium|unk
124	False	N4_089-cluster018	34	N4_089_000G1_scaffold_196	[438:41982]	hserlactone-nrps	Bacteria|Proteobacteria|Alphaproteobacteria|Rhizobiales|Bradyrhizobiaceae|Bradyrhizobium|Bradyrhizobium sp. BTAi1
99	False	N4_089-cluster019	15	N4_089_000G1_scaffold_213	[25945:39443]	terpene	Bacteria|Proteobacteria|Alphaproteobacteria|Rhizobiales|Bradyrhizobiaceae|Bradyrhizobium|Bradyrhizobium sp. BTAi1
117	True	N4_089-cluster020	26	N4_089_000G1_scaffold_217	[6332:27881]	hserlactone	Bacteria|Proteobacteria|Alphaproteobacteria|Rhizobiales|Bradyrhizobiaceae|Bradyrhizobium|Bradyrhizobium sp. BTAi1
256	False	N4_089-cluster021	8	N4_089_000G1_scaffold_228	[90561:98817]	bacteriocin	Bacteria|Proteobacteria|Gammaproteobacteria|Enterobacterales|Enterobacteriaceae|Klebsiella|Klebsiella pneumoniae
113	False	N4_089-cluster022	21	N4_089_000G1_scaffold_264	[1:28181]	nrps	Bacteria|Proteobacteria|Alphaproteobacteria|Rhizobiales|Bradyrhizobiaceae|Bradyrhizobium|Bradyrhizobium sp. BTAi1
129	False	N4_089-cluster023	25	N4_089_000G1_scaffold_298	[119:22994]	other	Bacteria|Proteobacteria|Alphaproteobacteria|Rhizobiales|Bradyrhizobiaceae|Bradyrhizobium|Bradyrhizobium sp. BTAi1
100	False	N4_089-cluster024	26	N4_089_000G1_scaffold_313	[213:20852]	t3pks	Bacteria|Proteobacteria|Alphaproteobacteria|Rhizobiales|Bradyrhizobiaceae|Bradyrhizobium|Bradyrhizobium sp. BTAi1
335	False	N4_089-cluster025	16	N4_089_000G1_scaffold_337	[4441:18355]	lantipeptide	Bacteria|Firmicutes|Bacilli|Bacillales|Staphylococcaceae|Staphylococcus|unk
102	False	N4_089-cluster026	18	N4_089_000G1_scaffold_343	[110:18218]	hserlactone	Bacteria|Proteobacteria|Alphaproteobacteria|Rhizobiales|Bradyrhizobiaceae|Bradyrhizobium|Bradyrhizobium sp. BTAi1
125	False	N4_089-cluster027	2	N4_089_000G1_scaffold_451	[0:11164]	nrps	Bacteria|Proteobacteria|Alphaproteobacteria|Rhizobiales|Bradyrhizobiaceae|Bradyrhizobium|Bradyrhizobium sp. BTAi1
342	False	N4_089-cluster028	7	N4_089_000G1_scaffold_662	[0:6061]	bacteriocin	Bacteria|Firmicutes|Bacilli|Bacillales|Staphylococcaceae|Staphylococcus|Staphylococcus aureus
326	False	N4_089-cluster029	1	N4_089_000G1_scaffold_854	[2:4829]	nrps	Bacteria|Firmicutes|Bacilli|Bacillales|Staphylococcaceae|Staphylococcus|Staphylococcus epidermidis
316	False	N4_089-cluster030	5	N4_089_000G1_scaffold_1408	[55:2924]	siderophore	Bacteria|Firmicutes|Bacilli|Bacillales|Staphylococcaceae|Staphylococcus|Staphylococcus epidermidis
314	False	N4_089-cluster031	4	N4_089_000G1_scaffold_1554	[1:2604]	siderophore	Bacteria|Firmicutes|Bacilli|Bacillales|Staphylococcaceae|Staphylococcus|Staphylococcus sp. M0480
283	False	N4_089-cluster032	5	N4_089_000G1_scaffold_1755	[0:2500]	sactipeptide	Bacteria|Firmicutes|Clostridia|Clostridiales|Clostridiaceae|Clostridium|Clostridium perfringens
314	False	N4_089-cluster033	2	N4_089_000G1_scaffold_1811	[1:2437]	siderophore	Bacteria|Firmicutes|Bacilli|Bacillales|Staphylococcaceae|Staphylococcus|Staphylococcus sp. M0480
316	False	N4_089-cluster034	2	N4_089_000G1_scaffold_1821	[2:2417]	siderophore	Bacteria|Firmicutes|Bacilli|Bacillales|Staphylococcaceae|Staphylococcus|Staphylococcus epidermidis
235	False	N4_089-cluster035	1	N4_089_000G1_scaffold_3113	[2:1637]	bacteriocin	Bacteria|Firmicutes|Bacilli|Lactobacillales|Streptococcaceae|Streptococcus|Streptococcus salivarius
244	False	N4_089-cluster036	3	N4_089_000G1_scaffold_3691	[2:1471]	sactipeptide	Bacteria|Firmicutes|Negativicutes|Veillonellales|Veillonellaceae|Veillonella|unk
326	False	N4_089-cluster037	1	N4_089_000G1_scaffold_3874	[2:1433]	other	Bacteria|Firmicutes|Bacilli|Bacillales|Staphylococcaceae|Staphylococcus|Staphylococcus sp. DORA_6_22
400	False	N4_089-cluster038	1	N4_089_000G1_scaffold_4154	[2:1376]	siderophore	Bacteria|Proteobacteria|Gammaproteobacteria|Enterobacterales|Enterobacteriaceae|Escherichia|Escherichia coli
316	False	N4_089-cluster039	1	N4_089_000G1_scaffold_5281	[0:1191]	siderophore	Bacteria|Firmicutes|Bacilli|Bacillales|Staphylococcaceae|Staphylococcus|Staphylococcus epidermidis
243	False	N4_089-cluster040	4	N4_089_000G1_scaffold_5486	[54:2171]	sactipeptide	Bacteria|Firmicutes|Negativicutes|Veillonellales|Veillonellaceae|Veillonella|unk
385	False	N4_094-cluster001	40	N4_094_000G1_scaffold_6	[53865:114048]	t1pks-nrps	Bacteria|Proteobacteria|Gammaproteobacteria|Enterobacterales|Enterobacteriaceae|Klebsiella|Klebsiella oxytoca
283	False	N4_094-cluster002	18	N4_094_000G1_scaffold_16	[124734:148088]	sactipeptide	Bacteria|Firmicutes|Clostridia|Clostridiales|Clostridiaceae|Clostridium|Clostridium perfringens
405	False	N4_094-cluster003	44	N4_094_000G1_scaffold_36	[110:49500]	nrps	Bacteria|Proteobacteria|Gammaproteobacteria|Enterobacterales|Enterobacteriaceae|Escherichia|Escherichia coli
256	False	N4_094-cluster004	8	N4_094_000G1_scaffold_66	[152:8420]	bacteriocin	Bacteria|Proteobacteria|Gammaproteobacteria|Enterobacterales|Enterobacteriaceae|Klebsiella|Klebsiella oxytoca
437	False	N4_094-cluster005	12	N4_094_000G1_scaffold_69	[9717:24045]	bacteriocin	Bacteria|Firmicutes|Bacilli|Lactobacillales|Streptococcaceae|Streptococcus|Streptococcus mitis
407	False	N4_094-cluster006	24	N4_094_000G1_scaffold_149	[2:30117]	nrps	Bacteria|Proteobacteria|Gammaproteobacteria|Enterobacterales|Enterobacteriaceae|Klebsiella|unk
395	False	N4_094-cluster007	23	N4_094_000G1_scaffold_164	[18342:38998]	thiopeptide	Bacteria|Proteobacteria|Gammaproteobacteria|Enterobacterales|Enterobacteriaceae|Escherichia|Escherichia coli
93	False	N4_094-cluster008	8	N4_094_000G1_scaffold_177	[29211:34807]	bacteriocin	Bacteria|Firmicutes|Bacilli|Lactobacillales|Streptococcaceae|Streptococcus|Streptococcus mitis
385	False	N4_094-cluster009	31	N4_094_000G1_scaffold_189	[216:50202]	t1pks-nrps	Bacteria|Proteobacteria|Gammaproteobacteria|Enterobacterales|Enterobacteriaceae|Escherichia|Escherichia coli
397	False	N4_094-cluster010	19	N4_094_000G1_scaffold_217	[0:21621]	thiopeptide	Bacteria|Proteobacteria|Gammaproteobacteria|Enterobacterales|Enterobacteriaceae|Klebsiella|Klebsiella oxytoca
400	False	N4_094-cluster011	15	N4_094_000G1_scaffold_285	[12201:29679]	siderophore	Bacteria|Proteobacteria|Gammaproteobacteria|Enterobacterales|Enterobacteriaceae|Escherichia|Escherichia coli
456	False	N4_094-cluster012	13	N4_094_000G1_scaffold_473	[130:11210]	lassopeptide	Bacteria|Firmicutes|Bacilli|Lactobacillales|Streptococcaceae|Streptococcus|Streptococcus salivarius
452	False	N4_094-cluster013	9	N4_094_000G1_scaffold_645	[472:5787]	bacteriocin	Bacteria|Firmicutes|Bacilli|Lactobacillales|Streptococcaceae|Streptococcus|Streptococcus mitis
326	False	N4_094-cluster014	2	N4_094_000G1_scaffold_1150	[2:4987]	nrps	Bacteria|Firmicutes|Bacilli|Bacillales|Staphylococcaceae|Staphylococcus|Staphylococcus epidermidis
314	False	N4_094-cluster015	5	N4_094_000G1_scaffold_1277	[0:4577]	siderophore	Bacteria|Firmicutes|Bacilli|Bacillales|Staphylococcaceae|Staphylococcus|Staphylococcus sp. M0480
330	False	N4_094-cluster016	4	N4_094_000G1_scaffold_1526	[0:3709]	bacteriocin	Bacteria|Firmicutes|Bacilli|Bacillales|Staphylococcaceae|Staphylococcus|Staphylococcus epidermidis
125	False	N4_094-cluster017	2	N4_094_000G1_scaffold_1570	[0:3882]	nrps	Bacteria|Proteobacteria|Alphaproteobacteria|Rhizobiales|Bradyrhizobiaceae|Bradyrhizobium|Bradyrhizobium sp. BTAi1
124	False	N4_094-cluster018	2	N4_094_000G1_scaffold_1584	[0:3863]	other	Bacteria|Proteobacteria|Alphaproteobacteria|Rhizobiales|Bradyrhizobiaceae|Bradyrhizobium|Bradyrhizobium sp. BTAi1
358	False	N4_094-cluster019	7	N4_094_000G1_scaffold_2042	[0:3183]	bacteriocin	Bacteria|Proteobacteria|Gammaproteobacteria|Pasteurellales|Pasteurellaceae|Haemophilus|Haemophilus parainfluenzae
126	False	N4_094-cluster020	2	N4_094_000G1_scaffold_2404	[1:2840]	other	Bacteria|Proteobacteria|Gammaproteobacteria|Enterobacterales|Bradyrhizobiaceae|Bradyrhizobium|Bradyrhizobium sp. BTAi1
316	False	N4_094-cluster021	4	N4_094_000G1_scaffold_2523	[55:2732]	siderophore	Bacteria|Firmicutes|Bacilli|Bacillales|Staphylococcaceae|Staphylococcus|Staphylococcus epidermidis
539	True	N4_094-cluster022	6	N4_094_000G1_scaffold_2843	[2:2515]	glycocin	Bacteria|Firmicutes|Bacilli|Bacillales|Staphylococcaceae|Bacillus|unk
244	False	N4_094-cluster023	4	N4_094_000G1_scaffold_2896	[0:2479]	sactipeptide	Bacteria|Firmicutes|Negativicutes|Veillonellales|Veillonellaceae|Veillonella|Veillonella sp. DORA_A_3_16_22
121	False	N4_094-cluster024	2	N4_094_000G1_scaffold_2956	[0:2399]	siderophore	Bacteria|Proteobacteria|Alphaproteobacteria|Rhizobiales|Bradyrhizobiaceae|Bradyrhizobium|Bradyrhizobium sp. BTAi1
316	False	N4_094-cluster025	2	N4_094_000G1_scaffold_2999	[0:2415]	siderophore	Bacteria|Firmicutes|Bacilli|Bacillales|Staphylococcaceae|Staphylococcus|Staphylococcus epidermidis
126	False	N4_094-cluster026	1	N4_094_000G1_scaffold_3181	[2:2315]	nrps	Bacteria|Proteobacteria|Alphaproteobacteria|Rhizobiales|Bradyrhizobiaceae|Bradyrhizobium|Bradyrhizobium sp. BTAi1
126	False	N4_094-cluster027	2	N4_094_000G1_scaffold_3386	[2:2221]	nrps	Bacteria|Proteobacteria|Alphaproteobacteria|Rhizobiales|Bradyrhizobiaceae|Bradyrhizobium|Bradyrhizobium sp. BTAi1
100	False	N4_094-cluster028	3	N4_094_000G1_scaffold_3816	[0:2027]	t3pks	Bacteria|Proteobacteria|Alphaproteobacteria|Rhizobiales|Bradyrhizobiaceae|Bradyrhizobium|Bradyrhizobium sp. BTAi1
98	False	N4_094-cluster029	2	N4_094_000G1_scaffold_4032	[2:1943]	terpene	Bacteria|Proteobacteria|Alphaproteobacteria|Rhizobiales|Bradyrhizobiaceae|Bradyrhizobium|Bradyrhizobium sp. BTAi1
132	False	N4_094-cluster030	3	N4_094_000G1_scaffold_4292	[1:1850]	bacteriocin	Bacteria|Firmicutes|Bacilli|Lactobacillales|Streptococcaceae|Streptococcus|unk
124	False	N4_094-cluster031	3	N4_094_000G1_scaffold_4489	[0:1694]	hserlactone	Bacteria|Proteobacteria|Alphaproteobacteria|Rhizobiales|Hyphomicrobiaceae|Hyphomicrobium|Hyphomicrobium denitrificans
452	False	N4_094-cluster032	4	N4_094_000G1_scaffold_4539	[0:1774]	bacteriocin	Bacteria|Firmicutes|Bacilli|Lactobacillales|Streptococcaceae|Streptococcus|Streptococcus salivarius
235	False	N4_094-cluster033	1	N4_094_000G1_scaffold_4546	[0:1620]	bacteriocin	Bacteria|Firmicutes|Bacilli|Lactobacillales|Streptococcaceae|Streptococcus|Streptococcus salivarius
125	False	N4_094-cluster034	1	N4_094_000G1_scaffold_4754	[0:1719]	other	Bacteria|Proteobacteria|Alphaproteobacteria|Rhizobiales|Bradyrhizobiaceae|Bradyrhizobium|Bradyrhizobium sp. BTAi1
95	False	N4_094-cluster035	2	N4_094_000G1_scaffold_4997	[1:1656]	terpene	Bacteria|Proteobacteria|Alphaproteobacteria|Rhizobiales|Bradyrhizobiaceae|Bradyrhizobium|Bradyrhizobium sp. BTAi1
125	False	N4_094-cluster036	1	N4_094_000G1_scaffold_5287	[2:1589]	nrps	Bacteria|Proteobacteria|Alphaproteobacteria|Rhizobiales|Bradyrhizobiaceae|Bradyrhizobium|Bradyrhizobium sp. BTAi1
125	False	N4_094-cluster037	1	N4_094_000G1_scaffold_5304	[0:1584]	nrps	Bacteria|Proteobacteria|Alphaproteobacteria|Rhizobiales|Bradyrhizobiaceae|Bradyrhizobium|Bradyrhizobium sp. BTAi1
129	False	N4_094-cluster038	1	N4_094_000G1_scaffold_5528	[0:1539]	other	Bacteria|Proteobacteria|Alphaproteobacteria|Rhizobiales|Bradyrhizobiaceae|Bradyrhizobium|Bradyrhizobium sp. BTAi1
452	False	N4_094-cluster039	4	N4_094_000G1_scaffold_5539	[31:1536]	bacteriocin	Bacteria|Firmicutes|Bacilli|Lactobacillales|Streptococcaceae|Streptococcus|Streptococcus macedonicus
320	False	N4_094-cluster040	1	N4_094_000G1_scaffold_5683	[1:1507]	nrps	Bacteria|Firmicutes|Bacilli|Lactobacillales|Streptococcaceae|Lactococcus|Lactococcus lactis
125	False	N4_094-cluster041	1	N4_094_000G1_scaffold_6693	[0:1338]	nrps	Bacteria|Proteobacteria|Alphaproteobacteria|Rhizobiales|Bradyrhizobiaceae|Bradyrhizobium|Bradyrhizobium sp. BTAi1
102	False	N4_094-cluster042	3	N4_094_000G1_scaffold_6741	[1:1330]	hserlactone	Bacteria|Proteobacteria|Alphaproteobacteria|Rhizobiales|Bradyrhizobiaceae|Bradyrhizobium|Bradyrhizobium sp. BTAi1
235	False	N4_094-cluster043	1	N4_094_000G1_scaffold_6854	[2:1313]	bacteriocin	Bacteria|Firmicutes|Bacilli|Lactobacillales|Streptococcaceae|Streptococcus|Streptococcus salivarius
126	False	N4_094-cluster044	1	N4_094_000G1_scaffold_6917	[1:1303]	nrps	Bacteria|Proteobacteria|Alphaproteobacteria|Rhizobiales|Bradyrhizobiaceae|Bradyrhizobium|Bradyrhizobium sp. BTAi1
120	False	N4_094-cluster045	2	N4_094_000G1_scaffold_7687	[464:1195]	bacteriocin	Bacteria|Proteobacteria|Alphaproteobacteria|Rhizobiales|Bradyrhizobiaceae|Bradyrhizobium|Bradyrhizobium sp. BTAi1
120	False	N4_094-cluster046	2	N4_094_000G1_scaffold_9458	[2:1009]	bacteriocin	Bacteria|Proteobacteria|Alphaproteobacteria|Rhizobiales|Bradyrhizobiaceae|Bradyrhizobium|Bradyrhizobium sp. BTAi1
358	False	N4_095-cluster001	10	N4_095_000G1_scaffold_3	[1:9625]	bacteriocin	Bacteria|Proteobacteria|Gammaproteobacteria|Pasteurellales|Pasteurellaceae|Haemophilus|Haemophilus influenzae
306	False	N4_095-cluster002	17	N4_095_000G1_scaffold_4	[213934:234677]	terpene	Bacteria|Firmicutes|Bacilli|Bacillales|Staphylococcaceae|Staphylococcus|Staphylococcus aureus
283	False	N4_095-cluster003	18	N4_095_000G1_scaffold_8	[5221:28558]	sactipeptide	Bacteria|Firmicutes|Clostridia|Clostridiales|Clostridiaceae|Clostridium|Clostridium perfringens
461	True	N4_095-cluster004	51	N4_095_000G1_scaffold_11	[127056:192910]	nrps	Bacteria|Firmicutes|Bacilli|Lactobacillales|Streptococcaceae|Streptococcus|unk
259	False	N4_095-cluster005	37	N4_095_000G1_scaffold_41	[12388:60973]	nrps	Bacteria|Firmicutes|Bacilli|Bacillales|Staphylococcaceae|Staphylococcus|Staphylococcus aureus
452	False	N4_095-cluster006	19	N4_095_000G1_scaffold_50	[32054:46122]	bacteriocin	Bacteria|Firmicutes|Bacilli|Lactobacillales|Streptococcaceae|Streptococcus|unk
256	False	N4_095-cluster007	8	N4_095_000G1_scaffold_52	[193:8527]	bacteriocin	Bacteria|Proteobacteria|Gammaproteobacteria|Enterobacterales|Enterobacteriaceae|unk|unk
407	False	N4_095-cluster008	48	N4_095_000G1_scaffold_57	[120534:175753]	nrps	Bacteria|Proteobacteria|Gammaproteobacteria|Enterobacterales|Enterobacteriaceae|unk|unk
243	False	N4_095-cluster009	20	N4_095_000G1_scaffold_58	[87679:110422]	sactipeptide	Bacteria|Firmicutes|Negativicutes|Veillonellales|Veillonellaceae|Veillonella|unk
437	False	N4_095-cluster010	12	N4_095_000G1_scaffold_81	[131094:144668]	bacteriocin	Bacteria|Firmicutes|Bacilli|Lactobacillales|Streptococcaceae|Streptococcus|Streptococcus mitis
540	True	N4_095-cluster011	12	N4_095_000G1_scaffold_90	[106113:117706]	bacteriocin	Bacteria|Firmicutes|Bacilli|Lactobacillales|Streptococcaceae|Streptococcus|Streptococcus mitis
452	False	N4_095-cluster012	15	N4_095_000G1_scaffold_90	[138807:149839]	bacteriocin	Bacteria|Firmicutes|Bacilli|Lactobacillales|Streptococcaceae|Streptococcus|Streptococcus mitis
450	True	N4_095-cluster013	11	N4_095_000G1_scaffold_96	[41407:52061]	bacteriocin	Bacteria|Firmicutes|Bacilli|Lactobacillales|Streptococcaceae|Streptococcus|Streptococcus mitis
472	False	N4_095-cluster014	26	N4_095_000G1_scaffold_147	[0:22346]	nrps	Bacteria|Firmicutes|Tissierellia|Tissierellales|Peptoniphilaceae|Anaerococcus|unk
451	False	N4_095-cluster015	15	N4_095_000G1_scaffold_165	[11803:28517]	siderophore	Bacteria|Firmicutes|Bacilli|Bacillales|Staphylococcaceae|Staphylococcus|Staphylococcus aureus
464	False	N4_095-cluster016	21	N4_095_000G1_scaffold_182	[18692:42452]	lantipeptide	Bacteria|Firmicutes|Bacilli|Lactobacillales|Streptococcaceae|Streptococcus|Streptococcus salivarius
460	True	N4_095-cluster017	40	N4_095_000G1_scaffold_182	[46374:98550]	nrps	Bacteria|Firmicutes|Bacilli|Lactobacillales|Streptococcaceae|Streptococcus|Streptococcus salivarius
459	True	N4_095-cluster018	31	N4_095_000G1_scaffold_182	[93033:137585]	nrps	Bacteria|Firmicutes|Bacilli|Lactobacillales|Streptococcaceae|Streptococcus|Streptococcus salivarius
395	False	N4_095-cluster019	18	N4_095_000G1_scaffold_185	[1:19549]	thiopeptide	Bacteria|Proteobacteria|Gammaproteobacteria|Enterobacterales|Enterobacteriaceae|unk|unk
314	False	N4_095-cluster020	12	N4_095_000G1_scaffold_267	[6810:22078]	siderophore	Bacteria|Firmicutes|Bacilli|Bacillales|Staphylococcaceae|Staphylococcus|Staphylococcus sp. M0480
322	False	N4_095-cluster021	12	N4_095_000G1_scaffold_308	[192:11626]	bacteriocin	Bacteria|Firmicutes|Bacilli|Lactobacillales|Enterococcaceae|Enterococcus|Enterococcus faecalis
472	False	N4_095-cluster022	16	N4_095_000G1_scaffold_338	[0:23962]	nrps	Bacteria|Firmicutes|Tissierellia|Tissierellales|Peptoniphilaceae|Anaerococcus|Anaerococcus lactolyticus
318	False	N4_095-cluster023	8	N4_095_000G1_scaffold_379	[238:11320]	siderophore	Bacteria|Firmicutes|Bacilli|Bacillales|Staphylococcaceae|Staphylococcus|Staphylococcus aureus
252	False	N4_095-cluster024	20	N4_095_000G1_scaffold_389	[203:18884]	lantipeptide	Bacteria|Firmicutes|Bacilli|Bacillales|Staphylococcaceae|Staphylococcus|Staphylococcus aureus
322	False	N4_095-cluster025	19	N4_095_000G1_scaffold_412	[44:16580]	lantipeptide	Bacteria|Firmicutes|Bacilli|Lactobacillales|Enterococcaceae|Enterococcus|Enterococcus faecalis
436	True	N4_095-cluster026	14	N4_095_000G1_scaffold_423	[1:15658]	lantipeptide	Bacteria|Firmicutes|Bacilli|Lactobacillales|Streptococcaceae|Streptococcus|Streptococcus salivarius
462	False	N4_095-cluster027	14	N4_095_000G1_scaffold_427	[160:15060]	lassopeptide	Bacteria|Firmicutes|Bacilli|Lactobacillales|Streptococcaceae|Streptococcus|Streptococcus vestibularis
126	False	N4_095-cluster028	8	N4_095_000G1_scaffold_510	[0:12122]	nrps	Bacteria|Proteobacteria|Alphaproteobacteria|Rhizobiales|Bradyrhizobiaceae|Bradyrhizobium|Bradyrhizobium sp. BTAi1
95	False	N4_095-cluster029	11	N4_095_000G1_scaffold_551	[0:10964]	terpene	Bacteria|Proteobacteria|Alphaproteobacteria|Rhizobiales|Bradyrhizobiaceae|Bradyrhizobium|Bradyrhizobium sp. BTAi1
456	False	N4_095-cluster030	11	N4_095_000G1_scaffold_569	[0:10430]	lantipeptide	Bacteria|Firmicutes|Bacilli|Lactobacillales|Streptococcaceae|Streptococcus|Streptococcus vestibularis
120	False	N4_095-cluster031	14	N4_095_000G1_scaffold_589	[309:10087]	bacteriocin	Bacteria|Proteobacteria|Alphaproteobacteria|Rhizobiales|Bradyrhizobiaceae|Bradyrhizobium|Bradyrhizobium sp. BTAi1
121	False	N4_095-cluster032	9	N4_095_000G1_scaffold_603	[238:9861]	siderophore	Bacteria|Proteobacteria|Alphaproteobacteria|Rhizobiales|Bradyrhizobiaceae|Bradyrhizobium|Bradyrhizobium sp. BTAi1
102	False	N4_095-cluster033	10	N4_095_000G1_scaffold_611	[1:9734]	hserlactone	Bacteria|Proteobacteria|Alphaproteobacteria|Rhizobiales|Bradyrhizobiaceae|Bradyrhizobium|Bradyrhizobium sp. BTAi1
452	False	N4_095-cluster034	23	N4_095_000G1_scaffold_633	[11986:29431]	bacteriocin	Bacteria|Firmicutes|Bacilli|Lactobacillales|Streptococcaceae|Streptococcus|Streptococcus salivarius
235	False	N4_095-cluster035	7	N4_095_000G1_scaffold_638	[1057:9385]	bacteriocin	Bacteria|Firmicutes|Bacilli|Lactobacillales|Streptococcaceae|Streptococcus|Streptococcus vestibularis
129	False	N4_095-cluster036	10	N4_095_000G1_scaffold_691	[1:8590]	other	Bacteria|Proteobacteria|Alphaproteobacteria|Rhizobiales|Bradyrhizobiaceae|Bradyrhizobium|Bradyrhizobium sp. BTAi1
335	False	N4_095-cluster037	9	N4_095_000G1_scaffold_719	[2:8241]	lantipeptide	Bacteria|Firmicutes|Bacilli|Bacillales|Staphylococcaceae|Staphylococcus|Staphylococcus epidermidis
277	False	N4_095-cluster038	10	N4_095_000G1_scaffold_724	[0:8262]	bacteriocin	Bacteria|Firmicutes|Clostridia|Clostridiales|Clostridiaceae|Clostridium|Clostridium perfringens
125	False	N4_095-cluster039	2	N4_095_000G1_scaffold_748	[2:7945]	nrps	Bacteria|Proteobacteria|Alphaproteobacteria|Rhizobiales|Bradyrhizobiaceae|Bradyrhizobium|Bradyrhizobium sp. BTAi1
326	False	N4_095-cluster040	4	N4_095_000G1_scaffold_755	[0:7864]	nrps	Bacteria|Firmicutes|Bacilli|Bacillales|Staphylococcaceae|Staphylococcus|Staphylococcus epidermidis
126	False	N4_095-cluster041	1	N4_095_000G1_scaffold_758	[1:7846]	nrps	Bacteria|Proteobacteria|Alphaproteobacteria|Rhizobiales|Bradyrhizobiaceae|Bradyrhizobium|Bradyrhizobium sp. BTAi1
385	False	N4_095-cluster042	2	N4_095_000G1_scaffold_811	[0:7425]	t1pks-nrps	Bacteria|Proteobacteria|Gammaproteobacteria|Enterobacterales|Enterobacteriaceae|Escherichia|Escherichia coli
125	False	N4_095-cluster043	2	N4_095_000G1_scaffold_867	[2:6957]	nrps	Bacteria|Proteobacteria|Alphaproteobacteria|Rhizobiales|Bradyrhizobiaceae|Bradyrhizobium|Bradyrhizobium sp. BTAi1
118	False	N4_095-cluster044	6	N4_095_000G1_scaffold_954	[222:6479]	terpene	Bacteria|Proteobacteria|Alphaproteobacteria|Rhizobiales|Bradyrhizobiaceae|Bradyrhizobium|Bradyrhizobium sp. BTAi1
100	False	N4_095-cluster045	7	N4_095_000G1_scaffold_997	[213:6244]	t3pks	Bacteria|Proteobacteria|Alphaproteobacteria|Rhizobiales|Bradyrhizobiaceae|Bradyrhizobium|Bradyrhizobium sp. BTAi1
113	False	N4_095-cluster046	3	N4_095_000G1_scaffold_1168	[2:5436]	nrps	Bacteria|Proteobacteria|Alphaproteobacteria|Rhizobiales|Bradyrhizobiaceae|Bradyrhizobium|Bradyrhizobium sp. BTAi1
452	False	N4_095-cluster047	8	N4_095_000G1_scaffold_1242	[231:5132]	bacteriocin	Bacteria|Firmicutes|Bacilli|Lactobacillales|Streptococcaceae|Streptococcus|Streptococcus vestibularis
125	False	N4_095-cluster048	2	N4_095_000G1_scaffold_1295	[2:4929]	nrps	Bacteria|Proteobacteria|Alphaproteobacteria|Rhizobiales|Bradyrhizobiaceae|Bradyrhizobium|Bradyrhizobium sp. BTAi1
124	False	N4_095-cluster049	7	N4_095_000G1_scaffold_1495	[2:4262]	hserlactone	Bacteria|Proteobacteria|Alphaproteobacteria|Rhizobiales|Bradyrhizobiaceae|Bradyrhizobium|Bradyrhizobium sp. BTAi1
98	False	N4_095-cluster050	4	N4_095_000G1_scaffold_1531	[2:4272]	terpene	Bacteria|Proteobacteria|Alphaproteobacteria|Rhizobiales|Bradyrhizobiaceae|Bradyrhizobium|Bradyrhizobium sp. BTAi1
117	False	N4_095-cluster051	4	N4_095_000G1_scaffold_1654	[564:3131]	hserlactone	Bacteria|Proteobacteria|Alphaproteobacteria|Rhizobiales|Bradyrhizobiaceae|Bradyrhizobium|Bradyrhizobium sp. BTAi1
99	False	N4_095-cluster052	5	N4_095_000G1_scaffold_1676	[0:3955]	terpene	Bacteria|Proteobacteria|Alphaproteobacteria|Rhizobiales|Bradyrhizobiaceae|Bradyrhizobium|Bradyrhizobium sp. BTAi1
452	False	N4_095-cluster053	5	N4_095_000G1_scaffold_1709	[2:3863]	bacteriocin	Bacteria|Firmicutes|Bacilli|Lactobacillales|Streptococcaceae|Streptococcus|Streptococcus vestibularis
125	False	N4_095-cluster054	1	N4_095_000G1_scaffold_1785	[0:3732]	nrps	Bacteria|Proteobacteria|Alphaproteobacteria|Rhizobiales|Bradyrhizobiaceae|Bradyrhizobium|Bradyrhizobium sp. BTAi1
125	False	N4_095-cluster055	2	N4_095_000G1_scaffold_2013	[1:3347]	nrps	Bacteria|Proteobacteria|Alphaproteobacteria|Rhizobiales|Bradyrhizobiaceae|Bradyrhizobium|Bradyrhizobium sp. BTAi1
235	False	N4_095-cluster056	2	N4_095_000G1_scaffold_2047	[239:3305]	bacteriocin	Bacteria|Firmicutes|Bacilli|Lactobacillales|Streptococcaceae|Streptococcus|Streptococcus sp. HSISS1
124	False	N4_095-cluster057	2	N4_095_000G1_scaffold_2075	[1:3264]	other	Bacteria|Proteobacteria|Alphaproteobacteria|Rhizobiales|Bradyrhizobiaceae|Bradyrhizobium|Bradyrhizobium sp. BTAi1
113	False	N4_095-cluster058	1	N4_095_000G1_scaffold_2264	[2:3008]	nrps	Bacteria|Proteobacteria|Alphaproteobacteria|Rhizobiales|Bradyrhizobiaceae|Bradyrhizobium|Bradyrhizobium sp. BTAi1
124	False	N4_095-cluster059	3	N4_095_000G1_scaffold_2515	[2:2701]	hserlactone-nrps	Bacteria|Proteobacteria|Alphaproteobacteria|Rhizobiales|Bradyrhizobiaceae|Bradyrhizobium|Bradyrhizobium sp. BTAi1
452	False	N4_095-cluster060	6	N4_095_000G1_scaffold_2815	[96:2384]	bacteriocin	Bacteria|Firmicutes|Bacilli|Lactobacillales|Streptococcaceae|Streptococcus|Streptococcus vestibularis
126	False	N4_095-cluster061	1	N4_095_000G1_scaffold_2878	[1:2374]	nrps	Bacteria|Proteobacteria|Alphaproteobacteria|Rhizobiales|Bradyrhizobiaceae|Bradyrhizobium|Bradyrhizobium sp. BTAi1
340	False	N4_095-cluster062	2	N4_095_000G1_scaffold_3065	[376:2228]	other	Bacteria|Firmicutes|Bacilli|Bacillales|Staphylococcaceae|Staphylococcus|Staphylococcus haemolyticus
335	False	N4_095-cluster063	3	N4_095_000G1_scaffold_3836	[2:1535]	lantipeptide	Bacteria|Firmicutes|Bacilli|Bacillales|Staphylococcaceae|Staphylococcus|Staphylococcus epidermidis
326	False	N4_095-cluster064	1	N4_095_000G1_scaffold_4020	[2:1670]	other	Bacteria|Firmicutes|Bacilli|Bacillales|Staphylococcaceae|Staphylococcus|Staphylococcus epidermidis
316	False	N4_095-cluster065	1	N4_095_000G1_scaffold_4144	[1:1618]	siderophore	Bacteria|Firmicutes|Bacilli|Bacillales|Staphylococcaceae|Staphylococcus|Staphylococcus epidermidis
400	False	N4_095-cluster066	2	N4_095_000G1_scaffold_5473	[0:1187]	siderophore	Bacteria|Proteobacteria|Gammaproteobacteria|Enterobacterales|Enterobacteriaceae|Escherichia|Escherichia coli
115	False	N4_095-cluster067	2	N4_095_000G1_scaffold_6338	[44:1005]	hserlactone	Bacteria|Proteobacteria|Alphaproteobacteria|Rhizobiales|Bradyrhizobiaceae|Bradyrhizobium|Bradyrhizobium sp. BTAi1
121	False	N4_097-cluster001	11	N4_097_000G1_scaffold_1	[50643:64615]	siderophore	Bacteria|Proteobacteria|Alphaproteobacteria|Rhizobiales|Bradyrhizobiaceae|Bradyrhizobium|Bradyrhizobium sp. BTAi1
125	False	N4_097-cluster002	18	N4_097_000G1_scaffold_1	[524279:559176]	nrps	Bacteria|Proteobacteria|Alphaproteobacteria|Rhizobiales|Bradyrhizobiaceae|Bradyrhizobium|Bradyrhizobium sp. BTAi1
283	False	N4_097-cluster003	18	N4_097_000G1_scaffold_3	[69719:93083]	sactipeptide	Bacteria|Firmicutes|Clostridia|Clostridiales|Clostridiaceae|Clostridium|Clostridium perfringens
113	False	N4_097-cluster004	25	N4_097_000G1_scaffold_8	[93:34865]	nrps	Bacteria|Proteobacteria|Alphaproteobacteria|Rhizobiales|Bradyrhizobiaceae|Bradyrhizobium|Bradyrhizobium sp. BTAi1
118	False	N4_097-cluster005	17	N4_097_000G1_scaffold_17	[57308:79511]	terpene	Bacteria|Proteobacteria|Alphaproteobacteria|Rhizobiales|Bradyrhizobiaceae|Bradyrhizobium|Bradyrhizobium sp. BTAi1
95	False	N4_097-cluster006	18	N4_097_000G1_scaffold_26	[93643:115877]	terpene	Bacteria|Proteobacteria|Alphaproteobacteria|Rhizobiales|Bradyrhizobiaceae|Bradyrhizobium|Bradyrhizobium sp. BTAi1
99	False	N4_097-cluster007	24	N4_097_000G1_scaffold_34	[110989:133670]	terpene	Bacteria|Proteobacteria|Alphaproteobacteria|Rhizobiales|Bradyrhizobiaceae|Bradyrhizobium|Bradyrhizobium sp. BTAi1
98	False	N4_097-cluster008	20	N4_097_000G1_scaffold_39	[42920:65634]	terpene	Bacteria|Proteobacteria|Alphaproteobacteria|Rhizobiales|Bradyrhizobiaceae|Bradyrhizobium|Bradyrhizobium sp. BTAi1
91	False	N4_097-cluster009	35	N4_097_000G1_scaffold_41	[91016:138722]	arylpolyene	Bacteria|Bacteroidetes|Bacteroidia|Bacteroidales|Bacteroidaceae|Bacteroides|unk
405	False	N4_097-cluster010	51	N4_097_000G1_scaffold_48	[18432:73071]	nrps	Bacteria|Proteobacteria|Gammaproteobacteria|Enterobacterales|Enterobacteriaceae|Escherichia|Escherichia coli
326	True	N4_097-cluster011	39	N4_097_000G1_scaffold_51	[18418:66704]	nrps	Bacteria|Firmicutes|Bacilli|Bacillales|Staphylococcaceae|Staphylococcus|Staphylococcus epidermidis
102	False	N4_097-cluster012	20	N4_097_000G1_scaffold_59	[64967:86556]	hserlactone	Bacteria|Proteobacteria|Alphaproteobacteria|Rhizobiales|Bradyrhizobiaceae|Bradyrhizobium|Bradyrhizobium sp. BTAi1
117	False	N4_097-cluster013	23	N4_097_000G1_scaffold_67	[27816:49365]	hserlactone	Bacteria|Proteobacteria|Alphaproteobacteria|Rhizobiales|Bradyrhizobiaceae|Bradyrhizobium|Bradyrhizobium sp. BTAi1
126	False	N4_097-cluster014	38	N4_097_000G1_scaffold_71	[20030:77013]	nrps	Bacteria|Proteobacteria|Alphaproteobacteria|Rhizobiales|Bradyrhizobiaceae|Bradyrhizobium|Bradyrhizobium sp. BTAi1
124	False	N4_097-cluster015	50	N4_097_000G1_scaffold_77	[47284:107422]	hserlactone-nrps	Bacteria|Proteobacteria|Alphaproteobacteria|Rhizobiales|Bradyrhizobiaceae|Bradyrhizobium|Bradyrhizobium sp. BTAi1
240	False	N4_097-cluster016	23	N4_097_000G1_scaffold_80	[0:25324]	nrps	Bacteria|Firmicutes|Clostridia|Clostridiales|Peptostreptococcaceae|Clostridioides|Clostridioides difficile
120	False	N4_097-cluster017	20	N4_097_000G1_scaffold_91	[3321:19589]	bacteriocin	Bacteria|Proteobacteria|Alphaproteobacteria|Rhizobiales|Bradyrhizobiaceae|Bradyrhizobium|Bradyrhizobium sp. BTAi1
262	False	N4_097-cluster018	16	N4_097_000G1_scaffold_95	[21119:42385]	sactipeptide	Bacteria|Firmicutes|Clostridia|Clostridiales|Peptostreptococcaceae|Clostridioides|Clostridioides difficile
115	False	N4_097-cluster019	18	N4_097_000G1_scaffold_117	[0:19499]	hserlactone	Bacteria|Proteobacteria|Alphaproteobacteria|Rhizobiales|Bradyrhizobiaceae|Bradyrhizobium|Bradyrhizobium sp. BTAi1
129	False	N4_097-cluster020	24	N4_097_000G1_scaffold_128	[1:22909]	other	Bacteria|Proteobacteria|Alphaproteobacteria|Rhizobiales|Bradyrhizobiaceae|Bradyrhizobium|Bradyrhizobium sp. BTAi1
90	False	N4_097-cluster021	15	N4_097_000G1_scaffold_130	[60273:72720]	lantipeptide	Bacteria|Actinobacteria|Actinobacteria|Bifidobacteriales|Bifidobacteriaceae|Bifidobacterium|Bifidobacterium longum
100	False	N4_097-cluster022	25	N4_097_000G1_scaffold_158	[213:24305]	t3pks	Bacteria|Proteobacteria|Alphaproteobacteria|Rhizobiales|Bradyrhizobiaceae|Bradyrhizobium|Bradyrhizobium sp. BTAi1
125	False	N4_097-cluster023	24	N4_097_000G1_scaffold_200	[25426:50049]	nrps	Bacteria|Proteobacteria|Alphaproteobacteria|Rhizobiales|Bradyrhizobiaceae|Bradyrhizobium|unk
385	False	N4_097-cluster024	29	N4_097_000G1_scaffold_219	[19052:69012]	t1pks-nrps	Bacteria|Proteobacteria|Gammaproteobacteria|Enterobacterales|Enterobacteriaceae|Escherichia|Escherichia coli
316	False	N4_097-cluster025	9	N4_097_000G1_scaffold_371	[15293:24864]	siderophore	Bacteria|Firmicutes|Bacilli|Bacillales|Staphylococcaceae|Staphylococcus|Staphylococcus epidermidis
400	False	N4_097-cluster026	21	N4_097_000G1_scaffold_398	[887:15083]	siderophore	Bacteria|Proteobacteria|Gammaproteobacteria|Enterobacterales|Enterobacteriaceae|Escherichia|Escherichia coli
395	False	N4_097-cluster027	28	N4_097_000G1_scaffold_415	[2:20741]	thiopeptide	Bacteria|Proteobacteria|Gammaproteobacteria|Enterobacterales|Enterobacteriaceae|Escherichia|Escherichia coli
462	False	N4_097-cluster028	18	N4_097_000G1_scaffold_454	[2068:18088]	lassopeptide	Bacteria|Firmicutes|Bacilli|Lactobacillales|Streptococcaceae|Streptococcus|unk
329	False	N4_097-cluster029	15	N4_097_000G1_scaffold_537	[3937:13750]	bacteriocin	Bacteria|Firmicutes|Bacilli|Bacillales|Staphylococcaceae|Staphylococcus|unk
125	False	N4_097-cluster030	2	N4_097_000G1_scaffold_625	[0:11164]	nrps	Bacteria|Proteobacteria|Alphaproteobacteria|Rhizobiales|Bradyrhizobiaceae|Bradyrhizobium|Bradyrhizobium sp. BTAi1
316	False	N4_097-cluster031	6	N4_097_000G1_scaffold_632	[0:6780]	siderophore	unk|unk|unk|unk|unk|unk|human gut metagenome
452	False	N4_097-cluster032	6	N4_097_000G1_scaffold_841	[243:7291]	bacteriocin	Bacteria|Firmicutes|Bacilli|Lactobacillales|Streptococcaceae|Streptococcus|Streptococcus salivarius
443	True	N4_097-cluster033	9	N4_097_000G1_scaffold_847	[218:6874]	butyrolactone	Bacteria|Firmicutes|Bacilli|Lactobacillales|unk|unk|unk
353	False	N4_097-cluster034	10	N4_097_000G1_scaffold_867	[2:7145]	arylpolyene-resorcinol	Bacteria|Proteobacteria|Gammaproteobacteria|Pasteurellales|Pasteurellaceae|Aggregatibacter|Aggregatibacter aphrophilus
358	False	N4_097-cluster035	12	N4_097_000G1_scaffold_952	[1:6411]	bacteriocin	Bacteria|Proteobacteria|Gammaproteobacteria|Pasteurellales|Pasteurellaceae|Haemophilus|Haemophilus parainfluenzae
452	False	N4_097-cluster036	5	N4_097_000G1_scaffold_1246	[324:4815]	bacteriocin	Bacteria|Firmicutes|Bacilli|Lactobacillales|Streptococcaceae|Streptococcus|Streptococcus salivarius
235	False	N4_097-cluster037	4	N4_097_000G1_scaffold_1274	[167:4707]	bacteriocin	Bacteria|Firmicutes|Bacilli|Lactobacillales|Streptococcaceae|Streptococcus|Streptococcus salivarius
235	False	N4_097-cluster038	4	N4_097_000G1_scaffold_1283	[1:4511]	bacteriocin	Bacteria|Firmicutes|Bacilli|Lactobacillales|Streptococcaceae|Streptococcus|Streptococcus vestibularis
463	False	N4_097-cluster039	5	N4_097_000G1_scaffold_1542	[1:3569]	bacteriocin	Bacteria|Firmicutes|Bacilli|Lactobacillales|Streptococcaceae|Streptococcus|Streptococcus salivarius
353	False	N4_097-cluster040	6	N4_097_000G1_scaffold_1786	[1:3362]	arylpolyene	Bacteria|Proteobacteria|Gammaproteobacteria|Pasteurellales|Pasteurellaceae|Haemophilus|Haemophilus parainfluenzae
353	False	N4_097-cluster041	5	N4_097_000G1_scaffold_1814	[1:3323]	resorcinol	Bacteria|Proteobacteria|Gammaproteobacteria|Pasteurellales|Pasteurellaceae|Haemophilus|Haemophilus parainfluenzae
213	False	N4_097-cluster042	4	N4_097_000G1_scaffold_2011	[0:2986]	terpene	Bacteria|Proteobacteria|Betaproteobacteria|Neisseriales|Neisseriaceae|Neisseria|Neisseria mucosa
452	False	N4_097-cluster043	9	N4_097_000G1_scaffold_2306	[2:2763]	bacteriocin	Bacteria|Firmicutes|Bacilli|Lactobacillales|Streptococcaceae|Streptococcus|Streptococcus vestibularis
452	False	N4_097-cluster044	6	N4_097_000G1_scaffold_2364	[326:2673]	bacteriocin	Bacteria|Firmicutes|Bacilli|Lactobacillales|Streptococcaceae|Streptococcus|Streptococcus vestibularis
243	False	N4_097-cluster045	5	N4_097_000G1_scaffold_2378	[2:2604]	sactipeptide	Bacteria|Firmicutes|Negativicutes|Veillonellales|Veillonellaceae|Veillonella|Veillonella sp. HPA0037
310	False	N4_097-cluster046	4	N4_097_000G1_scaffold_2491	[0:2542]	arylpolyene	Bacteria|Proteobacteria|Betaproteobacteria|Neisseriales|Neisseriaceae|Neisseria|Neisseria mucosa
215	False	N4_097-cluster047	2	N4_097_000G1_scaffold_2903	[2:2286]	arylpolyene	Bacteria|Proteobacteria|Betaproteobacteria|Neisseriales|Neisseriaceae|Neisseria|Neisseria mucosa
244	False	N4_097-cluster048	6	N4_097_000G1_scaffold_3250	[2:4462]	sactipeptide	Bacteria|Firmicutes|Negativicutes|Veillonellales|Veillonellaceae|Veillonella|Veillonella parvula
353	False	N4_097-cluster049	3	N4_097_000G1_scaffold_3539	[78:1948]	arylpolyene	Bacteria|Proteobacteria|Gammaproteobacteria|Pasteurellales|Pasteurellaceae|Haemophilus|Haemophilus parainfluenzae
359	False	N4_097-cluster050	2	N4_097_000G1_scaffold_5308	[151:1478]	bacteriocin	Bacteria|Proteobacteria|Betaproteobacteria|Neisseriales|Neisseriaceae|Neisseria|Neisseria sicca
437	False	N4_097-cluster051	1	N4_097_000G1_scaffold_5896	[2:1376]	bacteriocin	Bacteria|Firmicutes|Bacilli|Lactobacillales|Streptococcaceae|Streptococcus|Streptococcus oralis
353	False	N4_097-cluster052	1	N4_097_000G1_scaffold_6275	[38:1283]	arylpolyene	Bacteria|Proteobacteria|Gammaproteobacteria|Pasteurellales|Pasteurellaceae|Haemophilus|Haemophilus parainfluenzae
309	False	N4_097-cluster053	2	N4_097_000G1_scaffold_6302	[0:1309]	resorcinol	Bacteria|Proteobacteria|Betaproteobacteria|Neisseriales|Neisseriaceae|Neisseria|Neisseria mucosa
452	False	N4_097-cluster054	4	N4_097_000G1_scaffold_7153	[2:1198]	bacteriocin	Bacteria|Firmicutes|Bacilli|Lactobacillales|Streptococcaceae|Streptococcus|Streptococcus vestibularis
355	False	N4_097-cluster055	2	N4_097_000G1_scaffold_7835	[0:1044]	hserlactone	Bacteria|Proteobacteria|Betaproteobacteria|Neisseriales|Neisseriaceae|Neisseria|Neisseria mucosa
353	False	N4_097-cluster056	2	N4_097_000G1_scaffold_8468	[1:1070]	arylpolyene	Bacteria|Proteobacteria|Betaproteobacteria|Neisseriales|Neisseriaceae|Neisseria|Neisseria mucosa
213	False	N4_097-cluster057	1	N4_097_000G1_scaffold_9080	[0:564]	terpene	Bacteria|Proteobacteria|Betaproteobacteria|Neisseriales|Neisseriaceae|Neisseria|Neisseria flavescens
121	False	N4_100-cluster001	11	N4_100_000G1_scaffold_0	[50643:64615]	siderophore	Bacteria|Proteobacteria|Alphaproteobacteria|Rhizobiales|Bradyrhizobiaceae|Bradyrhizobium|Bradyrhizobium sp. BTAi1
125	False	N4_100-cluster002	18	N4_100_000G1_scaffold_0	[524279:559176]	nrps	Bacteria|Proteobacteria|Alphaproteobacteria|Rhizobiales|Bradyrhizobiaceae|Bradyrhizobium|Bradyrhizobium sp. BTAi1
113	False	N4_100-cluster003	25	N4_100_000G1_scaffold_4	[254868:289640]	nrps	Bacteria|Proteobacteria|Alphaproteobacteria|Rhizobiales|Bradyrhizobiaceae|Bradyrhizobium|Bradyrhizobium sp. BTAi1
99	False	N4_100-cluster004	25	N4_100_000G1_scaffold_6	[39405:62086]	terpene	Bacteria|Proteobacteria|Alphaproteobacteria|Rhizobiales|Bradyrhizobiaceae|Bradyrhizobium|Bradyrhizobium sp. BTAi1
118	False	N4_100-cluster005	17	N4_100_000G1_scaffold_9	[57308:79511]	terpene	Bacteria|Proteobacteria|Alphaproteobacteria|Rhizobiales|Bradyrhizobiaceae|Bradyrhizobium|Bradyrhizobium sp. BTAi1
95	False	N4_100-cluster006	18	N4_100_000G1_scaffold_11	[93643:115877]	terpene	Bacteria|Proteobacteria|Alphaproteobacteria|Rhizobiales|Bradyrhizobiaceae|Bradyrhizobium|Bradyrhizobium sp. BTAi1
98	False	N4_100-cluster007	20	N4_100_000G1_scaffold_17	[42920:65634]	terpene	Bacteria|Proteobacteria|Alphaproteobacteria|Rhizobiales|Bradyrhizobiaceae|Bradyrhizobium|Bradyrhizobium sp. BTAi1
102	False	N4_100-cluster008	20	N4_100_000G1_scaffold_24	[64967:86556]	hserlactone	Bacteria|Proteobacteria|Alphaproteobacteria|Rhizobiales|Bradyrhizobiaceae|Bradyrhizobium|Bradyrhizobium sp. BTAi1
117	False	N4_100-cluster009	23	N4_100_000G1_scaffold_28	[27816:49365]	hserlactone	Bacteria|Proteobacteria|Alphaproteobacteria|Rhizobiales|Bradyrhizobiaceae|Bradyrhizobium|Bradyrhizobium sp. BTAi1
126	False	N4_100-cluster010	38	N4_100_000G1_scaffold_32	[20030:77013]	nrps	Bacteria|Proteobacteria|Alphaproteobacteria|Rhizobiales|Bradyrhizobiaceae|Bradyrhizobium|Bradyrhizobium sp. BTAi1
124	False	N4_100-cluster011	50	N4_100_000G1_scaffold_40	[47284:107422]	hserlactone-nrps	Bacteria|Proteobacteria|Alphaproteobacteria|Rhizobiales|Bradyrhizobiaceae|Bradyrhizobium|Bradyrhizobium sp. BTAi1
120	False	N4_100-cluster012	20	N4_100_000G1_scaffold_47	[3321:19589]	bacteriocin	Bacteria|Proteobacteria|Alphaproteobacteria|Rhizobiales|Bradyrhizobiaceae|Bradyrhizobium|Bradyrhizobium sp. BTAi1
405	False	N4_100-cluster013	50	N4_100_000G1_scaffold_60	[14437:69854]	nrps	Bacteria|Proteobacteria|Gammaproteobacteria|Enterobacterales|Enterobacteriaceae|Escherichia|Escherichia coli
395	False	N4_100-cluster014	23	N4_100_000G1_scaffold_60	[342600:374600]	thiopeptide	Bacteria|Proteobacteria|Gammaproteobacteria|Enterobacterales|Enterobacteriaceae|Escherichia|Escherichia coli
115	False	N4_100-cluster015	17	N4_100_000G1_scaffold_65	[0:19407]	hserlactone	Bacteria|Proteobacteria|Alphaproteobacteria|Rhizobiales|Bradyrhizobiaceae|Bradyrhizobium|Bradyrhizobium sp. BTAi1
129	False	N4_100-cluster016	23	N4_100_000G1_scaffold_69	[50181:73089]	other	Bacteria|Proteobacteria|Alphaproteobacteria|Rhizobiales|Bradyrhizobiaceae|Bradyrhizobium|Bradyrhizobium sp. BTAi1
100	False	N4_100-cluster017	25	N4_100_000G1_scaffold_83	[213:24305]	t3pks	Bacteria|Proteobacteria|Alphaproteobacteria|Rhizobiales|Bradyrhizobiaceae|Bradyrhizobium|Bradyrhizobium sp. BTAi1
541	True	N4_100-cluster018	43	N4_100_000G1_scaffold_87	[2082:44799]	arylpolyene	Bacteria|Bacteroidetes|Flavobacteriia|Flavobacteriales|Flavobacteriaceae|Capnocytophaga|unk
542	True	N4_100-cluster019	40	N4_100_000G1_scaffold_90	[422:31045]	arylpolyene	Bacteria|Bacteroidetes|Flavobacteriia|Flavobacteriales|Flavobacteriaceae|Capnocytophaga|unk
125	False	N4_100-cluster020	24	N4_100_000G1_scaffold_100	[25426:50049]	nrps	Bacteria|Proteobacteria|Alphaproteobacteria|Rhizobiales|Bradyrhizobiaceae|Bradyrhizobium|unk
452	False	N4_100-cluster021	23	N4_100_000G1_scaffold_106	[5652:25029]	bacteriocin	Bacteria|Firmicutes|Bacilli|Lactobacillales|Streptococcaceae|Streptococcus|Streptococcus anginosus
385	False	N4_100-cluster022	43	N4_100_000G1_scaffold_107	[23722:82855]	t1pks-nrps	Bacteria|Proteobacteria|Gammaproteobacteria|Enterobacterales|Enterobacteriaceae|Escherichia|Escherichia coli
543	True	N4_100-cluster023	29	N4_100_000G1_scaffold_152	[0:31140]	resorcinol	Bacteria|Bacteroidetes|Flavobacteriia|Flavobacteriales|Flavobacteriaceae|Capnocytophaga|unk
326	False	N4_100-cluster024	33	N4_100_000G1_scaffold_173	[132:44225]	nrps	Bacteria|Firmicutes|Bacilli|Bacillales|Staphylococcaceae|Staphylococcus|Staphylococcus epidermidis
316	False	N4_100-cluster025	14	N4_100_000G1_scaffold_174	[1214:17634]	siderophore	Bacteria|Firmicutes|Bacilli|Bacillales|Staphylococcaceae|Staphylococcus|Staphylococcus epidermidis
332	False	N4_100-cluster026	34	N4_100_000G1_scaffold_177	[165:26050]	ladderane	Bacteria|Firmicutes|Bacilli|Bacillales|unk|unk|unk
544	True	N4_100-cluster027	27	N4_100_000G1_scaffold_179	[2327:26143]	arylpolyene	Bacteria|Bacteroidetes|Flavobacteriia|Flavobacteriales|Flavobacteriaceae|Capnocytophaga|unk
545	True	N4_100-cluster028	23	N4_100_000G1_scaffold_216	[2:17786]	terpene	Bacteria|Firmicutes|Clostridia|Clostridiales|Lachnospiraceae|Lachnoanaerobaculum|Lachnoanaerobaculum sp. MSX33
125	False	N4_100-cluster029	2	N4_100_000G1_scaffold_271	[0:11164]	nrps	Bacteria|Proteobacteria|Alphaproteobacteria|Rhizobiales|Bradyrhizobiaceae|Bradyrhizobium|Bradyrhizobium sp. BTAi1
297	True	N4_100-cluster030	5	N4_100_000G1_scaffold_569	[1:4841]	sactipeptide	Bacteria|Firmicutes|Clostridia|Clostridiales|Lachnospiraceae|Lachnoanaerobaculum|unk
385	False	N4_101-cluster001	38	N4_101_000G1_scaffold_3	[382831:442481]	t1pks-nrps	Bacteria|Proteobacteria|Gammaproteobacteria|Enterobacterales|Enterobacteriaceae|Klebsiella|Klebsiella oxytoca
243	False	N4_101-cluster002	20	N4_101_000G1_scaffold_25	[32407:55147]	sactipeptide	Bacteria|Firmicutes|Negativicutes|Veillonellales|Veillonellaceae|Veillonella|unk
407	False	N4_101-cluster003	25	N4_101_000G1_scaffold_50	[137655:166617]	nrps	Bacteria|Proteobacteria|Gammaproteobacteria|Enterobacterales|Enterobacteriaceae|Klebsiella|Klebsiella oxytoca
235	False	N4_101-cluster004	10	N4_101_000G1_scaffold_111	[52552:62213]	bacteriocin	Bacteria|Firmicutes|Bacilli|Lactobacillales|Streptococcaceae|Streptococcus|Streptococcus salivarius
384	False	N4_101-cluster005	51	N4_101_000G1_scaffold_137	[363005:408412]	arylpolyene	Bacteria|Proteobacteria|Gammaproteobacteria|Enterobacterales|Enterobacteriaceae|Klebsiella|Klebsiella oxytoca
256	False	N4_101-cluster006	8	N4_101_000G1_scaffold_147	[116552:124820]	bacteriocin	Bacteria|Proteobacteria|Gammaproteobacteria|Enterobacterales|Enterobacteriaceae|Klebsiella|Klebsiella oxytoca
397	False	N4_101-cluster007	22	N4_101_000G1_scaffold_148	[66087:93352]	thiopeptide	Bacteria|Proteobacteria|Gammaproteobacteria|Enterobacterales|Enterobacteriaceae|Klebsiella|unk
249	False	N4_101-cluster008	38	N4_101_000G1_scaffold_173	[0:41026]	other	Bacteria|Actinobacteria|Actinobacteria|Corynebacteriales|Corynebacteriaceae|Corynebacterium|Corynebacterium sp. KPL1821
437	False	N4_101-cluster009	12	N4_101_000G1_scaffold_178	[22844:36806]	bacteriocin	Bacteria|Firmicutes|Bacilli|Lactobacillales|Streptococcaceae|Streptococcus|unk
437	False	N4_101-cluster010	10	N4_101_000G1_scaffold_226	[1:11687]	bacteriocin	Bacteria|Firmicutes|Bacilli|Lactobacillales|Streptococcaceae|Streptococcus|Streptococcus mitis
322	False	N4_101-cluster011	25	N4_101_000G1_scaffold_272	[111:19241]	lantipeptide	Bacteria|Firmicutes|Bacilli|Lactobacillales|Enterococcaceae|Enterococcus|Enterococcus faecalis
104	False	N4_101-cluster012	6	N4_101_000G1_scaffold_274	[1:6703]	bacteriocin	Bacteria|Firmicutes|Bacilli|Lactobacillales|Streptococcaceae|Lactococcus|Lactococcus lactis
546	True	N4_101-cluster013	16	N4_101_000G1_scaffold_299	[1:13993]	bacteriocin	Bacteria|Firmicutes|Bacilli|Lactobacillales|Streptococcaceae|Lactococcus|Lactococcus lactis
452	False	N4_101-cluster014	20	N4_101_000G1_scaffold_313	[241:21167]	bacteriocin	Bacteria|Firmicutes|Bacilli|Lactobacillales|Streptococcaceae|Streptococcus|Streptococcus salivarius
112	True	N4_101-cluster015	14	N4_101_000G1_scaffold_326	[1:13287]	lantipeptide	Bacteria|Firmicutes|Bacilli|Lactobacillales|Lactobacillaceae|Lactobacillus|Lactobacillus johnsonii
250	False	N4_101-cluster016	18	N4_101_000G1_scaffold_338	[7673:22202]	terpene	Bacteria|Actinobacteria|Actinobacteria|Corynebacteriales|Corynebacteriaceae|Corynebacterium|Corynebacterium sp. KPL1821
425	False	N4_101-cluster017	12	N4_101_000G1_scaffold_401	[9216:18829]	bacteriocin	Bacteria|Firmicutes|Bacilli|Lactobacillales|Lactobacillaceae|Lactobacillus|Lactobacillus johnsonii
471	False	N4_101-cluster018	12	N4_101_000G1_scaffold_415	[1:18032]	nrps	Bacteria|Firmicutes|Tissierellia|Tissierellales|Peptoniphilaceae|Anaerococcus|Anaerococcus vaginalis
322	False	N4_101-cluster019	9	N4_101_000G1_scaffold_482	[138:9157]	bacteriocin	Bacteria|Firmicutes|Bacilli|Lactobacillales|Enterococcaceae|Enterococcus|Enterococcus faecalis
450	False	N4_101-cluster020	11	N4_101_000G1_scaffold_504	[0:10277]	bacteriocin	Bacteria|Firmicutes|Bacilli|Lactobacillales|Streptococcaceae|Streptococcus|Streptococcus mitis
452	False	N4_101-cluster021	12	N4_101_000G1_scaffold_537	[6963:13614]	bacteriocin	Bacteria|Firmicutes|Bacilli|Lactobacillales|Streptococcaceae|Streptococcus|Streptococcus mitis
452	False	N4_101-cluster022	7	N4_101_000G1_scaffold_556	[7037:12999]	bacteriocin	Bacteria|Firmicutes|Bacilli|Lactobacillales|Streptococcaceae|Streptococcus|Streptococcus salivarius
452	False	N4_101-cluster023	8	N4_101_000G1_scaffold_584	[4966:12515]	bacteriocin	Bacteria|Firmicutes|Bacilli|Lactobacillales|Streptococcaceae|Streptococcus|Streptococcus mitis
126	False	N4_101-cluster024	4	N4_101_000G1_scaffold_586	[2:12493]	nrps	Bacteria|Proteobacteria|Alphaproteobacteria|Rhizobiales|Bradyrhizobiaceae|Bradyrhizobium|Bradyrhizobium sp. BTAi1
471	False	N4_101-cluster025	8	N4_101_000G1_scaffold_601	[2:12137]	nrps	Bacteria|Firmicutes|Bacilli|Lactobacillales|Streptococcaceae|Streptococcus|Streptococcus anginosus
146	True	N4_101-cluster026	10	N4_101_000G1_scaffold_639	[461:11146]	resorcinol	Bacteria|Bacteroidetes|Bacteroidia|Bacteroidales|Prevotellaceae|Prevotella|unk
120	False	N4_101-cluster027	14	N4_101_000G1_scaffold_681	[206:10563]	bacteriocin	Bacteria|Proteobacteria|Alphaproteobacteria|Rhizobiales|Bradyrhizobiaceae|Bradyrhizobium|Bradyrhizobium sp. BTAi1
547	True	N4_101-cluster028	9	N4_101_000G1_scaffold_688	[3381:10230]	bacteriocin	Bacteria|Firmicutes|Bacilli|Lactobacillales|Streptococcaceae|Lactococcus|Lactococcus lactis
99	False	N4_101-cluster029	10	N4_101_000G1_scaffold_753	[2:9654]	terpene	Bacteria|Proteobacteria|Alphaproteobacteria|Rhizobiales|Bradyrhizobiaceae|Bradyrhizobium|Bradyrhizobium sp. BTAi1
125	False	N4_101-cluster030	5	N4_101_000G1_scaffold_777	[377:9328]	nrps	Bacteria|Proteobacteria|Alphaproteobacteria|Rhizobiales|Bradyrhizobiaceae|Bradyrhizobium|Bradyrhizobium sp. BTAi1
452	False	N4_101-cluster031	16	N4_101_000G1_scaffold_830	[288:8670]	bacteriocin	Bacteria|Firmicutes|Bacilli|Lactobacillales|Streptococcaceae|Streptococcus|Streptococcus mitis
117	False	N4_101-cluster032	9	N4_101_000G1_scaffold_835	[1:8637]	hserlactone	Bacteria|Proteobacteria|Alphaproteobacteria|Rhizobiales|Bradyrhizobiaceae|Bradyrhizobium|Bradyrhizobium sp. BTAi1
124	False	N4_101-cluster033	8	N4_101_000G1_scaffold_887	[0:8072]	hserlactone-nrps	Bacteria|Proteobacteria|Alphaproteobacteria|Rhizobiales|Bradyrhizobiaceae|Bradyrhizobium|Bradyrhizobium sp. BTAi1
251	False	N4_101-cluster034	4	N4_101_000G1_scaffold_1051	[0:6752]	t1pks	Bacteria|Actinobacteria|Actinobacteria|Corynebacteriales|Corynebacteriaceae|Corynebacterium|Corynebacterium sp. KPL1821
125	False	N4_101-cluster035	2	N4_101_000G1_scaffold_1157	[2:6294]	nrps	Bacteria|Proteobacteria|Alphaproteobacteria|Rhizobiales|Bradyrhizobiaceae|Bradyrhizobium|Bradyrhizobium sp. BTAi1
126	False	N4_101-cluster036	2	N4_101_000G1_scaffold_1248	[2:5920]	nrps	Bacteria|Proteobacteria|Alphaproteobacteria|Rhizobiales|Bradyrhizobiaceae|Bradyrhizobium|Bradyrhizobium sp. BTAi1
102	False	N4_101-cluster037	6	N4_101_000G1_scaffold_1307	[0:5694]	hserlactone	Bacteria|Proteobacteria|Alphaproteobacteria|Rhizobiales|Bradyrhizobiaceae|Bradyrhizobium|Bradyrhizobium sp. BTAi1
121	False	N4_101-cluster038	5	N4_101_000G1_scaffold_1329	[0:5614]	siderophore	Bacteria|Proteobacteria|Alphaproteobacteria|Rhizobiales|Bradyrhizobiaceae|Bradyrhizobium|Bradyrhizobium sp. BTAi1
129	False	N4_101-cluster039	5	N4_101_000G1_scaffold_1446	[0:5254]	other	Bacteria|Proteobacteria|Alphaproteobacteria|Rhizobiales|Bradyrhizobiaceae|Bradyrhizobium|Bradyrhizobium sp. BTAi1
146	False	N4_101-cluster040	5	N4_101_000G1_scaffold_1571	[1:4973]	resorcinol	Bacteria|Bacteroidetes|Bacteroidia|Bacteroidales|Prevotellaceae|Prevotella|Prevotella bivia
100	False	N4_101-cluster041	6	N4_101_000G1_scaffold_1612	[1:4875]	t3pks	Bacteria|Proteobacteria|Alphaproteobacteria|Rhizobiales|Bradyrhizobiaceae|Bradyrhizobium|Bradyrhizobium sp. BTAi1
357	False	N4_101-cluster042	6	N4_101_000G1_scaffold_1690	[218:4664]	bacteriocin	Bacteria|Proteobacteria|Gammaproteobacteria|Enterobacterales|Enterobacteriaceae|Escherichia|Escherichia coli
425	False	N4_101-cluster043	7	N4_101_000G1_scaffold_1775	[72:4486]	bacteriocin	Bacteria|Firmicutes|Bacilli|Lactobacillales|Lactobacillaceae|Lactobacillus|Lactobacillus johnsonii
95	False	N4_101-cluster044	6	N4_101_000G1_scaffold_1795	[0:4451]	terpene	Bacteria|Proteobacteria|Alphaproteobacteria|Rhizobiales|Bradyrhizobiaceae|Bradyrhizobium|Bradyrhizobium sp. BTAi1
125	False	N4_101-cluster045	1	N4_101_000G1_scaffold_1828	[1:4387]	nrps	Bacteria|Proteobacteria|Alphaproteobacteria|Rhizobiales|Bradyrhizobiaceae|Bradyrhizobium|Bradyrhizobium sp. BTAi1
113	False	N4_101-cluster046	3	N4_101_000G1_scaffold_1932	[1:4199]	other	Bacteria|Proteobacteria|Alphaproteobacteria|Rhizobiales|Bradyrhizobiaceae|Bradyrhizobium|Bradyrhizobium sp. BTAi1
125	False	N4_101-cluster047	2	N4_101_000G1_scaffold_2119	[1:3891]	nrps	Bacteria|Proteobacteria|Alphaproteobacteria|Rhizobiales|Bradyrhizobiaceae|Bradyrhizobium|Bradyrhizobium sp. BTAi1
98	False	N4_101-cluster048	3	N4_101_000G1_scaffold_2176	[1:3584]	terpene	Bacteria|Proteobacteria|Alphaproteobacteria|Rhizobiales|Bradyrhizobiaceae|Bradyrhizobium|Bradyrhizobium sp. BTAi1
405	False	N4_101-cluster049	3	N4_101_000G1_scaffold_2293	[2:3669]	nrps	Bacteria|Proteobacteria|Gammaproteobacteria|Enterobacterales|Enterobacteriaceae|Escherichia|Escherichia coli
125	False	N4_101-cluster050	1	N4_101_000G1_scaffold_2294	[2:3668]	nrps	Bacteria|Proteobacteria|Alphaproteobacteria|Rhizobiales|Bradyrhizobiaceae|Bradyrhizobium|Bradyrhizobium sp. BTAi1
385	False	N4_101-cluster051	1	N4_101_000G1_scaffold_2887	[2:2879]	nrps	Bacteria|Proteobacteria|Gammaproteobacteria|Enterobacterales|Enterobacteriaceae|Escherichia|Escherichia coli
385	False	N4_101-cluster052	1	N4_101_000G1_scaffold_3291	[2:2684]	t1pks	Bacteria|Proteobacteria|Gammaproteobacteria|Enterobacterales|Enterobacteriaceae|Escherichia|Escherichia coli
118	False	N4_101-cluster053	3	N4_101_000G1_scaffold_3346	[2:2574]	terpene	Bacteria|Proteobacteria|Alphaproteobacteria|Rhizobiales|Bradyrhizobiaceae|Bradyrhizobium|Bradyrhizobium sp. BTAi1
125	False	N4_101-cluster054	1	N4_101_000G1_scaffold_3647	[2:2435]	nrps	Bacteria|Proteobacteria|Alphaproteobacteria|Rhizobiales|Bradyrhizobiaceae|Bradyrhizobium|Bradyrhizobium sp. BTAi1
113	False	N4_101-cluster055	1	N4_101_000G1_scaffold_3800	[2:2339]	nrps	Bacteria|Proteobacteria|Alphaproteobacteria|Rhizobiales|Bradyrhizobiaceae|Bradyrhizobium|Bradyrhizobium sp. BTAi1
115	False	N4_101-cluster056	2	N4_101_000G1_scaffold_3889	[92:2294]	hserlactone	Bacteria|Proteobacteria|Alphaproteobacteria|Rhizobiales|Bradyrhizobiaceae|Bradyrhizobium|Bradyrhizobium sp. BTAi1
471	False	N4_101-cluster057	1	N4_101_000G1_scaffold_4709	[0:1896]	nrps	Bacteria|Firmicutes|Clostridia|Clostridiales|Peptostreptococcaceae|Peptostreptococcus|Peptostreptococcus sp. MV1
326	False	N4_101-cluster058	1	N4_101_000G1_scaffold_4934	[0:1806]	nrps	Bacteria|Firmicutes|Bacilli|Bacillales|Staphylococcaceae|Staphylococcus|Staphylococcus sp. DORA_6_22
316	False	N4_101-cluster059	1	N4_101_000G1_scaffold_6066	[2:1484]	siderophore	Bacteria|Firmicutes|Bacilli|Bacillales|Staphylococcaceae|Staphylococcus|Staphylococcus epidermidis
316	False	N4_101-cluster060	1	N4_101_000G1_scaffold_6069	[1:1483]	siderophore	Bacteria|Firmicutes|Bacilli|Bacillales|Staphylococcaceae|Staphylococcus|Staphylococcus epidermidis
316	False	N4_101-cluster061	1	N4_101_000G1_scaffold_6124	[1:1471]	siderophore	Bacteria|Firmicutes|Bacilli|Bacillales|Staphylococcaceae|Staphylococcus|Staphylococcus epidermidis
125	False	N4_101-cluster062	1	N4_101_000G1_scaffold_7875	[1:1141]	nrps	Bacteria|Proteobacteria|Alphaproteobacteria|Rhizobiales|Bradyrhizobiaceae|Bradyrhizobium|Bradyrhizobium sp. BTAi1
240	False	N4_103-cluster001	38	N4_103_000G1_scaffold_4	[271159:313462]	nrps	Bacteria|Firmicutes|Clostridia|Clostridiales|Peptostreptococcaceae|Clostridioides|Clostridioides difficile
262	False	N4_103-cluster002	16	N4_103_000G1_scaffold_5	[106639:127905]	sactipeptide	Bacteria|Firmicutes|Clostridia|Clostridiales|Peptostreptococcaceae|Clostridioides|Clostridioides difficile
258	False	N4_103-cluster003	25	N4_103_000G1_scaffold_16	[110723:139694]	lassopeptide	Bacteria|Firmicutes|Clostridia|Clostridiales|Clostridiaceae|Clostridium|unk
244	False	N4_103-cluster004	20	N4_103_000G1_scaffold_45	[282964:305942]	sactipeptide	Bacteria|Firmicutes|Negativicutes|Veillonellales|Veillonellaceae|Veillonella|unk
429	False	N4_103-cluster005	41	N4_103_000G1_scaffold_82	[25410:69225]	nrps	Bacteria|Firmicutes|Clostridia|Clostridiales|Clostridiaceae|Clostridium|unk
452	False	N4_103-cluster006	15	N4_103_000G1_scaffold_222	[3323:15828]	bacteriocin	Bacteria|Firmicutes|Bacilli|Lactobacillales|Streptococcaceae|Streptococcus|Streptococcus equinus
462	False	N4_103-cluster007	12	N4_103_000G1_scaffold_310	[2:11621]	lassopeptide	Bacteria|Firmicutes|Bacilli|Lactobacillales|Streptococcaceae|Streptococcus|Streptococcus vestibularis
235	False	N4_103-cluster008	7	N4_103_000G1_scaffold_352	[0:8328]	bacteriocin	Bacteria|Firmicutes|Bacilli|Lactobacillales|Streptococcaceae|Streptococcus|Streptococcus vestibularis
455	False	N4_103-cluster009	10	N4_103_000G1_scaffold_399	[0:7646]	lantipeptide	Bacteria|Firmicutes|Bacilli|Lactobacillales|Streptococcaceae|Streptococcus|Streptococcus vestibularis
452	False	N4_103-cluster010	8	N4_103_000G1_scaffold_409	[1:6002]	bacteriocin	Bacteria|Firmicutes|Bacilli|Lactobacillales|Streptococcaceae|Streptococcus|unk
129	False	N4_103-cluster011	1	N4_103_000G1_scaffold_1404	[0:1638]	other	Bacteria|Proteobacteria|Alphaproteobacteria|Rhizobiales|Bradyrhizobiaceae|Bradyrhizobium|Bradyrhizobium sp. BTAi1
452	False	N4_103-cluster012	4	N4_103_000G1_scaffold_1444	[0:1603]	bacteriocin	Bacteria|Firmicutes|Bacilli|Lactobacillales|Streptococcaceae|Streptococcus|Streptococcus salivarius
125	False	N4_103-cluster013	1	N4_103_000G1_scaffold_1924	[2:1307]	nrps	Bacteria|Proteobacteria|Alphaproteobacteria|Rhizobiales|Bradyrhizobiaceae|Bradyrhizobium|Bradyrhizobium sp. BTAi1
113	False	N4_103-cluster014	1	N4_103_000G1_scaffold_2208	[0:1194]	nrps	Bacteria|Proteobacteria|Alphaproteobacteria|Rhizobiales|Bradyrhizobiaceae|Bradyrhizobium|Bradyrhizobium sp. BTAi1
118	False	N4_103-cluster015	3	N4_103_000G1_scaffold_2418	[2:1125]	terpene	Bacteria|Proteobacteria|Alphaproteobacteria|Rhizobiales|Bradyrhizobiaceae|Bradyrhizobium|Bradyrhizobium sp. BTAi1
395	False	N4_104-cluster001	18	N4_104_000G1_scaffold_2	[168642:195915]	thiopeptide	Bacteria|Proteobacteria|Gammaproteobacteria|Enterobacterales|Erwiniaceae|Pantoea|Pantoea sp. PSNIH2
384	False	N4_104-cluster002	54	N4_104_000G1_scaffold_2	[247566:304170]	hserlactone-ladderane-t2pks	Bacteria|Proteobacteria|Gammaproteobacteria|Enterobacterales|Erwiniaceae|Pantoea|Pantoea sp. PSNIH2
368	False	N4_104-cluster003	21	N4_104_000G1_scaffold_8	[111291:134806]	terpene	Bacteria|Proteobacteria|Gammaproteobacteria|Enterobacterales|Erwiniaceae|Pantoea|Pantoea sp. PSNIH2
290	False	N4_104-cluster004	20	N4_104_000G1_scaffold_20	[181087:202228]	sactipeptide	Bacteria|Firmicutes|Clostridia|Clostridiales|Clostridiaceae|Clostridium|unk
419	False	N4_104-cluster005	19	N4_104_000G1_scaffold_31	[184173:205950]	hserlactone	Bacteria|Proteobacteria|Gammaproteobacteria|Enterobacterales|Erwiniaceae|Pantoea|Pantoea sp. PSNIH2
260	False	N4_104-cluster006	23	N4_104_000G1_scaffold_37	[98720:122133]	sactipeptide	Bacteria|Firmicutes|Clostridia|Clostridiales|unk|unk|unk
262	False	N4_104-cluster007	16	N4_104_000G1_scaffold_44	[21119:42385]	sactipeptide	Bacteria|Firmicutes|Clostridia|Clostridiales|Peptostreptococcaceae|Clostridioides|Clostridioides difficile
383	False	N4_104-cluster008	46	N4_104_000G1_scaffold_57	[72195:119022]	nrps	Bacteria|Proteobacteria|Gammaproteobacteria|Enterobacterales|Enterobacteriaceae|Klebsiella|Klebsiella michiganensis
240	False	N4_104-cluster009	37	N4_104_000G1_scaffold_59	[8843:50817]	nrps	Bacteria|Firmicutes|Clostridia|Clostridiales|Peptostreptococcaceae|Clostridioides|Clostridioides difficile
270	False	N4_104-cluster010	16	N4_104_000G1_scaffold_86	[126046:146465]	sactipeptide	Bacteria|Firmicutes|Clostridia|Clostridiales|Lachnospiraceae|unk|unk
407	False	N4_104-cluster011	44	N4_104_000G1_scaffold_93	[124810:178122]	nrps	Bacteria|Proteobacteria|Gammaproteobacteria|Enterobacterales|Enterobacteriaceae|Klebsiella|Klebsiella michiganensis
326	False	N4_104-cluster012	33	N4_104_000G1_scaffold_134	[132:44577]	nrps	Bacteria|Firmicutes|Bacilli|Bacillales|Staphylococcaceae|Staphylococcus|Staphylococcus epidermidis
254	False	N4_104-cluster013	8	N4_104_000G1_scaffold_185	[68041:80203]	siderophore	Bacteria|Proteobacteria|Gammaproteobacteria|Enterobacterales|Erwiniaceae|Pantoea|Pantoea sp. PSNIH2
316	False	N4_104-cluster014	14	N4_104_000G1_scaffold_287	[44904:61324]	siderophore	Bacteria|Firmicutes|Bacilli|Bacillales|Staphylococcaceae|Staphylococcus|Staphylococcus epidermidis
121	False	N4_104-cluster015	8	N4_104_000G1_scaffold_388	[0:9542]	siderophore	Bacteria|Proteobacteria|Alphaproteobacteria|Rhizobiales|Bradyrhizobiaceae|Bradyrhizobium|Bradyrhizobium sp. BTAi1
397	False	N4_104-cluster016	20	N4_104_000G1_scaffold_421	[0:22327]	thiopeptide	Bacteria|Proteobacteria|Gammaproteobacteria|Enterobacterales|Enterobacteriaceae|Klebsiella|Klebsiella michiganensis
125	False	N4_104-cluster017	21	N4_104_000G1_scaffold_473	[1:31222]	nrps	Bacteria|Proteobacteria|Alphaproteobacteria|Rhizobiales|Bradyrhizobiaceae|Bradyrhizobium|Bradyrhizobium sp. BTAi1
120	False	N4_104-cluster018	22	N4_104_000G1_scaffold_699	[0:14695]	bacteriocin	Bacteria|Proteobacteria|Alphaproteobacteria|Rhizobiales|Bradyrhizobiaceae|Bradyrhizobium|Bradyrhizobium sp. BTAi1
271	True	N4_104-cluster019	13	N4_104_000G1_scaffold_747	[0:13549]	sactipeptide	Bacteria|Firmicutes|Clostridia|Clostridiales|Ruminococcaceae|Ruminococcus|Ruminococcus lactaris
87	False	N4_104-cluster020	15	N4_104_000G1_scaffold_853	[1:17957]	resorcinol	Bacteria|Bacteroidetes|Bacteroidia|Bacteroidales|Tannerellaceae|Parabacteroides|Parabacteroides distasonis
85	True	N4_104-cluster021	14	N4_104_000G1_scaffold_1102	[5311:14143]	bacteriocin	Bacteria|Bacteroidetes|Bacteroidia|Bacteroidales|Bacteroidaceae|Bacteroides|Bacteroides dorei
129	False	N4_104-cluster022	13	N4_104_000G1_scaffold_1130	[1:13820]	other	Bacteria|Proteobacteria|Alphaproteobacteria|Rhizobiales|Bradyrhizobiaceae|Bradyrhizobium|Bradyrhizobium sp. BTAi1
416	False	N4_104-cluster023	7	N4_104_000G1_scaffold_1167	[9095:15849]	butyrolactone	Bacteria|Proteobacteria|Gammaproteobacteria|Enterobacterales|Enterobacteriaceae|Klebsiella|Klebsiella quasipneumoniae
283	False	N4_104-cluster024	15	N4_104_000G1_scaffold_1177	[162:14824]	sactipeptide	Bacteria|Firmicutes|Clostridia|Clostridiales|Clostridiaceae|Clostridium|Clostridium perfringens
385	False	N4_104-cluster025	9	N4_104_000G1_scaffold_1179	[2:13312]	nrps	Bacteria|Proteobacteria|Gammaproteobacteria|Enterobacterales|Enterobacteriaceae|Escherichia|Escherichia coli
124	False	N4_104-cluster026	6	N4_104_000G1_scaffold_1616	[375:10253]	hserlactone-nrps	Bacteria|Proteobacteria|Alphaproteobacteria|Rhizobiales|Bradyrhizobiaceae|Bradyrhizobium|Bradyrhizobium sp. BTAi1
126	False	N4_104-cluster027	4	N4_104_000G1_scaffold_1730	[52:9737]	nrps	Bacteria|Proteobacteria|Alphaproteobacteria|Rhizobiales|Bradyrhizobiaceae|Bradyrhizobium|Bradyrhizobium sp. BTAi1
91	False	N4_104-cluster028	11	N4_104_000G1_scaffold_1805	[0:9405]	arylpolyene	Bacteria|Bacteroidetes|Bacteroidia|Bacteroidales|Bacteroidaceae|Bacteroides|Bacteroides dorei
91	False	N4_104-cluster029	11	N4_104_000G1_scaffold_1806	[0:9403]	arylpolyene	Bacteria|Bacteroidetes|Bacteroidia|Bacteroidales|Bacteroidaceae|Bacteroides|unk
98	False	N4_104-cluster030	6	N4_104_000G1_scaffold_1880	[0:9128]	terpene	Bacteria|Proteobacteria|Alphaproteobacteria|Rhizobiales|Bradyrhizobiaceae|Bradyrhizobium|Bradyrhizobium sp. BTAi1
256	False	N4_104-cluster031	12	N4_104_000G1_scaffold_1882	[43:8340]	bacteriocin	Bacteria|Proteobacteria|Gammaproteobacteria|Enterobacterales|Enterobacteriaceae|Klebsiella|Klebsiella michiganensis
126	False	N4_104-cluster032	3	N4_104_000G1_scaffold_1896	[0:9077]	nrps	Bacteria|Proteobacteria|Alphaproteobacteria|Rhizobiales|Bradyrhizobiaceae|Bradyrhizobium|Bradyrhizobium sp. BTAi1
117	False	N4_104-cluster033	10	N4_104_000G1_scaffold_2057	[0:8495]	hserlactone	Bacteria|Proteobacteria|Alphaproteobacteria|Rhizobiales|Bradyrhizobiaceae|Bradyrhizobium|Bradyrhizobium sp. BTAi1
548	True	N4_104-cluster034	7	N4_104_000G1_scaffold_2105	[1:8287]	terpene	Bacteria|Bacteroidetes|Bacteroidia|Bacteroidales|Tannerellaceae|Parabacteroides|Parabacteroides distasonis
118	False	N4_104-cluster035	7	N4_104_000G1_scaffold_2339	[375:7327]	terpene	Bacteria|Proteobacteria|Alphaproteobacteria|Rhizobiales|Bradyrhizobiaceae|Bradyrhizobium|Bradyrhizobium sp. BTAi1
102	False	N4_104-cluster036	6	N4_104_000G1_scaffold_2559	[1:6941]	hserlactone	Bacteria|Proteobacteria|Alphaproteobacteria|Rhizobiales|Bradyrhizobiaceae|Bradyrhizobium|Bradyrhizobium sp. BTAi1
95	False	N4_104-cluster037	7	N4_104_000G1_scaffold_2732	[66:6623]	terpene	Bacteria|Proteobacteria|Alphaproteobacteria|Rhizobiales|Bradyrhizobiaceae|Bradyrhizobium|Bradyrhizobium sp. BTAi1
424	True	N4_104-cluster038	5	N4_104_000G1_scaffold_2901	[0:6334]	other	Bacteria|Firmicutes|Bacilli|Lactobacillales|Enterococcaceae|Enterococcus|unk
452	False	N4_104-cluster039	10	N4_104_000G1_scaffold_2983	[122:6193]	bacteriocin	Bacteria|Firmicutes|Bacilli|Lactobacillales|Streptococcaceae|Streptococcus|Streptococcus equinus
405	False	N4_104-cluster040	4	N4_104_000G1_scaffold_3039	[0:6105]	nrps	Bacteria|Proteobacteria|Gammaproteobacteria|Enterobacterales|Enterobacteriaceae|Escherichia|Escherichia coli
99	False	N4_104-cluster041	7	N4_104_000G1_scaffold_3081	[2:6021]	terpene	Bacteria|Proteobacteria|Alphaproteobacteria|Rhizobiales|Bradyrhizobiaceae|Bradyrhizobium|Bradyrhizobium sp. BTAi1
461	False	N4_104-cluster042	1	N4_104_000G1_scaffold_3182	[1:5872]	nrps	Bacteria|Firmicutes|Bacilli|Lactobacillales|Streptococcaceae|Streptococcus|Streptococcus oralis
385	False	N4_104-cluster043	2	N4_104_000G1_scaffold_3263	[0:5763]	nrps	Bacteria|Proteobacteria|Gammaproteobacteria|Enterobacterales|Enterobacteriaceae|Escherichia|Escherichia coli
125	False	N4_104-cluster044	2	N4_104_000G1_scaffold_3612	[0:5266]	nrps	Bacteria|Proteobacteria|Alphaproteobacteria|Rhizobiales|Bradyrhizobiaceae|Bradyrhizobium|Bradyrhizobium sp. BTAi1
549	True	N4_104-cluster045	4	N4_104_000G1_scaffold_3648	[167:5220]	arylpolyene	Bacteria|Proteobacteria|Betaproteobacteria|Burkholderiales|Sutterellaceae|Sutterella|Sutterella wadsworthensis
125	False	N4_104-cluster046	2	N4_104_000G1_scaffold_3975	[2:4875]	nrps	Bacteria|Proteobacteria|Alphaproteobacteria|Rhizobiales|Bradyrhizobiaceae|Bradyrhizobium|Bradyrhizobium sp. BTAi1
400	False	N4_104-cluster047	4	N4_104_000G1_scaffold_4041	[1:4620]	siderophore	Bacteria|Proteobacteria|Gammaproteobacteria|Enterobacterales|Enterobacteriaceae|Escherichia|Escherichia coli
113	False	N4_104-cluster048	1	N4_104_000G1_scaffold_4387	[1:4474]	nrps	Bacteria|Proteobacteria|Alphaproteobacteria|Rhizobiales|Bradyrhizobiaceae|Bradyrhizobium|Bradyrhizobium sp. BTAi1
125	False	N4_104-cluster049	1	N4_104_000G1_scaffold_4887	[2:4127]	nrps	Bacteria|Proteobacteria|Alphaproteobacteria|Rhizobiales|Bradyrhizobiaceae|Bradyrhizobium|Bradyrhizobium sp. BTAi1
247	False	N4_104-cluster050	1	N4_104_000G1_scaffold_5700	[1:3634]	nrps	Bacteria|Actinobacteria|Actinobacteria|Corynebacteriales|Corynebacteriaceae|Corynebacterium|Corynebacterium kroppenstedtii
115	False	N4_104-cluster051	2	N4_104_000G1_scaffold_5914	[2:3272]	hserlactone	Bacteria|Proteobacteria|Alphaproteobacteria|Rhizobiales|Bradyrhizobiaceae|Bradyrhizobium|Bradyrhizobium sp. BTAi1
322	False	N4_104-cluster052	4	N4_104_000G1_scaffold_6442	[0:3270]	bacteriocin	Bacteria|Firmicutes|Bacilli|Lactobacillales|Enterococcaceae|Enterococcus|Enterococcus faecalis
385	False	N4_104-cluster053	1	N4_104_000G1_scaffold_6931	[1:3088]	t1pks	Bacteria|Proteobacteria|Gammaproteobacteria|Enterobacterales|Enterobacteriaceae|Escherichia|Escherichia coli
314	False	N4_104-cluster054	2	N4_104_000G1_scaffold_7377	[0:2856]	siderophore	Bacteria|Firmicutes|Bacilli|Bacillales|Staphylococcaceae|Staphylococcus|Staphylococcus sp. M0480
451	False	N4_104-cluster055	3	N4_104_000G1_scaffold_7565	[1:2859]	siderophore	Bacteria|Firmicutes|Bacilli|Bacillales|Staphylococcaceae|Staphylococcus|Staphylococcus aureus
550	True	N4_104-cluster056	1	N4_104_000G1_scaffold_7742	[0:2802]	nrps	Bacteria|Firmicutes|Bacilli|Lactobacillales|Streptococcaceae|Streptococcus|Streptococcus oralis
461	False	N4_104-cluster057	1	N4_104_000G1_scaffold_8387	[2:2618]	nrps	Bacteria|Firmicutes|Bacilli|Lactobacillales|Streptococcaceae|Streptococcus|Streptococcus oralis
407	False	N4_104-cluster058	3	N4_104_000G1_scaffold_8693	[1:2539]	other	Bacteria|Proteobacteria|Gammaproteobacteria|Enterobacterales|Enterobacteriaceae|Enterobacter|Enterobacter cloacae
277	False	N4_104-cluster059	4	N4_104_000G1_scaffold_8933	[0:2485]	bacteriocin	Bacteria|Firmicutes|Clostridia|Clostridiales|Clostridiaceae|Clostridium|Clostridium perfringens
451	False	N4_104-cluster060	3	N4_104_000G1_scaffold_9112	[2:2441]	siderophore	Bacteria|Firmicutes|Bacilli|Bacillales|unk|Gemella|unk
461	False	N4_104-cluster061	1	N4_104_000G1_scaffold_9182	[0:2424]	nrps	Bacteria|Firmicutes|Bacilli|Lactobacillales|Streptococcaceae|Streptococcus|Streptococcus oralis
551	True	N4_104-cluster062	1	N4_104_000G1_scaffold_9199	[0:2421]	nrps	Bacteria|Firmicutes|Bacilli|Lactobacillales|Enterococcaceae|Enterococcus|Enterococcus faecium
552	True	N4_104-cluster063	1	N4_104_000G1_scaffold_11869	[0:1926]	nrps	Bacteria|Firmicutes|Bacilli|Lactobacillales|Enterococcaceae|Enterococcus|Enterococcus faecium
451	False	N4_104-cluster064	2	N4_104_000G1_scaffold_12765	[2:1809]	siderophore	Bacteria|Firmicutes|Bacilli|Bacillales|Staphylococcaceae|Staphylococcus|Staphylococcus aureus
407	False	N4_104-cluster065	2	N4_104_000G1_scaffold_13552	[1:1716]	other	Bacteria|Proteobacteria|Gammaproteobacteria|Enterobacterales|Enterobacteriaceae|Enterobacter|Enterobacter cloacae
213	False	N4_104-cluster066	2	N4_104_000G1_scaffold_13797	[2:1689]	terpene	Bacteria|Proteobacteria|Betaproteobacteria|Neisseriales|Neisseriaceae|Neisseria|Neisseria sicca
213	False	N4_104-cluster067	2	N4_104_000G1_scaffold_14580	[66:1550]	terpene	Bacteria|Proteobacteria|Betaproteobacteria|Neisseriales|Neisseriaceae|Neisseria|Neisseria mucosa
384	False	N4_104-cluster068	5	N4_104_000G1_scaffold_14802	[2:2620]	arylpolyene	Bacteria|Proteobacteria|Gammaproteobacteria|Enterobacterales|Enterobacteriaceae|Enterobacter|Enterobacter cloacae
553	True	N4_104-cluster069	1	N4_104_000G1_scaffold_16305	[0:1461]	other	Bacteria|Firmicutes|Bacilli|Lactobacillales|Enterococcaceae|Enterococcus|Enterococcus faecium
407	False	N4_104-cluster070	1	N4_104_000G1_scaffold_16443	[2:1448]	other	Bacteria|Proteobacteria|Gammaproteobacteria|Enterobacterales|Enterobacteriaceae|Lelliottia|Lelliottia amnigena
384	False	N4_104-cluster071	2	N4_104_000G1_scaffold_18949	[1:1674]	siderophore	Bacteria|Proteobacteria|Gammaproteobacteria|Enterobacterales|Enterobacteriaceae|Enterobacter|Lelliottia amnigena
554	True	N4_104-cluster072	1	N4_104_000G1_scaffold_19086	[2:1271]	nrps	Bacteria|Firmicutes|Bacilli|Lactobacillales|Lactobacillaceae|Lactobacillus|Lactobacillus plantarum
84	False	N4_104-cluster073	2	N4_104_000G1_scaffold_19120	[111:1269]	terpene	Bacteria|Actinobacteria|Actinobacteria|Corynebacteriales|Corynebacteriaceae|Corynebacterium|Corynebacterium kroppenstedtii
555	True	N4_104-cluster074	2	N4_104_000G1_scaffold_19378	[1:1255]	arylpolyene	Bacteria|Proteobacteria|Betaproteobacteria|Burkholderiales|Sutterellaceae|Sutterella|Sutterella wadsworthensis
384	False	N4_104-cluster075	2	N4_104_000G1_scaffold_20400	[0:1196]	arylpolyene	Bacteria|Proteobacteria|Gammaproteobacteria|Enterobacterales|Enterobacteriaceae|Enterobacter|Enterobacter cloacae
384	False	N4_104-cluster076	2	N4_104_000G1_scaffold_21322	[0:1148]	siderophore	Bacteria|Proteobacteria|Gammaproteobacteria|Enterobacterales|Enterobacteriaceae|Enterobacter|Enterobacter cloacae
556	True	N4_104-cluster077	2	N4_104_000G1_scaffold_21951	[2:1042]	arylpolyene	Bacteria|Proteobacteria|Betaproteobacteria|Burkholderiales|Sutterellaceae|Sutterella|Sutterella wadsworthensis CAG:135
213	False	N4_104-cluster078	2	N4_104_000G1_scaffold_23420	[1:990]	terpene	Bacteria|Proteobacteria|Betaproteobacteria|Neisseriales|Neisseriaceae|Neisseria|Neisseria sp. HMSC06F02
256	False	N4_104-cluster079	3	N4_104_000G1_scaffold_23848	[125:1840]	bacteriocin	Bacteria|Proteobacteria|Gammaproteobacteria|Enterobacterales|Enterobacteriaceae|Klebsiella|Klebsiella pneumoniae
407	False	N4_104-cluster080	2	N4_104_000G1_scaffold_32458	[0:1211]	nrps	Bacteria|Proteobacteria|Gammaproteobacteria|Enterobacterales|Enterobacteriaceae|Enterobacter|Enterobacter cloacae
283	False	N4_105-cluster001	18	N4_105_000G1_scaffold_0	[325358:348714]	sactipeptide	Bacteria|Firmicutes|Clostridia|Clostridiales|Clostridiaceae|Clostridium|Clostridium perfringens
121	False	N4_105-cluster002	11	N4_105_000G1_scaffold_1	[50643:64615]	siderophore	Bacteria|Proteobacteria|Alphaproteobacteria|Rhizobiales|Bradyrhizobiaceae|Bradyrhizobium|Bradyrhizobium sp. BTAi1
125	False	N4_105-cluster003	18	N4_105_000G1_scaffold_1	[524279:559176]	nrps	Bacteria|Proteobacteria|Alphaproteobacteria|Rhizobiales|Bradyrhizobiaceae|Bradyrhizobium|Bradyrhizobium sp. BTAi1
113	False	N4_105-cluster004	25	N4_105_000G1_scaffold_6	[254868:289640]	nrps	Bacteria|Proteobacteria|Alphaproteobacteria|Rhizobiales|Bradyrhizobiaceae|Bradyrhizobium|Bradyrhizobium sp. BTAi1
384	False	N4_105-cluster005	11	N4_105_000G1_scaffold_7	[32248:47922]	siderophore	Bacteria|Proteobacteria|Gammaproteobacteria|Enterobacterales|Erwiniaceae|unk|unk
99	False	N4_105-cluster006	25	N4_105_000G1_scaffold_8	[39405:62086]	terpene	Bacteria|Proteobacteria|Alphaproteobacteria|Rhizobiales|Bradyrhizobiaceae|Bradyrhizobium|Bradyrhizobium sp. BTAi1
118	False	N4_105-cluster007	17	N4_105_000G1_scaffold_13	[57308:79511]	terpene	Bacteria|Proteobacteria|Alphaproteobacteria|Rhizobiales|Bradyrhizobiaceae|Bradyrhizobium|Bradyrhizobium sp. BTAi1
95	False	N4_105-cluster008	18	N4_105_000G1_scaffold_15	[93643:115877]	terpene	Bacteria|Proteobacteria|Alphaproteobacteria|Rhizobiales|Bradyrhizobiaceae|Bradyrhizobium|Bradyrhizobium sp. BTAi1
98	False	N4_105-cluster009	20	N4_105_000G1_scaffold_21	[42920:65634]	terpene	Bacteria|Proteobacteria|Alphaproteobacteria|Rhizobiales|Bradyrhizobiaceae|Bradyrhizobium|Bradyrhizobium sp. BTAi1
384	False	N4_105-cluster010	56	N4_105_000G1_scaffold_30	[55753:112344]	t2pks-hserlactone-ladderane	Bacteria|Proteobacteria|Gammaproteobacteria|Enterobacterales|Erwiniaceae|Pantoea|Pantoea sp. PSNIH2
395	False	N4_105-cluster011	18	N4_105_000G1_scaffold_30	[163995:191263]	thiopeptide	Bacteria|Proteobacteria|Gammaproteobacteria|Enterobacterales|Erwiniaceae|Pantoea|Pantoea sp. PSNIH2
102	False	N4_105-cluster012	20	N4_105_000G1_scaffold_32	[64967:86556]	hserlactone	Bacteria|Proteobacteria|Alphaproteobacteria|Rhizobiales|Bradyrhizobiaceae|Bradyrhizobium|Bradyrhizobium sp. BTAi1
117	False	N4_105-cluster013	23	N4_105_000G1_scaffold_38	[27816:49365]	hserlactone	Bacteria|Proteobacteria|Alphaproteobacteria|Rhizobiales|Bradyrhizobiaceae|Bradyrhizobium|Bradyrhizobium sp. BTAi1
126	False	N4_105-cluster014	38	N4_105_000G1_scaffold_43	[20030:77013]	nrps	Bacteria|Proteobacteria|Alphaproteobacteria|Rhizobiales|Bradyrhizobiaceae|Bradyrhizobium|Bradyrhizobium sp. BTAi1
124	False	N4_105-cluster015	50	N4_105_000G1_scaffold_51	[47284:107422]	hserlactone-nrps	Bacteria|Proteobacteria|Alphaproteobacteria|Rhizobiales|Bradyrhizobiaceae|Bradyrhizobium|Bradyrhizobium sp. BTAi1
120	False	N4_105-cluster016	20	N4_105_000G1_scaffold_60	[3321:19589]	bacteriocin	Bacteria|Proteobacteria|Alphaproteobacteria|Rhizobiales|Bradyrhizobiaceae|Bradyrhizobium|Bradyrhizobium sp. BTAi1
403	False	N4_105-cluster017	18	N4_105_000G1_scaffold_66	[76182:90873]	hserlactone	Bacteria|Proteobacteria|Gammaproteobacteria|Enterobacterales|Enterobacteriaceae|Enterobacter|unk
368	False	N4_105-cluster018	20	N4_105_000G1_scaffold_68	[80610:105790]	terpene	Bacteria|Proteobacteria|Gammaproteobacteria|Enterobacterales|Erwiniaceae|Pantoea|Pantoea sp. PSNIH2
115	False	N4_105-cluster019	19	N4_105_000G1_scaffold_81	[4153:25580]	hserlactone	Bacteria|Proteobacteria|Alphaproteobacteria|Rhizobiales|Bradyrhizobiaceae|Bradyrhizobium|Bradyrhizobium sp. BTAi1
129	False	N4_105-cluster020	23	N4_105_000G1_scaffold_101	[50181:73089]	other	Bacteria|Proteobacteria|Alphaproteobacteria|Rhizobiales|Bradyrhizobiaceae|Bradyrhizobium|Bradyrhizobium sp. BTAi1
391	True	N4_105-cluster021	36	N4_105_000G1_scaffold_116	[24296:67648]	nrps	Bacteria|Proteobacteria|Gammaproteobacteria|Enterobacterales|Erwiniaceae|unk|unk
100	False	N4_105-cluster022	25	N4_105_000G1_scaffold_131	[213:24305]	t3pks	Bacteria|Proteobacteria|Alphaproteobacteria|Rhizobiales|Bradyrhizobiaceae|Bradyrhizobium|Bradyrhizobium sp. BTAi1
254	False	N4_105-cluster023	8	N4_105_000G1_scaffold_148	[43215:55366]	siderophore	Bacteria|Proteobacteria|Gammaproteobacteria|Enterobacterales|Erwiniaceae|Pantoea|Pantoea sp. PSNIH2
368	False	N4_105-cluster024	17	N4_105_000G1_scaffold_158	[1:17861]	terpene	Bacteria|Proteobacteria|Gammaproteobacteria|Enterobacterales|Yersiniaceae|unk|unk
190	False	N4_105-cluster025	17	N4_105_000G1_scaffold_168	[22100:36068]	bacteriocin	Bacteria|Actinobacteria|Coriobacteriia|Eggerthellales|Eggerthellaceae|Eggerthella|unk
125	False	N4_105-cluster026	24	N4_105_000G1_scaffold_174	[25426:50049]	nrps	Bacteria|Proteobacteria|Alphaproteobacteria|Rhizobiales|Bradyrhizobiaceae|Bradyrhizobium|unk
419	False	N4_105-cluster027	19	N4_105_000G1_scaffold_178	[67984:89750]	hserlactone	Bacteria|Proteobacteria|Gammaproteobacteria|Enterobacterales|Erwiniaceae|Pantoea|Pantoea sp. PSNIH2
384	False	N4_105-cluster028	45	N4_105_000G1_scaffold_233	[147:39049]	arylpolyene	Bacteria|Proteobacteria|Gammaproteobacteria|Enterobacterales|Enterobacteriaceae|Enterobacter|unk
407	False	N4_105-cluster029	32	N4_105_000G1_scaffold_255	[11225:47364]	nrps	Bacteria|Proteobacteria|Gammaproteobacteria|Enterobacterales|Enterobacteriaceae|Klebsiella|Klebsiella pneumoniae
384	False	N4_105-cluster030	6	N4_105_000G1_scaffold_266	[0:6347]	siderophore	Bacteria|Proteobacteria|Gammaproteobacteria|Enterobacterales|Enterobacteriaceae|Enterobacter|unk
180	False	N4_105-cluster031	19	N4_105_000G1_scaffold_273	[5439:27274]	terpene	Bacteria|Actinobacteria|Coriobacteriia|Eggerthellales|Eggerthellaceae|Eggerthella|Eggerthella lenta
384	False	N4_105-cluster032	8	N4_105_000G1_scaffold_291	[26940:33636]	siderophore	Bacteria|Proteobacteria|Gammaproteobacteria|Enterobacterales|Enterobacteriaceae|Enterobacter|Enterobacter cloacae
384	False	N4_105-cluster033	33	N4_105_000G1_scaffold_327	[201:28898]	arylpolyene	Bacteria|Proteobacteria|Gammaproteobacteria|Enterobacterales|Enterobacteriaceae|Enterobacter|Enterobacter cloacae
326	False	N4_105-cluster034	17	N4_105_000G1_scaffold_371	[132:27473]	nrps	Bacteria|Firmicutes|Bacilli|Bacillales|Staphylococcaceae|Staphylococcus|Staphylococcus epidermidis
182	True	N4_105-cluster035	10	N4_105_000G1_scaffold_378	[2588:13867]	bacteriocin	Bacteria|Actinobacteria|Coriobacteriia|Eggerthellales|Eggerthellaceae|Eggerthella|Eggerthella sp. HGA1
316	False	N4_105-cluster036	14	N4_105_000G1_scaffold_380	[9174:25594]	siderophore	Bacteria|Firmicutes|Bacilli|Bacillales|Staphylococcaceae|Staphylococcus|Staphylococcus epidermidis
332	False	N4_105-cluster037	34	N4_105_000G1_scaffold_385	[371:26256]	ladderane	Bacteria|Firmicutes|Bacilli|Bacillales|unk|unk|unk
384	False	N4_105-cluster038	36	N4_105_000G1_scaffold_428	[2:30453]	arylpolyene	Bacteria|Proteobacteria|Gammaproteobacteria|Enterobacterales|Erwiniaceae|Pantoea|unk
256	False	N4_105-cluster039	9	N4_105_000G1_scaffold_431	[15553:24014]	bacteriocin	Bacteria|Proteobacteria|Gammaproteobacteria|Enterobacterales|Enterobacteriaceae|Klebsiella|Klebsiella pneumoniae
335	False	N4_105-cluster040	25	N4_105_000G1_scaffold_435	[1:23148]	lantipeptide	Bacteria|Firmicutes|Bacilli|Bacillales|Staphylococcaceae|Staphylococcus|unk
255	True	N4_105-cluster041	8	N4_105_000G1_scaffold_555	[9256:18843]	siderophore	Bacteria|Proteobacteria|Gammaproteobacteria|Enterobacterales|Yersiniaceae|unk|unk
143	False	N4_105-cluster042	12	N4_105_000G1_scaffold_619	[1:16743]	nrps	Bacteria|Actinobacteria|Coriobacteriia|Eggerthellales|Eggerthellaceae|Eggerthella|Eggerthella sp. HGA1
409	False	N4_105-cluster043	12	N4_105_000G1_scaffold_804	[146:14290]	other	Bacteria|Proteobacteria|Gammaproteobacteria|Enterobacterales|Erwiniaceae|Pantoea|unk
407	False	N4_105-cluster044	12	N4_105_000G1_scaffold_812	[60:13018]	nrps	Bacteria|Proteobacteria|Gammaproteobacteria|Enterobacterales|Enterobacteriaceae|Enterobacter|Enterobacter cloacae
125	False	N4_105-cluster045	2	N4_105_000G1_scaffold_955	[0:11164]	nrps	Bacteria|Proteobacteria|Alphaproteobacteria|Rhizobiales|Bradyrhizobiaceae|Bradyrhizobium|Bradyrhizobium sp. BTAi1
407	False	N4_105-cluster046	10	N4_105_000G1_scaffold_993	[0:10679]	nrps	Bacteria|Proteobacteria|Gammaproteobacteria|Enterobacterales|Enterobacteriaceae|Enterobacter|Enterobacter asburiae
368	False	N4_105-cluster047	29	N4_105_000G1_scaffold_999	[15111:38671]	terpene	Bacteria|Proteobacteria|Gammaproteobacteria|Enterobacterales|Erwiniaceae|Pantoea|unk
144	False	N4_105-cluster048	6	N4_105_000G1_scaffold_1152	[0:8950]	nrps	Bacteria|Actinobacteria|Coriobacteriia|Eggerthellales|Eggerthellaceae|Eggerthella|unk
397	False	N4_105-cluster049	12	N4_105_000G1_scaffold_1295	[1:13053]	thiopeptide	Bacteria|Proteobacteria|Gammaproteobacteria|Enterobacterales|Enterobacteriaceae|Klebsiella|Klebsiella pneumoniae
384	False	N4_105-cluster050	7	N4_105_000G1_scaffold_1362	[17741:26247]	siderophore	Bacteria|Proteobacteria|Gammaproteobacteria|Enterobacterales|Enterobacteriaceae|Enterobacter|Enterobacter asburiae
384	False	N4_105-cluster051	5	N4_105_000G1_scaffold_1376	[1:6735]	siderophore	Bacteria|Proteobacteria|Gammaproteobacteria|Enterobacterales|Enterobacteriaceae|Enterobacter|Enterobacter cloacae
322	False	N4_105-cluster052	5	N4_105_000G1_scaffold_1617	[137:5426]	bacteriocin	Bacteria|Firmicutes|Bacilli|Lactobacillales|Enterococcaceae|Enterococcus|Enterococcus faecalis
330	False	N4_105-cluster053	7	N4_105_000G1_scaffold_1784	[112:4846]	bacteriocin	Bacteria|Firmicutes|Bacilli|Bacillales|Staphylococcaceae|Staphylococcus|Staphylococcus epidermidis
368	False	N4_105-cluster054	3	N4_105_000G1_scaffold_2442	[68:2983]	terpene	Bacteria|Proteobacteria|Gammaproteobacteria|Enterobacterales|Enterobacteriaceae|unk|Enterobacteriaceae bacterium DC413
368	False	N4_105-cluster055	4	N4_105_000G1_scaffold_2498	[55:3416]	terpene	Bacteria|Proteobacteria|Gammaproteobacteria|Enterobacterales|Enterobacteriaceae|unk|Enterobacteriaceae bacterium DC413
409	False	N4_105-cluster056	1	N4_105_000G1_scaffold_2757	[2:2555]	other	Bacteria|Proteobacteria|Gammaproteobacteria|Enterobacterales|Erwiniaceae|Pantoea|Pantoea sp. 3.5.1
407	False	N4_105-cluster057	1	N4_105_000G1_scaffold_3410	[0:1968]	other	Bacteria|Proteobacteria|Gammaproteobacteria|Enterobacterales|Enterobacteriaceae|Enterobacter|Enterobacter cloacae
407	False	N4_105-cluster058	1	N4_105_000G1_scaffold_3414	[0:1968]	other	Bacteria|Proteobacteria|Gammaproteobacteria|Enterobacterales|Enterobacteriaceae|Enterobacter|Enterobacter asburiae
384	False	N4_105-cluster059	3	N4_105_000G1_scaffold_3555	[0:1893]	hserlactone	Bacteria|Proteobacteria|Gammaproteobacteria|Enterobacterales|Erwiniaceae|Pantoea|unk
368	False	N4_105-cluster060	2	N4_105_000G1_scaffold_3716	[0:1792]	terpene	Bacteria|Proteobacteria|Gammaproteobacteria|Enterobacterales|Enterobacteriaceae|unk|Enterobacteriaceae bacterium DC413
384	False	N4_105-cluster061	1	N4_105_000G1_scaffold_5603	[2:1070]	siderophore	Bacteria|Proteobacteria|Gammaproteobacteria|Enterobacterales|Erwiniaceae|Pantoea|Pantoea sp. BL1
125	False	N4_106-cluster001	18	N4_106_000G1_scaffold_0	[2:34899]	nrps	Bacteria|Proteobacteria|Alphaproteobacteria|Rhizobiales|Bradyrhizobiaceae|Bradyrhizobium|Bradyrhizobium sp. BTAi1
121	False	N4_106-cluster002	11	N4_106_000G1_scaffold_0	[494563:508535]	siderophore	Bacteria|Proteobacteria|Alphaproteobacteria|Rhizobiales|Bradyrhizobiaceae|Bradyrhizobium|Bradyrhizobium sp. BTAi1
113	False	N4_106-cluster003	25	N4_106_000G1_scaffold_8	[93:34865]	nrps	Bacteria|Proteobacteria|Alphaproteobacteria|Rhizobiales|Bradyrhizobiaceae|Bradyrhizobium|Bradyrhizobium sp. BTAi1
99	True	N4_106-cluster004	25	N4_106_000G1_scaffold_13	[39405:62086]	terpene	Bacteria|Proteobacteria|Alphaproteobacteria|Rhizobiales|Bradyrhizobiaceae|Bradyrhizobium|Bradyrhizobium sp. BTAi1
118	False	N4_106-cluster005	17	N4_106_000G1_scaffold_16	[165075:187278]	terpene	Bacteria|Proteobacteria|Alphaproteobacteria|Rhizobiales|Bradyrhizobiaceae|Bradyrhizobium|Bradyrhizobium sp. BTAi1
83	False	N4_106-cluster006	32	N4_106_000G1_scaffold_19	[145443:192528]	nrps	Bacteria|Actinobacteria|Actinobacteria|Micrococcales|Micrococcaceae|Rothia|Rothia mucilaginosa
95	False	N4_106-cluster007	18	N4_106_000G1_scaffold_20	[93643:115877]	terpene	Bacteria|Proteobacteria|Alphaproteobacteria|Rhizobiales|Bradyrhizobiaceae|Bradyrhizobium|Bradyrhizobium sp. BTAi1
98	False	N4_106-cluster008	20	N4_106_000G1_scaffold_28	[96319:119033]	terpene	Bacteria|Proteobacteria|Alphaproteobacteria|Rhizobiales|Bradyrhizobiaceae|Bradyrhizobium|Bradyrhizobium sp. BTAi1
102	False	N4_106-cluster009	20	N4_106_000G1_scaffold_44	[64967:86556]	hserlactone	Bacteria|Proteobacteria|Alphaproteobacteria|Rhizobiales|Bradyrhizobiaceae|Bradyrhizobium|Bradyrhizobium sp. BTAi1
397	False	N4_106-cluster010	15	N4_106_000G1_scaffold_46	[2:19589]	thiopeptide	Bacteria|Proteobacteria|Gammaproteobacteria|Enterobacterales|Enterobacteriaceae|Klebsiella|Klebsiella pneumoniae
250	False	N4_106-cluster011	17	N4_106_000G1_scaffold_48	[39321:61482]	terpene	Bacteria|Actinobacteria|Actinobacteria|Corynebacteriales|Corynebacteriaceae|Corynebacterium|Corynebacterium sp. KPL1821
249	False	N4_106-cluster012	42	N4_106_000G1_scaffold_48	[60183:105429]	other	Bacteria|Actinobacteria|Actinobacteria|Corynebacteriales|Corynebacteriaceae|Corynebacterium|Corynebacterium sp. KPL1821
117	False	N4_106-cluster013	23	N4_106_000G1_scaffold_53	[27816:49365]	hserlactone	Bacteria|Proteobacteria|Alphaproteobacteria|Rhizobiales|Bradyrhizobiaceae|Bradyrhizobium|Bradyrhizobium sp. BTAi1
126	False	N4_106-cluster014	38	N4_106_000G1_scaffold_57	[41137:98120]	nrps	Bacteria|Proteobacteria|Alphaproteobacteria|Rhizobiales|Bradyrhizobiaceae|Bradyrhizobium|Bradyrhizobium sp. BTAi1
124	False	N4_106-cluster015	50	N4_106_000G1_scaffold_62	[47284:107422]	hserlactone-nrps	Bacteria|Proteobacteria|Alphaproteobacteria|Rhizobiales|Bradyrhizobiaceae|Bradyrhizobium|Bradyrhizobium sp. BTAi1
251	False	N4_106-cluster016	35	N4_106_000G1_scaffold_65	[24054:69855]	t1pks	Bacteria|Actinobacteria|Actinobacteria|Corynebacteriales|Corynebacteriaceae|Corynebacterium|Corynebacterium sp. KPL1821
256	False	N4_106-cluster017	8	N4_106_000G1_scaffold_72	[227:8483]	bacteriocin	Bacteria|Proteobacteria|Gammaproteobacteria|Enterobacterales|Enterobacteriaceae|Klebsiella|Klebsiella pneumoniae
120	False	N4_106-cluster018	20	N4_106_000G1_scaffold_74	[3321:19589]	bacteriocin	Bacteria|Proteobacteria|Alphaproteobacteria|Rhizobiales|Bradyrhizobiaceae|Bradyrhizobium|Bradyrhizobium sp. BTAi1
115	False	N4_106-cluster019	19	N4_106_000G1_scaffold_90	[4153:25580]	hserlactone	Bacteria|Proteobacteria|Alphaproteobacteria|Rhizobiales|Bradyrhizobiaceae|Bradyrhizobium|Bradyrhizobium sp. BTAi1
129	False	N4_106-cluster020	23	N4_106_000G1_scaffold_95	[50181:73089]	other	Bacteria|Proteobacteria|Alphaproteobacteria|Rhizobiales|Bradyrhizobiaceae|Bradyrhizobium|Bradyrhizobium sp. BTAi1
100	False	N4_106-cluster021	25	N4_106_000G1_scaffold_110	[39151:63243]	t3pks	Bacteria|Proteobacteria|Alphaproteobacteria|Rhizobiales|Bradyrhizobiaceae|Bradyrhizobium|Bradyrhizobium sp. BTAi1
125	False	N4_106-cluster022	24	N4_106_000G1_scaffold_122	[25426:50049]	nrps	Bacteria|Proteobacteria|Alphaproteobacteria|Rhizobiales|Bradyrhizobiaceae|Bradyrhizobium|unk
407	False	N4_106-cluster023	48	N4_106_000G1_scaffold_131	[10157:64235]	nrps	Bacteria|Proteobacteria|Gammaproteobacteria|Enterobacterales|Enterobacteriaceae|Klebsiella|Klebsiella pneumoniae
200	False	N4_106-cluster024	28	N4_106_000G1_scaffold_146	[155:22473]	terpene	Bacteria|Actinobacteria|Actinobacteria|Corynebacteriales|Corynebacteriaceae|Corynebacterium|Corynebacterium sp. KPL1821
316	False	N4_106-cluster025	14	N4_106_000G1_scaffold_167	[9140:25561]	siderophore	Bacteria|Firmicutes|Bacilli|Bacillales|Staphylococcaceae|Staphylococcus|Staphylococcus epidermidis
332	False	N4_106-cluster026	34	N4_106_000G1_scaffold_181	[183:26068]	ladderane	Bacteria|Firmicutes|Bacilli|Bacillales|unk|unk|unk
326	False	N4_106-cluster027	15	N4_106_000G1_scaffold_187	[143:25900]	nrps	Bacteria|Firmicutes|Bacilli|Bacillales|Staphylococcaceae|Staphylococcus|Staphylococcus epidermidis
335	True	N4_106-cluster028	26	N4_106_000G1_scaffold_193	[0:23546]	lantipeptide	Bacteria|Firmicutes|Bacilli|Bacillales|Staphylococcaceae|Staphylococcus|unk
322	False	N4_106-cluster029	9	N4_106_000G1_scaffold_218	[8999:17966]	bacteriocin	Bacteria|Firmicutes|Bacilli|Lactobacillales|Enterococcaceae|Enterococcus|Enterococcus faecalis
125	False	N4_106-cluster030	2	N4_106_000G1_scaffold_268	[0:11164]	nrps	Bacteria|Proteobacteria|Alphaproteobacteria|Rhizobiales|Bradyrhizobiaceae|Bradyrhizobium|Bradyrhizobium sp. BTAi1
437	False	N4_106-cluster031	4	N4_106_000G1_scaffold_405	[0:5290]	bacteriocin	Bacteria|Firmicutes|Bacilli|Lactobacillales|Streptococcaceae|Streptococcus|unk
235	False	N4_106-cluster032	2	N4_106_000G1_scaffold_777	[160:3160]	bacteriocin	Bacteria|Firmicutes|Bacilli|Lactobacillales|Streptococcaceae|Streptococcus|Streptococcus sp. HSISS3
452	False	N4_106-cluster033	8	N4_106_000G1_scaffold_800	[2:2990]	bacteriocin	Bacteria|Firmicutes|Bacilli|Lactobacillales|Streptococcaceae|Streptococcus|Streptococcus vestibularis
462	False	N4_106-cluster034	3	N4_106_000G1_scaffold_1639	[0:1751]	lassopeptide	Bacteria|Firmicutes|Bacilli|Lactobacillales|Streptococcaceae|Streptococcus|Streptococcus vestibularis
452	False	N4_106-cluster035	2	N4_106_000G1_scaffold_1985	[756:1347]	bacteriocin	Bacteria|Firmicutes|Bacilli|Lactobacillales|Streptococcaceae|Streptococcus|Streptococcus sp. HSISS3
156	True	N4_106-cluster036	2	N4_106_000G1_scaffold_2083	[0:1231]	bacteriocin	Bacteria|Firmicutes|Bacilli|Lactobacillales|Streptococcaceae|Streptococcus|Streptococcus sobrinus
393	False	N4_107-cluster001	19	N4_107_000G1_scaffold_0	[219493:247020]	thiopeptide	Bacteria|Proteobacteria|Gammaproteobacteria|Enterobacterales|Yersiniaceae|Serratia|Serratia marcescens
380	False	N4_107-cluster002	32	N4_107_000G1_scaffold_1	[345164:388857]	other	Bacteria|Proteobacteria|Gammaproteobacteria|Enterobacterales|Yersiniaceae|Serratia|Serratia marcescens
410	False	N4_107-cluster003	40	N4_107_000G1_scaffold_1	[496968:550377]	nrps	Bacteria|Proteobacteria|Gammaproteobacteria|Enterobacterales|Yersiniaceae|Serratia|Serratia marcescens
290	False	N4_107-cluster004	21	N4_107_000G1_scaffold_2	[9855:30992]	sactipeptide	Bacteria|Firmicutes|Clostridia|Clostridiales|Clostridiaceae|Clostridium|unk
371	True	N4_107-cluster005	72	N4_107_000G1_scaffold_3	[18030:105811]	nrps	Bacteria|Proteobacteria|Gammaproteobacteria|Enterobacterales|Yersiniaceae|Serratia|Serratia marcescens
418	False	N4_107-cluster006	47	N4_107_000G1_scaffold_4	[86943:145693]	nrps	Bacteria|Proteobacteria|Gammaproteobacteria|Enterobacterales|Yersiniaceae|Serratia|Serratia marcescens
283	False	N4_107-cluster007	18	N4_107_000G1_scaffold_9	[260460:283816]	sactipeptide	Bacteria|Firmicutes|Clostridia|Clostridiales|Clostridiaceae|Clostridium|Clostridium perfringens
82	False	N4_107-cluster008	13	N4_107_000G1_scaffold_14	[68970:81117]	bacteriocin	Bacteria|Firmicutes|Clostridia|Clostridiales|Clostridiaceae|Clostridium|Clostridium sp. MSTE9
384	False	N4_107-cluster009	11	N4_107_000G1_scaffold_16	[124838:139876]	siderophore	Bacteria|Proteobacteria|Gammaproteobacteria|Enterobacterales|Enterobacteriaceae|Enterobacter|Enterobacter cloacae
130	True	N4_107-cluster010	14	N4_107_000G1_scaffold_70	[91555:103896]	bacteriocin	Bacteria|Firmicutes|Clostridia|Clostridiales|Clostridiaceae|Clostridium|Clostridium sp. 7_2_43FAA
266	False	N4_107-cluster011	25	N4_107_000G1_scaffold_77	[65964:87373]	sactipeptide	Bacteria|Firmicutes|Clostridia|Clostridiales|unk|Flavonifractor|Flavonifractor plautii
376	False	N4_107-cluster012	9	N4_107_000G1_scaffold_81	[19788:33040]	siderophore	Bacteria|Proteobacteria|Gammaproteobacteria|Enterobacterales|Yersiniaceae|Serratia|Serratia marcescens
265	False	N4_107-cluster013	21	N4_107_000G1_scaffold_92	[70575:91888]	sactipeptide	Bacteria|Firmicutes|Clostridia|Clostridiales|Clostridiaceae|Clostridium|Clostridium sp. MSTE9
363	False	N4_107-cluster014	22	N4_107_000G1_scaffold_99	[72798:97458]	nrps	Bacteria|Proteobacteria|Gammaproteobacteria|Enterobacterales|Yersiniaceae|Serratia|Serratia marcescens
395	False	N4_107-cluster015	16	N4_107_000G1_scaffold_107	[461275:481213]	thiopeptide	Bacteria|Proteobacteria|Gammaproteobacteria|Enterobacterales|Enterobacteriaceae|Enterobacter|Enterobacter cloacae
407	False	N4_107-cluster016	49	N4_107_000G1_scaffold_113	[101512:153547]	nrps	Bacteria|Proteobacteria|Gammaproteobacteria|Enterobacterales|Enterobacteriaceae|Enterobacter|Enterobacter cloacae
363	False	N4_107-cluster017	22	N4_107_000G1_scaffold_117	[0:25528]	nrps	Bacteria|Proteobacteria|Gammaproteobacteria|Enterobacterales|Yersiniaceae|Serratia|Serratia marcescens
80	True	N4_107-cluster018	32	N4_107_000G1_scaffold_142	[59917:103642]	nrps	Bacteria|Firmicutes|Clostridia|Clostridiales|Clostridiaceae|Clostridium|Clostridium celatum
123	False	N4_107-cluster019	31	N4_107_000G1_scaffold_150	[48355:74515]	arylpolyene	Bacteria|Proteobacteria|Gammaproteobacteria|Pseudomonadales|Moraxellaceae|Acinetobacter|unk
432	False	N4_107-cluster020	36	N4_107_000G1_scaffold_166	[117:31135]	other	Bacteria|Firmicutes|Clostridia|Clostridiales|Clostridiaceae|Clostridium|Clostridium perfringens
384	False	N4_107-cluster021	48	N4_107_000G1_scaffold_171	[119677:163918]	arylpolyene	Bacteria|Proteobacteria|Gammaproteobacteria|Enterobacterales|Enterobacteriaceae|Enterobacter|Enterobacter cloacae
373	False	N4_107-cluster022	32	N4_107_000G1_scaffold_226	[86:35081]	hserlactone-nrps	Bacteria|Proteobacteria|Gammaproteobacteria|Pseudomonadales|Moraxellaceae|Acinetobacter|Acinetobacter sp. 1295259
212	False	N4_107-cluster023	13	N4_107_000G1_scaffold_368	[25595:38544]	bacteriocin	Bacteria|Firmicutes|Clostridia|Clostridiales|Clostridiaceae|Clostridium|unk
437	False	N4_107-cluster024	4	N4_107_000G1_scaffold_418	[13271:21589]	bacteriocin	Bacteria|Firmicutes|Bacilli|Lactobacillales|Streptococcaceae|Streptococcus|Streptococcus mitis
373	False	N4_107-cluster025	19	N4_107_000G1_scaffold_425	[16:21414]	other	Bacteria|Proteobacteria|Gammaproteobacteria|Pseudomonadales|Moraxellaceae|Acinetobacter|unk
346	False	N4_107-cluster026	13	N4_107_000G1_scaffold_446	[9412:19455]	bacteriocin	Bacteria|Proteobacteria|Gammaproteobacteria|Pseudomonadales|Moraxellaceae|Acinetobacter|Acinetobacter sp. 1295259
234	True	N4_107-cluster027	12	N4_107_000G1_scaffold_541	[2:14956]	lantipeptide	Bacteria|Firmicutes|Bacilli|Lactobacillales|Streptococcaceae|Streptococcus|Streptococcus mitis
348	False	N4_107-cluster028	12	N4_107_000G1_scaffold_566	[0:14258]	arylpolyene	Bacteria|Proteobacteria|Gammaproteobacteria|Pseudomonadales|Moraxellaceae|Acinetobacter|Acinetobacter sp. 1295259
356	False	N4_107-cluster029	12	N4_107_000G1_scaffold_602	[0:12887]	nrps	Bacteria|Proteobacteria|Gammaproteobacteria|Pseudomonadales|Moraxellaceae|Acinetobacter|Acinetobacter sp. 1295259
450	False	N4_107-cluster030	7	N4_107_000G1_scaffold_671	[2:7845]	bacteriocin	Bacteria|Firmicutes|Bacilli|Lactobacillales|Streptococcaceae|Streptococcus|Streptococcus mitis
356	False	N4_107-cluster031	10	N4_107_000G1_scaffold_746	[2:9291]	nrps	Bacteria|Proteobacteria|Gammaproteobacteria|Pseudomonadales|Moraxellaceae|Acinetobacter|Acinetobacter sp. 1295259
164	False	N4_107-cluster032	2	N4_107_000G1_scaffold_1267	[2:4453]	siderophore	Bacteria|Proteobacteria|Gammaproteobacteria|Pseudomonadales|Moraxellaceae|Acinetobacter|Acinetobacter sp. 1295259
120	False	N4_107-cluster033	5	N4_107_000G1_scaffold_1415	[1:4021]	bacteriocin	Bacteria|Proteobacteria|Alphaproteobacteria|Rhizobiales|Bradyrhizobiaceae|Bradyrhizobium|Bradyrhizobium sp. BTAi1
121	False	N4_107-cluster034	4	N4_107_000G1_scaffold_1505	[1:3774]	siderophore	Bacteria|Proteobacteria|Alphaproteobacteria|Rhizobiales|Bradyrhizobiaceae|Bradyrhizobium|Bradyrhizobium sp. BTAi1
407	False	N4_107-cluster035	4	N4_107_000G1_scaffold_1586	[0:3632]	nrps	Bacteria|Proteobacteria|Gammaproteobacteria|Enterobacterales|Enterobacteriaceae|Klebsiella|Klebsiella pneumoniae
98	False	N4_107-cluster036	4	N4_107_000G1_scaffold_1598	[1:3603]	terpene	Bacteria|Proteobacteria|Alphaproteobacteria|Rhizobiales|Bradyrhizobiaceae|Bradyrhizobium|Bradyrhizobium sp. BTAi1
126	False	N4_107-cluster037	2	N4_107_000G1_scaffold_1754	[0:3275]	nrps	Bacteria|Proteobacteria|Alphaproteobacteria|Rhizobiales|Bradyrhizobiaceae|Bradyrhizobium|Bradyrhizobium sp. BTAi1
125	False	N4_107-cluster038	2	N4_107_000G1_scaffold_1939	[1:3022]	nrps	Bacteria|Proteobacteria|Alphaproteobacteria|Rhizobiales|Bradyrhizobiaceae|Bradyrhizobium|Bradyrhizobium sp. BTAi1
126	False	N4_107-cluster039	2	N4_107_000G1_scaffold_1970	[2:2983]	other	Bacteria|Proteobacteria|Alphaproteobacteria|Rhizobiales|Bradyrhizobiaceae|Bradyrhizobium|Bradyrhizobium sp. BTAi1
125	False	N4_107-cluster040	1	N4_107_000G1_scaffold_1981	[0:2961]	nrps	Bacteria|Proteobacteria|Alphaproteobacteria|Rhizobiales|Bradyrhizobiaceae|Bradyrhizobium|Bradyrhizobium sp. BTAi1
363	False	N4_107-cluster041	1	N4_107_000G1_scaffold_2495	[0:2502]	other	Bacteria|Proteobacteria|Gammaproteobacteria|Enterobacterales|Yersiniaceae|Serratia|Serratia marcescens
256	False	N4_107-cluster042	3	N4_107_000G1_scaffold_2527	[2:2181]	bacteriocin	Bacteria|Proteobacteria|Gammaproteobacteria|Enterobacterales|Enterobacteriaceae|Klebsiella|Klebsiella variicola
124	False	N4_107-cluster043	1	N4_107_000G1_scaffold_2666	[1:2377]	other	Bacteria|Proteobacteria|Alphaproteobacteria|Rhizobiales|Bradyrhizobiaceae|Bradyrhizobium|Bradyrhizobium sp. BTAi1
95	False	N4_107-cluster044	3	N4_107_000G1_scaffold_2681	[1:2368]	terpene	Bacteria|Proteobacteria|Alphaproteobacteria|Rhizobiales|Bradyrhizobiaceae|Bradyrhizobium|Bradyrhizobium sp. BTAi1
125	False	N4_107-cluster045	2	N4_107_000G1_scaffold_3033	[0:2167]	other	Bacteria|Proteobacteria|Alphaproteobacteria|Rhizobiales|Bradyrhizobiaceae|Bradyrhizobium|Bradyrhizobium sp. BTAi1
129	False	N4_107-cluster046	1	N4_107_000G1_scaffold_3307	[2:2033]	other	Bacteria|Proteobacteria|Alphaproteobacteria|Rhizobiales|Bradyrhizobiaceae|Bradyrhizobium|Bradyrhizobium sp. BTAi1
407	False	N4_107-cluster047	1	N4_107_000G1_scaffold_3428	[187:1972]	other	Bacteria|Proteobacteria|Gammaproteobacteria|Enterobacterales|Enterobacteriaceae|Klebsiella|Klebsiella oxytoca
125	False	N4_107-cluster048	1	N4_107_000G1_scaffold_3528	[0:1935]	nrps	Bacteria|Proteobacteria|Alphaproteobacteria|Rhizobiales|Bradyrhizobiaceae|Bradyrhizobium|Bradyrhizobium sp. BTAi1
164	False	N4_107-cluster049	2	N4_107_000G1_scaffold_3544	[0:1929]	siderophore	Bacteria|Proteobacteria|Gammaproteobacteria|Pseudomonadales|Moraxellaceae|Acinetobacter|Acinetobacter sp. 1295259
417	True	N4_107-cluster050	3	N4_107_000G1_scaffold_3573	[2:1917]	butyrolactone	Bacteria|Proteobacteria|Alphaproteobacteria|Rhizobiales|Bradyrhizobiaceae|Bradyrhizobium|unk
125	False	N4_107-cluster051	1	N4_107_000G1_scaffold_4267	[1:1681]	nrps	Bacteria|Proteobacteria|Alphaproteobacteria|Rhizobiales|Bradyrhizobiaceae|Bradyrhizobium|Bradyrhizobium sp. BTAi1
363	False	N4_107-cluster052	1	N4_107_000G1_scaffold_5022	[1:1492]	nrps	Bacteria|Proteobacteria|Gammaproteobacteria|Enterobacterales|Yersiniaceae|Serratia|Serratia marcescens
120	False	N4_107-cluster053	3	N4_107_000G1_scaffold_5662	[1:1357]	bacteriocin	Bacteria|Proteobacteria|Alphaproteobacteria|Rhizobiales|Bradyrhizobiaceae|Bradyrhizobium|Bradyrhizobium sp. BTAi1
384	False	N4_107-cluster054	2	N4_107_000G1_scaffold_5902	[2:1312]	arylpolyene	Bacteria|Proteobacteria|Gammaproteobacteria|Enterobacterales|Enterobacteriaceae|Klebsiella|Klebsiella oxytoca
113	False	N4_107-cluster055	1	N4_107_000G1_scaffold_6005	[0:1299]	other	Bacteria|Proteobacteria|Alphaproteobacteria|Rhizobiales|Bradyrhizobiaceae|Bradyrhizobium|Bradyrhizobium sp. BTAi1
118	False	N4_107-cluster056	2	N4_107_000G1_scaffold_6283	[2:909]	terpene	Bacteria|Proteobacteria|Alphaproteobacteria|Rhizobiales|Bradyrhizobiaceae|Bradyrhizobium|Bradyrhizobium sp. BTAi1
100	False	N4_107-cluster057	1	N4_107_000G1_scaffold_6581	[247:1210]	t3pks	Bacteria|Proteobacteria|Alphaproteobacteria|Rhizobiales|Bradyrhizobiaceae|Bradyrhizobium|Bradyrhizobium sp. BTAi1
125	False	N4_107-cluster058	2	N4_107_000G1_scaffold_6641	[0:1198]	nrps	Bacteria|Proteobacteria|Alphaproteobacteria|Rhizobiales|Bradyrhizobiaceae|Bradyrhizobium|Bradyrhizobium sp. BTAi1
99	False	N4_107-cluster059	2	N4_107_000G1_scaffold_7446	[0:1094]	terpene	Bacteria|Proteobacteria|Alphaproteobacteria|Rhizobiales|Bradyrhizobiaceae|Bradyrhizobium|Bradyrhizobium sp. BTAi1
113	False	N4_107-cluster060	1	N4_107_000G1_scaffold_7731	[2:1061]	other	Bacteria|Proteobacteria|Alphaproteobacteria|Rhizobiales|Bradyrhizobiaceae|Bradyrhizobium|Bradyrhizobium sp. BTAi1
285	True	N4_114-cluster001	15	N4_114_000G1_scaffold_10	[21763:42876]	sactipeptide	Bacteria|Firmicutes|Clostridia|Clostridiales|unk|unk|unk
82	True	N4_114-cluster002	13	N4_114_000G1_scaffold_20	[11583:23738]	bacteriocin	Bacteria|Firmicutes|Clostridia|Clostridiales|Clostridiaceae|Clostridium|Clostridium sp. MSTE9
265	True	N4_114-cluster003	22	N4_114_000G1_scaffold_23	[70707:93004]	sactipeptide	Bacteria|Firmicutes|Clostridia|Clostridiales|Clostridiaceae|Clostridium|Clostridium sp. MSTE9
262	False	N4_114-cluster004	16	N4_114_000G1_scaffold_38	[115094:136360]	sactipeptide	Bacteria|Firmicutes|Clostridia|Clostridiales|Peptostreptococcaceae|Clostridioides|Clostridioides difficile
557	True	N4_114-cluster005	12	N4_114_000G1_scaffold_55	[45844:57633]	bacteriocin	Bacteria|Firmicutes|Clostridia|Clostridiales|unk|unk|unk
240	False	N4_114-cluster006	37	N4_114_000G1_scaffold_57	[9001:50975]	nrps	Bacteria|Firmicutes|Clostridia|Clostridiales|Peptostreptococcaceae|Clostridioides|Clostridioides difficile
266	False	N4_114-cluster007	25	N4_114_000G1_scaffold_95	[15495:36904]	sactipeptide	Bacteria|Firmicutes|Clostridia|Clostridiales|unk|Flavonifractor|Flavonifractor plautii
244	False	N4_114-cluster008	20	N4_114_000G1_scaffold_122	[33871:57079]	sactipeptide	Bacteria|Firmicutes|Negativicutes|Veillonellales|Veillonellaceae|Veillonella|unk
198	True	N4_114-cluster009	49	N4_114_000G1_scaffold_123	[22749:79142]	nrps	Bacteria|Firmicutes|Clostridia|Clostridiales|Clostridiaceae|Clostridium|Clostridium sporogenes
397	False	N4_114-cluster010	23	N4_114_000G1_scaffold_138	[67064:95255]	thiopeptide	Bacteria|Proteobacteria|Gammaproteobacteria|Enterobacterales|Enterobacteriaceae|Klebsiella|Klebsiella michiganensis
383	False	N4_114-cluster011	47	N4_114_000G1_scaffold_150	[74102:120774]	nrps	Bacteria|Proteobacteria|Gammaproteobacteria|Enterobacterales|Enterobacteriaceae|Klebsiella|Klebsiella michiganensis
558	True	N4_114-cluster012	14	N4_114_000G1_scaffold_183	[45085:64121]	lantipeptide	Bacteria|Firmicutes|Clostridia|Clostridiales|Lachnospiraceae|Lachnoclostridium|Lachnoclostridium phytofermentans
269	True	N4_114-cluster013	12	N4_114_000G1_scaffold_199	[102:13339]	sactipeptide	Bacteria|Firmicutes|Clostridia|Clostridiales|Lachnospiraceae|Cellulosilyticum|Cellulosilyticum lentocellum
283	False	N4_114-cluster014	18	N4_114_000G1_scaffold_204	[20976:44339]	sactipeptide	Bacteria|Firmicutes|Clostridia|Clostridiales|Clostridiaceae|Clostridium|Clostridium perfringens
559	True	N4_114-cluster015	43	N4_114_000G1_scaffold_213	[12406:57576]	nrps	Bacteria|Firmicutes|Clostridia|Clostridiales|unk|unk|unk
407	False	N4_114-cluster016	44	N4_114_000G1_scaffold_241	[223040:276276]	nrps	Bacteria|Proteobacteria|Gammaproteobacteria|Enterobacterales|Enterobacteriaceae|Klebsiella|Klebsiella michiganensis
212	False	N4_114-cluster017	13	N4_114_000G1_scaffold_246	[11176:24162]	bacteriocin	Bacteria|Firmicutes|Clostridia|Clostridiales|Clostridiaceae|Clostridium|unk
189	True	N4_114-cluster018	13	N4_114_000G1_scaffold_380	[792:14142]	bacteriocin	Bacteria|Firmicutes|Clostridia|Clostridiales|Clostridiaceae|Clostridium|Clostridium botulinum
256	False	N4_114-cluster019	13	N4_114_000G1_scaffold_434	[10:8404]	bacteriocin	Bacteria|Proteobacteria|Gammaproteobacteria|Enterobacterales|Enterobacteriaceae|Klebsiella|Klebsiella michiganensis
79	False	N4_114-cluster020	7	N4_114_000G1_scaffold_594	[3629:11904]	bacteriocin	Bacteria|Firmicutes|Clostridia|Clostridiales|Clostridiaceae|Clostridium|unk
437	False	N4_114-cluster021	9	N4_114_000G1_scaffold_760	[2:6690]	bacteriocin	Bacteria|Firmicutes|Bacilli|Lactobacillales|Streptococcaceae|Streptococcus|Streptococcus mitis
452	False	N4_114-cluster022	8	N4_114_000G1_scaffold_803	[2:6289]	bacteriocin	Bacteria|Firmicutes|Bacilli|Lactobacillales|Streptococcaceae|Streptococcus|Streptococcus pneumoniae
452	False	N4_114-cluster023	7	N4_114_000G1_scaffold_872	[385:5276]	bacteriocin	Bacteria|Firmicutes|Bacilli|Lactobacillales|Streptococcaceae|Streptococcus|Streptococcus sp. DORA_10
560	True	N4_114-cluster024	3	N4_114_000G1_scaffold_1238	[0:2754]	lassopeptide	Bacteria|Firmicutes|Bacilli|Lactobacillales|Streptococcaceae|Streptococcus|Streptococcus sp. DORA_10
306	False	N4_114-cluster025	3	N4_114_000G1_scaffold_1524	[1:2103]	terpene	Bacteria|Firmicutes|Bacilli|Bacillales|Staphylococcaceae|Staphylococcus|Staphylococcus aureus
259	False	N4_114-cluster026	1	N4_114_000G1_scaffold_1714	[2:1862]	nrps	Bacteria|Firmicutes|Bacilli|Bacillales|Staphylococcaceae|Staphylococcus|Staphylococcus aureus
259	False	N4_114-cluster027	1	N4_114_000G1_scaffold_2673	[2:1268]	other	Bacteria|Firmicutes|Bacilli|Bacillales|Staphylococcaceae|Staphylococcus|Staphylococcus aureus
259	False	N4_114-cluster028	1	N4_114_000G1_scaffold_3172	[1:1129]	other	Bacteria|Firmicutes|Bacilli|Bacillales|Staphylococcaceae|Staphylococcus|Staphylococcus aureus
451	False	N4_114-cluster029	1	N4_114_000G1_scaffold_3238	[1:1111]	siderophore	Bacteria|Firmicutes|Bacilli|Bacillales|Staphylococcaceae|Staphylococcus|Staphylococcus aureus
283	False	N4_115-cluster001	18	N4_115_000G1_scaffold_0	[18533:41748]	sactipeptide	Bacteria|Firmicutes|Clostridia|Clostridiales|Clostridiaceae|Clostridium|Clostridium perfringens
304	False	N4_115-cluster002	19	N4_115_000G1_scaffold_6	[92462:114208]	terpene	Bacteria|Firmicutes|Bacilli|Bacillales|Staphylococcaceae|Staphylococcus|Staphylococcus aureus
126	False	N4_115-cluster003	38	N4_115_000G1_scaffold_15	[3445:60428]	nrps	Bacteria|Proteobacteria|Alphaproteobacteria|Rhizobiales|Bradyrhizobiaceae|Bradyrhizobium|Bradyrhizobium sp. BTAi1
115	False	N4_115-cluster004	18	N4_115_000G1_scaffold_24	[30442:51905]	hserlactone	Bacteria|Proteobacteria|Alphaproteobacteria|Rhizobiales|Bradyrhizobiaceae|Bradyrhizobium|Bradyrhizobium sp. BTAi1
432	False	N4_115-cluster005	49	N4_115_000G1_scaffold_32	[8103:49959]	other	Bacteria|Firmicutes|Clostridia|Clostridiales|Clostridiaceae|Clostridium|Clostridium perfringens
117	False	N4_115-cluster006	24	N4_115_000G1_scaffold_46	[10030:31579]	hserlactone	Bacteria|Proteobacteria|Alphaproteobacteria|Rhizobiales|Bradyrhizobiaceae|Bradyrhizobium|Bradyrhizobium sp. BTAi1
120	True	N4_115-cluster007	22	N4_115_000G1_scaffold_57	[2812:19080]	bacteriocin	Bacteria|Proteobacteria|Alphaproteobacteria|Rhizobiales|Bradyrhizobiaceae|Bradyrhizobium|Bradyrhizobium sp. BTAi1
121	False	N4_115-cluster008	11	N4_115_000G1_scaffold_65	[4315:18260]	siderophore	Bacteria|Proteobacteria|Alphaproteobacteria|Rhizobiales|Bradyrhizobiaceae|Bradyrhizobium|Bradyrhizobium sp. BTAi1
95	False	N4_115-cluster009	18	N4_115_000G1_scaffold_107	[19750:39129]	terpene	Bacteria|Proteobacteria|Alphaproteobacteria|Rhizobiales|Bradyrhizobiaceae|Bradyrhizobium|Bradyrhizobium sp. BTAi1
125	False	N4_115-cluster010	20	N4_115_000G1_scaffold_122	[2382:37279]	nrps	Bacteria|Proteobacteria|Alphaproteobacteria|Rhizobiales|Bradyrhizobiaceae|Bradyrhizobium|Bradyrhizobium sp. BTAi1
316	False	N4_115-cluster011	14	N4_115_000G1_scaffold_137	[9745:26166]	siderophore	Bacteria|Firmicutes|Bacilli|Bacillales|Staphylococcaceae|Staphylococcus|Staphylococcus epidermidis
98	False	N4_115-cluster012	20	N4_115_000G1_scaffold_159	[14774:32587]	terpene	Bacteria|Proteobacteria|Alphaproteobacteria|Rhizobiales|Bradyrhizobiaceae|Bradyrhizobium|Bradyrhizobium sp. BTAi1
118	False	N4_115-cluster013	19	N4_115_000G1_scaffold_171	[4327:26530]	terpene	Bacteria|Proteobacteria|Alphaproteobacteria|Rhizobiales|Bradyrhizobiaceae|Bradyrhizobium|Bradyrhizobium sp. BTAi1
124	False	N4_115-cluster014	15	N4_115_000G1_scaffold_227	[2602:25884]	other	Bacteria|Proteobacteria|Alphaproteobacteria|Rhizobiales|Bradyrhizobiaceae|Bradyrhizobium|Bradyrhizobium sp. BTAi1
100	True	N4_115-cluster015	28	N4_115_000G1_scaffold_257	[153:23731]	t3pks	Bacteria|Proteobacteria|Alphaproteobacteria|Rhizobiales|Bradyrhizobiaceae|Bradyrhizobium|Bradyrhizobium sp. BTAi1
335	False	N4_115-cluster016	20	N4_115_000G1_scaffold_259	[182:19714]	lantipeptide	Bacteria|Firmicutes|Bacilli|Bacillales|Staphylococcaceae|Staphylococcus|unk
407	False	N4_115-cluster017	25	N4_115_000G1_scaffold_274	[9913:37130]	nrps	Bacteria|Proteobacteria|Gammaproteobacteria|Enterobacterales|Enterobacteriaceae|Klebsiella|Klebsiella pneumoniae
129	False	N4_115-cluster018	30	N4_115_000G1_scaffold_290	[1:21811]	other	Bacteria|Proteobacteria|Alphaproteobacteria|Rhizobiales|Bradyrhizobiaceae|Bradyrhizobium|Bradyrhizobium sp. BTAi1
125	False	N4_115-cluster019	24	N4_115_000G1_scaffold_308	[0:20751]	other	Bacteria|Proteobacteria|Alphaproteobacteria|Rhizobiales|Bradyrhizobiaceae|Bradyrhizobium|unk
332	False	N4_115-cluster020	20	N4_115_000G1_scaffold_389	[224:16859]	ladderane	Bacteria|Firmicutes|Bacilli|Bacillales|unk|unk|unk
256	False	N4_115-cluster021	9	N4_115_000G1_scaffold_404	[291:8481]	bacteriocin	Bacteria|Proteobacteria|Gammaproteobacteria|Enterobacterales|Enterobacteriaceae|Klebsiella|Klebsiella pneumoniae
124	False	N4_115-cluster022	13	N4_115_000G1_scaffold_436	[0:12260]	hserlactone	Bacteria|Proteobacteria|Alphaproteobacteria|Rhizobiales|Bradyrhizobiaceae|Bradyrhizobium|Bradyrhizobium sp. BTAi1
439	False	N4_115-cluster023	14	N4_115_000G1_scaffold_537	[957:12566]	lassopeptide	Bacteria|Firmicutes|Bacilli|Lactobacillales|Enterococcaceae|Enterococcus|Enterococcus faecalis
315	True	N4_115-cluster024	8	N4_115_000G1_scaffold_574	[134:11031]	siderophore	Bacteria|Firmicutes|Bacilli|Bacillales|Staphylococcaceae|Staphylococcus|Staphylococcus haemolyticus
125	False	N4_115-cluster025	2	N4_115_000G1_scaffold_590	[0:11164]	nrps	Bacteria|Proteobacteria|Alphaproteobacteria|Rhizobiales|Bradyrhizobiaceae|Bradyrhizobium|Bradyrhizobium sp. BTAi1
332	False	N4_115-cluster026	10	N4_115_000G1_scaffold_675	[51:9407]	ladderane	Bacteria|Firmicutes|Bacilli|Bacillales|Bacillaceae|Bacillus|Bacillus gaemokensis
397	False	N4_115-cluster027	16	N4_115_000G1_scaffold_723	[27318:46405]	thiopeptide	Bacteria|Proteobacteria|Gammaproteobacteria|Enterobacterales|Enterobacteriaceae|Klebsiella|Klebsiella pneumoniae
322	False	N4_115-cluster028	8	N4_115_000G1_scaffold_729	[111:8337]	lantipeptide	Bacteria|Firmicutes|Bacilli|Lactobacillales|Enterococcaceae|Enterococcus|Enterococcus faecalis
326	False	N4_115-cluster029	5	N4_115_000G1_scaffold_787	[2:7758]	other	Bacteria|Firmicutes|Bacilli|Bacillales|Staphylococcaceae|Staphylococcus|Staphylococcus sp. DORA_6_22
113	False	N4_115-cluster030	3	N4_115_000G1_scaffold_793	[0:7448]	nrps	Bacteria|Proteobacteria|Alphaproteobacteria|Rhizobiales|Bradyrhizobiaceae|Bradyrhizobium|Bradyrhizobium sp. BTAi1
102	False	N4_115-cluster031	7	N4_115_000G1_scaffold_866	[1:6667]	hserlactone	Bacteria|Proteobacteria|Alphaproteobacteria|Rhizobiales|Bradyrhizobiaceae|Bradyrhizobium|Bradyrhizobium sp. BTAi1
99	False	N4_115-cluster032	7	N4_115_000G1_scaffold_871	[0:6610]	terpene	Bacteria|Proteobacteria|Alphaproteobacteria|Rhizobiales|Bradyrhizobiaceae|Bradyrhizobium|Bradyrhizobium sp. BTAi1
326	False	N4_115-cluster033	1	N4_115_000G1_scaffold_1052	[1:5155]	nrps	Bacteria|Firmicutes|Bacilli|Bacillales|Staphylococcaceae|Staphylococcus|Staphylococcus epidermidis
312	True	N4_115-cluster034	7	N4_115_000G1_scaffold_1220	[0:4334]	bacteriocin	Bacteria|Firmicutes|Bacilli|Bacillales|Staphylococcaceae|Staphylococcus|Staphylococcus aureus
437	False	N4_115-cluster035	3	N4_115_000G1_scaffold_1251	[1:4255]	bacteriocin	Bacteria|Firmicutes|Bacilli|Lactobacillales|Streptococcaceae|Streptococcus|Streptococcus mitis
244	False	N4_115-cluster036	5	N4_115_000G1_scaffold_1439	[2:3616]	sactipeptide	Bacteria|Firmicutes|Negativicutes|Veillonellales|Veillonellaceae|Veillonella|unk
383	False	N4_115-cluster037	4	N4_115_000G1_scaffold_1610	[2:3122]	other	Bacteria|Proteobacteria|Gammaproteobacteria|Enterobacterales|Enterobacteriaceae|Klebsiella|unk
256	False	N4_115-cluster038	3	N4_115_000G1_scaffold_2409	[342:2042]	bacteriocin	Bacteria|Proteobacteria|Gammaproteobacteria|Enterobacterales|Enterobacteriaceae|Klebsiella|Klebsiella oxytoca
452	False	N4_115-cluster039	2	N4_115_000G1_scaffold_2571	[1:1898]	bacteriocin	Bacteria|Firmicutes|Bacilli|Lactobacillales|Streptococcaceae|Streptococcus|Streptococcus pseudopneumoniae
407	False	N4_115-cluster040	1	N4_115_000G1_scaffold_2751	[2:1781]	nrps	Bacteria|Proteobacteria|Gammaproteobacteria|Enterobacterales|Enterobacteriaceae|Klebsiella|Klebsiella michiganensis
249	False	N4_115-cluster041	1	N4_115_000G1_scaffold_3714	[2:1337]	other	Bacteria|Actinobacteria|Actinobacteria|Corynebacteriales|Corynebacteriaceae|Corynebacterium|Corynebacterium sp. KPL1821
77	True	N4_115-cluster042	2	N4_115_000G1_scaffold_4275	[1:1163]	bacteriocin	Bacteria|Firmicutes|Bacilli|Lactobacillales|Streptococcaceae|Streptococcus|Streptococcus pseudopneumoniae
326	False	N4_115-cluster043	1	N4_115_000G1_scaffold_4987	[1:1006]	other	Bacteria|Firmicutes|Bacilli|Bacillales|Staphylococcaceae|Staphylococcus|Staphylococcus lugdunensis
403	False	N4_116-cluster001	24	N4_116_000G1_scaffold_5	[226990:250089]	hserlactone	Bacteria|Proteobacteria|Gammaproteobacteria|Enterobacterales|Enterobacteriaceae|Enterobacter|Enterobacter cloacae
326	False	N4_116-cluster002	44	N4_116_000G1_scaffold_7	[11365:59393]	nrps	Bacteria|Firmicutes|Bacilli|Bacillales|Staphylococcaceae|Staphylococcus|Staphylococcus lugdunensis
306	False	N4_116-cluster003	21	N4_116_000G1_scaffold_7	[156681:177599]	terpene	Bacteria|Firmicutes|Bacilli|Bacillales|Staphylococcaceae|Staphylococcus|Staphylococcus lugdunensis
358	False	N4_116-cluster004	18	N4_116_000G1_scaffold_11	[154965:167555]	bacteriocin	Bacteria|Proteobacteria|Gammaproteobacteria|Pasteurellales|Pasteurellaceae|Haemophilus|Haemophilus parainfluenzae
219	False	N4_116-cluster005	59	N4_116_000G1_scaffold_34	[54749:117063]	nrps	Bacteria|Firmicutes|Bacilli|Bacillales|Staphylococcaceae|Staphylococcus|Staphylococcus lugdunensis
260	False	N4_116-cluster006	23	N4_116_000G1_scaffold_38	[60199:83593]	sactipeptide	Bacteria|Firmicutes|Clostridia|Clostridiales|unk|unk|unk
244	True	N4_116-cluster007	20	N4_116_000G1_scaffold_43	[77603:100727]	sactipeptide	Bacteria|Firmicutes|Negativicutes|Veillonellales|Veillonellaceae|Veillonella|Veillonella sp. oral taxon 158
407	False	N4_116-cluster008	38	N4_116_000G1_scaffold_44	[316:44185]	nrps	Bacteria|Proteobacteria|Gammaproteobacteria|Enterobacterales|Enterobacteriaceae|Enterobacter|Enterobacter cloacae
384	False	N4_116-cluster009	47	N4_116_000G1_scaffold_45	[45750:90613]	arylpolyene	Bacteria|Proteobacteria|Gammaproteobacteria|Enterobacterales|Enterobacteriaceae|Enterobacter|Enterobacter cloacae
384	False	N4_116-cluster010	10	N4_116_000G1_scaffold_50	[251:14005]	siderophore	Bacteria|Proteobacteria|Gammaproteobacteria|Enterobacterales|Enterobacteriaceae|Enterobacter|Enterobacter cloacae
266	False	N4_116-cluster011	25	N4_116_000G1_scaffold_75	[30652:52061]	sactipeptide	Bacteria|Firmicutes|Clostridia|Clostridiales|unk|Flavonifractor|Flavonifractor plautii
306	False	N4_116-cluster012	11	N4_116_000G1_scaffold_97	[66914:78722]	terpene	Bacteria|Firmicutes|Bacilli|Bacillales|Staphylococcaceae|Staphylococcus|Staphylococcus warneri
212	False	N4_116-cluster013	13	N4_116_000G1_scaffold_182	[25577:38563]	bacteriocin	Bacteria|Firmicutes|Clostridia|Clostridiales|Clostridiaceae|Clostridium|unk
316	False	N4_116-cluster014	15	N4_116_000G1_scaffold_190	[12872:29453]	siderophore	Bacteria|Firmicutes|Bacilli|Bacillales|Staphylococcaceae|Staphylococcus|Staphylococcus warneri
319	False	N4_116-cluster015	12	N4_116_000G1_scaffold_234	[8677:21770]	siderophore	Bacteria|Firmicutes|Bacilli|Bacillales|Staphylococcaceae|Staphylococcus|Staphylococcus lugdunensis
316	False	N4_116-cluster016	14	N4_116_000G1_scaffold_260	[9173:25593]	siderophore	Bacteria|Firmicutes|Bacilli|Bacillales|Staphylococcaceae|Staphylococcus|Staphylococcus epidermidis
432	False	N4_116-cluster017	25	N4_116_000G1_scaffold_280	[1:24080]	other	Bacteria|Firmicutes|Clostridia|Clostridiales|Clostridiaceae|Clostridium|Clostridium perfringens
283	False	N4_116-cluster018	16	N4_116_000G1_scaffold_283	[7452:23076]	sactipeptide	Bacteria|Firmicutes|Clostridia|Clostridiales|Clostridiaceae|Clostridium|Clostridium perfringens
326	False	N4_116-cluster019	13	N4_116_000G1_scaffold_316	[132:20609]	nrps	Bacteria|Firmicutes|Bacilli|Bacillales|Staphylococcaceae|Staphylococcus|Staphylococcus epidermidis
304	False	N4_116-cluster020	16	N4_116_000G1_scaffold_341	[1208:18848]	terpene	Bacteria|Firmicutes|Bacilli|Bacillales|Staphylococcaceae|Staphylococcus|Staphylococcus aureus
332	False	N4_116-cluster021	22	N4_116_000G1_scaffold_356	[1:17993]	ladderane	Bacteria|Firmicutes|Bacilli|Bacillales|unk|unk|unk
319	False	N4_116-cluster022	9	N4_116_000G1_scaffold_368	[1:16936]	nrps	Bacteria|Firmicutes|Bacilli|Bacillales|Staphylococcaceae|Staphylococcus|Staphylococcus lugdunensis
319	False	N4_116-cluster023	10	N4_116_000G1_scaffold_414	[76:14698]	nrps	Bacteria|Firmicutes|Bacilli|Bacillales|Staphylococcaceae|Staphylococcus|Staphylococcus lugdunensis
313	False	N4_116-cluster024	17	N4_116_000G1_scaffold_438	[1:13606]	terpene	Bacteria|Firmicutes|Bacilli|Lactobacillales|Streptococcaceae|Streptococcus|Streptococcus pneumoniae
126	False	N4_116-cluster025	2	N4_116_000G1_scaffold_457	[1:12699]	nrps	Bacteria|Proteobacteria|Alphaproteobacteria|Rhizobiales|Bradyrhizobiaceae|Bradyrhizobium|Bradyrhizobium sp. BTAi1
315	False	N4_116-cluster026	8	N4_116_000G1_scaffold_487	[131:11028]	siderophore	Bacteria|Firmicutes|Bacilli|Bacillales|Staphylococcaceae|Staphylococcus|Staphylococcus haemolyticus
343	True	N4_116-cluster027	11	N4_116_000G1_scaffold_533	[2:10350]	lantipeptide	Bacteria|Firmicutes|Bacilli|Bacillales|Staphylococcaceae|Staphylococcus|Staphylococcus epidermidis
335	False	N4_116-cluster028	11	N4_116_000G1_scaffold_621	[2:9593]	lantipeptide	Bacteria|Firmicutes|Bacilli|Bacillales|Staphylococcaceae|Staphylococcus|unk
326	False	N4_116-cluster029	13	N4_116_000G1_scaffold_806	[0:12695]	nrps	Bacteria|Firmicutes|Bacilli|Bacillales|Staphylococcaceae|Staphylococcus|Staphylococcus epidermidis
102	False	N4_116-cluster030	6	N4_116_000G1_scaffold_809	[0:6307]	hserlactone	Bacteria|Proteobacteria|Alphaproteobacteria|Rhizobiales|Bradyrhizobiaceae|Bradyrhizobium|Bradyrhizobium sp. BTAi1
305	True	N4_116-cluster031	7	N4_116_000G1_scaffold_863	[519:5853]	terpene	Bacteria|Firmicutes|Bacilli|Bacillales|Staphylococcaceae|Staphylococcus|Staphylococcus caprae
220	False	N4_116-cluster032	9	N4_116_000G1_scaffold_1037	[2:4923]	bacteriocin	Bacteria|Proteobacteria|Gammaproteobacteria|Enterobacterales|Enterobacteriaceae|Klebsiella|Klebsiella pneumoniae
260	False	N4_116-cluster033	7	N4_116_000G1_scaffold_1043	[0:4907]	sactipeptide	Bacteria|Firmicutes|Clostridia|Clostridiales|Peptostreptococcaceae|Paeniclostridium|Paeniclostridium sordellii
326	False	N4_116-cluster034	6	N4_116_000G1_scaffold_1218	[1:4315]	sactipeptide	Bacteria|Firmicutes|Bacilli|Bacillales|Staphylococcaceae|Staphylococcus|Staphylococcus caprae
312	False	N4_116-cluster035	7	N4_116_000G1_scaffold_1249	[1:4253]	bacteriocin	Bacteria|Firmicutes|Bacilli|Bacillales|Staphylococcaceae|Staphylococcus|Staphylococcus aureus
113	False	N4_116-cluster036	3	N4_116_000G1_scaffold_1303	[1:4212]	nrps	Bacteria|Proteobacteria|Alphaproteobacteria|Rhizobiales|Bradyrhizobiaceae|Bradyrhizobium|Bradyrhizobium sp. BTAi1
120	False	N4_116-cluster037	5	N4_116_000G1_scaffold_1395	[2:4004]	bacteriocin	Bacteria|Proteobacteria|Alphaproteobacteria|Rhizobiales|Bradyrhizobiaceae|Bradyrhizobium|Bradyrhizobium sp. BTAi1
125	False	N4_116-cluster038	2	N4_116_000G1_scaffold_1410	[1:3978]	nrps	Bacteria|Proteobacteria|Alphaproteobacteria|Rhizobiales|Bradyrhizobiaceae|Bradyrhizobium|Bradyrhizobium sp. BTAi1
124	False	N4_116-cluster039	3	N4_116_000G1_scaffold_1431	[1:3948]	other	Bacteria|Proteobacteria|Alphaproteobacteria|Rhizobiales|Bradyrhizobiaceae|Bradyrhizobium|Bradyrhizobium sp. BTAi1
124	False	N4_116-cluster040	4	N4_116_000G1_scaffold_1527	[1:3796]	hserlactone-nrps	Bacteria|Proteobacteria|Alphaproteobacteria|Rhizobiales|Bradyrhizobiaceae|Bradyrhizobium|Bradyrhizobium sp. BTAi1
99	False	N4_116-cluster041	5	N4_116_000G1_scaffold_1554	[0:3762]	terpene	Bacteria|Proteobacteria|Alphaproteobacteria|Rhizobiales|Bradyrhizobiaceae|Bradyrhizobium|Bradyrhizobium sp. BTAi1
344	False	N4_116-cluster042	7	N4_116_000G1_scaffold_1620	[1:3644]	bacteriocin	Bacteria|Actinobacteria|Actinobacteria|Propionibacteriales|Propionibacteriaceae|Propionibacterium|unk
125	False	N4_116-cluster043	1	N4_116_000G1_scaffold_1832	[1:3331]	nrps	Bacteria|Proteobacteria|Alphaproteobacteria|Rhizobiales|Bradyrhizobiaceae|Bradyrhizobium|Bradyrhizobium sp. BTAi1
98	False	N4_116-cluster044	2	N4_116_000G1_scaffold_1957	[1:2969]	terpene	Bacteria|Proteobacteria|Alphaproteobacteria|Rhizobiales|Bradyrhizobiaceae|Bradyrhizobium|Bradyrhizobium sp. BTAi1
125	False	N4_116-cluster045	1	N4_116_000G1_scaffold_2003	[1:3136]	nrps	Bacteria|Proteobacteria|Alphaproteobacteria|Rhizobiales|Bradyrhizobiaceae|Bradyrhizobium|Bradyrhizobium sp. BTAi1
95	False	N4_116-cluster046	3	N4_116_000G1_scaffold_2083	[2:3079]	terpene	Bacteria|Proteobacteria|Alphaproteobacteria|Rhizobiales|Bradyrhizobiaceae|Bradyrhizobium|Bradyrhizobium sp. BTAi1
561	True	N4_116-cluster047	3	N4_116_000G1_scaffold_2393	[1:2781]	other	Bacteria|Firmicutes|Bacilli|Bacillales|unk|unk|unk
220	False	N4_116-cluster048	3	N4_116_000G1_scaffold_2624	[107:2601]	bacteriocin	Bacteria|Proteobacteria|Gammaproteobacteria|Enterobacterales|Enterobacteriaceae|Klebsiella|Klebsiella pneumoniae
118	False	N4_116-cluster049	2	N4_116_000G1_scaffold_2680	[0:1622]	terpene	Bacteria|Proteobacteria|Alphaproteobacteria|Rhizobiales|Bradyrhizobiaceae|Bradyrhizobium|Bradyrhizobium sp. BTAi1
562	True	N4_116-cluster050	2	N4_116_000G1_scaffold_2881	[2:2433]	lantipeptide	Bacteria|Firmicutes|Bacilli|Bacillales|Staphylococcaceae|Staphylococcus|Staphylococcus sp. TE8
317	True	N4_116-cluster051	4	N4_116_000G1_scaffold_3075	[0:2328]	siderophore	Bacteria|Firmicutes|Bacilli|Bacillales|Staphylococcaceae|Staphylococcus|Staphylococcus caprae
125	False	N4_116-cluster052	1	N4_116_000G1_scaffold_3262	[0:2232]	nrps	Bacteria|Proteobacteria|Alphaproteobacteria|Rhizobiales|Bradyrhizobiaceae|Bradyrhizobium|Bradyrhizobium sp. BTAi1
125	False	N4_116-cluster053	1	N4_116_000G1_scaffold_4013	[0:1929]	nrps	Bacteria|Proteobacteria|Alphaproteobacteria|Rhizobiales|Bradyrhizobiaceae|Bradyrhizobium|Bradyrhizobium sp. BTAi1
100	False	N4_116-cluster054	3	N4_116_000G1_scaffold_4122	[2:1897]	t3pks	Bacteria|Proteobacteria|Alphaproteobacteria|Rhizobiales|Bradyrhizobiaceae|Bradyrhizobium|Bradyrhizobium sp. BTAi1
125	False	N4_116-cluster055	1	N4_116_000G1_scaffold_4268	[0:1848]	nrps	Bacteria|Proteobacteria|Alphaproteobacteria|Rhizobiales|Bradyrhizobiaceae|Bradyrhizobium|Bradyrhizobium sp. BTAi1
563	True	N4_116-cluster056	1	N4_116_000G1_scaffold_4646	[1:1747]	other	Bacteria|Firmicutes|Bacilli|Bacillales|Staphylococcaceae|Staphylococcus|Staphylococcus caprae
113	False	N4_116-cluster057	1	N4_116_000G1_scaffold_5073	[2:1637]	nrps	Bacteria|Proteobacteria|Alphaproteobacteria|Rhizobiales|Bradyrhizobiaceae|Bradyrhizobium|Bradyrhizobium sp. BTAi1
564	True	N4_116-cluster058	1	N4_116_000G1_scaffold_5121	[1:1627]	nrps	Bacteria|Cyanobacteria|unk|Oscillatoriales|Cyanothecaceae|Cyanothece|Cyanothece sp. PCC 8801
316	False	N4_116-cluster059	2	N4_116_000G1_scaffold_5248	[2:1601]	siderophore	Bacteria|Firmicutes|Bacilli|Bacillales|Staphylococcaceae|Staphylococcus|Staphylococcus caprae
75	True	N4_116-cluster060	4	N4_116_000G1_scaffold_5699	[0:1511]	lantipeptide	Bacteria|Firmicutes|Bacilli|Bacillales|Staphylococcaceae|Staphylococcus|Staphylococcus aureus
120	False	N4_116-cluster061	2	N4_116_000G1_scaffold_5893	[0:1432]	bacteriocin	Bacteria|Proteobacteria|Alphaproteobacteria|Rhizobiales|Bradyrhizobiaceae|Bradyrhizobium|Bradyrhizobium sp. BTAi1
115	False	N4_116-cluster062	2	N4_116_000G1_scaffold_5931	[2:1227]	hserlactone	Bacteria|Proteobacteria|Alphaproteobacteria|Rhizobiales|Bradyrhizobiaceae|Bradyrhizobium|Bradyrhizobium sp. BTAi1
125	False	N4_116-cluster063	1	N4_116_000G1_scaffold_7565	[109:1252]	nrps	Bacteria|Proteobacteria|Alphaproteobacteria|Rhizobiales|Bradyrhizobiaceae|Bradyrhizobium|Bradyrhizobium sp. BTAi1
74	False	N4_116-cluster064	1	N4_116_000G1_scaffold_7585	[0:1248]	nrps	Eukaryota|Ascomycota|Eurotiomycetes|Onygenales|Arthrodermataceae|Microsporum|Microsporum canis
565	True	N4_116-cluster065	1	N4_116_000G1_scaffold_8533	[2:1160]	other	Bacteria|Firmicutes|Bacilli|Bacillales|Bacillaceae|Bacillus|Bacillus velezensis
249	False	N4_116-cluster066	1	N4_116_000G1_scaffold_8824	[2:1139]	other	Bacteria|Actinobacteria|Actinobacteria|Corynebacteriales|Corynebacteriaceae|Corynebacterium|Corynebacterium sp. KPL1821
326	False	N4_116-cluster067	1	N4_116_000G1_scaffold_10440	[1:1018]	nrps	Bacteria|Firmicutes|Bacilli|Bacillales|Staphylococcaceae|Staphylococcus|Staphylococcus caprae
73	False	N4_116-cluster068	2	N4_116_000G1_scaffold_10629	[528:1006]	t3pks	Eukaryota|Ascomycota|Sordariomycetes|Hypocreales|Stachybotryaceae|Stachybotrys|Stachybotrys chartarum
117	False	N4_116-cluster069	2	N4_116_000G1_scaffold_10751	[0:1002]	hserlactone	Bacteria|Proteobacteria|Alphaproteobacteria|Rhizobiales|Bradyrhizobiaceae|Bradyrhizobium|Bradyrhizobium sp. BTAi1
283	False	N4_124-cluster001	18	N4_124_000G1_scaffold_0	[220604:242302]	sactipeptide	Bacteria|Firmicutes|Clostridia|Clostridiales|Clostridiaceae|Clostridium|Clostridium perfringens
121	False	N4_124-cluster002	11	N4_124_000G1_scaffold_2	[50643:64615]	siderophore	Bacteria|Proteobacteria|Alphaproteobacteria|Rhizobiales|Bradyrhizobiaceae|Bradyrhizobium|Bradyrhizobium sp. BTAi1
125	False	N4_124-cluster003	18	N4_124_000G1_scaffold_2	[524279:559176]	nrps	Bacteria|Proteobacteria|Alphaproteobacteria|Rhizobiales|Bradyrhizobiaceae|Bradyrhizobium|Bradyrhizobium sp. BTAi1
344	False	N4_124-cluster004	12	N4_124_000G1_scaffold_3	[246890:257146]	bacteriocin	Bacteria|Actinobacteria|Actinobacteria|Propionibacteriales|Propionibacteriaceae|Propionibacterium|unk
449	False	N4_124-cluster005	22	N4_124_000G1_scaffold_8	[110258:138912]	lantipeptide	Bacteria|Firmicutes|Bacilli|Lactobacillales|Streptococcaceae|Streptococcus|Streptococcus anginosus
452	False	N4_124-cluster006	12	N4_124_000G1_scaffold_8	[278237:289900]	bacteriocin	Bacteria|Firmicutes|Bacilli|Lactobacillales|Streptococcaceae|Streptococcus|Streptococcus anginosus
113	False	N4_124-cluster007	25	N4_124_000G1_scaffold_13	[93:34865]	nrps	Bacteria|Proteobacteria|Alphaproteobacteria|Rhizobiales|Bradyrhizobiaceae|Bradyrhizobium|Bradyrhizobium sp. BTAi1
99	False	N4_124-cluster008	25	N4_124_000G1_scaffold_16	[39405:62086]	terpene	Bacteria|Proteobacteria|Alphaproteobacteria|Rhizobiales|Bradyrhizobiaceae|Bradyrhizobium|Bradyrhizobium sp. BTAi1
118	False	N4_124-cluster009	17	N4_124_000G1_scaffold_21	[57308:79511]	terpene	Bacteria|Proteobacteria|Alphaproteobacteria|Rhizobiales|Bradyrhizobiaceae|Bradyrhizobium|Bradyrhizobium sp. BTAi1
306	False	N4_124-cluster010	17	N4_124_000G1_scaffold_25	[56859:77737]	terpene	Bacteria|Firmicutes|Bacilli|Bacillales|Staphylococcaceae|Staphylococcus|Staphylococcus aureus
95	False	N4_124-cluster011	18	N4_124_000G1_scaffold_35	[93643:115877]	terpene	Bacteria|Proteobacteria|Alphaproteobacteria|Rhizobiales|Bradyrhizobiaceae|Bradyrhizobium|Bradyrhizobium sp. BTAi1
407	False	N4_124-cluster012	51	N4_124_000G1_scaffold_37	[295558:348834]	nrps	Bacteria|Proteobacteria|Gammaproteobacteria|Enterobacterales|Enterobacteriaceae|Enterobacter|Enterobacter cloacae
98	False	N4_124-cluster013	20	N4_124_000G1_scaffold_51	[42920:65634]	terpene	Bacteria|Proteobacteria|Alphaproteobacteria|Rhizobiales|Bradyrhizobiaceae|Bradyrhizobium|Bradyrhizobium sp. BTAi1
259	False	N4_124-cluster014	26	N4_124_000G1_scaffold_58	[115593:152236]	nrps	Bacteria|Firmicutes|Bacilli|Bacillales|Staphylococcaceae|Staphylococcus|Staphylococcus aureus
102	False	N4_124-cluster015	20	N4_124_000G1_scaffold_74	[64967:86556]	hserlactone	Bacteria|Proteobacteria|Alphaproteobacteria|Rhizobiales|Bradyrhizobiaceae|Bradyrhizobium|Bradyrhizobium sp. BTAi1
117	False	N4_124-cluster016	23	N4_124_000G1_scaffold_84	[27816:49365]	hserlactone	Bacteria|Proteobacteria|Alphaproteobacteria|Rhizobiales|Bradyrhizobiaceae|Bradyrhizobium|Bradyrhizobium sp. BTAi1
126	False	N4_124-cluster017	38	N4_124_000G1_scaffold_89	[20030:77013]	nrps	Bacteria|Proteobacteria|Alphaproteobacteria|Rhizobiales|Bradyrhizobiaceae|Bradyrhizobium|Bradyrhizobium sp. BTAi1
407	False	N4_124-cluster018	47	N4_124_000G1_scaffold_91	[120131:174411]	nrps	Bacteria|Proteobacteria|Gammaproteobacteria|Enterobacterales|Enterobacteriaceae|Klebsiella|Klebsiella pneumoniae
124	True	N4_124-cluster019	50	N4_124_000G1_scaffold_104	[47284:107422]	hserlactone-nrps	Bacteria|Proteobacteria|Alphaproteobacteria|Rhizobiales|Bradyrhizobiaceae|Bradyrhizobium|Bradyrhizobium sp. BTAi1
384	False	N4_124-cluster020	12	N4_124_000G1_scaffold_120	[119326:135657]	siderophore	Bacteria|Proteobacteria|Gammaproteobacteria|Enterobacterales|Enterobacteriaceae|Enterobacter|Enterobacter cloacae
395	False	N4_124-cluster021	21	N4_124_000G1_scaffold_122	[29509:59589]	thiopeptide	Bacteria|Proteobacteria|Gammaproteobacteria|Enterobacterales|Enterobacteriaceae|Enterobacter|Enterobacter cloacae
384	False	N4_124-cluster022	43	N4_124_000G1_scaffold_123	[117206:154738]	arylpolyene	Bacteria|Proteobacteria|Gammaproteobacteria|Enterobacterales|Enterobacteriaceae|Enterobacter|Enterobacter cloacae
120	False	N4_124-cluster023	20	N4_124_000G1_scaffold_127	[3321:19589]	bacteriocin	Bacteria|Proteobacteria|Alphaproteobacteria|Rhizobiales|Bradyrhizobiaceae|Bradyrhizobium|Bradyrhizobium sp. BTAi1
256	False	N4_124-cluster024	8	N4_124_000G1_scaffold_151	[90954:99152]	bacteriocin	Bacteria|Proteobacteria|Gammaproteobacteria|Enterobacterales|Enterobacteriaceae|Klebsiella|Klebsiella pneumoniae
115	False	N4_124-cluster025	17	N4_124_000G1_scaffold_168	[0:19407]	hserlactone	Bacteria|Proteobacteria|Alphaproteobacteria|Rhizobiales|Bradyrhizobiaceae|Bradyrhizobium|Bradyrhizobium sp. BTAi1
451	False	N4_124-cluster026	15	N4_124_000G1_scaffold_176	[47779:65352]	siderophore	Bacteria|Firmicutes|Bacilli|Bacillales|Staphylococcaceae|Staphylococcus|Staphylococcus aureus
129	False	N4_124-cluster027	23	N4_124_000G1_scaffold_185	[50181:73089]	other	Bacteria|Proteobacteria|Alphaproteobacteria|Rhizobiales|Bradyrhizobiaceae|Bradyrhizobium|Bradyrhizobium sp. BTAi1
72	False	N4_124-cluster028	10	N4_124_000G1_scaffold_197	[89909:100590]	bacteriocin	Bacteria|Firmicutes|Bacilli|Lactobacillales|Enterococcaceae|Enterococcus|Enterococcus faecalis
432	False	N4_124-cluster029	29	N4_124_000G1_scaffold_203	[43452:68272]	other	Bacteria|Firmicutes|Clostridia|Clostridiales|Clostridiaceae|Clostridium|Clostridium perfringens
100	False	N4_124-cluster030	25	N4_124_000G1_scaffold_214	[213:24305]	t3pks	Bacteria|Proteobacteria|Alphaproteobacteria|Rhizobiales|Bradyrhizobiaceae|Bradyrhizobium|Bradyrhizobium sp. BTAi1
322	False	N4_124-cluster031	24	N4_124_000G1_scaffold_240	[449:25043]	lantipeptide	Bacteria|Firmicutes|Bacilli|Lactobacillales|Enterococcaceae|Enterococcus|Enterococcus faecalis
318	False	N4_124-cluster032	14	N4_124_000G1_scaffold_245	[8533:25427]	siderophore	Bacteria|Firmicutes|Bacilli|Bacillales|Staphylococcaceae|Staphylococcus|Staphylococcus aureus
125	False	N4_124-cluster033	23	N4_124_000G1_scaffold_257	[25426:51372]	nrps	Bacteria|Proteobacteria|Alphaproteobacteria|Rhizobiales|Bradyrhizobiaceae|Bradyrhizobium|unk
425	False	N4_124-cluster034	17	N4_124_000G1_scaffold_284	[6160:23503]	bacteriocin	Bacteria|Firmicutes|Bacilli|Lactobacillales|Lactobacillaceae|Lactobacillus|Lactobacillus crispatus
425	False	N4_124-cluster035	17	N4_124_000G1_scaffold_351	[1263:15829]	bacteriocin	Bacteria|Firmicutes|Bacilli|Lactobacillales|Lactobacillaceae|Lactobacillus|Lactobacillus crispatus
340	False	N4_124-cluster036	27	N4_124_000G1_scaffold_357	[3427:35241]	other	Bacteria|Firmicutes|Bacilli|Bacillales|Staphylococcaceae|Staphylococcus|Staphylococcus lugdunensis
219	False	N4_124-cluster037	30	N4_124_000G1_scaffold_374	[0:32073]	nrps	Bacteria|Firmicutes|Bacilli|Bacillales|Staphylococcaceae|Staphylococcus|Staphylococcus lugdunensis
306	False	N4_124-cluster038	15	N4_124_000G1_scaffold_379	[82:15710]	terpene	Bacteria|Firmicutes|Bacilli|Bacillales|Staphylococcaceae|Staphylococcus|Staphylococcus lugdunensis
319	False	N4_124-cluster039	12	N4_124_000G1_scaffold_401	[8687:21793]	siderophore	Bacteria|Firmicutes|Bacilli|Bacillales|Staphylococcaceae|Staphylococcus|Staphylococcus lugdunensis
319	False	N4_124-cluster040	8	N4_124_000G1_scaffold_462	[1:24176]	nrps	Bacteria|Firmicutes|Bacilli|Bacillales|Staphylococcaceae|Staphylococcus|Staphylococcus lugdunensis
326	False	N4_124-cluster041	13	N4_124_000G1_scaffold_596	[0:15456]	nrps	Bacteria|Firmicutes|Bacilli|Bacillales|Staphylococcaceae|Staphylococcus|Staphylococcus lugdunensis
397	False	N4_124-cluster042	11	N4_124_000G1_scaffold_627	[69:13088]	thiopeptide	Bacteria|Proteobacteria|Gammaproteobacteria|Enterobacterales|Enterobacteriaceae|Klebsiella|Klebsiella pneumoniae
125	False	N4_124-cluster043	2	N4_124_000G1_scaffold_669	[2:11064]	nrps	Bacteria|Proteobacteria|Alphaproteobacteria|Rhizobiales|Bradyrhizobiaceae|Bradyrhizobium|Bradyrhizobium sp. BTAi1
220	False	N4_124-cluster044	12	N4_124_000G1_scaffold_721	[2:9391]	bacteriocin	Bacteria|Proteobacteria|Gammaproteobacteria|Enterobacterales|Enterobacteriaceae|Klebsiella|Klebsiella pneumoniae
316	False	N4_124-cluster045	4	N4_124_000G1_scaffold_1165	[2:2733]	siderophore	Bacteria|Firmicutes|Bacilli|Bacillales|Staphylococcaceae|Staphylococcus|Staphylococcus epidermidis
316	False	N4_124-cluster046	1	N4_124_000G1_scaffold_1961	[0:1422]	siderophore	Bacteria|Firmicutes|Bacilli|Bacillales|Staphylococcaceae|Staphylococcus|Staphylococcus epidermidis
316	False	N4_124-cluster047	1	N4_124_000G1_scaffold_1962	[0:1422]	siderophore	Bacteria|Firmicutes|Bacilli|Bacillales|Staphylococcaceae|Staphylococcus|Staphylococcus epidermidis
316	False	N4_124-cluster048	1	N4_124_000G1_scaffold_2272	[1:1267]	siderophore	Bacteria|Firmicutes|Bacilli|Bacillales|Staphylococcaceae|Staphylococcus|Staphylococcus epidermidis
326	False	N4_124-cluster049	1	N4_124_000G1_scaffold_2339	[0:1236]	other	Bacteria|Firmicutes|Bacilli|Bacillales|Staphylococcaceae|Staphylococcus|Staphylococcus sp. DORA_6_22
326	False	N4_124-cluster050	1	N4_124_000G1_scaffold_2379	[0:1221]	other	Bacteria|Firmicutes|Bacilli|Bacillales|Staphylococcaceae|Staphylococcus|Staphylococcus epidermidis
384	False	N4_124-cluster051	3	N4_124_000G1_scaffold_2664	[1:1118]	arylpolyene	Bacteria|Proteobacteria|Gammaproteobacteria|Enterobacterales|Enterobacteriaceae|Citrobacter|Citrobacter koseri
385	False	N4_124-cluster052	1	N4_124_000G1_scaffold_3099	[1:1015]	t1pks	Bacteria|Proteobacteria|Gammaproteobacteria|Enterobacterales|Enterobacteriaceae|Citrobacter|Citrobacter koseri
283	False	N4_125-cluster001	18	N4_125_000G1_scaffold_4	[20898:44253]	sactipeptide	Bacteria|Firmicutes|Clostridia|Clostridiales|Clostridiaceae|Clostridium|Clostridium perfringens
407	False	N4_125-cluster002	48	N4_125_000G1_scaffold_6	[39621:94387]	nrps	Bacteria|Proteobacteria|Gammaproteobacteria|Enterobacterales|Enterobacteriaceae|Citrobacter|Citrobacter koseri
385	False	N4_125-cluster003	28	N4_125_000G1_scaffold_12	[0:48659]	t1pks-nrps	Bacteria|Proteobacteria|Gammaproteobacteria|Enterobacterales|Enterobacteriaceae|Citrobacter|Citrobacter koseri
71	True	N4_125-cluster004	14	N4_125_000G1_scaffold_12	[297762:314215]	bacteriocin	Bacteria|Proteobacteria|Gammaproteobacteria|Enterobacterales|Enterobacteriaceae|Citrobacter|Citrobacter koseri
376	True	N4_125-cluster005	11	N4_125_000G1_scaffold_15	[150094:163370]	siderophore	Bacteria|Proteobacteria|Gammaproteobacteria|Enterobacterales|Morganellaceae|Proteus|Proteus mirabilis
181	False	N4_125-cluster006	42	N4_125_000G1_scaffold_18	[97977:141643]	ladderane	Bacteria|Proteobacteria|Gammaproteobacteria|Enterobacterales|Morganellaceae|Proteus|Proteus mirabilis
260	False	N4_125-cluster007	24	N4_125_000G1_scaffold_26	[145093:165293]	sactipeptide	Bacteria|Firmicutes|Clostridia|Clostridiales|Peptostreptococcaceae|Paeniclostridium|Paeniclostridium sordellii
385	False	N4_125-cluster008	42	N4_125_000G1_scaffold_33	[302119:362253]	t1pks-nrps	Bacteria|Proteobacteria|Gammaproteobacteria|Enterobacterales|Enterobacteriaceae|Citrobacter|Citrobacter koseri
400	False	N4_125-cluster009	12	N4_125_000G1_scaffold_33	[616790:632363]	siderophore	Bacteria|Proteobacteria|Gammaproteobacteria|Enterobacterales|Enterobacteriaceae|Citrobacter|Citrobacter koseri
385	False	N4_125-cluster010	13	N4_125_000G1_scaffold_33	[649634:661098]	butyrolactone	Bacteria|Proteobacteria|Gammaproteobacteria|Enterobacterales|Enterobacteriaceae|Citrobacter|Citrobacter koseri
385	False	N4_125-cluster011	23	N4_125_000G1_scaffold_33	[666368:695373]	nrps	Bacteria|Proteobacteria|Gammaproteobacteria|Enterobacterales|Enterobacteriaceae|Citrobacter|Citrobacter koseri
452	False	N4_125-cluster012	19	N4_125_000G1_scaffold_47	[78045:92116]	bacteriocin	Bacteria|Firmicutes|Bacilli|Lactobacillales|Streptococcaceae|Streptococcus|unk
322	False	N4_125-cluster013	40	N4_125_000G1_scaffold_51	[3318:38110]	bacteriocin-lantipeptide	Bacteria|Firmicutes|Bacilli|Lactobacillales|Enterococcaceae|Enterococcus|Enterococcus faecalis
392	False	N4_125-cluster014	19	N4_125_000G1_scaffold_55	[45626:72748]	thiopeptide	Bacteria|Proteobacteria|Gammaproteobacteria|Enterobacterales|Morganellaceae|Proteus|Proteus mirabilis
384	False	N4_125-cluster015	47	N4_125_000G1_scaffold_57	[149313:193213]	arylpolyene	Bacteria|Proteobacteria|Gammaproteobacteria|Enterobacterales|Enterobacteriaceae|Citrobacter|Citrobacter koseri
296	False	N4_125-cluster016	20	N4_125_000G1_scaffold_67	[5487:26985]	sactipeptide	Bacteria|Firmicutes|Tissierellia|Tissierellales|Peptoniphilaceae|Peptoniphilus|Peptoniphilus harei
359	True	N4_125-cluster017	11	N4_125_000G1_scaffold_75	[41847:54452]	bacteriocin	Bacteria|Proteobacteria|Betaproteobacteria|Neisseriales|Neisseriaceae|Neisseria|unk
388	False	N4_125-cluster018	46	N4_125_000G1_scaffold_97	[3978:59480]	t1pks-nrps	Bacteria|Proteobacteria|Gammaproteobacteria|Enterobacterales|Morganellaceae|Proteus|Proteus mirabilis
309	True	N4_125-cluster019	39	N4_125_000G1_scaffold_155	[6203:42055]	resorcinol	Bacteria|Proteobacteria|Betaproteobacteria|Neisseriales|Neisseriaceae|Neisseria|Neisseria subflava
373	False	N4_125-cluster020	25	N4_125_000G1_scaffold_170	[8783:36762]	nrps	Bacteria|Proteobacteria|Gammaproteobacteria|Pseudomonadales|Moraxellaceae|Acinetobacter|unk
322	False	N4_125-cluster021	15	N4_125_000G1_scaffold_190	[2:12582]	bacteriocin	Bacteria|Firmicutes|Bacilli|Lactobacillales|Enterococcaceae|Enterococcus|Enterococcus faecalis
316	False	N4_125-cluster022	10	N4_125_000G1_scaffold_239	[15234:26632]	siderophore	Bacteria|Firmicutes|Bacilli|Bacillales|Staphylococcaceae|Staphylococcus|Staphylococcus epidermidis
129	True	N4_125-cluster023	31	N4_125_000G1_scaffold_242	[3400:26275]	other	Bacteria|Proteobacteria|Alphaproteobacteria|Rhizobiales|Bradyrhizobiaceae|Bradyrhizobium|Bradyrhizobium sp. BTAi1
353	False	N4_125-cluster024	28	N4_125_000G1_scaffold_250	[578:25594]	arylpolyene	Bacteria|Proteobacteria|Betaproteobacteria|Neisseriales|Neisseriaceae|Neisseria|unk
215	True	N4_125-cluster025	47	N4_125_000G1_scaffold_272	[2:24159]	arylpolyene	Bacteria|Proteobacteria|Betaproteobacteria|Neisseriales|Neisseriaceae|Neisseria|Neisseria subflava
373	False	N4_125-cluster026	12	N4_125_000G1_scaffold_283	[0:12552]	hserlactone	Bacteria|Proteobacteria|Gammaproteobacteria|Pseudomonadales|Moraxellaceae|Acinetobacter|unk
126	False	N4_125-cluster027	11	N4_125_000G1_scaffold_284	[0:22505]	nrps	Bacteria|Proteobacteria|Alphaproteobacteria|Rhizobiales|Bradyrhizobiaceae|Bradyrhizobium|Bradyrhizobium sp. BTAi1
310	True	N4_125-cluster028	34	N4_125_000G1_scaffold_301	[1:21438]	arylpolyene	Bacteria|Proteobacteria|Betaproteobacteria|Neisseriales|Neisseriaceae|Neisseria|Neisseria subflava
347	True	N4_125-cluster029	24	N4_125_000G1_scaffold_315	[2:20328]	arylpolyene	Bacteria|Proteobacteria|Gammaproteobacteria|Pseudomonadales|Moraxellaceae|Acinetobacter|unk
113	False	N4_125-cluster030	16	N4_125_000G1_scaffold_327	[2:19992]	nrps	Bacteria|Proteobacteria|Alphaproteobacteria|Rhizobiales|Bradyrhizobiaceae|Bradyrhizobium|Bradyrhizobium sp. BTAi1
395	False	N4_125-cluster031	18	N4_125_000G1_scaffold_333	[0:19807]	thiopeptide	Bacteria|Proteobacteria|Gammaproteobacteria|Enterobacterales|Enterobacteriaceae|Citrobacter|Citrobacter koseri
120	False	N4_125-cluster032	18	N4_125_000G1_scaffold_339	[2:14277]	bacteriocin	Bacteria|Proteobacteria|Alphaproteobacteria|Rhizobiales|Bradyrhizobiaceae|Bradyrhizobium|Bradyrhizobium sp. BTAi1
356	False	N4_125-cluster033	15	N4_125_000G1_scaffold_344	[1:19128]	nrps	Bacteria|Proteobacteria|Gammaproteobacteria|Pseudomonadales|Moraxellaceae|Acinetobacter|Acinetobacter baumannii
326	False	N4_125-cluster034	11	N4_125_000G1_scaffold_348	[0:19072]	nrps	Bacteria|Firmicutes|Bacilli|Bacillales|Staphylococcaceae|Staphylococcus|Staphylococcus epidermidis
213	False	N4_125-cluster035	19	N4_125_000G1_scaffold_387	[420:17296]	terpene	Bacteria|Proteobacteria|Betaproteobacteria|Neisseriales|Neisseriaceae|Neisseria|unk
95	False	N4_125-cluster036	9	N4_125_000G1_scaffold_411	[5104:16236]	terpene	Bacteria|Proteobacteria|Alphaproteobacteria|Rhizobiales|Bradyrhizobiaceae|Bradyrhizobium|Bradyrhizobium sp. BTAi1
355	False	N4_125-cluster037	12	N4_125_000G1_scaffold_555	[84:12367]	hserlactone	Bacteria|Proteobacteria|Betaproteobacteria|Neisseriales|Neisseriaceae|Neisseria|Neisseria subflava
100	False	N4_125-cluster038	13	N4_125_000G1_scaffold_629	[213:11016]	t3pks	Bacteria|Proteobacteria|Alphaproteobacteria|Rhizobiales|Bradyrhizobiaceae|Bradyrhizobium|Bradyrhizobium sp. BTAi1
416	False	N4_125-cluster039	7	N4_125_000G1_scaffold_661	[1:6850]	butyrolactone	Bacteria|Proteobacteria|Gammaproteobacteria|Enterobacterales|Enterobacteriaceae|Klebsiella|unk
95	False	N4_125-cluster040	10	N4_125_000G1_scaffold_671	[1:10533]	terpene	Bacteria|Proteobacteria|Alphaproteobacteria|Rhizobiales|Bradyrhizobiaceae|Bradyrhizobium|Bradyrhizobium sp. BTAi1
125	False	N4_125-cluster041	7	N4_125_000G1_scaffold_675	[0:10293]	other	Bacteria|Proteobacteria|Alphaproteobacteria|Rhizobiales|Bradyrhizobiaceae|Bradyrhizobium|Bradyrhizobium sp. BTAi1
117	False	N4_125-cluster042	9	N4_125_000G1_scaffold_910	[2:7951]	hserlactone	Bacteria|Proteobacteria|Alphaproteobacteria|Rhizobiales|Bradyrhizobiaceae|Bradyrhizobium|Bradyrhizobium sp. BTAi1
356	False	N4_125-cluster043	7	N4_125_000G1_scaffold_1063	[0:7258]	nrps	Bacteria|Proteobacteria|Gammaproteobacteria|Pseudomonadales|Moraxellaceae|Acinetobacter|unk
342	False	N4_125-cluster044	8	N4_125_000G1_scaffold_1175	[1:6686]	bacteriocin	Bacteria|Firmicutes|Bacilli|Bacillales|Staphylococcaceae|Staphylococcus|unk
125	False	N4_125-cluster045	1	N4_125_000G1_scaffold_1207	[2:6557]	nrps	Bacteria|Proteobacteria|Alphaproteobacteria|Rhizobiales|Bradyrhizobiaceae|Bradyrhizobium|Bradyrhizobium sp. BTAi1
348	False	N4_125-cluster046	6	N4_125_000G1_scaffold_1258	[0:6359]	arylpolyene	Bacteria|Proteobacteria|Gammaproteobacteria|Pseudomonadales|Moraxellaceae|Acinetobacter|unk
124	False	N4_125-cluster047	7	N4_125_000G1_scaffold_1263	[1:6335]	hserlactone-nrps	Bacteria|Proteobacteria|Alphaproteobacteria|Rhizobiales|Bradyrhizobiaceae|Bradyrhizobium|Bradyrhizobium sp. BTAi1
99	False	N4_125-cluster048	8	N4_125_000G1_scaffold_1301	[1:6199]	terpene	Bacteria|Proteobacteria|Alphaproteobacteria|Rhizobiales|Bradyrhizobiaceae|Bradyrhizobium|Bradyrhizobium sp. BTAi1
125	False	N4_125-cluster049	2	N4_125_000G1_scaffold_1364	[0:5908]	nrps	Bacteria|Proteobacteria|Alphaproteobacteria|Rhizobiales|Bradyrhizobiaceae|Bradyrhizobium|Bradyrhizobium sp. BTAi1
121	False	N4_125-cluster050	6	N4_125_000G1_scaffold_1497	[1:5506]	siderophore	Bacteria|Proteobacteria|Alphaproteobacteria|Rhizobiales|Bradyrhizobiaceae|Bradyrhizobium|Bradyrhizobium sp. BTAi1
69	True	N4_125-cluster051	6	N4_125_000G1_scaffold_1619	[2:5159]	microcin	Bacteria|Firmicutes|Negativicutes|unk|unk|unk|unk
102	False	N4_125-cluster052	5	N4_125_000G1_scaffold_1789	[1:4668]	hserlactone	Bacteria|Proteobacteria|Alphaproteobacteria|Rhizobiales|Bradyrhizobiaceae|Bradyrhizobium|Bradyrhizobium sp. BTAi1
164	False	N4_125-cluster053	4	N4_125_000G1_scaffold_1827	[1:4597]	siderophore	Bacteria|Proteobacteria|Gammaproteobacteria|Pseudomonadales|Moraxellaceae|Acinetobacter|unk
385	False	N4_125-cluster054	2	N4_125_000G1_scaffold_1842	[0:4564]	nrps	Bacteria|Proteobacteria|Gammaproteobacteria|Enterobacterales|Enterobacteriaceae|Escherichia|Escherichia coli
220	False	N4_125-cluster055	8	N4_125_000G1_scaffold_1869	[331:7657]	bacteriocin	Bacteria|Proteobacteria|Gammaproteobacteria|Enterobacterales|Enterobacteriaceae|Klebsiella|Klebsiella pneumoniae
348	False	N4_125-cluster056	5	N4_125_000G1_scaffold_1873	[0:4492]	arylpolyene	Bacteria|Proteobacteria|Gammaproteobacteria|Pseudomonadales|Moraxellaceae|Acinetobacter|Acinetobacter sp. 1295259
125	False	N4_125-cluster057	1	N4_125_000G1_scaffold_1936	[1:4378]	nrps	Bacteria|Proteobacteria|Alphaproteobacteria|Rhizobiales|Bradyrhizobiaceae|Bradyrhizobium|Bradyrhizobium sp. BTAi1
115	False	N4_125-cluster058	3	N4_125_000G1_scaffold_2140	[2:3819]	hserlactone	Bacteria|Proteobacteria|Alphaproteobacteria|Rhizobiales|Bradyrhizobiaceae|Bradyrhizobium|Bradyrhizobium sp. BTAi1
448	False	N4_125-cluster059	3	N4_125_000G1_scaffold_2143	[2:3999]	arylpolyene	Bacteria|Firmicutes|Bacilli|Lactobacillales|Streptococcaceae|Streptococcus|Streptococcus agalactiae
113	False	N4_125-cluster060	2	N4_125_000G1_scaffold_2166	[1:3964]	nrps	Bacteria|Proteobacteria|Alphaproteobacteria|Rhizobiales|Bradyrhizobiaceae|Bradyrhizobium|Bradyrhizobium sp. BTAi1
125	False	N4_125-cluster061	2	N4_125_000G1_scaffold_2201	[1:3909]	nrps	Bacteria|Proteobacteria|Alphaproteobacteria|Rhizobiales|Bradyrhizobiaceae|Bradyrhizobium|Bradyrhizobium sp. BTAi1
164	False	N4_125-cluster062	3	N4_125_000G1_scaffold_2299	[1:3769]	siderophore	Bacteria|Proteobacteria|Gammaproteobacteria|Pseudomonadales|Moraxellaceae|Acinetobacter|Acinetobacter sp. 1542444
410	False	N4_125-cluster063	3	N4_125_000G1_scaffold_2359	[0:3671]	nrps	Bacteria|Proteobacteria|Gammaproteobacteria|Enterobacterales|Yersiniaceae|Serratia|Serratia marcescens
346	False	N4_125-cluster064	6	N4_125_000G1_scaffold_2363	[1:3667]	bacteriocin	Bacteria|Proteobacteria|Gammaproteobacteria|Pseudomonadales|Moraxellaceae|Acinetobacter|unk
118	False	N4_125-cluster065	4	N4_125_000G1_scaffold_2409	[0:3610]	terpene	Bacteria|Proteobacteria|Alphaproteobacteria|Rhizobiales|Bradyrhizobiaceae|Bradyrhizobium|Bradyrhizobium sp. BTAi1
98	False	N4_125-cluster066	3	N4_125_000G1_scaffold_2499	[1:3479]	terpene	Bacteria|Proteobacteria|Alphaproteobacteria|Rhizobiales|Bradyrhizobiaceae|Bradyrhizobium|Bradyrhizobium sp. BTAi1
125	False	N4_125-cluster067	2	N4_125_000G1_scaffold_2879	[1:3080]	other	Bacteria|Proteobacteria|Alphaproteobacteria|Rhizobiales|Bradyrhizobiaceae|Bradyrhizobium|Bradyrhizobium sp. BTAi1
118	False	N4_125-cluster068	4	N4_125_000G1_scaffold_2969	[0:3013]	terpene	Bacteria|Proteobacteria|Alphaproteobacteria|Rhizobiales|Bradyrhizobiaceae|Bradyrhizobium|Bradyrhizobium sp. BTAi1
68	False	N4_125-cluster069	4	N4_125_000G1_scaffold_3362	[2:2673]	arylpolyene	Bacteria|Proteobacteria|Alphaproteobacteria|Rhizobiales|Bradyrhizobiaceae|Bradyrhizobium|Bradyrhizobium sp. BTAi1
418	False	N4_125-cluster070	2	N4_125_000G1_scaffold_3582	[1:2534]	other	Bacteria|Proteobacteria|Gammaproteobacteria|Enterobacterales|Yersiniaceae|Serratia|Serratia nematodiphila
125	False	N4_125-cluster071	1	N4_125_000G1_scaffold_3709	[0:2466]	nrps	Bacteria|Proteobacteria|Alphaproteobacteria|Rhizobiales|Bradyrhizobiaceae|Bradyrhizobium|Bradyrhizobium sp. BTAi1
213	False	N4_125-cluster072	2	N4_125_000G1_scaffold_4232	[241:2181]	terpene	Bacteria|Proteobacteria|Betaproteobacteria|Neisseriales|Neisseriaceae|Neisseria|Neisseria flavescens
410	False	N4_125-cluster073	1	N4_125_000G1_scaffold_4868	[1:1828]	nrps	Bacteria|Proteobacteria|Gammaproteobacteria|Enterobacterales|Yersiniaceae|Serratia|Serratia nematodiphila
452	False	N4_125-cluster074	2	N4_125_000G1_scaffold_5784	[0:1645]	bacteriocin	Bacteria|Firmicutes|Bacilli|Lactobacillales|Streptococcaceae|Streptococcus|Streptococcus anginosus
410	False	N4_125-cluster075	1	N4_125_000G1_scaffold_7902	[2:1247]	other	Bacteria|Proteobacteria|Gammaproteobacteria|Enterobacterales|Yersiniaceae|Serratia|Serratia nematodiphila
380	False	N4_125-cluster076	1	N4_125_000G1_scaffold_9455	[416:1061]	hserlactone	Bacteria|Proteobacteria|Gammaproteobacteria|Enterobacterales|Yersiniaceae|Serratia|Serratia marcescens
118	False	N4_126-cluster001	17	N4_126_000G1_scaffold_10	[57308:79511]	terpene	Bacteria|Proteobacteria|Alphaproteobacteria|Rhizobiales|Bradyrhizobiaceae|Bradyrhizobium|Bradyrhizobium sp. BTAi1
95	False	N4_126-cluster002	18	N4_126_000G1_scaffold_11	[80561:102795]	terpene	Bacteria|Proteobacteria|Alphaproteobacteria|Rhizobiales|Bradyrhizobiaceae|Bradyrhizobium|Bradyrhizobium sp. BTAi1
102	False	N4_126-cluster003	20	N4_126_000G1_scaffold_20	[64967:86556]	hserlactone	Bacteria|Proteobacteria|Alphaproteobacteria|Rhizobiales|Bradyrhizobiaceae|Bradyrhizobium|Bradyrhizobium sp. BTAi1
407	False	N4_126-cluster004	46	N4_126_000G1_scaffold_22	[112519:166555]	nrps	Bacteria|Proteobacteria|Gammaproteobacteria|Enterobacterales|Enterobacteriaceae|Klebsiella|Klebsiella pneumoniae
159	False	N4_126-cluster005	22	N4_126_000G1_scaffold_27	[93873:119648]	otherks	Bacteria|Actinobacteria|Actinobacteria|Bifidobacteriales|Bifidobacteriaceae|Bifidobacterium|Bifidobacterium breve
126	False	N4_126-cluster006	38	N4_126_000G1_scaffold_29	[20030:77013]	nrps	Bacteria|Proteobacteria|Alphaproteobacteria|Rhizobiales|Bradyrhizobiaceae|Bradyrhizobium|Bradyrhizobium sp. BTAi1
124	False	N4_126-cluster007	50	N4_126_000G1_scaffold_34	[47284:107422]	hserlactone-nrps	Bacteria|Proteobacteria|Alphaproteobacteria|Rhizobiales|Bradyrhizobiaceae|Bradyrhizobium|Bradyrhizobium sp. BTAi1
117	False	N4_126-cluster008	23	N4_126_000G1_scaffold_35	[15100:36649]	hserlactone	Bacteria|Proteobacteria|Alphaproteobacteria|Rhizobiales|Bradyrhizobiaceae|Bradyrhizobium|Bradyrhizobium sp. BTAi1
115	True	N4_126-cluster009	20	N4_126_000G1_scaffold_58	[3872:25580]	hserlactone	Bacteria|Proteobacteria|Alphaproteobacteria|Rhizobiales|Bradyrhizobiaceae|Bradyrhizobium|Bradyrhizobium sp. BTAi1
125	False	N4_126-cluster010	20	N4_126_000G1_scaffold_83	[29510:64407]	nrps	Bacteria|Proteobacteria|Alphaproteobacteria|Rhizobiales|Bradyrhizobiaceae|Bradyrhizobium|Bradyrhizobium sp. BTAi1
100	False	N4_126-cluster011	25	N4_126_000G1_scaffold_86	[213:24305]	t3pks	Bacteria|Proteobacteria|Alphaproteobacteria|Rhizobiales|Bradyrhizobiaceae|Bradyrhizobium|Bradyrhizobium sp. BTAi1
98	False	N4_126-cluster012	17	N4_126_000G1_scaffold_88	[42920:62730]	terpene	Bacteria|Proteobacteria|Alphaproteobacteria|Rhizobiales|Bradyrhizobiaceae|Bradyrhizobium|Bradyrhizobium sp. BTAi1
99	False	N4_126-cluster013	18	N4_126_000G1_scaffold_107	[0:14443]	terpene	Bacteria|Proteobacteria|Alphaproteobacteria|Rhizobiales|Bradyrhizobiaceae|Bradyrhizobium|Bradyrhizobium sp. BTAi1
125	False	N4_126-cluster014	24	N4_126_000G1_scaffold_118	[25426:50049]	nrps	Bacteria|Proteobacteria|Alphaproteobacteria|Rhizobiales|Bradyrhizobiaceae|Bradyrhizobium|unk
403	False	N4_126-cluster015	19	N4_126_000G1_scaffold_124	[1087:18158]	hserlactone	Bacteria|Proteobacteria|Gammaproteobacteria|Enterobacterales|Enterobacteriaceae|Enterobacter|unk
384	False	N4_126-cluster016	11	N4_126_000G1_scaffold_132	[0:13181]	siderophore	Bacteria|Proteobacteria|Gammaproteobacteria|Enterobacterales|Enterobacteriaceae|Enterobacter|unk
405	False	N4_126-cluster017	48	N4_126_000G1_scaffold_219	[64851:120129]	nrps	Bacteria|Proteobacteria|Gammaproteobacteria|Enterobacterales|Enterobacteriaceae|Escherichia|Escherichia coli
407	False	N4_126-cluster018	24	N4_126_000G1_scaffold_220	[0:30672]	nrps	Bacteria|Proteobacteria|Gammaproteobacteria|Enterobacterales|Enterobacteriaceae|Enterobacter|Enterobacter asburiae
113	False	N4_126-cluster019	21	N4_126_000G1_scaffold_244	[0:27850]	nrps	Bacteria|Proteobacteria|Alphaproteobacteria|Rhizobiales|Bradyrhizobiaceae|Bradyrhizobium|Bradyrhizobium sp. BTAi1
368	False	N4_126-cluster020	28	N4_126_000G1_scaffold_267	[8788:33122]	terpene	Bacteria|Proteobacteria|Gammaproteobacteria|Enterobacterales|Erwiniaceae|Pantoea|unk
332	False	N4_126-cluster021	34	N4_126_000G1_scaffold_268	[1:25529]	ladderane	Bacteria|Firmicutes|Bacilli|Bacillales|unk|unk|unk
120	False	N4_126-cluster022	25	N4_126_000G1_scaffold_292	[3223:19175]	bacteriocin	Bacteria|Proteobacteria|Alphaproteobacteria|Rhizobiales|Bradyrhizobiaceae|Bradyrhizobium|Bradyrhizobium sp. BTAi1
129	False	N4_126-cluster023	25	N4_126_000G1_scaffold_294	[815:23690]	other	Bacteria|Proteobacteria|Alphaproteobacteria|Rhizobiales|Bradyrhizobiaceae|Bradyrhizobium|Bradyrhizobium sp. BTAi1
384	False	N4_126-cluster024	31	N4_126_000G1_scaffold_364	[2446:24176]	hserlactone	Bacteria|Proteobacteria|Gammaproteobacteria|Enterobacterales|Erwiniaceae|Pantoea|unk
331	False	N4_126-cluster025	20	N4_126_000G1_scaffold_372	[830:18533]	lantipeptide	Bacteria|Firmicutes|Bacilli|Bacillales|Staphylococcaceae|Staphylococcus|unk
326	False	N4_126-cluster026	14	N4_126_000G1_scaffold_394	[132:23059]	nrps	Bacteria|Firmicutes|Bacilli|Bacillales|Staphylococcaceae|Staphylococcus|Staphylococcus epidermidis
384	False	N4_126-cluster027	33	N4_126_000G1_scaffold_405	[1:24179]	arylpolyene	Bacteria|Proteobacteria|Gammaproteobacteria|Enterobacterales|Enterobacteriaceae|Enterobacter|unk
384	False	N4_126-cluster028	18	N4_126_000G1_scaffold_464	[204:14766]	arylpolyene	Bacteria|Proteobacteria|Gammaproteobacteria|Enterobacterales|Erwiniaceae|Pantoea|unk
335	False	N4_126-cluster029	16	N4_126_000G1_scaffold_544	[4441:18261]	lantipeptide	Bacteria|Firmicutes|Bacilli|Bacillales|Staphylococcaceae|Staphylococcus|unk
316	False	N4_126-cluster030	10	N4_126_000G1_scaffold_572	[2:11226]	siderophore	Bacteria|Firmicutes|Bacilli|Bacillales|Staphylococcaceae|Staphylococcus|Staphylococcus epidermidis
125	False	N4_126-cluster031	2	N4_126_000G1_scaffold_602	[0:11164]	nrps	Bacteria|Proteobacteria|Alphaproteobacteria|Rhizobiales|Bradyrhizobiaceae|Bradyrhizobium|Bradyrhizobium sp. BTAi1
326	False	N4_126-cluster032	11	N4_126_000G1_scaffold_653	[0:10485]	other	Bacteria|Firmicutes|Bacilli|Bacillales|Staphylococcaceae|Staphylococcus|Staphylococcus lugdunensis
220	False	N4_126-cluster033	6	N4_126_000G1_scaffold_726	[309:7209]	bacteriocin	Bacteria|Proteobacteria|Gammaproteobacteria|Enterobacterales|Enterobacteriaceae|Klebsiella|Klebsiella pneumoniae
256	False	N4_126-cluster034	9	N4_126_000G1_scaffold_728	[2:8413]	bacteriocin	Bacteria|Proteobacteria|Gammaproteobacteria|Enterobacterales|Enterobacteriaceae|Klebsiella|Klebsiella pneumoniae
384	False	N4_126-cluster035	8	N4_126_000G1_scaffold_739	[1:8504]	siderophore	Bacteria|Proteobacteria|Gammaproteobacteria|Enterobacterales|Erwiniaceae|Pantoea|Pantoea sp. BL1
306	False	N4_126-cluster036	10	N4_126_000G1_scaffold_741	[1:9184]	terpene	Bacteria|Firmicutes|Bacilli|Bacillales|Staphylococcaceae|Staphylococcus|Staphylococcus lugdunensis
244	False	N4_126-cluster037	9	N4_126_000G1_scaffold_772	[273:8920]	sactipeptide	Bacteria|Firmicutes|Negativicutes|Veillonellales|Veillonellaceae|Veillonella|unk
123	False	N4_126-cluster038	10	N4_126_000G1_scaffold_972	[1:6910]	arylpolyene	Bacteria|Proteobacteria|Gammaproteobacteria|Pseudomonadales|Moraxellaceae|Acinetobacter|Acinetobacter sp. 1295259
313	False	N4_126-cluster039	6	N4_126_000G1_scaffold_1203	[1:5675]	terpene	Bacteria|Firmicutes|Bacilli|Bacillales|Staphylococcaceae|Staphylococcus|unk
385	False	N4_126-cluster040	2	N4_126_000G1_scaffold_1258	[1:5461]	nrps	Bacteria|Proteobacteria|Gammaproteobacteria|Enterobacterales|Enterobacteriaceae|Escherichia|Escherichia coli
219	False	N4_126-cluster041	4	N4_126_000G1_scaffold_1306	[1:5219]	nrps	Bacteria|Firmicutes|Bacilli|Bacillales|Staphylococcaceae|Staphylococcus|Staphylococcus lugdunensis
341	False	N4_126-cluster042	6	N4_126_000G1_scaffold_1482	[444:4539]	bacteriocin	Bacteria|Firmicutes|Bacilli|Bacillales|Staphylococcaceae|Staphylococcus|Staphylococcus epidermidis
319	False	N4_126-cluster043	3	N4_126_000G1_scaffold_1841	[0:3101]	other	Bacteria|Firmicutes|Bacilli|Bacillales|Staphylococcaceae|Staphylococcus|Staphylococcus lugdunensis
319	False	N4_126-cluster044	5	N4_126_000G1_scaffold_1860	[88:3687]	siderophore	Bacteria|Firmicutes|Bacilli|Bacillales|Staphylococcaceae|Staphylococcus|Staphylococcus lugdunensis
409	False	N4_126-cluster045	4	N4_126_000G1_scaffold_1926	[0:3569]	nrps	Bacteria|Proteobacteria|Gammaproteobacteria|Enterobacterales|Erwiniaceae|Pantoea|unk
401	True	N4_126-cluster046	2	N4_126_000G1_scaffold_2030	[0:3393]	siderophore	Bacteria|Proteobacteria|Gammaproteobacteria|Enterobacterales|Moraxellaceae|Citrobacter|Citrobacter koseri
407	False	N4_126-cluster047	1	N4_126_000G1_scaffold_2676	[0:2598]	other	Bacteria|Proteobacteria|Gammaproteobacteria|Enterobacterales|Enterobacteriaceae|Citrobacter|Citrobacter koseri
348	False	N4_126-cluster048	5	N4_126_000G1_scaffold_2981	[93:2382]	arylpolyene	Bacteria|Proteobacteria|Gammaproteobacteria|Pseudomonadales|Moraxellaceae|Acinetobacter|Acinetobacter junii
346	False	N4_126-cluster049	4	N4_126_000G1_scaffold_3126	[2:2279]	bacteriocin	Bacteria|Proteobacteria|Gammaproteobacteria|Pseudomonadales|Moraxellaceae|Acinetobacter|unk
384	False	N4_126-cluster050	4	N4_126_000G1_scaffold_3289	[0:2180]	arylpolyene	Bacteria|Proteobacteria|Gammaproteobacteria|Enterobacterales|Enterobacteriaceae|Citrobacter|Citrobacter koseri
203	False	N4_126-cluster051	1	N4_126_000G1_scaffold_3400	[1:2104]	transatpks	Bacteria|Actinobacteria|Actinobacteria|Streptomycetales|Streptomycetaceae|Streptomyces|Streptomyces griseoflavus
385	False	N4_126-cluster052	3	N4_126_000G1_scaffold_3479	[0:2071]	butyrolactone	Bacteria|Proteobacteria|Gammaproteobacteria|Enterobacterales|Enterobacteriaceae|Escherichia|Escherichia coli
123	False	N4_126-cluster053	3	N4_126_000G1_scaffold_3622	[0:2002]	arylpolyene	Bacteria|Proteobacteria|Gammaproteobacteria|Pseudomonadales|Moraxellaceae|Acinetobacter|unk
373	False	N4_126-cluster054	3	N4_126_000G1_scaffold_3724	[1:1956]	hserlactone	Bacteria|Proteobacteria|Gammaproteobacteria|Pseudomonadales|Moraxellaceae|Acinetobacter|unk
385	False	N4_126-cluster055	1	N4_126_000G1_scaffold_4046	[2:1823]	other	Bacteria|Proteobacteria|Gammaproteobacteria|Enterobacterales|Enterobacteriaceae|Citrobacter|Citrobacter koseri
346	False	N4_126-cluster056	4	N4_126_000G1_scaffold_4395	[0:1706]	bacteriocin	Bacteria|Proteobacteria|Gammaproteobacteria|Pseudomonadales|Moraxellaceae|Acinetobacter|Acinetobacter beijerinckii
164	False	N4_126-cluster057	1	N4_126_000G1_scaffold_4865	[0:1572]	siderophore	Bacteria|Proteobacteria|Gammaproteobacteria|Pseudomonadales|Moraxellaceae|Acinetobacter|Acinetobacter sp. 883425
385	False	N4_126-cluster058	1	N4_126_000G1_scaffold_5353	[2:1472]	nrps	Bacteria|Proteobacteria|Gammaproteobacteria|Enterobacterales|Enterobacteriaceae|Klebsiella|Klebsiella aerogenes
385	False	N4_126-cluster059	1	N4_126_000G1_scaffold_5745	[1:1396]	t1pks	Bacteria|Proteobacteria|Gammaproteobacteria|Enterobacterales|Enterobacteriaceae|Klebsiella|Klebsiella pneumoniae
319	False	N4_126-cluster060	1	N4_126_000G1_scaffold_6012	[2:1343]	nrps	Bacteria|Firmicutes|Bacilli|Bacillales|Staphylococcaceae|Staphylococcus|Staphylococcus lugdunensis
400	False	N4_126-cluster061	1	N4_126_000G1_scaffold_7745	[2:1100]	siderophore	Bacteria|Proteobacteria|Gammaproteobacteria|Enterobacterales|Enterobacteriaceae|Shigella|Shigella flexneri
373	False	N4_126-cluster062	1	N4_126_000G1_scaffold_8449	[0:1032]	other	Bacteria|Proteobacteria|Gammaproteobacteria|Pseudomonadales|Moraxellaceae|Acinetobacter|Acinetobacter sp. 1295259
121	False	N4_128-cluster001	11	N4_128_000G1_scaffold_0	[50643:64615]	siderophore	Bacteria|Proteobacteria|Alphaproteobacteria|Rhizobiales|Bradyrhizobiaceae|Bradyrhizobium|Bradyrhizobium sp. BTAi1
125	False	N4_128-cluster002	18	N4_128_000G1_scaffold_0	[524279:559176]	nrps	Bacteria|Proteobacteria|Alphaproteobacteria|Rhizobiales|Bradyrhizobiaceae|Bradyrhizobium|Bradyrhizobium sp. BTAi1
344	False	N4_128-cluster003	12	N4_128_000G1_scaffold_6	[108209:119910]	bacteriocin	Bacteria|Actinobacteria|Actinobacteria|Propionibacteriales|Propionibacteriaceae|Propionibacterium|Propionibacterium sp. HGH0353
113	False	N4_128-cluster004	25	N4_128_000G1_scaffold_9	[254868:289640]	nrps	Bacteria|Proteobacteria|Alphaproteobacteria|Rhizobiales|Bradyrhizobiaceae|Bradyrhizobium|Bradyrhizobium sp. BTAi1
118	False	N4_128-cluster005	17	N4_128_000G1_scaffold_14	[57308:79511]	terpene	Bacteria|Proteobacteria|Alphaproteobacteria|Rhizobiales|Bradyrhizobiaceae|Bradyrhizobium|Bradyrhizobium sp. BTAi1
306	False	N4_128-cluster006	17	N4_128_000G1_scaffold_20	[164968:185711]	terpene	Bacteria|Firmicutes|Bacilli|Bacillales|Staphylococcaceae|Staphylococcus|Staphylococcus aureus
95	False	N4_128-cluster007	18	N4_128_000G1_scaffold_22	[93643:115877]	terpene	Bacteria|Proteobacteria|Alphaproteobacteria|Rhizobiales|Bradyrhizobiaceae|Bradyrhizobium|Bradyrhizobium sp. BTAi1
99	False	N4_128-cluster008	24	N4_128_000G1_scaffold_31	[110318:132999]	terpene	Bacteria|Proteobacteria|Alphaproteobacteria|Rhizobiales|Bradyrhizobiaceae|Bradyrhizobium|Bradyrhizobium sp. BTAi1
98	False	N4_128-cluster009	20	N4_128_000G1_scaffold_35	[42920:65634]	terpene	Bacteria|Proteobacteria|Alphaproteobacteria|Rhizobiales|Bradyrhizobiaceae|Bradyrhizobium|Bradyrhizobium sp. BTAi1
262	False	N4_128-cluster010	16	N4_128_000G1_scaffold_39	[167008:188274]	sactipeptide	Bacteria|Firmicutes|Clostridia|Clostridiales|Peptostreptococcaceae|Clostridioides|Clostridioides difficile
273	True	N4_128-cluster011	18	N4_128_000G1_scaffold_45	[211709:231773]	sactipeptide	Bacteria|Firmicutes|Clostridia|Clostridiales|Lachnospiraceae|unk|Lachnospiraceae bacterium 2_1_46FAA
203	False	N4_128-cluster012	23	N4_128_000G1_scaffold_47	[95361:147030]	transatpks	Bacteria|Actinobacteria|Actinobacteria|Propionibacteriales|Propionibacteriaceae|Propionibacterium|unk
102	True	N4_128-cluster013	20	N4_128_000G1_scaffold_60	[64967:86556]	hserlactone	Bacteria|Proteobacteria|Alphaproteobacteria|Rhizobiales|Bradyrhizobiaceae|Bradyrhizobium|Bradyrhizobium sp. BTAi1
117	False	N4_128-cluster014	23	N4_128_000G1_scaffold_65	[27816:49365]	hserlactone	Bacteria|Proteobacteria|Alphaproteobacteria|Rhizobiales|Bradyrhizobiaceae|Bradyrhizobium|Bradyrhizobium sp. BTAi1
126	False	N4_128-cluster015	38	N4_128_000G1_scaffold_68	[20030:77013]	nrps	Bacteria|Proteobacteria|Alphaproteobacteria|Rhizobiales|Bradyrhizobiaceae|Bradyrhizobium|Bradyrhizobium sp. BTAi1
240	False	N4_128-cluster016	38	N4_128_000G1_scaffold_73	[64458:106377]	nrps	Bacteria|Firmicutes|Clostridia|Clostridiales|Peptostreptococcaceae|Clostridioides|Clostridioides difficile
124	False	N4_128-cluster017	31	N4_128_000G1_scaffold_77	[1:38571]	hserlactone-nrps	Bacteria|Proteobacteria|Alphaproteobacteria|Rhizobiales|Bradyrhizobiaceae|Bradyrhizobium|Bradyrhizobium sp. BTAi1
259	False	N4_128-cluster018	27	N4_128_000G1_scaffold_81	[2:37352]	nrps	Bacteria|Firmicutes|Bacilli|Bacillales|Staphylococcaceae|Staphylococcus|Staphylococcus aureus
120	False	N4_128-cluster019	20	N4_128_000G1_scaffold_89	[3321:19589]	bacteriocin	Bacteria|Proteobacteria|Alphaproteobacteria|Rhizobiales|Bradyrhizobiaceae|Bradyrhizobium|Bradyrhizobium sp. BTAi1
385	False	N4_128-cluster020	42	N4_128_000G1_scaffold_108	[156716:215496]	t1pks-nrps	Bacteria|Proteobacteria|Gammaproteobacteria|Enterobacterales|Enterobacteriaceae|Escherichia|Escherichia coli
115	False	N4_128-cluster021	18	N4_128_000G1_scaffold_112	[0:19499]	hserlactone	Bacteria|Proteobacteria|Alphaproteobacteria|Rhizobiales|Bradyrhizobiaceae|Bradyrhizobium|Bradyrhizobium sp. BTAi1
129	False	N4_128-cluster022	24	N4_128_000G1_scaffold_119	[1:22909]	other	Bacteria|Proteobacteria|Alphaproteobacteria|Rhizobiales|Bradyrhizobiaceae|Bradyrhizobium|Bradyrhizobium sp. BTAi1
566	True	N4_128-cluster023	11	N4_128_000G1_scaffold_130	[59055:68187]	bacteriocin	Bacteria|Proteobacteria|Gammaproteobacteria|Enterobacterales|Erwiniaceae|unk|unk
405	False	N4_128-cluster024	50	N4_128_000G1_scaffold_140	[112067:167118]	nrps	Bacteria|Proteobacteria|Gammaproteobacteria|Enterobacterales|Enterobacteriaceae|Escherichia|Escherichia coli
100	False	N4_128-cluster025	25	N4_128_000G1_scaffold_145	[213:24305]	t3pks	Bacteria|Proteobacteria|Alphaproteobacteria|Rhizobiales|Bradyrhizobiaceae|Bradyrhizobium|Bradyrhizobium sp. BTAi1
212	False	N4_128-cluster026	13	N4_128_000G1_scaffold_177	[12013:24999]	bacteriocin	Bacteria|Firmicutes|Clostridia|Clostridiales|Clostridiaceae|Clostridium|unk
125	False	N4_128-cluster027	24	N4_128_000G1_scaffold_178	[25426:50049]	nrps	Bacteria|Proteobacteria|Alphaproteobacteria|Rhizobiales|Bradyrhizobiaceae|Bradyrhizobium|unk
395	False	N4_128-cluster028	19	N4_128_000G1_scaffold_199	[66607:92726]	thiopeptide	Bacteria|Proteobacteria|Gammaproteobacteria|Enterobacterales|Enterobacteriaceae|Escherichia|Escherichia coli
318	True	N4_128-cluster029	14	N4_128_000G1_scaffold_206	[14890:31785]	siderophore	Bacteria|Firmicutes|Bacilli|Bacillales|Staphylococcaceae|Staphylococcus|Staphylococcus aureus
451	False	N4_128-cluster030	15	N4_128_000G1_scaffold_214	[10623:28195]	siderophore	Bacteria|Firmicutes|Bacilli|Bacillales|Staphylococcaceae|Staphylococcus|Staphylococcus aureus
385	False	N4_128-cluster031	20	N4_128_000G1_scaffold_273	[1:29186]	t1pks-nrps	Bacteria|Proteobacteria|Gammaproteobacteria|Enterobacterales|Enterobacteriaceae|Klebsiella|Klebsiella oxytoca
400	True	N4_128-cluster032	19	N4_128_000G1_scaffold_314	[978:19199]	siderophore	Bacteria|Proteobacteria|Gammaproteobacteria|Enterobacterales|Enterobacteriaceae|Escherichia|Escherichia coli
201	False	N4_128-cluster033	33	N4_128_000G1_scaffold_317	[0:22934]	other	Bacteria|Actinobacteria|Actinobacteria|Propionibacteriales|Propionibacteriaceae|unk|unk
432	False	N4_128-cluster034	26	N4_128_000G1_scaffold_327	[0:24311]	other	Bacteria|Firmicutes|Clostridia|Clostridiales|Clostridiaceae|Clostridium|Clostridium perfringens
332	False	N4_128-cluster035	28	N4_128_000G1_scaffold_335	[108:23162]	ladderane	Bacteria|Firmicutes|Bacilli|Bacillales|unk|unk|unk
397	False	N4_128-cluster036	17	N4_128_000G1_scaffold_415	[1:18048]	thiopeptide	Bacteria|Proteobacteria|Gammaproteobacteria|Enterobacterales|Enterobacteriaceae|Klebsiella|Klebsiella sp. OBRC7
368	False	N4_128-cluster037	17	N4_128_000G1_scaffold_420	[1:11454]	terpene	Bacteria|Proteobacteria|Gammaproteobacteria|Enterobacterales|Erwiniaceae|Pantoea|Pantoea sp. aB
332	False	N4_128-cluster038	33	N4_128_000G1_scaffold_433	[0:25466]	ladderane	Bacteria|Firmicutes|Bacilli|Bacillales|unk|unk|unk
384	False	N4_128-cluster039	20	N4_128_000G1_scaffold_444	[511:16489]	arylpolyene	Bacteria|Proteobacteria|Gammaproteobacteria|Enterobacterales|Enterobacteriaceae|Klebsiella|Klebsiella oxytoca
125	False	N4_128-cluster040	2	N4_128_000G1_scaffold_643	[0:11164]	nrps	Bacteria|Proteobacteria|Alphaproteobacteria|Rhizobiales|Bradyrhizobiaceae|Bradyrhizobium|Bradyrhizobium sp. BTAi1
440	True	N4_128-cluster041	11	N4_128_000G1_scaffold_700	[1:10123]	lantipeptide	Bacteria|Firmicutes|Bacilli|Lactobacillales|Streptococcaceae|Streptococcus|Streptococcus thermophilus
67	False	N4_128-cluster042	13	N4_128_000G1_scaffold_849	[160:8584]	butyrolactone	Bacteria|Proteobacteria|Gammaproteobacteria|Enterobacterales|Enterobacteriaceae|Enterobacter|unk
313	False	N4_128-cluster043	10	N4_128_000G1_scaffold_920	[0:8072]	terpene	Bacteria|Firmicutes|Bacilli|Lactobacillales|Streptococcaceae|Streptococcus|Streptococcus pneumoniae
254	False	N4_128-cluster044	5	N4_128_000G1_scaffold_1139	[0:6710]	siderophore	Bacteria|Proteobacteria|Gammaproteobacteria|Enterobacterales|Erwiniaceae|Pantoea|Pantoea sp. aB
395	False	N4_128-cluster045	6	N4_128_000G1_scaffold_1355	[0:5720]	thiopeptide	Bacteria|Proteobacteria|Gammaproteobacteria|Enterobacterales|Erwiniaceae|Pantoea|Pantoea sp. aB
256	False	N4_128-cluster046	7	N4_128_000G1_scaffold_1414	[152:5494]	bacteriocin	Bacteria|Proteobacteria|Gammaproteobacteria|Enterobacterales|Enterobacteriaceae|Klebsiella|Klebsiella sp. OBRC7
407	False	N4_128-cluster047	3	N4_128_000G1_scaffold_1833	[133:4310]	nrps	Bacteria|Proteobacteria|Gammaproteobacteria|Enterobacterales|Enterobacteriaceae|Klebsiella|Klebsiella sp. OBRC7
384	False	N4_128-cluster048	5	N4_128_000G1_scaffold_1838	[68:4224]	arylpolyene	Bacteria|Proteobacteria|Gammaproteobacteria|Enterobacterales|Erwiniaceae|Pantoea|Pantoea sp. aB
316	False	N4_128-cluster049	7	N4_128_000G1_scaffold_2370	[579:7072]	siderophore	Bacteria|Firmicutes|Bacilli|Bacillales|Staphylococcaceae|Staphylococcus|Staphylococcus epidermidis
368	False	N4_128-cluster050	3	N4_128_000G1_scaffold_2667	[2:3023]	terpene	Bacteria|Proteobacteria|Gammaproteobacteria|Enterobacterales|Erwiniaceae|Pantoea|Pantoea sp. aB
283	False	N4_128-cluster051	5	N4_128_000G1_scaffold_3078	[2:2625]	sactipeptide	Bacteria|Firmicutes|Clostridia|Clostridiales|Clostridiaceae|Clostridium|Clostridium perfringens
384	False	N4_128-cluster052	3	N4_128_000G1_scaffold_3904	[172:1886]	hserlactone	Bacteria|Proteobacteria|Gammaproteobacteria|Enterobacterales|Erwiniaceae|Pantoea|Pantoea sp. aB
244	False	N4_128-cluster053	8	N4_128_000G1_scaffold_3954	[75:4632]	sactipeptide	Bacteria|Firmicutes|Negativicutes|Veillonellales|Veillonellaceae|Veillonella|Veillonella parvula
316	False	N4_128-cluster054	2	N4_128_000G1_scaffold_5797	[116:2893]	siderophore	Bacteria|Firmicutes|Bacilli|Bacillales|Staphylococcaceae|Staphylococcus|Staphylococcus epidermidis
316	False	N4_128-cluster055	1	N4_128_000G1_scaffold_5836	[1:1411]	siderophore	Bacteria|Firmicutes|Bacilli|Bacillales|Staphylococcaceae|Staphylococcus|Staphylococcus epidermidis
281	False	N4_128-cluster056	3	N4_128_000G1_scaffold_6095	[2:1347]	sactipeptide	Bacteria|Firmicutes|Tissierellia|Tissierellales|Peptoniphilaceae|Finegoldia|Finegoldia magna
437	False	N4_128-cluster057	1	N4_128_000G1_scaffold_7078	[1:1159]	bacteriocin	Bacteria|Firmicutes|Bacilli|Lactobacillales|Streptococcaceae|Streptococcus|Streptococcus mitis
446	False	N4_128-cluster058	3	N4_128_000G1_scaffold_7803	[2:1051]	bacteriocin	Bacteria|Firmicutes|Tissierellia|Tissierellales|Peptoniphilaceae|Finegoldia|Finegoldia magna
316	False	N4_128-cluster059	1	N4_128_000G1_scaffold_7970	[0:1029]	siderophore	Bacteria|Firmicutes|Bacilli|Bacillales|Staphylococcaceae|Staphylococcus|Staphylococcus warneri
326	False	N4_128-cluster060	3	N4_128_000G1_scaffold_10571	[0:1878]	other	Bacteria|Firmicutes|Bacilli|Bacillales|Staphylococcaceae|Staphylococcus|Staphylococcus epidermidis
66	True	N4_129-cluster001	41	N4_129_000G1_scaffold_0	[83137:130792]	nrps	Bacteria|Actinobacteria|Actinobacteria|Corynebacteriales|Corynebacteriaceae|Corynebacterium|Corynebacterium kroppenstedtii
247	False	N4_129-cluster002	49	N4_129_000G1_scaffold_0	[439865:492710]	nrps	Bacteria|Actinobacteria|Actinobacteria|Corynebacteriales|Corynebacteriaceae|Corynebacterium|Corynebacterium kroppenstedtii
84	True	N4_129-cluster003	16	N4_129_000G1_scaffold_0	[936351:957573]	terpene	Bacteria|Actinobacteria|Actinobacteria|Corynebacteriales|Corynebacteriaceae|Corynebacterium|Corynebacterium kroppenstedtii
244	False	N4_129-cluster004	20	N4_129_000G1_scaffold_1	[33941:57144]	sactipeptide	Bacteria|Firmicutes|Negativicutes|Veillonellales|Veillonellaceae|Veillonella|Veillonella parvula
200	False	N4_129-cluster005	21	N4_129_000G1_scaffold_9	[56287:78605]	terpene	Bacteria|Actinobacteria|Actinobacteria|Corynebacteriales|Corynebacteriaceae|Corynebacterium|Corynebacterium sp. KPL1821
250	False	N4_129-cluster006	17	N4_129_000G1_scaffold_12	[69837:91998]	terpene	Bacteria|Actinobacteria|Actinobacteria|Corynebacteriales|Corynebacteriaceae|Corynebacterium|Corynebacterium sp. KPL1821
249	False	N4_129-cluster007	42	N4_129_000G1_scaffold_12	[90699:135945]	other	Bacteria|Actinobacteria|Actinobacteria|Corynebacteriales|Corynebacteriaceae|Corynebacterium|Corynebacterium sp. KPL1821
251	False	N4_129-cluster008	24	N4_129_000G1_scaffold_12	[227633:260044]	t1pks	Bacteria|Actinobacteria|Actinobacteria|Corynebacteriales|Corynebacteriaceae|Corynebacterium|Corynebacterium sp. KPL1821
183	True	N4_129-cluster009	21	N4_129_000G1_scaffold_15	[193953:216201]	sactipeptide	Bacteria|Firmicutes|Tissierellia|Tissierellales|Peptoniphilaceae|Anaerococcus|Anaerococcus prevotii
326	False	N4_129-cluster010	44	N4_129_000G1_scaffold_16	[2557:50584]	nrps	Bacteria|Firmicutes|Bacilli|Bacillales|Staphylococcaceae|Staphylococcus|Staphylococcus lugdunensis
306	False	N4_129-cluster011	21	N4_129_000G1_scaffold_16	[147873:168791]	terpene	Bacteria|Firmicutes|Bacilli|Bacillales|Staphylococcaceae|Staphylococcus|Staphylococcus lugdunensis
182	False	N4_129-cluster012	9	N4_129_000G1_scaffold_34	[40475:51704]	bacteriocin	Bacteria|Actinobacteria|Coriobacteriia|Eggerthellales|Eggerthellaceae|Eggerthella|unk
296	False	N4_129-cluster013	20	N4_129_000G1_scaffold_55	[95688:117181]	sactipeptide	Bacteria|Firmicutes|Tissierellia|Tissierellales|Peptoniphilaceae|Peptoniphilus|Peptoniphilus harei
190	False	N4_129-cluster014	14	N4_129_000G1_scaffold_56	[19500:32759]	bacteriocin	Bacteria|Actinobacteria|Coriobacteriia|Eggerthellales|Eggerthellaceae|Eggerthella|unk
180	False	N4_129-cluster015	22	N4_129_000G1_scaffold_65	[33725:55678]	terpene	Bacteria|Actinobacteria|Coriobacteriia|Eggerthellales|Eggerthellaceae|Eggerthella|Eggerthella sp. HGA1
219	False	N4_129-cluster016	50	N4_129_000G1_scaffold_81	[30927:85115]	nrps	Bacteria|Firmicutes|Bacilli|Bacillales|Staphylococcaceae|Staphylococcus|Staphylococcus lugdunensis
121	False	N4_129-cluster017	11	N4_129_000G1_scaffold_93	[38865:52837]	siderophore	Bacteria|Proteobacteria|Alphaproteobacteria|Rhizobiales|Bradyrhizobiaceae|Bradyrhizobium|Bradyrhizobium sp. BTAi1
115	False	N4_129-cluster018	17	N4_129_000G1_scaffold_108	[2:19439]	hserlactone	Bacteria|Proteobacteria|Alphaproteobacteria|Rhizobiales|Bradyrhizobiaceae|Bradyrhizobium|Bradyrhizobium sp. BTAi1
155	True	N4_129-cluster019	10	N4_129_000G1_scaffold_110	[105:7563]	bacteriocin	Bacteria|Firmicutes|Bacilli|Lactobacillales|Streptococcaceae|Streptococcus|Streptococcus vestibularis
126	False	N4_129-cluster020	29	N4_129_000G1_scaffold_123	[20030:63051]	nrps	Bacteria|Proteobacteria|Alphaproteobacteria|Rhizobiales|Bradyrhizobiaceae|Bradyrhizobium|Bradyrhizobium sp. BTAi1
469	True	N4_129-cluster021	36	N4_129_000G1_scaffold_138	[5:41058]	bacteriocin-lantipeptide	Bacteria|Firmicutes|Tissierellia|Tissierellales|Peptoniphilaceae|Anaerococcus|unk
183	False	N4_129-cluster022	20	N4_129_000G1_scaffold_148	[7992:29429]	sactipeptide	Bacteria|Firmicutes|Tissierellia|Tissierellales|Peptoniphilaceae|Anaerococcus|unk
118	False	N4_129-cluster023	9	N4_129_000G1_scaffold_158	[0:11604]	terpene	Bacteria|Proteobacteria|Alphaproteobacteria|Rhizobiales|Bradyrhizobiaceae|Bradyrhizobium|Bradyrhizobium sp. BTAi1
235	False	N4_129-cluster024	15	N4_129_000G1_scaffold_161	[13317:26904]	bacteriocin	Bacteria|Firmicutes|Bacilli|Lactobacillales|Streptococcaceae|Streptococcus|Streptococcus vestibularis
125	False	N4_129-cluster025	24	N4_129_000G1_scaffold_177	[25426:49728]	nrps	Bacteria|Proteobacteria|Alphaproteobacteria|Rhizobiales|Bradyrhizobiaceae|Bradyrhizobium|unk
473	True	N4_129-cluster026	28	N4_129_000G1_scaffold_191	[1:46092]	nrps	Bacteria|Firmicutes|Tissierellia|unk|unk|unk|unk
117	False	N4_129-cluster027	18	N4_129_000G1_scaffold_207	[26132:42497]	hserlactone	Bacteria|Proteobacteria|Alphaproteobacteria|Rhizobiales|Bradyrhizobiaceae|Bradyrhizobium|Bradyrhizobium sp. BTAi1
124	False	N4_129-cluster028	34	N4_129_000G1_scaffold_212	[177:41721]	hserlactone-nrps	Bacteria|Proteobacteria|Alphaproteobacteria|Rhizobiales|Bradyrhizobiaceae|Bradyrhizobium|Bradyrhizobium sp. BTAi1
99	False	N4_129-cluster029	16	N4_129_000G1_scaffold_254	[19205:35288]	terpene	Bacteria|Proteobacteria|Alphaproteobacteria|Rhizobiales|Bradyrhizobiaceae|Bradyrhizobium|Bradyrhizobium sp. BTAi1
98	False	N4_129-cluster030	16	N4_129_000G1_scaffold_276	[16452:31675]	terpene	Bacteria|Proteobacteria|Alphaproteobacteria|Rhizobiales|Bradyrhizobiaceae|Bradyrhizobium|Bradyrhizobium sp. BTAi1
452	True	N4_129-cluster031	30	N4_129_000G1_scaffold_282	[4986:28156]	bacteriocin	Bacteria|Firmicutes|Bacilli|Lactobacillales|Streptococcaceae|Streptococcus|Streptococcus vestibularis
332	False	N4_129-cluster032	34	N4_129_000G1_scaffold_325	[371:26256]	ladderane	Bacteria|Firmicutes|Bacilli|Bacillales|unk|unk|unk
319	False	N4_129-cluster033	14	N4_129_000G1_scaffold_331	[56:26133]	nrps	Bacteria|Firmicutes|Bacilli|Bacillales|Staphylococcaceae|Staphylococcus|Staphylococcus lugdunensis
319	False	N4_129-cluster034	12	N4_129_000G1_scaffold_359	[2389:15347]	siderophore	Bacteria|Firmicutes|Bacilli|Bacillales|Staphylococcaceae|Staphylococcus|Staphylococcus lugdunensis
125	False	N4_129-cluster035	14	N4_129_000G1_scaffold_397	[2:21371]	nrps	Bacteria|Proteobacteria|Alphaproteobacteria|Rhizobiales|Bradyrhizobiaceae|Bradyrhizobium|Bradyrhizobium sp. BTAi1
456	False	N4_129-cluster036	11	N4_129_000G1_scaffold_407	[6879:20785]	lantipeptide	Bacteria|Firmicutes|Bacilli|Lactobacillales|Streptococcaceae|Streptococcus|Streptococcus vestibularis
120	False	N4_129-cluster037	27	N4_129_000G1_scaffold_416	[2506:18797]	bacteriocin	Bacteria|Proteobacteria|Alphaproteobacteria|Rhizobiales|Bradyrhizobiaceae|Bradyrhizobium|Bradyrhizobium sp. BTAi1
129	False	N4_129-cluster038	17	N4_129_000G1_scaffold_430	[0:19625]	other	Bacteria|Proteobacteria|Alphaproteobacteria|Rhizobiales|Bradyrhizobiaceae|Bradyrhizobium|Bradyrhizobium sp. BTAi1
335	False	N4_129-cluster039	23	N4_129_000G1_scaffold_431	[2:19446]	lantipeptide	Bacteria|Firmicutes|Bacilli|Bacillales|Staphylococcaceae|Staphylococcus|unk
316	False	N4_129-cluster040	8	N4_129_000G1_scaffold_456	[8815:18290]	siderophore	Bacteria|Firmicutes|Bacilli|Bacillales|Staphylococcaceae|Staphylococcus|Staphylococcus epidermidis
437	False	N4_129-cluster041	13	N4_129_000G1_scaffold_459	[9247:22270]	bacteriocin	Bacteria|Firmicutes|Bacilli|Lactobacillales|Streptococcaceae|Streptococcus|unk
444	False	N4_129-cluster042	16	N4_129_000G1_scaffold_460	[0:10426]	bacteriocin	Bacteria|Firmicutes|Bacilli|Lactobacillales|Streptococcaceae|Streptococcus|unk
95	False	N4_129-cluster043	14	N4_129_000G1_scaffold_483	[1:15731]	terpene	Bacteria|Proteobacteria|Alphaproteobacteria|Rhizobiales|Bradyrhizobiaceae|Bradyrhizobium|Bradyrhizobium sp. BTAi1
455	True	N4_129-cluster044	17	N4_129_000G1_scaffold_509	[0:15272]	lantipeptide	Bacteria|Firmicutes|Bacilli|Lactobacillales|Streptococcaceae|Streptococcus|Streptococcus mitis
100	False	N4_129-cluster045	16	N4_129_000G1_scaffold_515	[213:15290]	t3pks	Bacteria|Proteobacteria|Alphaproteobacteria|Rhizobiales|Bradyrhizobiaceae|Bradyrhizobium|Bradyrhizobium sp. BTAi1
445	True	N4_129-cluster046	13	N4_129_000G1_scaffold_533	[0:14788]	lantipeptide	Bacteria|Firmicutes|Bacilli|Lactobacillales|Streptococcaceae|Streptococcus|Streptococcus sp. BS29a
327	False	N4_129-cluster047	9	N4_129_000G1_scaffold_541	[205:9652]	bacteriocin	Bacteria|Firmicutes|Bacilli|Bacillales|Staphylococcaceae|Staphylococcus|unk
437	False	N4_129-cluster048	11	N4_129_000G1_scaffold_550	[2704:16060]	bacteriocin	Bacteria|Firmicutes|Bacilli|Lactobacillales|Streptococcaceae|Streptococcus|Streptococcus mitis
326	False	N4_129-cluster049	11	N4_129_000G1_scaffold_577	[1:18670]	nrps	Bacteria|Firmicutes|Bacilli|Bacillales|Staphylococcaceae|Staphylococcus|Staphylococcus epidermidis
125	False	N4_129-cluster050	2	N4_129_000G1_scaffold_611	[2:12489]	nrps	Bacteria|Proteobacteria|Alphaproteobacteria|Rhizobiales|Bradyrhizobiaceae|Bradyrhizobium|Bradyrhizobium sp. BTAi1
452	False	N4_129-cluster051	22	N4_129_000G1_scaffold_632	[1:14469]	bacteriocin	Bacteria|Firmicutes|Bacilli|Lactobacillales|Streptococcaceae|Streptococcus|unk
113	False	N4_129-cluster052	8	N4_129_000G1_scaffold_633	[2:11764]	nrps	Bacteria|Proteobacteria|Alphaproteobacteria|Rhizobiales|Bradyrhizobiaceae|Bradyrhizobium|Bradyrhizobium sp. BTAi1
102	False	N4_129-cluster053	11	N4_129_000G1_scaffold_635	[0:11866]	hserlactone	Bacteria|Proteobacteria|Alphaproteobacteria|Rhizobiales|Bradyrhizobiaceae|Bradyrhizobium|Bradyrhizobium sp. BTAi1
471	False	N4_129-cluster054	12	N4_129_000G1_scaffold_741	[0:17923]	nrps	Bacteria|Firmicutes|Tissierellia|Tissierellales|Peptoniphilaceae|Anaerococcus|Anaerococcus vaginalis
472	False	N4_129-cluster055	4	N4_129_000G1_scaffold_947	[1:7270]	nrps	Bacteria|Firmicutes|Tissierellia|Tissierellales|Peptoniphilaceae|Anaerococcus|Anaerococcus prevotii
330	False	N4_129-cluster056	14	N4_129_000G1_scaffold_958	[571:10153]	bacteriocin	Bacteria|Firmicutes|Bacilli|Bacillales|Staphylococcaceae|Staphylococcus|Staphylococcus epidermidis
567	True	N4_129-cluster057	9	N4_129_000G1_scaffold_1083	[2:6087]	terpene	Bacteria|Actinobacteria|Actinobacteria|Corynebacteriales|Corynebacteriaceae|Corynebacterium|Corynebacterium striatum
472	False	N4_129-cluster058	2	N4_129_000G1_scaffold_1177	[1:5364]	nrps	Bacteria|Firmicutes|Tissierellia|Tissierellales|Peptoniphilaceae|Anaerococcus|Anaerococcus lactolyticus
471	False	N4_129-cluster059	9	N4_129_000G1_scaffold_1234	[1:9228]	nrps	Bacteria|Firmicutes|Tissierellia|Tissierellales|Peptoniphilaceae|unk|unk
251	False	N4_129-cluster060	2	N4_129_000G1_scaffold_1261	[2:4939]	t1pks	Bacteria|Actinobacteria|Actinobacteria|Corynebacteriales|Corynebacteriaceae|Corynebacterium|Corynebacterium striatum
336	False	N4_129-cluster061	6	N4_129_000G1_scaffold_1319	[323:4605]	bacteriocin	Bacteria|Firmicutes|Bacilli|Bacillales|Staphylococcaceae|Staphylococcus|unk
249	False	N4_129-cluster062	2	N4_129_000G1_scaffold_1366	[2:4340]	other	Bacteria|Actinobacteria|Actinobacteria|Corynebacteriales|Corynebacteriaceae|Corynebacterium|Corynebacterium striatum
113	False	N4_129-cluster063	3	N4_129_000G1_scaffold_1437	[1:4079]	other	Bacteria|Proteobacteria|Alphaproteobacteria|Rhizobiales|Bradyrhizobiaceae|Bradyrhizobium|Bradyrhizobium sp. BTAi1
125	False	N4_129-cluster064	1	N4_129_000G1_scaffold_1469	[1:3943]	nrps	Bacteria|Proteobacteria|Alphaproteobacteria|Rhizobiales|Bradyrhizobiaceae|Bradyrhizobium|Bradyrhizobium sp. BTAi1
184	False	N4_129-cluster065	4	N4_129_000G1_scaffold_1537	[0:3734]	sactipeptide	Bacteria|Firmicutes|Tissierellia|Tissierellales|Peptoniphilaceae|Anaerococcus|Anaerococcus hydrogenalis
316	False	N4_129-cluster066	7	N4_129_000G1_scaffold_1552	[2:6235]	siderophore	Bacteria|Firmicutes|Bacilli|Bacillales|Staphylococcaceae|Staphylococcus|Staphylococcus epidermidis
472	False	N4_129-cluster067	2	N4_129_000G1_scaffold_2736	[0:1932]	nrps	Bacteria|Firmicutes|Tissierellia|Tissierellales|Peptoniphilaceae|Finegoldia|Finegoldia magna
568	True	N4_131-cluster001	16	N4_131_000G1_scaffold_2	[132452:146315]	bacteriocin	Bacteria|Firmicutes|Negativicutes|Selenomonadales|Sporomusaceae|unk|unk
240	False	N4_131-cluster002	38	N4_131_000G1_scaffold_5	[10374:52677]	nrps	Bacteria|Firmicutes|Clostridia|Clostridiales|Peptostreptococcaceae|Clostridioides|Clostridioides difficile
262	False	N4_131-cluster003	16	N4_131_000G1_scaffold_9	[251674:272940]	sactipeptide	Bacteria|Firmicutes|Clostridia|Clostridiales|Peptostreptococcaceae|Clostridioides|Clostridioides difficile
125	False	N4_131-cluster004	19	N4_131_000G1_scaffold_11	[226509:261406]	nrps	Bacteria|Proteobacteria|Alphaproteobacteria|Rhizobiales|Bradyrhizobiaceae|Bradyrhizobium|Bradyrhizobium sp. BTAi1
244	False	N4_131-cluster005	20	N4_131_000G1_scaffold_20	[128139:151341]	sactipeptide	Bacteria|Firmicutes|Negativicutes|Veillonellales|Veillonellaceae|Veillonella|unk
283	False	N4_131-cluster006	18	N4_131_000G1_scaffold_26	[235238:258454]	sactipeptide	Bacteria|Firmicutes|Clostridia|Clostridiales|Clostridiaceae|Clostridium|Clostridium perfringens
98	True	N4_131-cluster007	21	N4_131_000G1_scaffold_64	[10837:33551]	terpene	Bacteria|Proteobacteria|Alphaproteobacteria|Rhizobiales|Bradyrhizobiaceae|Bradyrhizobium|Bradyrhizobium sp. BTAi1
117	False	N4_131-cluster008	23	N4_131_000G1_scaffold_89	[25057:46606]	hserlactone	Bacteria|Proteobacteria|Alphaproteobacteria|Rhizobiales|Bradyrhizobiaceae|Bradyrhizobium|Bradyrhizobium sp. BTAi1
121	False	N4_131-cluster009	11	N4_131_000G1_scaffold_90	[9236:23208]	siderophore	Bacteria|Proteobacteria|Alphaproteobacteria|Rhizobiales|Bradyrhizobiaceae|Bradyrhizobium|Bradyrhizobium sp. BTAi1
124	False	N4_131-cluster010	31	N4_131_000G1_scaffold_92	[2:38572]	hserlactone-nrps	Bacteria|Proteobacteria|Alphaproteobacteria|Rhizobiales|Bradyrhizobiaceae|Bradyrhizobium|Bradyrhizobium sp. BTAi1
126	False	N4_131-cluster011	18	N4_131_000G1_scaffold_94	[0:31685]	nrps	Bacteria|Proteobacteria|Alphaproteobacteria|Rhizobiales|Bradyrhizobiaceae|Bradyrhizobium|Bradyrhizobium sp. BTAi1
405	False	N4_131-cluster012	51	N4_131_000G1_scaffold_127	[18541:73109]	nrps	Bacteria|Proteobacteria|Gammaproteobacteria|Enterobacterales|Enterobacteriaceae|Escherichia|Escherichia coli
95	False	N4_131-cluster013	18	N4_131_000G1_scaffold_140	[16769:39003]	terpene	Bacteria|Proteobacteria|Alphaproteobacteria|Rhizobiales|Bradyrhizobiaceae|Bradyrhizobium|Bradyrhizobium sp. BTAi1
384	False	N4_131-cluster014	36	N4_131_000G1_scaffold_151	[17598:53787]	arylpolyene	Bacteria|Proteobacteria|Gammaproteobacteria|Enterobacterales|Enterobacteriaceae|Citrobacter|unk
385	False	N4_131-cluster015	31	N4_131_000G1_scaffold_190	[1:50142]	t1pks-nrps	Bacteria|Proteobacteria|Gammaproteobacteria|Enterobacterales|Enterobacteriaceae|Escherichia|Escherichia coli
100	False	N4_131-cluster016	26	N4_131_000G1_scaffold_197	[213:24305]	t3pks	Bacteria|Proteobacteria|Alphaproteobacteria|Rhizobiales|Bradyrhizobiaceae|Bradyrhizobium|Bradyrhizobium sp. BTAi1
99	False	N4_131-cluster017	25	N4_131_000G1_scaffold_198	[21825:44506]	terpene	Bacteria|Proteobacteria|Alphaproteobacteria|Rhizobiales|Bradyrhizobiaceae|Bradyrhizobium|Bradyrhizobium sp. BTAi1
212	False	N4_131-cluster018	13	N4_131_000G1_scaffold_208	[20113:33099]	bacteriocin	Bacteria|Firmicutes|Clostridia|Clostridiales|Clostridiaceae|Clostridium|unk
125	False	N4_131-cluster019	24	N4_131_000G1_scaffold_223	[73:25947]	nrps	Bacteria|Proteobacteria|Alphaproteobacteria|Rhizobiales|Bradyrhizobiaceae|Bradyrhizobium|unk
120	False	N4_131-cluster020	22	N4_131_000G1_scaffold_226	[22721:38989]	bacteriocin	Bacteria|Proteobacteria|Alphaproteobacteria|Rhizobiales|Bradyrhizobiaceae|Bradyrhizobium|Bradyrhizobium sp. BTAi1
402	False	N4_131-cluster021	16	N4_131_000G1_scaffold_248	[23404:39971]	hserlactone	Bacteria|Proteobacteria|Gammaproteobacteria|Enterobacterales|Enterobacteriaceae|Citrobacter|Citrobacter sp. MGH 55
248	True	N4_131-cluster022	25	N4_131_000G1_scaffold_260	[7768:38425]	other	Bacteria|Actinobacteria|Actinobacteria|Corynebacteriales|Corynebacteriaceae|Corynebacterium|Corynebacterium sp. HFH0082
126	False	N4_131-cluster023	22	N4_131_000G1_scaffold_298	[0:25538]	nrps	Bacteria|Proteobacteria|Alphaproteobacteria|Rhizobiales|Bradyrhizobiaceae|Bradyrhizobium|Bradyrhizobium sp. BTAi1
118	True	N4_131-cluster024	22	N4_131_000G1_scaffold_302	[4175:26378]	terpene	Bacteria|Proteobacteria|Alphaproteobacteria|Rhizobiales|Bradyrhizobiaceae|Bradyrhizobium|Bradyrhizobium sp. BTAi1
407	False	N4_131-cluster025	24	N4_131_000G1_scaffold_388	[202:28044]	nrps	Bacteria|Proteobacteria|Gammaproteobacteria|Enterobacterales|Enterobacteriaceae|Citrobacter|Citrobacter amalonaticus
113	False	N4_131-cluster026	24	N4_131_000G1_scaffold_448	[93:24470]	nrps	Bacteria|Proteobacteria|Gammaproteobacteria|Enterobacterales|Enterobacteriaceae|Klebsiella|unk
256	True	N4_131-cluster027	11	N4_131_000G1_scaffold_465	[1:8482]	bacteriocin	Bacteria|Proteobacteria|Gammaproteobacteria|Enterobacterales|Enterobacteriaceae|Klebsiella|unk
384	False	N4_131-cluster028	33	N4_131_000G1_scaffold_502	[0:22268]	arylpolyene	Bacteria|Proteobacteria|Gammaproteobacteria|Enterobacterales|Enterobacteriaceae|Enterobacter|unk
407	False	N4_131-cluster029	17	N4_131_000G1_scaffold_544	[304:20462]	nrps	Bacteria|Proteobacteria|Gammaproteobacteria|Enterobacterales|Enterobacteriaceae|Klebsiella|Klebsiella variicola
400	False	N4_131-cluster030	13	N4_131_000G1_scaffold_598	[401:17879]	siderophore	Bacteria|Proteobacteria|Gammaproteobacteria|Enterobacterales|Enterobacteriaceae|Escherichia|Escherichia coli
102	False	N4_131-cluster031	16	N4_131_000G1_scaffold_620	[1:18240]	hserlactone	Bacteria|Proteobacteria|Alphaproteobacteria|Rhizobiales|Bradyrhizobiaceae|Bradyrhizobium|Bradyrhizobium sp. BTAi1
407	False	N4_131-cluster032	14	N4_131_000G1_scaffold_726	[194:15659]	nrps	Bacteria|Proteobacteria|Gammaproteobacteria|Enterobacterales|Enterobacteriaceae|Enterobacter|Enterobacter kobei
384	False	N4_131-cluster033	8	N4_131_000G1_scaffold_746	[0:9364]	siderophore	Bacteria|Proteobacteria|Gammaproteobacteria|Enterobacterales|Enterobacteriaceae|Enterobacter|Enterobacter kobei
384	False	N4_131-cluster034	14	N4_131_000G1_scaffold_826	[0:13715]	arylpolyene	Bacteria|Proteobacteria|Gammaproteobacteria|Enterobacterales|Enterobacteriaceae|Enterobacter|Enterobacter kobei
113	False	N4_131-cluster035	9	N4_131_000G1_scaffold_982	[1:11260]	nrps	Bacteria|Proteobacteria|Alphaproteobacteria|Rhizobiales|Bradyrhizobiaceae|Bradyrhizobium|Bradyrhizobium sp. BTAi1
125	False	N4_131-cluster036	2	N4_131_000G1_scaffold_1005	[2:10998]	nrps	Bacteria|Proteobacteria|Alphaproteobacteria|Rhizobiales|Bradyrhizobiaceae|Bradyrhizobium|Bradyrhizobium sp. BTAi1
569	True	N4_131-cluster037	7	N4_131_000G1_scaffold_1304	[2:8453]	terpene	Bacteria|Actinobacteria|Actinobacteria|Corynebacteriales|Corynebacteriaceae|Corynebacterium|Corynebacterium sp. HFH0082
403	False	N4_131-cluster038	8	N4_131_000G1_scaffold_1446	[0:7565]	hserlactone	Bacteria|Proteobacteria|Gammaproteobacteria|Enterobacterales|Enterobacteriaceae|Enterobacter|Enterobacter asburiae
129	False	N4_131-cluster039	8	N4_131_000G1_scaffold_1513	[2:7170]	other	Bacteria|Proteobacteria|Alphaproteobacteria|Rhizobiales|Bradyrhizobiaceae|Bradyrhizobium|Bradyrhizobium sp. BTAi1
115	False	N4_131-cluster040	4	N4_131_000G1_scaffold_1898	[1:5508]	hserlactone	Bacteria|Proteobacteria|Alphaproteobacteria|Rhizobiales|Bradyrhizobiaceae|Bradyrhizobium|Bradyrhizobium sp. BTAi1
337	False	N4_131-cluster041	6	N4_131_000G1_scaffold_2036	[104:4925]	bacteriocin	Bacteria|Firmicutes|Bacilli|Bacillales|Staphylococcaceae|Staphylococcus|Staphylococcus aureus
348	False	N4_131-cluster042	4	N4_131_000G1_scaffold_2384	[2:4017]	arylpolyene	Bacteria|Proteobacteria|Gammaproteobacteria|Pseudomonadales|Moraxellaceae|Acinetobacter|Acinetobacter baumannii
322	False	N4_131-cluster043	2	N4_131_000G1_scaffold_3334	[0:2867]	lantipeptide	Bacteria|Firmicutes|Bacilli|Lactobacillales|Enterococcaceae|Enterococcus|Enterococcus faecalis
384	False	N4_131-cluster044	2	N4_131_000G1_scaffold_3797	[2:2329]	siderophore	Bacteria|Proteobacteria|Gammaproteobacteria|Enterobacterales|Enterobacteriaceae|Enterobacter|Enterobacter cloacae complex 'Hoffmann cluster IV'
384	False	N4_131-cluster045	2	N4_131_000G1_scaffold_3977	[0:2273]	siderophore	Bacteria|Proteobacteria|Gammaproteobacteria|Enterobacterales|Enterobacteriaceae|Enterobacter|Enterobacter kobei
356	False	N4_131-cluster046	2	N4_131_000G1_scaffold_4093	[2:2311]	nrps	Bacteria|Proteobacteria|Gammaproteobacteria|Pseudomonadales|Moraxellaceae|Acinetobacter|Acinetobacter baumannii
356	False	N4_131-cluster047	2	N4_131_000G1_scaffold_4125	[1:2291]	nrps	Bacteria|Proteobacteria|Gammaproteobacteria|Pseudomonadales|Moraxellaceae|Acinetobacter|Acinetobacter baumannii
416	False	N4_131-cluster048	3	N4_131_000G1_scaffold_4473	[44:2083]	butyrolactone	Bacteria|Proteobacteria|Gammaproteobacteria|Enterobacterales|Enterobacteriaceae|Klebsiella|Klebsiella variicola
384	False	N4_131-cluster049	2	N4_131_000G1_scaffold_7478	[0:1256]	siderophore	Bacteria|Proteobacteria|Gammaproteobacteria|Enterobacterales|Enterobacteriaceae|Enterobacter|Enterobacter asburiae
448	False	N4_137-cluster001	38	N4_137_000G1_scaffold_5	[7229:50129]	arylpolyene	Bacteria|Firmicutes|Bacilli|Lactobacillales|Streptococcaceae|Streptococcus|Streptococcus agalactiae
407	False	N4_137-cluster002	49	N4_137_000G1_scaffold_12	[316809:369662]	nrps	Bacteria|Proteobacteria|Gammaproteobacteria|Enterobacterales|Enterobacteriaceae|Enterobacter|Enterobacter cloacae
384	False	N4_137-cluster003	47	N4_137_000G1_scaffold_18	[133087:177620]	arylpolyene	Bacteria|Proteobacteria|Gammaproteobacteria|Enterobacterales|Enterobacteriaceae|Escherichia|Escherichia coli
384	False	N4_137-cluster004	49	N4_137_000G1_scaffold_24	[30635:74488]	arylpolyene	Bacteria|Proteobacteria|Gammaproteobacteria|Enterobacterales|Enterobacteriaceae|Enterobacter|Enterobacter cloacae
262	False	N4_137-cluster005	16	N4_137_000G1_scaffold_26	[115094:136360]	sactipeptide	Bacteria|Firmicutes|Clostridia|Clostridiales|Peptostreptococcaceae|Clostridioides|Clostridioides difficile
240	False	N4_137-cluster006	37	N4_137_000G1_scaffold_37	[9001:50975]	nrps	Bacteria|Firmicutes|Clostridia|Clostridiales|Peptostreptococcaceae|Clostridioides|Clostridioides difficile
405	False	N4_137-cluster007	34	N4_137_000G1_scaffold_65	[55781:94268]	nrps	Bacteria|Proteobacteria|Gammaproteobacteria|Enterobacterales|Enterobacteriaceae|Escherichia|Escherichia coli
384	False	N4_137-cluster008	12	N4_137_000G1_scaffold_78	[36107:51670]	siderophore	Bacteria|Proteobacteria|Gammaproteobacteria|Enterobacterales|Enterobacteriaceae|Enterobacter|Enterobacter cloacae
316	False	N4_137-cluster009	14	N4_137_000G1_scaffold_99	[9142:25562]	siderophore	Bacteria|Firmicutes|Bacilli|Bacillales|Staphylococcaceae|Staphylococcus|Staphylococcus epidermidis
454	True	N4_137-cluster010	20	N4_137_000G1_scaffold_132	[10869:34393]	lantipeptide	Bacteria|Firmicutes|Bacilli|Lactobacillales|Streptococcaceae|Streptococcus|Streptococcus salivarius
212	False	N4_137-cluster011	13	N4_137_000G1_scaffold_153	[11789:24775]	bacteriocin	Bacteria|Firmicutes|Clostridia|Clostridiales|Clostridiaceae|Clostridium|unk
270	False	N4_137-cluster012	16	N4_137_000G1_scaffold_179	[26559:41405]	sactipeptide	Bacteria|Firmicutes|Clostridia|Clostridiales|Lachnospiraceae|Blautia|[Ruminococcus] gnavus
65	True	N4_137-cluster013	33	N4_137_000G1_scaffold_230	[14326:53891]	nrps	Bacteria|Firmicutes|Clostridia|Clostridiales|unk|unk|unk
326	False	N4_137-cluster014	16	N4_137_000G1_scaffold_248	[137:26805]	nrps	Bacteria|Firmicutes|Bacilli|Bacillales|Staphylococcaceae|Staphylococcus|Staphylococcus epidermidis
142	True	N4_137-cluster015	26	N4_137_000G1_scaffold_269	[583:24837]	thiopeptide	Bacteria|Firmicutes|Clostridia|Clostridiales|Lachnospiraceae|unk|unk
63	False	N4_137-cluster016	16	N4_137_000G1_scaffold_275	[65:23888]	nrps	Bacteria|Firmicutes|Clostridia|Clostridiales|Eubacteriaceae|Eubacterium|unk
385	False	N4_137-cluster017	9	N4_137_000G1_scaffold_345	[317:17276]	nrps	Bacteria|Proteobacteria|Gammaproteobacteria|Enterobacterales|Enterobacteriaceae|Escherichia|Escherichia coli
395	False	N4_137-cluster018	13	N4_137_000G1_scaffold_436	[0:14792]	thiopeptide	Bacteria|Proteobacteria|Gammaproteobacteria|Enterobacterales|Enterobacteriaceae|Enterobacter|Enterobacter cloacae
60	True	N4_137-cluster019	14	N4_137_000G1_scaffold_510	[347:11346]	bacteriocin	Bacteria|Firmicutes|Clostridia|Clostridiales|Lachnospiraceae|unk|unk
395	False	N4_137-cluster020	22	N4_137_000G1_scaffold_524	[0:22541]	thiopeptide	Bacteria|Proteobacteria|Gammaproteobacteria|Enterobacterales|Enterobacteriaceae|Escherichia|Escherichia coli
244	False	N4_137-cluster021	11	N4_137_000G1_scaffold_591	[1:9690]	sactipeptide	Bacteria|Firmicutes|Negativicutes|Veillonellales|Veillonellaceae|Veillonella|Veillonella sp. oral taxon 158
244	False	N4_137-cluster022	11	N4_137_000G1_scaffold_594	[84:9735]	sactipeptide	Bacteria|Firmicutes|Negativicutes|Veillonellales|Veillonellaceae|Veillonella|Veillonella dispar
467	False	N4_137-cluster023	11	N4_137_000G1_scaffold_690	[1:8041]	lantipeptide	Bacteria|Firmicutes|Bacilli|Lactobacillales|Streptococcaceae|Streptococcus|unk
452	False	N4_137-cluster024	10	N4_137_000G1_scaffold_774	[2:6036]	bacteriocin	Bacteria|Firmicutes|Bacilli|Lactobacillales|Streptococcaceae|Streptococcus|Streptococcus salivarius
351	True	N4_137-cluster025	8	N4_137_000G1_scaffold_813	[0:6844]	bacteriocin	Bacteria|Proteobacteria|Gammaproteobacteria|Enterobacterales|Enterobacteriaceae|Escherichia|Escherichia coli
400	False	N4_137-cluster026	7	N4_137_000G1_scaffold_852	[0:6535]	siderophore	Bacteria|Proteobacteria|Gammaproteobacteria|Enterobacterales|Enterobacteriaceae|Escherichia|Escherichia coli
452	False	N4_137-cluster027	6	N4_137_000G1_scaffold_1058	[1:5195]	bacteriocin	Bacteria|Firmicutes|Bacilli|Lactobacillales|Streptococcaceae|Streptococcus|Streptococcus salivarius
235	False	N4_137-cluster028	5	N4_137_000G1_scaffold_1090	[0:4766]	bacteriocin	Bacteria|Firmicutes|Bacilli|Lactobacillales|Streptococcaceae|Streptococcus|Streptococcus salivarius
400	False	N4_137-cluster029	3	N4_137_000G1_scaffold_1310	[0:3936]	siderophore	Bacteria|Proteobacteria|Gammaproteobacteria|Enterobacterales|Enterobacteriaceae|Escherichia|Escherichia coli
463	False	N4_137-cluster030	4	N4_137_000G1_scaffold_1381	[2:3402]	bacteriocin	Bacteria|Firmicutes|Bacilli|Lactobacillales|Streptococcaceae|Streptococcus|Streptococcus salivarius
400	False	N4_137-cluster031	2	N4_137_000G1_scaffold_3398	[0:1673]	siderophore	Bacteria|Proteobacteria|Gammaproteobacteria|Enterobacterales|Enterobacteriaceae|Escherichia|Escherichia coli
283	False	N4_138-cluster001	18	N4_138_000G1_scaffold_0	[612157:635500]	sactipeptide	Bacteria|Firmicutes|Clostridia|Clostridiales|Clostridiaceae|Clostridium|Clostridium perfringens
296	False	N4_138-cluster002	16	N4_138_000G1_scaffold_23	[94281:115326]	sactipeptide	Bacteria|Firmicutes|Tissierellia|Tissierellales|Peptoniphilaceae|Peptoniphilus|Peptoniphilus harei
101	False	N4_138-cluster003	43	N4_138_000G1_scaffold_24	[24828:68664]	arylpolyene	Bacteria|Proteobacteria|Epsilonproteobacteria|Campylobacterales|Campylobacteraceae|Campylobacter|Campylobacter concisus
235	True	N4_138-cluster004	15	N4_138_000G1_scaffold_57	[38341:52289]	bacteriocin	Bacteria|Firmicutes|Bacilli|Lactobacillales|Streptococcaceae|Streptococcus|Streptococcus salivarius
454	False	N4_138-cluster005	19	N4_138_000G1_scaffold_60	[2087:25611]	lantipeptide	Bacteria|Firmicutes|Bacilli|Lactobacillales|Streptococcaceae|Streptococcus|Streptococcus salivarius
432	False	N4_138-cluster006	27	N4_138_000G1_scaffold_63	[1:22088]	other	Bacteria|Firmicutes|Clostridia|Clostridiales|Clostridiaceae|Clostridium|Clostridium perfringens
157	True	N4_138-cluster007	23	N4_138_000G1_scaffold_66	[1:24001]	lantipeptide	Bacteria|Firmicutes|Tissierellia|Tissierellales|Peptoniphilaceae|Peptoniphilus|Peptoniphilus harei
134	True	N4_138-cluster008	20	N4_138_000G1_scaffold_131	[2312:26175]	lantipeptide	Bacteria|Firmicutes|Tissierellia|Tissierellales|Peptoniphilaceae|Peptoniphilus|Peptoniphilus harei
316	False	N4_138-cluster009	14	N4_138_000G1_scaffold_132	[9174:25594]	siderophore	Bacteria|Firmicutes|Bacilli|Bacillales|Staphylococcaceae|Staphylococcus|Staphylococcus epidermidis
472	False	N4_138-cluster010	24	N4_138_000G1_scaffold_138	[0:33961]	nrps	Bacteria|Firmicutes|Tissierellia|unk|unk|unk|unk
471	False	N4_138-cluster011	17	N4_138_000G1_scaffold_222	[2:27863]	nrps	Bacteria|Firmicutes|Tissierellia|Tissierellales|Peptoniphilaceae|Anaerococcus|Anaerococcus vaginalis
326	False	N4_138-cluster012	17	N4_138_000G1_scaffold_225	[132:27516]	nrps	Bacteria|Firmicutes|Bacilli|Bacillales|Staphylococcaceae|Staphylococcus|Staphylococcus epidermidis
63	False	N4_138-cluster013	16	N4_138_000G1_scaffold_286	[65:23888]	nrps	Bacteria|Firmicutes|Clostridia|Clostridiales|Eubacteriaceae|Eubacterium|unk
452	False	N4_138-cluster014	21	N4_138_000G1_scaffold_330	[1468:20450]	bacteriocin	Bacteria|Firmicutes|Bacilli|Lactobacillales|Streptococcaceae|Streptococcus|Streptococcus salivarius
142	False	N4_138-cluster015	19	N4_138_000G1_scaffold_416	[0:18394]	thiopeptide	Bacteria|Firmicutes|Bacilli|Bacillales|Bacillaceae|Bacillus|unk
262	False	N4_138-cluster016	14	N4_138_000G1_scaffold_423	[6071:18114]	sactipeptide	Bacteria|Firmicutes|Clostridia|Clostridiales|Peptostreptococcaceae|Clostridioides|Clostridioides difficile
478	True	N4_138-cluster017	12	N4_138_000G1_scaffold_772	[0:11966]	lantipeptide	Bacteria|Firmicutes|Tissierellia|Tissierellales|Peptoniphilaceae|Anaerococcus|Anaerococcus tetradius
244	False	N4_138-cluster018	11	N4_138_000G1_scaffold_786	[8184:19844]	sactipeptide	Bacteria|Firmicutes|Negativicutes|Veillonellales|Veillonellaceae|Veillonella|Veillonella dispar
332	False	N4_138-cluster019	14	N4_138_000G1_scaffold_804	[167:11627]	ladderane	Bacteria|Firmicutes|Bacilli|Bacillales|unk|unk|unk
60	False	N4_138-cluster020	14	N4_138_000G1_scaffold_811	[199:11198]	bacteriocin	Bacteria|Firmicutes|Clostridia|Clostridiales|Lachnospiraceae|unk|unk
65	False	N4_138-cluster021	11	N4_138_000G1_scaffold_834	[1:11172]	nrps	Bacteria|Firmicutes|unk|unk|unk|unk|unk
467	False	N4_138-cluster022	15	N4_138_000G1_scaffold_841	[1:11232]	lantipeptide	Bacteria|Firmicutes|Bacilli|Lactobacillales|Streptococcaceae|Streptococcus|unk
434	True	N4_138-cluster023	9	N4_138_000G1_scaffold_854	[2:11030]	lantipeptide	Bacteria|Firmicutes|unk|unk|unk|unk|unk
270	False	N4_138-cluster024	10	N4_138_000G1_scaffold_901	[176:10344]	sactipeptide	Bacteria|Firmicutes|Clostridia|Clostridiales|Lachnospiraceae|unk|unk
244	False	N4_138-cluster025	11	N4_138_000G1_scaffold_1027	[0:9641]	sactipeptide	Bacteria|Firmicutes|Negativicutes|Veillonellales|Veillonellaceae|Veillonella|Veillonella sp. oral taxon 158
322	False	N4_138-cluster026	7	N4_138_000G1_scaffold_1172	[87:8372]	lantipeptide	Bacteria|Firmicutes|Bacilli|Lactobacillales|Enterococcaceae|Enterococcus|Enterococcus faecalis
395	False	N4_138-cluster027	8	N4_138_000G1_scaffold_1181	[27:10378]	thiopeptide	Bacteria|Proteobacteria|Gammaproteobacteria|Enterobacterales|Enterobacteriaceae|Enterobacter|Enterobacter cloacae
281	False	N4_138-cluster028	10	N4_138_000G1_scaffold_1402	[0:7513]	sactipeptide	Bacteria|Firmicutes|Tissierellia|Tissierellales|Peptoniphilaceae|Finegoldia|Finegoldia magna
302	False	N4_138-cluster029	8	N4_138_000G1_scaffold_1415	[65:7267]	terpene	Bacteria|Firmicutes|Bacilli|Lactobacillales|Enterococcaceae|Enterococcus|Enterococcus casseliflavus
472	False	N4_138-cluster030	8	N4_138_000G1_scaffold_1629	[2:6607]	nrps	Bacteria|Firmicutes|Tissierellia|Tissierellales|Peptoniphilaceae|Anaerococcus|Anaerococcus tetradius
474	True	N4_138-cluster031	4	N4_138_000G1_scaffold_1655	[2:6528]	nrps	Bacteria|Firmicutes|Clostridia|Clostridiales|Clostridiaceae|Clostridium|Clostridium kluyveri
384	False	N4_138-cluster032	6	N4_138_000G1_scaffold_1778	[0:6048]	arylpolyene	Bacteria|Proteobacteria|Gammaproteobacteria|Enterobacterales|Enterobacteriaceae|Leclercia|Leclercia adecarboxylata
322	False	N4_138-cluster033	9	N4_138_000G1_scaffold_2010	[2:5012]	bacteriocin	Bacteria|Firmicutes|Bacilli|Lactobacillales|Enterococcaceae|Enterococcus|Enterococcus faecalis
277	False	N4_138-cluster034	4	N4_138_000G1_scaffold_2175	[71:6668]	bacteriocin	Bacteria|Firmicutes|Clostridia|Clostridiales|Clostridiaceae|Clostridium|Clostridium perfringens
463	False	N4_138-cluster035	4	N4_138_000G1_scaffold_2829	[413:3813]	bacteriocin	Bacteria|Firmicutes|Bacilli|Lactobacillales|Streptococcaceae|Streptococcus|Streptococcus salivarius
384	False	N4_138-cluster036	6	N4_138_000G1_scaffold_2882	[2:3743]	arylpolyene	Bacteria|Proteobacteria|Gammaproteobacteria|Enterobacterales|Enterobacteriaceae|Enterobacter|Enterobacter cloacae
358	False	N4_138-cluster037	7	N4_138_000G1_scaffold_2985	[64:3622]	bacteriocin	Bacteria|Proteobacteria|Gammaproteobacteria|Pasteurellales|Pasteurellaceae|Haemophilus|Haemophilus parainfluenzae
384	False	N4_138-cluster038	4	N4_138_000G1_scaffold_5060	[2:1892]	arylpolyene	Bacteria|Proteobacteria|Gammaproteobacteria|Enterobacterales|Enterobacteriaceae|Leclercia|Leclercia adecarboxylata
368	False	N4_138-cluster039	3	N4_138_000G1_scaffold_5084	[0:1875]	terpene	Bacteria|Proteobacteria|Gammaproteobacteria|Enterobacterales|Enterobacteriaceae|Leclercia|Leclercia adecarboxylata
384	False	N4_138-cluster040	3	N4_138_000G1_scaffold_5740	[0:1600]	arylpolyene	Bacteria|Proteobacteria|Gammaproteobacteria|Enterobacterales|Enterobacteriaceae|Leclercia|Leclercia adecarboxylata
407	False	N4_138-cluster041	1	N4_138_000G1_scaffold_8477	[2:1460]	nrps	Bacteria|Proteobacteria|Gammaproteobacteria|Enterobacterales|Enterobacteriaceae|Citrobacter|Citrobacter youngae
283	False	N4_139-cluster001	18	N4_139_000G1_scaffold_1	[73368:96770]	sactipeptide	Bacteria|Firmicutes|Clostridia|Clostridiales|Clostridiaceae|Clostridium|Clostridium perfringens
384	False	N4_139-cluster002	47	N4_139_000G1_scaffold_4	[127320:171288]	arylpolyene	Bacteria|Proteobacteria|Gammaproteobacteria|Enterobacterales|Enterobacteriaceae|Atlantibacter|Atlantibacter hermannii
106	True	N4_139-cluster003	45	N4_139_000G1_scaffold_21	[58135:104010]	nrps	Bacteria|Firmicutes|Clostridia|Clostridiales|Clostridiaceae|Clostridium|Clostridium clostridioforme CAG:132
442	True	N4_139-cluster004	10	N4_139_000G1_scaffold_45	[93650:104866]	bacteriocin	Bacteria|Firmicutes|Bacilli|Lactobacillales|Streptococcaceae|Streptococcus|Streptococcus mitis
240	False	N4_139-cluster005	37	N4_139_000G1_scaffold_46	[79667:121641]	nrps	Bacteria|Firmicutes|Clostridia|Clostridiales|Peptostreptococcaceae|Clostridioides|Clostridioides difficile
384	False	N4_139-cluster006	12	N4_139_000G1_scaffold_49	[55392:70910]	siderophore	Bacteria|Proteobacteria|Gammaproteobacteria|Enterobacterales|Enterobacteriaceae|Cronobacter|Cronobacter sakazakii
262	False	N4_139-cluster007	16	N4_139_000G1_scaffold_54	[106649:127864]	sactipeptide	Bacteria|Firmicutes|Clostridia|Clostridiales|Peptostreptococcaceae|Clostridioides|Clostridioides difficile
406	False	N4_139-cluster008	40	N4_139_000G1_scaffold_70	[2775:48038]	nrps	Bacteria|Proteobacteria|Gammaproteobacteria|Enterobacterales|Enterobacteriaceae|Cronobacter|Cronobacter sakazakii
404	False	N4_139-cluster009	18	N4_139_000G1_scaffold_84	[77414:101548]	nrps	Bacteria|Proteobacteria|Gammaproteobacteria|Enterobacterales|Enterobacteriaceae|Atlantibacter|Atlantibacter hermannii
229	False	N4_139-cluster010	18	N4_139_000G1_scaffold_92	[43532:67450]	lantipeptide	Bacteria|Firmicutes|Bacilli|Lactobacillales|Enterococcaceae|Enterococcus|Enterococcus hirae
301	False	N4_139-cluster011	9	N4_139_000G1_scaffold_92	[84218:96283]	terpene	Bacteria|Firmicutes|Bacilli|Lactobacillales|Enterococcaceae|Enterococcus|Enterococcus hirae
437	False	N4_139-cluster012	11	N4_139_000G1_scaffold_125	[25897:40357]	bacteriocin	Bacteria|Firmicutes|Bacilli|Lactobacillales|Streptococcaceae|Streptococcus|Streptococcus mitis
282	False	N4_139-cluster013	18	N4_139_000G1_scaffold_146	[11772:32429]	sactipeptide	Bacteria|Firmicutes|Clostridia|Clostridiales|Clostridiaceae|Clostridium|Clostridium clostridioforme CAG:132
306	False	N4_139-cluster014	20	N4_139_000G1_scaffold_157	[32690:53601]	terpene	Bacteria|Firmicutes|Bacilli|Bacillales|Staphylococcaceae|Staphylococcus|Staphylococcus lugdunensis
256	False	N4_139-cluster015	8	N4_139_000G1_scaffold_179	[190:8421]	bacteriocin	Bacteria|Proteobacteria|Gammaproteobacteria|Enterobacterales|Enterobacteriaceae|Atlantibacter|Atlantibacter hermannii
212	False	N4_139-cluster016	13	N4_139_000G1_scaffold_209	[22333:35319]	bacteriocin	Bacteria|Firmicutes|Clostridia|Clostridiales|Clostridiaceae|Clostridium|unk
368	False	N4_139-cluster017	22	N4_139_000G1_scaffold_228	[24767:47475]	terpene	Bacteria|Proteobacteria|Gammaproteobacteria|Enterobacterales|Enterobacteriaceae|Atlantibacter|Atlantibacter hermannii
452	False	N4_139-cluster018	16	N4_139_000G1_scaffold_233	[25169:35239]	bacteriocin	Bacteria|Firmicutes|Bacilli|Lactobacillales|Streptococcaceae|Streptococcus|Streptococcus mitis
294	True	N4_139-cluster019	28	N4_139_000G1_scaffold_273	[2:39387]	nrps	Bacteria|Firmicutes|Clostridia|Clostridiales|Clostridiaceae|Clostridium|unk
219	False	N4_139-cluster020	29	N4_139_000G1_scaffold_274	[4514:41533]	nrps	Bacteria|Firmicutes|Bacilli|Bacillales|Staphylococcaceae|Staphylococcus|Staphylococcus lugdunensis
368	False	N4_139-cluster021	21	N4_139_000G1_scaffold_316	[16632:36785]	terpene	Bacteria|Proteobacteria|Gammaproteobacteria|Enterobacterales|Enterobacteriaceae|Cronobacter|Cronobacter sakazakii
319	False	N4_139-cluster022	16	N4_139_000G1_scaffold_368	[2:31800]	nrps	Bacteria|Firmicutes|Bacilli|Bacillales|Staphylococcaceae|Staphylococcus|Staphylococcus lugdunensis
570	True	N4_139-cluster023	30	N4_139_000G1_scaffold_409	[5807:29296]	arylpolyene	Bacteria|Firmicutes|Clostridia|Clostridiales|unk|unk|unk
326	False	N4_139-cluster024	19	N4_139_000G1_scaffold_524	[99:22174]	nrps	Bacteria|Firmicutes|Bacilli|Bacillales|Staphylococcaceae|Staphylococcus|Staphylococcus lugdunensis
335	False	N4_139-cluster025	15	N4_139_000G1_scaffold_594	[149:14063]	lantipeptide	Bacteria|Firmicutes|Bacilli|Bacillales|Staphylococcaceae|Staphylococcus|unk
395	False	N4_139-cluster026	12	N4_139_000G1_scaffold_682	[22:15268]	thiopeptide	Bacteria|Proteobacteria|Gammaproteobacteria|Enterobacterales|Enterobacteriaceae|Klebsiella|Klebsiella aerogenes
395	False	N4_139-cluster027	11	N4_139_000G1_scaffold_730	[13:13738]	thiopeptide	Bacteria|Proteobacteria|Gammaproteobacteria|Enterobacterales|Enterobacteriaceae|Cronobacter|Cronobacter sakazakii
407	False	N4_139-cluster028	11	N4_139_000G1_scaffold_847	[2:14948]	nrps	Bacteria|Proteobacteria|Gammaproteobacteria|Enterobacterales|Enterobacteriaceae|Klebsiella|Klebsiella pneumoniae
319	False	N4_139-cluster029	8	N4_139_000G1_scaffold_861	[2515:10496]	siderophore	Bacteria|Firmicutes|Bacilli|Bacillales|Staphylococcaceae|Staphylococcus|Staphylococcus lugdunensis
428	True	N4_139-cluster030	10	N4_139_000G1_scaffold_879	[0:9941]	lantipeptide	Bacteria|Firmicutes|Bacilli|Lactobacillales|Streptococcaceae|Streptococcus|Streptococcus thermophilus
440	False	N4_139-cluster031	13	N4_139_000G1_scaffold_900	[389:9847]	lantipeptide	Bacteria|Firmicutes|Bacilli|Lactobacillales|Streptococcaceae|Streptococcus|Streptococcus thermophilus
397	False	N4_139-cluster032	12	N4_139_000G1_scaffold_1135	[1:13013]	thiopeptide	Bacteria|Proteobacteria|Gammaproteobacteria|Enterobacterales|Enterobacteriaceae|Klebsiella|Klebsiella pneumoniae
190	False	N4_139-cluster033	6	N4_139_000G1_scaffold_1476	[1:4680]	bacteriocin	Bacteria|Actinobacteria|Coriobacteriia|Eggerthellales|Eggerthellaceae|Eggerthella|Eggerthella lenta
340	False	N4_139-cluster034	5	N4_139_000G1_scaffold_1552	[2:4165]	other	Bacteria|Firmicutes|Bacilli|Bacillales|Staphylococcaceae|Staphylococcus|Staphylococcus haemolyticus
316	False	N4_139-cluster035	16	N4_139_000G1_scaffold_1723	[579:16373]	siderophore	Bacteria|Firmicutes|Bacilli|Bacillales|Staphylococcaceae|Staphylococcus|Staphylococcus epidermidis
182	False	N4_139-cluster036	5	N4_139_000G1_scaffold_1752	[1:3691]	bacteriocin	Bacteria|Actinobacteria|Coriobacteriia|Eggerthellales|Eggerthellaceae|Eggerthella|Eggerthella sp. HGA1
256	False	N4_139-cluster037	6	N4_139_000G1_scaffold_1758	[2:3366]	bacteriocin	Bacteria|Proteobacteria|Gammaproteobacteria|Enterobacterales|Enterobacteriaceae|Klebsiella|Klebsiella pneumoniae
122	False	N4_139-cluster038	4	N4_139_000G1_scaffold_2071	[11:3008]	arylpolyene	Bacteria|Proteobacteria|Gammaproteobacteria|Xanthomonadales|Xanthomonadaceae|Stenotrophomonas|Stenotrophomonas maltophilia
571	True	N4_139-cluster039	2	N4_139_000G1_scaffold_2100	[141:2963]	lantipeptide	Bacteria|Firmicutes|Clostridia|Clostridiales|Clostridiaceae|Clostridium|Clostridium perfringens
59	True	N4_139-cluster040	4	N4_139_000G1_scaffold_3328	[2:1977]	bacteriocin	Bacteria|Proteobacteria|Gammaproteobacteria|Xanthomonadales|Xanthomonadaceae|Stenotrophomonas|Stenotrophomonas maltophilia
384	False	N4_139-cluster041	2	N4_139_000G1_scaffold_3657	[49:1848]	siderophore	Bacteria|Proteobacteria|Gammaproteobacteria|Enterobacterales|Enterobacteriaceae|Enterobacter|Enterobacter cloacae
326	False	N4_139-cluster042	2	N4_139_000G1_scaffold_3783	[2:2110]	nrps	Bacteria|Firmicutes|Bacilli|Bacillales|Staphylococcaceae|Staphylococcus|Staphylococcus epidermidis
368	False	N4_139-cluster043	2	N4_139_000G1_scaffold_4846	[2:1386]	terpene	Bacteria|Proteobacteria|Gammaproteobacteria|Enterobacterales|Enterobacteriaceae|unk|Enterobacteriaceae bacterium DC413
452	False	N4_139-cluster044	3	N4_139_000G1_scaffold_5541	[100:1394]	bacteriocin	Bacteria|Firmicutes|Bacilli|Lactobacillales|Streptococcaceae|Streptococcus|Streptococcus vestibularis
316	False	N4_139-cluster045	1	N4_139_000G1_scaffold_5559	[2:1391]	siderophore	Bacteria|Firmicutes|Bacilli|Bacillales|Staphylococcaceae|Staphylococcus|Staphylococcus epidermidis
368	False	N4_139-cluster046	2	N4_139_000G1_scaffold_5788	[1:1355]	terpene	Bacteria|Proteobacteria|Gammaproteobacteria|Enterobacterales|Enterobacteriaceae|unk|Enterobacteriaceae bacterium DC413
126	False	N4_139-cluster047	1	N4_139_000G1_scaffold_5810	[0:1353]	other	Bacteria|Proteobacteria|Alphaproteobacteria|Rhizobiales|Bradyrhizobiaceae|Bradyrhizobium|Bradyrhizobium sp. BTAi1
125	False	N4_139-cluster048	1	N4_139_000G1_scaffold_6016	[0:1323]	other	Bacteria|Proteobacteria|Alphaproteobacteria|Rhizobiales|Bradyrhizobiaceae|Bradyrhizobium|Bradyrhizobium sp. BTAi1
384	False	N4_139-cluster049	2	N4_139_000G1_scaffold_6109	[1:1311]	siderophore	Bacteria|Proteobacteria|Gammaproteobacteria|Enterobacterales|Erwiniaceae|Pantoea|Pantoea sp. BL1
102	False	N4_139-cluster050	2	N4_139_000G1_scaffold_6810	[2:1224]	hserlactone	Bacteria|Proteobacteria|Alphaproteobacteria|Rhizobiales|Bradyrhizobiaceae|Bradyrhizobium|Bradyrhizobium sp. BTAi1
326	False	N4_139-cluster051	2	N4_139_000G1_scaffold_6846	[2:1563]	other	Bacteria|Firmicutes|Bacilli|Bacillales|Staphylococcaceae|Staphylococcus|Staphylococcus epidermidis
118	False	N4_139-cluster052	3	N4_139_000G1_scaffold_7201	[2:1176]	terpene	Bacteria|Proteobacteria|Alphaproteobacteria|Rhizobiales|Bradyrhizobiaceae|Bradyrhizobium|Bradyrhizobium sp. BTAi1
121	False	N4_139-cluster053	1	N4_139_000G1_scaffold_7629	[1:1135]	siderophore	Bacteria|Proteobacteria|Alphaproteobacteria|Rhizobiales|Bradyrhizobiaceae|Bradyrhizobium|Bradyrhizobium sp. BTAi1
384	False	N4_139-cluster054	2	N4_139_000G1_scaffold_8121	[2:1093]	arylpolyene	Bacteria|Proteobacteria|Gammaproteobacteria|Enterobacterales|Enterobacteriaceae|Enterobacter|Enterobacter cloacae
120	False	N4_139-cluster055	1	N4_139_000G1_scaffold_8896	[152:1028]	bacteriocin	Bacteria|Proteobacteria|Alphaproteobacteria|Rhizobiales|Bradyrhizobiaceae|Bradyrhizobium|Bradyrhizobium sp. BTAi1
180	False	N4_139-cluster056	2	N4_139_000G1_scaffold_9031	[0:1019]	terpene	Bacteria|Actinobacteria|Coriobacteriia|Eggerthellales|Eggerthellaceae|Eggerthella|Eggerthella sp. HGA1
326	False	N4_139-cluster057	2	N4_139_000G1_scaffold_13337	[2:1342]	other	Bacteria|Firmicutes|Bacilli|Bacillales|Staphylococcaceae|Staphylococcus|Staphylococcus epidermidis
572	True	N4_140-cluster001	40	N4_140_000G1_scaffold_4	[207381:260432]	t1pks-otherks	Bacteria|Bacteroidetes|Bacteroidia|Bacteroidales|Dysgonamonadaceae|Dysgonomonas|unk
283	False	N4_140-cluster002	18	N4_140_000G1_scaffold_8	[238325:261542]	sactipeptide	Bacteria|Firmicutes|Clostridia|Clostridiales|Clostridiaceae|Clostridium|Clostridium perfringens
573	True	N4_140-cluster003	12	N4_140_000G1_scaffold_19	[12671:25380]	bacteriocin	Bacteria|Bacteroidetes|Bacteroidia|Bacteroidales|Dysgonamonadaceae|Dysgonomonas|unk
181	False	N4_140-cluster004	42	N4_140_000G1_scaffold_20	[80425:124085]	ladderane	Bacteria|Proteobacteria|Gammaproteobacteria|Enterobacterales|Morganellaceae|Proteus|Proteus mirabilis
174	True	N4_140-cluster005	29	N4_140_000G1_scaffold_24	[0:31360]	other	Bacteria|Fusobacteria|Fusobacteriia|Fusobacteriales|Fusobacteriaceae|Fusobacterium|Fusobacterium varium
388	False	N4_140-cluster006	46	N4_140_000G1_scaffold_25	[32701:88203]	t1pks-nrps	Bacteria|Proteobacteria|Gammaproteobacteria|Enterobacterales|Morganellaceae|Proteus|Proteus mirabilis
392	True	N4_140-cluster007	19	N4_140_000G1_scaffold_27	[46059:73207]	thiopeptide	Bacteria|Proteobacteria|Gammaproteobacteria|Enterobacterales|Morganellaceae|Proteus|Proteus mirabilis
91	True	N4_140-cluster008	73	N4_140_000G1_scaffold_29	[144038:214500]	arylpolyene	Bacteria|Bacteroidetes|Bacteroidia|Bacteroidales|Dysgonamonadaceae|Dysgonomonas|unk
376	False	N4_140-cluster009	11	N4_140_000G1_scaffold_41	[50271:63266]	siderophore	Bacteria|Proteobacteria|Gammaproteobacteria|Enterobacterales|Morganellaceae|Proteus|Proteus mirabilis
407	True	N4_140-cluster010	47	N4_140_000G1_scaffold_61	[13871:73087]	nrps	Bacteria|Proteobacteria|Gammaproteobacteria|Enterobacterales|Enterobacteriaceae|Citrobacter|unk
385	False	N4_140-cluster011	38	N4_140_000G1_scaffold_99	[161092:219793]	t1pks-nrps	Bacteria|Proteobacteria|Gammaproteobacteria|Enterobacterales|Enterobacteriaceae|Escherichia|Escherichia coli
574	True	N4_140-cluster012	12	N4_140_000G1_scaffold_152	[45231:55999]	bacteriocin	Bacteria|Fusobacteria|Fusobacteriia|Fusobacteriales|Fusobacteriaceae|Fusobacterium|Fusobacterium varium
407	False	N4_140-cluster013	47	N4_140_000G1_scaffold_160	[10145:64076]	nrps	Bacteria|Proteobacteria|Gammaproteobacteria|Enterobacterales|Enterobacteriaceae|Klebsiella|Klebsiella pneumoniae
384	False	N4_140-cluster014	49	N4_140_000G1_scaffold_162	[1:44399]	arylpolyene	Bacteria|Proteobacteria|Gammaproteobacteria|Enterobacterales|Enterobacteriaceae|Enterobacter|unk
403	False	N4_140-cluster015	18	N4_140_000G1_scaffold_194	[31876:45822]	hserlactone	Bacteria|Proteobacteria|Gammaproteobacteria|Enterobacterales|Enterobacteriaceae|Enterobacter|unk
405	False	N4_140-cluster016	41	N4_140_000G1_scaffold_222	[153:48649]	nrps	Bacteria|Proteobacteria|Gammaproteobacteria|Enterobacterales|Enterobacteriaceae|Escherichia|Escherichia coli
384	False	N4_140-cluster017	11	N4_140_000G1_scaffold_418	[4766:19455]	siderophore	Bacteria|Proteobacteria|Gammaproteobacteria|Enterobacterales|Enterobacteriaceae|Enterobacter|unk
407	False	N4_140-cluster018	15	N4_140_000G1_scaffold_456	[1:17507]	nrps	Bacteria|Proteobacteria|Gammaproteobacteria|Enterobacterales|Enterobacteriaceae|Enterobacter|Enterobacter asburiae
256	False	N4_140-cluster019	9	N4_140_000G1_scaffold_500	[82:8467]	bacteriocin	Bacteria|Proteobacteria|Gammaproteobacteria|Enterobacterales|Enterobacteriaceae|Klebsiella|Klebsiella pneumoniae
322	False	N4_140-cluster020	15	N4_140_000G1_scaffold_508	[2:13690]	lantipeptide	Bacteria|Firmicutes|Bacilli|Lactobacillales|Enterococcaceae|Enterococcus|Enterococcus faecalis
212	False	N4_140-cluster021	11	N4_140_000G1_scaffold_722	[2:9497]	bacteriocin	Bacteria|Firmicutes|Clostridia|Clostridiales|Clostridiaceae|Clostridium|Clostridium perfringens
375	False	N4_140-cluster022	10	N4_140_000G1_scaffold_895	[0:8209]	microcin-lassopeptide	Bacteria|Proteobacteria|Gammaproteobacteria|Enterobacterales|Enterobacteriaceae|Escherichia|Escherichia coli
385	False	N4_140-cluster023	4	N4_140_000G1_scaffold_899	[1:8348]	nrps	Bacteria|Proteobacteria|Gammaproteobacteria|Enterobacterales|Enterobacteriaceae|Klebsiella|Klebsiella michiganensis
256	False	N4_140-cluster024	7	N4_140_000G1_scaffold_1021	[245:7105]	bacteriocin	Bacteria|Proteobacteria|Gammaproteobacteria|Enterobacterales|Enterobacteriaceae|Klebsiella|Klebsiella oxytoca
407	False	N4_140-cluster025	5	N4_140_000G1_scaffold_1119	[2:6358]	nrps	Bacteria|Proteobacteria|Gammaproteobacteria|Enterobacterales|Enterobacteriaceae|Klebsiella|unk
385	False	N4_140-cluster026	2	N4_140_000G1_scaffold_1559	[0:4301]	t1pks	Bacteria|Proteobacteria|Gammaproteobacteria|Enterobacterales|Enterobacteriaceae|Klebsiella|Klebsiella oxytoca
120	False	N4_140-cluster027	5	N4_140_000G1_scaffold_2205	[0:3049]	bacteriocin	Bacteria|Proteobacteria|Alphaproteobacteria|Rhizobiales|Bradyrhizobiaceae|Bradyrhizobium|Bradyrhizobium sp. BTAi1
387	True	N4_140-cluster028	5	N4_140_000G1_scaffold_2241	[2:3000]	arylpolyene	Bacteria|Proteobacteria|Gammaproteobacteria|Enterobacterales|Enterobacteriaceae|Escherichia|Escherichia coli
68	True	N4_140-cluster029	4	N4_140_000G1_scaffold_2289	[1:2932]	arylpolyene	Bacteria|Proteobacteria|Alphaproteobacteria|Rhizobiales|Bradyrhizobiaceae|Bradyrhizobium|Bradyrhizobium sp. BTAi1
125	False	N4_140-cluster030	1	N4_140_000G1_scaffold_2432	[0:2742]	nrps	Bacteria|Proteobacteria|Alphaproteobacteria|Rhizobiales|Bradyrhizobiaceae|Bradyrhizobium|Bradyrhizobium sp. BTAi1
125	False	N4_140-cluster031	2	N4_140_000G1_scaffold_2438	[2:2736]	nrps	Bacteria|Proteobacteria|Alphaproteobacteria|Rhizobiales|Bradyrhizobiaceae|Bradyrhizobium|Bradyrhizobium sp. BTAi1
125	False	N4_140-cluster032	1	N4_140_000G1_scaffold_3186	[2:2168]	nrps	Bacteria|Proteobacteria|Alphaproteobacteria|Rhizobiales|Bradyrhizobiaceae|Bradyrhizobium|Bradyrhizobium sp. BTAi1
125	False	N4_140-cluster033	1	N4_140_000G1_scaffold_3240	[0:2136]	nrps	Bacteria|Proteobacteria|Alphaproteobacteria|Rhizobiales|Bradyrhizobiaceae|Bradyrhizobium|Bradyrhizobium sp. BTAi1
129	False	N4_140-cluster034	1	N4_140_000G1_scaffold_4189	[0:1746]	nrps	Bacteria|Proteobacteria|Alphaproteobacteria|Rhizobiales|Bradyrhizobiaceae|Bradyrhizobium|Bradyrhizobium sp. BTAi1
126	False	N4_140-cluster035	1	N4_140_000G1_scaffold_4721	[2:1601]	nrps	Bacteria|Proteobacteria|Alphaproteobacteria|Rhizobiales|Bradyrhizobiaceae|Bradyrhizobium|Bradyrhizobium sp. BTAi1
384	False	N4_140-cluster036	3	N4_140_000G1_scaffold_4991	[1:1540]	arylpolyene	Bacteria|Proteobacteria|Gammaproteobacteria|Enterobacterales|Enterobacteriaceae|Enterobacter|Enterobacter cloacae
118	False	N4_140-cluster037	2	N4_140_000G1_scaffold_5452	[1:1443]	terpene	Bacteria|Proteobacteria|Alphaproteobacteria|Rhizobiales|Bradyrhizobiaceae|Bradyrhizobium|Bradyrhizobium sp. BTAi1
384	False	N4_140-cluster038	3	N4_140_000G1_scaffold_7161	[0:1174]	arylpolyene	Bacteria|Proteobacteria|Gammaproteobacteria|Enterobacterales|Enterobacteriaceae|Enterobacter|Enterobacter cloacae
98	False	N4_140-cluster039	2	N4_140_000G1_scaffold_7353	[0:1149]	terpene	Bacteria|Proteobacteria|Alphaproteobacteria|Rhizobiales|Bradyrhizobiaceae|Bradyrhizobium|Bradyrhizobium sp. BTAi1
99	False	N4_140-cluster040	3	N4_140_000G1_scaffold_8661	[2:1007]	terpene	Bacteria|Proteobacteria|Alphaproteobacteria|Rhizobiales|Bradyrhizobiaceae|Bradyrhizobium|Bradyrhizobium sp. BTAi1
102	False	N4_140-cluster041	2	N4_140_000G1_scaffold_8703	[0:1004]	hserlactone	Bacteria|Proteobacteria|Alphaproteobacteria|Rhizobiales|Bradyrhizobiaceae|Bradyrhizobium|Bradyrhizobium sp. BTAi1
183	False	N4_141-cluster001	20	N4_141_000G1_scaffold_13	[147388:168650]	sactipeptide	Bacteria|Firmicutes|Tissierellia|Tissierellales|Peptoniphilaceae|Anaerococcus|Anaerococcus prevotii
262	False	N4_141-cluster002	16	N4_141_000G1_scaffold_20	[21119:42385]	sactipeptide	Bacteria|Firmicutes|Clostridia|Clostridiales|Peptostreptococcaceae|Clostridioides|Clostridioides difficile
58	True	N4_141-cluster003	20	N4_141_000G1_scaffold_29	[235252:259785]	lantipeptide	Bacteria|Firmicutes|Clostridia|Clostridiales|Clostridiaceae|Clostridium|unk
240	False	N4_141-cluster004	37	N4_141_000G1_scaffold_36	[9001:50975]	nrps	Bacteria|Firmicutes|Clostridia|Clostridiales|Peptostreptococcaceae|Clostridioides|Clostridioides difficile
385	False	N4_141-cluster005	36	N4_141_000G1_scaffold_77	[99122:157032]	t1pks-nrps	Bacteria|Proteobacteria|Gammaproteobacteria|Enterobacterales|Enterobacteriaceae|Escherichia|Escherichia coli
469	False	N4_141-cluster006	9	N4_141_000G1_scaffold_90	[24513:35448]	bacteriocin	Bacteria|Firmicutes|Tissierellia|Tissierellales|Peptoniphilaceae|Anaerococcus|unk
575	True	N4_141-cluster007	7	N4_141_000G1_scaffold_124	[55665:65013]	bacteriocin	Bacteria|Firmicutes|Bacilli|Lactobacillales|Enterococcaceae|Enterococcus|Enterococcus durans
57	True	N4_141-cluster008	12	N4_141_000G1_scaffold_137	[5773:17113]	bacteriocin	Bacteria|Firmicutes|Tissierellia|Tissierellales|Peptoniphilaceae|Anaerococcus|Anaerococcus prevotii
576	True	N4_141-cluster009	27	N4_141_000G1_scaffold_167	[613:27252]	arylpolyene	Bacteria|Firmicutes|Bacilli|Bacillales|Bacillaceae|Bacillus|Bacillus nealsonii
326	False	N4_141-cluster010	34	N4_141_000G1_scaffold_188	[132:44461]	nrps	Bacteria|Firmicutes|Bacilli|Bacillales|Staphylococcaceae|Staphylococcus|Staphylococcus epidermidis
212	False	N4_141-cluster011	13	N4_141_000G1_scaffold_204	[22060:35046]	bacteriocin	Bacteria|Firmicutes|Clostridia|Clostridiales|Clostridiaceae|Clostridium|unk
314	False	N4_141-cluster012	12	N4_141_000G1_scaffold_238	[6810:22078]	siderophore	Bacteria|Firmicutes|Bacilli|Bacillales|Staphylococcaceae|Staphylococcus|Staphylococcus sp. M0480
577	True	N4_141-cluster013	15	N4_141_000G1_scaffold_249	[13417:36193]	terpene	Bacteria|Firmicutes|Bacilli|Bacillales|Bacillaceae|Bacillus|Bacillus nealsonii
384	False	N4_141-cluster014	37	N4_141_000G1_scaffold_273	[196:31679]	arylpolyene	Bacteria|Proteobacteria|Gammaproteobacteria|Enterobacterales|Enterobacteriaceae|Escherichia|Escherichia coli
578	True	N4_141-cluster015	26	N4_141_000G1_scaffold_290	[1:22867]	nrps	Bacteria|Firmicutes|Bacilli|Bacillales|Bacillaceae|Bacillus|Bacillus nealsonii
405	False	N4_141-cluster016	33	N4_141_000G1_scaffold_294	[0:33049]	nrps	Bacteria|Proteobacteria|Gammaproteobacteria|Enterobacterales|Enterobacteriaceae|Escherichia|Escherichia coli
316	False	N4_141-cluster017	14	N4_141_000G1_scaffold_319	[9174:25594]	siderophore	Bacteria|Firmicutes|Bacilli|Bacillales|Staphylococcaceae|Staphylococcus|Staphylococcus epidermidis
400	False	N4_141-cluster018	7	N4_141_000G1_scaffold_394	[5256:19366]	siderophore	Bacteria|Proteobacteria|Gammaproteobacteria|Enterobacterales|Enterobacteriaceae|Escherichia|Escherichia coli
322	False	N4_141-cluster019	9	N4_141_000G1_scaffold_418	[9083:18050]	bacteriocin	Bacteria|Firmicutes|Bacilli|Lactobacillales|Enterococcaceae|Enterococcus|Enterococcus faecalis
332	False	N4_141-cluster020	20	N4_141_000G1_scaffold_434	[224:16859]	ladderane	Bacteria|Firmicutes|Bacilli|Bacillales|unk|unk|unk
322	False	N4_141-cluster021	17	N4_141_000G1_scaffold_464	[521:15320]	lantipeptide	Bacteria|Firmicutes|Bacilli|Lactobacillales|Enterococcaceae|Enterococcus|Enterococcus faecalis
335	False	N4_141-cluster022	14	N4_141_000G1_scaffold_486	[115:13951]	lantipeptide	Bacteria|Firmicutes|Bacilli|Bacillales|Staphylococcaceae|Staphylococcus|Staphylococcus epidermidis
301	False	N4_141-cluster023	12	N4_141_000G1_scaffold_530	[183:11659]	terpene	Bacteria|Firmicutes|Bacilli|Lactobacillales|Enterococcaceae|Enterococcus|Enterococcus durans
180	False	N4_141-cluster024	7	N4_141_000G1_scaffold_666	[2:7268]	terpene	Bacteria|Actinobacteria|Coriobacteriia|Eggerthellales|Eggerthellaceae|Eggerthella|Eggerthella lenta
191	True	N4_141-cluster025	9	N4_141_000G1_scaffold_753	[1:6140]	bacteriocin	Bacteria|Actinobacteria|Coriobacteriia|Eggerthellales|Eggerthellaceae|Eggerthella|unk
579	True	N4_141-cluster026	3	N4_141_000G1_scaffold_825	[1:5199]	nrps	Bacteria|Firmicutes|Bacilli|Bacillales|Paenibacillaceae|Brevibacillus|Brevibacillus laterosporus
313	False	N4_141-cluster027	2	N4_141_000G1_scaffold_1515	[55:2439]	terpene	Bacteria|Firmicutes|Bacilli|Lactobacillales|Streptococcaceae|Streptococcus|Streptococcus pneumoniae
182	False	N4_141-cluster028	4	N4_141_000G1_scaffold_1552	[0:2500]	bacteriocin	Bacteria|Actinobacteria|Coriobacteriia|Eggerthellales|Eggerthellaceae|Eggerthella|Eggerthella sp. HGA1
129	False	N4_141-cluster029	2	N4_141_000G1_scaffold_1762	[0:2167]	nrps	Bacteria|Proteobacteria|Alphaproteobacteria|Rhizobiales|Bradyrhizobiaceae|Bradyrhizobium|Bradyrhizobium sp. BTAi1
322	False	N4_141-cluster030	3	N4_141_000G1_scaffold_1797	[347:2015]	bacteriocin	Bacteria|Firmicutes|Bacilli|Lactobacillales|Enterococcaceae|Enterococcus|Enterococcus faecium
244	False	N4_142-cluster001	20	N4_142_000G1_scaffold_3	[380739:403863]	sactipeptide	Bacteria|Firmicutes|Negativicutes|Veillonellales|Veillonellaceae|Veillonella|Veillonella parvula
91	False	N4_142-cluster002	39	N4_142_000G1_scaffold_16	[1:48636]	arylpolyene	Bacteria|Bacteroidetes|Bacteroidia|Bacteroidales|Bacteroidaceae|Bacteroides|Bacteroides ovatus
385	False	N4_142-cluster003	37	N4_142_000G1_scaffold_40	[1582:59625]	t1pks-nrps	Bacteria|Proteobacteria|Gammaproteobacteria|Enterobacterales|Enterobacteriaceae|Escherichia|Escherichia coli
262	False	N4_142-cluster004	16	N4_142_000G1_scaffold_41	[115094:136360]	sactipeptide	Bacteria|Firmicutes|Clostridia|Clostridiales|Peptostreptococcaceae|Clostridioides|Clostridioides difficile
58	False	N4_142-cluster005	19	N4_142_000G1_scaffold_43	[19898:44431]	lantipeptide	Bacteria|Firmicutes|Clostridia|Clostridiales|Lachnospiraceae|unk|unk
240	False	N4_142-cluster006	37	N4_142_000G1_scaffold_53	[9001:50975]	nrps	Bacteria|Firmicutes|Clostridia|Clostridiales|Peptostreptococcaceae|Clostridioides|Clostridioides difficile
405	False	N4_142-cluster007	47	N4_142_000G1_scaffold_190	[6540:59876]	nrps	Bacteria|Proteobacteria|Gammaproteobacteria|Enterobacterales|Enterobacteriaceae|Escherichia|Escherichia coli
212	False	N4_142-cluster008	13	N4_142_000G1_scaffold_193	[20114:33100]	bacteriocin	Bacteria|Firmicutes|Clostridia|Clostridiales|Clostridiaceae|Clostridium|unk
384	False	N4_142-cluster009	37	N4_142_000G1_scaffold_235	[1:31634]	arylpolyene	Bacteria|Proteobacteria|Gammaproteobacteria|Enterobacterales|Enterobacteriaceae|Escherichia|Escherichia coli
326	False	N4_142-cluster010	16	N4_142_000G1_scaffold_275	[132:26340]	nrps	Bacteria|Firmicutes|Bacilli|Bacillales|Staphylococcaceae|Staphylococcus|Staphylococcus epidermidis
316	False	N4_142-cluster011	14	N4_142_000G1_scaffold_297	[5775:22195]	siderophore	Bacteria|Firmicutes|Bacilli|Bacillales|Staphylococcaceae|Staphylococcus|Staphylococcus epidermidis
57	False	N4_142-cluster012	12	N4_142_000G1_scaffold_299	[5924:17264]	bacteriocin	Bacteria|Firmicutes|Tissierellia|Tissierellales|Peptoniphilaceae|Anaerococcus|Anaerococcus prevotii
400	False	N4_142-cluster013	7	N4_142_000G1_scaffold_337	[5256:19366]	siderophore	Bacteria|Proteobacteria|Gammaproteobacteria|Enterobacterales|Enterobacteriaceae|Escherichia|Escherichia coli
332	False	N4_142-cluster014	21	N4_142_000G1_scaffold_344	[358:18354]	ladderane	Bacteria|Firmicutes|Bacilli|Bacillales|unk|unk|unk
322	False	N4_142-cluster015	17	N4_142_000G1_scaffold_377	[511:15310]	lantipeptide	Bacteria|Firmicutes|Bacilli|Lactobacillales|Enterococcaceae|Enterococcus|Enterococcus faecalis
335	False	N4_142-cluster016	14	N4_142_000G1_scaffold_405	[184:14020]	lantipeptide	Bacteria|Firmicutes|Bacilli|Bacillales|Staphylococcaceae|Staphylococcus|Staphylococcus epidermidis
322	False	N4_142-cluster017	9	N4_142_000G1_scaffold_458	[138:9105]	bacteriocin	Bacteria|Firmicutes|Bacilli|Lactobacillales|Enterococcaceae|Enterococcus|Enterococcus faecalis
469	False	N4_142-cluster018	7	N4_142_000G1_scaffold_476	[0:8213]	bacteriocin	Bacteria|Firmicutes|Tissierellia|Tissierellales|Peptoniphilaceae|Anaerococcus|unk
183	False	N4_142-cluster019	9	N4_142_000G1_scaffold_538	[0:8082]	sactipeptide	Bacteria|Firmicutes|Tissierellia|Tissierellales|Peptoniphilaceae|Anaerococcus|Anaerococcus prevotii
428	False	N4_142-cluster020	8	N4_142_000G1_scaffold_541	[1:7609]	lantipeptide	Bacteria|Firmicutes|Bacilli|Lactobacillales|Streptococcaceae|Streptococcus|Streptococcus thermophilus
281	False	N4_142-cluster021	8	N4_142_000G1_scaffold_597	[0:6981]	sactipeptide	Bacteria|Firmicutes|Tissierellia|Tissierellales|Peptoniphilaceae|Finegoldia|Finegoldia magna
440	False	N4_142-cluster022	5	N4_142_000G1_scaffold_738	[2:5481]	lantipeptide	Bacteria|Firmicutes|Bacilli|Lactobacillales|Streptococcaceae|Streptococcus|Streptococcus thermophilus CAG:236
290	False	N4_142-cluster023	2	N4_142_000G1_scaffold_2886	[159:1511]	sactipeptide	Bacteria|Firmicutes|Clostridia|Clostridiales|Clostridiaceae|Clostridium|Clostridium baratii
283	False	N4_150-cluster001	18	N4_150_000G1_scaffold_2	[5221:28437]	sactipeptide	Bacteria|Firmicutes|Clostridia|Clostridiales|Clostridiaceae|Clostridium|Clostridium perfringens
184	False	N4_150-cluster002	14	N4_150_000G1_scaffold_14	[149622:165431]	sactipeptide	Bacteria|Firmicutes|Tissierellia|Tissierellales|Peptoniphilaceae|Anaerococcus|Anaerococcus vaginalis
262	False	N4_150-cluster003	16	N4_150_000G1_scaffold_29	[92982:114248]	sactipeptide	Bacteria|Firmicutes|Clostridia|Clostridiales|Peptostreptococcaceae|Clostridioides|Clostridioides difficile
240	False	N4_150-cluster004	37	N4_150_000G1_scaffold_32	[79667:121641]	nrps	Bacteria|Firmicutes|Clostridia|Clostridiales|Peptostreptococcaceae|Clostridioides|Clostridioides difficile
407	False	N4_150-cluster005	46	N4_150_000G1_scaffold_36	[47166:102597]	nrps	Bacteria|Proteobacteria|Gammaproteobacteria|Enterobacterales|Enterobacteriaceae|Citrobacter|Citrobacter freundii
432	False	N4_150-cluster006	49	N4_150_000G1_scaffold_91	[3999:45487]	other	Bacteria|Firmicutes|Clostridia|Clostridiales|Clostridiaceae|Clostridium|Clostridium perfringens
385	False	N4_150-cluster007	32	N4_150_000G1_scaffold_158	[1:47575]	t1pks-nrps	Bacteria|Proteobacteria|Gammaproteobacteria|Enterobacterales|Enterobacteriaceae|unk|unk
384	False	N4_150-cluster008	44	N4_150_000G1_scaffold_211	[191:38517]	arylpolyene	Bacteria|Proteobacteria|Gammaproteobacteria|Enterobacterales|Enterobacteriaceae|Klebsiella|Klebsiella aerogenes
452	False	N4_150-cluster009	21	N4_150_000G1_scaffold_266	[136:15986]	bacteriocin	Bacteria|Firmicutes|Bacilli|Lactobacillales|Streptococcaceae|Streptococcus|Streptococcus vestibularis
385	False	N4_150-cluster010	12	N4_150_000G1_scaffold_311	[2:28941]	t1pks-nrps	Bacteria|Proteobacteria|Gammaproteobacteria|Enterobacterales|Enterobacteriaceae|Escherichia|Escherichia coli
471	False	N4_150-cluster011	19	N4_150_000G1_scaffold_319	[334:28506]	nrps	Bacteria|Firmicutes|Tissierellia|Tissierellales|Peptoniphilaceae|unk|unk
405	False	N4_150-cluster012	34	N4_150_000G1_scaffold_394	[206:38543]	nrps	Bacteria|Proteobacteria|Gammaproteobacteria|Enterobacterales|Enterobacteriaceae|Escherichia|Escherichia coli
56	False	N4_150-cluster013	11	N4_150_000G1_scaffold_476	[218:19207]	nrps	Bacteria|Proteobacteria|Gammaproteobacteria|Enterobacterales|Yersiniaceae|Serratia|Serratia marcescens
384	False	N4_150-cluster014	17	N4_150_000G1_scaffold_542	[2:17306]	t2pks-ladderane	Bacteria|Proteobacteria|Gammaproteobacteria|Enterobacterales|Enterobacteriaceae|Klebsiella|Klebsiella aerogenes
322	False	N4_150-cluster015	15	N4_150_000G1_scaffold_575	[217:16334]	lantipeptide	Bacteria|Firmicutes|Bacilli|Lactobacillales|Enterococcaceae|Enterococcus|Enterococcus faecalis
239	False	N4_150-cluster016	12	N4_150_000G1_scaffold_615	[1:15018]	other	Bacteria|Proteobacteria|Gammaproteobacteria|Pseudomonadales|Pseudomonadaceae|Pseudomonas|Pseudomonas aeruginosa
407	False	N4_150-cluster017	11	N4_150_000G1_scaffold_670	[0:13790]	nrps	Bacteria|Proteobacteria|Gammaproteobacteria|Enterobacterales|Enterobacteriaceae|Klebsiella|Klebsiella pneumoniae
56	False	N4_150-cluster018	7	N4_150_000G1_scaffold_737	[87:11891]	t1pks-nrps	Bacteria|Proteobacteria|Gammaproteobacteria|Enterobacterales|Yersiniaceae|Serratia|Serratia marcescens
407	False	N4_150-cluster019	9	N4_150_000G1_scaffold_752	[66:11908]	nrps	Bacteria|Proteobacteria|Gammaproteobacteria|Enterobacterales|Enterobacteriaceae|Klebsiella|Klebsiella aerogenes
322	False	N4_150-cluster020	9	N4_150_000G1_scaffold_782	[2287:11254]	bacteriocin	Bacteria|Firmicutes|Bacilli|Lactobacillales|Enterococcaceae|Enterococcus|Enterococcus faecalis
231	False	N4_150-cluster021	12	N4_150_000G1_scaffold_788	[1:11362]	hserlactone	Bacteria|Proteobacteria|Gammaproteobacteria|Pseudomonadales|Pseudomonadaceae|Pseudomonas|Pseudomonas aeruginosa
385	False	N4_150-cluster022	6	N4_150_000G1_scaffold_811	[2:9837]	nrps	Bacteria|Proteobacteria|Gammaproteobacteria|Enterobacterales|Enterobacteriaceae|unk|unk
462	False	N4_150-cluster023	12	N4_150_000G1_scaffold_862	[2:10097]	lassopeptide	Bacteria|Firmicutes|Bacilli|Lactobacillales|Streptococcaceae|Streptococcus|Streptococcus vestibularis
220	False	N4_150-cluster024	12	N4_150_000G1_scaffold_919	[2:9392]	bacteriocin	Bacteria|Proteobacteria|Gammaproteobacteria|Enterobacterales|Enterobacteriaceae|Klebsiella|Klebsiella pneumoniae
223	False	N4_150-cluster025	9	N4_150_000G1_scaffold_960	[0:7181]	bacteriocin	Bacteria|Proteobacteria|Gammaproteobacteria|Pseudomonadales|Pseudomonadaceae|Pseudomonas|Pseudomonas aeruginosa
366	True	N4_150-cluster026	7	N4_150_000G1_scaffold_980	[1:8744]	other	Bacteria|Proteobacteria|Gammaproteobacteria|Pseudomonadales|Pseudomonadaceae|Pseudomonas|Pseudomonas aeruginosa
455	False	N4_150-cluster027	8	N4_150_000G1_scaffold_1055	[1:7274]	lantipeptide	Bacteria|Firmicutes|Bacilli|Lactobacillales|Streptococcaceae|Streptococcus|Streptococcus vestibularis
256	False	N4_150-cluster028	9	N4_150_000G1_scaffold_1088	[222:7723]	bacteriocin	Bacteria|Proteobacteria|Gammaproteobacteria|Enterobacterales|Enterobacteriaceae|Klebsiella|Klebsiella pneumoniae
332	False	N4_150-cluster029	10	N4_150_000G1_scaffold_1126	[1:7399]	ladderane	Bacteria|Firmicutes|Bacilli|Bacillales|unk|unk|unk
361	False	N4_150-cluster030	5	N4_150_000G1_scaffold_1313	[0:6147]	nrps	Bacteria|Proteobacteria|Gammaproteobacteria|Pseudomonadales|Pseudomonadaceae|Pseudomonas|Pseudomonas aeruginosa
365	False	N4_150-cluster031	7	N4_150_000G1_scaffold_1317	[16:6128]	phenazine	Bacteria|Proteobacteria|Gammaproteobacteria|Pseudomonadales|Pseudomonadaceae|Pseudomonas|Pseudomonas sp. M18
159	False	N4_150-cluster032	2	N4_150_000G1_scaffold_1495	[29:5263]	otherks	Bacteria|Actinobacteria|Actinobacteria|Bifidobacteriales|Bifidobacteriaceae|Bifidobacterium|Bifidobacterium breve
230	False	N4_150-cluster033	5	N4_150_000G1_scaffold_1603	[0:4866]	bacteriocin	Bacteria|Proteobacteria|Gammaproteobacteria|Pseudomonadales|Pseudomonadaceae|Pseudomonas|Pseudomonas aeruginosa
385	False	N4_150-cluster034	2	N4_150_000G1_scaffold_1691	[0:4603]	nrps	Bacteria|Proteobacteria|Gammaproteobacteria|Enterobacterales|Enterobacteriaceae|Escherichia|Escherichia coli
360	False	N4_150-cluster035	1	N4_150_000G1_scaffold_1706	[1:4528]	nrps	Bacteria|Proteobacteria|Gammaproteobacteria|Pseudomonadales|Pseudomonadaceae|Pseudomonas|Pseudomonas aeruginosa
365	False	N4_150-cluster036	2	N4_150_000G1_scaffold_1751	[0:4406]	nrps	Bacteria|Proteobacteria|Gammaproteobacteria|Pseudomonadales|Pseudomonadaceae|Pseudomonas|Pseudomonas aeruginosa
385	False	N4_150-cluster037	3	N4_150_000G1_scaffold_1770	[0:4325]	other	Bacteria|Proteobacteria|Gammaproteobacteria|Enterobacterales|Enterobacteriaceae|Escherichia|Escherichia coli
361	False	N4_150-cluster038	3	N4_150_000G1_scaffold_1955	[2:3858]	other	Bacteria|Proteobacteria|Gammaproteobacteria|Pseudomonadales|Pseudomonadaceae|Pseudomonas|Pseudomonas aeruginosa
361	False	N4_150-cluster039	1	N4_150_000G1_scaffold_2019	[0:3705]	nrps	Bacteria|Proteobacteria|Gammaproteobacteria|Pseudomonadales|Pseudomonadaceae|Pseudomonas|Pseudomonas aeruginosa
360	False	N4_150-cluster040	1	N4_150_000G1_scaffold_2025	[2:3698]	nrps	Bacteria|Proteobacteria|Gammaproteobacteria|Pseudomonadales|Pseudomonadaceae|Pseudomonas|Pseudomonas aeruginosa
235	False	N4_150-cluster041	3	N4_150_000G1_scaffold_2048	[1:3405]	bacteriocin	Bacteria|Firmicutes|Bacilli|Lactobacillales|Streptococcaceae|Streptococcus|Streptococcus vestibularis
226	False	N4_150-cluster042	2	N4_150_000G1_scaffold_2096	[2:3562]	nrps	Bacteria|Proteobacteria|Gammaproteobacteria|Pseudomonadales|Pseudomonadaceae|Pseudomonas|Pseudomonas aeruginosa
360	False	N4_150-cluster043	2	N4_150_000G1_scaffold_2141	[1:3495]	nrps	Bacteria|Proteobacteria|Gammaproteobacteria|Pseudomonadales|Pseudomonadaceae|Pseudomonas|Pseudomonas aeruginosa
326	False	N4_150-cluster044	1	N4_150_000G1_scaffold_2910	[2:2423]	other	Bacteria|Firmicutes|Bacilli|Bacillales|Staphylococcaceae|Staphylococcus|Staphylococcus sp. DORA_6_22
413	False	N4_150-cluster045	2	N4_150_000G1_scaffold_3037	[0:2012]	other	Bacteria|Proteobacteria|Gammaproteobacteria|Pseudomonadales|Pseudomonadaceae|Pseudomonas|Pseudomonas aeruginosa
227	False	N4_150-cluster046	1	N4_150_000G1_scaffold_3134	[0:2220]	other	Bacteria|Proteobacteria|Gammaproteobacteria|Pseudomonadales|Pseudomonadaceae|Pseudomonas|Pseudomonas aeruginosa
360	False	N4_150-cluster047	1	N4_150_000G1_scaffold_3333	[2:2033]	other	Bacteria|Proteobacteria|Gammaproteobacteria|Pseudomonadales|Pseudomonadaceae|Pseudomonas|Pseudomonas aeruginosa
365	False	N4_150-cluster048	2	N4_150_000G1_scaffold_3474	[0:1932]	phenazine	Bacteria|Proteobacteria|Gammaproteobacteria|Pseudomonadales|Pseudomonadaceae|Pseudomonas|Pseudomonas aeruginosa
96	False	N4_150-cluster049	1	N4_150_000G1_scaffold_3628	[0:1836]	nrps	Bacteria|Firmicutes|Bacilli|Bacillales|Bacillaceae|Bacillus|Bacillus thuringiensis
97	False	N4_150-cluster050	1	N4_150_000G1_scaffold_3805	[0:1731]	nrps	Bacteria|Firmicutes|Tissierellia|Tissierellales|Peptoniphilaceae|Finegoldia|Finegoldia magna
320	False	N4_150-cluster051	1	N4_150_000G1_scaffold_3814	[0:1725]	nrps	Bacteria|Firmicutes|Bacilli|Lactobacillales|Streptococcaceae|Lactococcus|Lactococcus lactis
326	False	N4_150-cluster052	1	N4_150_000G1_scaffold_4031	[1:1615]	other	Bacteria|Firmicutes|Bacilli|Bacillales|Staphylococcaceae|Staphylococcus|Staphylococcus epidermidis
360	False	N4_150-cluster053	1	N4_150_000G1_scaffold_4578	[2:1385]	nrps	Bacteria|Proteobacteria|Gammaproteobacteria|Pseudomonadales|Pseudomonadaceae|Pseudomonas|Pseudomonas aeruginosa
360	False	N4_150-cluster054	1	N4_150_000G1_scaffold_5227	[0:1173]	nrps	Bacteria|Proteobacteria|Gammaproteobacteria|Pseudomonadales|Pseudomonadaceae|Pseudomonas|Pseudomonas aeruginosa
241	False	N4_150-cluster055	3	N4_150_000G1_scaffold_5331	[1:1144]	hserlactone	Bacteria|Proteobacteria|Gammaproteobacteria|Pseudomonadales|Pseudomonadaceae|Pseudomonas|Pseudomonas aeruginosa
330	False	N4_150-cluster056	2	N4_150_000G1_scaffold_5431	[1:892]	bacteriocin	Bacteria|Firmicutes|Bacilli|Bacillales|Staphylococcaceae|Staphylococcus|Staphylococcus epidermidis
316	False	N4_150-cluster057	1	N4_150_000G1_scaffold_5455	[2:1118]	siderophore	Bacteria|Firmicutes|Bacilli|Bacillales|Staphylococcaceae|Staphylococcus|Staphylococcus epidermidis
360	False	N4_150-cluster058	1	N4_150_000G1_scaffold_5889	[0:1020]	nrps	Bacteria|Proteobacteria|Gammaproteobacteria|Pseudomonadales|Pseudomonadaceae|Pseudomonas|Pseudomonas aeruginosa
244	False	N4_151-cluster001	20	N4_151_000G1_scaffold_2	[788219:811350]	sactipeptide	Bacteria|Firmicutes|Negativicutes|Veillonellales|Veillonellaceae|Veillonella|Veillonella parvula
262	False	N4_151-cluster002	16	N4_151_000G1_scaffold_12	[115094:136360]	sactipeptide	Bacteria|Firmicutes|Clostridia|Clostridiales|Peptostreptococcaceae|Clostridioides|Clostridioides difficile
321	False	N4_151-cluster003	12	N4_151_000G1_scaffold_33	[99667:111580]	bacteriocin	Bacteria|Firmicutes|Bacilli|Lactobacillales|Enterococcaceae|Enterococcus|Enterococcus faecium
240	False	N4_151-cluster004	37	N4_151_000G1_scaffold_38	[64451:106395]	nrps	Bacteria|Firmicutes|Clostridia|Clostridiales|Peptostreptococcaceae|Clostridioides|Clostridioides difficile
385	False	N4_151-cluster005	42	N4_151_000G1_scaffold_76	[0:63761]	t1pks-nrps	Bacteria|Proteobacteria|Gammaproteobacteria|Enterobacterales|Enterobacteriaceae|unk|unk
320	True	N4_151-cluster006	29	N4_151_000G1_scaffold_98	[2:55255]	transatpks-nrps	Bacteria|Firmicutes|Bacilli|Lactobacillales|unk|unk|unk
452	False	N4_151-cluster007	17	N4_151_000G1_scaffold_99	[28915:40011]	bacteriocin	Bacteria|Firmicutes|Bacilli|Lactobacillales|Streptococcaceae|Streptococcus|Streptococcus mitis
385	False	N4_151-cluster008	36	N4_151_000G1_scaffold_104	[4075:52757]	t1pks-nrps	Bacteria|Proteobacteria|Gammaproteobacteria|Enterobacterales|Enterobacteriaceae|Klebsiella|Klebsiella aerogenes
120	False	N4_151-cluster009	22	N4_151_000G1_scaffold_120	[29629:45897]	bacteriocin	Bacteria|Proteobacteria|Alphaproteobacteria|Rhizobiales|Bradyrhizobiaceae|Bradyrhizobium|Bradyrhizobium sp. BTAi1
407	False	N4_151-cluster010	30	N4_151_000G1_scaffold_127	[20643:58918]	nrps	Bacteria|Proteobacteria|Gammaproteobacteria|Enterobacterales|Enterobacteriaceae|Klebsiella|Klebsiella aerogenes
118	False	N4_151-cluster011	17	N4_151_000G1_scaffold_132	[12598:34801]	terpene	Bacteria|Proteobacteria|Alphaproteobacteria|Rhizobiales|Bradyrhizobiaceae|Bradyrhizobium|Bradyrhizobium sp. BTAi1
100	False	N4_151-cluster012	25	N4_151_000G1_scaffold_141	[213:24305]	t3pks	Bacteria|Proteobacteria|Alphaproteobacteria|Rhizobiales|Bradyrhizobiaceae|Bradyrhizobium|Bradyrhizobium sp. BTAi1
126	False	N4_151-cluster013	21	N4_151_000G1_scaffold_165	[4:39367]	nrps	Bacteria|Proteobacteria|Alphaproteobacteria|Rhizobiales|Bradyrhizobiaceae|Bradyrhizobium|Bradyrhizobium sp. BTAi1
384	False	N4_151-cluster014	49	N4_151_000G1_scaffold_179	[9336:53375]	arylpolyene	Bacteria|Proteobacteria|Gammaproteobacteria|Enterobacterales|Enterobacteriaceae|Klebsiella|Klebsiella aerogenes
125	False	N4_151-cluster015	21	N4_151_000G1_scaffold_184	[5168:38206]	nrps	Bacteria|Proteobacteria|Alphaproteobacteria|Rhizobiales|Bradyrhizobiaceae|Bradyrhizobium|Bradyrhizobium sp. BTAi1
437	False	N4_151-cluster016	5	N4_151_000G1_scaffold_188	[29337:37775]	bacteriocin	Bacteria|Firmicutes|Bacilli|Lactobacillales|Streptococcaceae|Streptococcus|Streptococcus mitis
384	False	N4_151-cluster017	42	N4_151_000G1_scaffold_200	[1:36576]	t2pks-ladderane	Bacteria|Proteobacteria|Gammaproteobacteria|Enterobacterales|Enterobacteriaceae|Klebsiella|Klebsiella aerogenes
129	False	N4_151-cluster018	25	N4_151_000G1_scaffold_209	[12124:35032]	other	Bacteria|Proteobacteria|Alphaproteobacteria|Rhizobiales|Bradyrhizobiaceae|Bradyrhizobium|Bradyrhizobium sp. BTAi1
117	False	N4_151-cluster019	24	N4_151_000G1_scaffold_213	[3999:24173]	hserlactone	Bacteria|Proteobacteria|Alphaproteobacteria|Rhizobiales|Bradyrhizobiaceae|Bradyrhizobium|Bradyrhizobium sp. BTAi1
407	False	N4_151-cluster020	20	N4_151_000G1_scaffold_240	[1:25229]	nrps	Bacteria|Proteobacteria|Gammaproteobacteria|Enterobacterales|Enterobacteriaceae|Citrobacter|Citrobacter sp. MGH 55
115	False	N4_151-cluster021	15	N4_151_000G1_scaffold_267	[13857:29991]	hserlactone	Bacteria|Proteobacteria|Alphaproteobacteria|Rhizobiales|Bradyrhizobiaceae|Bradyrhizobium|Bradyrhizobium sp. BTAi1
113	False	N4_151-cluster022	22	N4_151_000G1_scaffold_280	[0:29168]	nrps	Bacteria|Proteobacteria|Alphaproteobacteria|Rhizobiales|Bradyrhizobiaceae|Bradyrhizobium|Bradyrhizobium sp. BTAi1
402	False	N4_151-cluster023	18	N4_151_000G1_scaffold_323	[1047:22783]	hserlactone	Bacteria|Proteobacteria|Gammaproteobacteria|Enterobacterales|Enterobacteriaceae|Citrobacter|Citrobacter sp. MGH 55
99	False	N4_151-cluster024	30	N4_151_000G1_scaffold_442	[749:21924]	terpene	Bacteria|Proteobacteria|Alphaproteobacteria|Rhizobiales|Bradyrhizobiaceae|Bradyrhizobium|Bradyrhizobium sp. BTAi1
407	False	N4_151-cluster025	26	N4_151_000G1_scaffold_445	[261:23643]	nrps	Bacteria|Proteobacteria|Gammaproteobacteria|Enterobacterales|Enterobacteriaceae|Citrobacter|Citrobacter freundii
384	False	N4_151-cluster026	30	N4_151_000G1_scaffold_449	[0:21721]	arylpolyene	Bacteria|Proteobacteria|Gammaproteobacteria|Enterobacterales|Enterobacteriaceae|Citrobacter|Citrobacter amalonaticus
95	False	N4_151-cluster027	13	N4_151_000G1_scaffold_486	[2:14469]	terpene	Bacteria|Proteobacteria|Alphaproteobacteria|Rhizobiales|Bradyrhizobiaceae|Bradyrhizobium|Bradyrhizobium sp. BTAi1
56	False	N4_151-cluster028	11	N4_151_000G1_scaffold_551	[218:19207]	nrps	Bacteria|Proteobacteria|Gammaproteobacteria|Enterobacterales|Yersiniaceae|Serratia|Serratia marcescens
335	False	N4_151-cluster029	16	N4_151_000G1_scaffold_580	[4441:18355]	lantipeptide	Bacteria|Firmicutes|Bacilli|Bacillales|Staphylococcaceae|Staphylococcus|unk
121	False	N4_151-cluster030	10	N4_151_000G1_scaffold_586	[6172:18286]	siderophore	Bacteria|Proteobacteria|Alphaproteobacteria|Rhizobiales|Bradyrhizobiaceae|Bradyrhizobium|Bradyrhizobium sp. BTAi1
322	False	N4_151-cluster031	15	N4_151_000G1_scaffold_656	[217:16787]	lantipeptide	Bacteria|Firmicutes|Bacilli|Lactobacillales|Enterococcaceae|Enterococcus|Enterococcus faecalis
124	False	N4_151-cluster032	16	N4_151_000G1_scaffold_672	[2:16538]	hserlactone-nrps	Bacteria|Proteobacteria|Alphaproteobacteria|Rhizobiales|Bradyrhizobiaceae|Bradyrhizobium|Bradyrhizobium sp. BTAi1
124	False	N4_151-cluster033	12	N4_151_000G1_scaffold_714	[2:16037]	other	Bacteria|Proteobacteria|Alphaproteobacteria|Rhizobiales|Bradyrhizobiaceae|Bradyrhizobium|Bradyrhizobium sp. BTAi1
102	False	N4_151-cluster034	15	N4_151_000G1_scaffold_781	[36:14725]	hserlactone	Bacteria|Proteobacteria|Alphaproteobacteria|Rhizobiales|Bradyrhizobiaceae|Bradyrhizobium|Bradyrhizobium sp. BTAi1
56	False	N4_151-cluster035	7	N4_151_000G1_scaffold_968	[87:11891]	t1pks-nrps	Bacteria|Proteobacteria|Gammaproteobacteria|Enterobacterales|Yersiniaceae|Serratia|Serratia marcescens
316	False	N4_151-cluster036	10	N4_151_000G1_scaffold_1030	[2:10893]	siderophore	Bacteria|Firmicutes|Bacilli|Bacillales|Staphylococcaceae|Staphylococcus|Staphylococcus epidermidis
98	False	N4_151-cluster037	7	N4_151_000G1_scaffold_1272	[2:9334]	terpene	Bacteria|Proteobacteria|Alphaproteobacteria|Rhizobiales|Bradyrhizobiaceae|Bradyrhizobium|Bradyrhizobium sp. BTAi1
220	False	N4_151-cluster038	6	N4_151_000G1_scaffold_1286	[63:6963]	bacteriocin	Bacteria|Proteobacteria|Gammaproteobacteria|Enterobacterales|Enterobacteriaceae|Klebsiella|Klebsiella pneumoniae
405	False	N4_151-cluster039	5	N4_151_000G1_scaffold_1462	[206:8156]	nrps	Bacteria|Proteobacteria|Gammaproteobacteria|Enterobacterales|Enterobacteriaceae|Escherichia|Escherichia coli
326	False	N4_151-cluster040	4	N4_151_000G1_scaffold_1765	[2:6399]	nrps	Bacteria|Firmicutes|Bacilli|Bacillales|Staphylococcaceae|Staphylococcus|Staphylococcus epidermidis
125	False	N4_151-cluster041	1	N4_151_000G1_scaffold_1979	[1:5515]	nrps	Bacteria|Proteobacteria|Alphaproteobacteria|Rhizobiales|Bradyrhizobiaceae|Bradyrhizobium|Bradyrhizobium sp. BTAi1
340	False	N4_151-cluster042	7	N4_151_000G1_scaffold_2156	[1:4690]	other	Bacteria|Firmicutes|Bacilli|Bacillales|Staphylococcaceae|Staphylococcus|Staphylococcus haemolyticus
385	False	N4_151-cluster043	2	N4_151_000G1_scaffold_2229	[0:4603]	nrps	Bacteria|Proteobacteria|Gammaproteobacteria|Enterobacterales|Enterobacteriaceae|Escherichia|Escherichia coli
125	False	N4_151-cluster044	2	N4_151_000G1_scaffold_2489	[2:3912]	nrps	Bacteria|Proteobacteria|Alphaproteobacteria|Rhizobiales|Bradyrhizobiaceae|Bradyrhizobium|Bradyrhizobium sp. BTAi1
256	False	N4_151-cluster045	6	N4_151_000G1_scaffold_2652	[0:3343]	bacteriocin	Bacteria|Proteobacteria|Gammaproteobacteria|Enterobacterales|Enterobacteriaceae|Klebsiella|Klebsiella pneumoniae
452	False	N4_151-cluster046	7	N4_151_000G1_scaffold_2765	[1:3312]	bacteriocin	Bacteria|Firmicutes|Bacilli|Lactobacillales|Streptococcaceae|Streptococcus|Streptococcus equinus
407	False	N4_151-cluster047	1	N4_151_000G1_scaffold_2924	[1:3022]	nrps	Bacteria|Proteobacteria|Gammaproteobacteria|Enterobacterales|Enterobacteriaceae|Klebsiella|Klebsiella pneumoniae
125	False	N4_151-cluster048	1	N4_151_000G1_scaffold_3468	[1:2356]	nrps	Bacteria|Proteobacteria|Alphaproteobacteria|Rhizobiales|Bradyrhizobiaceae|Bradyrhizobium|Bradyrhizobium sp. BTAi1
326	False	N4_151-cluster049	2	N4_151_000G1_scaffold_3512	[0:2301]	other	Bacteria|Firmicutes|Bacilli|Bacillales|Staphylococcaceae|Staphylococcus|Staphylococcus epidermidis
400	False	N4_151-cluster050	2	N4_151_000G1_scaffold_4353	[1:1659]	siderophore	Bacteria|Proteobacteria|Gammaproteobacteria|Enterobacterales|Enterobacteriaceae|Escherichia|Escherichia coli
384	False	N4_151-cluster051	3	N4_151_000G1_scaffold_4438	[1:1616]	arylpolyene	Bacteria|Proteobacteria|Gammaproteobacteria|Enterobacterales|Enterobacteriaceae|Escherichia|Escherichia coli
580	True	N4_151-cluster052	2	N4_151_000G1_scaffold_4481	[13:1599]	bacteriocin	Bacteria|Firmicutes|Bacilli|Lactobacillales|Streptococcaceae|Streptococcus|Streptococcus equinus
326	False	N4_151-cluster053	1	N4_151_000G1_scaffold_4934	[2:1421]	nrps	Bacteria|Firmicutes|Bacilli|Bacillales|Staphylococcaceae|Staphylococcus|Staphylococcus sp. DORA_6_22
400	False	N4_151-cluster054	1	N4_151_000G1_scaffold_4975	[22:1405]	siderophore	Bacteria|Proteobacteria|Gammaproteobacteria|Enterobacterales|Enterobacteriaceae|Escherichia|Escherichia coli
581	True	N4_151-cluster055	3	N4_151_000G1_scaffold_5228	[0:1331]	t2pks	Bacteria|Firmicutes|Negativicutes|Veillonellales|Veillonellaceae|Dialister|Dialister micraerophilus
471	False	N4_151-cluster056	2	N4_151_000G1_scaffold_5530	[1:1253]	nrps	Bacteria|Firmicutes|Clostridia|Clostridiales|Peptostreptococcaceae|Anaerococcus|Anaerococcus vaginalis
262	False	N4_152-cluster001	16	N4_152_000G1_scaffold_19	[106687:127953]	sactipeptide	Bacteria|Firmicutes|Clostridia|Clostridiales|Peptostreptococcaceae|Clostridioides|Clostridioides difficile
54	True	N4_152-cluster002	38	N4_152_000G1_scaffold_25	[76933:133738]	t1pks-nrps	Bacteria|Firmicutes|Clostridia|Clostridiales|Clostridiaceae|Clostridium|unk
240	False	N4_152-cluster003	37	N4_152_000G1_scaffold_27	[64440:106414]	nrps	Bacteria|Firmicutes|Clostridia|Clostridiales|Peptostreptococcaceae|Clostridioides|Clostridioides difficile
432	False	N4_152-cluster004	48	N4_152_000G1_scaffold_87	[5442:46930]	other	Bacteria|Firmicutes|Clostridia|Clostridiales|Clostridiaceae|Clostridium|Clostridium perfringens
258	False	N4_152-cluster005	25	N4_152_000G1_scaffold_90	[18023:47302]	lassopeptide	Bacteria|Firmicutes|Clostridia|Clostridiales|Clostridiaceae|Clostridium|Clostridium butyricum
407	False	N4_152-cluster006	43	N4_152_000G1_scaffold_92	[2:50224]	nrps	Bacteria|Proteobacteria|Gammaproteobacteria|Enterobacterales|Enterobacteriaceae|Citrobacter|Citrobacter freundii
320	False	N4_152-cluster007	28	N4_152_000G1_scaffold_123	[782:55078]	transatpks-nrps	Bacteria|Firmicutes|Bacilli|Lactobacillales|unk|unk|unk
407	False	N4_152-cluster008	27	N4_152_000G1_scaffold_153	[13586:46757]	nrps	Bacteria|Proteobacteria|Gammaproteobacteria|Enterobacterales|Enterobacteriaceae|Klebsiella|Klebsiella aerogenes
235	False	N4_152-cluster009	9	N4_152_000G1_scaffold_161	[252:8564]	bacteriocin	Bacteria|Firmicutes|Bacilli|Lactobacillales|Streptococcaceae|Streptococcus|Streptococcus vestibularis
211	False	N4_152-cluster010	20	N4_152_000G1_scaffold_169	[0:25383]	ladderane	Bacteria|Actinobacteria|Actinobacteria|Propionibacteriales|Propionibacteriaceae|Propionibacterium|Propionibacterium sp. HGH0353
407	False	N4_152-cluster011	27	N4_152_000G1_scaffold_171	[3:33847]	nrps	Bacteria|Proteobacteria|Gammaproteobacteria|Enterobacterales|Enterobacteriaceae|Klebsiella|Klebsiella pneumoniae
429	False	N4_152-cluster012	35	N4_152_000G1_scaffold_191	[2:40926]	nrps	Bacteria|Firmicutes|Clostridia|Clostridiales|Clostridiaceae|Clostridium|unk
314	False	N4_152-cluster013	12	N4_152_000G1_scaffold_205	[6810:22078]	siderophore	Bacteria|Firmicutes|Bacilli|Bacillales|Staphylococcaceae|Staphylococcus|Staphylococcus sp. M0480
384	False	N4_152-cluster014	39	N4_152_000G1_scaffold_238	[1:33999]	t2pks-ladderane	Bacteria|Proteobacteria|Gammaproteobacteria|Enterobacterales|Enterobacteriaceae|Klebsiella|Klebsiella aerogenes
452	False	N4_152-cluster015	22	N4_152_000G1_scaffold_267	[133:14995]	bacteriocin	Bacteria|Firmicutes|Bacilli|Lactobacillales|Streptococcaceae|Streptococcus|Streptococcus vestibularis
385	False	N4_152-cluster016	23	N4_152_000G1_scaffold_270	[103:32176]	t1pks-nrps	Bacteria|Proteobacteria|Gammaproteobacteria|Enterobacterales|Enterobacteriaceae|Escherichia|Escherichia coli
332	False	N4_152-cluster017	29	N4_152_000G1_scaffold_368	[0:23816]	ladderane	Bacteria|Firmicutes|Bacilli|Bacillales|unk|unk|unk
384	False	N4_152-cluster018	28	N4_152_000G1_scaffold_417	[0:21801]	arylpolyene	Bacteria|Proteobacteria|Gammaproteobacteria|Enterobacterales|Enterobacteriaceae|Klebsiella|Klebsiella aerogenes
56	False	N4_152-cluster019	11	N4_152_000G1_scaffold_485	[218:19207]	nrps	Bacteria|Proteobacteria|Gammaproteobacteria|Enterobacterales|Yersiniaceae|Serratia|Serratia marcescens
124	False	N4_152-cluster020	15	N4_152_000G1_scaffold_504	[0:18880]	hserlactone-nrps	Bacteria|Proteobacteria|Alphaproteobacteria|Rhizobiales|Bradyrhizobiaceae|Bradyrhizobium|Bradyrhizobium sp. BTAi1
99	False	N4_152-cluster021	20	N4_152_000G1_scaffold_544	[1:17564]	terpene	Bacteria|Proteobacteria|Alphaproteobacteria|Rhizobiales|Bradyrhizobiaceae|Bradyrhizobium|Bradyrhizobium sp. BTAi1
400	False	N4_152-cluster022	7	N4_152_000G1_scaffold_547	[3224:17334]	siderophore	Bacteria|Proteobacteria|Gammaproteobacteria|Enterobacterales|Enterobacteriaceae|Escherichia|Escherichia coli
332	False	N4_152-cluster023	33	N4_152_000G1_scaffold_573	[0:25499]	ladderane	Bacteria|Firmicutes|Bacilli|Bacillales|unk|unk|unk
384	False	N4_152-cluster024	18	N4_152_000G1_scaffold_581	[0:16624]	arylpolyene	Bacteria|Proteobacteria|Gammaproteobacteria|Enterobacterales|Enterobacteriaceae|Klebsiella|Klebsiella aerogenes
322	False	N4_152-cluster025	15	N4_152_000G1_scaffold_602	[217:16334]	lantipeptide	Bacteria|Firmicutes|Bacilli|Lactobacillales|Enterococcaceae|Enterococcus|Enterococcus faecalis
125	False	N4_152-cluster026	10	N4_152_000G1_scaffold_658	[0:14967]	nrps	Bacteria|Proteobacteria|Alphaproteobacteria|Rhizobiales|Bradyrhizobiaceae|Bradyrhizobium|Bradyrhizobium sp. BTAi1
344	False	N4_152-cluster027	8	N4_152_000G1_scaffold_675	[23:7226]	bacteriocin	Bacteria|Actinobacteria|Actinobacteria|Propionibacteriales|Propionibacteriaceae|Propionibacterium|unk
113	False	N4_152-cluster028	7	N4_152_000G1_scaffold_691	[2:14516]	nrps	Bacteria|Proteobacteria|Alphaproteobacteria|Rhizobiales|Bradyrhizobiaceae|Bradyrhizobium|Bradyrhizobium sp. BTAi1
385	False	N4_152-cluster029	10	N4_152_000G1_scaffold_704	[2:15934]	nrps	Bacteria|Proteobacteria|Gammaproteobacteria|Enterobacterales|Enterobacteriaceae|Escherichia|Escherichia coli
129	False	N4_152-cluster030	13	N4_152_000G1_scaffold_731	[1:13907]	other	Bacteria|Proteobacteria|Alphaproteobacteria|Rhizobiales|Bradyrhizobiaceae|Bradyrhizobium|Bradyrhizobium sp. BTAi1
384	False	N4_152-cluster031	17	N4_152_000G1_scaffold_733	[0:13653]	arylpolyene	Bacteria|Proteobacteria|Gammaproteobacteria|Enterobacterales|Enterobacteriaceae|Escherichia|Escherichia coli
385	False	N4_152-cluster032	5	N4_152_000G1_scaffold_754	[66:13568]	nrps	Bacteria|Proteobacteria|Gammaproteobacteria|Enterobacterales|Enterobacteriaceae|Escherichia|Escherichia coli
96	True	N4_152-cluster033	8	N4_152_000G1_scaffold_814	[1:12752]	nrps	Bacteria|Firmicutes|Tissierellia|Tissierellales|Peptoniphilaceae|Finegoldia|Finegoldia magna
115	False	N4_152-cluster034	9	N4_152_000G1_scaffold_848	[0:12309]	hserlactone	Bacteria|Proteobacteria|Alphaproteobacteria|Rhizobiales|Bradyrhizobiaceae|Bradyrhizobium|Bradyrhizobium sp. BTAi1
56	False	N4_152-cluster035	7	N4_152_000G1_scaffold_864	[257:12061]	t1pks-nrps	Bacteria|Proteobacteria|Gammaproteobacteria|Enterobacterales|Yersiniaceae|Serratia|Serratia marcescens
120	False	N4_152-cluster036	12	N4_152_000G1_scaffold_923	[0:8880]	bacteriocin	Bacteria|Proteobacteria|Alphaproteobacteria|Rhizobiales|Bradyrhizobiaceae|Bradyrhizobium|Bradyrhizobium sp. BTAi1
121	False	N4_152-cluster037	10	N4_152_000G1_scaffold_990	[0:10979]	siderophore	Bacteria|Proteobacteria|Alphaproteobacteria|Rhizobiales|Bradyrhizobiaceae|Bradyrhizobium|Bradyrhizobium sp. BTAi1
125	False	N4_152-cluster038	2	N4_152_000G1_scaffold_1014	[1:10721]	nrps	Bacteria|Proteobacteria|Alphaproteobacteria|Rhizobiales|Bradyrhizobiaceae|Bradyrhizobium|Bradyrhizobium sp. BTAi1
385	False	N4_152-cluster039	5	N4_152_000G1_scaffold_1140	[0:9622]	nrps	Bacteria|Proteobacteria|Gammaproteobacteria|Enterobacterales|Enterobacteriaceae|Escherichia|Escherichia coli
220	False	N4_152-cluster040	10	N4_152_000G1_scaffold_1179	[1280:8860]	bacteriocin	Bacteria|Proteobacteria|Gammaproteobacteria|Enterobacterales|Enterobacteriaceae|Klebsiella|Klebsiella pneumoniae
126	False	N4_152-cluster041	1	N4_152_000G1_scaffold_1223	[1:9139]	nrps	Bacteria|Proteobacteria|Alphaproteobacteria|Rhizobiales|Bradyrhizobiaceae|Bradyrhizobium|Bradyrhizobium sp. BTAi1
455	False	N4_152-cluster042	8	N4_152_000G1_scaffold_1480	[1:7274]	lantipeptide	Bacteria|Firmicutes|Bacilli|Lactobacillales|Streptococcaceae|Streptococcus|Streptococcus vestibularis
256	False	N4_152-cluster043	10	N4_152_000G1_scaffold_1520	[2:8391]	bacteriocin	Bacteria|Proteobacteria|Gammaproteobacteria|Enterobacterales|Enterobacteriaceae|Klebsiella|Klebsiella pneumoniae
117	False	N4_152-cluster044	10	N4_152_000G1_scaffold_1527	[1:7738]	hserlactone	Bacteria|Proteobacteria|Alphaproteobacteria|Rhizobiales|Bradyrhizobiaceae|Bradyrhizobium|Bradyrhizobium sp. BTAi1
212	False	N4_152-cluster045	8	N4_152_000G1_scaffold_1547	[291:7668]	bacteriocin	Bacteria|Firmicutes|Erysipelotrichia|Erysipelotrichales|Erysipelotrichaceae|Coprobacillus|Coprobacillus cateniformis
97	True	N4_152-cluster046	2	N4_152_000G1_scaffold_1607	[1:7425]	nrps	Bacteria|Firmicutes|Tissierellia|Tissierellales|Peptoniphilaceae|Finegoldia|Finegoldia magna
125	False	N4_152-cluster047	2	N4_152_000G1_scaffold_1707	[2:7039]	nrps	Bacteria|Proteobacteria|Alphaproteobacteria|Rhizobiales|Bradyrhizobiaceae|Bradyrhizobium|Bradyrhizobium sp. BTAi1
95	False	N4_152-cluster048	8	N4_152_000G1_scaffold_1781	[1:6825]	terpene	Bacteria|Proteobacteria|Alphaproteobacteria|Rhizobiales|Bradyrhizobiaceae|Bradyrhizobium|Bradyrhizobium sp. BTAi1
118	False	N4_152-cluster049	6	N4_152_000G1_scaffold_1859	[1:6261]	terpene	Bacteria|Proteobacteria|Alphaproteobacteria|Rhizobiales|Bradyrhizobiaceae|Bradyrhizobium|Bradyrhizobium sp. BTAi1
283	False	N4_152-cluster050	8	N4_152_000G1_scaffold_2052	[0:6151]	sactipeptide	Bacteria|Firmicutes|Clostridia|Clostridiales|Clostridiaceae|Clostridium|Clostridium perfringens
91	False	N4_152-cluster051	6	N4_152_000G1_scaffold_2816	[2:4677]	arylpolyene	Bacteria|Bacteroidetes|Bacteroidia|Bacteroidales|Bacteroidaceae|Bacteroides|Bacteroides ovatus
385	False	N4_152-cluster052	2	N4_152_000G1_scaffold_2863	[0:4603]	nrps	Bacteria|Proteobacteria|Gammaproteobacteria|Enterobacterales|Enterobacteriaceae|Escherichia|Escherichia coli
102	False	N4_152-cluster053	5	N4_152_000G1_scaffold_2917	[2:4538]	hserlactone	Bacteria|Proteobacteria|Alphaproteobacteria|Rhizobiales|Bradyrhizobiaceae|Bradyrhizobium|Bradyrhizobium sp. BTAi1
340	False	N4_152-cluster054	6	N4_152_000G1_scaffold_2980	[0:4677]	other	Bacteria|Firmicutes|Bacilli|Bacillales|Staphylococcaceae|Staphylococcus|Staphylococcus haemolyticus
125	False	N4_152-cluster055	1	N4_152_000G1_scaffold_3233	[0:4170]	nrps	Bacteria|Proteobacteria|Alphaproteobacteria|Rhizobiales|Bradyrhizobiaceae|Bradyrhizobium|Bradyrhizobium sp. BTAi1
98	False	N4_152-cluster056	3	N4_152_000G1_scaffold_3618	[2:3785]	terpene	Bacteria|Proteobacteria|Alphaproteobacteria|Rhizobiales|Bradyrhizobiaceae|Bradyrhizobium|Bradyrhizobium sp. BTAi1
100	False	N4_152-cluster057	5	N4_152_000G1_scaffold_3845	[1:3579]	t3pks	Bacteria|Proteobacteria|Alphaproteobacteria|Rhizobiales|Bradyrhizobiaceae|Bradyrhizobium|Bradyrhizobium sp. BTAi1
125	False	N4_152-cluster058	1	N4_152_000G1_scaffold_3996	[11:3476]	nrps	Bacteria|Proteobacteria|Alphaproteobacteria|Rhizobiales|Bradyrhizobiaceae|Bradyrhizobium|Bradyrhizobium sp. BTAi1
462	False	N4_152-cluster059	4	N4_152_000G1_scaffold_4236	[70:3294]	lassopeptide	Bacteria|Firmicutes|Bacilli|Lactobacillales|Streptococcaceae|Streptococcus|Streptococcus vestibularis
126	False	N4_152-cluster060	2	N4_152_000G1_scaffold_4413	[0:3176]	nrps	Bacteria|Proteobacteria|Alphaproteobacteria|Rhizobiales|Bradyrhizobiaceae|Bradyrhizobium|Bradyrhizobium sp. BTAi1
120	False	N4_152-cluster061	4	N4_152_000G1_scaffold_4861	[0:2917]	bacteriocin	Bacteria|Proteobacteria|Alphaproteobacteria|Rhizobiales|Bradyrhizobiaceae|Bradyrhizobium|Bradyrhizobium sp. BTAi1
471	False	N4_152-cluster062	1	N4_152_000G1_scaffold_5014	[1:2833]	nrps	Bacteria|Firmicutes|Bacilli|Lactobacillales|Streptococcaceae|Streptococcus|Streptococcus anginosus
471	False	N4_152-cluster063	3	N4_152_000G1_scaffold_5048	[0:2815]	nrps	Bacteria|Firmicutes|Clostridia|Clostridiales|Peptostreptococcaceae|Peptostreptococcus|Peptostreptococcus sp. MV1
296	False	N4_152-cluster064	5	N4_152_000G1_scaffold_5800	[0:2491]	sactipeptide	Bacteria|Firmicutes|Tissierellia|Tissierellales|Peptoniphilaceae|Peptoniphilus|Peptoniphilus harei
582	True	N4_152-cluster065	3	N4_152_000G1_scaffold_6184	[2:2192]	sactipeptide	Bacteria|Firmicutes|Tissierellia|Bacillales|Peptoniphilaceae|Bacillus|Anaerococcus tetradius
104	False	N4_152-cluster066	5	N4_152_000G1_scaffold_6273	[53:2318]	bacteriocin	Bacteria|Firmicutes|Bacilli|Lactobacillales|Streptococcaceae|Lactococcus|Lactococcus lactis
98	False	N4_152-cluster067	3	N4_152_000G1_scaffold_7458	[0:1972]	terpene	Bacteria|Proteobacteria|Alphaproteobacteria|Rhizobiales|Bradyrhizobiaceae|Bradyrhizobium|Bradyrhizobium sp. BTAi1
97	False	N4_152-cluster068	1	N4_152_000G1_scaffold_7957	[0:1857]	nrps	Bacteria|Firmicutes|Tissierellia|Tissierellales|Peptoniphilaceae|Finegoldia|Finegoldia magna
316	False	N4_152-cluster069	1	N4_152_000G1_scaffold_8433	[0:1761]	siderophore	Bacteria|Firmicutes|Bacilli|Bacillales|Staphylococcaceae|Staphylococcus|Staphylococcus epidermidis
316	False	N4_152-cluster070	2	N4_152_000G1_scaffold_8497	[1:1747]	siderophore	Bacteria|Firmicutes|Bacilli|Bacillales|Staphylococcaceae|Staphylococcus|Staphylococcus epidermidis
316	False	N4_152-cluster071	2	N4_152_000G1_scaffold_8501	[1:1747]	siderophore	Bacteria|Firmicutes|Bacilli|Bacillales|Staphylococcaceae|Staphylococcus|Staphylococcus epidermidis
91	False	N4_152-cluster072	3	N4_152_000G1_scaffold_8791	[0:1693]	arylpolyene	Bacteria|Bacteroidetes|Bacteroidia|Bacteroidales|Bacteroidaceae|Bacteroides|Bacteroides ovatus
136	False	N4_152-cluster073	1	N4_152_000G1_scaffold_9126	[2:1628]	other	Bacteria|Actinobacteria|Coriobacteriia|Eggerthellales|Eggerthellaceae|Eggerthella|Eggerthella sp. YY7918
452	False	N4_152-cluster074	4	N4_152_000G1_scaffold_9392	[2:1583]	bacteriocin	Bacteria|Firmicutes|Bacilli|Lactobacillales|Streptococcaceae|Streptococcus|Streptococcus equinus
91	False	N4_152-cluster075	2	N4_152_000G1_scaffold_9963	[0:1496]	arylpolyene	Bacteria|Bacteroidetes|Bacteroidia|Bacteroidales|Bacteroidaceae|Bacteroides|Bacteroides ovatus
159	False	N4_152-cluster076	1	N4_152_000G1_scaffold_10006	[1:1489]	otherks	Bacteria|Actinobacteria|Actinobacteria|Bifidobacteriales|Bifidobacteriaceae|Bifidobacterium|Bifidobacterium breve
316	False	N4_152-cluster077	1	N4_152_000G1_scaffold_11153	[0:1347]	siderophore	Bacteria|Firmicutes|Bacilli|Bacillales|Staphylococcaceae|Staphylococcus|Staphylococcus epidermidis
83	False	N4_152-cluster078	1	N4_152_000G1_scaffold_11270	[2:1334]	other	Bacteria|Actinobacteria|Actinobacteria|Micrococcales|Micrococcaceae|Rothia|Rothia mucilaginosa
351	False	N4_152-cluster079	3	N4_152_000G1_scaffold_11278	[2:1334]	bacteriocin	Bacteria|Proteobacteria|Gammaproteobacteria|Enterobacterales|Enterobacteriaceae|Escherichia|Escherichia coli
326	False	N4_152-cluster080	2	N4_152_000G1_scaffold_12749	[1:1467]	other	Bacteria|Firmicutes|Bacilli|Bacillales|Staphylococcaceae|Staphylococcus|Staphylococcus epidermidis
326	False	N4_152-cluster081	1	N4_152_000G1_scaffold_12755	[1:1192]	other	Bacteria|Firmicutes|Bacilli|Bacillales|Staphylococcaceae|Staphylococcus|Staphylococcus epidermidis
283	False	N4_154-cluster001	18	N4_154_000G1_scaffold_1	[324653:347996]	sactipeptide	Bacteria|Firmicutes|Clostridia|Clostridiales|Clostridiaceae|Clostridium|Clostridium perfringens
296	False	N4_154-cluster002	20	N4_154_000G1_scaffold_4	[89885:111377]	sactipeptide	Bacteria|Firmicutes|Tissierellia|Tissierellales|Peptoniphilaceae|Peptoniphilus|Peptoniphilus harei
413	False	N4_154-cluster003	41	N4_154_000G1_scaffold_5	[67129:109928]	other	Bacteria|Proteobacteria|Gammaproteobacteria|Pseudomonadales|Pseudomonadaceae|Pseudomonas|Pseudomonas aeruginosa
241	False	N4_154-cluster004	18	N4_154_000G1_scaffold_5	[308115:330087]	hserlactone	Bacteria|Proteobacteria|Gammaproteobacteria|Pseudomonadales|Pseudomonadaceae|Pseudomonas|Pseudomonas aeruginosa
239	False	N4_154-cluster005	42	N4_154_000G1_scaffold_20	[34492:78873]	other	Bacteria|Proteobacteria|Gammaproteobacteria|Pseudomonadales|Pseudomonadaceae|Pseudomonas|Pseudomonas aeruginosa
365	False	N4_154-cluster006	8	N4_154_000G1_scaffold_20	[202532:213329]	phenazine	Bacteria|Proteobacteria|Gammaproteobacteria|Pseudomonadales|Pseudomonadaceae|Pseudomonas|Pseudomonas aeruginosa
452	False	N4_154-cluster007	11	N4_154_000G1_scaffold_33	[154646:166111]	bacteriocin	Bacteria|Firmicutes|Bacilli|Lactobacillales|Streptococcaceae|Streptococcus|Streptococcus anginosus
237	False	N4_154-cluster008	39	N4_154_000G1_scaffold_44	[1:45163]	nrps	Bacteria|Proteobacteria|Gammaproteobacteria|Pseudomonadales|Pseudomonadaceae|Pseudomonas|Pseudomonas aeruginosa
232	False	N4_154-cluster009	33	N4_154_000G1_scaffold_60	[0:39625]	nrps	Bacteria|Proteobacteria|Gammaproteobacteria|Pseudomonadales|Pseudomonadaceae|Pseudomonas|Pseudomonas aeruginosa
364	False	N4_154-cluster010	10	N4_154_000G1_scaffold_61	[0:10326]	phenazine	Bacteria|Proteobacteria|Gammaproteobacteria|Pseudomonadales|Pseudomonadaceae|Pseudomonas|Pseudomonas aeruginosa
231	False	N4_154-cluster011	20	N4_154_000G1_scaffold_63	[99985:121894]	hserlactone	Bacteria|Proteobacteria|Gammaproteobacteria|Pseudomonadales|Pseudomonadaceae|Pseudomonas|Pseudomonas aeruginosa
361	False	N4_154-cluster012	40	N4_154_000G1_scaffold_93	[20828:71412]	nrps	Bacteria|Proteobacteria|Gammaproteobacteria|Pseudomonadales|Pseudomonadaceae|Pseudomonas|Pseudomonas aeruginosa
228	False	N4_154-cluster013	26	N4_154_000G1_scaffold_95	[52075:86424]	thiopeptide	Bacteria|Proteobacteria|Gammaproteobacteria|Pseudomonadales|Pseudomonadaceae|Pseudomonas|Pseudomonas aeruginosa
261	False	N4_154-cluster014	22	N4_154_000G1_scaffold_101	[21913:42334]	sactipeptide	Bacteria|Firmicutes|Clostridia|Clostridiales|Peptostreptococcaceae|Peptostreptococcus|Peptostreptococcus anaerobius
382	False	N4_154-cluster015	12	N4_154_000G1_scaffold_104	[25005:38078]	bacteriocin	Bacteria|Proteobacteria|Gammaproteobacteria|Pseudomonadales|Pseudomonadaceae|Pseudomonas|unk
432	False	N4_154-cluster016	35	N4_154_000G1_scaffold_129	[38902:69920]	other	Bacteria|Firmicutes|Clostridia|Clostridiales|Clostridiaceae|Clostridium|Clostridium perfringens
360	False	N4_154-cluster017	38	N4_154_000G1_scaffold_134	[1968:55265]	nrps	Bacteria|Proteobacteria|Gammaproteobacteria|Pseudomonadales|Pseudomonadaceae|Pseudomonas|Pseudomonas aeruginosa
368	False	N4_154-cluster018	24	N4_154_000G1_scaffold_135	[34374:59089]	terpene	Bacteria|Proteobacteria|Gammaproteobacteria|Enterobacterales|Enterobacteriaceae|Leclercia|Leclercia adecarboxylata
178	False	N4_154-cluster019	38	N4_154_000G1_scaffold_140	[18660:61234]	nrps	Bacteria|Firmicutes|Clostridia|Clostridiales|Peptostreptococcaceae|Peptostreptococcus|unk
407	False	N4_154-cluster020	35	N4_154_000G1_scaffold_153	[49596:85851]	nrps	Bacteria|Proteobacteria|Gammaproteobacteria|Enterobacterales|Enterobacteriaceae|Enterobacter|unk
450	False	N4_154-cluster021	9	N4_154_000G1_scaffold_171	[49354:56701]	bacteriocin	Bacteria|Firmicutes|Bacilli|Lactobacillales|Streptococcaceae|Streptococcus|Streptococcus mitis
384	False	N4_154-cluster022	38	N4_154_000G1_scaffold_186	[15544:53305]	arylpolyene	Bacteria|Proteobacteria|Gammaproteobacteria|Enterobacterales|Enterobacteriaceae|Leclercia|Leclercia adecarboxylata
244	False	N4_154-cluster023	16	N4_154_000G1_scaffold_188	[34062:52632]	sactipeptide	Bacteria|Firmicutes|Negativicutes|Veillonellales|Veillonellaceae|Veillonella|unk
365	False	N4_154-cluster024	41	N4_154_000G1_scaffold_212	[286:44216]	nrps	Bacteria|Proteobacteria|Gammaproteobacteria|Pseudomonadales|Pseudomonadaceae|Pseudomonas|Pseudomonas aeruginosa
230	False	N4_154-cluster025	15	N4_154_000G1_scaffold_273	[19937:32020]	bacteriocin	Bacteria|Proteobacteria|Gammaproteobacteria|Pseudomonadales|Pseudomonadaceae|Pseudomonas|Pseudomonas aeruginosa
384	False	N4_154-cluster026	12	N4_154_000G1_scaffold_293	[1:13430]	siderophore	Bacteria|Proteobacteria|Gammaproteobacteria|Enterobacterales|Enterobacteriaceae|Enterobacter|unk
437	False	N4_154-cluster027	7	N4_154_000G1_scaffold_343	[0:11349]	bacteriocin	Bacteria|Firmicutes|Bacilli|Lactobacillales|Streptococcaceae|Streptococcus|Streptococcus mitis
332	False	N4_154-cluster028	34	N4_154_000G1_scaffold_370	[371:26256]	ladderane	Bacteria|Firmicutes|Bacilli|Bacillales|unk|unk|unk
384	False	N4_154-cluster029	33	N4_154_000G1_scaffold_376	[2:26512]	arylpolyene	Bacteria|Proteobacteria|Gammaproteobacteria|Enterobacterales|Enterobacteriaceae|Enterobacter|unk
335	False	N4_154-cluster030	20	N4_154_000G1_scaffold_419	[4343:23545]	lantipeptide	Bacteria|Firmicutes|Bacilli|Bacillales|Staphylococcaceae|Staphylococcus|unk
383	False	N4_154-cluster031	21	N4_154_000G1_scaffold_432	[83:24373]	nrps	Bacteria|Proteobacteria|Gammaproteobacteria|Enterobacterales|Enterobacteriaceae|Klebsiella|Klebsiella michiganensis
92	True	N4_154-cluster032	9	N4_154_000G1_scaffold_453	[12808:22079]	bacteriocin	Bacteria|Firmicutes|Bacilli|Lactobacillales|Streptococcaceae|Streptococcus|Streptococcus mitis
407	False	N4_154-cluster033	14	N4_154_000G1_scaffold_520	[220:18366]	nrps	Bacteria|Proteobacteria|Gammaproteobacteria|Enterobacterales|Enterobacteriaceae|Leclercia|Leclercia adecarboxylata
328	True	N4_154-cluster034	13	N4_154_000G1_scaffold_521	[5680:17618]	bacteriocin	Bacteria|Firmicutes|Bacilli|Bacillales|Staphylococcaceae|Staphylococcus|unk
126	False	N4_154-cluster035	8	N4_154_000G1_scaffold_539	[2:18208]	nrps	Bacteria|Proteobacteria|Alphaproteobacteria|Rhizobiales|Bradyrhizobiaceae|Bradyrhizobium|Bradyrhizobium sp. BTAi1
281	False	N4_154-cluster036	15	N4_154_000G1_scaffold_615	[85:15489]	sactipeptide	Bacteria|Firmicutes|Tissierellia|Tissierellales|Peptoniphilaceae|Finegoldia|Finegoldia magna
67	False	N4_154-cluster037	15	N4_154_000G1_scaffold_658	[1:11165]	butyrolactone	Bacteria|Proteobacteria|Gammaproteobacteria|Enterobacterales|Enterobacteriaceae|unk|unk
395	False	N4_154-cluster038	12	N4_154_000G1_scaffold_707	[91:13721]	thiopeptide	Bacteria|Proteobacteria|Gammaproteobacteria|Enterobacterales|Enterobacteriaceae|Leclercia|Leclercia adecarboxylata
125	False	N4_154-cluster039	6	N4_154_000G1_scaffold_768	[0:12641]	nrps	Bacteria|Proteobacteria|Alphaproteobacteria|Rhizobiales|Bradyrhizobiaceae|Bradyrhizobium|Bradyrhizobium sp. BTAi1
395	False	N4_154-cluster040	11	N4_154_000G1_scaffold_795	[2:12191]	thiopeptide	Bacteria|Proteobacteria|Gammaproteobacteria|Enterobacterales|Enterobacteriaceae|Enterobacter|unk
121	False	N4_154-cluster041	6	N4_154_000G1_scaffold_847	[4554:11373]	siderophore	Bacteria|Proteobacteria|Alphaproteobacteria|Rhizobiales|Bradyrhizobiaceae|Bradyrhizobium|Bradyrhizobium sp. BTAi1
407	False	N4_154-cluster042	24	N4_154_000G1_scaffold_963	[0:21048]	nrps	Bacteria|Proteobacteria|Gammaproteobacteria|Enterobacterales|Enterobacteriaceae|Klebsiella|Klebsiella michiganensis
125	False	N4_154-cluster043	1	N4_154_000G1_scaffold_1014	[2:9578]	nrps	Bacteria|Proteobacteria|Alphaproteobacteria|Rhizobiales|Bradyrhizobiaceae|Bradyrhizobium|Bradyrhizobium sp. BTAi1
120	False	N4_154-cluster044	13	N4_154_000G1_scaffold_1067	[187:9165]	bacteriocin	Bacteria|Proteobacteria|Alphaproteobacteria|Rhizobiales|Bradyrhizobiaceae|Bradyrhizobium|Bradyrhizobium sp. BTAi1
129	False	N4_154-cluster045	9	N4_154_000G1_scaffold_1121	[1:8678]	other	Bacteria|Proteobacteria|Alphaproteobacteria|Rhizobiales|Bradyrhizobiaceae|Bradyrhizobium|Bradyrhizobium sp. BTAi1
383	False	N4_154-cluster046	9	N4_154_000G1_scaffold_1152	[70:8484]	other	Bacteria|Proteobacteria|Gammaproteobacteria|Enterobacterales|Enterobacteriaceae|Klebsiella|Klebsiella oxytoca
118	False	N4_154-cluster047	6	N4_154_000G1_scaffold_1326	[2:7368]	terpene	Bacteria|Proteobacteria|Alphaproteobacteria|Rhizobiales|Bradyrhizobiaceae|Bradyrhizobium|Bradyrhizobium sp. BTAi1
407	False	N4_154-cluster048	5	N4_154_000G1_scaffold_1448	[1:6698]	other	Bacteria|Proteobacteria|Gammaproteobacteria|Enterobacterales|Enterobacteriaceae|Klebsiella|Klebsiella michiganensis
99	False	N4_154-cluster049	8	N4_154_000G1_scaffold_1530	[2:6595]	terpene	Bacteria|Proteobacteria|Alphaproteobacteria|Rhizobiales|Bradyrhizobiaceae|Bradyrhizobium|Bradyrhizobium sp. BTAi1
360	False	N4_154-cluster050	1	N4_154_000G1_scaffold_1561	[0:6438]	nrps	Bacteria|Proteobacteria|Gammaproteobacteria|Pseudomonadales|Pseudomonadaceae|Pseudomonas|Pseudomonas aeruginosa
95	False	N4_154-cluster051	6	N4_154_000G1_scaffold_1579	[89:6390]	terpene	Bacteria|Proteobacteria|Alphaproteobacteria|Rhizobiales|Bradyrhizobiaceae|Bradyrhizobium|Bradyrhizobium sp. BTAi1
121	False	N4_154-cluster052	6	N4_154_000G1_scaffold_1686	[0:6052]	siderophore	Bacteria|Proteobacteria|Alphaproteobacteria|Rhizobiales|Bradyrhizobiaceae|Bradyrhizobium|Bradyrhizobium sp. BTAi1
122	True	N4_154-cluster053	7	N4_154_000G1_scaffold_1689	[1:6041]	arylpolyene	Bacteria|Proteobacteria|Gammaproteobacteria|Xanthomonadales|Xanthomonadaceae|Stenotrophomonas|Stenotrophomonas maltophilia
53	True	N4_154-cluster054	7	N4_154_000G1_scaffold_1693	[0:6030]	bacteriocin	Bacteria|Proteobacteria|Gammaproteobacteria|Xanthomonadales|Xanthomonadaceae|Stenotrophomonas|Stenotrophomonas maltophilia
122	False	N4_154-cluster055	5	N4_154_000G1_scaffold_1929	[2:5467]	arylpolyene	Bacteria|Proteobacteria|Gammaproteobacteria|Xanthomonadales|Xanthomonadaceae|Stenotrophomonas|Stenotrophomonas maltophilia
124	False	N4_154-cluster056	2	N4_154_000G1_scaffold_2036	[0:5258]	nrps	Bacteria|Proteobacteria|Alphaproteobacteria|Rhizobiales|Bradyrhizobiaceae|Bradyrhizobium|Bradyrhizobium sp. BTAi1
113	False	N4_154-cluster057	3	N4_154_000G1_scaffold_2176	[0:4982]	nrps	Bacteria|Proteobacteria|Alphaproteobacteria|Rhizobiales|Bradyrhizobiaceae|Bradyrhizobium|Bradyrhizobium sp. BTAi1
98	False	N4_154-cluster058	5	N4_154_000G1_scaffold_2309	[0:4693]	terpene	Bacteria|Proteobacteria|Alphaproteobacteria|Rhizobiales|Bradyrhizobiaceae|Bradyrhizobium|Bradyrhizobium sp. BTAi1
102	False	N4_154-cluster059	5	N4_154_000G1_scaffold_2472	[2:4380]	hserlactone	Bacteria|Proteobacteria|Alphaproteobacteria|Rhizobiales|Bradyrhizobiaceae|Bradyrhizobium|Bradyrhizobium sp. BTAi1
125	False	N4_154-cluster060	2	N4_154_000G1_scaffold_2526	[0:4297]	nrps	Bacteria|Proteobacteria|Alphaproteobacteria|Rhizobiales|Bradyrhizobiaceae|Bradyrhizobium|Bradyrhizobium sp. BTAi1
125	False	N4_154-cluster061	2	N4_154_000G1_scaffold_2551	[0:4253]	nrps	Bacteria|Proteobacteria|Alphaproteobacteria|Rhizobiales|Bradyrhizobiaceae|Bradyrhizobium|Bradyrhizobium sp. BTAi1
227	False	N4_154-cluster062	1	N4_154_000G1_scaffold_2661	[1:4102]	nrps	Bacteria|Proteobacteria|Gammaproteobacteria|Pseudomonadales|Pseudomonadaceae|Pseudomonas|Pseudomonas aeruginosa
126	False	N4_154-cluster063	2	N4_154_000G1_scaffold_3278	[2:3361]	nrps	Bacteria|Proteobacteria|Alphaproteobacteria|Rhizobiales|Bradyrhizobiaceae|Bradyrhizobium|Bradyrhizobium sp. BTAi1
113	False	N4_154-cluster064	1	N4_154_000G1_scaffold_3387	[2:3251]	nrps	Bacteria|Proteobacteria|Alphaproteobacteria|Rhizobiales|Bradyrhizobiaceae|Bradyrhizobium|Bradyrhizobium sp. BTAi1
256	False	N4_154-cluster065	3	N4_154_000G1_scaffold_3630	[403:2991]	bacteriocin	Bacteria|Proteobacteria|Gammaproteobacteria|Enterobacterales|Enterobacteriaceae|Klebsiella|Klebsiella oxytoca
256	False	N4_154-cluster066	3	N4_154_000G1_scaffold_3632	[403:2990]	bacteriocin	Bacteria|Proteobacteria|Gammaproteobacteria|Enterobacterales|Enterobacteriaceae|Klebsiella|Klebsiella oxytoca
115	False	N4_154-cluster067	4	N4_154_000G1_scaffold_3891	[1:2813]	hserlactone	Bacteria|Proteobacteria|Alphaproteobacteria|Rhizobiales|Bradyrhizobiaceae|Bradyrhizobium|Bradyrhizobium sp. BTAi1
117	False	N4_154-cluster068	5	N4_154_000G1_scaffold_3899	[1:2807]	hserlactone	Bacteria|Proteobacteria|Alphaproteobacteria|Rhizobiales|Bradyrhizobiaceae|Bradyrhizobium|Bradyrhizobium sp. BTAi1
114	True	N4_154-cluster069	4	N4_154_000G1_scaffold_4066	[2:2664]	bacteriocin	Bacteria|Proteobacteria|Gammaproteobacteria|Xanthomonadales|Xanthomonadaceae|Stenotrophomonas|Stenotrophomonas maltophilia
385	False	N4_154-cluster070	1	N4_154_000G1_scaffold_4145	[116:3263]	t1pks	Bacteria|Proteobacteria|Gammaproteobacteria|Enterobacterales|Enterobacteriaceae|Klebsiella|Klebsiella michiganensis
125	False	N4_154-cluster071	2	N4_154_000G1_scaffold_4370	[1:2492]	other	Bacteria|Proteobacteria|Alphaproteobacteria|Rhizobiales|Bradyrhizobiaceae|Bradyrhizobium|Bradyrhizobium sp. BTAi1
51	True	N4_154-cluster072	4	N4_154_000G1_scaffold_5604	[1:1870]	nrps	Bacteria|Proteobacteria|Gammaproteobacteria|Xanthomonadales|Xanthomonadaceae|Stenotrophomonas|Stenotrophomonas maltophilia
100	False	N4_154-cluster073	2	N4_154_000G1_scaffold_5742	[5:1811]	t3pks	Bacteria|Proteobacteria|Alphaproteobacteria|Rhizobiales|Bradyrhizobiaceae|Bradyrhizobium|Bradyrhizobium sp. BTAi1
316	False	N4_154-cluster074	2	N4_154_000G1_scaffold_5894	[1:1747]	siderophore	Bacteria|Firmicutes|Bacilli|Bacillales|Staphylococcaceae|Staphylococcus|Staphylococcus epidermidis
316	False	N4_154-cluster075	2	N4_154_000G1_scaffold_5895	[1:1747]	siderophore	Bacteria|Firmicutes|Bacilli|Bacillales|Staphylococcaceae|Staphylococcus|Staphylococcus epidermidis
385	False	N4_154-cluster076	2	N4_154_000G1_scaffold_6683	[2:2890]	nrps	Bacteria|Proteobacteria|Gammaproteobacteria|Enterobacterales|Enterobacteriaceae|Klebsiella|Klebsiella oxytoca
340	False	N4_154-cluster077	3	N4_154_000G1_scaffold_6766	[2:1485]	other	Bacteria|Firmicutes|Bacilli|Bacillales|Staphylococcaceae|Staphylococcus|Staphylococcus haemolyticus
316	False	N4_154-cluster078	1	N4_154_000G1_scaffold_6832	[1:1471]	siderophore	Bacteria|Firmicutes|Bacilli|Bacillales|Staphylococcaceae|Staphylococcus|Staphylococcus epidermidis
326	False	N4_154-cluster079	1	N4_154_000G1_scaffold_6989	[2:1433]	other	Bacteria|Firmicutes|Bacilli|Bacillales|Staphylococcaceae|Staphylococcus|Staphylococcus epidermidis
124	False	N4_154-cluster080	3	N4_154_000G1_scaffold_7081	[0:1410]	hserlactone	Bacteria|Proteobacteria|Alphaproteobacteria|Rhizobiales|Hyphomicrobiaceae|Hyphomicrobium|Hyphomicrobium denitrificans
129	False	N4_154-cluster081	1	N4_154_000G1_scaffold_7792	[2:1247]	nrps	Bacteria|Proteobacteria|Alphaproteobacteria|Rhizobiales|Bradyrhizobiaceae|Bradyrhizobium|Bradyrhizobium sp. BTAi1
316	False	N4_154-cluster082	1	N4_154_000G1_scaffold_8100	[2:1190]	siderophore	Bacteria|Firmicutes|Bacilli|Bacillales|Staphylococcaceae|Staphylococcus|Staphylococcus epidermidis
409	False	N4_155-cluster001	53	N4_155_000G1_scaffold_1	[326552:378825]	nrps	Bacteria|Proteobacteria|Gammaproteobacteria|Enterobacterales|Erwiniaceae|Pantoea|unk
384	False	N4_155-cluster002	10	N4_155_000G1_scaffold_2	[107799:123428]	siderophore	Bacteria|Proteobacteria|Gammaproteobacteria|Enterobacterales|Erwiniaceae|Pantoea|unk
368	False	N4_155-cluster003	28	N4_155_000G1_scaffold_2	[441951:466282]	terpene	Bacteria|Proteobacteria|Gammaproteobacteria|Enterobacterales|Erwiniaceae|Pantoea|unk
384	False	N4_155-cluster004	25	N4_155_000G1_scaffold_3	[324954:346840]	hserlactone	Bacteria|Proteobacteria|Gammaproteobacteria|Enterobacterales|Erwiniaceae|Pantoea|unk
395	False	N4_155-cluster005	18	N4_155_000G1_scaffold_3	[413876:440902]	thiopeptide	Bacteria|Proteobacteria|Gammaproteobacteria|Enterobacterales|Erwiniaceae|Pantoea|unk
344	False	N4_155-cluster006	12	N4_155_000G1_scaffold_17	[215480:225736]	bacteriocin	Bacteria|Actinobacteria|Actinobacteria|Propionibacteriales|Propionibacteriaceae|Propionibacterium|unk
283	False	N4_155-cluster007	18	N4_155_000G1_scaffold_32	[1523:24877]	sactipeptide	Bacteria|Firmicutes|Clostridia|Clostridiales|Clostridiaceae|Clostridium|Clostridium perfringens
452	False	N4_155-cluster008	11	N4_155_000G1_scaffold_38	[37399:48864]	bacteriocin	Bacteria|Firmicutes|Bacilli|Lactobacillales|Streptococcaceae|Streptococcus|Streptococcus anginosus
306	False	N4_155-cluster009	21	N4_155_000G1_scaffold_46	[115362:136274]	terpene	Bacteria|Firmicutes|Bacilli|Bacillales|Staphylococcaceae|Staphylococcus|Staphylococcus lugdunensis
130	False	N4_155-cluster010	15	N4_155_000G1_scaffold_66	[77670:89995]	bacteriocin	Bacteria|Firmicutes|Clostridia|Clostridiales|Clostridiaceae|Clostridium|Clostridium sp. 7_2_43FAA
50	True	N4_155-cluster011	16	N4_155_000G1_scaffold_67	[109298:120652]	bacteriocin	Bacteria|Firmicutes|Clostridia|Clostridiales|Clostridiaceae|Clostridium|Clostridium perfringens
229	False	N4_155-cluster012	18	N4_155_000G1_scaffold_95	[43533:67455]	lantipeptide	Bacteria|Firmicutes|Bacilli|Lactobacillales|Enterococcaceae|Enterococcus|Enterococcus hirae
301	False	N4_155-cluster013	11	N4_155_000G1_scaffold_95	[84224:96284]	terpene	Bacteria|Firmicutes|Bacilli|Lactobacillales|Enterococcaceae|Enterococcus|Enterococcus hirae
261	False	N4_155-cluster014	22	N4_155_000G1_scaffold_106	[40954:61375]	sactipeptide	Bacteria|Firmicutes|Clostridia|Clostridiales|Peptostreptococcaceae|Peptostreptococcus|Peptostreptococcus anaerobius
211	False	N4_155-cluster015	36	N4_155_000G1_scaffold_125	[22909:64374]	ladderane	Bacteria|Actinobacteria|Actinobacteria|Propionibacteriales|Propionibacteriaceae|Propionibacterium|unk
432	False	N4_155-cluster016	44	N4_155_000G1_scaffold_136	[2:39465]	other	Bacteria|Firmicutes|Clostridia|Clostridiales|Clostridiaceae|Clostridium|Clostridium perfringens
178	False	N4_155-cluster017	38	N4_155_000G1_scaffold_148	[4561:47135]	nrps	Bacteria|Firmicutes|Clostridia|Clostridiales|Peptostreptococcaceae|Peptostreptococcus|unk
340	False	N4_155-cluster018	41	N4_155_000G1_scaffold_151	[10833:53869]	other	Bacteria|Firmicutes|Bacilli|Bacillales|Staphylococcaceae|Staphylococcus|Staphylococcus lugdunensis
219	False	N4_155-cluster019	52	N4_155_000G1_scaffold_159	[4559:61931]	nrps	Bacteria|Firmicutes|Bacilli|Bacillales|Staphylococcaceae|Staphylococcus|Staphylococcus lugdunensis
407	False	N4_155-cluster020	36	N4_155_000G1_scaffold_206	[37287:73397]	nrps	Bacteria|Proteobacteria|Gammaproteobacteria|Enterobacterales|Enterobacteriaceae|Enterobacter|unk
384	False	N4_155-cluster021	39	N4_155_000G1_scaffold_215	[12867:46990]	arylpolyene	Bacteria|Proteobacteria|Gammaproteobacteria|Enterobacterales|Enterobacteriaceae|Enterobacter|unk
384	False	N4_155-cluster022	12	N4_155_000G1_scaffold_286	[2:13284]	siderophore	Bacteria|Proteobacteria|Gammaproteobacteria|Enterobacterales|Enterobacteriaceae|Enterobacter|Enterobacter hormaechei
319	False	N4_155-cluster023	16	N4_155_000G1_scaffold_301	[80:31877]	nrps	Bacteria|Firmicutes|Bacilli|Bacillales|Staphylococcaceae|Staphylococcus|Staphylococcus lugdunensis
326	False	N4_155-cluster024	27	N4_155_000G1_scaffold_313	[695:30507]	nrps	Bacteria|Firmicutes|Bacilli|Bacillales|Staphylococcaceae|Staphylococcus|Staphylococcus lugdunensis
319	False	N4_155-cluster025	12	N4_155_000G1_scaffold_314	[8679:21785]	siderophore	Bacteria|Firmicutes|Bacilli|Bacillales|Staphylococcaceae|Staphylococcus|Staphylococcus lugdunensis
332	False	N4_155-cluster026	28	N4_155_000G1_scaffold_400	[108:23177]	ladderane	Bacteria|Firmicutes|Bacilli|Bacillales|unk|unk|unk
383	False	N4_155-cluster027	22	N4_155_000G1_scaffold_402	[1150:25444]	nrps	Bacteria|Proteobacteria|Gammaproteobacteria|Enterobacterales|Enterobacteriaceae|Klebsiella|Klebsiella michiganensis
332	False	N4_155-cluster028	20	N4_155_000G1_scaffold_529	[224:16859]	ladderane	Bacteria|Firmicutes|Bacilli|Bacillales|unk|unk|unk
281	False	N4_155-cluster029	15	N4_155_000G1_scaffold_564	[86:15490]	sactipeptide	Bacteria|Firmicutes|Tissierellia|Tissierellales|Peptoniphilaceae|Finegoldia|Finegoldia magna
67	True	N4_155-cluster030	15	N4_155_000G1_scaffold_601	[1:11165]	butyrolactone	Bacteria|Proteobacteria|Gammaproteobacteria|Enterobacterales|Enterobacteriaceae|unk|unk
335	False	N4_155-cluster031	14	N4_155_000G1_scaffold_680	[180:12346]	lantipeptide	Bacteria|Firmicutes|Bacilli|Bacillales|Staphylococcaceae|Staphylococcus|unk
395	False	N4_155-cluster032	14	N4_155_000G1_scaffold_689	[0:14684]	thiopeptide	Bacteria|Proteobacteria|Gammaproteobacteria|Enterobacterales|Enterobacteriaceae|Enterobacter|unk
328	False	N4_155-cluster033	13	N4_155_000G1_scaffold_693	[5622:17494]	bacteriocin	Bacteria|Firmicutes|Bacilli|Bacillales|Staphylococcaceae|Staphylococcus|unk
407	False	N4_155-cluster034	13	N4_155_000G1_scaffold_792	[2:13131]	other	Bacteria|Proteobacteria|Gammaproteobacteria|Enterobacterales|Enterobacteriaceae|Klebsiella|Klebsiella michiganensis
244	False	N4_155-cluster035	10	N4_155_000G1_scaffold_820	[273:9458]	sactipeptide	Bacteria|Firmicutes|Negativicutes|Veillonellales|Veillonellaceae|Veillonella|Veillonella parvula
383	False	N4_155-cluster036	9	N4_155_000G1_scaffold_892	[70:8484]	other	Bacteria|Proteobacteria|Gammaproteobacteria|Enterobacterales|Enterobacteriaceae|Klebsiella|Klebsiella oxytoca
407	False	N4_155-cluster037	6	N4_155_000G1_scaffold_968	[1:7771]	other	Bacteria|Proteobacteria|Gammaproteobacteria|Enterobacterales|Enterobacteriaceae|Klebsiella|Klebsiella michiganensis
385	False	N4_155-cluster038	3	N4_155_000G1_scaffold_996	[2:9296]	t1pks-nrps	Bacteria|Proteobacteria|Gammaproteobacteria|Enterobacterales|Enterobacteriaceae|Klebsiella|Klebsiella michiganensis
316	False	N4_155-cluster039	5	N4_155_000G1_scaffold_1166	[0:6031]	siderophore	Bacteria|Firmicutes|Bacilli|Bacillales|Staphylococcaceae|Staphylococcus|Staphylococcus epidermidis
335	False	N4_155-cluster040	6	N4_155_000G1_scaffold_1199	[2:5665]	lantipeptide	Bacteria|Firmicutes|Bacilli|Bacillales|Staphylococcaceae|Staphylococcus|Staphylococcus epidermidis
244	False	N4_155-cluster041	11	N4_155_000G1_scaffold_1362	[142:9148]	sactipeptide	Bacteria|Firmicutes|Negativicutes|Veillonellales|Veillonellaceae|Veillonella|unk
340	False	N4_155-cluster042	5	N4_155_000G1_scaffold_1517	[376:4562]	other	Bacteria|Firmicutes|Bacilli|Bacillales|Staphylococcaceae|Staphylococcus|Staphylococcus haemolyticus
256	False	N4_155-cluster043	3	N4_155_000G1_scaffold_2185	[403:2991]	bacteriocin	Bacteria|Proteobacteria|Gammaproteobacteria|Enterobacterales|Enterobacteriaceae|Klebsiella|Klebsiella oxytoca
296	False	N4_155-cluster044	4	N4_155_000G1_scaffold_2221	[1:2988]	sactipeptide	Bacteria|Firmicutes|Tissierellia|Tissierellales|Peptoniphilaceae|Peptoniphilus|Peptoniphilus harei
256	False	N4_155-cluster045	3	N4_155_000G1_scaffold_2329	[201:2788]	bacteriocin	Bacteria|Proteobacteria|Gammaproteobacteria|Enterobacterales|Enterobacteriaceae|Klebsiella|Klebsiella oxytoca
277	False	N4_155-cluster046	4	N4_155_000G1_scaffold_3677	[1:1764]	bacteriocin	Bacteria|Firmicutes|Clostridia|Clostridiales|Clostridiaceae|Clostridium|Clostridium perfringens
316	False	N4_155-cluster047	2	N4_155_000G1_scaffold_3871	[0:1683]	siderophore	Bacteria|Firmicutes|Bacilli|Bacillales|Staphylococcaceae|Staphylococcus|Staphylococcus epidermidis
316	False	N4_155-cluster048	2	N4_155_000G1_scaffold_3872	[1:1684]	siderophore	Bacteria|Firmicutes|Bacilli|Bacillales|Staphylococcaceae|Staphylococcus|Staphylococcus epidermidis
357	False	N4_155-cluster049	3	N4_155_000G1_scaffold_5062	[0:1297]	bacteriocin	Bacteria|Proteobacteria|Gammaproteobacteria|Enterobacterales|Enterobacteriaceae|Escherichia|Escherichia coli
120	False	N4_155-cluster050	2	N4_155_000G1_scaffold_5143	[2:1275]	bacteriocin	Bacteria|Proteobacteria|Alphaproteobacteria|Rhizobiales|Bradyrhizobiaceae|Bradyrhizobium|Bradyrhizobium sp. BTAi1
316	False	N4_155-cluster051	1	N4_155_000G1_scaffold_5460	[1:1207]	siderophore	Bacteria|Firmicutes|Bacilli|Bacillales|Staphylococcaceae|Staphylococcus|Staphylococcus epidermidis
125	False	N4_159-cluster001	18	N4_159_000G1_scaffold_0	[412404:447301]	nrps	Bacteria|Proteobacteria|Alphaproteobacteria|Rhizobiales|Bradyrhizobiaceae|Bradyrhizobium|Bradyrhizobium sp. BTAi1
113	True	N4_159-cluster002	25	N4_159_000G1_scaffold_5	[254868:289640]	nrps	Bacteria|Proteobacteria|Alphaproteobacteria|Rhizobiales|Bradyrhizobiaceae|Bradyrhizobium|Bradyrhizobium sp. BTAi1
99	False	N4_159-cluster003	25	N4_159_000G1_scaffold_9	[195605:218286]	terpene	Bacteria|Proteobacteria|Alphaproteobacteria|Rhizobiales|Bradyrhizobiaceae|Bradyrhizobium|Bradyrhizobium sp. BTAi1
118	False	N4_159-cluster004	17	N4_159_000G1_scaffold_11	[165075:187278]	terpene	Bacteria|Proteobacteria|Alphaproteobacteria|Rhizobiales|Bradyrhizobiaceae|Bradyrhizobium|Bradyrhizobium sp. BTAi1
306	False	N4_159-cluster005	17	N4_159_000G1_scaffold_12	[57032:77775]	terpene	Bacteria|Firmicutes|Bacilli|Bacillales|Staphylococcaceae|Staphylococcus|Staphylococcus aureus
95	False	N4_159-cluster006	18	N4_159_000G1_scaffold_16	[83287:105521]	terpene	Bacteria|Proteobacteria|Alphaproteobacteria|Rhizobiales|Bradyrhizobiaceae|Bradyrhizobium|Bradyrhizobium sp. BTAi1
102	False	N4_159-cluster007	20	N4_159_000G1_scaffold_30	[64967:86556]	hserlactone	Bacteria|Proteobacteria|Alphaproteobacteria|Rhizobiales|Bradyrhizobiaceae|Bradyrhizobium|Bradyrhizobium sp. BTAi1
117	False	N4_159-cluster008	23	N4_159_000G1_scaffold_34	[27816:49365]	hserlactone	Bacteria|Proteobacteria|Alphaproteobacteria|Rhizobiales|Bradyrhizobiaceae|Bradyrhizobium|Bradyrhizobium sp. BTAi1
126	False	N4_159-cluster009	38	N4_159_000G1_scaffold_39	[45617:102600]	nrps	Bacteria|Proteobacteria|Alphaproteobacteria|Rhizobiales|Bradyrhizobiaceae|Bradyrhizobium|Bradyrhizobium sp. BTAi1
98	False	N4_159-cluster010	20	N4_159_000G1_scaffold_41	[42920:65634]	terpene	Bacteria|Proteobacteria|Alphaproteobacteria|Rhizobiales|Bradyrhizobiaceae|Bradyrhizobium|Bradyrhizobium sp. BTAi1
121	True	N4_159-cluster011	11	N4_159_000G1_scaffold_42	[47279:61251]	siderophore	Bacteria|Proteobacteria|Alphaproteobacteria|Rhizobiales|Bradyrhizobiaceae|Bradyrhizobium|Bradyrhizobium sp. BTAi1
124	False	N4_159-cluster012	31	N4_159_000G1_scaffold_46	[1:38571]	hserlactone-nrps	Bacteria|Proteobacteria|Alphaproteobacteria|Rhizobiales|Bradyrhizobiaceae|Bradyrhizobium|Bradyrhizobium sp. BTAi1
120	False	N4_159-cluster013	20	N4_159_000G1_scaffold_53	[76870:93138]	bacteriocin	Bacteria|Proteobacteria|Alphaproteobacteria|Rhizobiales|Bradyrhizobiaceae|Bradyrhizobium|Bradyrhizobium sp. BTAi1
115	False	N4_159-cluster014	17	N4_159_000G1_scaffold_76	[2:19499]	hserlactone	Bacteria|Proteobacteria|Alphaproteobacteria|Rhizobiales|Bradyrhizobiaceae|Bradyrhizobium|Bradyrhizobium sp. BTAi1
259	False	N4_159-cluster015	27	N4_159_000G1_scaffold_83	[66534:103885]	nrps	Bacteria|Firmicutes|Bacilli|Bacillales|Staphylococcaceae|Staphylococcus|Staphylococcus aureus
129	False	N4_159-cluster016	24	N4_159_000G1_scaffold_85	[1:22909]	other	Bacteria|Proteobacteria|Alphaproteobacteria|Rhizobiales|Bradyrhizobiaceae|Bradyrhizobium|Bradyrhizobium sp. BTAi1
258	False	N4_159-cluster017	25	N4_159_000G1_scaffold_92	[16768:42072]	lassopeptide	Bacteria|Firmicutes|Clostridia|Clostridiales|Clostridiaceae|Clostridium|Clostridium butyricum
100	False	N4_159-cluster018	25	N4_159_000G1_scaffold_99	[39151:63243]	t3pks	Bacteria|Proteobacteria|Alphaproteobacteria|Rhizobiales|Bradyrhizobiaceae|Bradyrhizobium|Bradyrhizobium sp. BTAi1
125	False	N4_159-cluster019	24	N4_159_000G1_scaffold_126	[25426:50049]	nrps	Bacteria|Proteobacteria|Alphaproteobacteria|Rhizobiales|Bradyrhizobiaceae|Bradyrhizobium|unk
318	False	N4_159-cluster020	14	N4_159_000G1_scaffold_129	[22780:39671]	siderophore	Bacteria|Firmicutes|Bacilli|Bacillales|Staphylococcaceae|Staphylococcus|Staphylococcus aureus
451	False	N4_159-cluster021	15	N4_159_000G1_scaffold_169	[10411:27983]	siderophore	Bacteria|Firmicutes|Bacilli|Bacillales|Staphylococcaceae|Staphylococcus|Staphylococcus aureus
306	False	N4_159-cluster022	12	N4_159_000G1_scaffold_223	[0:10764]	terpene	Bacteria|Firmicutes|Bacilli|Bacillales|Staphylococcaceae|Staphylococcus|Staphylococcus warneri
125	False	N4_159-cluster023	2	N4_159_000G1_scaffold_441	[0:11164]	nrps	Bacteria|Proteobacteria|Alphaproteobacteria|Rhizobiales|Bradyrhizobiaceae|Bradyrhizobium|Bradyrhizobium sp. BTAi1
337	False	N4_159-cluster024	9	N4_159_000G1_scaffold_464	[166:7194]	bacteriocin	Bacteria|Firmicutes|Bacilli|Bacillales|Staphylococcaceae|Staphylococcus|Staphylococcus aureus
104	True	N4_159-cluster025	6	N4_159_000G1_scaffold_612	[564:7592]	bacteriocin	Bacteria|Firmicutes|Bacilli|Lactobacillales|Streptococcaceae|Lactococcus|Lactococcus lactis
452	False	N4_159-cluster026	15	N4_159_000G1_scaffold_656	[181:7483]	bacteriocin	Bacteria|Firmicutes|Bacilli|Lactobacillales|Streptococcaceae|Streptococcus|Streptococcus mitis
316	False	N4_159-cluster027	7	N4_159_000G1_scaffold_686	[0:7139]	siderophore	Bacteria|Firmicutes|Bacilli|Bacillales|Staphylococcaceae|Staphylococcus|Staphylococcus warneri
338	False	N4_159-cluster028	10	N4_159_000G1_scaffold_689	[203:7131]	bacteriocin	Bacteria|Firmicutes|Bacilli|Bacillales|Staphylococcaceae|Staphylococcus|Staphylococcus aureus
452	False	N4_159-cluster029	6	N4_159_000G1_scaffold_736	[481:6512]	bacteriocin	Bacteria|Firmicutes|Bacilli|Lactobacillales|Streptococcaceae|Streptococcus|Streptococcus mitis
91	False	N4_159-cluster030	7	N4_159_000G1_scaffold_1027	[2:4687]	arylpolyene	Bacteria|Bacteroidetes|Bacteroidia|Bacteroidales|Bacteroidaceae|Bacteroides|Bacteroides vulgatus
91	False	N4_159-cluster031	4	N4_159_000G1_scaffold_1496	[1:2912]	arylpolyene	Bacteria|Bacteroidetes|Bacteroidia|Bacteroidales|Bacteroidaceae|Bacteroides|Bacteroides vulgatus
91	False	N4_159-cluster032	5	N4_159_000G1_scaffold_1520	[0:3371]	arylpolyene	Bacteria|Bacteroidetes|Bacteroidia|Bacteroidales|Bacteroidaceae|Bacteroides|unk
383	False	N4_159-cluster033	1	N4_159_000G1_scaffold_2363	[0:2466]	nrps	Bacteria|Proteobacteria|Gammaproteobacteria|Enterobacterales|Enterobacteriaceae|Klebsiella|Klebsiella michiganensis
93	False	N4_159-cluster034	2	N4_159_000G1_scaffold_2906	[35:2105]	bacteriocin	Bacteria|Firmicutes|Bacilli|Lactobacillales|Streptococcaceae|Streptococcus|Streptococcus sp. M334
316	False	N4_159-cluster035	2	N4_159_000G1_scaffold_3814	[1:1747]	siderophore	Bacteria|Firmicutes|Bacilli|Bacillales|Staphylococcaceae|Staphylococcus|Staphylococcus epidermidis
316	False	N4_159-cluster036	2	N4_159_000G1_scaffold_3815	[1:1747]	siderophore	Bacteria|Firmicutes|Bacilli|Bacillales|Staphylococcaceae|Staphylococcus|Staphylococcus epidermidis
405	False	N4_159-cluster037	1	N4_159_000G1_scaffold_3965	[1:1702]	other	Bacteria|Proteobacteria|Gammaproteobacteria|Enterobacterales|Enterobacteriaceae|Escherichia|Escherichia coli
316	False	N4_159-cluster038	4	N4_159_000G1_scaffold_5121	[1:3381]	siderophore	Bacteria|Firmicutes|Bacilli|Bacillales|Staphylococcaceae|Staphylococcus|Staphylococcus epidermidis
437	False	N4_159-cluster039	1	N4_159_000G1_scaffold_5529	[0:1311]	bacteriocin	Bacteria|Firmicutes|Bacilli|Lactobacillales|Streptococcaceae|Streptococcus|Streptococcus mitis
316	False	N4_159-cluster040	1	N4_159_000G1_scaffold_5672	[0:1317]	siderophore	Bacteria|Firmicutes|Bacilli|Bacillales|Staphylococcaceae|Staphylococcus|Staphylococcus epidermidis
450	False	N4_159-cluster041	3	N4_159_000G1_scaffold_5916	[1:1273]	bacteriocin	Bacteria|Firmicutes|Bacilli|Lactobacillales|Streptococcaceae|Streptococcus|Streptococcus mitis
326	False	N4_159-cluster042	4	N4_159_000G1_scaffold_8283	[1:3359]	nrps	Bacteria|Firmicutes|Bacilli|Bacillales|Staphylococcaceae|Staphylococcus|Staphylococcus epidermidis
121	False	N4_160-cluster001	11	N4_160_000G1_scaffold_1	[50643:64615]	siderophore	Bacteria|Proteobacteria|Alphaproteobacteria|Rhizobiales|Bradyrhizobiaceae|Bradyrhizobium|Bradyrhizobium sp. BTAi1
125	False	N4_160-cluster002	18	N4_160_000G1_scaffold_1	[524279:559176]	nrps	Bacteria|Proteobacteria|Alphaproteobacteria|Rhizobiales|Bradyrhizobiaceae|Bradyrhizobium|Bradyrhizobium sp. BTAi1
113	False	N4_160-cluster003	25	N4_160_000G1_scaffold_5	[254868:289640]	nrps	Bacteria|Proteobacteria|Alphaproteobacteria|Rhizobiales|Bradyrhizobiaceae|Bradyrhizobium|Bradyrhizobium sp. BTAi1
344	False	N4_160-cluster004	12	N4_160_000G1_scaffold_7	[203771:213570]	bacteriocin	Bacteria|Actinobacteria|Actinobacteria|Propionibacteriales|Propionibacteriaceae|Propionibacterium|Propionibacterium sp. HGH0353
99	False	N4_160-cluster005	25	N4_160_000G1_scaffold_8	[39405:62086]	terpene	Bacteria|Proteobacteria|Alphaproteobacteria|Rhizobiales|Bradyrhizobiaceae|Bradyrhizobium|Bradyrhizobium sp. BTAi1
118	False	N4_160-cluster006	17	N4_160_000G1_scaffold_11	[59183:81386]	terpene	Bacteria|Proteobacteria|Alphaproteobacteria|Rhizobiales|Bradyrhizobiaceae|Bradyrhizobium|Bradyrhizobium sp. BTAi1
211	False	N4_160-cluster007	37	N4_160_000G1_scaffold_13	[160709:202980]	ladderane	Bacteria|Actinobacteria|Actinobacteria|Propionibacteriales|Propionibacteriaceae|Propionibacterium|Propionibacterium sp. HGH0353
306	False	N4_160-cluster008	17	N4_160_000G1_scaffold_15	[146328:167071]	terpene	Bacteria|Firmicutes|Bacilli|Bacillales|Staphylococcaceae|Staphylococcus|Staphylococcus aureus
95	False	N4_160-cluster009	18	N4_160_000G1_scaffold_16	[93643:115877]	terpene	Bacteria|Proteobacteria|Alphaproteobacteria|Rhizobiales|Bradyrhizobiaceae|Bradyrhizobium|Bradyrhizobium sp. BTAi1
260	False	N4_160-cluster010	24	N4_160_000G1_scaffold_23	[8582:29120]	sactipeptide	Bacteria|Firmicutes|Clostridia|Clostridiales|Peptostreptococcaceae|Paeniclostridium|Paeniclostridium sordellii
251	True	N4_160-cluster011	36	N4_160_000G1_scaffold_24	[44094:90525]	t1pks	Bacteria|Actinobacteria|Actinobacteria|Corynebacteriales|Corynebacteriaceae|Corynebacterium|unk
98	False	N4_160-cluster012	20	N4_160_000G1_scaffold_25	[42920:65634]	terpene	Bacteria|Proteobacteria|Alphaproteobacteria|Rhizobiales|Bradyrhizobiaceae|Bradyrhizobium|Bradyrhizobium sp. BTAi1
102	False	N4_160-cluster013	20	N4_160_000G1_scaffold_36	[64967:86556]	hserlactone	Bacteria|Proteobacteria|Alphaproteobacteria|Rhizobiales|Bradyrhizobiaceae|Bradyrhizobium|Bradyrhizobium sp. BTAi1
117	False	N4_160-cluster014	23	N4_160_000G1_scaffold_39	[27816:49365]	hserlactone	Bacteria|Proteobacteria|Alphaproteobacteria|Rhizobiales|Bradyrhizobiaceae|Bradyrhizobium|Bradyrhizobium sp. BTAi1
126	False	N4_160-cluster015	38	N4_160_000G1_scaffold_43	[54819:111802]	nrps	Bacteria|Proteobacteria|Alphaproteobacteria|Rhizobiales|Bradyrhizobiaceae|Bradyrhizobium|Bradyrhizobium sp. BTAi1
124	False	N4_160-cluster016	31	N4_160_000G1_scaffold_54	[1:38571]	hserlactone-nrps	Bacteria|Proteobacteria|Alphaproteobacteria|Rhizobiales|Bradyrhizobiaceae|Bradyrhizobium|Bradyrhizobium sp. BTAi1
120	False	N4_160-cluster017	20	N4_160_000G1_scaffold_66	[76870:93138]	bacteriocin	Bacteria|Proteobacteria|Alphaproteobacteria|Rhizobiales|Bradyrhizobiaceae|Bradyrhizobium|Bradyrhizobium sp. BTAi1
115	False	N4_160-cluster018	19	N4_160_000G1_scaffold_85	[24839:46361]	hserlactone	Bacteria|Proteobacteria|Alphaproteobacteria|Rhizobiales|Bradyrhizobiaceae|Bradyrhizobium|Bradyrhizobium sp. BTAi1
259	False	N4_160-cluster019	27	N4_160_000G1_scaffold_91	[66498:103849]	nrps	Bacteria|Firmicutes|Bacilli|Bacillales|Staphylococcaceae|Staphylococcus|Staphylococcus aureus
129	False	N4_160-cluster020	24	N4_160_000G1_scaffold_94	[1:22909]	other	Bacteria|Proteobacteria|Alphaproteobacteria|Rhizobiales|Bradyrhizobiaceae|Bradyrhizobium|Bradyrhizobium sp. BTAi1
249	False	N4_160-cluster021	38	N4_160_000G1_scaffold_113	[98:41589]	other	Bacteria|Actinobacteria|Actinobacteria|Corynebacteriales|Corynebacteriaceae|Corynebacterium|Corynebacterium tuberculostearicum
100	False	N4_160-cluster022	25	N4_160_000G1_scaffold_114	[213:24305]	t3pks	Bacteria|Proteobacteria|Alphaproteobacteria|Rhizobiales|Bradyrhizobiaceae|Bradyrhizobium|Bradyrhizobium sp. BTAi1
125	False	N4_160-cluster023	23	N4_160_000G1_scaffold_140	[0:24623]	nrps	Bacteria|Proteobacteria|Alphaproteobacteria|Rhizobiales|Bradyrhizobiaceae|Bradyrhizobium|unk
318	False	N4_160-cluster024	14	N4_160_000G1_scaffold_150	[27227:44118]	siderophore	Bacteria|Firmicutes|Bacilli|Bacillales|Staphylococcaceae|Staphylococcus|Staphylococcus aureus
451	False	N4_160-cluster025	15	N4_160_000G1_scaffold_179	[10411:27983]	siderophore	Bacteria|Firmicutes|Bacilli|Bacillales|Staphylococcaceae|Staphylococcus|Staphylococcus aureus
316	False	N4_160-cluster026	14	N4_160_000G1_scaffold_200	[9703:26124]	siderophore	Bacteria|Firmicutes|Bacilli|Bacillales|Staphylococcaceae|Staphylococcus|Staphylococcus epidermidis
326	False	N4_160-cluster027	16	N4_160_000G1_scaffold_279	[1:26053]	nrps	Bacteria|Firmicutes|Bacilli|Bacillales|Staphylococcaceae|Staphylococcus|Staphylococcus epidermidis
335	False	N4_160-cluster028	16	N4_160_000G1_scaffold_290	[4440:18354]	lantipeptide	Bacteria|Firmicutes|Bacilli|Bacillales|Staphylococcaceae|Staphylococcus|unk
250	False	N4_160-cluster029	13	N4_160_000G1_scaffold_293	[134:17681]	terpene-nrps	Bacteria|Actinobacteria|Actinobacteria|Corynebacteriales|Corynebacteriaceae|Corynebacterium|unk
439	False	N4_160-cluster030	16	N4_160_000G1_scaffold_295	[1051:17141]	lassopeptide	Bacteria|Firmicutes|Bacilli|Lactobacillales|Enterococcaceae|Enterococcus|Enterococcus faecalis
332	False	N4_160-cluster031	20	N4_160_000G1_scaffold_299	[239:16611]	ladderane	Bacteria|Firmicutes|Bacilli|Bacillales|unk|unk|unk
125	False	N4_160-cluster032	2	N4_160_000G1_scaffold_364	[0:11164]	nrps	Bacteria|Proteobacteria|Alphaproteobacteria|Rhizobiales|Bradyrhizobiaceae|Bradyrhizobium|Bradyrhizobium sp. BTAi1
322	False	N4_160-cluster033	10	N4_160_000G1_scaffold_380	[112:10238]	lantipeptide	Bacteria|Firmicutes|Bacilli|Lactobacillales|Enterococcaceae|Enterococcus|Enterococcus faecalis
337	False	N4_160-cluster034	9	N4_160_000G1_scaffold_456	[166:7106]	bacteriocin	Bacteria|Firmicutes|Bacilli|Bacillales|Staphylococcaceae|Staphylococcus|Staphylococcus aureus
277	False	N4_160-cluster035	7	N4_160_000G1_scaffold_506	[802:6832]	bacteriocin	Bacteria|Firmicutes|Clostridia|Clostridiales|Peptostreptococcaceae|Paeniclostridium|Paeniclostridium sordellii
338	True	N4_160-cluster036	13	N4_160_000G1_scaffold_517	[1:8141]	bacteriocin	Bacteria|Firmicutes|Bacilli|Bacillales|Staphylococcaceae|Staphylococcus|unk
374	False	N4_160-cluster037	3	N4_160_000G1_scaffold_906	[0:4630]	t1pks	Bacteria|Proteobacteria|Gammaproteobacteria|Enterobacterales|Pectobacteriaceae|Pectobacterium|Pectobacterium carotovorum
372	False	N4_160-cluster038	2	N4_160_000G1_scaffold_943	[0:4526]	nrps	Bacteria|Proteobacteria|Gammaproteobacteria|Enterobacterales|Yersiniaceae|Serratia|Serratia marcescens
309	False	N4_160-cluster039	9	N4_160_000G1_scaffold_1238	[253:7080]	resorcinol	Bacteria|Proteobacteria|Betaproteobacteria|Neisseriales|Neisseriaceae|Neisseria|unk
363	False	N4_160-cluster040	2	N4_160_000G1_scaffold_1300	[1:4756]	nrps	Bacteria|Proteobacteria|Gammaproteobacteria|Enterobacterales|Yersiniaceae|Serratia|Serratia marcescens
363	False	N4_160-cluster041	2	N4_160_000G1_scaffold_1727	[1:3125]	nrps	Bacteria|Proteobacteria|Gammaproteobacteria|Enterobacterales|Yersiniaceae|Serratia|Serratia marcescens
418	False	N4_160-cluster042	2	N4_160_000G1_scaffold_1927	[0:3680]	nrps	Bacteria|Proteobacteria|Gammaproteobacteria|Enterobacterales|Yersiniaceae|Serratia|Serratia marcescens
374	False	N4_160-cluster043	2	N4_160_000G1_scaffold_2023	[2:2824]	other	Bacteria|Proteobacteria|Gammaproteobacteria|Enterobacterales|Morganellaceae|Xenorhabdus|Xenorhabdus bovienii
359	False	N4_160-cluster044	6	N4_160_000G1_scaffold_2061	[1:4217]	bacteriocin	Bacteria|Proteobacteria|Betaproteobacteria|Neisseriales|Neisseriaceae|Neisseria|unk
355	False	N4_160-cluster045	3	N4_160_000G1_scaffold_2329	[2:2410]	hserlactone	Bacteria|Proteobacteria|Betaproteobacteria|Neisseriales|Neisseriaceae|Neisseria|unk
363	False	N4_160-cluster046	1	N4_160_000G1_scaffold_2569	[2:2432]	other	Bacteria|Proteobacteria|Gammaproteobacteria|Enterobacterales|Yersiniaceae|Serratia|Serratia marcescens
359	False	N4_160-cluster047	8	N4_160_000G1_scaffold_2618	[0:4008]	bacteriocin	Bacteria|Proteobacteria|Betaproteobacteria|Neisseriales|Neisseriaceae|Neisseria|Neisseria macacae
407	False	N4_160-cluster048	1	N4_160_000G1_scaffold_2658	[1:2383]	other	Bacteria|Proteobacteria|Gammaproteobacteria|Enterobacterales|Enterobacteriaceae|Citrobacter|Citrobacter freundii
310	False	N4_160-cluster049	3	N4_160_000G1_scaffold_2890	[2:2070]	arylpolyene	Bacteria|Proteobacteria|Betaproteobacteria|Neisseriales|Neisseriaceae|Neisseria|Neisseria sp. GT4A_CT1
210	False	N4_160-cluster050	1	N4_160_000G1_scaffold_2961	[2:2225]	nrps	Bacteria|Proteobacteria|Gammaproteobacteria|Enterobacterales|Yersiniaceae|Serratia|Serratia marcescens
371	False	N4_160-cluster051	1	N4_160_000G1_scaffold_3079	[1:2167]	nrps	Bacteria|Proteobacteria|Gammaproteobacteria|Enterobacterales|Yersiniaceae|Serratia|Serratia marcescens
213	False	N4_160-cluster052	2	N4_160_000G1_scaffold_3566	[2:1888]	terpene	Bacteria|Proteobacteria|Betaproteobacteria|Neisseriales|Neisseriaceae|Neisseria|Neisseria sp. GT4A_CT1
418	False	N4_160-cluster053	1	N4_160_000G1_scaffold_4575	[0:1668]	other	Bacteria|Proteobacteria|Gammaproteobacteria|Enterobacterales|Yersiniaceae|Serratia|Serratia marcescens
104	False	N4_160-cluster054	4	N4_160_000G1_scaffold_4692	[1:1646]	bacteriocin	Bacteria|Firmicutes|Bacilli|Lactobacillales|Streptococcaceae|Lactococcus|Lactococcus lactis
210	False	N4_160-cluster055	2	N4_160_000G1_scaffold_5180	[0:1543]	other	Bacteria|Proteobacteria|Gammaproteobacteria|Enterobacterales|Yersiniaceae|Serratia|Serratia marcescens
353	False	N4_160-cluster056	3	N4_160_000G1_scaffold_5321	[0:1515]	arylpolyene	Bacteria|Proteobacteria|Betaproteobacteria|Neisseriales|Neisseriaceae|Neisseria|Neisseria sicca
371	False	N4_160-cluster057	1	N4_160_000G1_scaffold_5594	[0:1467]	other	Bacteria|Proteobacteria|Gammaproteobacteria|Enterobacterales|Yersiniaceae|Serratia|Serratia marcescens
410	False	N4_160-cluster058	1	N4_160_000G1_scaffold_5618	[0:1464]	nrps	Bacteria|Proteobacteria|Gammaproteobacteria|Enterobacterales|Yersiniaceae|Serratia|Serratia marcescens
213	False	N4_160-cluster059	2	N4_160_000G1_scaffold_6635	[0:1194]	terpene	Bacteria|Proteobacteria|Betaproteobacteria|Neisseriales|Neisseriaceae|Neisseria|Neisseria sp. GT4A_CT1
385	False	N4_160-cluster060	1	N4_160_000G1_scaffold_7292	[1:1210]	t1pks	Bacteria|Proteobacteria|Gammaproteobacteria|Enterobacterales|Enterobacteriaceae|Klebsiella|Klebsiella oxytoca
256	False	N4_160-cluster061	2	N4_160_000G1_scaffold_7749	[2:1157]	bacteriocin	Bacteria|Proteobacteria|Gammaproteobacteria|Enterobacterales|Enterobacteriaceae|Klebsiella|Klebsiella oxytoca
418	False	N4_160-cluster062	1	N4_160_000G1_scaffold_7974	[1:1129]	other	Bacteria|Proteobacteria|Gammaproteobacteria|Enterobacterales|Yersiniaceae|Serratia|Serratia marcescens
215	False	N4_160-cluster063	1	N4_160_000G1_scaffold_8459	[1:1072]	arylpolyene	Bacteria|Proteobacteria|Betaproteobacteria|Neisseriales|Neisseriaceae|Neisseria|Neisseria sp. GT4A_CT1
397	False	N4_165-cluster001	24	N4_165_000G1_scaffold_0	[223727:251932]	thiopeptide	Bacteria|Proteobacteria|Gammaproteobacteria|Enterobacterales|Enterobacteriaceae|Klebsiella|Klebsiella oxytoca
385	False	N4_165-cluster002	43	N4_165_000G1_scaffold_7	[313241:372352]	t1pks-nrps	Bacteria|Proteobacteria|Gammaproteobacteria|Enterobacterales|Enterobacteriaceae|Klebsiella|Klebsiella oxytoca
384	False	N4_165-cluster003	39	N4_165_000G1_scaffold_8	[84793:128501]	ladderane	Bacteria|Proteobacteria|Gammaproteobacteria|Enterobacterales|Enterobacteriaceae|Klebsiella|Klebsiella oxytoca
383	False	N4_165-cluster004	39	N4_165_000G1_scaffold_12	[0:46510]	nrps	Bacteria|Proteobacteria|Gammaproteobacteria|Enterobacterales|Enterobacteriaceae|Klebsiella|Klebsiella oxytoca
407	False	N4_165-cluster005	25	N4_165_000G1_scaffold_33	[0:31258]	nrps	Bacteria|Proteobacteria|Gammaproteobacteria|Enterobacterales|Enterobacteriaceae|Klebsiella|Klebsiella oxytoca
129	False	N4_165-cluster006	1	N4_165_000G1_scaffold_541	[1:1978]	nrps	Bacteria|Proteobacteria|Alphaproteobacteria|Rhizobiales|Bradyrhizobiaceae|Bradyrhizobium|Bradyrhizobium sp. BTAi1
129	False	N4_165-cluster007	1	N4_165_000G1_scaffold_1158	[0:1359]	other	Bacteria|Proteobacteria|Alphaproteobacteria|Rhizobiales|Bradyrhizobiaceae|Bradyrhizobium|Bradyrhizobium sp. BTAi1
284	True	N4_166-cluster001	22	N4_166_000G1_scaffold_8	[230027:250634]	sactipeptide	Bacteria|Firmicutes|Clostridia|Clostridiales|Clostridiaceae|Clostridium|Clostridium tetani
258	False	N4_166-cluster002	25	N4_166_000G1_scaffold_16	[123420:151964]	lassopeptide	Bacteria|Firmicutes|Clostridia|Clostridiales|Clostridiaceae|Clostridium|Clostridium butyricum
49	False	N4_166-cluster003	24	N4_166_000G1_scaffold_17	[88882:117638]	lantipeptide	Bacteria|Firmicutes|Bacilli|Lactobacillales|Enterococcaceae|Enterococcus|Enterococcus faecalis
260	False	N4_166-cluster004	24	N4_166_000G1_scaffold_35	[145118:165318]	sactipeptide	Bacteria|Firmicutes|Clostridia|Clostridiales|Peptostreptococcaceae|Paeniclostridium|Paeniclostridium sordellii
407	False	N4_166-cluster005	47	N4_166_000G1_scaffold_43	[29064:83431]	nrps	Bacteria|Proteobacteria|Gammaproteobacteria|Enterobacterales|Enterobacteriaceae|Klebsiella|Klebsiella pneumoniae
195	False	N4_166-cluster006	11	N4_166_000G1_scaffold_81	[28795:39767]	bacteriocin	Bacteria|Firmicutes|Bacilli|Lactobacillales|Enterococcaceae|Enterococcus|Enterococcus faecalis
465	True	N4_166-cluster007	25	N4_166_000G1_scaffold_109	[29929:57450]	lantipeptide	Bacteria|Firmicutes|Bacilli|Lactobacillales|Streptococcaceae|Streptococcus|unk
413	False	N4_166-cluster008	22	N4_166_000G1_scaffold_125	[45734:70230]	other	Bacteria|Proteobacteria|Gammaproteobacteria|Pseudomonadales|Pseudomonadaceae|Pseudomonas|Pseudomonas aeruginosa
437	False	N4_166-cluster009	10	N4_166_000G1_scaffold_135	[11050:24460]	bacteriocin	Bacteria|Firmicutes|Bacilli|Lactobacillales|Streptococcaceae|Streptococcus|Streptococcus mitis
256	False	N4_166-cluster010	10	N4_166_000G1_scaffold_200	[1:8407]	bacteriocin	Bacteria|Proteobacteria|Gammaproteobacteria|Enterobacterales|Enterobacteriaceae|Klebsiella|Klebsiella pneumoniae
228	False	N4_166-cluster011	26	N4_166_000G1_scaffold_233	[4929:39278]	thiopeptide	Bacteria|Proteobacteria|Gammaproteobacteria|Pseudomonadales|Pseudomonadaceae|Pseudomonas|Pseudomonas aeruginosa
361	False	N4_166-cluster012	33	N4_166_000G1_scaffold_234	[12205:53906]	nrps	Bacteria|Proteobacteria|Gammaproteobacteria|Pseudomonadales|Pseudomonadaceae|Pseudomonas|Pseudomonas aeruginosa
211	False	N4_166-cluster013	33	N4_166_000G1_scaffold_268	[0:36266]	ladderane	Bacteria|Actinobacteria|Actinobacteria|Propionibacteriales|Propionibacteriaceae|Cutibacterium|unk
385	False	N4_166-cluster014	27	N4_166_000G1_scaffold_277	[0:39338]	t1pks-nrps	Bacteria|Proteobacteria|Gammaproteobacteria|Enterobacterales|Enterobacteriaceae|Klebsiella|Klebsiella oxytoca
429	False	N4_166-cluster015	29	N4_166_000G1_scaffold_288	[2:36010]	nrps	Bacteria|Firmicutes|Clostridia|Clostridiales|Clostridiaceae|Clostridium|unk
189	False	N4_166-cluster016	13	N4_166_000G1_scaffold_306	[13358:26710]	bacteriocin	Bacteria|Firmicutes|Clostridia|Clostridiales|Clostridiaceae|Clostridium|Clostridium botulinum
230	False	N4_166-cluster017	15	N4_166_000G1_scaffold_311	[4019:16102]	bacteriocin	Bacteria|Proteobacteria|Gammaproteobacteria|Pseudomonadales|Pseudomonadaceae|Pseudomonas|Pseudomonas aeruginosa
365	False	N4_166-cluster018	33	N4_166_000G1_scaffold_322	[3709:35371]	nrps	Bacteria|Proteobacteria|Gammaproteobacteria|Pseudomonadales|Pseudomonadaceae|Pseudomonas|Pseudomonas aeruginosa
383	False	N4_166-cluster019	30	N4_166_000G1_scaffold_336	[1161:33914]	nrps	Bacteria|Proteobacteria|Gammaproteobacteria|Enterobacterales|Enterobacteriaceae|Klebsiella|Klebsiella michiganensis
237	False	N4_166-cluster020	33	N4_166_000G1_scaffold_351	[1:33660]	nrps	Bacteria|Proteobacteria|Gammaproteobacteria|unk|unk|unk|unk
239	False	N4_166-cluster021	19	N4_166_000G1_scaffold_372	[1:23051]	other	Bacteria|Proteobacteria|Gammaproteobacteria|Pseudomonadales|Pseudomonadaceae|Pseudomonas|Pseudomonas aeruginosa
360	False	N4_166-cluster022	24	N4_166_000G1_scaffold_533	[0:34999]	nrps	Bacteria|Proteobacteria|Gammaproteobacteria|Pseudomonadales|Pseudomonadaceae|Pseudomonas|Pseudomonas aeruginosa
365	False	N4_166-cluster023	8	N4_166_000G1_scaffold_589	[10095:20892]	phenazine	Bacteria|Proteobacteria|Gammaproteobacteria|Pseudomonadales|Pseudomonadaceae|Pseudomonas|Pseudomonas aeruginosa
241	False	N4_166-cluster024	15	N4_166_000G1_scaffold_637	[1:18591]	hserlactone	Bacteria|Proteobacteria|Gammaproteobacteria|Pseudomonadales|Pseudomonadaceae|Pseudomonas|Pseudomonas aeruginosa
154	False	N4_166-cluster025	19	N4_166_000G1_scaffold_690	[272:17579]	t2pks	Bacteria|Actinobacteria|Actinobacteria|unk|unk|unk|unk
231	False	N4_166-cluster026	22	N4_166_000G1_scaffold_699	[247:22022]	hserlactone	Bacteria|Proteobacteria|Gammaproteobacteria|Pseudomonadales|Pseudomonadaceae|Pseudomonas|Pseudomonas aeruginosa
218	False	N4_166-cluster027	17	N4_166_000G1_scaffold_713	[3312:15827]	bacteriocin	Bacteria|Proteobacteria|Gammaproteobacteria|Enterobacterales|Enterobacteriaceae|Klebsiella|Klebsiella pneumoniae
395	False	N4_166-cluster028	25	N4_166_000G1_scaffold_753	[0:21798]	thiopeptide	Bacteria|Proteobacteria|Gammaproteobacteria|Enterobacterales|Enterobacteriaceae|Citrobacter|Citrobacter freundii
232	False	N4_166-cluster029	9	N4_166_000G1_scaffold_845	[0:14316]	nrps	Bacteria|Proteobacteria|Gammaproteobacteria|Pseudomonadales|Pseudomonadaceae|Pseudomonas|Pseudomonas aeruginosa
243	False	N4_166-cluster030	20	N4_166_000G1_scaffold_872	[1:17938]	sactipeptide	Bacteria|Firmicutes|Negativicutes|Veillonellales|Veillonellaceae|Veillonella|unk
244	False	N4_166-cluster031	14	N4_166_000G1_scaffold_964	[2:12064]	sactipeptide	Bacteria|Firmicutes|Negativicutes|Veillonellales|Veillonellaceae|Veillonella|unk
202	False	N4_166-cluster032	6	N4_166_000G1_scaffold_994	[1:11620]	nrps	Bacteria|Proteobacteria|Gammaproteobacteria|Pseudomonadales|Pseudomonadaceae|Pseudomonas|Pseudomonas aeruginosa
364	False	N4_166-cluster033	10	N4_166_000G1_scaffold_1039	[0:10326]	phenazine	Bacteria|Proteobacteria|Gammaproteobacteria|Pseudomonadales|Pseudomonadaceae|Pseudomonas|Pseudomonas aeruginosa
245	True	N4_166-cluster034	7	N4_166_000G1_scaffold_1065	[616:7935]	bacteriocin	Bacteria|Firmicutes|Clostridia|Clostridiales|Clostridiaceae|Clostridium|unk
232	False	N4_166-cluster035	9	N4_166_000G1_scaffold_1174	[0:9469]	nrps	Bacteria|Proteobacteria|Gammaproteobacteria|Pseudomonadales|Pseudomonadaceae|Pseudomonas|Pseudomonas aeruginosa
360	False	N4_166-cluster036	2	N4_166_000G1_scaffold_1193	[1:9133]	nrps	Bacteria|Proteobacteria|Gammaproteobacteria|Pseudomonadales|Pseudomonadaceae|Pseudomonas|Pseudomonas aeruginosa
382	False	N4_166-cluster037	13	N4_166_000G1_scaffold_1293	[0:9903]	bacteriocin	Bacteria|Proteobacteria|Gammaproteobacteria|Pseudomonadales|Pseudomonadaceae|Pseudomonas|unk
407	False	N4_166-cluster038	6	N4_166_000G1_scaffold_1371	[2:8020]	other	Bacteria|Proteobacteria|Gammaproteobacteria|Enterobacterales|Enterobacteriaceae|Klebsiella|Klebsiella oxytoca
407	False	N4_166-cluster039	24	N4_166_000G1_scaffold_1374	[0:21358]	nrps	Bacteria|Proteobacteria|Gammaproteobacteria|Enterobacterales|Enterobacteriaceae|Citrobacter|Citrobacter freundii
407	False	N4_166-cluster040	6	N4_166_000G1_scaffold_1470	[1:7279]	other	Bacteria|Proteobacteria|Gammaproteobacteria|Enterobacterales|Enterobacteriaceae|Klebsiella|Klebsiella michiganensis
218	False	N4_166-cluster041	13	N4_166_000G1_scaffold_1527	[1:7333]	bacteriocin	Bacteria|Proteobacteria|Gammaproteobacteria|Enterobacterales|Enterobacteriaceae|unk|unk
223	False	N4_166-cluster042	9	N4_166_000G1_scaffold_1534	[1:6476]	bacteriocin	Bacteria|Proteobacteria|Gammaproteobacteria|Pseudomonadales|Pseudomonadaceae|Pseudomonas|Pseudomonas aeruginosa
360	False	N4_166-cluster043	1	N4_166_000G1_scaffold_1598	[0:6438]	nrps	Bacteria|Proteobacteria|Gammaproteobacteria|Pseudomonadales|Pseudomonadaceae|Pseudomonas|Pseudomonas aeruginosa
277	False	N4_166-cluster044	6	N4_166_000G1_scaffold_1859	[2:4915]	bacteriocin	Bacteria|Firmicutes|Clostridia|Clostridiales|Peptostreptococcaceae|Paeniclostridium|Paeniclostridium sordellii
48	True	N4_166-cluster045	1	N4_166_000G1_scaffold_2063	[1:4528]	nrps	Bacteria|Proteobacteria|Gammaproteobacteria|Pseudomonadales|Pseudomonadaceae|Pseudomonas|Pseudomonas aeruginosa
344	False	N4_166-cluster046	6	N4_166_000G1_scaffold_2134	[22:5277]	bacteriocin	Bacteria|Actinobacteria|Actinobacteria|Propionibacteriales|Propionibacteriaceae|Cutibacterium|Cutibacterium avidum
227	False	N4_166-cluster047	3	N4_166_000G1_scaffold_2229	[1:4947]	nrps	Bacteria|Proteobacteria|Gammaproteobacteria|Pseudomonadales|Pseudomonadaceae|Pseudomonas|Pseudomonas aeruginosa
256	False	N4_166-cluster048	3	N4_166_000G1_scaffold_2861	[43:2631]	bacteriocin	Bacteria|Proteobacteria|Gammaproteobacteria|Enterobacterales|Enterobacteriaceae|Klebsiella|Klebsiella oxytoca
256	False	N4_166-cluster049	3	N4_166_000G1_scaffold_2864	[403:2990]	bacteriocin	Bacteria|Proteobacteria|Gammaproteobacteria|Enterobacterales|Enterobacteriaceae|Klebsiella|Klebsiella oxytoca
244	False	N4_166-cluster050	4	N4_166_000G1_scaffold_2912	[1:2973]	sactipeptide	Bacteria|Firmicutes|Negativicutes|Veillonellales|Veillonellaceae|Veillonella|Veillonella sp. oral taxon 158
583	True	N4_166-cluster051	1	N4_166_000G1_scaffold_3244	[2:2621]	nrps	Bacteria|Proteobacteria|Gammaproteobacteria|Pseudomonadales|Pseudomonadaceae|Pseudomonas|Pseudomonas aeruginosa
452	False	N4_166-cluster052	5	N4_166_000G1_scaffold_3597	[0:2296]	bacteriocin	Bacteria|Firmicutes|Bacilli|Lactobacillales|Streptococcaceae|Streptococcus|Streptococcus thermophilus
233	False	N4_166-cluster053	1	N4_166_000G1_scaffold_4698	[0:1641]	other	Bacteria|Firmicutes|Bacilli|Lactobacillales|Streptococcaceae|Streptococcus|Streptococcus thermophilus
129	False	N4_166-cluster054	1	N4_166_000G1_scaffold_5296	[0:1428]	nrps	Bacteria|Proteobacteria|Alphaproteobacteria|Rhizobiales|Bradyrhizobiaceae|Bradyrhizobium|Bradyrhizobium sp. BTAi1
316	False	N4_166-cluster055	2	N4_166_000G1_scaffold_5307	[0:1423]	siderophore	Bacteria|Firmicutes|Bacilli|Bacillales|Staphylococcaceae|Staphylococcus|Staphylococcus epidermidis
125	False	N4_166-cluster056	1	N4_166_000G1_scaffold_6365	[29:1124]	other	Bacteria|Proteobacteria|Alphaproteobacteria|Rhizobiales|Bradyrhizobiaceae|Bradyrhizobium|Bradyrhizobium sp. BTAi1
283	False	N4_167-cluster001	18	N4_167_000G1_scaffold_1	[302106:325469]	sactipeptide	Bacteria|Firmicutes|Clostridia|Clostridiales|Clostridiaceae|Clostridium|Clostridium perfringens
280	True	N4_167-cluster002	24	N4_167_000G1_scaffold_3	[281973:302765]	sactipeptide	Bacteria|Firmicutes|Clostridia|Clostridiales|Clostridiaceae|Clostridium|Clostridium sulfidigenes
278	False	N4_167-cluster003	20	N4_167_000G1_scaffold_8	[119966:140752]	sactipeptide	Bacteria|Firmicutes|Clostridia|Clostridiales|Clostridiaceae|Clostridium|Clostridium argentinense
47	True	N4_167-cluster004	15	N4_167_000G1_scaffold_12	[153047:166267]	bacteriocin	Bacteria|Firmicutes|Clostridia|Clostridiales|Clostridiaceae|Clostridium|Clostridium argentinense
198	False	N4_167-cluster005	48	N4_167_000G1_scaffold_19	[35898:91075]	nrps	Bacteria|Firmicutes|Clostridia|Clostridiales|Clostridiaceae|Clostridium|Clostridium botulinum
267	True	N4_167-cluster006	24	N4_167_000G1_scaffold_22	[155528:176269]	sactipeptide	Bacteria|Firmicutes|Clostridia|Clostridiales|unk|unk|unk
55	True	N4_167-cluster007	39	N4_167_000G1_scaffold_33	[110250:160390]	nrps	Bacteria|Firmicutes|Clostridia|Clostridiales|Clostridiaceae|Clostridium|unk
429	False	N4_167-cluster008	41	N4_167_000G1_scaffold_41	[799:43816]	nrps	Bacteria|Firmicutes|Clostridia|Clostridiales|Clostridiaceae|Clostridium|unk
385	False	N4_167-cluster009	38	N4_167_000G1_scaffold_42	[68738:128557]	t1pks-nrps	Bacteria|Proteobacteria|Gammaproteobacteria|Enterobacterales|Enterobacteriaceae|Klebsiella|Klebsiella oxytoca
258	False	N4_167-cluster010	25	N4_167_000G1_scaffold_44	[88233:117496]	lassopeptide	Bacteria|Firmicutes|Clostridia|Clostridiales|Clostridiaceae|Clostridium|Clostridium butyricum
189	False	N4_167-cluster011	13	N4_167_000G1_scaffold_61	[40897:54287]	bacteriocin	Bacteria|Firmicutes|Clostridia|Clostridiales|Clostridiaceae|Clostridium|Clostridium botulinum
45	False	N4_167-cluster012	17	N4_167_000G1_scaffold_96	[0:23948]	nrps	Bacteria|Firmicutes|Clostridia|Clostridiales|Clostridiaceae|Clostridium|Clostridium argentinense
292	True	N4_167-cluster013	20	N4_167_000G1_scaffold_181	[11235:33402]	sactipeptide	Bacteria|Firmicutes|Clostridia|Clostridiales|Clostridiaceae|Clostridium|Clostridium chauvoei
49	True	N4_167-cluster014	24	N4_167_000G1_scaffold_182	[24894:53650]	lantipeptide	Bacteria|Firmicutes|Bacilli|Lactobacillales|Enterococcaceae|Enterococcus|Enterococcus faecalis
211	False	N4_167-cluster015	39	N4_167_000G1_scaffold_196	[17987:60260]	ladderane	Bacteria|Actinobacteria|Actinobacteria|Propionibacteriales|Propionibacteriaceae|Propionibacterium|unk
397	False	N4_167-cluster016	19	N4_167_000G1_scaffold_210	[0:21269]	thiopeptide	Bacteria|Proteobacteria|Gammaproteobacteria|Enterobacterales|Enterobacteriaceae|Klebsiella|Klebsiella oxytoca
395	False	N4_167-cluster017	19	N4_167_000G1_scaffold_228	[1:22921]	thiopeptide	Bacteria|Proteobacteria|Gammaproteobacteria|Enterobacterales|Enterobacteriaceae|Escherichia|Escherichia coli
256	False	N4_167-cluster018	10	N4_167_000G1_scaffold_234	[158:8426]	bacteriocin	Bacteria|Proteobacteria|Gammaproteobacteria|Enterobacterales|Enterobacteriaceae|Klebsiella|Klebsiella oxytoca
344	False	N4_167-cluster019	7	N4_167_000G1_scaffold_257	[47455:53299]	bacteriocin	Bacteria|Actinobacteria|Actinobacteria|Propionibacteriales|Propionibacteriaceae|Propionibacterium|unk
405	False	N4_167-cluster020	33	N4_167_000G1_scaffold_279	[79988:118490]	nrps	Bacteria|Proteobacteria|Gammaproteobacteria|Enterobacterales|Enterobacteriaceae|Escherichia|Escherichia coli
407	False	N4_167-cluster021	22	N4_167_000G1_scaffold_349	[445:29529]	nrps	Bacteria|Proteobacteria|Gammaproteobacteria|Enterobacterales|Enterobacteriaceae|Klebsiella|Klebsiella oxytoca
322	False	N4_167-cluster022	25	N4_167_000G1_scaffold_405	[12728:34322]	lantipeptide	Bacteria|Firmicutes|Bacilli|Lactobacillales|Enterococcaceae|Enterococcus|Enterococcus faecalis
322	False	N4_167-cluster023	11	N4_167_000G1_scaffold_477	[20348:29366]	bacteriocin	Bacteria|Firmicutes|Bacilli|Lactobacillales|Enterococcaceae|Enterococcus|Enterococcus faecalis
130	False	N4_167-cluster024	10	N4_167_000G1_scaffold_562	[278:12287]	bacteriocin	Bacteria|Firmicutes|Clostridia|Clostridiales|Clostridiaceae|Clostridium|unk
46	True	N4_167-cluster025	17	N4_167_000G1_scaffold_585	[0:23004]	nrps	Bacteria|Firmicutes|Clostridia|Clostridiales|Clostridiaceae|Clostridium|Clostridium argentinense
184	False	N4_167-cluster026	13	N4_167_000G1_scaffold_670	[4153:19473]	sactipeptide	Bacteria|Firmicutes|Tissierellia|Tissierellales|Peptoniphilaceae|Anaerococcus|Anaerococcus hydrogenalis
407	False	N4_167-cluster027	11	N4_167_000G1_scaffold_786	[0:15548]	nrps	Bacteria|Proteobacteria|Gammaproteobacteria|Enterobacterales|Enterobacteriaceae|Citrobacter|Citrobacter freundii
243	False	N4_167-cluster028	15	N4_167_000G1_scaffold_822	[1:14399]	sactipeptide	Bacteria|Firmicutes|Negativicutes|Veillonellales|Veillonellaceae|Veillonella|unk
584	True	N4_167-cluster029	9	N4_167_000G1_scaffold_841	[1:14024]	nrps	Bacteria|Firmicutes|Bacilli|unk|unk|unk|unk
439	False	N4_167-cluster030	14	N4_167_000G1_scaffold_912	[1:12741]	lassopeptide	Bacteria|Firmicutes|Bacilli|Lactobacillales|Enterococcaceae|Enterococcus|Enterococcus faecalis
244	False	N4_167-cluster031	10	N4_167_000G1_scaffold_1025	[1:10270]	sactipeptide	Bacteria|Firmicutes|Negativicutes|Veillonellales|Veillonellaceae|Veillonella|Veillonella dispar
326	False	N4_167-cluster032	6	N4_167_000G1_scaffold_1063	[2:10018]	other	Bacteria|Firmicutes|Bacilli|Bacillales|Staphylococcaceae|Staphylococcus|Staphylococcus epidermidis
338	False	N4_167-cluster033	9	N4_167_000G1_scaffold_1386	[161:6842]	bacteriocin	Bacteria|Firmicutes|Bacilli|Bacillales|Staphylococcaceae|Staphylococcus|unk
326	False	N4_167-cluster034	1	N4_167_000G1_scaffold_2000	[2:3818]	nrps	Bacteria|Firmicutes|Bacilli|Bacillales|Staphylococcaceae|Staphylococcus|Staphylococcus sp. DORA_6_22
316	False	N4_167-cluster035	3	N4_167_000G1_scaffold_2223	[0:3322]	siderophore	Bacteria|Firmicutes|Bacilli|Bacillales|Staphylococcaceae|Staphylococcus|Staphylococcus epidermidis
585	True	N4_167-cluster036	1	N4_167_000G1_scaffold_2294	[0:3201]	nrps	Bacteria|Firmicutes|Clostridia|Clostridiales|Clostridiaceae|Clostridium|Clostridium argentinense
316	False	N4_167-cluster037	2	N4_167_000G1_scaffold_3289	[99:1995]	siderophore	Bacteria|Firmicutes|Bacilli|Bacillales|Staphylococcaceae|Staphylococcus|Staphylococcus epidermidis
371	False	N4_168-cluster001	62	N4_168_000G1_scaffold_6	[322305:387623]	nrps	Bacteria|Proteobacteria|Gammaproteobacteria|Enterobacterales|Yersiniaceae|Serratia|Serratia marcescens
418	False	N4_168-cluster002	44	N4_168_000G1_scaffold_10	[158314:216353]	nrps	Bacteria|Proteobacteria|Gammaproteobacteria|Enterobacterales|Yersiniaceae|Serratia|Serratia marcescens
372	False	N4_168-cluster003	39	N4_168_000G1_scaffold_10	[340521:389998]	nrps	Bacteria|Proteobacteria|Gammaproteobacteria|Enterobacterales|Yersiniaceae|Serratia|Serratia marcescens
393	False	N4_168-cluster004	18	N4_168_000G1_scaffold_18	[465320:492303]	thiopeptide	Bacteria|Proteobacteria|Gammaproteobacteria|Enterobacterales|Yersiniaceae|Serratia|Serratia marcescens
407	False	N4_168-cluster005	48	N4_168_000G1_scaffold_21	[129:54329]	nrps	Bacteria|Proteobacteria|Gammaproteobacteria|Enterobacterales|Enterobacteriaceae|Klebsiella|Klebsiella pneumoniae
374	False	N4_168-cluster006	39	N4_168_000G1_scaffold_22	[23576:79012]	t1pks-nrps	Bacteria|Proteobacteria|Gammaproteobacteria|Enterobacterales|Yersiniaceae|Serratia|Serratia marcescens
256	False	N4_168-cluster007	8	N4_168_000G1_scaffold_43	[82683:90939]	bacteriocin	Bacteria|Proteobacteria|Gammaproteobacteria|Enterobacterales|Enterobacteriaceae|Klebsiella|Klebsiella pneumoniae
326	False	N4_168-cluster008	34	N4_168_000G1_scaffold_45	[46596:90777]	nrps	Bacteria|Firmicutes|Bacilli|Bacillales|Staphylococcaceae|Staphylococcus|Staphylococcus epidermidis
210	False	N4_168-cluster009	38	N4_168_000G1_scaffold_46	[115939:163579]	nrps	Bacteria|Proteobacteria|Gammaproteobacteria|Enterobacterales|Yersiniaceae|Serratia|Serratia marcescens
363	False	N4_168-cluster010	22	N4_168_000G1_scaffold_54	[64084:89018]	nrps	Bacteria|Proteobacteria|Gammaproteobacteria|Enterobacterales|Yersiniaceae|Serratia|Serratia marcescens
363	False	N4_168-cluster011	22	N4_168_000G1_scaffold_72	[289858:316863]	nrps	Bacteria|Proteobacteria|Gammaproteobacteria|Enterobacterales|Yersiniaceae|Serratia|Serratia marcescens
385	False	N4_168-cluster012	30	N4_168_000G1_scaffold_77	[1:47296]	t1pks-nrps	Bacteria|Proteobacteria|Gammaproteobacteria|Enterobacterales|Enterobacteriaceae|unk|unk
410	False	N4_168-cluster013	41	N4_168_000G1_scaffold_114	[40143:92655]	nrps	Bacteria|Proteobacteria|Gammaproteobacteria|Enterobacterales|Enterobacteriaceae|Salmonella|Salmonella enterica
384	False	N4_168-cluster014	40	N4_168_000G1_scaffold_124	[3520:41075]	arylpolyene	Bacteria|Proteobacteria|Gammaproteobacteria|Enterobacterales|Enterobacteriaceae|Enterobacter|Enterobacter cloacae
316	False	N4_168-cluster015	14	N4_168_000G1_scaffold_125	[15344:31765]	siderophore	Bacteria|Firmicutes|Bacilli|Bacillales|Staphylococcaceae|Staphylococcus|Staphylococcus epidermidis
384	False	N4_168-cluster016	11	N4_168_000G1_scaffold_126	[0:13590]	siderophore	Bacteria|Proteobacteria|Gammaproteobacteria|Enterobacterales|Enterobacteriaceae|Enterobacter|Enterobacter cloacae
384	False	N4_168-cluster017	36	N4_168_000G1_scaffold_179	[147:28908]	arylpolyene	Bacteria|Proteobacteria|Gammaproteobacteria|Enterobacterales|Enterobacteriaceae|Enterobacter|Enterobacter asburiae
407	False	N4_168-cluster018	16	N4_168_000G1_scaffold_290	[1:17779]	nrps	Bacteria|Proteobacteria|Gammaproteobacteria|Enterobacterales|Enterobacteriaceae|Enterobacter|Enterobacter cloacae
322	False	N4_168-cluster019	16	N4_168_000G1_scaffold_316	[0:16117]	lantipeptide	Bacteria|Firmicutes|Bacilli|Lactobacillales|Enterococcaceae|Enterococcus|Enterococcus faecalis
407	False	N4_168-cluster020	11	N4_168_000G1_scaffold_371	[1:13590]	nrps	Bacteria|Proteobacteria|Gammaproteobacteria|Enterobacterales|Enterobacteriaceae|Enterobacter|unk
244	False	N4_168-cluster021	13	N4_168_000G1_scaffold_408	[380:12679]	sactipeptide	Bacteria|Firmicutes|Negativicutes|Veillonellales|Veillonellaceae|Veillonella|unk
384	False	N4_168-cluster022	6	N4_168_000G1_scaffold_528	[0:8582]	siderophore	Bacteria|Proteobacteria|Gammaproteobacteria|Enterobacterales|Enterobacteriaceae|Enterobacter|Enterobacter asburiae
336	True	N4_168-cluster023	8	N4_168_000G1_scaffold_625	[391:6243]	bacteriocin	Bacteria|Firmicutes|Bacilli|Bacillales|Staphylococcaceae|Staphylococcus|unk
126	False	N4_168-cluster024	1	N4_168_000G1_scaffold_1300	[1:2845]	other	Bacteria|Proteobacteria|Alphaproteobacteria|Rhizobiales|Bradyrhizobiaceae|Bradyrhizobium|Bradyrhizobium sp. BTAi1
125	False	N4_168-cluster025	1	N4_168_000G1_scaffold_1474	[1:2509]	nrps	Bacteria|Proteobacteria|Alphaproteobacteria|Rhizobiales|Bradyrhizobiaceae|Bradyrhizobium|Bradyrhizobium sp. BTAi1
125	False	N4_168-cluster026	2	N4_168_000G1_scaffold_1583	[1:2325]	other	Bacteria|Proteobacteria|Alphaproteobacteria|Rhizobiales|Bradyrhizobiaceae|Bradyrhizobium|Bradyrhizobium sp. BTAi1
125	False	N4_168-cluster027	2	N4_168_000G1_scaffold_1674	[1:2210]	nrps	Bacteria|Proteobacteria|Alphaproteobacteria|Rhizobiales|Bradyrhizobiaceae|Bradyrhizobium|Bradyrhizobium sp. BTAi1
99	False	N4_168-cluster028	3	N4_168_000G1_scaffold_1734	[2:1838]	terpene	Bacteria|Proteobacteria|Alphaproteobacteria|Rhizobiales|Bradyrhizobiaceae|Bradyrhizobium|Bradyrhizobium sp. BTAi1
125	False	N4_168-cluster029	1	N4_168_000G1_scaffold_1742	[1:2119]	nrps	Bacteria|Proteobacteria|Alphaproteobacteria|Rhizobiales|Bradyrhizobiaceae|Bradyrhizobium|Bradyrhizobium sp. BTAi1
120	False	N4_168-cluster030	3	N4_168_000G1_scaffold_1902	[28:1990]	bacteriocin	Bacteria|Proteobacteria|Alphaproteobacteria|Rhizobiales|Bradyrhizobiaceae|Bradyrhizobium|Bradyrhizobium sp. BTAi1
126	False	N4_168-cluster031	2	N4_168_000G1_scaffold_2424	[0:1634]	nrps	Bacteria|Proteobacteria|Alphaproteobacteria|Rhizobiales|Bradyrhizobiaceae|Bradyrhizobium|Bradyrhizobium sp. BTAi1
95	False	N4_168-cluster032	2	N4_168_000G1_scaffold_2708	[2:1501]	terpene	Bacteria|Proteobacteria|Alphaproteobacteria|Rhizobiales|Bradyrhizobiaceae|Bradyrhizobium|Bradyrhizobium sp. BTAi1
102	False	N4_168-cluster033	2	N4_168_000G1_scaffold_3068	[0:1106]	hserlactone	Bacteria|Proteobacteria|Alphaproteobacteria|Rhizobiales|Bradyrhizobiaceae|Bradyrhizobium|Bradyrhizobium sp. BTAi1
125	False	N4_168-cluster034	1	N4_168_000G1_scaffold_3089	[0:1326]	other	Bacteria|Proteobacteria|Alphaproteobacteria|Rhizobiales|Bradyrhizobiaceae|Bradyrhizobium|Bradyrhizobium sp. BTAi1
100	False	N4_168-cluster035	3	N4_168_000G1_scaffold_3158	[2:1299]	t3pks	Bacteria|Proteobacteria|Alphaproteobacteria|Rhizobiales|Bradyrhizobiaceae|Bradyrhizobium|Bradyrhizobium sp. BTAi1
117	False	N4_168-cluster036	2	N4_168_000G1_scaffold_3445	[0:1212]	hserlactone	Bacteria|Proteobacteria|Alphaproteobacteria|Rhizobiales|Bradyrhizobiaceae|Bradyrhizobium|Bradyrhizobium sp. BTAi1
125	False	N4_168-cluster037	1	N4_168_000G1_scaffold_3590	[1:1174]	nrps	Bacteria|Proteobacteria|Alphaproteobacteria|Rhizobiales|Bradyrhizobiaceae|Bradyrhizobium|Bradyrhizobium sp. BTAi1
376	False	N4_170-cluster001	11	N4_170_000G1_scaffold_11	[150094:163378]	siderophore	Bacteria|Proteobacteria|Gammaproteobacteria|Enterobacterales|Morganellaceae|Proteus|Proteus mirabilis
181	False	N4_170-cluster002	42	N4_170_000G1_scaffold_12	[64920:108586]	ladderane	Bacteria|Proteobacteria|Gammaproteobacteria|Enterobacterales|Morganellaceae|Proteus|Proteus mirabilis
392	False	N4_170-cluster003	20	N4_170_000G1_scaffold_61	[46080:71035]	thiopeptide	Bacteria|Proteobacteria|Gammaproteobacteria|Enterobacterales|Morganellaceae|Proteus|Proteus mirabilis
388	False	N4_170-cluster004	46	N4_170_000G1_scaffold_62	[11264:66766]	t1pks-nrps	Bacteria|Proteobacteria|Gammaproteobacteria|Enterobacterales|Morganellaceae|Proteus|Proteus mirabilis
260	False	N4_170-cluster005	16	N4_170_000G1_scaffold_163	[19137:34055]	sactipeptide	Bacteria|Firmicutes|Clostridia|Clostridiales|Peptostreptococcaceae|Intestinibacter|Intestinibacter bartlettii
385	False	N4_170-cluster006	16	N4_170_000G1_scaffold_170	[0:33515]	t1pks-nrps	Bacteria|Proteobacteria|Gammaproteobacteria|Enterobacterales|Enterobacteriaceae|Escherichia|Escherichia coli
322	False	N4_170-cluster007	10	N4_170_000G1_scaffold_295	[138:8952]	bacteriocin	Bacteria|Firmicutes|Bacilli|Lactobacillales|Enterococcaceae|Enterococcus|Enterococcus faecalis
190	False	N4_170-cluster008	12	N4_170_000G1_scaffold_382	[100:9943]	bacteriocin	Bacteria|Actinobacteria|Coriobacteriia|Eggerthellales|Eggerthellaceae|Eggerthella|Eggerthella sp. HGA1
182	False	N4_170-cluster009	9	N4_170_000G1_scaffold_455	[372:11601]	bacteriocin	Bacteria|Actinobacteria|Coriobacteriia|Eggerthellales|Eggerthellaceae|Eggerthella|Eggerthella sp. HGA1
400	False	N4_170-cluster010	8	N4_170_000G1_scaffold_458	[0:14976]	siderophore	Bacteria|Proteobacteria|Gammaproteobacteria|Enterobacterales|Enterobacteriaceae|Escherichia|Escherichia coli
43	True	N4_170-cluster011	14	N4_170_000G1_scaffold_548	[2:13421]	arylpolyene	Bacteria|Proteobacteria|Betaproteobacteria|Neisseriales|Neisseriaceae|Eikenella|Eikenella corrodens
308	False	N4_170-cluster012	7	N4_170_000G1_scaffold_881	[2:8514]	resorcinol	Bacteria|Proteobacteria|Betaproteobacteria|Neisseriales|Neisseriaceae|Neisseria|Neisseria wadsworthii
178	False	N4_170-cluster013	5	N4_170_000G1_scaffold_970	[78:7696]	nrps	Bacteria|Firmicutes|Clostridia|Clostridiales|Peptostreptococcaceae|Peptostreptococcus|Peptostreptococcus anaerobius CAG:621
180	False	N4_170-cluster014	7	N4_170_000G1_scaffold_1069	[2:6937]	terpene	Bacteria|Actinobacteria|Coriobacteriia|Eggerthellales|Eggerthellaceae|Eggerthella|Eggerthella sp. HGA1
586	True	N4_170-cluster015	6	N4_170_000G1_scaffold_1944	[2:3449]	hserlactone	Bacteria|Proteobacteria|Betaproteobacteria|Neisseriales|Neisseriaceae|Eikenella|Eikenella corrodens
405	False	N4_170-cluster016	3	N4_170_000G1_scaffold_2219	[1:3528]	other	Bacteria|Proteobacteria|Gammaproteobacteria|Enterobacterales|Enterobacteriaceae|Escherichia|Escherichia coli
42	False	N4_170-cluster017	6	N4_170_000G1_scaffold_2238	[0:3003]	terpene	Bacteria|Proteobacteria|Betaproteobacteria|Neisseriales|Neisseriaceae|Eikenella|Eikenella corrodens
405	False	N4_170-cluster018	3	N4_170_000G1_scaffold_2247	[0:3472]	other	Bacteria|Proteobacteria|Gammaproteobacteria|Enterobacterales|Enterobacteriaceae|Escherichia|Escherichia coli
345	False	N4_170-cluster019	3	N4_170_000G1_scaffold_2407	[0:2756]	lantipeptide	Bacteria|Firmicutes|Bacilli|Lactobacillales|Enterococcaceae|Enterococcus|Enterococcus gallinarum
353	False	N4_170-cluster020	3	N4_170_000G1_scaffold_2631	[0:2386]	arylpolyene	Bacteria|Proteobacteria|Betaproteobacteria|Neisseriales|Neisseriaceae|Eikenella|Eikenella corrodens
303	False	N4_170-cluster021	3	N4_170_000G1_scaffold_4378	[2:1615]	terpene	Bacteria|Firmicutes|Bacilli|Lactobacillales|Enterococcaceae|Enterococcus|Enterococcus gallinarum
437	False	N4_170-cluster022	1	N4_170_000G1_scaffold_4623	[0:1605]	bacteriocin	Bacteria|Firmicutes|Bacilli|Lactobacillales|Streptococcaceae|Streptococcus|Streptococcus oralis
214	False	N4_170-cluster023	2	N4_170_000G1_scaffold_4755	[1:1568]	terpene	Bacteria|Proteobacteria|Betaproteobacteria|Neisseriales|Neisseriaceae|Eikenella|Eikenella corrodens
352	False	N4_170-cluster024	2	N4_170_000G1_scaffold_4853	[0:1351]	arylpolyene	Bacteria|Proteobacteria|Betaproteobacteria|Neisseriales|Neisseriaceae|Eikenella|Eikenella corrodens
121	False	N4_170-cluster025	1	N4_170_000G1_scaffold_6857	[0:1203]	siderophore	Bacteria|Proteobacteria|Alphaproteobacteria|Rhizobiales|Bradyrhizobiaceae|Bradyrhizobium|Bradyrhizobium sp. BTAi1
244	False	N4_170-cluster026	3	N4_170_000G1_scaffold_8340	[0:1049]	sactipeptide	Bacteria|Firmicutes|Negativicutes|Veillonellales|Veillonellaceae|Veillonella|Veillonella parvula
418	False	N4_171-cluster001	44	N4_171_000G1_scaffold_0	[158381:216498]	nrps	Bacteria|Proteobacteria|Gammaproteobacteria|Enterobacterales|Yersiniaceae|Serratia|Serratia marcescens
372	False	N4_171-cluster002	39	N4_171_000G1_scaffold_0	[340815:390292]	nrps	Bacteria|Proteobacteria|Gammaproteobacteria|Enterobacterales|Yersiniaceae|Serratia|Serratia marcescens
371	False	N4_171-cluster003	63	N4_171_000G1_scaffold_1	[322617:388013]	nrps	Bacteria|Proteobacteria|Gammaproteobacteria|Enterobacterales|Yersiniaceae|Serratia|Serratia marcescens
393	False	N4_171-cluster004	16	N4_171_000G1_scaffold_2	[0:23712]	thiopeptide	Bacteria|Proteobacteria|Gammaproteobacteria|Enterobacterales|Yersiniaceae|Serratia|Serratia marcescens
210	False	N4_171-cluster005	37	N4_171_000G1_scaffold_3	[115864:163647]	nrps	Bacteria|Proteobacteria|Gammaproteobacteria|Enterobacterales|Yersiniaceae|Serratia|Serratia marcescens
356	True	N4_171-cluster006	46	N4_171_000G1_scaffold_4	[223205:281632]	nrps	Bacteria|Proteobacteria|Gammaproteobacteria|Pseudomonadales|Moraxellaceae|Acinetobacter|unk
283	False	N4_171-cluster007	18	N4_171_000G1_scaffold_15	[123357:146663]	sactipeptide	Bacteria|Firmicutes|Clostridia|Clostridiales|Clostridiaceae|Clostridium|Clostridium perfringens
363	False	N4_171-cluster008	22	N4_171_000G1_scaffold_17	[1:27006]	nrps	Bacteria|Proteobacteria|Gammaproteobacteria|Enterobacterales|Yersiniaceae|Serratia|Serratia marcescens
306	False	N4_171-cluster009	17	N4_171_000G1_scaffold_21	[218957:239962]	terpene	Bacteria|Firmicutes|Bacilli|Bacillales|Staphylococcaceae|Staphylococcus|Staphylococcus aureus
374	False	N4_171-cluster010	39	N4_171_000G1_scaffold_22	[1458:56999]	t1pks-nrps	Bacteria|Proteobacteria|Gammaproteobacteria|Enterobacterales|Yersiniaceae|Serratia|Serratia marcescens
346	True	N4_171-cluster011	16	N4_171_000G1_scaffold_32	[16152:27944]	bacteriocin	Bacteria|Proteobacteria|Gammaproteobacteria|Pseudomonadales|Moraxellaceae|Acinetobacter|unk
164	True	N4_171-cluster012	12	N4_171_000G1_scaffold_33	[129027:145932]	siderophore	Bacteria|Proteobacteria|Gammaproteobacteria|Pseudomonadales|Moraxellaceae|Acinetobacter|unk
348	False	N4_171-cluster013	25	N4_171_000G1_scaffold_41	[100074:126881]	arylpolyene	Bacteria|Proteobacteria|Gammaproteobacteria|Pseudomonadales|Moraxellaceae|Acinetobacter|unk
306	False	N4_171-cluster014	21	N4_171_000G1_scaffold_49	[67174:88635]	terpene	Bacteria|Firmicutes|Bacilli|Bacillales|Staphylococcaceae|Staphylococcus|Staphylococcus warneri
373	True	N4_171-cluster015	44	N4_171_000G1_scaffold_53	[30672:83307]	hserlactone-nrps	Bacteria|Proteobacteria|Gammaproteobacteria|Pseudomonadales|Moraxellaceae|Acinetobacter|unk
451	True	N4_171-cluster016	15	N4_171_000G1_scaffold_68	[53026:70599]	siderophore	Bacteria|Firmicutes|Bacilli|Bacillales|Staphylococcaceae|Staphylococcus|Staphylococcus aureus
259	False	N4_171-cluster017	37	N4_171_000G1_scaffold_69	[118326:167019]	nrps	Bacteria|Firmicutes|Bacilli|Bacillales|Staphylococcaceae|Staphylococcus|Staphylococcus aureus
318	False	N4_171-cluster018	14	N4_171_000G1_scaffold_90	[33647:50538]	siderophore	Bacteria|Firmicutes|Bacilli|Bacillales|Staphylococcaceae|Staphylococcus|Staphylococcus aureus
410	False	N4_171-cluster019	41	N4_171_000G1_scaffold_101	[0:52956]	nrps	Bacteria|Proteobacteria|Gammaproteobacteria|Enterobacterales|Enterobacteriaceae|Salmonella|Salmonella enterica
316	False	N4_171-cluster020	14	N4_171_000G1_scaffold_119	[12871:29452]	siderophore	Bacteria|Firmicutes|Bacilli|Bacillales|Staphylococcaceae|Staphylococcus|Staphylococcus warneri
363	False	N4_171-cluster021	14	N4_171_000G1_scaffold_162	[1:19195]	nrps	Bacteria|Proteobacteria|Gammaproteobacteria|Enterobacterales|Yersiniaceae|Serratia|Serratia marcescens
335	False	N4_171-cluster022	8	N4_171_000G1_scaffold_367	[147:6633]	lantipeptide	Bacteria|Firmicutes|Bacilli|Bacillales|Staphylococcaceae|Staphylococcus|Staphylococcus epidermidis
326	False	N4_171-cluster023	2	N4_171_000G1_scaffold_427	[0:5768]	nrps	Bacteria|Firmicutes|Bacilli|Bacillales|Staphylococcaceae|Staphylococcus|Staphylococcus epidermidis
121	False	N4_171-cluster024	4	N4_171_000G1_scaffold_474	[0:5310]	siderophore	Bacteria|Proteobacteria|Alphaproteobacteria|Rhizobiales|Bradyrhizobiaceae|Bradyrhizobium|Bradyrhizobium sp. BTAi1
125	False	N4_171-cluster025	4	N4_171_000G1_scaffold_539	[2:4926]	nrps	Bacteria|Proteobacteria|Alphaproteobacteria|Rhizobiales|Bradyrhizobiaceae|Bradyrhizobium|Bradyrhizobium sp. BTAi1
125	False	N4_171-cluster026	2	N4_171_000G1_scaffold_745	[0:4017]	other	Bacteria|Proteobacteria|Alphaproteobacteria|Rhizobiales|Bradyrhizobiaceae|Bradyrhizobium|Bradyrhizobium sp. BTAi1
125	False	N4_171-cluster027	1	N4_171_000G1_scaffold_882	[0:3651]	nrps	Bacteria|Proteobacteria|Alphaproteobacteria|Rhizobiales|Bradyrhizobiaceae|Bradyrhizobium|Bradyrhizobium sp. BTAi1
126	False	N4_171-cluster028	1	N4_171_000G1_scaffold_973	[1:3445]	nrps	Bacteria|Proteobacteria|Alphaproteobacteria|Rhizobiales|Bradyrhizobiaceae|Bradyrhizobium|Bradyrhizobium sp. BTAi1
126	False	N4_171-cluster029	2	N4_171_000G1_scaffold_981	[1:3429]	nrps	Bacteria|Proteobacteria|Alphaproteobacteria|Rhizobiales|Bradyrhizobiaceae|Bradyrhizobium|Bradyrhizobium sp. BTAi1
316	False	N4_171-cluster030	5	N4_171_000G1_scaffold_1188	[1:3011]	siderophore	Bacteria|Firmicutes|Bacilli|Bacillales|Staphylococcaceae|Staphylococcus|Staphylococcus epidermidis
244	False	N4_171-cluster031	4	N4_171_000G1_scaffold_1304	[0:2904]	sactipeptide	Bacteria|Firmicutes|Negativicutes|Veillonellales|Veillonellaceae|Veillonella|Veillonella dispar
98	False	N4_171-cluster032	2	N4_171_000G1_scaffold_1364	[0:2823]	terpene	Bacteria|Proteobacteria|Alphaproteobacteria|Rhizobiales|Bradyrhizobiaceae|Bradyrhizobium|Bradyrhizobium sp. BTAi1
102	False	N4_171-cluster033	4	N4_171_000G1_scaffold_1893	[0:2359]	hserlactone	Bacteria|Proteobacteria|Alphaproteobacteria|Rhizobiales|Bradyrhizobiaceae|Bradyrhizobium|Bradyrhizobium sp. BTAi1
316	False	N4_171-cluster034	2	N4_171_000G1_scaffold_2008	[1:2281]	siderophore	Bacteria|Firmicutes|Bacilli|Bacillales|Staphylococcaceae|Staphylococcus|Staphylococcus epidermidis
212	False	N4_171-cluster035	1	N4_171_000G1_scaffold_2071	[2:2099]	bacteriocin	Bacteria|Firmicutes|Erysipelotrichia|Erysipelotrichales|Erysipelotrichaceae|Coprobacillus|Coprobacillus cateniformis
100	False	N4_171-cluster036	3	N4_171_000G1_scaffold_2358	[2:2077]	t3pks	Bacteria|Proteobacteria|Alphaproteobacteria|Rhizobiales|Bradyrhizobiaceae|Bradyrhizobium|Bradyrhizobium sp. BTAi1
124	False	N4_171-cluster037	1	N4_171_000G1_scaffold_2860	[0:1860]	other	Bacteria|Proteobacteria|Alphaproteobacteria|Rhizobiales|Bradyrhizobiaceae|Bradyrhizobium|Bradyrhizobium sp. BTAi1
125	False	N4_171-cluster038	1	N4_171_000G1_scaffold_3007	[2:1808]	nrps	Bacteria|Proteobacteria|Alphaproteobacteria|Rhizobiales|Bradyrhizobiaceae|Bradyrhizobium|Bradyrhizobium sp. BTAi1
113	False	N4_171-cluster039	1	N4_171_000G1_scaffold_3203	[2:1748]	nrps	Bacteria|Proteobacteria|Alphaproteobacteria|Rhizobiales|Bradyrhizobiaceae|Bradyrhizobium|Bradyrhizobium sp. BTAi1
384	False	N4_171-cluster040	2	N4_171_000G1_scaffold_3634	[0:1632]	siderophore	Bacteria|Proteobacteria|Gammaproteobacteria|Enterobacterales|Enterobacteriaceae|Enterobacter|Enterobacter cloacae
125	False	N4_171-cluster041	1	N4_171_000G1_scaffold_3686	[0:1617]	nrps	Bacteria|Proteobacteria|Alphaproteobacteria|Rhizobiales|Bradyrhizobiaceae|Bradyrhizobium|Bradyrhizobium sp. BTAi1
384	False	N4_171-cluster042	3	N4_171_000G1_scaffold_4084	[0:1525]	arylpolyene	Bacteria|Proteobacteria|Gammaproteobacteria|Enterobacterales|Enterobacteriaceae|Enterobacter|Enterobacter cloacae
122	False	N4_171-cluster043	4	N4_171_000G1_scaffold_4600	[0:1423]	arylpolyene	Bacteria|Proteobacteria|Gammaproteobacteria|Xanthomonadales|Xanthomonadaceae|Stenotrophomonas|Stenotrophomonas maltophilia
407	False	N4_171-cluster044	1	N4_171_000G1_scaffold_4780	[1:1390]	nrps	Bacteria|Proteobacteria|Gammaproteobacteria|Enterobacterales|Enterobacteriaceae|Enterobacter|Enterobacter cloacae
126	False	N4_171-cluster045	1	N4_171_000G1_scaffold_5159	[2:1331]	nrps	Bacteria|Proteobacteria|Alphaproteobacteria|Rhizobiales|Bradyrhizobiaceae|Bradyrhizobium|Bradyrhizobium sp. BTAi1
407	False	N4_171-cluster046	1	N4_171_000G1_scaffold_5538	[0:1275]	other	Bacteria|Proteobacteria|Gammaproteobacteria|Enterobacterales|Enterobacteriaceae|Enterobacter|Enterobacter cloacae
326	False	N4_171-cluster047	1	N4_171_000G1_scaffold_5836	[1:1237]	other	Bacteria|Firmicutes|Bacilli|Bacillales|Staphylococcaceae|Staphylococcus|Staphylococcus sp. DORA_6_22
125	False	N4_171-cluster048	1	N4_171_000G1_scaffold_5870	[0:1203]	nrps	Bacteria|Proteobacteria|Alphaproteobacteria|Rhizobiales|Bradyrhizobiaceae|Bradyrhizobium|Bradyrhizobium sp. BTAi1
384	False	N4_171-cluster049	4	N4_171_000G1_scaffold_6470	[1:1158]	arylpolyene	Bacteria|Proteobacteria|Gammaproteobacteria|Enterobacterales|Enterobacteriaceae|Enterobacter|Enterobacter cloacae
68	False	N4_171-cluster050	2	N4_171_000G1_scaffold_6601	[1:1147]	arylpolyene	Bacteria|Proteobacteria|Alphaproteobacteria|Rhizobiales|Bradyrhizobiaceae|Bradyrhizobium|Bradyrhizobium sp. BTAi1
125	False	N4_171-cluster051	1	N4_171_000G1_scaffold_6667	[2:1139]	other	Bacteria|Proteobacteria|Alphaproteobacteria|Rhizobiales|Bradyrhizobiaceae|Bradyrhizobium|Bradyrhizobium sp. BTAi1
120	False	N4_171-cluster052	2	N4_171_000G1_scaffold_7988	[1:1009]	bacteriocin	Bacteria|Proteobacteria|Alphaproteobacteria|Rhizobiales|Bradyrhizobiaceae|Bradyrhizobium|Bradyrhizobium sp. BTAi1
209	False	N4_179-cluster001	39	N4_179_000G1_scaffold_0	[24471:79831]	nrps	Bacteria|Proteobacteria|Gammaproteobacteria|Aeromonadales|Aeromonadaceae|Aeromonas|Aeromonas hydrophila
41	False	N4_179-cluster002	11	N4_179_000G1_scaffold_1	[362252:373557]	bacteriocin	Bacteria|Proteobacteria|Gammaproteobacteria|Aeromonadales|Aeromonadaceae|Aeromonas|Aeromonas hydrophila
40	False	N4_179-cluster003	17	N4_179_000G1_scaffold_11	[71027:92016]	hserlactone	Bacteria|Proteobacteria|Gammaproteobacteria|Aeromonadales|Aeromonadaceae|Aeromonas|Aeromonas hydrophila
429	False	N4_179-cluster004	42	N4_179_000G1_scaffold_17	[160256:204071]	nrps	Bacteria|Firmicutes|Clostridia|Clostridiales|Clostridiaceae|Clostridium|unk
393	False	N4_179-cluster005	21	N4_179_000G1_scaffold_20	[81881:110055]	thiopeptide	Bacteria|Proteobacteria|Gammaproteobacteria|Enterobacterales|Enterobacteriaceae|unk|unk
377	True	N4_179-cluster006	20	N4_179_000G1_scaffold_20	[168684:191429]	hserlactone	Bacteria|Proteobacteria|Gammaproteobacteria|Enterobacterales|Enterobacteriaceae|unk|unk
178	False	N4_179-cluster007	38	N4_179_000G1_scaffold_42	[88334:130891]	nrps	Bacteria|Firmicutes|Clostridia|Clostridiales|Peptostreptococcaceae|Peptostreptococcus|Peptostreptococcus anaerobius
258	False	N4_179-cluster008	25	N4_179_000G1_scaffold_64	[68873:97844]	lassopeptide	Bacteria|Firmicutes|Clostridia|Clostridiales|Clostridiaceae|Clostridium|Clostridium butyricum
416	False	N4_179-cluster009	10	N4_179_000G1_scaffold_73	[61713:73720]	butyrolactone	Bacteria|Proteobacteria|Gammaproteobacteria|Enterobacterales|Enterobacteriaceae|Klebsiella|Klebsiella variicola
407	False	N4_179-cluster010	46	N4_179_000G1_scaffold_111	[10766:64909]	nrps	Bacteria|Proteobacteria|Gammaproteobacteria|Enterobacterales|Enterobacteriaceae|Klebsiella|Klebsiella variicola
39	False	N4_179-cluster011	11	N4_179_000G1_scaffold_149	[30532:43710]	siderophore	Bacteria|Proteobacteria|Gammaproteobacteria|Enterobacterales|Enterobacteriaceae|unk|Enterobacteriaceae bacterium 9_2_54FAA
439	False	N4_179-cluster012	26	N4_179_000G1_scaffold_153	[612:25324]	lassopeptide	Bacteria|Firmicutes|Bacilli|Lactobacillales|Enterococcaceae|Enterococcus|Enterococcus faecalis
71	False	N4_179-cluster013	13	N4_179_000G1_scaffold_167	[25928:42381]	bacteriocin	Bacteria|Proteobacteria|Gammaproteobacteria|Enterobacterales|Enterobacteriaceae|Citrobacter|unk
407	False	N4_179-cluster014	21	N4_179_000G1_scaffold_185	[32390:59272]	nrps	Bacteria|Proteobacteria|Gammaproteobacteria|Enterobacterales|Enterobacteriaceae|Citrobacter|Citrobacter koseri
405	False	N4_179-cluster015	34	N4_179_000G1_scaffold_231	[204:38781]	nrps	Bacteria|Proteobacteria|Gammaproteobacteria|Enterobacterales|Enterobacteriaceae|Escherichia|Escherichia coli
385	False	N4_179-cluster016	32	N4_179_000G1_scaffold_261	[1118:42842]	t1pks-nrps	Bacteria|Proteobacteria|Gammaproteobacteria|Enterobacterales|Enterobacteriaceae|Citrobacter|Citrobacter koseri
290	False	N4_179-cluster017	20	N4_179_000G1_scaffold_290	[9518:30659]	sactipeptide	Bacteria|Firmicutes|Clostridia|Clostridiales|Clostridiaceae|Clostridium|unk
400	False	N4_179-cluster018	12	N4_179_000G1_scaffold_301	[18898:32482]	siderophore	Bacteria|Proteobacteria|Gammaproteobacteria|Enterobacterales|Enterobacteriaceae|Citrobacter|Citrobacter koseri
384	False	N4_179-cluster019	34	N4_179_000G1_scaffold_372	[217:30240]	arylpolyene	Bacteria|Proteobacteria|Gammaproteobacteria|Enterobacterales|Enterobacteriaceae|Enterobacter|unk
384	False	N4_179-cluster020	6	N4_179_000G1_scaffold_373	[0:6629]	siderophore	Bacteria|Proteobacteria|Gammaproteobacteria|Enterobacterales|Enterobacteriaceae|Enterobacter|unk
384	False	N4_179-cluster021	39	N4_179_000G1_scaffold_386	[0:32619]	arylpolyene	Bacteria|Proteobacteria|Gammaproteobacteria|Enterobacterales|Enterobacteriaceae|Citrobacter|Citrobacter koseri
385	False	N4_179-cluster022	14	N4_179_000G1_scaffold_414	[197:30030]	t1pks-nrps	Bacteria|Proteobacteria|Gammaproteobacteria|Enterobacterales|Enterobacteriaceae|Escherichia|Escherichia coli
384	False	N4_179-cluster023	33	N4_179_000G1_scaffold_501	[31:25070]	arylpolyene	Bacteria|Proteobacteria|Gammaproteobacteria|Enterobacterales|Enterobacteriaceae|Citrobacter|Citrobacter amalonaticus
385	False	N4_179-cluster024	22	N4_179_000G1_scaffold_575	[0:21424]	nrps	Bacteria|Proteobacteria|Gammaproteobacteria|Enterobacterales|Enterobacteriaceae|unk|unk
384	False	N4_179-cluster025	34	N4_179_000G1_scaffold_583	[1:21123]	arylpolyene	Bacteria|Proteobacteria|Gammaproteobacteria|Enterobacterales|Enterobacteriaceae|Enterobacter|unk
385	False	N4_179-cluster026	9	N4_179_000G1_scaffold_666	[259:7997]	butyrolactone	Bacteria|Proteobacteria|Gammaproteobacteria|Enterobacterales|Enterobacteriaceae|unk|unk
384	False	N4_179-cluster027	29	N4_179_000G1_scaffold_694	[1:21555]	arylpolyene	Bacteria|Proteobacteria|Gammaproteobacteria|Enterobacterales|Enterobacteriaceae|Klebsiella|Klebsiella oxytoca
407	False	N4_179-cluster028	7	N4_179_000G1_scaffold_1064	[116:10659]	nrps	Bacteria|Proteobacteria|Gammaproteobacteria|Enterobacterales|Enterobacteriaceae|Enterobacter|unk
218	False	N4_179-cluster029	14	N4_179_000G1_scaffold_1082	[0:10526]	bacteriocin	Bacteria|Proteobacteria|Gammaproteobacteria|Enterobacterales|Enterobacteriaceae|Enterobacter|unk
385	False	N4_179-cluster030	9	N4_179_000G1_scaffold_1090	[2:19424]	nrps	Bacteria|Proteobacteria|Gammaproteobacteria|Enterobacterales|Enterobacteriaceae|Klebsiella|Klebsiella michiganensis
220	False	N4_179-cluster031	12	N4_179_000G1_scaffold_1222	[2:9391]	bacteriocin	Bacteria|Proteobacteria|Gammaproteobacteria|Enterobacterales|Enterobacteriaceae|Klebsiella|Klebsiella pneumoniae
587	True	N4_179-cluster032	10	N4_179_000G1_scaffold_1368	[1:8370]	lantipeptide	Bacteria|Firmicutes|Tissierellia|Tissierellales|Peptoniphilaceae|Finegoldia|Finegoldia magna
322	False	N4_179-cluster033	9	N4_179_000G1_scaffold_1400	[0:8196]	bacteriocin	Bacteria|Firmicutes|Bacilli|Lactobacillales|Enterococcaceae|Enterococcus|Enterococcus faecalis
403	False	N4_179-cluster034	10	N4_179_000G1_scaffold_1430	[0:8066]	hserlactone	Bacteria|Proteobacteria|Gammaproteobacteria|Enterobacterales|Enterobacteriaceae|Enterobacter|unk
384	False	N4_179-cluster035	5	N4_179_000G1_scaffold_1671	[1:6735]	siderophore	Bacteria|Proteobacteria|Gammaproteobacteria|Enterobacterales|Enterobacteriaceae|Lelliottia|Lelliottia amnigena
384	False	N4_179-cluster036	5	N4_179_000G1_scaffold_1713	[2:6208]	siderophore	Bacteria|Proteobacteria|Gammaproteobacteria|Enterobacterales|Enterobacteriaceae|Enterobacter|Enterobacter asburiae
472	False	N4_179-cluster037	2	N4_179_000G1_scaffold_1857	[2:6256]	nrps	Bacteria|Firmicutes|Tissierellia|Tissierellales|Peptoniphilaceae|Anaerococcus|Anaerococcus prevotii
256	False	N4_179-cluster038	6	N4_179_000G1_scaffold_2510	[327:4415]	bacteriocin	Bacteria|Proteobacteria|Gammaproteobacteria|Enterobacterales|Enterobacteriaceae|Klebsiella|Klebsiella variicola
385	False	N4_179-cluster039	2	N4_179_000G1_scaffold_2586	[0:4564]	nrps	Bacteria|Proteobacteria|Gammaproteobacteria|Enterobacterales|Enterobacteriaceae|Escherichia|Escherichia coli
407	False	N4_179-cluster040	5	N4_179_000G1_scaffold_2807	[1:6263]	nrps	Bacteria|Proteobacteria|Gammaproteobacteria|Enterobacterales|Enterobacteriaceae|Citrobacter|Citrobacter freundii
384	False	N4_179-cluster041	4	N4_179_000G1_scaffold_3439	[2:3437]	siderophore	Bacteria|Proteobacteria|Gammaproteobacteria|Enterobacterales|Enterobacteriaceae|Enterobacter|Enterobacter cloacae
129	False	N4_179-cluster042	1	N4_179_000G1_scaffold_3652	[1:3208]	nrps	Bacteria|Proteobacteria|Alphaproteobacteria|Rhizobiales|Bradyrhizobiaceae|Bradyrhizobium|Bradyrhizobium sp. BTAi1
407	False	N4_179-cluster043	7	N4_179_000G1_scaffold_3700	[0:7326]	nrps	Bacteria|Proteobacteria|Gammaproteobacteria|Enterobacterales|Enterobacteriaceae|Klebsiella|Klebsiella oxytoca
407	False	N4_179-cluster044	2	N4_179_000G1_scaffold_3832	[1:3035]	other	Bacteria|Proteobacteria|Gammaproteobacteria|Enterobacterales|Enterobacteriaceae|Klebsiella|Klebsiella michiganensis
256	False	N4_179-cluster045	3	N4_179_000G1_scaffold_3835	[403:2991]	bacteriocin	Bacteria|Proteobacteria|Gammaproteobacteria|Enterobacterales|Enterobacteriaceae|Klebsiella|Klebsiella oxytoca
256	False	N4_179-cluster046	6	N4_179_000G1_scaffold_3840	[403:4297]	bacteriocin	Bacteria|Proteobacteria|Gammaproteobacteria|Enterobacterales|Enterobacteriaceae|Klebsiella|Klebsiella oxytoca
407	False	N4_179-cluster047	3	N4_179_000G1_scaffold_3972	[0:2915]	other	Bacteria|Proteobacteria|Gammaproteobacteria|Enterobacterales|Enterobacteriaceae|Citrobacter|Citrobacter sp. KTE151
296	False	N4_179-cluster048	4	N4_179_000G1_scaffold_4084	[1:2718]	sactipeptide	Bacteria|Firmicutes|Tissierellia|Tissierellales|Peptoniphilaceae|Peptoniphilus|Peptoniphilus harei
407	False	N4_179-cluster049	2	N4_179_000G1_scaffold_5001	[1:2256]	nrps	Bacteria|Proteobacteria|Gammaproteobacteria|Enterobacterales|Enterobacteriaceae|Citrobacter|Citrobacter amalonaticus
467	False	N4_179-cluster050	2	N4_179_000G1_scaffold_9866	[86:863]	lantipeptide	Bacteria|Firmicutes|Bacilli|Lactobacillales|Streptococcaceae|Streptococcus|Streptococcus parasanguinis
377	False	N4_180-cluster001	20	N4_180_000G1_scaffold_11	[5061:27806]	hserlactone	Bacteria|Proteobacteria|Gammaproteobacteria|Enterobacterales|Enterobacteriaceae|unk|unk
393	False	N4_180-cluster002	21	N4_180_000G1_scaffold_11	[86435:114609]	thiopeptide	Bacteria|Proteobacteria|Gammaproteobacteria|Enterobacterales|Enterobacteriaceae|unk|unk
178	True	N4_180-cluster003	38	N4_180_000G1_scaffold_23	[88334:130891]	nrps	Bacteria|Firmicutes|Clostridia|Clostridiales|Peptostreptococcaceae|Peptostreptococcus|Peptostreptococcus anaerobius
416	False	N4_180-cluster004	10	N4_180_000G1_scaffold_36	[52288:64295]	butyrolactone	Bacteria|Proteobacteria|Gammaproteobacteria|Enterobacterales|Enterobacteriaceae|Klebsiella|Klebsiella variicola
326	False	N4_180-cluster005	33	N4_180_000G1_scaffold_45	[132:44552]	nrps	Bacteria|Firmicutes|Bacilli|Bacillales|Staphylococcaceae|Staphylococcus|Staphylococcus epidermidis
407	False	N4_180-cluster006	46	N4_180_000G1_scaffold_74	[10793:64936]	nrps	Bacteria|Proteobacteria|Gammaproteobacteria|Enterobacterales|Enterobacteriaceae|Klebsiella|Klebsiella variicola
385	False	N4_180-cluster007	33	N4_180_000G1_scaffold_106	[58:45881]	t1pks-nrps	Bacteria|Proteobacteria|Gammaproteobacteria|Enterobacterales|Enterobacteriaceae|Klebsiella|Klebsiella oxytoca
256	False	N4_180-cluster008	9	N4_180_000G1_scaffold_116	[151:8333]	bacteriocin	Bacteria|Proteobacteria|Gammaproteobacteria|Enterobacterales|Enterobacteriaceae|Klebsiella|Klebsiella oxytoca
384	False	N4_180-cluster009	49	N4_180_000G1_scaffold_120	[10336:54340]	arylpolyene	Bacteria|Proteobacteria|Gammaproteobacteria|Enterobacterales|Enterobacteriaceae|Klebsiella|Klebsiella oxytoca
39	False	N4_180-cluster010	11	N4_180_000G1_scaffold_192	[34558:47736]	siderophore	Bacteria|Proteobacteria|Gammaproteobacteria|Enterobacterales|Enterobacteriaceae|unk|Enterobacteriaceae bacterium 9_2_54FAA
290	False	N4_180-cluster011	20	N4_180_000G1_scaffold_255	[9855:30996]	sactipeptide	Bacteria|Firmicutes|Clostridia|Clostridiales|Clostridiaceae|Clostridium|unk
407	False	N4_180-cluster012	22	N4_180_000G1_scaffold_260	[10449:39492]	nrps	Bacteria|Proteobacteria|Gammaproteobacteria|Enterobacterales|Enterobacteriaceae|Klebsiella|Klebsiella oxytoca
358	False	N4_180-cluster013	12	N4_180_000G1_scaffold_327	[17977:30865]	bacteriocin	Bacteria|Proteobacteria|Gammaproteobacteria|Pasteurellales|Pasteurellaceae|Haemophilus|Haemophilus parainfluenzae
407	False	N4_180-cluster014	31	N4_180_000G1_scaffold_343	[355:31561]	nrps	Bacteria|Proteobacteria|Gammaproteobacteria|Enterobacterales|Enterobacteriaceae|Kluyvera|Kluyvera ascorbata
316	False	N4_180-cluster015	14	N4_180_000G1_scaffold_400	[9180:25600]	siderophore	Bacteria|Firmicutes|Bacilli|Bacillales|Staphylococcaceae|Staphylococcus|Staphylococcus epidermidis
384	False	N4_180-cluster016	36	N4_180_000G1_scaffold_406	[295:26401]	arylpolyene	Bacteria|Proteobacteria|Gammaproteobacteria|Enterobacterales|Enterobacteriaceae|Citrobacter|Citrobacter amalonaticus
332	False	N4_180-cluster017	28	N4_180_000G1_scaffold_457	[108:23315]	ladderane	Bacteria|Firmicutes|Bacilli|Bacillales|unk|unk|unk
256	False	N4_180-cluster018	8	N4_180_000G1_scaffold_581	[9136:17372]	bacteriocin	Bacteria|Proteobacteria|Gammaproteobacteria|Enterobacterales|Enterobacteriaceae|unk|unk
397	False	N4_180-cluster019	19	N4_180_000G1_scaffold_679	[0:21139]	thiopeptide	Bacteria|Proteobacteria|Gammaproteobacteria|Enterobacterales|Enterobacteriaceae|Klebsiella|Klebsiella oxytoca
407	False	N4_180-cluster020	8	N4_180_000G1_scaffold_960	[1:9895]	nrps	Bacteria|Proteobacteria|Gammaproteobacteria|Enterobacterales|Enterobacteriaceae|Kosakonia|unk
256	False	N4_180-cluster021	7	N4_180_000G1_scaffold_1176	[242:7534]	bacteriocin	Bacteria|Proteobacteria|Gammaproteobacteria|Enterobacterales|Enterobacteriaceae|Kluyvera|Kluyvera ascorbata
322	False	N4_180-cluster022	8	N4_180_000G1_scaffold_1596	[0:6635]	bacteriocin	Bacteria|Firmicutes|Bacilli|Lactobacillales|Enterococcaceae|Enterococcus|Enterococcus faecalis
256	False	N4_180-cluster023	6	N4_180_000G1_scaffold_1814	[296:4384]	bacteriocin	Bacteria|Proteobacteria|Gammaproteobacteria|Enterobacterales|Enterobacteriaceae|Klebsiella|Klebsiella variicola
407	False	N4_180-cluster024	4	N4_180_000G1_scaffold_1977	[1:4255]	other	Bacteria|Proteobacteria|Gammaproteobacteria|Enterobacterales|Enterobacteriaceae|Citrobacter|Citrobacter freundii
384	False	N4_180-cluster025	3	N4_180_000G1_scaffold_2455	[0:3086]	siderophore	Bacteria|Proteobacteria|Gammaproteobacteria|Enterobacterales|Enterobacteriaceae|Enterobacter|unk
407	False	N4_180-cluster026	3	N4_180_000G1_scaffold_2550	[0:2915]	other	Bacteria|Proteobacteria|Gammaproteobacteria|Enterobacterales|Enterobacteriaceae|Citrobacter|Citrobacter sp. KTE151
384	False	N4_180-cluster027	4	N4_180_000G1_scaffold_2853	[2:2542]	arylpolyene	Bacteria|Proteobacteria|Gammaproteobacteria|Enterobacterales|Enterobacteriaceae|Lelliottia|Lelliottia amnigena
407	False	N4_180-cluster028	2	N4_180_000G1_scaffold_3155	[1:2256]	nrps	Bacteria|Proteobacteria|Gammaproteobacteria|Enterobacterales|Enterobacteriaceae|Citrobacter|Citrobacter amalonaticus
407	False	N4_180-cluster029	2	N4_180_000G1_scaffold_3156	[1:2256]	nrps	Bacteria|Proteobacteria|Gammaproteobacteria|Enterobacterales|Enterobacteriaceae|Citrobacter|Citrobacter freundii
407	False	N4_180-cluster030	1	N4_180_000G1_scaffold_3241	[0:2175]	other	Bacteria|Proteobacteria|Gammaproteobacteria|Enterobacterales|Enterobacteriaceae|Enterobacter|Enterobacter hormaechei
588	True	N4_180-cluster031	2	N4_180_000G1_scaffold_3824	[0:1742]	siderophore	Bacteria|Proteobacteria|Gammaproteobacteria|Enterobacterales|Morganellaceae|Providencia|Providencia rettgeri
384	False	N4_180-cluster032	2	N4_180_000G1_scaffold_4609	[1:1389]	arylpolyene	Bacteria|Proteobacteria|Gammaproteobacteria|Enterobacterales|Enterobacteriaceae|Enterobacter|Enterobacter hormaechei
384	False	N4_180-cluster033	2	N4_180_000G1_scaffold_4827	[0:1316]	siderophore	Bacteria|Proteobacteria|Gammaproteobacteria|Enterobacterales|Enterobacteriaceae|Cronobacter|Cronobacter sakazakii
384	False	N4_180-cluster034	2	N4_180_000G1_scaffold_5041	[1:1251]	arylpolyene	Bacteria|Proteobacteria|Gammaproteobacteria|Enterobacterales|Enterobacteriaceae|Enterobacter|Enterobacter cloacae
403	False	N4_180-cluster035	2	N4_180_000G1_scaffold_5148	[0:1221]	hserlactone	Bacteria|Proteobacteria|Gammaproteobacteria|Enterobacterales|Enterobacteriaceae|Enterobacter|Enterobacter cloacae
256	False	N4_180-cluster036	2	N4_180_000G1_scaffold_5682	[2:1091]	bacteriocin	Bacteria|Proteobacteria|Gammaproteobacteria|Enterobacterales|Enterobacteriaceae|Enterobacter|Enterobacter cloacae
240	False	N4_188-cluster001	38	N4_188_000G1_scaffold_2	[353158:395461]	nrps	Bacteria|Firmicutes|Clostridia|Clostridiales|Peptostreptococcaceae|Clostridioides|Clostridioides difficile
364	False	N4_188-cluster002	10	N4_188_000G1_scaffold_12	[0:10326]	phenazine	Bacteria|Proteobacteria|Gammaproteobacteria|Pseudomonadales|Pseudomonadaceae|Pseudomonas|Pseudomonas aeruginosa
106	False	N4_188-cluster003	36	N4_188_000G1_scaffold_15	[162987:207651]	nrps	Bacteria|Firmicutes|Clostridia|Clostridiales|Lachnospiraceae|Lachnoclostridium|[Clostridium] bolteae
413	False	N4_188-cluster004	41	N4_188_000G1_scaffold_27	[10933:53732]	other	Bacteria|Proteobacteria|Gammaproteobacteria|Pseudomonadales|Pseudomonadaceae|Pseudomonas|Pseudomonas aeruginosa
241	False	N4_188-cluster005	18	N4_188_000G1_scaffold_27	[251877:273849]	hserlactone	Bacteria|Proteobacteria|Gammaproteobacteria|Pseudomonadales|Pseudomonadaceae|Pseudomonas|Pseudomonas aeruginosa
429	False	N4_188-cluster006	42	N4_188_000G1_scaffold_31	[799:43817]	nrps	Bacteria|Firmicutes|Clostridia|Clostridiales|Clostridiaceae|Clostridium|unk
333	True	N4_188-cluster007	10	N4_188_000G1_scaffold_37	[39629:51097]	bacteriocin	Bacteria|Firmicutes|Clostridia|Clostridiales|unk|unk|unk
239	True	N4_188-cluster008	44	N4_188_000G1_scaffold_41	[10908:55289]	other	Bacteria|Proteobacteria|Gammaproteobacteria|Pseudomonadales|Pseudomonadaceae|Pseudomonas|Pseudomonas aeruginosa
365	False	N4_188-cluster009	8	N4_188_000G1_scaffold_41	[178948:189745]	phenazine	Bacteria|Proteobacteria|Gammaproteobacteria|Pseudomonadales|Pseudomonadaceae|Pseudomonas|Pseudomonas aeruginosa
237	False	N4_188-cluster010	38	N4_188_000G1_scaffold_46	[1:45163]	nrps	Bacteria|Proteobacteria|Gammaproteobacteria|Pseudomonadales|Pseudomonadaceae|Pseudomonas|Pseudomonas aeruginosa
262	False	N4_188-cluster011	16	N4_188_000G1_scaffold_53	[269462:290728]	sactipeptide	Bacteria|Firmicutes|Clostridia|Clostridiales|Peptostreptococcaceae|Clostridioides|Clostridioides difficile
232	False	N4_188-cluster012	33	N4_188_000G1_scaffold_81	[86154:125779]	nrps	Bacteria|Proteobacteria|Gammaproteobacteria|Pseudomonadales|Pseudomonadaceae|Pseudomonas|Pseudomonas aeruginosa
231	False	N4_188-cluster013	21	N4_188_000G1_scaffold_84	[99985:121894]	hserlactone	Bacteria|Proteobacteria|Gammaproteobacteria|Pseudomonadales|Pseudomonadaceae|Pseudomonas|Pseudomonas aeruginosa
326	False	N4_188-cluster014	38	N4_188_000G1_scaffold_104	[37955:86198]	nrps	Bacteria|Firmicutes|Bacilli|Bacillales|Staphylococcaceae|Staphylococcus|Staphylococcus epidermidis
358	False	N4_188-cluster015	18	N4_188_000G1_scaffold_110	[126970:138836]	bacteriocin	Bacteria|Proteobacteria|Gammaproteobacteria|Pasteurellales|Pasteurellaceae|Haemophilus|Haemophilus parainfluenzae
228	False	N4_188-cluster016	26	N4_188_000G1_scaffold_126	[52075:86424]	thiopeptide	Bacteria|Proteobacteria|Gammaproteobacteria|Pseudomonadales|Pseudomonadaceae|Pseudomonas|Pseudomonas aeruginosa
382	False	N4_188-cluster017	13	N4_188_000G1_scaffold_127	[25005:38078]	bacteriocin	Bacteria|Proteobacteria|Gammaproteobacteria|Pseudomonadales|Pseudomonadaceae|Pseudomonas|Pseudomonas aeruginosa
216	True	N4_188-cluster018	38	N4_188_000G1_scaffold_138	[15185:57829]	lantipeptide-lassopeptide	Bacteria|Firmicutes|Clostridia|Clostridiales|Clostridiaceae|Clostridium|unk
361	False	N4_188-cluster019	40	N4_188_000G1_scaffold_163	[204:50788]	nrps	Bacteria|Proteobacteria|Gammaproteobacteria|Pseudomonadales|Pseudomonadaceae|Pseudomonas|Pseudomonas aeruginosa
360	False	N4_188-cluster020	38	N4_188_000G1_scaffold_173	[1968:55265]	nrps	Bacteria|Proteobacteria|Gammaproteobacteria|Pseudomonadales|Pseudomonadaceae|Pseudomonas|Pseudomonas aeruginosa
61	False	N4_188-cluster021	24	N4_188_000G1_scaffold_184	[38:30850]	nrps	Bacteria|Firmicutes|Clostridia|Clostridiales|Lachnospiraceae|Lachnoclostridium|[Clostridium] bolteae
282	False	N4_188-cluster022	16	N4_188_000G1_scaffold_189	[11420:32190]	sactipeptide	Bacteria|Firmicutes|Clostridia|Clostridiales|Lachnospiraceae|Lachnoclostridium|unk
283	False	N4_188-cluster023	18	N4_188_000G1_scaffold_190	[20955:44309]	sactipeptide	Bacteria|Firmicutes|Clostridia|Clostridiales|Clostridiaceae|Clostridium|Clostridium perfringens
260	True	N4_188-cluster024	23	N4_188_000G1_scaffold_204	[1480:24835]	sactipeptide	Bacteria|Firmicutes|Clostridia|Clostridiales|unk|unk|unk
365	True	N4_188-cluster025	48	N4_188_000G1_scaffold_251	[1:50050]	nrps-phenazine	Bacteria|Proteobacteria|Gammaproteobacteria|Pseudomonadales|Pseudomonadaceae|Pseudomonas|Pseudomonas aeruginosa
212	False	N4_188-cluster026	13	N4_188_000G1_scaffold_280	[10926:23911]	bacteriocin	Bacteria|Firmicutes|Clostridia|Clostridiales|Clostridiaceae|Clostridium|unk
230	False	N4_188-cluster027	15	N4_188_000G1_scaffold_322	[19937:32020]	bacteriocin	Bacteria|Proteobacteria|Gammaproteobacteria|Pseudomonadales|Pseudomonadaceae|Pseudomonas|Pseudomonas aeruginosa
316	False	N4_188-cluster028	14	N4_188_000G1_scaffold_343	[9139:25560]	siderophore	Bacteria|Firmicutes|Bacilli|Bacillales|Staphylococcaceae|Staphylococcus|Staphylococcus epidermidis
244	False	N4_188-cluster029	14	N4_188_000G1_scaffold_370	[35:15444]	sactipeptide	Bacteria|Firmicutes|Negativicutes|Veillonellales|Veillonellaceae|Veillonella|unk
322	False	N4_188-cluster030	10	N4_188_000G1_scaffold_382	[138:9105]	bacteriocin	Bacteria|Firmicutes|Bacilli|Lactobacillales|Enterococcaceae|Enterococcus|Enterococcus faecalis
360	False	N4_188-cluster031	1	N4_188_000G1_scaffold_881	[0:6438]	nrps	Bacteria|Proteobacteria|Gammaproteobacteria|Pseudomonadales|Pseudomonadaceae|Pseudomonas|Pseudomonas aeruginosa
227	False	N4_188-cluster032	1	N4_188_000G1_scaffold_1074	[1:4102]	nrps	Bacteria|Proteobacteria|Gammaproteobacteria|Pseudomonadales|Pseudomonadaceae|Pseudomonas|Pseudomonas aeruginosa
332	False	N4_188-cluster033	4	N4_188_000G1_scaffold_1432	[1:2655]	ladderane	Bacteria|Firmicutes|Bacilli|Bacillales|Bacillaceae|Bacillus|Bacillus gaemokensis
129	False	N4_188-cluster034	1	N4_188_000G1_scaffold_1521	[1:2449]	nrps	Bacteria|Proteobacteria|Alphaproteobacteria|Rhizobiales|Bradyrhizobiaceae|Bradyrhizobium|Bradyrhizobium sp. BTAi1
250	False	N4_188-cluster035	1	N4_188_000G1_scaffold_1609	[154:2341]	other	Bacteria|Actinobacteria|Actinobacteria|Corynebacteriales|Corynebacteriaceae|Corynebacterium|Corynebacterium jeikeium
250	False	N4_188-cluster036	1	N4_188_000G1_scaffold_1923	[1:1960]	nrps	Bacteria|Actinobacteria|Actinobacteria|Corynebacteriales|Corynebacteriaceae|Corynebacterium|Corynebacterium jeikeium
314	False	N4_188-cluster037	2	N4_188_000G1_scaffold_3797	[0:1134]	siderophore	Bacteria|Firmicutes|Bacilli|Bacillales|Staphylococcaceae|Staphylococcus|Staphylococcus sp. M0480
314	False	N4_188-cluster038	1	N4_188_000G1_scaffold_4141	[2:962]	siderophore	Bacteria|Firmicutes|Bacilli|Bacillales|Staphylococcaceae|Staphylococcus|Staphylococcus sp. M0480
283	False	N4_189-cluster001	18	N4_189_000G1_scaffold_1	[324653:347996]	sactipeptide	Bacteria|Firmicutes|Clostridia|Clostridiales|Clostridiaceae|Clostridium|Clostridium perfringens
290	False	N4_189-cluster002	19	N4_189_000G1_scaffold_12	[8438:29376]	sactipeptide	Bacteria|Firmicutes|Clostridia|Clostridiales|Clostridiaceae|Clostridium|Clostridium baratii
429	False	N4_189-cluster003	41	N4_189_000G1_scaffold_20	[353599:396619]	nrps	Bacteria|Firmicutes|Clostridia|Clostridiales|Clostridiaceae|Clostridium|unk
258	False	N4_189-cluster004	25	N4_189_000G1_scaffold_62	[29994:58895]	lassopeptide	Bacteria|Firmicutes|Clostridia|Clostridiales|Clostridiaceae|Clostridium|unk
262	False	N4_189-cluster005	16	N4_189_000G1_scaffold_88	[37977:59243]	sactipeptide	Bacteria|Firmicutes|Clostridia|Clostridiales|Peptostreptococcaceae|Clostridioides|Clostridioides difficile
439	False	N4_189-cluster006	22	N4_189_000G1_scaffold_91	[1172:25891]	lassopeptide	Bacteria|Firmicutes|Bacilli|Lactobacillales|Enterococcaceae|Enterococcus|Enterococcus faecalis
432	False	N4_189-cluster007	50	N4_189_000G1_scaffold_114	[19889:61745]	other	Bacteria|Firmicutes|Clostridia|Clostridiales|Clostridiaceae|Clostridium|Clostridium perfringens
243	False	N4_189-cluster008	16	N4_189_000G1_scaffold_121	[47025:65183]	sactipeptide	Bacteria|Firmicutes|Negativicutes|Veillonellales|Veillonellaceae|Veillonella|unk
235	False	N4_189-cluster009	8	N4_189_000G1_scaffold_181	[37752:44937]	bacteriocin	Bacteria|Firmicutes|Bacilli|Lactobacillales|Streptococcaceae|Streptococcus|Streptococcus salivarius
212	False	N4_189-cluster010	12	N4_189_000G1_scaffold_237	[19939:32924]	bacteriocin	Bacteria|Firmicutes|Clostridia|Clostridiales|Clostridiaceae|Clostridium|unk
370	True	N4_189-cluster011	17	N4_189_000G1_scaffold_241	[197:11969]	terpene	Bacteria|Proteobacteria|Gammaproteobacteria|Enterobacterales|Enterobacteriaceae|unk|unk
452	False	N4_189-cluster012	18	N4_189_000G1_scaffold_303	[527:15956]	bacteriocin	Bacteria|Firmicutes|Bacilli|Lactobacillales|Streptococcaceae|Streptococcus|Streptococcus salivarius
326	False	N4_189-cluster013	17	N4_189_000G1_scaffold_333	[143:27484]	nrps	Bacteria|Firmicutes|Bacilli|Bacillales|Staphylococcaceae|Staphylococcus|Staphylococcus epidermidis
316	False	N4_189-cluster014	14	N4_189_000G1_scaffold_345	[9140:25560]	siderophore	Bacteria|Firmicutes|Bacilli|Bacillales|Staphylococcaceae|Staphylococcus|Staphylococcus epidermidis
332	False	N4_189-cluster015	28	N4_189_000G1_scaffold_373	[195:23402]	ladderane	Bacteria|Firmicutes|Bacilli|Bacillales|unk|unk|unk
314	False	N4_189-cluster016	10	N4_189_000G1_scaffold_510	[6761:17960]	siderophore	Bacteria|Firmicutes|Bacilli|Bacillales|Staphylococcaceae|Staphylococcus|Staphylococcus sp. M0480
384	False	N4_189-cluster017	18	N4_189_000G1_scaffold_566	[0:16037]	arylpolyene	Bacteria|Proteobacteria|Gammaproteobacteria|Enterobacterales|Enterobacteriaceae|Enterobacter|Enterobacter asburiae
462	False	N4_189-cluster018	15	N4_189_000G1_scaffold_679	[71:13248]	lassopeptide	Bacteria|Firmicutes|Bacilli|Lactobacillales|Streptococcaceae|Streptococcus|Streptococcus salivarius
253	False	N4_189-cluster019	7	N4_189_000G1_scaffold_869	[205:9842]	lantipeptide	Bacteria|Actinobacteria|Actinobacteria|unk|unk|unk|unk
407	False	N4_189-cluster020	7	N4_189_000G1_scaffold_905	[0:9538]	nrps	Bacteria|Proteobacteria|Gammaproteobacteria|Enterobacterales|Enterobacteriaceae|Leclercia|Leclercia adecarboxylata
407	False	N4_189-cluster021	5	N4_189_000G1_scaffold_1224	[716:6864]	other	Bacteria|Proteobacteria|Gammaproteobacteria|Enterobacterales|Enterobacteriaceae|Enterobacter|Enterobacter asburiae
384	False	N4_189-cluster022	7	N4_189_000G1_scaffold_1485	[1:5679]	arylpolyene	Bacteria|Proteobacteria|Gammaproteobacteria|Enterobacterales|Enterobacteriaceae|Leclercia|Leclercia adecarboxylata
368	False	N4_189-cluster023	5	N4_189_000G1_scaffold_1840	[0:4700]	terpene	Bacteria|Proteobacteria|Gammaproteobacteria|Enterobacterales|Enterobacteriaceae|Leclercia|Leclercia adecarboxylata
132	False	N4_189-cluster024	3	N4_189_000G1_scaffold_1940	[2:4434]	bacteriocin	Bacteria|Firmicutes|Bacilli|Lactobacillales|Streptococcaceae|Streptococcus|Streptococcus sp. HSISS1
384	False	N4_189-cluster025	3	N4_189_000G1_scaffold_2700	[266:3378]	siderophore	Bacteria|Proteobacteria|Gammaproteobacteria|Enterobacterales|Enterobacteriaceae|Enterobacter|Enterobacter asburiae
384	False	N4_189-cluster026	3	N4_189_000G1_scaffold_3516	[2:2691]	siderophore	Bacteria|Proteobacteria|Gammaproteobacteria|Enterobacterales|Enterobacteriaceae|Enterobacter|Enterobacter asburiae
407	False	N4_189-cluster027	3	N4_189_000G1_scaffold_3609	[2:2633]	nrps	Bacteria|Proteobacteria|Gammaproteobacteria|Enterobacterales|Enterobacteriaceae|Enterobacter|Enterobacter cloacae
384	False	N4_189-cluster028	5	N4_189_000G1_scaffold_3920	[0:2467]	arylpolyene	Bacteria|Proteobacteria|Gammaproteobacteria|Enterobacterales|Enterobacteriaceae|Escherichia|Escherichia coli
437	False	N4_189-cluster029	2	N4_189_000G1_scaffold_4587	[1:2155]	bacteriocin	Bacteria|Firmicutes|Bacilli|Lactobacillales|Streptococcaceae|Streptococcus|Streptococcus mitis
384	False	N4_189-cluster030	4	N4_189_000G1_scaffold_5477	[0:1851]	arylpolyene	Bacteria|Proteobacteria|Gammaproteobacteria|Enterobacterales|Enterobacteriaceae|Leclercia|Leclercia adecarboxylata
368	False	N4_189-cluster031	2	N4_189_000G1_scaffold_5680	[0:1796]	terpene	Bacteria|Proteobacteria|Gammaproteobacteria|Enterobacterales|Enterobacteriaceae|Leclercia|Leclercia adecarboxylata
385	False	N4_189-cluster032	1	N4_189_000G1_scaffold_6761	[2:1544]	t1pks	Bacteria|Proteobacteria|Gammaproteobacteria|Enterobacterales|Enterobacteriaceae|Escherichia|Escherichia coli
244	False	N4_189-cluster033	4	N4_189_000G1_scaffold_7150	[2:2066]	sactipeptide	Bacteria|Firmicutes|Negativicutes|Veillonellales|Veillonellaceae|Veillonella|Veillonella dispar
384	False	N4_189-cluster034	2	N4_189_000G1_scaffold_7225	[43:1472]	arylpolyene	Bacteria|Proteobacteria|Gammaproteobacteria|Enterobacterales|Enterobacteriaceae|Escherichia|Escherichia coli
407	False	N4_189-cluster035	1	N4_189_000G1_scaffold_7554	[0:1413]	other	Bacteria|Proteobacteria|Gammaproteobacteria|Enterobacterales|Enterobacteriaceae|Leclercia|Leclercia adecarboxylata
384	False	N4_189-cluster036	2	N4_189_000G1_scaffold_7769	[0:1378]	arylpolyene	Bacteria|Proteobacteria|Gammaproteobacteria|Enterobacterales|Enterobacteriaceae|Leclercia|Leclercia adecarboxylata
125	False	N4_189-cluster037	1	N4_189_000G1_scaffold_10174	[0:1074]	other	Bacteria|Proteobacteria|Alphaproteobacteria|Rhizobiales|Bradyrhizobiaceae|Bradyrhizobium|Bradyrhizobium sp. BTAi1
407	False	N4_189-cluster038	1	N4_189_000G1_scaffold_10593	[2:1031]	nrps	Bacteria|Proteobacteria|Gammaproteobacteria|Enterobacterales|Enterobacteriaceae|Leclercia|Leclercia adecarboxylata
452	False	N4_189-cluster039	3	N4_189_000G1_scaffold_10804	[104:1011]	bacteriocin	Bacteria|Firmicutes|Bacilli|Lactobacillales|Streptococcaceae|Streptococcus|Streptococcus mitis
388	False	N4_205-cluster001	42	N4_205_000G1_scaffold_4	[61675:117252]	t1pks-nrps	Bacteria|Proteobacteria|Gammaproteobacteria|Enterobacterales|Morganellaceae|Morganella|Morganella morganii
295	True	N4_205-cluster002	20	N4_205_000G1_scaffold_6	[261196:282312]	sactipeptide	Bacteria|Firmicutes|Clostridia|Clostridiales|unk|unk|unk
283	False	N4_205-cluster003	18	N4_205_000G1_scaffold_7	[260520:283875]	sactipeptide	Bacteria|Firmicutes|Clostridia|Clostridiales|Clostridiaceae|Clostridium|Clostridium perfringens
349	False	N4_205-cluster004	14	N4_205_000G1_scaffold_8	[257071:269234]	bacteriocin	Bacteria|Proteobacteria|Gammaproteobacteria|Enterobacterales|Morganellaceae|Morganella|Morganella morganii
394	False	N4_205-cluster005	15	N4_205_000G1_scaffold_34	[221438:242818]	thiopeptide	Bacteria|Proteobacteria|Gammaproteobacteria|Enterobacterales|Morganellaceae|Morganella|Morganella morganii
261	False	N4_205-cluster006	22	N4_205_000G1_scaffold_54	[21976:42398]	sactipeptide	Bacteria|Firmicutes|Clostridia|Clostridiales|Peptostreptococcaceae|Peptostreptococcus|Peptostreptococcus anaerobius CAG:621
405	False	N4_205-cluster007	48	N4_205_000G1_scaffold_65	[7774:63345]	nrps	Bacteria|Proteobacteria|Gammaproteobacteria|Enterobacterales|Enterobacteriaceae|Escherichia|Escherichia coli
244	False	N4_205-cluster008	20	N4_205_000G1_scaffold_66	[74909:98050]	sactipeptide	Bacteria|Firmicutes|Negativicutes|Veillonellales|Veillonellaceae|Veillonella|unk
395	False	N4_205-cluster009	20	N4_205_000G1_scaffold_67	[118663:144361]	thiopeptide	Bacteria|Proteobacteria|Gammaproteobacteria|Enterobacterales|Enterobacteriaceae|Escherichia|Escherichia coli
296	False	N4_205-cluster010	16	N4_205_000G1_scaffold_83	[22092:43137]	sactipeptide	Bacteria|Firmicutes|Tissierellia|Tissierellales|Peptoniphilaceae|Peptoniphilus|Peptoniphilus harei
178	False	N4_205-cluster011	21	N4_205_000G1_scaffold_105	[511:24968]	nrps	Bacteria|Firmicutes|Clostridia|Clostridiales|Peptostreptococcaceae|Peptostreptococcus|Peptostreptococcus anaerobius CAG:621
344	False	N4_205-cluster012	12	N4_205_000G1_scaffold_139	[14715:24517]	bacteriocin	Bacteria|Actinobacteria|Actinobacteria|Propionibacteriales|Propionibacteriaceae|Propionibacterium|Propionibacterium sp. HGH0353
432	False	N4_205-cluster013	40	N4_205_000G1_scaffold_145	[34802:70108]	other	Bacteria|Firmicutes|Clostridia|Clostridiales|Clostridiaceae|Clostridium|Clostridium perfringens
385	False	N4_205-cluster014	49	N4_205_000G1_scaffold_156	[76800:147608]	t1pks-nrps	Bacteria|Proteobacteria|Gammaproteobacteria|Enterobacterales|Enterobacteriaceae|Escherichia|Escherichia coli
203	False	N4_205-cluster015	15	N4_205_000G1_scaffold_235	[1:44195]	transatpks	Bacteria|Actinobacteria|Actinobacteria|unk|unk|unk|unk
385	False	N4_205-cluster016	28	N4_205_000G1_scaffold_238	[0:43698]	t1pks-nrps	Bacteria|Proteobacteria|Gammaproteobacteria|Enterobacterales|Enterobacteriaceae|Escherichia|Escherichia coli
481	True	N4_205-cluster017	20	N4_205_000G1_scaffold_356	[0:27677]	nrps	Bacteria|Firmicutes|Tissierellia|Tissierellales|Peptoniphilaceae|Finegoldia|Finegoldia magna
477	True	N4_205-cluster018	22	N4_205_000G1_scaffold_357	[0:27367]	nrps	Bacteria|Firmicutes|Tissierellia|Tissierellales|Peptoniphilaceae|unk|unk
201	False	N4_205-cluster019	33	N4_205_000G1_scaffold_367	[3743:26739]	other	Bacteria|Actinobacteria|Actinobacteria|Propionibacteriales|Propionibacteriaceae|unk|unk
326	False	N4_205-cluster020	16	N4_205_000G1_scaffold_377	[148:25850]	nrps	Bacteria|Firmicutes|Bacilli|Bacillales|Staphylococcaceae|Staphylococcus|Staphylococcus epidermidis
316	False	N4_205-cluster021	13	N4_205_000G1_scaffold_401	[0:13928]	siderophore	Bacteria|Firmicutes|Bacilli|Bacillales|Staphylococcaceae|Staphylococcus|Staphylococcus epidermidis
472	False	N4_205-cluster022	8	N4_205_000G1_scaffold_545	[0:16769]	nrps	Bacteria|Firmicutes|Tissierellia|Tissierellales|Peptoniphilaceae|Peptoniphilus|Peptoniphilus sp. BV3AC2
384	False	N4_205-cluster023	15	N4_205_000G1_scaffold_563	[2:16095]	arylpolyene	Bacteria|Proteobacteria|Gammaproteobacteria|Enterobacterales|Enterobacteriaceae|Citrobacter|Citrobacter amalonaticus
322	False	N4_205-cluster024	31	N4_205_000G1_scaffold_622	[11849:38129]	lantipeptide	Bacteria|Firmicutes|Bacilli|Lactobacillales|Enterococcaceae|Enterococcus|Enterococcus faecalis
159	False	N4_205-cluster025	10	N4_205_000G1_scaffold_694	[2:12541]	otherks	Bacteria|Actinobacteria|Actinobacteria|Bifidobacteriales|Bifidobacteriaceae|Bifidobacterium|Bifidobacterium breve
407	False	N4_205-cluster026	8	N4_205_000G1_scaffold_749	[2:11515]	nrps	Bacteria|Proteobacteria|Gammaproteobacteria|Enterobacterales|Enterobacteriaceae|Citrobacter|Citrobacter amalonaticus
157	False	N4_205-cluster027	9	N4_205_000G1_scaffold_785	[1:10826]	lantipeptide	Bacteria|Firmicutes|Clostridia|Clostridiales|Lachnospiraceae|unk|Lachnospiraceae bacterium 3-2
72	False	N4_205-cluster028	8	N4_205_000G1_scaffold_1021	[1399:6897]	bacteriocin	Bacteria|Firmicutes|Bacilli|Lactobacillales|Enterococcaceae|Enterococcus|Enterococcus faecalis
425	False	N4_205-cluster029	11	N4_205_000G1_scaffold_1185	[149:6301]	bacteriocin	Bacteria|Firmicutes|Bacilli|Lactobacillales|Lactobacillaceae|Lactobacillus|Lactobacillus johnsonii
342	False	N4_205-cluster030	4	N4_205_000G1_scaffold_1210	[140:6194]	bacteriocin	Bacteria|Firmicutes|Bacilli|Bacillales|Staphylococcaceae|Staphylococcus|unk
322	False	N4_205-cluster031	7	N4_205_000G1_scaffold_1232	[0:5947]	bacteriocin	Bacteria|Firmicutes|Bacilli|Lactobacillales|Enterococcaceae|Enterococcus|Enterococcus faecalis
326	False	N4_205-cluster032	1	N4_205_000G1_scaffold_1415	[0:5076]	nrps	Bacteria|Firmicutes|Bacilli|Bacillales|Staphylococcaceae|Staphylococcus|Staphylococcus lugdunensis
385	False	N4_205-cluster033	2	N4_205_000G1_scaffold_1505	[0:4633]	nrps	Bacteria|Proteobacteria|Gammaproteobacteria|Enterobacterales|Enterobacteriaceae|Escherichia|Escherichia coli
472	False	N4_205-cluster034	2	N4_205_000G1_scaffold_2030	[0:3162]	nrps	Bacteria|Firmicutes|Tissierellia|Tissierellales|Peptoniphilaceae|Peptoniphilus|Peptoniphilus sp. BV3AC2
472	False	N4_205-cluster035	2	N4_205_000G1_scaffold_2039	[0:3151]	nrps	Bacteria|Firmicutes|Tissierellia|Tissierellales|Peptoniphilaceae|Finegoldia|Finegoldia magna
306	False	N4_205-cluster036	4	N4_205_000G1_scaffold_2046	[1:3144]	terpene	Bacteria|Firmicutes|Bacilli|Bacillales|Staphylococcaceae|Staphylococcus|Staphylococcus lugdunensis
219	False	N4_205-cluster037	1	N4_205_000G1_scaffold_2194	[0:2892]	nrps	Bacteria|Firmicutes|Bacilli|Bacillales|Staphylococcaceae|Staphylococcus|Staphylococcus lugdunensis
319	False	N4_205-cluster038	2	N4_205_000G1_scaffold_3782	[1:1606]	siderophore	Bacteria|Firmicutes|Bacilli|Bacillales|Staphylococcaceae|Staphylococcus|Staphylococcus lugdunensis
384	False	N4_205-cluster039	2	N4_205_000G1_scaffold_4280	[1:1433]	arylpolyene	Bacteria|Proteobacteria|Gammaproteobacteria|Enterobacterales|Enterobacteriaceae|Enterobacter|Salmonella enterica
219	False	N4_205-cluster040	2	N4_205_000G1_scaffold_5210	[2:1227]	nrps	Bacteria|Firmicutes|Bacilli|Bacillales|Staphylococcaceae|Staphylococcus|Staphylococcus lugdunensis
384	False	N4_205-cluster041	2	N4_205_000G1_scaffold_6207	[0:1058]	arylpolyene	Bacteria|Proteobacteria|Gammaproteobacteria|Enterobacterales|Enterobacteriaceae|Citrobacter|Citrobacter freundii
388	False	N4_206-cluster001	42	N4_206_000G1_scaffold_3	[61675:117252]	t1pks-nrps	Bacteria|Proteobacteria|Gammaproteobacteria|Enterobacterales|Morganellaceae|Morganella|Morganella morganii
349	True	N4_206-cluster002	14	N4_206_000G1_scaffold_5	[428581:440744]	bacteriocin	Bacteria|Proteobacteria|Gammaproteobacteria|Enterobacterales|Morganellaceae|Morganella|Morganella morganii
403	False	N4_206-cluster003	25	N4_206_000G1_scaffold_6	[296441:318996]	hserlactone	Bacteria|Proteobacteria|Gammaproteobacteria|Enterobacterales|Enterobacteriaceae|Enterobacter|Enterobacter cloacae
394	False	N4_206-cluster004	18	N4_206_000G1_scaffold_14	[341580:368733]	thiopeptide	Bacteria|Proteobacteria|Gammaproteobacteria|Enterobacterales|Morganellaceae|Morganella|Morganella morganii
295	False	N4_206-cluster005	20	N4_206_000G1_scaffold_19	[88200:109316]	sactipeptide	Bacteria|Firmicutes|Clostridia|Clostridiales|unk|unk|unk
258	False	N4_206-cluster006	24	N4_206_000G1_scaffold_21	[146223:175190]	lassopeptide	Bacteria|Firmicutes|Clostridia|Clostridiales|Clostridiaceae|Clostridium|Clostridium butyricum
407	False	N4_206-cluster007	48	N4_206_000G1_scaffold_25	[419931:472414]	nrps	Bacteria|Proteobacteria|Gammaproteobacteria|Enterobacterales|Enterobacteriaceae|Citrobacter|unk
281	False	N4_206-cluster008	22	N4_206_000G1_scaffold_46	[124054:145805]	sactipeptide	Bacteria|Firmicutes|Tissierellia|Tissierellales|Peptoniphilaceae|Finegoldia|Finegoldia magna
91	False	N4_206-cluster009	35	N4_206_000G1_scaffold_52	[42800:91234]	arylpolyene	Bacteria|Bacteroidetes|Bacteroidia|Bacteroidales|Bacteroidaceae|Bacteroides|Bacteroides vulgatus
261	False	N4_206-cluster010	22	N4_206_000G1_scaffold_56	[99572:119994]	sactipeptide	Bacteria|Firmicutes|Clostridia|Clostridiales|Peptostreptococcaceae|Peptostreptococcus|Peptostreptococcus anaerobius CAG:621
384	False	N4_206-cluster011	48	N4_206_000G1_scaffold_71	[14550:58831]	arylpolyene	Bacteria|Proteobacteria|Gammaproteobacteria|Enterobacterales|Enterobacteriaceae|Enterobacter|Enterobacter cloacae
244	False	N4_206-cluster012	20	N4_206_000G1_scaffold_78	[33793:56934]	sactipeptide	Bacteria|Firmicutes|Negativicutes|Veillonellales|Veillonellaceae|Veillonella|unk
385	False	N4_206-cluster013	35	N4_206_000G1_scaffold_96	[55893:106142]	t1pks-nrps	Bacteria|Proteobacteria|Gammaproteobacteria|Enterobacterales|Enterobacteriaceae|Escherichia|Escherichia coli
416	False	N4_206-cluster014	10	N4_206_000G1_scaffold_122	[52642:64649]	butyrolactone	Bacteria|Proteobacteria|Gammaproteobacteria|Enterobacterales|Enterobacteriaceae|Klebsiella|Klebsiella variicola
178	False	N4_206-cluster015	21	N4_206_000G1_scaffold_123	[511:24968]	nrps	Bacteria|Firmicutes|Clostridia|Clostridiales|Peptostreptococcaceae|Peptostreptococcus|Peptostreptococcus anaerobius CAG:621
407	False	N4_206-cluster016	48	N4_206_000G1_scaffold_134	[20261:75151]	nrps	Bacteria|Proteobacteria|Gammaproteobacteria|Enterobacterales|Enterobacteriaceae|Klebsiella|Klebsiella variicola
384	False	N4_206-cluster017	46	N4_206_000G1_scaffold_136	[154814:199041]	arylpolyene	Bacteria|Proteobacteria|Gammaproteobacteria|Enterobacterales|Enterobacteriaceae|Citrobacter|unk
407	False	N4_206-cluster018	46	N4_206_000G1_scaffold_148	[2110:54415]	nrps	Bacteria|Proteobacteria|Gammaproteobacteria|Enterobacterales|Enterobacteriaceae|Enterobacter|Enterobacter cloacae
256	False	N4_206-cluster019	8	N4_206_000G1_scaffold_195	[189:8446]	bacteriocin	Bacteria|Proteobacteria|Gammaproteobacteria|Enterobacterales|Enterobacteriaceae|Klebsiella|Klebsiella variicola
159	False	N4_206-cluster020	24	N4_206_000G1_scaffold_202	[49989:80346]	otherks	Bacteria|Actinobacteria|Actinobacteria|Bifidobacteriales|Bifidobacteriaceae|Bifidobacterium|Bifidobacterium breve
384	False	N4_206-cluster021	11	N4_206_000G1_scaffold_265	[37693:51689]	siderophore	Bacteria|Proteobacteria|Gammaproteobacteria|Enterobacterales|Enterobacteriaceae|Enterobacter|Enterobacter cloacae
385	False	N4_206-cluster022	25	N4_206_000G1_scaffold_309	[0:43698]	t1pks-nrps	Bacteria|Proteobacteria|Gammaproteobacteria|Enterobacterales|Enterobacteriaceae|Escherichia|Escherichia coli
405	False	N4_206-cluster023	20	N4_206_000G1_scaffold_333	[17304:40005]	other	Bacteria|Proteobacteria|Gammaproteobacteria|Enterobacterales|Enterobacteriaceae|Escherichia|Escherichia coli
405	False	N4_206-cluster024	19	N4_206_000G1_scaffold_370	[0:23439]	nrps	Bacteria|Proteobacteria|Gammaproteobacteria|Enterobacterales|Enterobacteriaceae|Escherichia|Escherichia coli
385	False	N4_206-cluster025	15	N4_206_000G1_scaffold_579	[400:20164]	nrps	Bacteria|Proteobacteria|Gammaproteobacteria|Enterobacterales|Enterobacteriaceae|Escherichia|Escherichia coli
72	False	N4_206-cluster026	11	N4_206_000G1_scaffold_651	[12661:23288]	bacteriocin	Bacteria|Firmicutes|Bacilli|Lactobacillales|Enterococcaceae|Enterococcus|Enterococcus faecalis
322	False	N4_206-cluster027	25	N4_206_000G1_scaffold_743	[4178:26001]	lantipeptide	Bacteria|Firmicutes|Bacilli|Lactobacillales|Enterococcaceae|Enterococcus|Enterococcus faecalis
472	False	N4_206-cluster028	6	N4_206_000G1_scaffold_771	[222:13580]	nrps	Bacteria|Firmicutes|Tissierellia|Tissierellales|Peptoniphilaceae|Peptoniphilus|Peptoniphilus sp. BV3AC2
316	False	N4_206-cluster029	7	N4_206_000G1_scaffold_1097	[82:7608]	siderophore	Bacteria|Firmicutes|Bacilli|Bacillales|Staphylococcaceae|Staphylococcus|Staphylococcus epidermidis
306	False	N4_206-cluster030	7	N4_206_000G1_scaffold_1257	[1:6319]	terpene	Bacteria|Firmicutes|Bacilli|Bacillales|Staphylococcaceae|Staphylococcus|Staphylococcus lugdunensis
322	False	N4_206-cluster031	8	N4_206_000G1_scaffold_1295	[0:5946]	bacteriocin	Bacteria|Firmicutes|Bacilli|Lactobacillales|Enterococcaceae|Enterococcus|Enterococcus faecalis
326	False	N4_206-cluster032	2	N4_206_000G1_scaffold_1322	[2:5869]	nrps	Bacteria|Firmicutes|Bacilli|Bacillales|Staphylococcaceae|Staphylococcus|Staphylococcus epidermidis
319	False	N4_206-cluster033	5	N4_206_000G1_scaffold_1439	[0:5293]	siderophore	Bacteria|Firmicutes|Bacilli|Bacillales|Staphylococcaceae|Staphylococcus|Staphylococcus lugdunensis
326	False	N4_206-cluster034	4	N4_206_000G1_scaffold_1451	[2:5214]	other	Bacteria|Firmicutes|Bacilli|Bacillales|Staphylococcaceae|Staphylococcus|Staphylococcus lugdunensis
219	False	N4_206-cluster035	2	N4_206_000G1_scaffold_1491	[2:5047]	nrps	Bacteria|Firmicutes|Bacilli|Bacillales|Staphylococcaceae|Staphylococcus|Staphylococcus lugdunensis
385	False	N4_206-cluster036	2	N4_206_000G1_scaffold_1607	[0:4633]	nrps	Bacteria|Proteobacteria|Gammaproteobacteria|Enterobacterales|Enterobacteriaceae|Escherichia|Escherichia coli
219	False	N4_206-cluster037	4	N4_206_000G1_scaffold_1813	[1:3983]	nrps	Bacteria|Firmicutes|Bacilli|Bacillales|Staphylococcaceae|Staphylococcus|Staphylococcus lugdunensis
342	False	N4_206-cluster038	5	N4_206_000G1_scaffold_1876	[1:3557]	bacteriocin	Bacteria|Firmicutes|Bacilli|Bacillales|Staphylococcaceae|Staphylococcus|Staphylococcus epidermidis
326	False	N4_206-cluster039	3	N4_206_000G1_scaffold_2011	[0:3550]	other	Bacteria|Firmicutes|Bacilli|Bacillales|Staphylococcaceae|Staphylococcus|Staphylococcus sp. DORA_6_22
326	False	N4_206-cluster040	3	N4_206_000G1_scaffold_2300	[0:2961]	nrps	Bacteria|Firmicutes|Bacilli|Bacillales|Staphylococcaceae|Staphylococcus|Staphylococcus lugdunensis
129	False	N4_206-cluster041	1	N4_206_000G1_scaffold_2412	[1:2857]	nrps	Bacteria|Proteobacteria|Alphaproteobacteria|Rhizobiales|Bradyrhizobiaceae|Bradyrhizobium|Bradyrhizobium sp. BTAi1
184	False	N4_206-cluster042	4	N4_206_000G1_scaffold_2954	[1:2275]	sactipeptide	Bacteria|Firmicutes|Tissierellia|Tissierellales|Peptoniphilaceae|Anaerococcus|Anaerococcus vaginalis
129	False	N4_206-cluster043	2	N4_206_000G1_scaffold_3102	[0:2157]	nrps	Bacteria|Proteobacteria|Alphaproteobacteria|Rhizobiales|Bradyrhizobiaceae|Bradyrhizobium|Bradyrhizobium sp. BTAi1
122	False	N4_206-cluster044	3	N4_206_000G1_scaffold_3145	[1:2125]	arylpolyene	Bacteria|Proteobacteria|Gammaproteobacteria|Xanthomonadales|Xanthomonadaceae|Stenotrophomonas|Stenotrophomonas maltophilia
425	False	N4_206-cluster045	1	N4_206_000G1_scaffold_3376	[2:1991]	bacteriocin	Bacteria|Firmicutes|Bacilli|Lactobacillales|Lactobacillaceae|Lactobacillus|Lactobacillus gasseri
59	False	N4_206-cluster046	4	N4_206_000G1_scaffold_3596	[1:1860]	bacteriocin	Bacteria|Proteobacteria|Gammaproteobacteria|Xanthomonadales|Xanthomonadaceae|Stenotrophomonas|Stenotrophomonas maltophilia
122	False	N4_206-cluster047	3	N4_206_000G1_scaffold_3815	[2:1752]	arylpolyene	Bacteria|Proteobacteria|Gammaproteobacteria|Xanthomonadales|Xanthomonadaceae|Stenotrophomonas|Stenotrophomonas maltophilia
319	False	N4_206-cluster048	1	N4_206_000G1_scaffold_4148	[2:1646]	nrps	Bacteria|Firmicutes|Bacilli|Bacillales|Staphylococcaceae|Staphylococcus|Staphylococcus lugdunensis
53	False	N4_206-cluster049	3	N4_206_000G1_scaffold_5033	[1:1407]	bacteriocin	Bacteria|Proteobacteria|Gammaproteobacteria|Xanthomonadales|Xanthomonadaceae|Stenotrophomonas|Stenotrophomonas maltophilia
125	False	N4_206-cluster050	1	N4_206_000G1_scaffold_5522	[1:1228]	nrps	Bacteria|Proteobacteria|Alphaproteobacteria|Rhizobiales|Bradyrhizobiaceae|Bradyrhizobium|Bradyrhizobium sp. BTAi1
326	False	N4_206-cluster051	1	N4_206_000G1_scaffold_6004	[1:1231]	nrps	Bacteria|Firmicutes|Bacilli|Bacillales|Staphylococcaceae|Staphylococcus|Staphylococcus lugdunensis
116	False	N4_206-cluster052	4	N4_206_000G1_scaffold_6839	[2:1093]	bacteriocin	Bacteria|Firmicutes|Bacilli|Lactobacillales|Lactobacillaceae|Lactobacillus|Lactobacillus gasseri
125	False	N4_206-cluster053	2	N4_206_000G1_scaffold_6861	[1:1116]	other	Bacteria|Proteobacteria|Alphaproteobacteria|Rhizobiales|Bradyrhizobiaceae|Bradyrhizobium|Bradyrhizobium sp. BTAi1
418	True	N4_207-cluster001	42	N4_207_000G1_scaffold_0	[188668:249960]	nrps	Bacteria|Proteobacteria|Gammaproteobacteria|Enterobacterales|Yersiniaceae|Serratia|Serratia marcescens
421	True	N4_207-cluster002	41	N4_207_000G1_scaffold_0	[688760:746669]	nrps	Bacteria|Proteobacteria|Gammaproteobacteria|Enterobacterales|Yersiniaceae|Serratia|Serratia marcescens
393	False	N4_207-cluster003	16	N4_207_000G1_scaffold_2	[0:22384]	thiopeptide	Bacteria|Proteobacteria|Gammaproteobacteria|Enterobacterales|Yersiniaceae|Serratia|Serratia marcescens
374	False	N4_207-cluster004	38	N4_207_000G1_scaffold_22	[134946:190248]	t1pks-nrps	Bacteria|Proteobacteria|Gammaproteobacteria|Enterobacterales|Yersiniaceae|Serratia|Serratia marcescens
210	False	N4_207-cluster005	34	N4_207_000G1_scaffold_28	[139304:183369]	nrps	Bacteria|Proteobacteria|Gammaproteobacteria|Enterobacterales|Yersiniaceae|Serratia|Serratia marcescens
363	False	N4_207-cluster006	23	N4_207_000G1_scaffold_30	[1:27013]	nrps	Bacteria|Proteobacteria|Gammaproteobacteria|Enterobacterales|Yersiniaceae|Serratia|Serratia marcescens
405	False	N4_207-cluster007	49	N4_207_000G1_scaffold_40	[178577:234199]	nrps	Bacteria|Proteobacteria|Gammaproteobacteria|Enterobacterales|Enterobacteriaceae|Escherichia|Escherichia coli
306	False	N4_207-cluster008	21	N4_207_000G1_scaffold_41	[76649:97560]	terpene	Bacteria|Firmicutes|Bacilli|Bacillales|Staphylococcaceae|Staphylococcus|Staphylococcus lugdunensis
380	True	N4_207-cluster009	47	N4_207_000G1_scaffold_54	[41299:104224]	hserlactone	Bacteria|Proteobacteria|Gammaproteobacteria|Enterobacterales|Yersiniaceae|Serratia|Serratia marcescens
219	False	N4_207-cluster010	59	N4_207_000G1_scaffold_64	[44580:106708]	nrps	Bacteria|Firmicutes|Bacilli|Bacillales|Staphylococcaceae|Staphylococcus|Staphylococcus lugdunensis
371	False	N4_207-cluster011	62	N4_207_000G1_scaffold_69	[23411:87837]	nrps	Bacteria|Proteobacteria|Gammaproteobacteria|Enterobacterales|Yersiniaceae|Serratia|Serratia marcescens
282	False	N4_207-cluster012	16	N4_207_000G1_scaffold_77	[42609:64233]	sactipeptide	Bacteria|Firmicutes|Clostridia|Clostridiales|Clostridiaceae|Hungatella|Hungatella hathewayi
395	False	N4_207-cluster013	20	N4_207_000G1_scaffold_86	[150145:176207]	thiopeptide	Bacteria|Proteobacteria|Gammaproteobacteria|Enterobacterales|Enterobacteriaceae|Escherichia|Escherichia coli
410	False	N4_207-cluster014	40	N4_207_000G1_scaffold_104	[206:53652]	nrps	Bacteria|Proteobacteria|Gammaproteobacteria|Enterobacterales|Yersiniaceae|Serratia|Serratia marcescens
363	False	N4_207-cluster015	21	N4_207_000G1_scaffold_110	[1:25006]	nrps	Bacteria|Proteobacteria|Gammaproteobacteria|Enterobacterales|Yersiniaceae|Serratia|Serratia marcescens
385	False	N4_207-cluster016	42	N4_207_000G1_scaffold_112	[21413:82309]	t1pks-nrps	Bacteria|Proteobacteria|Gammaproteobacteria|Enterobacterales|Enterobacteriaceae|Escherichia|Escherichia coli
437	False	N4_207-cluster017	14	N4_207_000G1_scaffold_129	[42638:56017]	bacteriocin	Bacteria|Firmicutes|Bacilli|Lactobacillales|Streptococcaceae|Streptococcus|Streptococcus oralis
326	False	N4_207-cluster018	36	N4_207_000G1_scaffold_131	[2:40199]	nrps	Bacteria|Firmicutes|Bacilli|Bacillales|Staphylococcaceae|Staphylococcus|Staphylococcus lugdunensis
72	False	N4_207-cluster019	10	N4_207_000G1_scaffold_152	[12921:23602]	bacteriocin	Bacteria|Firmicutes|Bacilli|Lactobacillales|Enterococcaceae|Enterococcus|Enterococcus faecalis
314	False	N4_207-cluster020	12	N4_207_000G1_scaffold_178	[22478:37746]	siderophore	Bacteria|Firmicutes|Bacilli|Bacillales|Staphylococcaceae|Staphylococcus|Staphylococcus sp. M0480
326	False	N4_207-cluster021	29	N4_207_000G1_scaffold_199	[2:38693]	nrps	Bacteria|Firmicutes|Bacilli|Bacillales|Staphylococcaceae|Staphylococcus|Staphylococcus epidermidis
322	False	N4_207-cluster022	24	N4_207_000G1_scaffold_215	[1:20660]	lantipeptide	Bacteria|Firmicutes|Bacilli|Lactobacillales|Enterococcaceae|Enterococcus|Enterococcus faecalis
316	False	N4_207-cluster023	14	N4_207_000G1_scaffold_218	[7654:24074]	siderophore	Bacteria|Firmicutes|Bacilli|Bacillales|Staphylococcaceae|Staphylococcus|Staphylococcus epidermidis
319	False	N4_207-cluster024	16	N4_207_000G1_scaffold_227	[80:31878]	nrps	Bacteria|Firmicutes|Bacilli|Bacillales|Staphylococcaceae|Staphylococcus|Staphylococcus lugdunensis
319	False	N4_207-cluster025	12	N4_207_000G1_scaffold_239	[8677:21772]	siderophore	Bacteria|Firmicutes|Bacilli|Bacillales|Staphylococcaceae|Staphylococcus|Staphylococcus lugdunensis
322	False	N4_207-cluster026	11	N4_207_000G1_scaffold_249	[20400:29265]	bacteriocin	Bacteria|Firmicutes|Bacilli|Lactobacillales|Enterococcaceae|Enterococcus|Enterococcus faecalis
332	False	N4_207-cluster027	34	N4_207_000G1_scaffold_278	[1:25530]	ladderane	Bacteria|Firmicutes|Bacilli|Bacillales|unk|unk|unk
331	False	N4_207-cluster028	23	N4_207_000G1_scaffold_289	[0:24596]	lantipeptide	Bacteria|Firmicutes|Bacilli|Bacillales|Staphylococcaceae|Staphylococcus|unk
332	False	N4_207-cluster029	29	N4_207_000G1_scaffold_293	[0:23816]	ladderane	Bacteria|Firmicutes|Bacilli|Bacillales|unk|unk|unk
403	False	N4_207-cluster030	16	N4_207_000G1_scaffold_353	[6293:19628]	hserlactone	Bacteria|Proteobacteria|Gammaproteobacteria|Enterobacterales|Enterobacteriaceae|Enterobacter|unk
384	False	N4_207-cluster031	24	N4_207_000G1_scaffold_387	[0:18432]	arylpolyene	Bacteria|Proteobacteria|Gammaproteobacteria|Enterobacterales|Enterobacteriaceae|Escherichia|Escherichia coli
335	False	N4_207-cluster032	19	N4_207_000G1_scaffold_391	[180:17913]	lantipeptide	Bacteria|Firmicutes|Bacilli|Bacillales|Staphylococcaceae|Staphylococcus|Staphylococcus epidermidis
407	False	N4_207-cluster033	39	N4_207_000G1_scaffold_737	[0:37835]	nrps	Bacteria|Proteobacteria|Gammaproteobacteria|Enterobacterales|Enterobacteriaceae|Enterobacter|Enterobacter asburiae
407	False	N4_207-cluster034	7	N4_207_000G1_scaffold_892	[2:8772]	nrps	Bacteria|Proteobacteria|Gammaproteobacteria|Enterobacterales|Enterobacteriaceae|Enterobacter|Enterobacter asburiae
384	False	N4_207-cluster035	14	N4_207_000G1_scaffold_911	[28:13222]	arylpolyene	Bacteria|Proteobacteria|Gammaproteobacteria|Enterobacterales|Enterobacteriaceae|Enterobacter|Enterobacter asburiae
384	False	N4_207-cluster036	10	N4_207_000G1_scaffold_986	[0:8080]	arylpolyene	Bacteria|Proteobacteria|Gammaproteobacteria|Enterobacterales|Enterobacteriaceae|Enterobacter|Enterobacter cloacae
244	False	N4_207-cluster037	7	N4_207_000G1_scaffold_1069	[113:7486]	sactipeptide	Bacteria|Firmicutes|Negativicutes|Veillonellales|Veillonellaceae|Veillonella|Veillonella dispar
385	False	N4_207-cluster038	3	N4_207_000G1_scaffold_1088	[1:7552]	t1pks-nrps	Bacteria|Proteobacteria|Gammaproteobacteria|Enterobacterales|Enterobacteriaceae|Klebsiella|Klebsiella oxytoca
120	False	N4_207-cluster039	9	N4_207_000G1_scaffold_1170	[0:7080]	bacteriocin	Bacteria|Proteobacteria|Alphaproteobacteria|Rhizobiales|Bradyrhizobiaceae|Bradyrhizobium|Bradyrhizobium sp. BTAi1
121	False	N4_207-cluster040	6	N4_207_000G1_scaffold_1336	[2:6452]	siderophore	Bacteria|Proteobacteria|Alphaproteobacteria|Rhizobiales|Bradyrhizobiaceae|Bradyrhizobium|Bradyrhizobium sp. BTAi1
129	False	N4_207-cluster041	6	N4_207_000G1_scaffold_1399	[1:6299]	other	Bacteria|Proteobacteria|Alphaproteobacteria|Rhizobiales|Bradyrhizobiaceae|Bradyrhizobium|Bradyrhizobium sp. BTAi1
125	False	N4_207-cluster042	1	N4_207_000G1_scaffold_1477	[2:6089]	nrps	Bacteria|Proteobacteria|Alphaproteobacteria|Rhizobiales|Bradyrhizobiaceae|Bradyrhizobium|Bradyrhizobium sp. BTAi1
384	False	N4_207-cluster043	5	N4_207_000G1_scaffold_1540	[0:5903]	siderophore	Bacteria|Proteobacteria|Gammaproteobacteria|Enterobacterales|Enterobacteriaceae|Enterobacter|Enterobacter asburiae
384	False	N4_207-cluster044	8	N4_207_000G1_scaffold_1541	[4315:15541]	siderophore	Bacteria|Proteobacteria|Gammaproteobacteria|Enterobacterales|Enterobacteriaceae|Enterobacter|Enterobacter asburiae
117	False	N4_207-cluster045	7	N4_207_000G1_scaffold_1890	[1:5132]	hserlactone	Bacteria|Proteobacteria|Alphaproteobacteria|Rhizobiales|Bradyrhizobiaceae|Bradyrhizobium|Bradyrhizobium sp. BTAi1
99	False	N4_207-cluster046	6	N4_207_000G1_scaffold_1936	[0:5033]	terpene	Bacteria|Proteobacteria|Alphaproteobacteria|Rhizobiales|Bradyrhizobiaceae|Bradyrhizobium|Bradyrhizobium sp. BTAi1
124	False	N4_207-cluster047	5	N4_207_000G1_scaffold_2125	[2:4696]	hserlactone-nrps	Bacteria|Proteobacteria|Alphaproteobacteria|Rhizobiales|Bradyrhizobiaceae|Bradyrhizobium|Bradyrhizobium sp. BTAi1
125	False	N4_207-cluster048	1	N4_207_000G1_scaffold_2237	[0:4530]	nrps	Bacteria|Proteobacteria|Alphaproteobacteria|Rhizobiales|Bradyrhizobiaceae|Bradyrhizobium|Bradyrhizobium sp. BTAi1
125	False	N4_207-cluster049	1	N4_207_000G1_scaffold_2523	[2:4196]	nrps	Bacteria|Proteobacteria|Alphaproteobacteria|Rhizobiales|Bradyrhizobiaceae|Bradyrhizobium|Bradyrhizobium sp. BTAi1
126	False	N4_207-cluster050	1	N4_207_000G1_scaffold_2579	[0:4134]	nrps	Bacteria|Proteobacteria|Alphaproteobacteria|Rhizobiales|Bradyrhizobiaceae|Bradyrhizobium|Bradyrhizobium sp. BTAi1
102	False	N4_207-cluster051	5	N4_207_000G1_scaffold_2591	[2:4123]	hserlactone	Bacteria|Proteobacteria|Alphaproteobacteria|Rhizobiales|Bradyrhizobiaceae|Bradyrhizobium|Bradyrhizobium sp. BTAi1
95	False	N4_207-cluster052	5	N4_207_000G1_scaffold_2750	[2:3942]	terpene	Bacteria|Proteobacteria|Alphaproteobacteria|Rhizobiales|Bradyrhizobiaceae|Bradyrhizobium|Bradyrhizobium sp. BTAi1
126	False	N4_207-cluster053	1	N4_207_000G1_scaffold_2989	[2:3743]	nrps	Bacteria|Proteobacteria|Alphaproteobacteria|Rhizobiales|Bradyrhizobiaceae|Bradyrhizobium|Bradyrhizobium sp. BTAi1
125	False	N4_207-cluster054	2	N4_207_000G1_scaffold_2990	[2:3744]	other	Bacteria|Proteobacteria|Alphaproteobacteria|Rhizobiales|Bradyrhizobiaceae|Bradyrhizobium|Bradyrhizobium sp. BTAi1
256	False	N4_207-cluster055	6	N4_207_000G1_scaffold_3187	[2:3267]	bacteriocin	Bacteria|Proteobacteria|Gammaproteobacteria|Enterobacterales|Enterobacteriaceae|Klebsiella|Klebsiella pneumoniae
100	False	N4_207-cluster056	4	N4_207_000G1_scaffold_3356	[156:3439]	t3pks	Bacteria|Proteobacteria|Alphaproteobacteria|Rhizobiales|Bradyrhizobiaceae|Bradyrhizobium|Bradyrhizobium sp. BTAi1
407	False	N4_207-cluster057	3	N4_207_000G1_scaffold_4065	[1:2974]	other	Bacteria|Proteobacteria|Gammaproteobacteria|Enterobacterales|Enterobacteriaceae|Klebsiella|Klebsiella oxytoca
339	False	N4_207-cluster058	4	N4_207_000G1_scaffold_4416	[2:2804]	bacteriocin	Bacteria|Firmicutes|Bacilli|Bacillales|Staphylococcaceae|Bacillus|Bacillus cereus
119	True	N4_207-cluster059	6	N4_207_000G1_scaffold_4682	[1:2683]	terpene	Bacteria|Proteobacteria|Alphaproteobacteria|Rhizobiales|Bradyrhizobiaceae|Bradyrhizobium|Bradyrhizobium sp. BTAi1
115	False	N4_207-cluster060	2	N4_207_000G1_scaffold_5182	[0:2487]	hserlactone	Bacteria|Proteobacteria|Alphaproteobacteria|Rhizobiales|Bradyrhizobiaceae|Bradyrhizobium|Bradyrhizobium sp. BTAi1
125	False	N4_207-cluster061	2	N4_207_000G1_scaffold_5352	[2:2425]	other	Bacteria|Proteobacteria|Alphaproteobacteria|Rhizobiales|Bradyrhizobiaceae|Bradyrhizobium|Bradyrhizobium sp. BTAi1
126	False	N4_207-cluster062	2	N4_207_000G1_scaffold_5397	[2:2404]	other	Bacteria|Proteobacteria|Alphaproteobacteria|Rhizobiales|Bradyrhizobiaceae|Bradyrhizobium|Bradyrhizobium sp. BTAi1
384	False	N4_207-cluster063	3	N4_207_000G1_scaffold_5620	[0:2326]	siderophore	Bacteria|Proteobacteria|Gammaproteobacteria|Enterobacterales|Enterobacteriaceae|Enterobacter|unk
340	False	N4_207-cluster064	2	N4_207_000G1_scaffold_5877	[415:2249]	other	Bacteria|Firmicutes|Bacilli|Bacillales|Staphylococcaceae|Staphylococcus|Staphylococcus haemolyticus
407	False	N4_207-cluster065	1	N4_207_000G1_scaffold_6029	[1:2203]	other	Bacteria|Proteobacteria|Gammaproteobacteria|Enterobacterales|Enterobacteriaceae|Klebsiella|Klebsiella pneumoniae
125	False	N4_207-cluster066	2	N4_207_000G1_scaffold_6069	[0:2194]	nrps	Bacteria|Proteobacteria|Alphaproteobacteria|Rhizobiales|Bradyrhizobiaceae|Bradyrhizobium|Bradyrhizobium sp. BTAi1
183	False	N4_207-cluster067	3	N4_207_000G1_scaffold_6921	[1:1909]	sactipeptide	Bacteria|Firmicutes|Tissierellia|Tissierellales|Peptoniphilaceae|Anaerococcus|Anaerococcus prevotii
384	False	N4_207-cluster068	2	N4_207_000G1_scaffold_6973	[0:1777]	arylpolyene	Bacteria|Proteobacteria|Gammaproteobacteria|Enterobacterales|Enterobacteriaceae|Klebsiella|Klebsiella oxytoca
363	False	N4_207-cluster069	1	N4_207_000G1_scaffold_7287	[1:1900]	nrps	Bacteria|Proteobacteria|Gammaproteobacteria|Enterobacterales|Yersiniaceae|Serratia|Serratia marcescens
384	False	N4_207-cluster070	3	N4_207_000G1_scaffold_7852	[0:1787]	arylpolyene	Bacteria|Proteobacteria|Gammaproteobacteria|Enterobacterales|Enterobacteriaceae|Klebsiella|Klebsiella oxytoca
98	False	N4_207-cluster071	2	N4_207_000G1_scaffold_9158	[0:1559]	terpene	Bacteria|Proteobacteria|Alphaproteobacteria|Rhizobiales|Bradyrhizobiaceae|Bradyrhizobium|Bradyrhizobium sp. BTAi1
186	False	N4_207-cluster072	3	N4_207_000G1_scaffold_9231	[1:1546]	bacteriocin	Bacteria|Actinobacteria|Actinobacteria|Propionibacteriales|Propionibacteriaceae|Cutibacterium|Cutibacterium acnes
256	False	N4_207-cluster073	3	N4_207_000G1_scaffold_9627	[0:1486]	bacteriocin	Bacteria|Proteobacteria|Gammaproteobacteria|Enterobacterales|Enterobacteriaceae|Klebsiella|Klebsiella michiganensis
407	False	N4_207-cluster074	1	N4_207_000G1_scaffold_9915	[2:1448]	nrps	Bacteria|Proteobacteria|Gammaproteobacteria|Enterobacterales|Enterobacteriaceae|Klebsiella|Klebsiella michiganensis
244	False	N4_207-cluster075	4	N4_207_000G1_scaffold_11158	[75:2144]	sactipeptide	Bacteria|Firmicutes|Negativicutes|Veillonellales|Veillonellaceae|Veillonella|unk
125	False	N4_207-cluster076	1	N4_207_000G1_scaffold_11301	[1:1276]	other	Bacteria|Proteobacteria|Alphaproteobacteria|Rhizobiales|Bradyrhizobiaceae|Bradyrhizobium|Bradyrhizobium sp. BTAi1
358	False	N4_207-cluster077	3	N4_207_000G1_scaffold_11600	[0:1248]	bacteriocin	Bacteria|Proteobacteria|Gammaproteobacteria|Pasteurellales|Pasteurellaceae|Haemophilus|Haemophilus parainfluenzae
113	False	N4_207-cluster078	1	N4_207_000G1_scaffold_12195	[1:1189]	nrps	Bacteria|Proteobacteria|Alphaproteobacteria|Rhizobiales|Bradyrhizobiaceae|Bradyrhizobium|Bradyrhizobium sp. BTAi1
129	False	N4_207-cluster079	2	N4_207_000G1_scaffold_12428	[1:1168]	nrps	Bacteria|Proteobacteria|Alphaproteobacteria|Rhizobiales|Bradyrhizobiaceae|Bradyrhizobium|Bradyrhizobium sp. BTAi1
129	False	N4_207-cluster080	2	N4_207_000G1_scaffold_12744	[1:1140]	other	Bacteria|Proteobacteria|Gammaproteobacteria|Rhizobiales|Bradyrhizobiaceae|Bradyrhizobium|Bradyrhizobium sp. BTAi1
256	False	N4_207-cluster081	2	N4_207_000G1_scaffold_17782	[0:1375]	bacteriocin	Bacteria|Proteobacteria|Gammaproteobacteria|Enterobacterales|Enterobacteriaceae|Enterobacter|Enterobacter cloacae complex sp. 35699
240	False	N4_208-cluster001	38	N4_208_000G1_scaffold_1	[65848:108151]	nrps	Bacteria|Firmicutes|Clostridia|Clostridiales|Peptostreptococcaceae|Clostridioides|Clostridioides difficile
283	False	N4_208-cluster002	18	N4_208_000G1_scaffold_4	[324626:347982]	sactipeptide	Bacteria|Firmicutes|Clostridia|Clostridiales|Clostridiaceae|Clostridium|Clostridium perfringens
589	True	N4_208-cluster003	83	N4_208_000G1_scaffold_9	[181837:285049]	nrps-arylpolyene-ladderane	Bacteria|Firmicutes|Clostridia|Clostridiales|unk|unk|unk
429	False	N4_208-cluster004	42	N4_208_000G1_scaffold_12	[799:43752]	nrps	Bacteria|Firmicutes|Clostridia|Clostridiales|Clostridiaceae|Clostridium|unk
290	False	N4_208-cluster005	20	N4_208_000G1_scaffold_15	[9857:30998]	sactipeptide	Bacteria|Firmicutes|Clostridia|Clostridiales|Clostridiaceae|Clostridium|unk
262	False	N4_208-cluster006	16	N4_208_000G1_scaffold_66	[106683:127949]	sactipeptide	Bacteria|Firmicutes|Clostridia|Clostridiales|Peptostreptococcaceae|Clostridioides|Clostridioides difficile
407	False	N4_208-cluster007	48	N4_208_000G1_scaffold_69	[71236:126002]	nrps	Bacteria|Proteobacteria|Gammaproteobacteria|Enterobacterales|Enterobacteriaceae|Citrobacter|Citrobacter koseri
590	True	N4_208-cluster008	24	N4_208_000G1_scaffold_82	[60547:87414]	lantipeptide	Bacteria|Firmicutes|Clostridia|Clostridiales|unk|unk|unk
407	False	N4_208-cluster009	46	N4_208_000G1_scaffold_88	[63179:117119]	nrps	Bacteria|Proteobacteria|Gammaproteobacteria|Enterobacterales|Enterobacteriaceae|Klebsiella|Klebsiella pneumoniae
276	True	N4_208-cluster010	16	N4_208_000G1_scaffold_96	[54865:73128]	sactipeptide	Bacteria|Firmicutes|Clostridia|Clostridiales|unk|unk|unk
258	False	N4_208-cluster011	25	N4_208_000G1_scaffold_117	[29921:58892]	lassopeptide	Bacteria|Firmicutes|Clostridia|Clostridiales|Clostridiaceae|Clostridium|Clostridium butyricum
403	False	N4_208-cluster012	22	N4_208_000G1_scaffold_121	[0:18624]	hserlactone	Bacteria|Proteobacteria|Gammaproteobacteria|Enterobacterales|Enterobacteriaceae|Enterobacter|Enterobacter asburiae
384	False	N4_208-cluster013	12	N4_208_000G1_scaffold_125	[52337:67771]	siderophore	Bacteria|Proteobacteria|Gammaproteobacteria|Enterobacterales|Enterobacteriaceae|Enterobacter|Enterobacter asburiae
110	False	N4_208-cluster014	17	N4_208_000G1_scaffold_146	[55443:81138]	nrps	Bacteria|Firmicutes|Clostridia|Clostridiales|unk|unk|unk
432	False	N4_208-cluster015	50	N4_208_000G1_scaffold_185	[5836:47692]	other	Bacteria|Firmicutes|Clostridia|Clostridiales|Clostridiaceae|Clostridium|Clostridium perfringens
407	False	N4_208-cluster016	49	N4_208_000G1_scaffold_190	[31500:84826]	nrps	Bacteria|Proteobacteria|Gammaproteobacteria|Enterobacterales|Enterobacteriaceae|Enterobacter|unk
159	False	N4_208-cluster017	20	N4_208_000G1_scaffold_199	[0:25571]	otherks	Bacteria|Actinobacteria|Actinobacteria|Bifidobacteriales|Bifidobacteriaceae|Bifidobacterium|Bifidobacterium breve
384	False	N4_208-cluster018	42	N4_208_000G1_scaffold_225	[20547:58409]	arylpolyene	Bacteria|Proteobacteria|Gammaproteobacteria|Enterobacterales|Enterobacteriaceae|Citrobacter|Citrobacter koseri
591	True	N4_208-cluster019	22	N4_208_000G1_scaffold_234	[0:25319]	ladderane	Bacteria|Firmicutes|Clostridia|Clostridiales|unk|unk|unk
385	False	N4_208-cluster020	31	N4_208_000G1_scaffold_239	[7021:55693]	t1pks-nrps	Bacteria|Proteobacteria|Gammaproteobacteria|Enterobacterales|Enterobacteriaceae|Citrobacter|Citrobacter koseri
110	False	N4_208-cluster021	14	N4_208_000G1_scaffold_240	[32650:55636]	other	Bacteria|Firmicutes|Clostridia|Clostridiales|unk|unk|unk
212	False	N4_208-cluster022	13	N4_208_000G1_scaffold_253	[0:11804]	bacteriocin	Bacteria|Firmicutes|Clostridia|Clostridiales|Clostridiaceae|Clostridium|unk
400	False	N4_208-cluster023	12	N4_208_000G1_scaffold_264	[15196:29854]	siderophore	Bacteria|Proteobacteria|Gammaproteobacteria|Enterobacterales|Enterobacteriaceae|Citrobacter|Citrobacter koseri
72	False	N4_208-cluster024	10	N4_208_000G1_scaffold_267	[26355:37036]	bacteriocin	Bacteria|Firmicutes|Bacilli|Lactobacillales|Enterococcaceae|Enterococcus|Enterococcus faecalis
71	False	N4_208-cluster025	11	N4_208_000G1_scaffold_280	[28228:42381]	bacteriocin	Bacteria|Proteobacteria|Gammaproteobacteria|Enterobacterales|Enterobacteriaceae|Citrobacter|Citrobacter koseri
384	False	N4_208-cluster026	49	N4_208_000G1_scaffold_399	[72505:117170]	arylpolyene	Bacteria|Proteobacteria|Gammaproteobacteria|Enterobacterales|Enterobacteriaceae|Enterobacter|Enterobacter asburiae
235	False	N4_208-cluster027	8	N4_208_000G1_scaffold_419	[0:9089]	bacteriocin	Bacteria|Firmicutes|Bacilli|Lactobacillales|Streptococcaceae|Streptococcus|Streptococcus salivarius
322	False	N4_208-cluster028	17	N4_208_000G1_scaffold_421	[14130:30017]	lantipeptide	Bacteria|Firmicutes|Bacilli|Lactobacillales|Enterococcaceae|Enterococcus|Enterococcus faecalis
322	False	N4_208-cluster029	11	N4_208_000G1_scaffold_434	[20400:29265]	bacteriocin	Bacteria|Firmicutes|Bacilli|Lactobacillales|Enterococcaceae|Enterococcus|Enterococcus faecalis
452	False	N4_208-cluster030	7	N4_208_000G1_scaffold_457	[19926:27247]	bacteriocin	Bacteria|Firmicutes|Bacilli|Lactobacillales|Streptococcaceae|Streptococcus|Streptococcus salivarius
331	False	N4_208-cluster031	16	N4_208_000G1_scaffold_465	[0:11432]	lantipeptide	Bacteria|Firmicutes|Bacilli|Bacillales|Staphylococcaceae|Staphylococcus|unk
331	False	N4_208-cluster032	10	N4_208_000G1_scaffold_465	[12782:26752]	lantipeptide	Bacteria|Firmicutes|Bacilli|Bacillales|Staphylococcaceae|Staphylococcus|unk
385	False	N4_208-cluster033	6	N4_208_000G1_scaffold_469	[441:6462]	butyrolactone	Bacteria|Proteobacteria|Gammaproteobacteria|Enterobacterales|Enterobacteriaceae|unk|unk
462	False	N4_208-cluster034	22	N4_208_000G1_scaffold_615	[1:18777]	lassopeptide	Bacteria|Firmicutes|Bacilli|Lactobacillales|Streptococcaceae|Streptococcus|Streptococcus salivarius
384	False	N4_208-cluster035	24	N4_208_000G1_scaffold_625	[1:18415]	arylpolyene	Bacteria|Proteobacteria|Gammaproteobacteria|Enterobacterales|Enterobacteriaceae|Escherichia|Escherichia coli
395	False	N4_208-cluster036	27	N4_208_000G1_scaffold_627	[141:21894]	thiopeptide	Bacteria|Proteobacteria|Gammaproteobacteria|Enterobacterales|Enterobacteriaceae|Enterobacter|unk
108	False	N4_208-cluster037	17	N4_208_000G1_scaffold_654	[184:16948]	nrps	Bacteria|Firmicutes|Clostridia|Clostridiales|unk|unk|unk
385	False	N4_208-cluster038	8	N4_208_000G1_scaffold_750	[178:15373]	nrps	Bacteria|Proteobacteria|Gammaproteobacteria|Enterobacterales|Enterobacteriaceae|Escherichia|Escherichia coli
463	True	N4_208-cluster039	9	N4_208_000G1_scaffold_862	[0:9709]	bacteriocin	Bacteria|Firmicutes|Bacilli|Lactobacillales|Streptococcaceae|Streptococcus|unk
452	False	N4_208-cluster040	13	N4_208_000G1_scaffold_892	[508:10655]	bacteriocin	Bacteria|Firmicutes|Bacilli|Lactobacillales|Streptococcaceae|Streptococcus|Streptococcus salivarius
220	False	N4_208-cluster041	9	N4_208_000G1_scaffold_948	[2253:9391]	bacteriocin	Bacteria|Proteobacteria|Gammaproteobacteria|Enterobacterales|Enterobacteriaceae|Klebsiella|Klebsiella pneumoniae
244	False	N4_208-cluster042	10	N4_208_000G1_scaffold_969	[142:9231]	sactipeptide	Bacteria|Firmicutes|Negativicutes|Veillonellales|Veillonellaceae|Veillonella|Veillonella dispar
405	False	N4_208-cluster043	18	N4_208_000G1_scaffold_1047	[1:15373]	nrps	Bacteria|Proteobacteria|Gammaproteobacteria|Enterobacterales|Enterobacteriaceae|Escherichia|Escherichia coli
256	False	N4_208-cluster044	7	N4_208_000G1_scaffold_1066	[228:7504]	bacteriocin	Bacteria|Proteobacteria|Gammaproteobacteria|Enterobacterales|Enterobacteriaceae|Klebsiella|Klebsiella pneumoniae
326	False	N4_208-cluster045	3	N4_208_000G1_scaffold_1113	[2:7167]	nrps	Bacteria|Firmicutes|Bacilli|Bacillales|Staphylococcaceae|Staphylococcus|Staphylococcus sp. DORA_6_22
395	False	N4_208-cluster046	22	N4_208_000G1_scaffold_1339	[0:22089]	thiopeptide	Bacteria|Proteobacteria|Gammaproteobacteria|Enterobacterales|Enterobacteriaceae|Escherichia|Escherichia coli
385	False	N4_208-cluster047	2	N4_208_000G1_scaffold_1401	[0:4633]	nrps	Bacteria|Proteobacteria|Gammaproteobacteria|Enterobacterales|Enterobacteriaceae|Escherichia|Escherichia coli
385	False	N4_208-cluster048	4	N4_208_000G1_scaffold_1555	[0:9230]	t1pks	Bacteria|Proteobacteria|Gammaproteobacteria|Enterobacterales|Enterobacteriaceae|Escherichia|Escherichia coli
93	False	N4_208-cluster049	4	N4_208_000G1_scaffold_1700	[121:3396]	bacteriocin	Bacteria|Firmicutes|Bacilli|Lactobacillales|Streptococcaceae|Streptococcus|Streptococcus mitis
437	False	N4_208-cluster050	2	N4_208_000G1_scaffold_1784	[0:2466]	bacteriocin	Bacteria|Firmicutes|Bacilli|Lactobacillales|Streptococcaceae|Streptococcus|Streptococcus sp. M334
125	False	N4_208-cluster051	2	N4_208_000G1_scaffold_1968	[1:2740]	other	Bacteria|Proteobacteria|Alphaproteobacteria|Rhizobiales|Bradyrhizobiaceae|Bradyrhizobium|Bradyrhizobium sp. BTAi1
316	False	N4_208-cluster052	3	N4_208_000G1_scaffold_2139	[0:2443]	siderophore	Bacteria|Firmicutes|Bacilli|Bacillales|Staphylococcaceae|Staphylococcus|Staphylococcus epidermidis
117	False	N4_208-cluster053	4	N4_208_000G1_scaffold_2410	[2:2121]	hserlactone	Bacteria|Proteobacteria|Alphaproteobacteria|Rhizobiales|Bradyrhizobiaceae|Bradyrhizobium|Bradyrhizobium sp. BTAi1
326	False	N4_208-cluster054	1	N4_208_000G1_scaffold_2420	[1:2023]	other	Bacteria|Firmicutes|Bacilli|Bacillales|Staphylococcaceae|Staphylococcus|Staphylococcus epidermidis
113	False	N4_208-cluster055	1	N4_208_000G1_scaffold_2572	[1:1963]	nrps	Bacteria|Proteobacteria|Alphaproteobacteria|Rhizobiales|Bradyrhizobiaceae|Bradyrhizobium|Bradyrhizobium sp. BTAi1
385	False	N4_208-cluster056	2	N4_208_000G1_scaffold_2594	[0:2528]	nrps	Bacteria|Proteobacteria|Gammaproteobacteria|Enterobacterales|Enterobacteriaceae|Escherichia|Escherichia coli
129	False	N4_208-cluster057	2	N4_208_000G1_scaffold_2681	[1:1886]	nrps	Bacteria|Proteobacteria|Alphaproteobacteria|Rhizobiales|Bradyrhizobiaceae|Bradyrhizobium|Bradyrhizobium sp. BTAi1
100	False	N4_208-cluster058	2	N4_208_000G1_scaffold_3234	[1:1561]	t3pks	Bacteria|Proteobacteria|Alphaproteobacteria|Rhizobiales|Bradyrhizobiaceae|Bradyrhizobium|Bradyrhizobium sp. BTAi1
125	False	N4_208-cluster059	1	N4_208_000G1_scaffold_3704	[0:1386]	nrps	Bacteria|Proteobacteria|Alphaproteobacteria|Rhizobiales|Bradyrhizobiaceae|Bradyrhizobium|Bradyrhizobium sp. BTAi1
316	False	N4_208-cluster060	1	N4_208_000G1_scaffold_3960	[0:1302]	siderophore	Bacteria|Firmicutes|Bacilli|Bacillales|Staphylococcaceae|Staphylococcus|Staphylococcus epidermidis
125	False	N4_208-cluster061	1	N4_208_000G1_scaffold_4371	[2:1205]	other	Bacteria|Proteobacteria|Alphaproteobacteria|Rhizobiales|Bradyrhizobiaceae|Bradyrhizobium|Bradyrhizobium sp. BTAi1
125	False	N4_208-cluster062	1	N4_208_000G1_scaffold_4482	[0:1185]	other	Bacteria|Proteobacteria|Alphaproteobacteria|Rhizobiales|Bradyrhizobiaceae|Bradyrhizobium|Bradyrhizobium sp. BTAi1
121	False	N4_208-cluster063	1	N4_208_000G1_scaffold_4568	[2:1172]	siderophore	Bacteria|Proteobacteria|Alphaproteobacteria|Rhizobiales|Bradyrhizobiaceae|Bradyrhizobium|Bradyrhizobium sp. BTAi1
99	False	N4_208-cluster064	3	N4_208_000G1_scaffold_4803	[0:1122]	terpene	Bacteria|Proteobacteria|Alphaproteobacteria|Rhizobiales|Bradyrhizobiaceae|Bradyrhizobium|Bradyrhizobium sp. BTAi1
290	False	N4_210-cluster001	20	N4_210_000G1_scaffold_0	[440093:461234]	sactipeptide	Bacteria|Firmicutes|Clostridia|Clostridiales|Clostridiaceae|Clostridium|unk
258	False	N4_210-cluster002	25	N4_210_000G1_scaffold_3	[258570:287849]	lassopeptide	Bacteria|Firmicutes|Clostridia|Clostridiales|Clostridiaceae|Clostridium|Clostridium butyricum
262	False	N4_210-cluster003	16	N4_210_000G1_scaffold_6	[269551:290817]	sactipeptide	Bacteria|Firmicutes|Clostridia|Clostridiales|Peptostreptococcaceae|Clostridioides|Clostridioides difficile
240	False	N4_210-cluster004	38	N4_210_000G1_scaffold_12	[65849:108152]	nrps	Bacteria|Firmicutes|Clostridia|Clostridiales|Peptostreptococcaceae|Clostridioides|Clostridioides difficile
282	True	N4_210-cluster005	20	N4_210_000G1_scaffold_71	[55990:77400]	sactipeptide	Bacteria|Firmicutes|Clostridia|Clostridiales|Clostridiaceae|Clostridium|Clostridium sp. CAG:58
212	False	N4_210-cluster006	13	N4_210_000G1_scaffold_94	[39539:52525]	bacteriocin	Bacteria|Firmicutes|Clostridia|Clostridiales|Clostridiaceae|Clostridium|unk
219	False	N4_210-cluster007	37	N4_210_000G1_scaffold_114	[835:42708]	nrps	Bacteria|Firmicutes|Bacilli|Bacillales|Staphylococcaceae|Staphylococcus|Staphylococcus lugdunensis
429	False	N4_210-cluster008	35	N4_210_000G1_scaffold_123	[2:40926]	nrps	Bacteria|Firmicutes|Clostridia|Clostridiales|Clostridiaceae|Clostridium|unk
319	False	N4_210-cluster009	16	N4_210_000G1_scaffold_158	[80:31878]	nrps	Bacteria|Firmicutes|Bacilli|Bacillales|Staphylococcaceae|Staphylococcus|Staphylococcus lugdunensis
340	False	N4_210-cluster010	30	N4_210_000G1_scaffold_164	[1:30858]	other	Bacteria|Firmicutes|Bacilli|Bacillales|Staphylococcaceae|Staphylococcus|Staphylococcus lugdunensis
306	False	N4_210-cluster011	17	N4_210_000G1_scaffold_179	[1:16658]	terpene	Bacteria|Firmicutes|Bacilli|Bacillales|Staphylococcaceae|Staphylococcus|Staphylococcus lugdunensis
319	False	N4_210-cluster012	12	N4_210_000G1_scaffold_213	[2613:15719]	siderophore	Bacteria|Firmicutes|Bacilli|Bacillales|Staphylococcaceae|Staphylococcus|Staphylococcus lugdunensis
332	False	N4_210-cluster013	20	N4_210_000G1_scaffold_298	[312:16947]	ladderane	Bacteria|Firmicutes|Bacilli|Bacillales|unk|unk|unk
322	False	N4_210-cluster014	9	N4_210_000G1_scaffold_331	[6384:15403]	bacteriocin	Bacteria|Firmicutes|Bacilli|Lactobacillales|Enterococcaceae|Enterococcus|Enterococcus faecalis
234	False	N4_210-cluster015	16	N4_210_000G1_scaffold_348	[2:14171]	lantipeptide	Bacteria|Firmicutes|Bacilli|Lactobacillales|Streptococcaceae|Streptococcus|Streptococcus mitis
205	False	N4_210-cluster016	18	N4_210_000G1_scaffold_365	[2:13249]	arylpolyene-nrps	Bacteria|Firmicutes|Bacilli|Lactobacillales|Enterococcaceae|Enterococcus|Enterococcus faecalis
211	False	N4_210-cluster017	11	N4_210_000G1_scaffold_380	[0:12863]	ladderane	Bacteria|Actinobacteria|Actinobacteria|Propionibacteriales|Propionibacteriaceae|Cutibacterium|Cutibacterium acnes
439	False	N4_210-cluster018	13	N4_210_000G1_scaffold_386	[1:11612]	lassopeptide	Bacteria|Firmicutes|Bacilli|Lactobacillales|Enterococcaceae|Enterococcus|Enterococcus faecalis
195	False	N4_210-cluster019	11	N4_210_000G1_scaffold_394	[26445:36936]	bacteriocin	Bacteria|Firmicutes|Bacilli|Lactobacillales|Enterococcaceae|Enterococcus|Enterococcus faecalis
314	False	N4_210-cluster020	8	N4_210_000G1_scaffold_407	[0:8064]	siderophore	Bacteria|Firmicutes|Bacilli|Bacillales|Staphylococcaceae|Staphylococcus|Staphylococcus sp. M0480
326	False	N4_210-cluster021	8	N4_210_000G1_scaffold_414	[0:11494]	nrps	Bacteria|Firmicutes|Bacilli|Bacillales|Staphylococcaceae|Staphylococcus|Staphylococcus lugdunensis
419	False	N4_210-cluster022	9	N4_210_000G1_scaffold_648	[2:7218]	hserlactone	Bacteria|Proteobacteria|Gammaproteobacteria|Enterobacterales|Erwiniaceae|Pantoea|Pantoea sp. PSNIH2
314	False	N4_210-cluster023	6	N4_210_000G1_scaffold_747	[2:6216]	siderophore	Bacteria|Firmicutes|Bacilli|Bacillales|Staphylococcaceae|Staphylococcus|Staphylococcus sp. M0480
437	False	N4_210-cluster024	12	N4_210_000G1_scaffold_844	[1:5309]	bacteriocin	Bacteria|Firmicutes|Bacilli|Lactobacillales|Streptococcaceae|Streptococcus|Streptococcus mitis
326	False	N4_210-cluster025	1	N4_210_000G1_scaffold_970	[1:4993]	nrps	Bacteria|Firmicutes|Bacilli|Bacillales|Staphylococcaceae|Staphylococcus|Staphylococcus sp. DORA_6_22
254	False	N4_210-cluster026	3	N4_210_000G1_scaffold_1103	[1:4536]	siderophore	Bacteria|Proteobacteria|Gammaproteobacteria|Enterobacterales|Erwiniaceae|Pantoea|Pantoea sp. PSNIH2
384	False	N4_210-cluster027	4	N4_210_000G1_scaffold_1563	[2:3415]	hserlactone	Bacteria|Proteobacteria|Gammaproteobacteria|Enterobacterales|Erwiniaceae|Pantoea|Pantoea sp. PSNIH2
368	False	N4_210-cluster028	3	N4_210_000G1_scaffold_1934	[2:2828]	terpene	Bacteria|Proteobacteria|Gammaproteobacteria|Enterobacterales|Erwiniaceae|Pantoea|Pantoea sp. PSNIH2
316	False	N4_210-cluster029	2	N4_210_000G1_scaffold_2203	[0:2505]	siderophore	Bacteria|Firmicutes|Bacilli|Bacillales|Staphylococcaceae|Staphylococcus|Staphylococcus epidermidis
129	False	N4_210-cluster030	1	N4_210_000G1_scaffold_2361	[0:2376]	nrps	Bacteria|Proteobacteria|Alphaproteobacteria|Rhizobiales|Bradyrhizobiaceae|Bradyrhizobium|Bradyrhizobium sp. BTAi1
384	False	N4_210-cluster031	1	N4_210_000G1_scaffold_2523	[1:2242]	t2pks-ladderane	Bacteria|Proteobacteria|Gammaproteobacteria|Enterobacterales|Erwiniaceae|Pantoea|Pantoea sp. PSNIH2
344	False	N4_210-cluster032	5	N4_210_000G1_scaffold_2717	[0:2092]	bacteriocin	Bacteria|Actinobacteria|Actinobacteria|Propionibacteriales|Propionibacteriaceae|Propionibacterium|unk
316	False	N4_210-cluster033	1	N4_210_000G1_scaffold_2971	[206:1907]	siderophore	Bacteria|Firmicutes|Bacilli|Bacillales|Staphylococcaceae|Staphylococcus|Staphylococcus epidermidis
126	False	N4_210-cluster034	1	N4_210_000G1_scaffold_3559	[2:1586]	nrps	Bacteria|Proteobacteria|Alphaproteobacteria|Rhizobiales|Bradyrhizobiaceae|Bradyrhizobium|Bradyrhizobium sp. BTAi1
129	False	N4_210-cluster035	1	N4_210_000G1_scaffold_3666	[1:1534]	other	Bacteria|Proteobacteria|Alphaproteobacteria|Rhizobiales|Bradyrhizobiaceae|Bradyrhizobium|Bradyrhizobium sp. BTAi1
316	False	N4_210-cluster036	1	N4_210_000G1_scaffold_4316	[2:1307]	siderophore	Bacteria|Firmicutes|Bacilli|Bacillales|Staphylococcaceae|Staphylococcus|Staphylococcus epidermidis
326	False	N4_210-cluster037	1	N4_210_000G1_scaffold_4773	[1:1180]	other	Bacteria|Firmicutes|Bacilli|Bacillales|Staphylococcaceae|Staphylococcus|Staphylococcus epidermidis
385	False	N4_211-cluster001	42	N4_211_000G1_scaffold_0	[3158:62131]	t1pks-nrps	Bacteria|Proteobacteria|Gammaproteobacteria|Enterobacterales|Enterobacteriaceae|Klebsiella|Klebsiella oxytoca
262	False	N4_211-cluster002	16	N4_211_000G1_scaffold_11	[97484:118736]	sactipeptide	Bacteria|Firmicutes|Clostridia|Clostridiales|Peptostreptococcaceae|Clostridioides|Clostridioides difficile
258	False	N4_211-cluster003	25	N4_211_000G1_scaffold_20	[100487:129766]	lassopeptide	Bacteria|Firmicutes|Clostridia|Clostridiales|Clostridiaceae|Clostridium|Clostridium butyricum
384	False	N4_211-cluster004	37	N4_211_000G1_scaffold_138	[4070:44869]	ladderane	Bacteria|Proteobacteria|Gammaproteobacteria|Enterobacterales|Enterobacteriaceae|Klebsiella|Klebsiella oxytoca
240	False	N4_211-cluster005	29	N4_211_000G1_scaffold_142	[81:32573]	nrps	Bacteria|Firmicutes|Clostridia|Clostridiales|Peptostreptococcaceae|Clostridioides|Clostridioides difficile
407	False	N4_211-cluster006	25	N4_211_000G1_scaffold_160	[10459:41335]	nrps	Bacteria|Proteobacteria|Gammaproteobacteria|Enterobacterales|Enterobacteriaceae|Klebsiella|Klebsiella oxytoca
429	False	N4_211-cluster007	35	N4_211_000G1_scaffold_162	[295:41221]	nrps	Bacteria|Firmicutes|Clostridia|Clostridiales|Clostridiaceae|Clostridium|unk
385	False	N4_211-cluster008	17	N4_211_000G1_scaffold_216	[2:33317]	t1pks-nrps	Bacteria|Proteobacteria|Gammaproteobacteria|Enterobacterales|Enterobacteriaceae|Escherichia|Escherichia coli
126	False	N4_211-cluster009	23	N4_211_000G1_scaffold_227	[7910:32266]	nrps	Bacteria|Proteobacteria|Alphaproteobacteria|Rhizobiales|Bradyrhizobiaceae|Bradyrhizobium|Bradyrhizobium sp. BTAi1
125	False	N4_211-cluster010	24	N4_211_000G1_scaffold_230	[8252:31807]	nrps	Bacteria|Proteobacteria|Alphaproteobacteria|Rhizobiales|Bradyrhizobiaceae|Bradyrhizobium|unk
102	False	N4_211-cluster011	24	N4_211_000G1_scaffold_297	[10515:26345]	hserlactone	Bacteria|Proteobacteria|Alphaproteobacteria|Rhizobiales|Bradyrhizobiaceae|Bradyrhizobium|Bradyrhizobium sp. BTAi1
384	False	N4_211-cluster012	32	N4_211_000G1_scaffold_307	[1:25565]	arylpolyene	Bacteria|Proteobacteria|Gammaproteobacteria|Enterobacterales|Enterobacteriaceae|Raoultella|unk
129	False	N4_211-cluster013	25	N4_211_000G1_scaffold_375	[0:22809]	other	Bacteria|Proteobacteria|Alphaproteobacteria|Rhizobiales|Bradyrhizobiaceae|Bradyrhizobium|Bradyrhizobium sp. BTAi1
126	False	N4_211-cluster014	11	N4_211_000G1_scaffold_388	[1:22218]	nrps	Bacteria|Proteobacteria|Alphaproteobacteria|Rhizobiales|Bradyrhizobiaceae|Bradyrhizobium|Bradyrhizobium sp. BTAi1
332	False	N4_211-cluster015	26	N4_211_000G1_scaffold_423	[2:21052]	ladderane	Bacteria|Firmicutes|Bacilli|Bacillales|unk|unk|unk
39	False	N4_211-cluster016	7	N4_211_000G1_scaffold_535	[31:7941]	siderophore	Bacteria|Proteobacteria|Gammaproteobacteria|Enterobacterales|Hafniaceae|Hafnia|Hafnia alvei
120	False	N4_211-cluster017	17	N4_211_000G1_scaffold_604	[2:14206]	bacteriocin	Bacteria|Proteobacteria|Alphaproteobacteria|Rhizobiales|Bradyrhizobiaceae|Bradyrhizobium|Bradyrhizobium sp. BTAi1
95	False	N4_211-cluster018	12	N4_211_000G1_scaffold_624	[1:13556]	terpene	Bacteria|Proteobacteria|Alphaproteobacteria|Rhizobiales|Bradyrhizobiaceae|Bradyrhizobium|Bradyrhizobium sp. BTAi1
125	False	N4_211-cluster019	10	N4_211_000G1_scaffold_748	[1:13915]	nrps	Bacteria|Proteobacteria|Alphaproteobacteria|Rhizobiales|Bradyrhizobiaceae|Bradyrhizobium|Bradyrhizobium sp. BTAi1
124	False	N4_211-cluster020	9	N4_211_000G1_scaffold_783	[0:13452]	hserlactone-nrps	Bacteria|Proteobacteria|Alphaproteobacteria|Rhizobiales|Bradyrhizobiaceae|Bradyrhizobium|Bradyrhizobium sp. BTAi1
125	False	N4_211-cluster021	2	N4_211_000G1_scaffold_1012	[0:11164]	nrps	Bacteria|Proteobacteria|Alphaproteobacteria|Rhizobiales|Bradyrhizobiaceae|Bradyrhizobium|Bradyrhizobium sp. BTAi1
115	False	N4_211-cluster022	10	N4_211_000G1_scaffold_1045	[1:10876]	hserlactone	Bacteria|Proteobacteria|Alphaproteobacteria|Rhizobiales|Bradyrhizobiaceae|Bradyrhizobium|Bradyrhizobium sp. BTAi1
407	False	N4_211-cluster023	8	N4_211_000G1_scaffold_1220	[0:9723]	other	Bacteria|Proteobacteria|Gammaproteobacteria|Enterobacterales|Enterobacteriaceae|Raoultella|Raoultella planticola
125	False	N4_211-cluster024	2	N4_211_000G1_scaffold_1429	[1:8559]	nrps	Bacteria|Proteobacteria|Alphaproteobacteria|Rhizobiales|Bradyrhizobiaceae|Bradyrhizobium|Bradyrhizobium sp. BTAi1
375	True	N4_211-cluster025	12	N4_211_000G1_scaffold_1464	[0:9512]	microcin-lassopeptide	Bacteria|Proteobacteria|Gammaproteobacteria|Enterobacterales|Enterobacteriaceae|Escherichia|Escherichia coli
113	False	N4_211-cluster026	4	N4_211_000G1_scaffold_1569	[0:7943]	nrps	Bacteria|Proteobacteria|Alphaproteobacteria|Rhizobiales|Bradyrhizobiaceae|Bradyrhizobium|Bradyrhizobium sp. BTAi1
256	False	N4_211-cluster027	8	N4_211_000G1_scaffold_1630	[164:8346]	bacteriocin	Bacteria|Proteobacteria|Gammaproteobacteria|Enterobacterales|Enterobacteriaceae|Klebsiella|Klebsiella oxytoca
99	False	N4_211-cluster028	8	N4_211_000G1_scaffold_1673	[1:7527]	terpene	Bacteria|Proteobacteria|Alphaproteobacteria|Rhizobiales|Bradyrhizobiaceae|Bradyrhizobium|Bradyrhizobium sp. BTAi1
379	False	N4_211-cluster029	9	N4_211_000G1_scaffold_1763	[0:7059]	hserlactone	Bacteria|Proteobacteria|Gammaproteobacteria|Enterobacterales|Hafniaceae|Hafnia|Hafnia alvei
407	False	N4_211-cluster030	4	N4_211_000G1_scaffold_1993	[63:6375]	nrps	Bacteria|Proteobacteria|Gammaproteobacteria|Enterobacterales|Enterobacteriaceae|Citrobacter|Citrobacter amalonaticus
117	False	N4_211-cluster031	7	N4_211_000G1_scaffold_2358	[1:5436]	hserlactone	Bacteria|Proteobacteria|Alphaproteobacteria|Rhizobiales|Bradyrhizobiaceae|Bradyrhizobium|Bradyrhizobium sp. BTAi1
407	False	N4_211-cluster032	2	N4_211_000G1_scaffold_2886	[2:4413]	nrps	Bacteria|Proteobacteria|Gammaproteobacteria|Enterobacterales|Enterobacteriaceae|Citrobacter|Citrobacter freundii
326	False	N4_211-cluster033	2	N4_211_000G1_scaffold_3439	[1:3700]	nrps	Bacteria|Firmicutes|Bacilli|Bacillales|Staphylococcaceae|Staphylococcus|Staphylococcus sp. DORA_6_22
118	False	N4_211-cluster034	5	N4_211_000G1_scaffold_3491	[2:3649]	terpene	Bacteria|Proteobacteria|Alphaproteobacteria|Rhizobiales|Bradyrhizobiaceae|Bradyrhizobium|Bradyrhizobium sp. BTAi1
125	False	N4_211-cluster035	1	N4_211_000G1_scaffold_3507	[2:3635]	nrps	Bacteria|Proteobacteria|Alphaproteobacteria|Rhizobiales|Bradyrhizobiaceae|Bradyrhizobium|Bradyrhizobium sp. BTAi1
100	False	N4_211-cluster036	4	N4_211_000G1_scaffold_3727	[2:3404]	t3pks	Bacteria|Proteobacteria|Alphaproteobacteria|Rhizobiales|Bradyrhizobiaceae|Bradyrhizobium|Bradyrhizobium sp. BTAi1
256	False	N4_211-cluster037	5	N4_211_000G1_scaffold_3797	[38:3178]	bacteriocin	Bacteria|Proteobacteria|Gammaproteobacteria|Enterobacterales|Enterobacteriaceae|unk|unk
256	False	N4_211-cluster038	5	N4_211_000G1_scaffold_3852	[210:3283]	bacteriocin	Bacteria|Proteobacteria|Gammaproteobacteria|Enterobacterales|Enterobacteriaceae|Raoultella|unk
98	False	N4_211-cluster039	3	N4_211_000G1_scaffold_4091	[2:3074]	terpene	Bacteria|Proteobacteria|Alphaproteobacteria|Rhizobiales|Bradyrhizobiaceae|Bradyrhizobium|Bradyrhizobium sp. BTAi1
121	False	N4_211-cluster040	2	N4_211_000G1_scaffold_4226	[0:2954]	siderophore	Bacteria|Proteobacteria|Alphaproteobacteria|Rhizobiales|Bradyrhizobiaceae|Bradyrhizobium|Bradyrhizobium sp. BTAi1
405	False	N4_211-cluster041	2	N4_211_000G1_scaffold_4630	[1:2677]	other	Bacteria|Proteobacteria|Gammaproteobacteria|Enterobacterales|Enterobacteriaceae|Escherichia|Escherichia coli
405	False	N4_211-cluster042	2	N4_211_000G1_scaffold_4632	[0:2675]	other	Bacteria|Proteobacteria|Gammaproteobacteria|Enterobacterales|Enterobacteriaceae|Escherichia|Escherichia coli
326	False	N4_211-cluster043	1	N4_211_000G1_scaffold_5058	[0:2418]	nrps	Bacteria|Firmicutes|Bacilli|Bacillales|Staphylococcaceae|Staphylococcus|Staphylococcus epidermidis
100	False	N4_211-cluster044	3	N4_211_000G1_scaffold_5061	[58:2417]	t3pks	Bacteria|Proteobacteria|Alphaproteobacteria|Rhizobiales|Bradyrhizobiaceae|Bradyrhizobium|Bradyrhizobium sp. BTAi1
316	False	N4_211-cluster045	2	N4_211_000G1_scaffold_5611	[1:2143]	siderophore	Bacteria|Firmicutes|Bacilli|Bacillales|Staphylococcaceae|Staphylococcus|Staphylococcus epidermidis
368	False	N4_211-cluster046	3	N4_211_000G1_scaffold_6004	[1:1978]	terpene	Bacteria|Proteobacteria|Gammaproteobacteria|Enterobacterales|Enterobacteriaceae|unk|Enterobacteriaceae bacterium DC413
316	False	N4_211-cluster047	2	N4_211_000G1_scaffold_7799	[1:1451]	siderophore	Bacteria|Firmicutes|Bacilli|Bacillales|Staphylococcaceae|Staphylococcus|Staphylococcus epidermidis
129	False	N4_211-cluster048	1	N4_211_000G1_scaffold_9482	[1:1144]	nrps	Bacteria|Proteobacteria|Alphaproteobacteria|Rhizobiales|Bradyrhizobiaceae|Bradyrhizobium|Bradyrhizobium sp. BTAi1
384	False	N4_211-cluster049	1	N4_211_000G1_scaffold_10213	[1:841]	siderophore	Bacteria|Proteobacteria|Gammaproteobacteria|Enterobacterales|Erwiniaceae|Pantoea|Pantoea sp. BL1
262	False	N4_212-cluster001	16	N4_212_000G1_scaffold_1	[269551:290817]	sactipeptide	Bacteria|Firmicutes|Clostridia|Clostridiales|Peptostreptococcaceae|Clostridioides|Clostridioides difficile
240	False	N4_212-cluster002	38	N4_212_000G1_scaffold_7	[65831:108134]	nrps	Bacteria|Firmicutes|Clostridia|Clostridiales|Peptostreptococcaceae|Clostridioides|Clostridioides difficile
283	False	N4_212-cluster003	18	N4_212_000G1_scaffold_8	[106511:129875]	sactipeptide	Bacteria|Firmicutes|Clostridia|Clostridiales|Clostridiaceae|Clostridium|Clostridium perfringens
385	False	N4_212-cluster004	43	N4_212_000G1_scaffold_23	[102138:161569]	t1pks-nrps	Bacteria|Proteobacteria|Gammaproteobacteria|Enterobacterales|Enterobacteriaceae|Klebsiella|Klebsiella oxytoca
296	False	N4_212-cluster005	14	N4_212_000G1_scaffold_44	[114978:130808]	sactipeptide	Bacteria|Firmicutes|Tissierellia|Tissierellales|Peptoniphilaceae|Peptoniphilus|Peptoniphilus harei
407	False	N4_212-cluster006	49	N4_212_000G1_scaffold_46	[66522:120153]	nrps	Bacteria|Proteobacteria|Gammaproteobacteria|Enterobacterales|Enterobacteriaceae|Citrobacter|Citrobacter sp. KTE151
175	True	N4_212-cluster007	33	N4_212_000G1_scaffold_55	[88374:128267]	nrps	Bacteria|Firmicutes|Clostridia|Clostridiales|Ruminococcaceae|Ruminococcus|unk
306	False	N4_212-cluster008	21	N4_212_000G1_scaffold_60	[67152:88615]	terpene	Bacteria|Firmicutes|Bacilli|Bacillales|Staphylococcaceae|Staphylococcus|Staphylococcus warneri
326	False	N4_212-cluster009	34	N4_212_000G1_scaffold_88	[1:44591]	nrps	Bacteria|Firmicutes|Bacilli|Bacillales|Staphylococcaceae|Staphylococcus|Staphylococcus epidermidis
205	True	N4_212-cluster010	32	N4_212_000G1_scaffold_93	[135744:171824]	arylpolyene-nrps	Bacteria|Firmicutes|Bacilli|Lactobacillales|Enterococcaceae|Enterococcus|Enterococcus faecalis
266	True	N4_212-cluster011	25	N4_212_000G1_scaffold_127	[31077:52706]	sactipeptide	Bacteria|Firmicutes|Clostridia|Clostridiales|unk|Flavonifractor|Flavonifractor plautii
464	True	N4_212-cluster012	71	N4_212_000G1_scaffold_170	[1:90672]	lantipeptide-nrps	Bacteria|Firmicutes|Bacilli|Lactobacillales|Streptococcaceae|Streptococcus|Streptococcus salivarius
274	False	N4_212-cluster013	18	N4_212_000G1_scaffold_212	[29405:50598]	sactipeptide	Bacteria|Firmicutes|Clostridia|Clostridiales|Ruminococcaceae|Ruminococcus|Ruminococcus sp. 5_1_39BFAA
407	False	N4_212-cluster014	22	N4_212_000G1_scaffold_223	[31838:57324]	nrps	Bacteria|Proteobacteria|Gammaproteobacteria|Enterobacterales|Enterobacteriaceae|unk|unk
171	False	N4_212-cluster015	28	N4_212_000G1_scaffold_228	[21020:56590]	nrps	Bacteria|Firmicutes|Clostridia|Clostridiales|Ruminococcaceae|Ruminococcus|Ruminococcus sp. 5_1_39BFAA
384	False	N4_212-cluster016	36	N4_212_000G1_scaffold_234	[14644:55443]	ladderane	Bacteria|Proteobacteria|Gammaproteobacteria|Enterobacterales|Enterobacteriaceae|Klebsiella|Klebsiella oxytoca
149	True	N4_212-cluster017	16	N4_212_000G1_scaffold_299	[94004:114741]	lantipeptide	Bacteria|Firmicutes|Clostridia|Clostridiales|Ruminococcaceae|Ruminococcus|unk
258	False	N4_212-cluster018	19	N4_212_000G1_scaffold_349	[0:22131]	lassopeptide	Bacteria|Firmicutes|Clostridia|Clostridiales|Clostridiaceae|Clostridium|unk
316	False	N4_212-cluster019	15	N4_212_000G1_scaffold_414	[12872:29453]	siderophore	Bacteria|Firmicutes|Bacilli|Bacillales|Staphylococcaceae|Staphylococcus|Staphylococcus warneri
300	True	N4_212-cluster020	12	N4_212_000G1_scaffold_479	[24121:34273]	bacteriocin	Bacteria|Firmicutes|Clostridia|Clostridiales|Clostridiaceae|Clostridium|unk
385	False	N4_212-cluster021	17	N4_212_000G1_scaffold_502	[2:33317]	t1pks-nrps	Bacteria|Proteobacteria|Gammaproteobacteria|Enterobacterales|Enterobacteriaceae|Escherichia|Escherichia coli
63	True	N4_212-cluster022	24	N4_212_000G1_scaffold_549	[0:31104]	nrps	Bacteria|Firmicutes|Clostridia|Clostridiales|Eubacteriaceae|Eubacterium|unk
429	False	N4_212-cluster023	31	N4_212_000G1_scaffold_605	[77:29490]	nrps	Bacteria|Firmicutes|Clostridia|Clostridiales|Clostridiaceae|Clostridium|unk
316	False	N4_212-cluster024	14	N4_212_000G1_scaffold_639	[9173:25593]	siderophore	Bacteria|Firmicutes|Bacilli|Bacillales|Staphylococcaceae|Staphylococcus|Staphylococcus epidermidis
407	False	N4_212-cluster025	24	N4_212_000G1_scaffold_700	[0:24055]	nrps	Bacteria|Proteobacteria|Gammaproteobacteria|Enterobacterales|Enterobacteriaceae|Klebsiella|Klebsiella oxytoca
235	False	N4_212-cluster026	11	N4_212_000G1_scaffold_831	[24:11313]	bacteriocin	Bacteria|Firmicutes|Bacilli|Lactobacillales|Streptococcaceae|Streptococcus|unk
256	False	N4_212-cluster027	8	N4_212_000G1_scaffold_1051	[164:8418]	bacteriocin	Bacteria|Proteobacteria|Gammaproteobacteria|Enterobacterales|Enterobacteriaceae|Klebsiella|Klebsiella oxytoca
242	False	N4_212-cluster028	17	N4_212_000G1_scaffold_1061	[2:15629]	sactipeptide	Bacteria|Firmicutes|Negativicutes|Veillonellales|Veillonellaceae|Negativicoccus|Negativicoccus succinicivorans
335	False	N4_212-cluster029	15	N4_212_000G1_scaffold_1138	[31:14344]	lantipeptide	Bacteria|Firmicutes|Bacilli|Bacillales|Staphylococcaceae|Staphylococcus|Staphylococcus epidermidis
592	True	N4_212-cluster030	5	N4_212_000G1_scaffold_1435	[2538:9922]	bacteriocin	Bacteria|Firmicutes|Clostridia|Clostridiales|Lachnospiraceae|unk|unk
375	False	N4_212-cluster031	10	N4_212_000G1_scaffold_1709	[204:8413]	microcin-lassopeptide	Bacteria|Proteobacteria|Gammaproteobacteria|Enterobacterales|Enterobacteriaceae|Escherichia|Escherichia coli
235	False	N4_212-cluster032	8	N4_212_000G1_scaffold_1732	[24:8185]	bacteriocin	Bacteria|Firmicutes|Bacilli|Lactobacillales|Streptococcaceae|Streptococcus|Streptococcus sp. HSISS1
212	False	N4_212-cluster033	9	N4_212_000G1_scaffold_1772	[0:7932]	bacteriocin	Bacteria|Firmicutes|Erysipelotrichia|Erysipelotrichales|Erysipelotrichaceae|Coprobacillus|Coprobacillus cateniformis
290	False	N4_212-cluster034	7	N4_212_000G1_scaffold_2105	[1:6182]	sactipeptide	Bacteria|Firmicutes|Clostridia|Clostridiales|Clostridiaceae|Clostridium|unk
452	False	N4_212-cluster035	11	N4_212_000G1_scaffold_2572	[2:6388]	bacteriocin	Bacteria|Firmicutes|Bacilli|Lactobacillales|Streptococcaceae|Streptococcus|Streptococcus salivarius
395	False	N4_212-cluster036	12	N4_212_000G1_scaffold_2768	[1:10279]	thiopeptide	Bacteria|Proteobacteria|Gammaproteobacteria|Enterobacterales|Enterobacteriaceae|Escherichia|Escherichia coli
452	False	N4_212-cluster037	7	N4_212_000G1_scaffold_2919	[39:3826]	bacteriocin	Bacteria|Firmicutes|Bacilli|Lactobacillales|Streptococcaceae|Streptococcus|Streptococcus salivarius
126	False	N4_212-cluster038	1	N4_212_000G1_scaffold_3201	[0:3387]	nrps	Bacteria|Proteobacteria|Alphaproteobacteria|Rhizobiales|Bradyrhizobiaceae|Bradyrhizobium|Bradyrhizobium sp. BTAi1
332	False	N4_212-cluster039	5	N4_212_000G1_scaffold_3386	[0:3176]	ladderane	Bacteria|Firmicutes|Bacilli|Bacillales|Bacillaceae|Bacillus|unk
125	False	N4_212-cluster040	1	N4_212_000G1_scaffold_3566	[0:2991]	nrps	Bacteria|Proteobacteria|Alphaproteobacteria|Rhizobiales|Bradyrhizobiaceae|Bradyrhizobium|Bradyrhizobium sp. BTAi1
405	False	N4_212-cluster041	3	N4_212_000G1_scaffold_3685	[1:3311]	other	Bacteria|Proteobacteria|Gammaproteobacteria|Enterobacterales|Enterobacteriaceae|Escherichia|Escherichia coli
405	False	N4_212-cluster042	2	N4_212_000G1_scaffold_3687	[0:2861]	other	Bacteria|Proteobacteria|Gammaproteobacteria|Enterobacterales|Enterobacteriaceae|Escherichia|Escherichia coli
407	False	N4_212-cluster043	3	N4_212_000G1_scaffold_4254	[1:2452]	nrps	Bacteria|Proteobacteria|Gammaproteobacteria|Enterobacterales|Enterobacteriaceae|Enterobacter|unk
102	False	N4_212-cluster044	3	N4_212_000G1_scaffold_4294	[365:2423]	hserlactone	Bacteria|Proteobacteria|Alphaproteobacteria|Rhizobiales|Bradyrhizobiaceae|Bradyrhizobium|Bradyrhizobium sp. BTAi1
126	False	N4_212-cluster045	2	N4_212_000G1_scaffold_4547	[1:2301]	other	Bacteria|Proteobacteria|Alphaproteobacteria|Rhizobiales|Bradyrhizobiaceae|Bradyrhizobium|Bradyrhizobium sp. BTAi1
129	False	N4_212-cluster046	2	N4_212_000G1_scaffold_4803	[2:2004]	other	Bacteria|Proteobacteria|Alphaproteobacteria|Rhizobiales|Bradyrhizobiaceae|Rhodopseudomonas|Bradyrhizobium sp. BTAi1
403	False	N4_212-cluster047	3	N4_212_000G1_scaffold_4922	[2:2063]	hserlactone	Bacteria|Proteobacteria|Gammaproteobacteria|Enterobacterales|Enterobacteriaceae|Enterobacter|unk
113	False	N4_212-cluster048	1	N4_212_000G1_scaffold_4955	[2:2138]	nrps	Bacteria|Proteobacteria|Alphaproteobacteria|Rhizobiales|Bradyrhizobiaceae|Bradyrhizobium|Bradyrhizobium sp. BTAi1
126	False	N4_212-cluster049	1	N4_212_000G1_scaffold_5656	[2:1892]	other	Bacteria|Proteobacteria|Alphaproteobacteria|Rhizobiales|Bradyrhizobiaceae|Bradyrhizobium|Bradyrhizobium sp. BTAi1
98	False	N4_212-cluster050	3	N4_212_000G1_scaffold_5764	[1:1865]	terpene	Bacteria|Proteobacteria|Alphaproteobacteria|Rhizobiales|Bradyrhizobiaceae|Bradyrhizobium|Bradyrhizobium sp. BTAi1
126	False	N4_212-cluster051	1	N4_212_000G1_scaffold_6069	[2:1787]	nrps	Bacteria|Proteobacteria|Alphaproteobacteria|Rhizobiales|Bradyrhizobiaceae|Bradyrhizobium|Bradyrhizobium sp. BTAi1
452	False	N4_212-cluster052	2	N4_212_000G1_scaffold_6142	[684:1769]	bacteriocin	Bacteria|Firmicutes|Bacilli|Lactobacillales|Streptococcaceae|Streptococcus|Streptococcus sp. HSISS1
125	False	N4_212-cluster053	1	N4_212_000G1_scaffold_6600	[2:1676]	nrps	Bacteria|Proteobacteria|Alphaproteobacteria|Rhizobiales|Bradyrhizobiaceae|Bradyrhizobium|Bradyrhizobium sp. BTAi1
129	False	N4_212-cluster054	1	N4_212_000G1_scaffold_6634	[0:1665]	other	Bacteria|Proteobacteria|Alphaproteobacteria|Rhizobiales|Bradyrhizobiaceae|Bradyrhizobium|Bradyrhizobium sp. BTAi1
99	False	N4_212-cluster055	3	N4_212_000G1_scaffold_7042	[0:1587]	terpene	Bacteria|Proteobacteria|Alphaproteobacteria|Rhizobiales|Bradyrhizobiaceae|Bradyrhizobium|Bradyrhizobium sp. BTAi1
120	False	N4_212-cluster056	3	N4_212_000G1_scaffold_7548	[0:1500]	bacteriocin	Bacteria|Proteobacteria|Alphaproteobacteria|Rhizobiales|Bradyrhizobiaceae|Bradyrhizobium|Bradyrhizobium sp. BTAi1
125	False	N4_212-cluster057	1	N4_212_000G1_scaffold_8373	[1:1393]	nrps	Bacteria|Proteobacteria|Alphaproteobacteria|Rhizobiales|Bradyrhizobiaceae|Bradyrhizobium|Bradyrhizobium sp. BTAi1
121	False	N4_212-cluster058	2	N4_212_000G1_scaffold_8445	[1:1383]	siderophore	Bacteria|Proteobacteria|Alphaproteobacteria|Rhizobiales|Bradyrhizobiaceae|Bradyrhizobium|Bradyrhizobium sp. BTAi1
100	False	N4_212-cluster059	2	N4_212_000G1_scaffold_8605	[2:1361]	t3pks	Bacteria|Proteobacteria|Alphaproteobacteria|Rhizobiales|Bradyrhizobiaceae|Bradyrhizobium|Bradyrhizobium sp. BTAi1
322	False	N4_212-cluster060	1	N4_212_000G1_scaffold_8937	[1:1327]	lantipeptide	Bacteria|Firmicutes|Bacilli|Lactobacillales|Enterococcaceae|Enterococcus|Enterococcus faecalis
125	False	N4_212-cluster061	1	N4_212_000G1_scaffold_8953	[2:1325]	nrps	Bacteria|Proteobacteria|Alphaproteobacteria|Rhizobiales|Bradyrhizobiaceae|Bradyrhizobium|Bradyrhizobium sp. BTAi1
384	False	N4_212-cluster062	2	N4_212_000G1_scaffold_9016	[2:1258]	arylpolyene	Bacteria|Proteobacteria|Gammaproteobacteria|Enterobacterales|Enterobacteriaceae|Enterobacter|Enterobacter cloacae complex 'Hoffmann cluster IV'
593	True	N4_212-cluster063	1	N4_212_000G1_scaffold_9071	[0:1314]	nrps	Bacteria|Proteobacteria|Alphaproteobacteria|Rhizobiales|Bradyrhizobiaceae|Bradyrhizobium|Bradyrhizobium sp. BTAi1
471	False	N4_212-cluster064	1	N4_212_000G1_scaffold_9085	[2:1313]	nrps	Bacteria|Firmicutes|Bacilli|Lactobacillales|Streptococcaceae|Streptococcus|Streptococcus anginosus
452	False	N4_212-cluster065	1	N4_212_000G1_scaffold_10370	[2:1193]	bacteriocin	Bacteria|Firmicutes|Bacilli|Lactobacillales|Streptococcaceae|Streptococcus|Streptococcus mitis
384	False	N4_212-cluster066	2	N4_212_000G1_scaffold_10578	[1:1175]	arylpolyene	Bacteria|Proteobacteria|Gammaproteobacteria|Enterobacterales|Enterobacteriaceae|Enterobacter|Enterobacter asburiae
129	False	N4_212-cluster067	1	N4_212_000G1_scaffold_11113	[2:1133]	nrps	Bacteria|Proteobacteria|Alphaproteobacteria|Rhizobiales|Bradyrhizobiaceae|Bradyrhizobium|Bradyrhizobium sp. BTAi1
39	False	N4_212-cluster068	1	N4_212_000G1_scaffold_11974	[1:1075]	siderophore	Bacteria|Proteobacteria|Gammaproteobacteria|Enterobacterales|Hafniaceae|Hafnia|Hafnia alvei
124	False	N4_212-cluster069	2	N4_212_000G1_scaffold_12073	[32:1068]	hserlactone	Bacteria|Proteobacteria|Alphaproteobacteria|Rhizobiales|Bradyrhizobiaceae|Afipia|Afipia sp. 1NLS2
125	False	N4_212-cluster070	1	N4_212_000G1_scaffold_12783	[0:1023]	other	Bacteria|Proteobacteria|Alphaproteobacteria|Rhizobiales|Bradyrhizobiaceae|Bradyrhizobium|Bradyrhizobium sp. BTAi1
384	False	N4_213-cluster001	11	N4_213_000G1_scaffold_1	[252907:268331]	siderophore	Bacteria|Proteobacteria|Gammaproteobacteria|Enterobacterales|Enterobacteriaceae|Enterobacter|Enterobacter cloacae
235	False	N4_213-cluster002	13	N4_213_000G1_scaffold_2	[76530:90175]	bacteriocin	Bacteria|Firmicutes|Bacilli|Lactobacillales|Streptococcaceae|Streptococcus|Streptococcus salivarius
384	False	N4_213-cluster003	47	N4_213_000G1_scaffold_6	[77487:122350]	arylpolyene	Bacteria|Proteobacteria|Gammaproteobacteria|Enterobacterales|Enterobacteriaceae|Enterobacter|Enterobacter cloacae
132	False	N4_213-cluster004	12	N4_213_000G1_scaffold_8	[41196:52989]	bacteriocin	Bacteria|Firmicutes|Bacilli|Lactobacillales|Streptococcaceae|Streptococcus|Streptococcus salivarius
452	False	N4_213-cluster005	22	N4_213_000G1_scaffold_8	[127130:147719]	bacteriocin	Bacteria|Firmicutes|Bacilli|Lactobacillales|Streptococcaceae|Streptococcus|Streptococcus salivarius
395	False	N4_213-cluster006	17	N4_213_000G1_scaffold_9	[116638:140570]	thiopeptide	Bacteria|Proteobacteria|Gammaproteobacteria|Enterobacterales|Enterobacteriaceae|Enterobacter|Enterobacter cloacae
458	True	N4_213-cluster007	15	N4_213_000G1_scaffold_14	[92644:113965]	lantipeptide	Bacteria|Firmicutes|Bacilli|Lactobacillales|Streptococcaceae|Streptococcus|Streptococcus salivarius
407	False	N4_213-cluster008	48	N4_213_000G1_scaffold_26	[10100:63372]	nrps	Bacteria|Proteobacteria|Gammaproteobacteria|Enterobacterales|Enterobacteriaceae|Enterobacter|Enterobacter cloacae
326	False	N4_213-cluster009	33	N4_213_000G1_scaffold_31	[30361:74781]	nrps	Bacteria|Firmicutes|Bacilli|Bacillales|Staphylococcaceae|Staphylococcus|Staphylococcus epidermidis
403	False	N4_213-cluster010	22	N4_213_000G1_scaffold_72	[2:16525]	hserlactone	Bacteria|Proteobacteria|Gammaproteobacteria|Enterobacterales|Enterobacteriaceae|Enterobacter|Enterobacter cloacae
316	False	N4_213-cluster011	13	N4_213_000G1_scaffold_118	[15324:30074]	siderophore	Bacteria|Firmicutes|Bacilli|Bacillales|Staphylococcaceae|Staphylococcus|Staphylococcus epidermidis
125	False	N4_213-cluster012	22	N4_213_000G1_scaffold_119	[2:24790]	nrps	Bacteria|Proteobacteria|Alphaproteobacteria|Rhizobiales|Bradyrhizobiaceae|Bradyrhizobium|Bradyrhizobium sp. BTAi1
332	False	N4_213-cluster013	34	N4_213_000G1_scaffold_150	[371:26256]	ladderane	Bacteria|Firmicutes|Bacilli|Bacillales|unk|unk|unk
335	False	N4_213-cluster014	24	N4_213_000G1_scaffold_180	[86:23362]	lantipeptide	Bacteria|Firmicutes|Bacilli|Bacillales|Staphylococcaceae|Staphylococcus|unk
124	False	N4_213-cluster015	22	N4_213_000G1_scaffold_184	[0:23303]	hserlactone-nrps	Bacteria|Proteobacteria|Alphaproteobacteria|Rhizobiales|Bradyrhizobiaceae|Bradyrhizobium|Bradyrhizobium sp. BTAi1
129	False	N4_213-cluster016	23	N4_213_000G1_scaffold_220	[321:20853]	other	Bacteria|Proteobacteria|Alphaproteobacteria|Rhizobiales|Bradyrhizobiaceae|Bradyrhizobium|Bradyrhizobium sp. BTAi1
120	False	N4_213-cluster017	16	N4_213_000G1_scaffold_244	[373:12987]	bacteriocin	Bacteria|Proteobacteria|Alphaproteobacteria|Rhizobiales|Bradyrhizobiaceae|Bradyrhizobium|Bradyrhizobium sp. BTAi1
126	False	N4_213-cluster018	13	N4_213_000G1_scaffold_292	[2:17412]	nrps	Bacteria|Proteobacteria|Alphaproteobacteria|Rhizobiales|Bradyrhizobiaceae|Bradyrhizobium|Bradyrhizobium sp. BTAi1
95	False	N4_213-cluster019	12	N4_213_000G1_scaffold_327	[1:10961]	terpene	Bacteria|Proteobacteria|Alphaproteobacteria|Rhizobiales|Bradyrhizobiaceae|Bradyrhizobium|Bradyrhizobium sp. BTAi1
416	False	N4_213-cluster020	7	N4_213_000G1_scaffold_335	[12398:19521]	butyrolactone	Bacteria|Proteobacteria|Gammaproteobacteria|Enterobacterales|Enterobacteriaceae|Klebsiella|Klebsiella quasipneumoniae
121	False	N4_213-cluster021	11	N4_213_000G1_scaffold_359	[1:12731]	siderophore	Bacteria|Proteobacteria|Alphaproteobacteria|Rhizobiales|Bradyrhizobiaceae|Bradyrhizobium|Bradyrhizobium sp. BTAi1
322	False	N4_213-cluster022	30	N4_213_000G1_scaffold_424	[731:24127]	lantipeptide	Bacteria|Firmicutes|Bacilli|Lactobacillales|Enterococcaceae|Enterococcus|Enterococcus faecalis
437	False	N4_213-cluster023	15	N4_213_000G1_scaffold_512	[1:6698]	bacteriocin	Bacteria|Firmicutes|Bacilli|Lactobacillales|Streptococcaceae|Streptococcus|Streptococcus mitis
467	False	N4_213-cluster024	9	N4_213_000G1_scaffold_576	[548:10758]	lantipeptide	Bacteria|Firmicutes|Bacilli|Lactobacillales|Streptococcaceae|Streptococcus|Streptococcus salivarius
102	False	N4_213-cluster025	10	N4_213_000G1_scaffold_638	[1:9933]	hserlactone	Bacteria|Proteobacteria|Alphaproteobacteria|Rhizobiales|Bradyrhizobiaceae|Bradyrhizobium|Bradyrhizobium sp. BTAi1
244	False	N4_213-cluster026	11	N4_213_000G1_scaffold_668	[84:9770]	sactipeptide	Bacteria|Firmicutes|Negativicutes|Veillonellales|Veillonellaceae|Veillonella|Veillonella sp. oral taxon 158
452	False	N4_213-cluster027	12	N4_213_000G1_scaffold_735	[2:9046]	bacteriocin-lantipeptide	Bacteria|Firmicutes|Bacilli|Lactobacillales|Streptococcaceae|Streptococcus|Streptococcus mitis
125	False	N4_213-cluster028	2	N4_213_000G1_scaffold_817	[0:8228]	nrps	Bacteria|Proteobacteria|Alphaproteobacteria|Rhizobiales|Bradyrhizobiaceae|Bradyrhizobium|Bradyrhizobium sp. BTAi1
113	False	N4_213-cluster029	3	N4_213_000G1_scaffold_858	[1:7923]	nrps	Bacteria|Proteobacteria|Alphaproteobacteria|Rhizobiales|Bradyrhizobiaceae|Bradyrhizobium|Bradyrhizobium sp. BTAi1
125	False	N4_213-cluster030	2	N4_213_000G1_scaffold_992	[0:7075]	nrps	Bacteria|Proteobacteria|Alphaproteobacteria|Rhizobiales|Bradyrhizobiaceae|Bradyrhizobium|Bradyrhizobium sp. BTAi1
126	False	N4_213-cluster031	3	N4_213_000G1_scaffold_1014	[1:6970]	nrps	Bacteria|Proteobacteria|Alphaproteobacteria|Rhizobiales|Bradyrhizobiaceae|Bradyrhizobium|Bradyrhizobium sp. BTAi1
100	False	N4_213-cluster032	5	N4_213_000G1_scaffold_1949	[2:3844]	t3pks	Bacteria|Proteobacteria|Alphaproteobacteria|Rhizobiales|Bradyrhizobiaceae|Bradyrhizobium|Bradyrhizobium sp. BTAi1
117	False	N4_213-cluster033	5	N4_213_000G1_scaffold_2151	[0:3000]	hserlactone	Bacteria|Proteobacteria|Alphaproteobacteria|Rhizobiales|Bradyrhizobiaceae|Bradyrhizobium|Bradyrhizobium sp. BTAi1
115	False	N4_213-cluster034	4	N4_213_000G1_scaffold_2171	[2:3492]	hserlactone	Bacteria|Proteobacteria|Alphaproteobacteria|Rhizobiales|Bradyrhizobiaceae|Bradyrhizobium|Bradyrhizobium sp. BTAi1
407	False	N4_213-cluster035	4	N4_213_000G1_scaffold_2198	[0:3446]	nrps	Bacteria|Proteobacteria|Gammaproteobacteria|Enterobacterales|Enterobacteriaceae|Klebsiella|Klebsiella quasipneumoniae
407	False	N4_213-cluster036	4	N4_213_000G1_scaffold_2237	[1:3405]	nrps	Bacteria|Proteobacteria|Gammaproteobacteria|Enterobacterales|Enterobacteriaceae|Klebsiella|Klebsiella pneumoniae
125	False	N4_213-cluster037	2	N4_213_000G1_scaffold_2385	[1:3200]	other	Bacteria|Proteobacteria|Alphaproteobacteria|Rhizobiales|Bradyrhizobiaceae|Bradyrhizobium|Bradyrhizobium sp. BTAi1
126	False	N4_213-cluster038	1	N4_213_000G1_scaffold_2734	[0:2784]	nrps	Bacteria|Proteobacteria|Alphaproteobacteria|Rhizobiales|Bradyrhizobiaceae|Bradyrhizobium|Bradyrhizobium sp. BTAi1
118	False	N4_213-cluster039	4	N4_213_000G1_scaffold_2886	[1:2624]	terpene	Bacteria|Proteobacteria|Alphaproteobacteria|Rhizobiales|Bradyrhizobiaceae|Bradyrhizobium|Bradyrhizobium sp. BTAi1
93	False	N4_213-cluster040	1	N4_213_000G1_scaffold_3082	[2:2465]	lantipeptide	Bacteria|Firmicutes|Bacilli|Lactobacillales|Streptococcaceae|Streptococcus|Streptococcus equi
452	False	N4_213-cluster041	7	N4_213_000G1_scaffold_3400	[1:2181]	bacteriocin	Bacteria|Firmicutes|Bacilli|Lactobacillales|Streptococcaceae|Streptococcus|Streptococcus vestibularis
244	False	N4_213-cluster042	4	N4_213_000G1_scaffold_3426	[1:2639]	sactipeptide	Bacteria|Firmicutes|Negativicutes|Veillonellales|Veillonellaceae|Veillonella|Veillonella sp. DORA_A_3_16_22
98	False	N4_213-cluster043	1	N4_213_000G1_scaffold_3578	[2:1967]	terpene	Bacteria|Proteobacteria|Alphaproteobacteria|Rhizobiales|Bradyrhizobiaceae|Bradyrhizobium|Bradyrhizobium sp. BTAi1
125	False	N4_213-cluster044	1	N4_213_000G1_scaffold_3672	[0:2049]	nrps	Bacteria|Proteobacteria|Alphaproteobacteria|Rhizobiales|Bradyrhizobiaceae|Bradyrhizobium|Bradyrhizobium sp. BTAi1
452	False	N4_213-cluster045	4	N4_213_000G1_scaffold_3917	[30:1917]	bacteriocin	Bacteria|Firmicutes|Bacilli|Lactobacillales|Streptococcaceae|Streptococcus|Streptococcus thermophilus
99	False	N4_213-cluster046	3	N4_213_000G1_scaffold_4141	[0:1818]	terpene	Bacteria|Proteobacteria|Alphaproteobacteria|Rhizobiales|Bradyrhizobiaceae|Bradyrhizobium|Bradyrhizobium sp. BTAi1
314	False	N4_213-cluster047	2	N4_213_000G1_scaffold_5010	[2:1490]	siderophore	Bacteria|Firmicutes|Bacilli|Bacillales|Staphylococcaceae|Staphylococcus|Staphylococcus sp. M0480
126	False	N4_213-cluster048	1	N4_213_000G1_scaffold_5222	[0:1419]	nrps	Bacteria|Proteobacteria|Alphaproteobacteria|Rhizobiales|Bradyrhizobiaceae|Bradyrhizobium|Bradyrhizobium sp. BTAi1
256	False	N4_213-cluster049	2	N4_213_000G1_scaffold_5405	[0:1371]	bacteriocin	Bacteria|Proteobacteria|Gammaproteobacteria|Enterobacterales|Enterobacteriaceae|Klebsiella|Klebsiella pneumoniae
126	False	N4_213-cluster050	1	N4_213_000G1_scaffold_5680	[0:1302]	other	Bacteria|Proteobacteria|Alphaproteobacteria|Rhizobiales|Bradyrhizobiaceae|Bradyrhizobium|Bradyrhizobium sp. BTAi1
129	False	N4_213-cluster051	2	N4_213_000G1_scaffold_6199	[2:1188]	other	Bacteria|Proteobacteria|Alphaproteobacteria|Rhizobiales|Bradyrhizobiaceae|Bradyrhizobium|Bradyrhizobium sp. BTAi1
290	False	N4_214-cluster001	20	N4_214_000G1_scaffold_2	[423050:444191]	sactipeptide	Bacteria|Firmicutes|Clostridia|Clostridiales|Clostridiaceae|Clostridium|unk
240	True	N4_214-cluster002	38	N4_214_000G1_scaffold_5	[353158:395461]	nrps	Bacteria|Firmicutes|Clostridia|Clostridiales|Peptostreptococcaceae|Clostridioides|Clostridioides difficile
258	False	N4_214-cluster003	25	N4_214_000G1_scaffold_6	[258570:287849]	lassopeptide	Bacteria|Firmicutes|Clostridia|Clostridiales|Clostridiaceae|Clostridium|Clostridium butyricum
262	False	N4_214-cluster004	16	N4_214_000G1_scaffold_11	[269551:290817]	sactipeptide	Bacteria|Firmicutes|Clostridia|Clostridiales|Peptostreptococcaceae|Clostridioides|Clostridioides difficile
407	False	N4_214-cluster005	49	N4_214_000G1_scaffold_36	[132317:186706]	nrps	Bacteria|Proteobacteria|Gammaproteobacteria|Enterobacterales|Enterobacteriaceae|Klebsiella|Klebsiella pneumoniae
306	False	N4_214-cluster006	21	N4_214_000G1_scaffold_74	[67152:88615]	terpene	Bacteria|Firmicutes|Bacilli|Bacillales|Staphylococcaceae|Staphylococcus|Staphylococcus warneri
397	False	N4_214-cluster007	15	N4_214_000G1_scaffold_97	[67259:86846]	thiopeptide	Bacteria|Proteobacteria|Gammaproteobacteria|Enterobacterales|Enterobacteriaceae|Klebsiella|Klebsiella pneumoniae
256	False	N4_214-cluster008	8	N4_214_000G1_scaffold_125	[84601:92857]	bacteriocin	Bacteria|Proteobacteria|Gammaproteobacteria|Enterobacterales|Enterobacteriaceae|Klebsiella|Klebsiella pneumoniae
212	False	N4_214-cluster009	13	N4_214_000G1_scaffold_152	[14754:27740]	bacteriocin	Bacteria|Firmicutes|Clostridia|Clostridiales|Clostridiaceae|Clostridium|unk
429	False	N4_214-cluster010	35	N4_214_000G1_scaffold_180	[2:40926]	nrps	Bacteria|Firmicutes|Clostridia|Clostridiales|Clostridiaceae|Clostridium|unk
316	False	N4_214-cluster011	15	N4_214_000G1_scaffold_183	[12872:29453]	siderophore	Bacteria|Firmicutes|Bacilli|Bacillales|Staphylococcaceae|Staphylococcus|Staphylococcus warneri
314	False	N4_214-cluster012	12	N4_214_000G1_scaffold_205	[11002:26270]	siderophore	Bacteria|Firmicutes|Bacilli|Bacillales|Staphylococcaceae|Staphylococcus|Staphylococcus sp. M0480
322	False	N4_214-cluster013	28	N4_214_000G1_scaffold_224	[16810:40566]	lantipeptide	Bacteria|Firmicutes|Bacilli|Lactobacillales|Enterococcaceae|Enterococcus|Enterococcus faecalis
332	False	N4_214-cluster014	29	N4_214_000G1_scaffold_261	[0:23719]	ladderane	Bacteria|Firmicutes|Bacilli|Bacillales|unk|unk|unk
467	False	N4_214-cluster015	16	N4_214_000G1_scaffold_330	[33:16033]	lantipeptide	Bacteria|Firmicutes|Bacilli|Lactobacillales|Streptococcaceae|Streptococcus|unk
313	True	N4_214-cluster016	17	N4_214_000G1_scaffold_334	[524:16375]	terpene	Bacteria|Firmicutes|Bacilli|Lactobacillales|Streptococcaceae|Streptococcus|Streptococcus pneumoniae
335	False	N4_214-cluster017	15	N4_214_000G1_scaffold_419	[1:13907]	lantipeptide	Bacteria|Firmicutes|Bacilli|Bacillales|Staphylococcaceae|Staphylococcus|unk
93	True	N4_214-cluster018	9	N4_214_000G1_scaffold_450	[0:11374]	lantipeptide	Bacteria|Firmicutes|Bacilli|Lactobacillales|Streptococcaceae|Streptococcus|unk
437	False	N4_214-cluster019	12	N4_214_000G1_scaffold_480	[2898:10448]	bacteriocin	Bacteria|Firmicutes|Bacilli|Lactobacillales|Streptococcaceae|Streptococcus|Streptococcus mitis
335	False	N4_214-cluster020	6	N4_214_000G1_scaffold_762	[2:5665]	lantipeptide	Bacteria|Firmicutes|Bacilli|Bacillales|Staphylococcaceae|Staphylococcus|Staphylococcus epidermidis
316	False	N4_214-cluster021	4	N4_214_000G1_scaffold_1407	[1:3011]	siderophore	Bacteria|Firmicutes|Bacilli|Bacillales|Staphylococcaceae|Staphylococcus|Staphylococcus epidermidis
126	False	N4_214-cluster022	1	N4_214_000G1_scaffold_1446	[1:2980]	nrps	Bacteria|Proteobacteria|Alphaproteobacteria|Rhizobiales|Bradyrhizobiaceae|Bradyrhizobium|Bradyrhizobium sp. BTAi1
316	False	N4_214-cluster023	2	N4_214_000G1_scaffold_1584	[0:2632]	siderophore	Bacteria|Firmicutes|Bacilli|Bacillales|Staphylococcaceae|Staphylococcus|Staphylococcus epidermidis
124	False	N4_214-cluster024	1	N4_214_000G1_scaffold_1606	[1:2707]	nrps	Bacteria|Proteobacteria|Alphaproteobacteria|Rhizobiales|Bradyrhizobiaceae|Bradyrhizobium|Bradyrhizobium sp. BTAi1
120	False	N4_214-cluster025	4	N4_214_000G1_scaffold_1613	[133:2698]	bacteriocin	Bacteria|Proteobacteria|Alphaproteobacteria|Rhizobiales|Bradyrhizobiaceae|Bradyrhizobium|Bradyrhizobium sp. BTAi1
118	False	N4_214-cluster026	5	N4_214_000G1_scaffold_1623	[0:2685]	terpene	Bacteria|Proteobacteria|Alphaproteobacteria|Rhizobiales|Bradyrhizobiaceae|Bradyrhizobium|Bradyrhizobium sp. BTAi1
126	False	N4_214-cluster027	1	N4_214_000G1_scaffold_1853	[1:2416]	other	Bacteria|Proteobacteria|Alphaproteobacteria|Rhizobiales|Bradyrhizobiaceae|Bradyrhizobium|Bradyrhizobium sp. BTAi1
326	False	N4_214-cluster028	1	N4_214_000G1_scaffold_2016	[0:2280]	nrps	Bacteria|Firmicutes|Bacilli|Bacillales|Staphylococcaceae|Staphylococcus|Staphylococcus epidermidis
98	False	N4_214-cluster029	1	N4_214_000G1_scaffold_2061	[0:2190]	terpene	Bacteria|Proteobacteria|Alphaproteobacteria|Rhizobiales|Bradyrhizobiaceae|Bradyrhizobium|Bradyrhizobium sp. BTAi1
125	False	N4_214-cluster030	1	N4_214_000G1_scaffold_2437	[2:1973]	nrps	Bacteria|Proteobacteria|Alphaproteobacteria|Rhizobiales|Bradyrhizobiaceae|Bradyrhizobium|Bradyrhizobium sp. BTAi1
129	False	N4_214-cluster031	1	N4_214_000G1_scaffold_3181	[1:1621]	other	Bacteria|Proteobacteria|Alphaproteobacteria|Rhizobiales|Bradyrhizobiaceae|Bradyrhizobium|Bradyrhizobium sp. BTAi1
594	True	N4_214-cluster032	1	N4_214_000G1_scaffold_3203	[1:1612]	nrps	Bacteria|Proteobacteria|Alphaproteobacteria|Rhizobiales|Bradyrhizobiaceae|Bradyrhizobium|Bradyrhizobium sp. BTAi1
129	False	N4_214-cluster033	1	N4_214_000G1_scaffold_3270	[1:1588]	other	Bacteria|Proteobacteria|Alphaproteobacteria|Rhizobiales|Bradyrhizobiaceae|Bradyrhizobium|Bradyrhizobium sp. BTAi1
125	False	N4_214-cluster034	1	N4_214_000G1_scaffold_3501	[2:1511]	other	Bacteria|Proteobacteria|Alphaproteobacteria|Rhizobiales|Bradyrhizobiaceae|Bradyrhizobium|Bradyrhizobium sp. BTAi1
316	False	N4_214-cluster035	1	N4_214_000G1_scaffold_3926	[0:1362]	siderophore	Bacteria|Firmicutes|Bacilli|Bacillales|Staphylococcaceae|Staphylococcus|Staphylococcus epidermidis
326	False	N4_214-cluster036	1	N4_214_000G1_scaffold_4455	[1:1237]	other	Bacteria|Firmicutes|Bacilli|Bacillales|Staphylococcaceae|Staphylococcus|Staphylococcus epidermidis
316	False	N4_214-cluster037	2	N4_214_000G1_scaffold_4502	[0:1227]	siderophore	Bacteria|Firmicutes|Bacilli|Bacillales|Staphylococcaceae|Staphylococcus|Staphylococcus epidermidis
117	False	N4_214-cluster038	2	N4_214_000G1_scaffold_4922	[234:1039]	hserlactone	Bacteria|Proteobacteria|Alphaproteobacteria|Rhizobiales|Bradyrhizobiaceae|Bradyrhizobium|Bradyrhizobium sp. BTAi1
125	False	N4_214-cluster039	1	N4_214_000G1_scaffold_4986	[2:1136]	nrps	Bacteria|Proteobacteria|Alphaproteobacteria|Rhizobiales|Bradyrhizobiaceae|Bradyrhizobium|Bradyrhizobium sp. BTAi1
393	False	N5_215-cluster001	16	N5_215_000G1_scaffold_1	[0:23707]	thiopeptide	Bacteria|Proteobacteria|Gammaproteobacteria|Enterobacterales|Yersiniaceae|Serratia|Serratia marcescens
380	False	N5_215-cluster002	36	N5_215_000G1_scaffold_3	[347188:391265]	other	Bacteria|Proteobacteria|Gammaproteobacteria|Enterobacterales|Yersiniaceae|Serratia|Serratia marcescens
410	True	N5_215-cluster003	40	N5_215_000G1_scaffold_3	[495973:549687]	nrps	Bacteria|Proteobacteria|Gammaproteobacteria|Enterobacterales|Yersiniaceae|Serratia|Serratia marcescens
231	False	N5_215-cluster004	20	N5_215_000G1_scaffold_4	[358810:380717]	hserlactone	Bacteria|Proteobacteria|Gammaproteobacteria|Pseudomonadales|Pseudomonadaceae|Pseudomonas|Pseudomonas aeruginosa
418	False	N5_215-cluster005	44	N5_215_000G1_scaffold_5	[75481:133139]	nrps	Bacteria|Proteobacteria|Gammaproteobacteria|Enterobacterales|Yersiniaceae|Serratia|Serratia marcescens
372	False	N5_215-cluster006	39	N5_215_000G1_scaffold_6	[340361:389843]	nrps	Bacteria|Proteobacteria|Gammaproteobacteria|Enterobacterales|Yersiniaceae|Serratia|Serratia marcescens
241	False	N5_215-cluster007	18	N5_215_000G1_scaffold_7	[71537:93521]	hserlactone	Bacteria|Proteobacteria|Gammaproteobacteria|Pseudomonadales|Pseudomonadaceae|Pseudomonas|Pseudomonas aeruginosa
413	False	N5_215-cluster008	41	N5_215_000G1_scaffold_7	[291998:334786]	other	Bacteria|Proteobacteria|Gammaproteobacteria|Pseudomonadales|Pseudomonadaceae|Pseudomonas|Pseudomonas aeruginosa
262	False	N5_215-cluster009	16	N5_215_000G1_scaffold_8	[21478:42778]	sactipeptide	Bacteria|Firmicutes|Clostridia|Clostridiales|Peptostreptococcaceae|Clostridioides|Clostridioides difficile
210	False	N5_215-cluster010	38	N5_215_000G1_scaffold_15	[27763:75755]	nrps	Bacteria|Proteobacteria|Gammaproteobacteria|Enterobacterales|Yersiniaceae|Serratia|Serratia marcescens
363	False	N5_215-cluster011	22	N5_215_000G1_scaffold_23	[203335:230508]	nrps	Bacteria|Proteobacteria|Gammaproteobacteria|Enterobacterales|Yersiniaceae|Serratia|Serratia marcescens
361	False	N5_215-cluster012	40	N5_215_000G1_scaffold_34	[81199:131799]	nrps	Bacteria|Proteobacteria|Gammaproteobacteria|Pseudomonadales|Pseudomonadaceae|Pseudomonas|Pseudomonas aeruginosa
230	False	N5_215-cluster013	14	N5_215_000G1_scaffold_34	[158387:171265]	bacteriocin	Bacteria|Proteobacteria|Gammaproteobacteria|Pseudomonadales|Pseudomonadaceae|Pseudomonas|Pseudomonas aeruginosa
385	False	N5_215-cluster014	42	N5_215_000G1_scaffold_40	[33315:94685]	t1pks-nrps	Bacteria|Proteobacteria|Gammaproteobacteria|Enterobacterales|Enterobacteriaceae|Klebsiella|Klebsiella oxytoca
374	False	N5_215-cluster015	40	N5_215_000G1_scaffold_44	[19781:76392]	t1pks-nrps	Bacteria|Proteobacteria|Gammaproteobacteria|Enterobacterales|Yersiniaceae|Serratia|Serratia marcescens
202	False	N5_215-cluster016	16	N5_215_000G1_scaffold_46	[2:26713]	nrps	Bacteria|Proteobacteria|Gammaproteobacteria|Pseudomonadales|Pseudomonadaceae|Pseudomonas|Pseudomonas aeruginosa
232	True	N5_215-cluster017	36	N5_215_000G1_scaffold_46	[94945:138789]	nrps	Bacteria|Proteobacteria|Gammaproteobacteria|Pseudomonadales|Pseudomonadaceae|Pseudomonas|Pseudomonas aeruginosa
407	False	N5_215-cluster018	49	N5_215_000G1_scaffold_54	[9834:63464]	nrps	Bacteria|Proteobacteria|Gammaproteobacteria|Enterobacterales|Enterobacteriaceae|Citrobacter|unk
240	False	N5_215-cluster019	37	N5_215_000G1_scaffold_55	[10860:52874]	nrps	Bacteria|Firmicutes|Clostridia|Clostridiales|Peptostreptococcaceae|Clostridioides|Clostridioides difficile
239	False	N5_215-cluster020	43	N5_215_000G1_scaffold_63	[30907:74393]	other	Bacteria|Proteobacteria|Gammaproteobacteria|Pseudomonadales|Pseudomonadaceae|Pseudomonas|Pseudomonas aeruginosa
223	False	N5_215-cluster021	14	N5_215_000G1_scaffold_63	[78998:91895]	bacteriocin	Bacteria|Proteobacteria|Gammaproteobacteria|Pseudomonadales|Pseudomonadaceae|Pseudomonas|Pseudomonas aeruginosa
371	False	N5_215-cluster022	60	N5_215_000G1_scaffold_73	[21056:85068]	nrps	Bacteria|Proteobacteria|Gammaproteobacteria|Enterobacterales|Yersiniaceae|Serratia|Serratia marcescens
228	False	N5_215-cluster023	26	N5_215_000G1_scaffold_81	[5116:39528]	thiopeptide	Bacteria|Proteobacteria|Gammaproteobacteria|Pseudomonadales|Pseudomonadaceae|Pseudomonas|Pseudomonas aeruginosa
407	False	N5_215-cluster024	47	N5_215_000G1_scaffold_95	[129:53941]	nrps	Bacteria|Proteobacteria|Gammaproteobacteria|Enterobacterales|Enterobacteriaceae|Klebsiella|Klebsiella pneumoniae
365	False	N5_215-cluster025	8	N5_215_000G1_scaffold_110	[65670:76542]	phenazine	Bacteria|Proteobacteria|Gammaproteobacteria|Pseudomonadales|Pseudomonadaceae|Pseudomonas|Pseudomonas aeruginosa
432	False	N5_215-cluster026	50	N5_215_000G1_scaffold_123	[22291:64147]	other	Bacteria|Firmicutes|Clostridia|Clostridiales|Clostridiaceae|Clostridium|Clostridium perfringens
159	False	N5_215-cluster027	20	N5_215_000G1_scaffold_133	[39011:64566]	otherks	Bacteria|Actinobacteria|Actinobacteria|Bifidobacteriales|Bifidobacteriaceae|Bifidobacterium|Bifidobacterium breve
360	False	N5_215-cluster028	46	N5_215_000G1_scaffold_154	[0:57301]	nrps	Bacteria|Proteobacteria|Gammaproteobacteria|Pseudomonadales|Pseudomonadaceae|Pseudomonas|Pseudomonas aeruginosa
405	False	N5_215-cluster029	44	N5_215_000G1_scaffold_163	[547:50012]	nrps	Bacteria|Proteobacteria|Gammaproteobacteria|Enterobacterales|Enterobacteriaceae|Escherichia|Escherichia coli
365	False	N5_215-cluster030	42	N5_215_000G1_scaffold_203	[1:44103]	nrps	Bacteria|Proteobacteria|Gammaproteobacteria|Pseudomonadales|Pseudomonadaceae|Pseudomonas|Pseudomonas aeruginosa
385	False	N5_215-cluster031	31	N5_215_000G1_scaffold_209	[216:50094]	t1pks-nrps	Bacteria|Proteobacteria|Gammaproteobacteria|Enterobacterales|Enterobacteriaceae|Escherichia|Escherichia coli
384	False	N5_215-cluster032	40	N5_215_000G1_scaffold_210	[3579:46541]	ladderane	Bacteria|Proteobacteria|Gammaproteobacteria|Enterobacterales|Enterobacteriaceae|Klebsiella|Klebsiella oxytoca
363	False	N5_215-cluster033	22	N5_215_000G1_scaffold_254	[17006:41337]	nrps	Bacteria|Proteobacteria|Gammaproteobacteria|Enterobacterales|Yersiniaceae|Serratia|Serratia marcescens
384	False	N5_215-cluster034	44	N5_215_000G1_scaffold_271	[204:38687]	arylpolyene	Bacteria|Proteobacteria|Gammaproteobacteria|Enterobacterales|Enterobacteriaceae|Enterobacter|Enterobacter asburiae
212	False	N5_215-cluster035	13	N5_215_000G1_scaffold_295	[19988:32974]	bacteriocin	Bacteria|Firmicutes|Clostridia|Clostridiales|Clostridiaceae|Clostridium|unk
283	False	N5_215-cluster036	18	N5_215_000G1_scaffold_353	[2165:25520]	sactipeptide	Bacteria|Firmicutes|Clostridia|Clostridiales|Clostridiaceae|Clostridium|Clostridium perfringens
395	False	N5_215-cluster037	23	N5_215_000G1_scaffold_376	[0:20638]	thiopeptide	Bacteria|Proteobacteria|Gammaproteobacteria|Enterobacterales|Enterobacteriaceae|Escherichia|Escherichia coli
364	False	N5_215-cluster038	13	N5_215_000G1_scaffold_390	[0:10401]	phenazine	Bacteria|Proteobacteria|Gammaproteobacteria|Pseudomonadales|Pseudomonadaceae|Pseudomonas|Pseudomonas aeruginosa
384	False	N5_215-cluster039	12	N5_215_000G1_scaffold_419	[0:13030]	siderophore	Bacteria|Proteobacteria|Gammaproteobacteria|Enterobacterales|Enterobacteriaceae|Enterobacter|Enterobacter asburiae
383	False	N5_215-cluster040	28	N5_215_000G1_scaffold_447	[102:29932]	nrps	Bacteria|Proteobacteria|Gammaproteobacteria|Enterobacterales|Enterobacteriaceae|Klebsiella|Klebsiella oxytoca
400	False	N5_215-cluster041	14	N5_215_000G1_scaffold_507	[26056:43534]	siderophore	Bacteria|Proteobacteria|Gammaproteobacteria|Enterobacterales|Enterobacteriaceae|Escherichia|Escherichia coli
226	False	N5_215-cluster042	2	N5_215_000G1_scaffold_611	[2:19217]	nrps	Bacteria|Proteobacteria|Gammaproteobacteria|Pseudomonadales|Pseudomonadaceae|Pseudomonas|Pseudomonas aeruginosa
322	False	N5_215-cluster043	9	N5_215_000G1_scaffold_650	[139:9073]	bacteriocin	Bacteria|Firmicutes|Bacilli|Lactobacillales|Enterococcaceae|Enterococcus|Enterococcus faecalis
407	False	N5_215-cluster044	12	N5_215_000G1_scaffold_718	[67:16383]	nrps	Bacteria|Proteobacteria|Gammaproteobacteria|Enterobacterales|Enterobacteriaceae|Klebsiella|Klebsiella oxytoca
407	False	N5_215-cluster045	11	N5_215_000G1_scaffold_837	[0:13898]	nrps	Bacteria|Proteobacteria|Gammaproteobacteria|Enterobacterales|Enterobacteriaceae|Enterobacter|unk
403	False	N5_215-cluster046	17	N5_215_000G1_scaffold_879	[0:12990]	hserlactone	Bacteria|Proteobacteria|Gammaproteobacteria|Enterobacterales|Enterobacteriaceae|Enterobacter|Enterobacter asburiae
256	False	N5_215-cluster047	7	N5_215_000G1_scaffold_1388	[162:7436]	bacteriocin	Bacteria|Proteobacteria|Gammaproteobacteria|Enterobacterales|Enterobacteriaceae|Klebsiella|Klebsiella oxytoca
56	False	N5_215-cluster048	3	N5_215_000G1_scaffold_1899	[12:5180]	nrps	Bacteria|Proteobacteria|Gammaproteobacteria|Enterobacterales|Yersiniaceae|Serratia|Serratia marcescens
384	False	N5_215-cluster049	6	N5_215_000G1_scaffold_1939	[1:5079]	arylpolyene	Bacteria|Proteobacteria|Gammaproteobacteria|Enterobacterales|Enterobacteriaceae|Enterobacter|Enterobacter cloacae
384	False	N5_215-cluster050	3	N5_215_000G1_scaffold_2062	[2:4785]	siderophore	Bacteria|Proteobacteria|Gammaproteobacteria|Enterobacterales|Enterobacteriaceae|Enterobacter|Enterobacter cloacae
256	False	N5_215-cluster051	6	N5_215_000G1_scaffold_2067	[420:4507]	bacteriocin	Bacteria|Proteobacteria|Gammaproteobacteria|Enterobacterales|Enterobacteriaceae|Klebsiella|Klebsiella pneumoniae
244	False	N5_215-cluster052	8	N5_215_000G1_scaffold_2194	[2:5030]	sactipeptide	Bacteria|Firmicutes|Negativicutes|Veillonellales|Veillonellaceae|Veillonella|Veillonella dispar
56	False	N5_215-cluster053	2	N5_215_000G1_scaffold_2220	[2:4326]	t1pks	Bacteria|Proteobacteria|Gammaproteobacteria|Enterobacterales|Yersiniaceae|Serratia|Serratia marcescens
50	False	N5_215-cluster054	10	N5_215_000G1_scaffold_2414	[2:3986]	bacteriocin	Bacteria|Firmicutes|Clostridia|Clostridiales|Clostridiaceae|Clostridium|unk
470	False	N5_215-cluster055	4	N5_215_000G1_scaffold_2422	[1:3987]	other	Bacteria|Firmicutes|Clostridia|Clostridiales|Clostridiaceae|Clostridium|Clostridium botulinum
363	False	N5_215-cluster056	1	N5_215_000G1_scaffold_3392	[0:2820]	nrps	Bacteria|Proteobacteria|Gammaproteobacteria|Enterobacterales|Yersiniaceae|Serratia|Serratia marcescens
281	False	N5_215-cluster057	4	N5_215_000G1_scaffold_3485	[1:2725]	sactipeptide	Bacteria|Firmicutes|Tissierellia|Tissierellales|Peptoniphilaceae|Finegoldia|Finegoldia magna
56	False	N5_215-cluster058	1	N5_215_000G1_scaffold_3525	[1:2689]	nrps	Bacteria|Proteobacteria|Gammaproteobacteria|Enterobacterales|Yersiniaceae|Serratia|Serratia marcescens
384	False	N5_215-cluster059	3	N5_215_000G1_scaffold_3698	[2:2568]	arylpolyene	Bacteria|Proteobacteria|Gammaproteobacteria|Enterobacterales|Enterobacteriaceae|Enterobacter|Enterobacter cloacae
407	False	N5_215-cluster060	1	N5_215_000G1_scaffold_4067	[0:2337]	other	Bacteria|Proteobacteria|Gammaproteobacteria|Enterobacterales|Enterobacteriaceae|Enterobacter|Enterobacter cloacae
384	False	N5_215-cluster061	3	N5_215_000G1_scaffold_4085	[2:2323]	siderophore	Bacteria|Proteobacteria|Gammaproteobacteria|Enterobacterales|Enterobacteriaceae|Enterobacter|Enterobacter cloacae
277	False	N5_215-cluster062	4	N5_215_000G1_scaffold_4330	[1:2190]	bacteriocin	Bacteria|Firmicutes|Clostridia|Clostridiales|Clostridiaceae|Clostridium|Clostridium perfringens
407	False	N5_215-cluster063	1	N5_215_000G1_scaffold_6259	[2:1502]	nrps	Bacteria|Proteobacteria|Gammaproteobacteria|Enterobacterales|Enterobacteriaceae|Klebsiella|Klebsiella michiganensis
190	False	N5_215-cluster064	3	N5_215_000G1_scaffold_7342	[0:1287]	bacteriocin	Bacteria|Actinobacteria|Coriobacteriia|Eggerthellales|Eggerthellaceae|Eggerthella|Eggerthella sp. HGA1
384	False	N5_215-cluster065	2	N5_215_000G1_scaffold_8152	[1:1164]	arylpolyene	Bacteria|Proteobacteria|Gammaproteobacteria|Enterobacterales|Enterobacteriaceae|Enterobacter|Enterobacter cloacae
56	False	N5_215-cluster066	2	N5_215_000G1_scaffold_8207	[1:1157]	nrps	Bacteria|Proteobacteria|Gammaproteobacteria|Enterobacterales|Yersiniaceae|Serratia|Serratia marcescens
244	False	N5_216-cluster001	20	N5_216_000G1_scaffold_0	[33791:56918]	sactipeptide	Bacteria|Firmicutes|Negativicutes|Veillonellales|Veillonellaceae|Veillonella|unk
393	False	N5_216-cluster002	17	N5_216_000G1_scaffold_3	[0:23707]	thiopeptide	Bacteria|Proteobacteria|Gammaproteobacteria|Enterobacterales|Yersiniaceae|Serratia|Serratia marcescens
371	False	N5_216-cluster003	46	N5_216_000G1_scaffold_4	[464065:514856]	nrps	Bacteria|Proteobacteria|Gammaproteobacteria|Enterobacterales|Yersiniaceae|Serratia|Serratia marcescens
418	False	N5_216-cluster004	44	N5_216_000G1_scaffold_4	[1125594:1183252]	nrps	Bacteria|Proteobacteria|Gammaproteobacteria|Enterobacterales|Yersiniaceae|Serratia|Serratia marcescens
231	False	N5_216-cluster005	20	N5_216_000G1_scaffold_6	[358810:380717]	hserlactone	Bacteria|Proteobacteria|Gammaproteobacteria|Pseudomonadales|Pseudomonadaceae|Pseudomonas|Pseudomonas aeruginosa
372	False	N5_216-cluster006	39	N5_216_000G1_scaffold_7	[340361:389843]	nrps	Bacteria|Proteobacteria|Gammaproteobacteria|Enterobacterales|Yersiniaceae|Serratia|Serratia marcescens
241	False	N5_216-cluster007	18	N5_216_000G1_scaffold_8	[71537:93521]	hserlactone	Bacteria|Proteobacteria|Gammaproteobacteria|Pseudomonadales|Pseudomonadaceae|Pseudomonas|Pseudomonas aeruginosa
413	False	N5_216-cluster008	41	N5_216_000G1_scaffold_8	[291998:334786]	other	Bacteria|Proteobacteria|Gammaproteobacteria|Pseudomonadales|Pseudomonadaceae|Pseudomonas|Pseudomonas aeruginosa
262	False	N5_216-cluster009	16	N5_216_000G1_scaffold_9	[21478:42778]	sactipeptide	Bacteria|Firmicutes|Clostridia|Clostridiales|Peptostreptococcaceae|Clostridioides|Clostridioides difficile
210	False	N5_216-cluster010	38	N5_216_000G1_scaffold_15	[27763:75755]	nrps	Bacteria|Proteobacteria|Gammaproteobacteria|Enterobacterales|Yersiniaceae|Serratia|Serratia marcescens
410	False	N5_216-cluster011	40	N5_216_000G1_scaffold_24	[307:54021]	nrps	Bacteria|Proteobacteria|Gammaproteobacteria|Enterobacterales|Yersiniaceae|Serratia|Serratia marcescens
380	False	N5_216-cluster012	35	N5_216_000G1_scaffold_24	[158776:202853]	other	Bacteria|Proteobacteria|Gammaproteobacteria|Enterobacterales|Yersiniaceae|Serratia|Serratia marcescens
287	True	N5_216-cluster013	21	N5_216_000G1_scaffold_33	[153219:174311]	sactipeptide	Bacteria|Firmicutes|Clostridia|Clostridiales|Clostridiaceae|Clostridium|Clostridium botulinum
374	False	N5_216-cluster014	40	N5_216_000G1_scaffold_37	[124606:181217]	t1pks-nrps	Bacteria|Proteobacteria|Gammaproteobacteria|Enterobacterales|Yersiniaceae|Serratia|Serratia marcescens
407	False	N5_216-cluster015	49	N5_216_000G1_scaffold_39	[5743:59373]	nrps	Bacteria|Proteobacteria|Gammaproteobacteria|Enterobacterales|Enterobacteriaceae|Citrobacter|unk
230	True	N5_216-cluster016	14	N5_216_000G1_scaffold_42	[19915:32793]	bacteriocin	Bacteria|Proteobacteria|Gammaproteobacteria|Pseudomonadales|Pseudomonadaceae|Pseudomonas|Pseudomonas aeruginosa
361	False	N5_216-cluster017	40	N5_216_000G1_scaffold_42	[59381:109981]	nrps	Bacteria|Proteobacteria|Gammaproteobacteria|Pseudomonadales|Pseudomonadaceae|Pseudomonas|Pseudomonas aeruginosa
187	False	N5_216-cluster018	33	N5_216_000G1_scaffold_47	[122341:164679]	other	Bacteria|Firmicutes|Clostridia|Clostridiales|Clostridiaceae|Clostridium|Clostridium botulinum
202	True	N5_216-cluster019	16	N5_216_000G1_scaffold_67	[2:26713]	nrps	Bacteria|Proteobacteria|Gammaproteobacteria|Pseudomonadales|Pseudomonadaceae|Pseudomonas|Pseudomonas aeruginosa
232	False	N5_216-cluster020	36	N5_216_000G1_scaffold_67	[94945:138789]	nrps	Bacteria|Proteobacteria|Gammaproteobacteria|Pseudomonadales|Pseudomonadaceae|Pseudomonas|Pseudomonas aeruginosa
190	False	N5_216-cluster021	17	N5_216_000G1_scaffold_77	[12934:29190]	bacteriocin	Bacteria|Actinobacteria|Coriobacteriia|Eggerthellales|Eggerthellaceae|Eggerthella|unk
240	False	N5_216-cluster022	37	N5_216_000G1_scaffold_78	[10860:52874]	nrps	Bacteria|Firmicutes|Clostridia|Clostridiales|Peptostreptococcaceae|Clostridioides|Clostridioides difficile
223	False	N5_216-cluster023	14	N5_216_000G1_scaffold_89	[27963:40860]	bacteriocin	Bacteria|Proteobacteria|Gammaproteobacteria|Pseudomonadales|Pseudomonadaceae|Pseudomonas|Pseudomonas aeruginosa
239	False	N5_216-cluster024	44	N5_216_000G1_scaffold_89	[45465:88951]	other	Bacteria|Proteobacteria|Gammaproteobacteria|Pseudomonadales|Pseudomonadaceae|Pseudomonas|Pseudomonas aeruginosa
189	False	N5_216-cluster025	13	N5_216_000G1_scaffold_121	[69149:82543]	bacteriocin	Bacteria|Firmicutes|Clostridia|Clostridiales|Clostridiaceae|Clostridium|Clostridium botulinum
228	False	N5_216-cluster026	26	N5_216_000G1_scaffold_130	[5116:39528]	thiopeptide	Bacteria|Proteobacteria|Gammaproteobacteria|Pseudomonadales|Pseudomonadaceae|Pseudomonas|Pseudomonas aeruginosa
180	False	N5_216-cluster027	22	N5_216_000G1_scaffold_135	[14160:36254]	terpene	Bacteria|Actinobacteria|Coriobacteriia|Eggerthellales|Eggerthellaceae|Eggerthella|Eggerthella lenta
437	False	N5_216-cluster028	14	N5_216_000G1_scaffold_163	[27840:41308]	bacteriocin	Bacteria|Firmicutes|Bacilli|Lactobacillales|Streptococcaceae|Streptococcus|Streptococcus mitis
235	False	N5_216-cluster029	13	N5_216_000G1_scaffold_171	[49864:63525]	bacteriocin	Bacteria|Firmicutes|Bacilli|Lactobacillales|Streptococcaceae|Streptococcus|Streptococcus salivarius
452	False	N5_216-cluster030	17	N5_216_000G1_scaffold_173	[116862:128041]	bacteriocin	Bacteria|Firmicutes|Bacilli|Lactobacillales|Streptococcaceae|Streptococcus|Streptococcus mitis
405	False	N5_216-cluster031	45	N5_216_000G1_scaffold_180	[285:50012]	nrps	Bacteria|Proteobacteria|Gammaproteobacteria|Enterobacterales|Enterobacteriaceae|Escherichia|Escherichia coli
182	False	N5_216-cluster032	9	N5_216_000G1_scaffold_194	[40331:51615]	bacteriocin	Bacteria|Actinobacteria|Coriobacteriia|Eggerthellales|Eggerthellaceae|Eggerthella|unk
159	False	N5_216-cluster033	21	N5_216_000G1_scaffold_195	[43616:69171]	otherks	Bacteria|Actinobacteria|Actinobacteria|Bifidobacteriales|Bifidobacteriaceae|Bifidobacterium|Bifidobacterium breve
360	False	N5_216-cluster034	46	N5_216_000G1_scaffold_214	[1901:59202]	nrps	Bacteria|Proteobacteria|Gammaproteobacteria|Pseudomonadales|Pseudomonadaceae|Pseudomonas|Pseudomonas aeruginosa
385	False	N5_216-cluster035	35	N5_216_000G1_scaffold_230	[5134:55639]	t1pks-nrps	Bacteria|Proteobacteria|Gammaproteobacteria|Enterobacterales|Enterobacteriaceae|Klebsiella|Klebsiella oxytoca
363	False	N5_216-cluster036	23	N5_216_000G1_scaffold_235	[0:27173]	nrps	Bacteria|Proteobacteria|Gammaproteobacteria|Enterobacterales|Yersiniaceae|Serratia|Serratia marcescens
365	False	N5_216-cluster037	42	N5_216_000G1_scaffold_255	[1:44103]	nrps	Bacteria|Proteobacteria|Gammaproteobacteria|Pseudomonadales|Pseudomonadaceae|Pseudomonas|Pseudomonas aeruginosa
385	False	N5_216-cluster038	29	N5_216_000G1_scaffold_262	[17570:67542]	t1pks-nrps	Bacteria|Proteobacteria|Gammaproteobacteria|Enterobacterales|Enterobacteriaceae|Escherichia|Escherichia coli
212	False	N5_216-cluster039	13	N5_216_000G1_scaffold_279	[10933:23919]	bacteriocin	Bacteria|Firmicutes|Clostridia|Clostridiales|Clostridiaceae|Clostridium|unk
363	False	N5_216-cluster040	21	N5_216_000G1_scaffold_299	[0:24331]	nrps	Bacteria|Proteobacteria|Gammaproteobacteria|Enterobacterales|Yersiniaceae|Serratia|Serratia marcescens
365	False	N5_216-cluster041	8	N5_216_000G1_scaffold_300	[30359:41231]	phenazine	Bacteria|Proteobacteria|Gammaproteobacteria|Pseudomonadales|Pseudomonadaceae|Pseudomonas|Pseudomonas aeruginosa
384	False	N5_216-cluster042	28	N5_216_000G1_scaffold_361	[3241:36012]	ladderane	Bacteria|Proteobacteria|Gammaproteobacteria|Enterobacterales|Enterobacteriaceae|Klebsiella|Klebsiella oxytoca
364	False	N5_216-cluster043	13	N5_216_000G1_scaffold_410	[0:10401]	phenazine	Bacteria|Proteobacteria|Gammaproteobacteria|Pseudomonadales|Pseudomonadaceae|Pseudomonas|Pseudomonas aeruginosa
384	False	N5_216-cluster044	20	N5_216_000G1_scaffold_441	[1:27810]	t2pks	Bacteria|Proteobacteria|Gammaproteobacteria|Enterobacterales|Enterobacteriaceae|Enterobacter|Enterobacter cloacae
56	False	N5_216-cluster045	12	N5_216_000G1_scaffold_453	[2:25760]	t1pks-nrps	Bacteria|Proteobacteria|Gammaproteobacteria|Enterobacterales|Yersiniaceae|Serratia|Serratia marcescens
432	False	N5_216-cluster046	34	N5_216_000G1_scaffold_513	[1:27784]	other	Bacteria|Firmicutes|Clostridia|Clostridiales|Clostridiaceae|Clostridium|Clostridium perfringens
430	False	N5_216-cluster047	22	N5_216_000G1_scaffold_530	[5183:30749]	lantipeptide	Bacteria|Firmicutes|Clostridia|Clostridiales|Clostridiaceae|Clostridium|Clostridium perfringens
400	False	N5_216-cluster048	13	N5_216_000G1_scaffold_555	[4313:21791]	siderophore	Bacteria|Proteobacteria|Gammaproteobacteria|Enterobacterales|Enterobacteriaceae|Escherichia|Escherichia coli
226	False	N5_216-cluster049	2	N5_216_000G1_scaffold_664	[2:19217]	nrps	Bacteria|Proteobacteria|Gammaproteobacteria|Pseudomonadales|Pseudomonadaceae|Pseudomonas|Pseudomonas aeruginosa
322	False	N5_216-cluster050	9	N5_216_000G1_scaffold_706	[8984:17918]	bacteriocin	Bacteria|Firmicutes|Bacilli|Lactobacillales|Enterococcaceae|Enterococcus|Enterococcus faecalis
416	False	N5_216-cluster051	7	N5_216_000G1_scaffold_806	[1:6849]	butyrolactone	Bacteria|Proteobacteria|Gammaproteobacteria|Enterobacterales|Enterobacteriaceae|Klebsiella|Klebsiella variicola
476	True	N5_216-cluster052	15	N5_216_000G1_scaffold_843	[1:15297]	nrps	Bacteria|Firmicutes|Tissierellia|unk|unk|unk|unk
384	False	N5_216-cluster053	15	N5_216_000G1_scaffold_885	[101:14799]	arylpolyene	Bacteria|Proteobacteria|Gammaproteobacteria|Enterobacterales|Enterobacteriaceae|Enterobacter|Enterobacter kobei
326	False	N5_216-cluster054	10	N5_216_000G1_scaffold_950	[2:13846]	nrps	Bacteria|Firmicutes|Bacilli|Bacillales|Staphylococcaceae|Staphylococcus|Staphylococcus epidermidis
452	False	N5_216-cluster055	8	N5_216_000G1_scaffold_971	[0:6931]	bacteriocin	Bacteria|Firmicutes|Bacilli|Lactobacillales|Streptococcaceae|Streptococcus|Streptococcus salivarius
277	False	N5_216-cluster056	11	N5_216_000G1_scaffold_1066	[443:12279]	bacteriocin-lantipeptide	Bacteria|Firmicutes|Clostridia|Clostridiales|Clostridiaceae|Clostridium|Clostridium perfringens
383	False	N5_216-cluster057	15	N5_216_000G1_scaffold_1102	[1:18347]	other	Bacteria|Proteobacteria|Gammaproteobacteria|Enterobacterales|Enterobacteriaceae|Klebsiella|Klebsiella oxytoca
283	False	N5_216-cluster058	13	N5_216_000G1_scaffold_1176	[116:11291]	sactipeptide	Bacteria|Firmicutes|Clostridia|Clostridiales|Clostridiaceae|Clostridium|Clostridium perfringens
472	False	N5_216-cluster059	5	N5_216_000G1_scaffold_1495	[1:9082]	nrps	Bacteria|Firmicutes|Tissierellia|Tissierellales|Peptoniphilaceae|Anaerococcus|Anaerococcus prevotii
407	False	N5_216-cluster060	7	N5_216_000G1_scaffold_1642	[153:8934]	nrps	Bacteria|Proteobacteria|Gammaproteobacteria|Enterobacterales|Enterobacteriaceae|Klebsiella|Klebsiella oxytoca
384	False	N5_216-cluster061	14	N5_216_000G1_scaffold_1661	[1:12564]	arylpolyene	Bacteria|Proteobacteria|Gammaproteobacteria|Enterobacterales|Enterobacteriaceae|Enterobacter|Enterobacter asburiae
407	False	N5_216-cluster062	5	N5_216_000G1_scaffold_2011	[1:7021]	nrps	Bacteria|Proteobacteria|Gammaproteobacteria|Enterobacterales|Enterobacteriaceae|Enterobacter|Enterobacter kobei
384	False	N5_216-cluster063	5	N5_216_000G1_scaffold_2164	[54:6639]	siderophore	Bacteria|Proteobacteria|Gammaproteobacteria|Enterobacterales|Enterobacteriaceae|Enterobacter|unk
384	False	N5_216-cluster064	5	N5_216_000G1_scaffold_2165	[1:6583]	siderophore	Bacteria|Proteobacteria|Gammaproteobacteria|Enterobacterales|Enterobacteriaceae|Enterobacter|Enterobacter kobei
595	True	N5_216-cluster065	2	N5_216_000G1_scaffold_2193	[0:6583]	nrps	Bacteria|Firmicutes|Clostridia|Clostridiales|Lachnospiraceae|Anaerostipes|Anaerostipes caccae
184	False	N5_216-cluster066	6	N5_216_000G1_scaffold_2320	[2:6261]	sactipeptide	Bacteria|Firmicutes|Tissierellia|Tissierellales|Peptoniphilaceae|Anaerococcus|Anaerococcus vaginalis
446	False	N5_216-cluster067	6	N5_216_000G1_scaffold_2399	[1:5826]	bacteriocin	Bacteria|Firmicutes|Tissierellia|Tissierellales|Peptoniphilaceae|Finegoldia|Finegoldia magna
384	False	N5_216-cluster068	7	N5_216_000G1_scaffold_2447	[0:5923]	arylpolyene	Bacteria|Proteobacteria|Gammaproteobacteria|Enterobacterales|Enterobacteriaceae|Enterobacter|Enterobacter cloacae
467	False	N5_216-cluster069	8	N5_216_000G1_scaffold_2583	[187:5714]	lantipeptide	Bacteria|Firmicutes|Bacilli|Lactobacillales|Streptococcaceae|Streptococcus|Streptococcus mitis
384	False	N5_216-cluster070	8	N5_216_000G1_scaffold_2708	[1:5525]	arylpolyene	Bacteria|Proteobacteria|Gammaproteobacteria|Enterobacterales|Enterobacteriaceae|Enterobacter|Enterobacter cloacae
256	False	N5_216-cluster071	3	N5_216_000G1_scaffold_3135	[151:4910]	bacteriocin	Bacteria|Proteobacteria|Gammaproteobacteria|Enterobacterales|Enterobacteriaceae|Klebsiella|Klebsiella oxytoca
316	False	N5_216-cluster072	4	N5_216_000G1_scaffold_4099	[2:3954]	siderophore	Bacteria|Firmicutes|Bacilli|Bacillales|Staphylococcaceae|Staphylococcus|Staphylococcus epidermidis
407	False	N5_216-cluster073	3	N5_216_000G1_scaffold_4732	[2:3491]	nrps	Bacteria|Proteobacteria|Gammaproteobacteria|Enterobacterales|Enterobacteriaceae|Enterobacter|unk
596	True	N5_216-cluster074	2	N5_216_000G1_scaffold_5257	[1:3194]	lantipeptide	Bacteria|Firmicutes|Bacilli|Lactobacillales|Streptococcaceae|Streptococcus|Streptococcus salivarius
407	False	N5_216-cluster075	2	N5_216_000G1_scaffold_5313	[1:3167]	other	Bacteria|Proteobacteria|Gammaproteobacteria|Enterobacterales|Enterobacteriaceae|Klebsiella|Klebsiella oxytoca
407	False	N5_216-cluster076	2	N5_216_000G1_scaffold_5555	[1:3035]	other	Bacteria|Proteobacteria|Gammaproteobacteria|Enterobacterales|Enterobacteriaceae|Klebsiella|Klebsiella michiganensis
256	False	N5_216-cluster077	3	N5_216_000G1_scaffold_5558	[403:2990]	bacteriocin	Bacteria|Proteobacteria|Gammaproteobacteria|Enterobacterales|Enterobacteriaceae|Klebsiella|Klebsiella oxytoca
281	False	N5_216-cluster078	3	N5_216_000G1_scaffold_5833	[38:2808]	sactipeptide	Bacteria|Firmicutes|Tissierellia|Tissierellales|Peptoniphilaceae|Finegoldia|Finegoldia magna
363	False	N5_216-cluster079	1	N5_216_000G1_scaffold_6043	[0:2820]	nrps	Bacteria|Proteobacteria|Gammaproteobacteria|Enterobacterales|Yersiniaceae|Serratia|Serratia marcescens
326	False	N5_216-cluster080	2	N5_216_000G1_scaffold_6162	[2:2660]	other	Bacteria|Firmicutes|Bacilli|Bacillales|Staphylococcaceae|Staphylococcus|Staphylococcus epidermidis
290	False	N5_216-cluster081	4	N5_216_000G1_scaffold_6251	[2:2703]	sactipeptide	Bacteria|Firmicutes|Clostridia|Clostridiales|Clostridiaceae|Clostridium|Clostridium sp. 7_2_43FAA
383	False	N5_216-cluster082	3	N5_216_000G1_scaffold_6506	[0:2107]	nrps	Bacteria|Proteobacteria|Gammaproteobacteria|Enterobacterales|Enterobacteriaceae|Klebsiella|Klebsiella oxytoca
472	False	N5_216-cluster083	3	N5_216_000G1_scaffold_7196	[1:2400]	nrps	Bacteria|Firmicutes|Tissierellia|Tissierellales|Peptoniphilaceae|Finegoldia|Finegoldia magna
383	False	N5_216-cluster084	3	N5_216_000G1_scaffold_7352	[0:2365]	nrps	Bacteria|Proteobacteria|Gammaproteobacteria|Enterobacterales|Enterobacteriaceae|Klebsiella|Klebsiella oxytoca
256	False	N5_216-cluster085	2	N5_216_000G1_scaffold_8951	[403:1977]	bacteriocin	Bacteria|Proteobacteria|Gammaproteobacteria|Enterobacterales|Enterobacteriaceae|Klebsiella|Klebsiella oxytoca
407	False	N5_216-cluster086	2	N5_216_000G1_scaffold_9206	[1:1929]	other	Bacteria|Proteobacteria|Gammaproteobacteria|Enterobacterales|Enterobacteriaceae|Enterobacter|Enterobacter cloacae
407	False	N5_216-cluster087	2	N5_216_000G1_scaffold_10038	[0:1790]	nrps	Bacteria|Proteobacteria|Gammaproteobacteria|Enterobacterales|Enterobacteriaceae|Enterobacter|Enterobacter cloacae
384	False	N5_216-cluster088	3	N5_216_000G1_scaffold_10467	[2:2047]	siderophore	Bacteria|Proteobacteria|Gammaproteobacteria|Enterobacterales|Enterobacteriaceae|Enterobacter|unk
407	False	N5_216-cluster089	2	N5_216_000G1_scaffold_11193	[1:1607]	other	Bacteria|Proteobacteria|Gammaproteobacteria|Enterobacterales|Enterobacteriaceae|Enterobacter|Enterobacter cloacae
384	False	N5_216-cluster090	2	N5_216_000G1_scaffold_12382	[0:1464]	siderophore	Bacteria|Proteobacteria|Gammaproteobacteria|Enterobacterales|Enterobacteriaceae|Enterobacter|Enterobacter cloacae
407	False	N5_216-cluster091	1	N5_216_000G1_scaffold_12641	[1:1432]	other	Bacteria|Proteobacteria|Gammaproteobacteria|Enterobacterales|Enterobacteriaceae|Enterobacter|Enterobacter asburiae
407	False	N5_216-cluster092	1	N5_216_000G1_scaffold_12644	[1:1432]	other	Bacteria|Proteobacteria|Gammaproteobacteria|Enterobacterales|Enterobacteriaceae|Enterobacter|Enterobacter cloacae complex 'Hoffmann cluster IV'
408	True	N5_216-cluster093	3	N5_216_000G1_scaffold_19746	[124:2323]	nrps	Bacteria|Proteobacteria|Gammaproteobacteria|Enterobacterales|Enterobacteriaceae|Klebsiella|Klebsiella pneumoniae
384	False	N5_216-cluster094	2	N5_216_000G1_scaffold_25962	[1:1176]	siderophore	Bacteria|Proteobacteria|Gammaproteobacteria|Enterobacterales|Enterobacteriaceae|Enterobacter|Enterobacter cloacae
384	False	N5_217-cluster001	47	N5_217_000G1_scaffold_3	[135581:180114]	arylpolyene	Bacteria|Proteobacteria|Gammaproteobacteria|Enterobacterales|Enterobacteriaceae|Escherichia|Escherichia coli
405	False	N5_217-cluster002	34	N5_217_000G1_scaffold_6	[135:38622]	nrps	Bacteria|Proteobacteria|Gammaproteobacteria|Enterobacterales|Enterobacteriaceae|Escherichia|Escherichia coli
385	False	N5_217-cluster003	37	N5_217_000G1_scaffold_19	[104157:166591]	t1pks-nrps	Bacteria|Proteobacteria|Gammaproteobacteria|Enterobacterales|Enterobacteriaceae|Escherichia|Escherichia coli
395	False	N5_217-cluster004	20	N5_217_000G1_scaffold_34	[16184:43306]	thiopeptide	Bacteria|Proteobacteria|Gammaproteobacteria|Enterobacterales|Enterobacteriaceae|Escherichia|Escherichia coli
322	False	N5_217-cluster005	26	N5_217_000G1_scaffold_45	[14995:39472]	lantipeptide	Bacteria|Firmicutes|Bacilli|Lactobacillales|Enterococcaceae|Enterococcus|Enterococcus faecalis
452	False	N5_217-cluster006	22	N5_217_000G1_scaffold_56	[1:19039]	bacteriocin	Bacteria|Firmicutes|Bacilli|Lactobacillales|Streptococcaceae|Streptococcus|Streptococcus salivarius
235	False	N5_217-cluster007	13	N5_217_000G1_scaffold_92	[11218:23792]	bacteriocin	Bacteria|Firmicutes|Bacilli|Lactobacillales|Streptococcaceae|Streptococcus|Streptococcus salivarius
322	False	N5_217-cluster008	11	N5_217_000G1_scaffold_95	[139:9157]	bacteriocin	Bacteria|Firmicutes|Bacilli|Lactobacillales|Enterococcaceae|Enterococcus|Enterococcus faecalis
400	False	N5_217-cluster009	16	N5_217_000G1_scaffold_105	[7672:25891]	siderophore	Bacteria|Proteobacteria|Gammaproteobacteria|Enterobacterales|Enterobacteriaceae|Escherichia|Escherichia coli
457	True	N5_217-cluster010	13	N5_217_000G1_scaffold_123	[6236:20318]	lantipeptide	Bacteria|Firmicutes|Bacilli|Lactobacillales|Streptococcaceae|Streptococcus|Streptococcus salivarius
332	False	N5_217-cluster011	27	N5_217_000G1_scaffold_124	[2:20219]	ladderane	Bacteria|Firmicutes|Bacilli|Bacillales|unk|unk|unk
322	False	N5_217-cluster012	11	N5_217_000G1_scaffold_197	[1:9428]	bacteriocin	Bacteria|Firmicutes|Bacilli|Lactobacillales|Enterococcaceae|Enterococcus|Enterococcus faecalis
236	True	N5_217-cluster013	4	N5_217_000G1_scaffold_286	[159:4984]	lantipeptide	Bacteria|Firmicutes|Bacilli|Lactobacillales|Streptococcaceae|Streptococcus|Streptococcus sanguinis
326	False	N5_217-cluster014	1	N5_217_000G1_scaffold_886	[2:1442]	other	Bacteria|Firmicutes|Bacilli|Bacillales|Staphylococcaceae|Staphylococcus|Staphylococcus epidermidis
326	False	N5_217-cluster015	1	N5_217_000G1_scaffold_1017	[2:1310]	nrps	Bacteria|Firmicutes|Bacilli|Bacillales|Staphylococcaceae|Staphylococcus|Staphylococcus epidermidis
452	False	N5_217-cluster016	1	N5_217_000G1_scaffold_1035	[2:1289]	bacteriocin	Bacteria|Firmicutes|Bacilli|Lactobacillales|Streptococcaceae|Streptococcus|Streptococcus pseudopneumoniae
290	False	N5_218-cluster001	20	N5_218_000G1_scaffold_1	[423062:444203]	sactipeptide	Bacteria|Firmicutes|Clostridia|Clostridiales|Clostridiaceae|Clostridium|unk
384	False	N5_218-cluster002	9	N5_218_000G1_scaffold_2	[168464:181834]	siderophore	Bacteria|Proteobacteria|Gammaproteobacteria|Enterobacterales|Erwiniaceae|Pantoea|unk
210	False	N5_218-cluster003	37	N5_218_000G1_scaffold_3	[253473:301468]	nrps	Bacteria|Proteobacteria|Gammaproteobacteria|Enterobacterales|Yersiniaceae|Serratia|Serratia marcescens
384	True	N5_218-cluster004	70	N5_218_000G1_scaffold_6	[298996:364938]	hserlactone-arylpolyene	Bacteria|Proteobacteria|Gammaproteobacteria|Enterobacterales|Erwiniaceae|Pantoea|unk
418	False	N5_218-cluster005	41	N5_218_000G1_scaffold_12	[165682:226234]	nrps	Bacteria|Proteobacteria|Gammaproteobacteria|Enterobacterales|Yersiniaceae|Serratia|Serratia marcescens
393	False	N5_218-cluster006	18	N5_218_000G1_scaffold_18	[41975:69073]	thiopeptide	Bacteria|Proteobacteria|Gammaproteobacteria|Enterobacterales|Yersiniaceae|Serratia|Serratia marcescens
38	True	N5_218-cluster007	19	N5_218_000G1_scaffold_20	[186121:208754]	hserlactone	Bacteria|Proteobacteria|Gammaproteobacteria|Enterobacterales|Yersiniaceae|Serratia|Serratia marcescens
374	True	N5_218-cluster008	40	N5_218_000G1_scaffold_25	[134907:191512]	t1pks-nrps	Bacteria|Proteobacteria|Gammaproteobacteria|Enterobacterales|Yersiniaceae|Serratia|Serratia marcescens
409	False	N5_218-cluster009	45	N5_218_000G1_scaffold_27	[0:41135]	nrps	Bacteria|Proteobacteria|Gammaproteobacteria|Enterobacterales|Erwiniaceae|Pantoea|unk
385	False	N5_218-cluster010	39	N5_218_000G1_scaffold_33	[19340:79110]	t1pks-nrps	Bacteria|Proteobacteria|Gammaproteobacteria|Enterobacterales|Enterobacteriaceae|Klebsiella|unk
395	False	N5_218-cluster011	18	N5_218_000G1_scaffold_36	[67518:94535]	thiopeptide	Bacteria|Proteobacteria|Gammaproteobacteria|Enterobacterales|Erwiniaceae|Pantoea|unk
372	False	N5_218-cluster012	39	N5_218_000G1_scaffold_39	[20935:70409]	nrps	Bacteria|Proteobacteria|Gammaproteobacteria|Enterobacterales|Yersiniaceae|Serratia|Serratia marcescens
407	False	N5_218-cluster013	49	N5_218_000G1_scaffold_42	[50377:103041]	nrps	Bacteria|Proteobacteria|Gammaproteobacteria|Enterobacterales|Enterobacteriaceae|Enterobacter|Enterobacter cloacae
380	False	N5_218-cluster014	35	N5_218_000G1_scaffold_55	[72004:116138]	other	Bacteria|Proteobacteria|Gammaproteobacteria|Enterobacterales|Yersiniaceae|Serratia|Serratia marcescens
447	False	N5_218-cluster015	11	N5_218_000G1_scaffold_65	[35269:46531]	bacteriocin	Bacteria|Firmicutes|Bacilli|Lactobacillales|Streptococcaceae|Streptococcus|Streptococcus parasanguinis
371	False	N5_218-cluster016	69	N5_218_000G1_scaffold_73	[23407:94172]	nrps	Bacteria|Proteobacteria|Gammaproteobacteria|Enterobacterales|Yersiniaceae|Serratia|Serratia marcescens
384	False	N5_218-cluster017	36	N5_218_000G1_scaffold_74	[118381:148283]	arylpolyene	Bacteria|Proteobacteria|Gammaproteobacteria|Enterobacterales|Enterobacteriaceae|Enterobacter|Enterobacter cloacae
384	False	N5_218-cluster018	48	N5_218_000G1_scaffold_76	[108352:152836]	arylpolyene	Bacteria|Proteobacteria|Gammaproteobacteria|Enterobacterales|Enterobacteriaceae|Klebsiella|Klebsiella oxytoca
397	False	N5_218-cluster019	19	N5_218_000G1_scaffold_83	[0:22153]	thiopeptide	Bacteria|Proteobacteria|Gammaproteobacteria|Enterobacterales|Enterobacteriaceae|Klebsiella|unk
363	False	N5_218-cluster020	23	N5_218_000G1_scaffold_86	[72638:97310]	nrps	Bacteria|Proteobacteria|Gammaproteobacteria|Enterobacterales|Yersiniaceae|Serratia|Serratia marcescens
363	False	N5_218-cluster021	21	N5_218_000G1_scaffold_105	[0:24873]	nrps	Bacteria|Proteobacteria|Gammaproteobacteria|Enterobacterales|Yersiniaceae|Serratia|Serratia marcescens
410	False	N5_218-cluster022	40	N5_218_000G1_scaffold_109	[215:53758]	nrps	Bacteria|Proteobacteria|Gammaproteobacteria|Enterobacterales|Yersiniaceae|Serratia|Serratia marcescens
384	False	N5_218-cluster023	12	N5_218_000G1_scaffold_137	[9960:25556]	siderophore	Bacteria|Proteobacteria|Gammaproteobacteria|Enterobacterales|Enterobacteriaceae|Enterobacter|Enterobacter cloacae
212	False	N5_218-cluster024	13	N5_218_000G1_scaffold_167	[8505:21491]	bacteriocin	Bacteria|Firmicutes|Clostridia|Clostridiales|Clostridiaceae|Clostridium|unk
256	False	N5_218-cluster025	11	N5_218_000G1_scaffold_168	[44323:52591]	bacteriocin	Bacteria|Proteobacteria|Gammaproteobacteria|Enterobacterales|Enterobacteriaceae|Klebsiella|Klebsiella oxytoca
368	False	N5_218-cluster026	24	N5_218_000G1_scaffold_184	[71:21517]	terpene	Bacteria|Proteobacteria|Gammaproteobacteria|Enterobacterales|Erwiniaceae|Pantoea|unk
407	False	N5_218-cluster027	24	N5_218_000G1_scaffold_201	[1:30314]	nrps	Bacteria|Proteobacteria|Gammaproteobacteria|Enterobacterales|Enterobacteriaceae|Klebsiella|Klebsiella oxytoca
260	False	N5_218-cluster028	24	N5_218_000G1_scaffold_232	[2:20383]	sactipeptide	Bacteria|Firmicutes|Clostridia|Clostridiales|Peptostreptococcaceae|Intestinibacter|Intestinibacter bartlettii
322	False	N5_218-cluster029	22	N5_218_000G1_scaffold_260	[9651:29294]	lantipeptide	Bacteria|Firmicutes|Bacilli|Lactobacillales|Enterococcaceae|Enterococcus|Enterococcus faecalis
244	False	N5_218-cluster030	11	N5_218_000G1_scaffold_418	[261:12584]	sactipeptide	Bacteria|Firmicutes|Negativicutes|Veillonellales|Veillonellaceae|Veillonella|Veillonella sp. oral taxon 158
322	False	N5_218-cluster031	15	N5_218_000G1_scaffold_441	[2038:14700]	bacteriocin	Bacteria|Firmicutes|Bacilli|Lactobacillales|Enterococcaceae|Enterococcus|Enterococcus faecalis
395	False	N5_218-cluster032	13	N5_218_000G1_scaffold_443	[1:14909]	thiopeptide	Bacteria|Proteobacteria|Gammaproteobacteria|Enterobacterales|Enterobacteriaceae|Enterobacter|Enterobacter cloacae
316	False	N5_218-cluster033	7	N5_218_000G1_scaffold_705	[2:8367]	siderophore	Bacteria|Firmicutes|Bacilli|Bacillales|Staphylococcaceae|Staphylococcus|Staphylococcus epidermidis
419	False	N5_218-cluster034	8	N5_218_000G1_scaffold_722	[2:7988]	hserlactone	Bacteria|Proteobacteria|Gammaproteobacteria|Enterobacterales|Erwiniaceae|Pantoea|Pantoea sp. PSNIH2
333	False	N5_218-cluster035	9	N5_218_000G1_scaffold_789	[1:6511]	lantipeptide	Bacteria|Firmicutes|Clostridia|Clostridiales|Peptostreptococcaceae|Intestinibacter|Intestinibacter bartlettii
368	False	N5_218-cluster036	6	N5_218_000G1_scaffold_880	[333:5907]	terpene	Bacteria|Proteobacteria|Gammaproteobacteria|Enterobacterales|Erwiniaceae|Pantoea|Pantoea sp. PSNIH2
326	False	N5_218-cluster037	1	N5_218_000G1_scaffold_975	[1:5161]	nrps	Bacteria|Firmicutes|Bacilli|Bacillales|Staphylococcaceae|Staphylococcus|Staphylococcus epidermidis
326	False	N5_218-cluster038	3	N5_218_000G1_scaffold_1442	[0:3076]	other	Bacteria|Firmicutes|Bacilli|Bacillales|Staphylococcaceae|Staphylococcus|Staphylococcus epidermidis
254	False	N5_218-cluster039	3	N5_218_000G1_scaffold_1563	[150:2764]	siderophore	Bacteria|Proteobacteria|Gammaproteobacteria|Enterobacterales|Erwiniaceae|Pantoea|Pantoea sp. PSNIH2
93	False	N5_218-cluster040	2	N5_218_000G1_scaffold_1639	[0:2610]	lantipeptide	Bacteria|Firmicutes|Bacilli|Lactobacillales|Streptococcaceae|Streptococcus|Streptococcus equi
363	False	N5_218-cluster041	1	N5_218_000G1_scaffold_1671	[0:2562]	other	Bacteria|Proteobacteria|Gammaproteobacteria|Enterobacterales|Yersiniaceae|Serratia|Serratia marcescens
281	False	N5_218-cluster042	3	N5_218_000G1_scaffold_1710	[1:2475]	sactipeptide	Bacteria|Firmicutes|Tissierellia|Tissierellales|Peptoniphilaceae|Finegoldia|Finegoldia magna
384	False	N5_218-cluster043	5	N5_218_000G1_scaffold_2169	[1:1802]	hserlactone	Bacteria|Proteobacteria|Gammaproteobacteria|Enterobacterales|Erwiniaceae|Pantoea|Pantoea sp. PSNIH2
94	True	N5_218-cluster044	4	N5_218_000G1_scaffold_2207	[21:1774]	lantipeptide	Bacteria|Firmicutes|Tissierellia|Tissierellales|Peptoniphilaceae|Finegoldia|Finegoldia magna
384	False	N5_218-cluster045	2	N5_218_000G1_scaffold_2537	[1:1466]	t2pks	Bacteria|Proteobacteria|Gammaproteobacteria|Enterobacterales|Erwiniaceae|Pantoea|Pantoea sp. PSNIH2
384	False	N5_218-cluster046	1	N5_218_000G1_scaffold_2781	[2:1304]	ladderane	Bacteria|Proteobacteria|Gammaproteobacteria|Enterobacterales|Erwiniaceae|Pantoea|Pantoea sp. PSNIH2
437	False	N5_218-cluster047	1	N5_218_000G1_scaffold_3150	[1:1093]	bacteriocin	Bacteria|Firmicutes|Bacilli|Lactobacillales|Streptococcaceae|Streptococcus|Streptococcus pseudopneumoniae
407	False	N5_222-cluster001	45	N5_222_000G1_scaffold_0	[305138:358471]	nrps	Bacteria|Proteobacteria|Gammaproteobacteria|Enterobacterales|Enterobacteriaceae|Klebsiella|Klebsiella michiganensis
45	True	N5_222-cluster002	50	N5_222_000G1_scaffold_5	[135904:184384]	nrps	Bacteria|Firmicutes|Clostridia|Clostridiales|Clostridiaceae|Clostridium|Clostridium argentinense
47	False	N5_222-cluster003	15	N5_222_000G1_scaffold_11	[143340:156232]	bacteriocin	Bacteria|Firmicutes|Clostridia|Clostridiales|Clostridiaceae|Clostridium|Clostridium argentinense
385	False	N5_222-cluster004	40	N5_222_000G1_scaffold_14	[7078:66771]	t1pks-nrps	Bacteria|Proteobacteria|Gammaproteobacteria|Enterobacterales|Enterobacteriaceae|Klebsiella|Klebsiella michiganensis
383	False	N5_222-cluster005	46	N5_222_000G1_scaffold_14	[124413:171236]	nrps	Bacteria|Proteobacteria|Gammaproteobacteria|Enterobacterales|Enterobacteriaceae|Klebsiella|Klebsiella michiganensis
243	False	N5_222-cluster006	20	N5_222_000G1_scaffold_25	[84469:107209]	sactipeptide	Bacteria|Firmicutes|Negativicutes|Veillonellales|Veillonellaceae|Veillonella|unk
597	True	N5_222-cluster007	15	N5_222_000G1_scaffold_28	[20786:43614]	lantipeptide	Bacteria|Firmicutes|Clostridia|Clostridiales|Peptostreptococcaceae|Paeniclostridium|Paeniclostridium sordellii
260	False	N5_222-cluster008	24	N5_222_000G1_scaffold_28	[167321:187519]	sactipeptide	Bacteria|Firmicutes|Clostridia|Clostridiales|Peptostreptococcaceae|Paeniclostridium|Paeniclostridium sordellii
321	False	N5_222-cluster009	20	N5_222_000G1_scaffold_30	[95315:113973]	bacteriocin	Bacteria|Firmicutes|Bacilli|Lactobacillales|Enterococcaceae|Enterococcus|Enterococcus faecium
397	False	N5_222-cluster010	23	N5_222_000G1_scaffold_45	[52766:80977]	thiopeptide	Bacteria|Proteobacteria|Gammaproteobacteria|Enterobacterales|Enterobacteriaceae|Klebsiella|Klebsiella michiganensis
278	True	N5_222-cluster011	20	N5_222_000G1_scaffold_46	[60953:81739]	sactipeptide	Bacteria|Firmicutes|Clostridia|Clostridiales|Clostridiaceae|Clostridium|Clostridium argentinense
293	True	N5_222-cluster012	23	N5_222_000G1_scaffold_103	[917:21229]	sactipeptide	Bacteria|Firmicutes|Clostridia|Clostridiales|Clostridiaceae|Clostridium|unk
432	True	N5_222-cluster013	50	N5_222_000G1_scaffold_151	[554:42410]	other	Bacteria|Firmicutes|Clostridia|Clostridiales|Clostridiaceae|Clostridium|Clostridium perfringens
452	False	N5_222-cluster014	18	N5_222_000G1_scaffold_220	[4235:17915]	bacteriocin	Bacteria|Firmicutes|Bacilli|Lactobacillales|Streptococcaceae|Streptococcus|unk
256	False	N5_222-cluster015	12	N5_222_000G1_scaffold_224	[161:8435]	bacteriocin	Bacteria|Proteobacteria|Gammaproteobacteria|Enterobacterales|Enterobacteriaceae|Klebsiella|Klebsiella michiganensis
50	False	N5_222-cluster016	12	N5_222_000G1_scaffold_405	[531:7461]	bacteriocin	Bacteria|Firmicutes|Clostridia|Clostridiales|Clostridiaceae|Clostridium|unk
283	False	N5_222-cluster017	9	N5_222_000G1_scaffold_470	[0:6467]	sactipeptide	Bacteria|Firmicutes|Clostridia|Clostridiales|Clostridiaceae|Clostridium|Clostridium perfringens
326	False	N5_222-cluster018	4	N5_222_000G1_scaffold_525	[2:4872]	nrps	Bacteria|Firmicutes|Bacilli|Bacillales|Staphylococcaceae|Staphylococcus|Staphylococcus epidermidis
332	False	N5_222-cluster019	5	N5_222_000G1_scaffold_674	[0:3406]	ladderane	Bacteria|Firmicutes|Bacilli|Bacillales|Bacillaceae|Bacillus|Bacillus gaemokensis
326	False	N5_222-cluster020	2	N5_222_000G1_scaffold_757	[2:3065]	other	Bacteria|Firmicutes|Bacilli|Bacillales|Staphylococcaceae|Staphylococcus|Staphylococcus sp. DORA_6_22
316	False	N5_222-cluster021	2	N5_222_000G1_scaffold_1066	[1:2087]	siderophore	Bacteria|Firmicutes|Bacilli|Bacillales|Staphylococcaceae|Staphylococcus|Staphylococcus epidermidis
277	False	N5_222-cluster022	4	N5_222_000G1_scaffold_1142	[1:2163]	bacteriocin	Bacteria|Firmicutes|Clostridia|Clostridiales|Clostridiaceae|Clostridium|Clostridium perfringens
363	False	N5_222-cluster023	1	N5_222_000G1_scaffold_1217	[2:2030]	nrps	Bacteria|Proteobacteria|Gammaproteobacteria|Enterobacterales|Yersiniaceae|Serratia|Serratia marcescens
410	False	N5_222-cluster024	2	N5_222_000G1_scaffold_1308	[2:1946]	nrps	Bacteria|Proteobacteria|Gammaproteobacteria|Enterobacterales|Yersiniaceae|Serratia|Serratia marcescens
371	False	N5_222-cluster025	1	N5_222_000G1_scaffold_1475	[0:1785]	nrps	Bacteria|Proteobacteria|Gammaproteobacteria|Enterobacterales|Yersiniaceae|Serratia|Serratia marcescens
371	False	N5_222-cluster026	1	N5_222_000G1_scaffold_1595	[0:1680]	nrps	Bacteria|Proteobacteria|Gammaproteobacteria|Enterobacterales|Yersiniaceae|Serratia|Serratia marcescens
363	False	N5_222-cluster027	1	N5_222_000G1_scaffold_1740	[2:1589]	nrps	Bacteria|Proteobacteria|Gammaproteobacteria|Enterobacterales|Yersiniaceae|Serratia|Serratia marcescens
374	False	N5_222-cluster028	1	N5_222_000G1_scaffold_1816	[0:1545]	other	Bacteria|Proteobacteria|Gammaproteobacteria|Enterobacterales|Morganellaceae|Xenorhabdus|Xenorhabdus bovienii
326	False	N5_222-cluster029	1	N5_222_000G1_scaffold_2033	[2:1430]	nrps	Bacteria|Firmicutes|Bacilli|Bacillales|Staphylococcaceae|Staphylococcus|Staphylococcus sp. DORA_6_22
374	False	N5_222-cluster030	1	N5_222_000G1_scaffold_2382	[1:1273]	t1pks	Bacteria|Proteobacteria|Gammaproteobacteria|Enterobacterales|Morganellaceae|Xenorhabdus|Xenorhabdus bovienii
38	False	N5_222-cluster031	1	N5_222_000G1_scaffold_2438	[542:1217]	hserlactone	Bacteria|Proteobacteria|Gammaproteobacteria|Enterobacterales|Yersiniaceae|Serratia|Serratia marcescens
372	False	N5_222-cluster032	1	N5_222_000G1_scaffold_2567	[0:1203]	other	Bacteria|Proteobacteria|Gammaproteobacteria|Enterobacterales|Yersiniaceae|Serratia|Serratia marcescens
316	False	N5_222-cluster033	2	N5_222_000G1_scaffold_2821	[2:1121]	siderophore	unk|unk|unk|Bacillales|unk|unk|human gut metagenome
374	False	N5_222-cluster034	1	N5_222_000G1_scaffold_2853	[0:1110]	other	Bacteria|Proteobacteria|Gammaproteobacteria|Enterobacterales|Pectobacteriaceae|Pectobacterium|Pectobacterium carotovorum
363	False	N5_222-cluster035	1	N5_222_000G1_scaffold_2926	[0:1083]	nrps	Bacteria|Proteobacteria|Gammaproteobacteria|Enterobacterales|Yersiniaceae|Serratia|Serratia marcescens
290	False	N5_223-cluster001	20	N5_223_000G1_scaffold_1	[9592:30733]	sactipeptide	Bacteria|Firmicutes|Clostridia|Clostridiales|Clostridiaceae|Clostridium|unk
384	False	N5_223-cluster002	12	N5_223_000G1_scaffold_2	[140372:154950]	siderophore	Bacteria|Proteobacteria|Gammaproteobacteria|Enterobacterales|Enterobacteriaceae|Enterobacter|Enterobacter cloacae
429	False	N5_223-cluster003	41	N5_223_000G1_scaffold_3	[353716:396736]	nrps	Bacteria|Firmicutes|Clostridia|Clostridiales|Clostridiaceae|Clostridium|unk
410	False	N5_223-cluster004	39	N5_223_000G1_scaffold_8	[215:53758]	nrps	Bacteria|Proteobacteria|Gammaproteobacteria|Enterobacterales|Yersiniaceae|Serratia|Serratia marcescens
380	False	N5_223-cluster005	36	N5_223_000G1_scaffold_8	[157585:201719]	other	Bacteria|Proteobacteria|Gammaproteobacteria|Enterobacterales|Yersiniaceae|Serratia|Serratia marcescens
372	False	N5_223-cluster006	37	N5_223_000G1_scaffold_9	[20757:70231]	nrps	Bacteria|Proteobacteria|Gammaproteobacteria|Enterobacterales|Yersiniaceae|Serratia|Serratia marcescens
371	False	N5_223-cluster007	68	N5_223_000G1_scaffold_11	[23407:93972]	nrps	Bacteria|Proteobacteria|Gammaproteobacteria|Enterobacterales|Yersiniaceae|Serratia|Serratia marcescens
393	False	N5_223-cluster008	16	N5_223_000G1_scaffold_12	[0:23727]	thiopeptide	Bacteria|Proteobacteria|Gammaproteobacteria|Enterobacterales|Yersiniaceae|Serratia|Serratia marcescens
418	False	N5_223-cluster009	41	N5_223_000G1_scaffold_15	[81701:142253]	nrps	Bacteria|Proteobacteria|Gammaproteobacteria|Enterobacterales|Yersiniaceae|Serratia|Serratia marcescens
407	False	N5_223-cluster010	46	N5_223_000G1_scaffold_17	[103250:155752]	nrps	Bacteria|Proteobacteria|Gammaproteobacteria|Enterobacterales|Enterobacteriaceae|Enterobacter|Enterobacter cloacae
384	False	N5_223-cluster011	46	N5_223_000G1_scaffold_20	[122523:166654]	arylpolyene	Bacteria|Proteobacteria|Gammaproteobacteria|Enterobacterales|Enterobacteriaceae|Enterobacter|Enterobacter cloacae
38	False	N5_223-cluster012	19	N5_223_000G1_scaffold_24	[186121:208557]	hserlactone	Bacteria|Proteobacteria|Gammaproteobacteria|Enterobacterales|Yersiniaceae|Serratia|Serratia marcescens
374	False	N5_223-cluster013	40	N5_223_000G1_scaffold_26	[16246:72851]	t1pks-nrps	Bacteria|Proteobacteria|Gammaproteobacteria|Enterobacterales|Yersiniaceae|Serratia|Serratia marcescens
258	False	N5_223-cluster014	25	N5_223_000G1_scaffold_28	[29994:58895]	lassopeptide	Bacteria|Firmicutes|Clostridia|Clostridiales|Clostridiaceae|Clostridium|unk
381	True	N5_223-cluster015	43	N5_223_000G1_scaffold_34	[77278:124919]	t1pks-nrps	Bacteria|Proteobacteria|Gammaproteobacteria|Enterobacterales|Enterobacteriaceae|Enterobacter|Enterobacter cloacae
210	False	N5_223-cluster016	37	N5_223_000G1_scaffold_40	[252668:300481]	nrps	Bacteria|Proteobacteria|Gammaproteobacteria|Enterobacterales|Yersiniaceae|Serratia|Serratia marcescens
363	False	N5_223-cluster017	22	N5_223_000G1_scaffold_45	[1:24673]	nrps	Bacteria|Proteobacteria|Gammaproteobacteria|Enterobacterales|Yersiniaceae|Serratia|Serratia marcescens
363	False	N5_223-cluster018	21	N5_223_000G1_scaffold_76	[64230:89103]	nrps	Bacteria|Proteobacteria|Gammaproteobacteria|Enterobacterales|Yersiniaceae|Serratia|Serratia marcescens
384	False	N5_223-cluster019	32	N5_223_000G1_scaffold_84	[63336:110846]	t2pks-ladderane	Bacteria|Proteobacteria|Gammaproteobacteria|Enterobacterales|Enterobacteriaceae|Enterobacter|Enterobacter cloacae
395	False	N5_223-cluster020	18	N5_223_000G1_scaffold_114	[1:20297]	thiopeptide	Bacteria|Proteobacteria|Gammaproteobacteria|Enterobacterales|Enterobacteriaceae|Enterobacter|Enterobacter cloacae
212	False	N5_223-cluster021	13	N5_223_000G1_scaffold_138	[2672:15658]	bacteriocin	Bacteria|Firmicutes|Clostridia|Clostridiales|Clostridiaceae|Clostridium|unk
316	False	N5_223-cluster022	14	N5_223_000G1_scaffold_155	[22340:38761]	siderophore	Bacteria|Firmicutes|Bacilli|Bacillales|Staphylococcaceae|Staphylococcus|Staphylococcus epidermidis
322	False	N5_223-cluster023	14	N5_223_000G1_scaffold_253	[9236:21813]	bacteriocin	Bacteria|Firmicutes|Bacilli|Lactobacillales|Enterococcaceae|Enterococcus|Enterococcus faecalis
332	False	N5_223-cluster024	34	N5_223_000G1_scaffold_262	[183:26068]	ladderane	Bacteria|Firmicutes|Bacilli|Bacillales|unk|unk|unk
283	False	N5_223-cluster025	16	N5_223_000G1_scaffold_302	[116:15560]	sactipeptide	Bacteria|Firmicutes|Clostridia|Clostridiales|Clostridiaceae|Clostridium|Clostridium perfringens
326	False	N5_223-cluster026	11	N5_223_000G1_scaffold_352	[2:18756]	nrps	Bacteria|Firmicutes|Bacilli|Bacillales|Staphylococcaceae|Staphylococcus|Staphylococcus epidermidis
240	False	N5_223-cluster027	14	N5_223_000G1_scaffold_364	[254:18194]	nrps	Bacteria|Firmicutes|Clostridia|Clostridiales|Peptostreptococcaceae|Clostridioides|Clostridioides difficile
262	False	N5_223-cluster028	10	N5_223_000G1_scaffold_365	[1:15860]	sactipeptide	Bacteria|Firmicutes|Clostridia|Clostridiales|Peptostreptococcaceae|Clostridioides|Clostridioides difficile
335	False	N5_223-cluster029	15	N5_223_000G1_scaffold_447	[184:14019]	lantipeptide	Bacteria|Firmicutes|Bacilli|Bacillales|Staphylococcaceae|Staphylococcus|Staphylococcus epidermidis
244	False	N5_223-cluster030	7	N5_223_000G1_scaffold_971	[2:6302]	sactipeptide	Bacteria|Firmicutes|Negativicutes|Veillonellales|Veillonellaceae|Veillonella|Veillonella sp. oral taxon 158
452	False	N5_223-cluster031	8	N5_223_000G1_scaffold_1113	[0:5459]	bacteriocin	Bacteria|Firmicutes|Bacilli|Lactobacillales|Streptococcaceae|Streptococcus|Streptococcus equinus
243	False	N5_223-cluster032	4	N5_223_000G1_scaffold_2197	[0:2604]	sactipeptide	Bacteria|Firmicutes|Negativicutes|Veillonellales|Veillonellaceae|Veillonella|unk
363	False	N5_223-cluster033	1	N5_223_000G1_scaffold_2240	[0:2562]	other	Bacteria|Proteobacteria|Gammaproteobacteria|Enterobacterales|Yersiniaceae|Serratia|Serratia marcescens
341	False	N5_223-cluster034	2	N5_223_000G1_scaffold_4384	[0:1129]	bacteriocin	Bacteria|Firmicutes|Bacilli|Bacillales|Staphylococcaceae|Staphylococcus|Staphylococcus epidermidis
363	False	N5_223-cluster035	2	N5_223_000G1_scaffold_4493	[0:2181]	nrps	Bacteria|Proteobacteria|Gammaproteobacteria|Enterobacterales|Yersiniaceae|Serratia|Serratia marcescens
344	False	N5_223-cluster036	2	N5_223_000G1_scaffold_4926	[632:1003]	bacteriocin	Bacteria|Actinobacteria|Actinobacteria|Propionibacteriales|Propionibacteriaceae|Propionibacterium|Propionibacterium sp. KPL1852
135	False	N5_224-cluster001	14	N5_224_000G1_scaffold_2	[81:18101]	lantipeptide	Bacteria|Actinobacteria|Actinobacteria|Bifidobacteriales|Bifidobacteriaceae|Bifidobacterium|Bifidobacterium longum
58	False	N5_224-cluster002	25	N5_224_000G1_scaffold_4	[237413:261412]	lantipeptide	Bacteria|Firmicutes|Clostridia|Clostridiales|Ruminococcaceae|Ruminococcus|unk
184	False	N5_224-cluster003	20	N5_224_000G1_scaffold_8	[67412:88414]	sactipeptide	Bacteria|Firmicutes|Tissierellia|Tissierellales|Peptoniphilaceae|Anaerococcus|Anaerococcus vaginalis
394	False	N5_224-cluster004	19	N5_224_000G1_scaffold_13	[221491:248651]	thiopeptide	Bacteria|Proteobacteria|Gammaproteobacteria|Enterobacterales|Morganellaceae|Morganella|Morganella morganii
388	True	N5_224-cluster005	42	N5_224_000G1_scaffold_16	[100210:155899]	t1pks-nrps	Bacteria|Proteobacteria|Gammaproteobacteria|Enterobacterales|Morganellaceae|Morganella|Morganella morganii
242	True	N5_224-cluster006	20	N5_224_000G1_scaffold_23	[82122:103121]	sactipeptide	Bacteria|Firmicutes|Negativicutes|Veillonellales|Veillonellaceae|Negativicoccus|Negativicoccus succinicivorans
274	False	N5_224-cluster007	18	N5_224_000G1_scaffold_32	[118845:139985]	sactipeptide	Bacteria|Firmicutes|Clostridia|Clostridiales|Ruminococcaceae|Ruminococcus|Ruminococcus sp. CAG:17
405	False	N5_224-cluster008	48	N5_224_000G1_scaffold_96	[5949:61349]	nrps	Bacteria|Proteobacteria|Gammaproteobacteria|Enterobacterales|Enterobacteriaceae|Escherichia|Escherichia coli
407	False	N5_224-cluster009	26	N5_224_000G1_scaffold_119	[0:33171]	nrps	Bacteria|Proteobacteria|Gammaproteobacteria|Enterobacterales|Enterobacteriaceae|Klebsiella|Klebsiella aerogenes
322	True	N5_224-cluster010	40	N5_224_000G1_scaffold_142	[10565:45131]	bacteriocin-lantipeptide	Bacteria|Firmicutes|Bacilli|Lactobacillales|Enterococcaceae|Enterococcus|Enterococcus faecalis
384	False	N5_224-cluster011	45	N5_224_000G1_scaffold_156	[234:39207]	arylpolyene	Bacteria|Proteobacteria|Gammaproteobacteria|Enterobacterales|Enterobacteriaceae|Klebsiella|Klebsiella aerogenes
384	False	N5_224-cluster012	38	N5_224_000G1_scaffold_166	[295:36997]	t2pks-ladderane	Bacteria|Proteobacteria|Gammaproteobacteria|Enterobacterales|Enterobacteriaceae|Klebsiella|Klebsiella aerogenes
385	False	N5_224-cluster013	25	N5_224_000G1_scaffold_203	[0:43747]	t1pks-nrps	Bacteria|Proteobacteria|Gammaproteobacteria|Enterobacterales|Enterobacteriaceae|Escherichia|Escherichia coli
385	False	N5_224-cluster014	28	N5_224_000G1_scaffold_579	[0:37953]	nrps	Bacteria|Proteobacteria|Gammaproteobacteria|Enterobacterales|Enterobacteriaceae|Escherichia|Escherichia coli
281	False	N5_224-cluster015	13	N5_224_000G1_scaffold_632	[2:13234]	sactipeptide	Bacteria|Firmicutes|Tissierellia|Tissierellales|Peptoniphilaceae|Finegoldia|Finegoldia magna
385	False	N5_224-cluster016	6	N5_224_000G1_scaffold_819	[2:17731]	t1pks-nrps	Bacteria|Proteobacteria|Gammaproteobacteria|Enterobacterales|Enterobacteriaceae|Escherichia|Escherichia coli
407	False	N5_224-cluster017	25	N5_224_000G1_scaffold_820	[1:20700]	nrps	Bacteria|Proteobacteria|Gammaproteobacteria|Enterobacterales|Enterobacteriaceae|Klebsiella|Klebsiella pneumoniae
244	False	N5_224-cluster018	10	N5_224_000G1_scaffold_999	[2:8779]	sactipeptide	Bacteria|Firmicutes|Negativicutes|Veillonellales|Veillonellaceae|Veillonella|unk
220	False	N5_224-cluster019	9	N5_224_000G1_scaffold_1106	[2304:8660]	bacteriocin	Bacteria|Proteobacteria|Gammaproteobacteria|Enterobacterales|Enterobacteriaceae|Klebsiella|Klebsiella pneumoniae
256	False	N5_224-cluster020	9	N5_224_000G1_scaffold_1124	[7306:15710]	bacteriocin	Bacteria|Proteobacteria|Gammaproteobacteria|Enterobacterales|Enterobacteriaceae|Klebsiella|Klebsiella pneumoniae
407	False	N5_224-cluster021	6	N5_224_000G1_scaffold_1230	[2:7163]	other	Bacteria|Proteobacteria|Gammaproteobacteria|Enterobacterales|Enterobacteriaceae|Citrobacter|Citrobacter freundii
407	False	N5_224-cluster022	4	N5_224_000G1_scaffold_1336	[0:6318]	nrps	Bacteria|Proteobacteria|Gammaproteobacteria|Enterobacterales|Enterobacteriaceae|Kosakonia|Kosakonia radicincitans
385	False	N5_224-cluster023	2	N5_224_000G1_scaffold_1857	[0:4633]	nrps	Bacteria|Proteobacteria|Gammaproteobacteria|Enterobacterales|Enterobacteriaceae|Escherichia|Escherichia coli
407	False	N5_224-cluster024	4	N5_224_000G1_scaffold_2282	[1:3619]	nrps	Bacteria|Proteobacteria|Gammaproteobacteria|Enterobacterales|Enterobacteriaceae|Citrobacter|Citrobacter freundii
256	False	N5_224-cluster025	3	N5_224_000G1_scaffold_3174	[1:2318]	bacteriocin	Bacteria|Proteobacteria|Gammaproteobacteria|Enterobacterales|Enterobacteriaceae|Enterobacter|unk
220	False	N5_224-cluster026	3	N5_224_000G1_scaffold_3331	[0:1807]	bacteriocin	Bacteria|Proteobacteria|Gammaproteobacteria|Enterobacterales|Enterobacteriaceae|Klebsiella|Klebsiella pneumoniae
240	False	N5_225-cluster001	38	N5_225_000G1_scaffold_1	[353158:395461]	nrps	Bacteria|Firmicutes|Clostridia|Clostridiales|Peptostreptococcaceae|Clostridioides|Clostridioides difficile
407	False	N5_225-cluster002	48	N5_225_000G1_scaffold_3	[132318:186753]	nrps	Bacteria|Proteobacteria|Gammaproteobacteria|Enterobacterales|Enterobacteriaceae|Klebsiella|Klebsiella pneumoniae
283	False	N5_225-cluster003	18	N5_225_000G1_scaffold_5	[20955:44309]	sactipeptide	Bacteria|Firmicutes|Clostridia|Clostridiales|Clostridiaceae|Clostridium|Clostridium perfringens
262	False	N5_225-cluster004	16	N5_225_000G1_scaffold_8	[21073:42339]	sactipeptide	Bacteria|Firmicutes|Clostridia|Clostridiales|Peptostreptococcaceae|Clostridioides|Clostridioides difficile
184	True	N5_225-cluster005	19	N5_225_000G1_scaffold_25	[135374:156485]	sactipeptide	Bacteria|Firmicutes|Tissierellia|Tissierellales|Peptoniphilaceae|Anaerococcus|Anaerococcus hydrogenalis
397	False	N5_225-cluster006	15	N5_225_000G1_scaffold_54	[103184:122771]	thiopeptide	Bacteria|Proteobacteria|Gammaproteobacteria|Enterobacterales|Enterobacteriaceae|Klebsiella|Klebsiella pneumoniae
256	False	N5_225-cluster007	8	N5_225_000G1_scaffold_85	[84731:92987]	bacteriocin	Bacteria|Proteobacteria|Gammaproteobacteria|Enterobacterales|Enterobacteriaceae|Klebsiella|Klebsiella pneumoniae
83	True	N5_225-cluster008	31	N5_225_000G1_scaffold_92	[26726:73771]	nrps	Bacteria|Actinobacteria|Actinobacteria|Micrococcales|Micrococcaceae|Rothia|Rothia mucilaginosa
57	False	N5_225-cluster009	12	N5_225_000G1_scaffold_102	[28699:40256]	bacteriocin	Bacteria|Firmicutes|Tissierellia|Tissierellales|Peptoniphilaceae|Anaerococcus|unk
344	False	N5_225-cluster010	11	N5_225_000G1_scaffold_120	[40870:52978]	bacteriocin	Bacteria|Actinobacteria|Actinobacteria|Propionibacteriales|Propionibacteriaceae|Propionibacterium|unk
211	False	N5_225-cluster011	30	N5_225_000G1_scaffold_145	[33390:65381]	ladderane	Bacteria|Actinobacteria|Actinobacteria|Propionibacteriales|Propionibacteriaceae|Propionibacterium|unk
281	False	N5_225-cluster012	21	N5_225_000G1_scaffold_157	[11056:32545]	sactipeptide	Bacteria|Firmicutes|Tissierellia|Tissierellales|Peptoniphilaceae|Finegoldia|Finegoldia magna
469	False	N5_225-cluster013	9	N5_225_000G1_scaffold_160	[8201:19152]	bacteriocin	Bacteria|Firmicutes|Tissierellia|Tissierellales|Peptoniphilaceae|Anaerococcus|unk
183	False	N5_225-cluster014	20	N5_225_000G1_scaffold_177	[8585:30013]	sactipeptide	Bacteria|Firmicutes|Tissierellia|Tissierellales|Peptoniphilaceae|Anaerococcus|unk
316	False	N5_225-cluster015	14	N5_225_000G1_scaffold_207	[9140:25560]	siderophore	Bacteria|Firmicutes|Bacilli|Bacillales|Staphylococcaceae|Staphylococcus|Staphylococcus epidermidis
250	True	N5_225-cluster016	19	N5_225_000G1_scaffold_209	[11737:35176]	terpene	Bacteria|Actinobacteria|Actinobacteria|Corynebacteriales|Corynebacteriaceae|Corynebacterium|unk
314	False	N5_225-cluster017	12	N5_225_000G1_scaffold_226	[6798:22063]	siderophore	Bacteria|Firmicutes|Bacilli|Bacillales|Staphylococcaceae|Staphylococcus|Staphylococcus sp. M0480
472	False	N5_225-cluster018	32	N5_225_000G1_scaffold_250	[0:41026]	nrps	Bacteria|Firmicutes|Tissierellia|Tissierellales|Peptoniphilaceae|unk|unk
468	True	N5_225-cluster019	21	N5_225_000G1_scaffold_270	[0:39262]	nrps	Bacteria|Firmicutes|Bacilli|Lactobacillales|Streptococcaceae|Streptococcus|unk
475	True	N5_225-cluster020	23	N5_225_000G1_scaffold_358	[2:29744]	nrps	Bacteria|Firmicutes|unk|unk|unk|unk|unk
353	True	N5_225-cluster021	31	N5_225_000G1_scaffold_410	[324:26365]	arylpolyene-resorcinol	Bacteria|Proteobacteria|Gammaproteobacteria|Pasteurellales|Pasteurellaceae|Haemophilus|Haemophilus parainfluenzae
326	False	N5_225-cluster022	16	N5_225_000G1_scaffold_411	[143:26270]	nrps	Bacteria|Firmicutes|Bacilli|Bacillales|Staphylococcaceae|Staphylococcus|Staphylococcus epidermidis
437	False	N5_225-cluster023	15	N5_225_000G1_scaffold_459	[10491:22563]	bacteriocin	Bacteria|Firmicutes|Bacilli|Lactobacillales|Streptococcaceae|Streptococcus|unk
322	False	N5_225-cluster024	28	N5_225_000G1_scaffold_520	[685:24786]	lantipeptide	Bacteria|Firmicutes|Bacilli|Lactobacillales|Enterococcaceae|Enterococcus|Enterococcus faecalis
452	False	N5_225-cluster025	16	N5_225_000G1_scaffold_564	[3465:16159]	bacteriocin	Bacteria|Firmicutes|Bacilli|Lactobacillales|Streptococcaceae|Streptococcus|Streptococcus equinus
325	True	N5_225-cluster026	14	N5_225_000G1_scaffold_596	[66:6658]	bacteriocin	Bacteria|Firmicutes|Bacilli|Lactobacillales|Enterococcaceae|Enterococcus|Enterococcus faecalis
249	False	N5_225-cluster027	13	N5_225_000G1_scaffold_617	[199:16991]	other	Bacteria|Actinobacteria|Actinobacteria|Corynebacteriales|Corynebacteriaceae|Corynebacterium|Corynebacterium tuberculostearicum
251	False	N5_225-cluster028	11	N5_225_000G1_scaffold_689	[0:14821]	t1pks	Bacteria|Actinobacteria|Actinobacteria|Corynebacteriales|Corynebacteriaceae|Corynebacterium|Corynebacterium tuberculostearicum
467	False	N5_225-cluster029	8	N5_225_000G1_scaffold_945	[141:10056]	lantipeptide	Bacteria|Firmicutes|Bacilli|Lactobacillales|Streptococcaceae|Streptococcus|Streptococcus mitis
332	False	N5_225-cluster030	11	N5_225_000G1_scaffold_1100	[0:8721]	ladderane	Bacteria|Firmicutes|Bacilli|Bacillales|unk|unk|unk
93	False	N5_225-cluster031	3	N5_225_000G1_scaffold_1207	[119:7886]	lantipeptide	Bacteria|Firmicutes|Bacilli|Lactobacillales|unk|unk|unk
341	False	N5_225-cluster032	8	N5_225_000G1_scaffold_1271	[0:6802]	bacteriocin	Bacteria|Firmicutes|Bacilli|Bacillales|Staphylococcaceae|Staphylococcus|Staphylococcus epidermidis
234	False	N5_225-cluster033	8	N5_225_000G1_scaffold_1275	[1:7311]	lantipeptide	Bacteria|Firmicutes|Bacilli|Lactobacillales|Streptococcaceae|Streptococcus|Streptococcus mitis
159	False	N5_225-cluster034	5	N5_225_000G1_scaffold_1276	[1:7305]	otherks	Bacteria|Actinobacteria|Actinobacteria|Bifidobacteriales|Bifidobacteriaceae|Bifidobacterium|Bifidobacterium breve
437	False	N5_225-cluster035	9	N5_225_000G1_scaffold_1497	[0:6059]	bacteriocin	Bacteria|Firmicutes|Bacilli|Lactobacillales|Streptococcaceae|Streptococcus|Streptococcus mitis
37	False	N5_225-cluster036	4	N5_225_000G1_scaffold_1549	[54:5874]	lantipeptide	Bacteria|Firmicutes|Bacilli|Lactobacillales|Streptococcaceae|Streptococcus|Enterococcus cecorum
342	False	N5_225-cluster037	7	N5_225_000G1_scaffold_1783	[1:6075]	bacteriocin	Bacteria|Firmicutes|Bacilli|Bacillales|Staphylococcaceae|Staphylococcus|Staphylococcus aureus
226	False	N5_225-cluster038	2	N5_225_000G1_scaffold_1914	[2:4727]	nrps	Bacteria|Proteobacteria|Gammaproteobacteria|Pseudomonadales|Pseudomonadaceae|Pseudomonas|Pseudomonas aeruginosa
239	False	N5_225-cluster039	5	N5_225_000G1_scaffold_1933	[0:4686]	other	Bacteria|Proteobacteria|Gammaproteobacteria|Pseudomonadales|Pseudomonadaceae|Pseudomonas|Pseudomonas aeruginosa
244	False	N5_225-cluster040	4	N5_225_000G1_scaffold_3202	[0:2899]	sactipeptide	Bacteria|Firmicutes|Negativicutes|Veillonellales|Veillonellaceae|Veillonella|Veillonella dispar
231	False	N5_225-cluster041	4	N5_225_000G1_scaffold_3292	[0:2823]	hserlactone	Bacteria|Proteobacteria|Gammaproteobacteria|Pseudomonadales|Pseudomonadaceae|Pseudomonas|Pseudomonas aeruginosa
93	False	N5_225-cluster042	4	N5_225_000G1_scaffold_3718	[1:2529]	bacteriocin	Bacteria|Firmicutes|Bacilli|Lactobacillales|Streptococcaceae|Streptococcus|Streptococcus sp. M334
250	False	N5_225-cluster043	2	N5_225_000G1_scaffold_3901	[0:2427]	nrps	Bacteria|Actinobacteria|Actinobacteria|Corynebacteriales|Corynebacteriaceae|Corynebacterium|Corynebacterium urealyticum
365	False	N5_225-cluster044	1	N5_225_000G1_scaffold_4092	[2:2324]	nrps	Bacteria|Proteobacteria|Gammaproteobacteria|Pseudomonadales|Pseudomonadaceae|Pseudomonas|Pseudomonas aeruginosa
361	False	N5_225-cluster045	3	N5_225_000G1_scaffold_4139	[2:2303]	other	Bacteria|Proteobacteria|Gammaproteobacteria|Pseudomonadales|Pseudomonadaceae|Pseudomonas|Pseudomonas aeruginosa
365	False	N5_225-cluster046	4	N5_225_000G1_scaffold_4306	[0:2220]	phenazine	Bacteria|Proteobacteria|Gammaproteobacteria|Pseudomonadales|Pseudomonadaceae|Pseudomonas|Pseudomonas aeruginosa
93	False	N5_225-cluster047	3	N5_225_000G1_scaffold_4487	[133:2138]	lantipeptide	Bacteria|Firmicutes|Bacilli|Lactobacillales|Streptococcaceae|Streptococcus|Streptococcus equi
413	False	N5_225-cluster048	2	N5_225_000G1_scaffold_5156	[1:1917]	other	Bacteria|Proteobacteria|Gammaproteobacteria|Pseudomonadales|Pseudomonadaceae|Pseudomonas|Pseudomonas aeruginosa
365	False	N5_225-cluster049	1	N5_225_000G1_scaffold_5299	[0:1869]	nrps	Bacteria|Proteobacteria|Gammaproteobacteria|Pseudomonadales|Pseudomonadaceae|Pseudomonas|Pseudomonas aeruginosa
365	False	N5_225-cluster050	2	N5_225_000G1_scaffold_6109	[713:1636]	phenazine	Bacteria|Proteobacteria|Gammaproteobacteria|Pseudomonadales|Pseudomonadaceae|Pseudomonas|Pseudomonas aeruginosa
223	False	N5_225-cluster051	3	N5_225_000G1_scaffold_6228	[2:1611]	bacteriocin	Bacteria|Proteobacteria|Gammaproteobacteria|Pseudomonadales|Pseudomonadaceae|Pseudomonas|Pseudomonas aeruginosa
335	False	N5_225-cluster052	3	N5_225_000G1_scaffold_6916	[2:1463]	lantipeptide	Bacteria|Firmicutes|Bacilli|Bacillales|Staphylococcaceae|Staphylococcus|Staphylococcus epidermidis
455	False	N5_225-cluster053	1	N5_225_000G1_scaffold_7518	[128:383]	lantipeptide	Bacteria|Firmicutes|Bacilli|Lactobacillales|Streptococcaceae|Streptococcus|Streptococcus vestibularis
250	False	N5_225-cluster054	1	N5_225_000G1_scaffold_7785	[0:1308]	other	Bacteria|Actinobacteria|Actinobacteria|Corynebacteriales|Corynebacteriaceae|Corynebacterium|Corynebacterium jeikeium
361	False	N5_225-cluster055	1	N5_225_000G1_scaffold_8244	[2:1241]	nrps	Bacteria|Proteobacteria|Gammaproteobacteria|Pseudomonadales|Pseudomonadaceae|Pseudomonas|Pseudomonas aeruginosa
452	False	N5_225-cluster056	2	N5_225_000G1_scaffold_8280	[538:1191]	bacteriocin	Bacteria|Firmicutes|Bacilli|Lactobacillales|Streptococcaceae|Streptococcus|Streptococcus mitis
223	False	N5_225-cluster057	2	N5_225_000G1_scaffold_9048	[2:1134]	bacteriocin	Bacteria|Proteobacteria|Gammaproteobacteria|Pseudomonadales|Pseudomonadaceae|Pseudomonas|Pseudomonas aeruginosa
202	False	N5_225-cluster058	1	N5_225_000G1_scaffold_9283	[0:1101]	other	Bacteria|Proteobacteria|Gammaproteobacteria|Pseudomonadales|Pseudomonadaceae|Pseudomonas|Pseudomonas aeruginosa
452	False	N5_225-cluster059	3	N5_225_000G1_scaffold_9369	[1:1093]	bacteriocin	Bacteria|Firmicutes|Bacilli|Lactobacillales|Streptococcaceae|Streptococcus|unk
132	False	N5_225-cluster060	3	N5_225_000G1_scaffold_9851	[1:1043]	bacteriocin	Bacteria|Firmicutes|Bacilli|Lactobacillales|Streptococcaceae|Streptococcus|unk
231	False	N5_225-cluster061	2	N5_225_000G1_scaffold_10145	[1:1013]	hserlactone	Bacteria|Proteobacteria|Gammaproteobacteria|Pseudomonadales|Pseudomonadaceae|Pseudomonas|Pseudomonas aeruginosa
244	False	N5_226-cluster001	20	N5_226_000G1_scaffold_0	[793462:816664]	sactipeptide	Bacteria|Firmicutes|Negativicutes|Veillonellales|Veillonellaceae|Veillonella|Veillonella parvula
385	False	N5_226-cluster002	46	N5_226_000G1_scaffold_4	[442087:512950]	t1pks-nrps	Bacteria|Proteobacteria|Gammaproteobacteria|Enterobacterales|Enterobacteriaceae|Escherichia|Escherichia coli
405	False	N5_226-cluster003	49	N5_226_000G1_scaffold_8	[5948:61450]	nrps	Bacteria|Proteobacteria|Gammaproteobacteria|Enterobacterales|Enterobacteriaceae|Escherichia|Escherichia coli
395	True	N5_226-cluster004	22	N5_226_000G1_scaffold_8	[343605:375581]	thiopeptide	Bacteria|Proteobacteria|Gammaproteobacteria|Enterobacterales|Enterobacteriaceae|Escherichia|Escherichia coli
296	False	N5_226-cluster005	20	N5_226_000G1_scaffold_12	[147205:168723]	sactipeptide	Bacteria|Firmicutes|Tissierellia|Tissierellales|Peptoniphilaceae|Peptoniphilus|Peptoniphilus harei
281	False	N5_226-cluster006	22	N5_226_000G1_scaffold_14	[177587:199174]	sactipeptide	Bacteria|Firmicutes|Tissierellia|Tissierellales|Peptoniphilaceae|Finegoldia|Finegoldia magna
385	False	N5_226-cluster007	26	N5_226_000G1_scaffold_89	[0:43802]	t1pks-nrps	Bacteria|Proteobacteria|Gammaproteobacteria|Enterobacterales|Enterobacteriaceae|Escherichia|Escherichia coli
326	False	N5_226-cluster008	20	N5_226_000G1_scaffold_153	[1:24111]	nrps	Bacteria|Firmicutes|Bacilli|Bacillales|Staphylococcaceae|Staphylococcus|Staphylococcus epidermidis
335	False	N5_226-cluster009	19	N5_226_000G1_scaffold_156	[1:18654]	lantipeptide	Bacteria|Firmicutes|Bacilli|Bacillales|Staphylococcaceae|Staphylococcus|unk
322	False	N5_226-cluster010	14	N5_226_000G1_scaffold_166	[3559:16136]	bacteriocin	Bacteria|Firmicutes|Bacilli|Lactobacillales|Enterococcaceae|Enterococcus|Enterococcus faecalis
316	False	N5_226-cluster011	7	N5_226_000G1_scaffold_276	[12:7462]	siderophore	Bacteria|Firmicutes|Bacilli|Bacillales|Staphylococcaceae|Staphylococcus|Staphylococcus epidermidis
322	False	N5_226-cluster012	7	N5_226_000G1_scaffold_372	[80:7549]	lantipeptide	Bacteria|Firmicutes|Bacilli|Lactobacillales|Enterococcaceae|Enterococcus|Enterococcus faecalis
439	False	N5_226-cluster013	7	N5_226_000G1_scaffold_409	[1:6700]	lassopeptide	Bacteria|Firmicutes|Bacilli|Lactobacillales|Enterococcaceae|Enterococcus|Enterococcus faecalis
385	False	N5_226-cluster014	2	N5_226_000G1_scaffold_536	[0:4633]	nrps	Bacteria|Proteobacteria|Gammaproteobacteria|Enterobacterales|Enterobacteriaceae|Escherichia|Escherichia coli
316	False	N5_226-cluster015	3	N5_226_000G1_scaffold_872	[0:2539]	siderophore	Bacteria|Firmicutes|Bacilli|Bacillales|Staphylococcaceae|Staphylococcus|Staphylococcus epidermidis
283	False	N5_227-cluster001	18	N5_227_000G1_scaffold_1	[260267:283623]	sactipeptide	Bacteria|Firmicutes|Clostridia|Clostridiales|Clostridiaceae|Clostridium|Clostridium perfringens
384	False	N5_227-cluster002	12	N5_227_000G1_scaffold_19	[83946:99458]	siderophore	Bacteria|Proteobacteria|Gammaproteobacteria|Enterobacterales|Enterobacteriaceae|Enterobacter|Enterobacter cloacae
159	False	N5_227-cluster003	22	N5_227_000G1_scaffold_20	[93876:119651]	otherks	Bacteria|Actinobacteria|Actinobacteria|Bifidobacteriales|Bifidobacteriaceae|Bifidobacterium|Bifidobacterium breve
432	False	N5_227-cluster004	34	N5_227_000G1_scaffold_49	[42207:70108]	other	Bacteria|Firmicutes|Clostridia|Clostridiales|Clostridiaceae|Clostridium|Clostridium perfringens
407	False	N5_227-cluster005	50	N5_227_000G1_scaffold_52	[17625:70372]	nrps	Bacteria|Proteobacteria|Gammaproteobacteria|Enterobacterales|Enterobacteriaceae|Enterobacter|Enterobacter cloacae
385	False	N5_227-cluster006	39	N5_227_000G1_scaffold_60	[19:56785]	t1pks-nrps	Bacteria|Proteobacteria|Gammaproteobacteria|Enterobacterales|Enterobacteriaceae|Klebsiella|Klebsiella oxytoca
384	False	N5_227-cluster007	36	N5_227_000G1_scaffold_72	[1:29979]	arylpolyene	Bacteria|Proteobacteria|Gammaproteobacteria|Enterobacterales|Enterobacteriaceae|Enterobacter|Enterobacter cloacae
326	False	N5_227-cluster008	34	N5_227_000G1_scaffold_74	[143:44559]	nrps	Bacteria|Firmicutes|Bacilli|Bacillales|Staphylococcaceae|Staphylococcus|Staphylococcus epidermidis
384	False	N5_227-cluster009	28	N5_227_000G1_scaffold_136	[1:32780]	ladderane	Bacteria|Proteobacteria|Gammaproteobacteria|Enterobacterales|Enterobacteriaceae|Klebsiella|Klebsiella oxytoca
316	False	N5_227-cluster010	14	N5_227_000G1_scaffold_139	[9140:25560]	siderophore	Bacteria|Firmicutes|Bacilli|Bacillales|Staphylococcaceae|Staphylococcus|Staphylococcus epidermidis
322	False	N5_227-cluster011	9	N5_227_000G1_scaffold_303	[9299:18318]	bacteriocin	Bacteria|Firmicutes|Bacilli|Lactobacillales|Enterococcaceae|Enterococcus|Enterococcus faecalis
384	False	N5_227-cluster012	21	N5_227_000G1_scaffold_330	[2:17443]	arylpolyene	Bacteria|Proteobacteria|Gammaproteobacteria|Enterobacterales|Enterobacteriaceae|Klebsiella|Klebsiella oxytoca
383	False	N5_227-cluster013	11	N5_227_000G1_scaffold_601	[0:11053]	other	Bacteria|Proteobacteria|Gammaproteobacteria|Enterobacterales|Enterobacteriaceae|Klebsiella|unk
407	False	N5_227-cluster014	25	N5_227_000G1_scaffold_741	[24:25530]	nrps	Bacteria|Proteobacteria|Gammaproteobacteria|Enterobacterales|Enterobacteriaceae|Citrobacter|Citrobacter freundii
385	False	N5_227-cluster015	5	N5_227_000G1_scaffold_789	[2:10239]	nrps	Bacteria|Proteobacteria|Gammaproteobacteria|Enterobacterales|Enterobacteriaceae|Klebsiella|Klebsiella michiganensis
407	False	N5_227-cluster016	6	N5_227_000G1_scaffold_848	[153:8362]	nrps	Bacteria|Proteobacteria|Gammaproteobacteria|Enterobacterales|Enterobacteriaceae|Klebsiella|Klebsiella oxytoca
256	False	N5_227-cluster017	3	N5_227_000G1_scaffold_1624	[1:4760]	bacteriocin	Bacteria|Proteobacteria|Gammaproteobacteria|Enterobacterales|Enterobacteriaceae|Klebsiella|Klebsiella oxytoca
383	False	N5_227-cluster018	4	N5_227_000G1_scaffold_1641	[2:3860]	other	Bacteria|Proteobacteria|Gammaproteobacteria|Enterobacterales|Enterobacteriaceae|Klebsiella|Klebsiella oxytoca
385	False	N5_227-cluster019	1	N5_227_000G1_scaffold_1950	[1:4111]	t1pks	Bacteria|Proteobacteria|Gammaproteobacteria|Enterobacterales|Enterobacteriaceae|Klebsiella|Klebsiella oxytoca
407	False	N5_227-cluster020	2	N5_227_000G1_scaffold_2744	[1:3167]	other	Bacteria|Proteobacteria|Gammaproteobacteria|Enterobacterales|Enterobacteriaceae|Klebsiella|Klebsiella oxytoca
407	False	N5_227-cluster021	2	N5_227_000G1_scaffold_2872	[1:3035]	other	Bacteria|Proteobacteria|Gammaproteobacteria|Enterobacterales|Enterobacteriaceae|Klebsiella|Klebsiella michiganensis
256	False	N5_227-cluster022	3	N5_227_000G1_scaffold_2876	[403:2990]	bacteriocin	Bacteria|Proteobacteria|Gammaproteobacteria|Enterobacterales|Enterobacteriaceae|Klebsiella|Klebsiella oxytoca
244	False	N5_227-cluster023	5	N5_227_000G1_scaffold_3526	[0:2535]	sactipeptide	Bacteria|Firmicutes|Negativicutes|Veillonellales|Veillonellaceae|Veillonella|Veillonella sp. oral taxon 158
359	False	N5_227-cluster024	4	N5_227_000G1_scaffold_3861	[197:2323]	bacteriocin	Bacteria|Proteobacteria|Betaproteobacteria|Neisseriales|Neisseriaceae|Neisseria|Neisseria subflava
213	False	N5_227-cluster025	3	N5_227_000G1_scaffold_3967	[2:2262]	terpene	Bacteria|Proteobacteria|Betaproteobacteria|Neisseriales|Neisseriaceae|Neisseria|Neisseria flavescens
310	False	N5_227-cluster026	3	N5_227_000G1_scaffold_4085	[83:2100]	arylpolyene	Bacteria|Proteobacteria|Betaproteobacteria|Neisseriales|Neisseriaceae|Neisseria|Neisseria flavescens
256	False	N5_227-cluster027	2	N5_227_000G1_scaffold_4630	[403:1977]	bacteriocin	Bacteria|Proteobacteria|Gammaproteobacteria|Enterobacterales|Enterobacteriaceae|Klebsiella|Klebsiella oxytoca
383	False	N5_227-cluster028	3	N5_227_000G1_scaffold_4681	[0:1954]	nrps	Bacteria|Proteobacteria|Gammaproteobacteria|Enterobacterales|Enterobacteriaceae|Klebsiella|Klebsiella michiganensis
309	False	N5_227-cluster029	3	N5_227_000G1_scaffold_4850	[2:1894]	resorcinol	Bacteria|Proteobacteria|Betaproteobacteria|Neisseriales|Neisseriaceae|Neisseria|Neisseria mucosa
281	False	N5_227-cluster030	3	N5_227_000G1_scaffold_5057	[0:1821]	sactipeptide	Bacteria|Firmicutes|Tissierellia|Tissierellales|Peptoniphilaceae|Finegoldia|Finegoldia magna
353	False	N5_227-cluster031	2	N5_227_000G1_scaffold_5912	[0:1565]	arylpolyene	Bacteria|Proteobacteria|Betaproteobacteria|Neisseriales|Neisseriaceae|Neisseria|Neisseria mucosa
407	False	N5_227-cluster032	2	N5_227_000G1_scaffold_6405	[1:2721]	other	Bacteria|Proteobacteria|Gammaproteobacteria|Enterobacterales|Enterobacteriaceae|Klebsiella|Klebsiella michiganensis
215	False	N5_227-cluster033	1	N5_227_000G1_scaffold_7015	[78:1281]	arylpolyene	Bacteria|Proteobacteria|Betaproteobacteria|Neisseriales|Neisseriaceae|Neisseria|Neisseria mucosa
244	False	N5_227-cluster034	3	N5_227_000G1_scaffold_7727	[0:1181]	sactipeptide	Bacteria|Firmicutes|Negativicutes|Veillonellales|Veillonellaceae|Veillonella|Veillonella sp. DORA_A_3_16_22
283	False	N5_228-cluster001	18	N5_228_000G1_scaffold_4	[328145:351489]	sactipeptide	Bacteria|Firmicutes|Clostridia|Clostridiales|Clostridiaceae|Clostridium|Clostridium perfringens
405	False	N5_228-cluster002	50	N5_228_000G1_scaffold_10	[122128:176265]	nrps	Bacteria|Proteobacteria|Gammaproteobacteria|Enterobacterales|Enterobacteriaceae|Escherichia|Escherichia coli
384	False	N5_228-cluster003	46	N5_228_000G1_scaffold_37	[40447:84578]	arylpolyene	Bacteria|Proteobacteria|Gammaproteobacteria|Enterobacterales|Enterobacteriaceae|Enterobacter|Enterobacter cloacae
407	False	N5_228-cluster004	45	N5_228_000G1_scaffold_40	[103216:155866]	nrps	Bacteria|Proteobacteria|Gammaproteobacteria|Enterobacterales|Enterobacteriaceae|Enterobacter|Enterobacter cloacae
384	False	N5_228-cluster005	12	N5_228_000G1_scaffold_44	[140330:155030]	siderophore	Bacteria|Proteobacteria|Gammaproteobacteria|Enterobacterales|Enterobacteriaceae|Enterobacter|Enterobacter cloacae
384	False	N5_228-cluster006	32	N5_228_000G1_scaffold_51	[63560:111070]	t2pks-ladderane	Bacteria|Proteobacteria|Gammaproteobacteria|Enterobacterales|Enterobacteriaceae|Enterobacter|Enterobacter cloacae
381	False	N5_228-cluster007	34	N5_228_000G1_scaffold_76	[40778:82548]	t1pks-nrps	Bacteria|Proteobacteria|Gammaproteobacteria|Enterobacterales|Enterobacteriaceae|Enterobacter|Enterobacter cloacae
407	False	N5_228-cluster008	46	N5_228_000G1_scaffold_81	[21163:74629]	nrps	Bacteria|Proteobacteria|Gammaproteobacteria|Enterobacterales|Enterobacteriaceae|Klebsiella|Klebsiella sp. OBRC7
385	False	N5_228-cluster009	29	N5_228_000G1_scaffold_174	[19056:69051]	t1pks-nrps	Bacteria|Proteobacteria|Gammaproteobacteria|Enterobacterales|Enterobacteriaceae|Escherichia|Escherichia coli
322	False	N5_228-cluster010	14	N5_228_000G1_scaffold_264	[9236:21813]	bacteriocin	Bacteria|Firmicutes|Bacilli|Lactobacillales|Enterococcaceae|Enterococcus|Enterococcus faecalis
407	False	N5_228-cluster011	29	N5_228_000G1_scaffold_269	[253770:289680]	nrps	Bacteria|Proteobacteria|Gammaproteobacteria|Enterobacterales|Enterobacteriaceae|Klebsiella|unk
400	False	N5_228-cluster012	8	N5_228_000G1_scaffold_292	[11307:26283]	siderophore	Bacteria|Proteobacteria|Gammaproteobacteria|Enterobacterales|Enterobacteriaceae|Escherichia|Escherichia coli
416	False	N5_228-cluster013	10	N5_228_000G1_scaffold_309	[5667:17608]	butyrolactone	Bacteria|Proteobacteria|Gammaproteobacteria|Enterobacterales|Enterobacteriaceae|Klebsiella|Klebsiella variicola
256	False	N5_228-cluster014	8	N5_228_000G1_scaffold_380	[16:8240]	bacteriocin	Bacteria|Proteobacteria|Gammaproteobacteria|Enterobacterales|Enterobacteriaceae|Klebsiella|unk
395	False	N5_228-cluster015	12	N5_228_000G1_scaffold_478	[1:14046]	thiopeptide	Bacteria|Proteobacteria|Gammaproteobacteria|Enterobacterales|Enterobacteriaceae|Enterobacter|Enterobacter cloacae
256	False	N5_228-cluster016	7	N5_228_000G1_scaffold_646	[152:7438]	bacteriocin	Bacteria|Proteobacteria|Gammaproteobacteria|Enterobacterales|Enterobacteriaceae|Klebsiella|Klebsiella sp. OBRC7
335	False	N5_228-cluster017	6	N5_228_000G1_scaffold_820	[0:4028]	lantipeptide	Bacteria|Firmicutes|Bacilli|Bacillales|Staphylococcaceae|Staphylococcus|Staphylococcus epidermidis
332	False	N5_228-cluster018	4	N5_228_000G1_scaffold_963	[2:2746]	ladderane	Bacteria|Firmicutes|Bacilli|Bacillales|Bacillaceae|Bacillus|Bacillus gaemokensis
56	False	N5_228-cluster019	1	N5_228_000G1_scaffold_1086	[2:2234]	nrps	Bacteria|Proteobacteria|Gammaproteobacteria|Enterobacterales|Yersiniaceae|Serratia|Serratia marcescens
306	False	N5_228-cluster020	2	N5_228_000G1_scaffold_1215	[0:1844]	terpene	Bacteria|Firmicutes|Bacilli|Bacillales|Staphylococcaceae|Staphylococcus|Staphylococcus aureus
56	False	N5_228-cluster021	2	N5_228_000G1_scaffold_1254	[1:1906]	nrps	Bacteria|Proteobacteria|Gammaproteobacteria|Enterobacterales|Yersiniaceae|Serratia|Serratia marcescens
306	False	N5_228-cluster022	3	N5_228_000G1_scaffold_1415	[1:1689]	terpene	Bacteria|Firmicutes|Bacilli|Bacillales|Staphylococcaceae|Staphylococcus|Staphylococcus aureus
451	False	N5_228-cluster023	2	N5_228_000G1_scaffold_1529	[0:1577]	siderophore	Bacteria|Firmicutes|Bacilli|Bacillales|Staphylococcaceae|Staphylococcus|Staphylococcus aureus
252	False	N5_228-cluster024	2	N5_228_000G1_scaffold_2320	[0:814]	lantipeptide	Bacteria|Firmicutes|Bacilli|Bacillales|Staphylococcaceae|Staphylococcus|Staphylococcus aureus
244	False	N5_229-cluster001	20	N5_229_000G1_scaffold_0	[33864:56930]	sactipeptide	Bacteria|Firmicutes|Negativicutes|Veillonellales|Veillonellaceae|Veillonella|unk
283	False	N5_229-cluster002	18	N5_229_000G1_scaffold_5	[315028:338372]	sactipeptide	Bacteria|Firmicutes|Clostridia|Clostridiales|Clostridiaceae|Clostridium|Clostridium perfringens
384	False	N5_229-cluster003	11	N5_229_000G1_scaffold_30	[20746:35335]	siderophore	Bacteria|Proteobacteria|Gammaproteobacteria|Enterobacterales|Enterobacteriaceae|Enterobacter|Enterobacter cloacae
403	False	N5_229-cluster004	16	N5_229_000G1_scaffold_33	[50235:63594]	hserlactone	Bacteria|Proteobacteria|Gammaproteobacteria|Enterobacterales|Enterobacteriaceae|Enterobacter|unk
384	False	N5_229-cluster005	31	N5_229_000G1_scaffold_43	[19208:66718]	t2pks-ladderane	Bacteria|Proteobacteria|Gammaproteobacteria|Enterobacterales|Enterobacteriaceae|Enterobacter|Enterobacter cloacae
384	False	N5_229-cluster006	40	N5_229_000G1_scaffold_70	[40:37383]	arylpolyene	Bacteria|Proteobacteria|Gammaproteobacteria|Enterobacterales|Enterobacteriaceae|Enterobacter|Enterobacter cloacae
381	False	N5_229-cluster007	36	N5_229_000G1_scaffold_106	[7454:50560]	t1pks-nrps	Bacteria|Proteobacteria|Gammaproteobacteria|Enterobacterales|Enterobacteriaceae|Enterobacter|Enterobacter cloacae
322	False	N5_229-cluster008	14	N5_229_000G1_scaffold_172	[9236:21813]	bacteriocin	Bacteria|Firmicutes|Bacilli|Lactobacillales|Enterococcaceae|Enterococcus|Enterococcus faecalis
56	False	N5_229-cluster009	18	N5_229_000G1_scaffold_173	[1:22486]	nrps	Bacteria|Proteobacteria|Gammaproteobacteria|Enterobacterales|Yersiniaceae|Serratia|Serratia marcescens
384	False	N5_229-cluster010	9	N5_229_000G1_scaffold_233	[231:13225]	siderophore	Bacteria|Proteobacteria|Gammaproteobacteria|Enterobacterales|Enterobacteriaceae|Enterobacter|Enterobacter asburiae
407	False	N5_229-cluster011	15	N5_229_000G1_scaffold_247	[2:18694]	nrps	Bacteria|Proteobacteria|Gammaproteobacteria|Enterobacterales|Enterobacteriaceae|Klebsiella|Klebsiella sp. OBRC7
56	False	N5_229-cluster012	10	N5_229_000G1_scaffold_438	[0:12311]	t1pks-nrps	Bacteria|Proteobacteria|Gammaproteobacteria|Enterobacterales|Enterobacteriaceae|unk|unk
407	False	N5_229-cluster013	8	N5_229_000G1_scaffold_479	[201:11603]	nrps	Bacteria|Proteobacteria|Gammaproteobacteria|Enterobacterales|Enterobacteriaceae|Enterobacter|Enterobacter cloacae
437	False	N5_229-cluster014	7	N5_229_000G1_scaffold_523	[996:10992]	bacteriocin	Bacteria|Firmicutes|Bacilli|Lactobacillales|Streptococcaceae|Streptococcus|Streptococcus mitis
416	False	N5_229-cluster015	11	N5_229_000G1_scaffold_543	[18:11563]	butyrolactone	Bacteria|Proteobacteria|Gammaproteobacteria|Enterobacterales|Enterobacteriaceae|Klebsiella|unk
316	False	N5_229-cluster016	8	N5_229_000G1_scaffold_811	[2:7887]	siderophore	Bacteria|Firmicutes|Bacilli|Bacillales|Staphylococcaceae|Staphylococcus|Staphylococcus epidermidis
256	False	N5_229-cluster017	7	N5_229_000G1_scaffold_833	[152:7438]	bacteriocin	Bacteria|Proteobacteria|Gammaproteobacteria|Enterobacterales|Enterobacteriaceae|Klebsiella|Klebsiella sp. OBRC7
326	False	N5_229-cluster018	2	N5_229_000G1_scaffold_835	[0:7431]	nrps	Bacteria|Firmicutes|Bacilli|Bacillales|Staphylococcaceae|Staphylococcus|Staphylococcus sp. DORA_6_22
256	False	N5_229-cluster019	5	N5_229_000G1_scaffold_1364	[58:6637]	bacteriocin	Bacteria|Proteobacteria|Gammaproteobacteria|Enterobacterales|Enterobacteriaceae|Enterobacter|Enterobacter cloacae
256	False	N5_229-cluster020	7	N5_229_000G1_scaffold_2001	[16:6823]	bacteriocin	Bacteria|Proteobacteria|Gammaproteobacteria|Enterobacterales|Enterobacteriaceae|Klebsiella|unk
332	False	N5_229-cluster021	4	N5_229_000G1_scaffold_2740	[0:2546]	ladderane	Bacteria|Firmicutes|Bacilli|Bacillales|Bacillaceae|Bacillus|Bacillus gaemokensis
407	False	N5_229-cluster022	5	N5_229_000G1_scaffold_3496	[2:4284]	nrps	Bacteria|Proteobacteria|Gammaproteobacteria|Enterobacterales|Enterobacteriaceae|Klebsiella|Klebsiella variicola
384	False	N5_229-cluster023	3	N5_229_000G1_scaffold_3610	[2:1951]	arylpolyene	Bacteria|Proteobacteria|Gammaproteobacteria|Enterobacterales|Enterobacteriaceae|Klebsiella|Klebsiella michiganensis
316	False	N5_229-cluster024	2	N5_229_000G1_scaffold_4579	[1:1528]	siderophore	Bacteria|Firmicutes|Bacilli|Bacillales|Staphylococcaceae|Staphylococcus|Staphylococcus epidermidis
132	False	N5_229-cluster025	2	N5_229_000G1_scaffold_6033	[198:1130]	bacteriocin	Bacteria|Firmicutes|Bacilli|Lactobacillales|Streptococcaceae|Streptococcus|Streptococcus sp. HSISS2
283	False	N5_232-cluster001	18	N5_232_000G1_scaffold_3	[315533:338888]	sactipeptide	Bacteria|Firmicutes|Clostridia|Clostridiales|Clostridiaceae|Clostridium|Clostridium perfringens
242	False	N5_232-cluster002	20	N5_232_000G1_scaffold_5	[205550:226882]	sactipeptide	Bacteria|Firmicutes|Negativicutes|Veillonellales|Veillonellaceae|Negativicoccus|Negativicoccus succinicivorans
448	False	N5_232-cluster003	40	N5_232_000G1_scaffold_11	[7231:50085]	arylpolyene	Bacteria|Firmicutes|Bacilli|Lactobacillales|Streptococcaceae|Streptococcus|Streptococcus agalactiae
407	False	N5_232-cluster004	51	N5_232_000G1_scaffold_12	[299460:351977]	nrps	Bacteria|Proteobacteria|Gammaproteobacteria|Enterobacterales|Enterobacteriaceae|Enterobacter|Enterobacter cloacae
281	False	N5_232-cluster005	17	N5_232_000G1_scaffold_28	[125:15760]	sactipeptide	Bacteria|Firmicutes|Tissierellia|Tissierellales|Peptoniphilaceae|Finegoldia|Finegoldia magna
384	False	N5_232-cluster006	43	N5_232_000G1_scaffold_44	[1:37533]	arylpolyene	Bacteria|Proteobacteria|Gammaproteobacteria|Enterobacterales|Enterobacteriaceae|Enterobacter|Enterobacter cloacae
383	False	N5_232-cluster007	45	N5_232_000G1_scaffold_56	[20489:66917]	nrps	Bacteria|Proteobacteria|Gammaproteobacteria|Enterobacterales|Enterobacteriaceae|Klebsiella|Klebsiella oxytoca
384	False	N5_232-cluster008	11	N5_232_000G1_scaffold_60	[39600:55918]	siderophore	Bacteria|Proteobacteria|Gammaproteobacteria|Enterobacterales|Enterobacteriaceae|Enterobacter|Enterobacter cloacae
472	False	N5_232-cluster009	33	N5_232_000G1_scaffold_132	[3492:57539]	nrps	Bacteria|Firmicutes|Tissierellia|Tissierellales|Peptoniphilaceae|unk|unk
183	False	N5_232-cluster010	20	N5_232_000G1_scaffold_142	[30033:51455]	sactipeptide	Bacteria|Firmicutes|Tissierellia|Tissierellales|Peptoniphilaceae|Anaerococcus|unk
256	False	N5_232-cluster011	9	N5_232_000G1_scaffold_143	[116625:124893]	bacteriocin	Bacteria|Proteobacteria|Gammaproteobacteria|Enterobacterales|Enterobacteriaceae|Klebsiella|Klebsiella oxytoca
397	False	N5_232-cluster012	19	N5_232_000G1_scaffold_145	[0:22177]	thiopeptide	Bacteria|Proteobacteria|Gammaproteobacteria|Enterobacterales|Enterobacteriaceae|Klebsiella|Klebsiella oxytoca
447	True	N5_232-cluster013	12	N5_232_000G1_scaffold_180	[10005:21267]	bacteriocin	Bacteria|Firmicutes|Bacilli|Lactobacillales|Streptococcaceae|Streptococcus|unk
407	False	N5_232-cluster014	23	N5_232_000G1_scaffold_181	[129:29172]	nrps	Bacteria|Proteobacteria|Gammaproteobacteria|Enterobacterales|Enterobacteriaceae|Klebsiella|Klebsiella oxytoca
326	False	N5_232-cluster015	23	N5_232_000G1_scaffold_183	[22597:51053]	nrps	Bacteria|Firmicutes|Bacilli|Bacillales|Staphylococcaceae|Staphylococcus|Staphylococcus epidermidis
446	False	N5_232-cluster016	10	N5_232_000G1_scaffold_191	[11297:22353]	bacteriocin	Bacteria|Firmicutes|Tissierellia|Tissierellales|Peptoniphilaceae|Finegoldia|Finegoldia magna
190	False	N5_232-cluster017	15	N5_232_000G1_scaffold_217	[51:11448]	bacteriocin	Bacteria|Actinobacteria|Coriobacteriia|Eggerthellales|Eggerthellaceae|Eggerthella|Eggerthella lenta
432	False	N5_232-cluster018	28	N5_232_000G1_scaffold_261	[2:24313]	other	Bacteria|Firmicutes|Clostridia|Clostridiales|Clostridiaceae|Clostridium|Clostridium perfringens
182	False	N5_232-cluster019	9	N5_232_000G1_scaffold_352	[1815:13044]	bacteriocin	Bacteria|Actinobacteria|Coriobacteriia|Eggerthellales|Eggerthellaceae|Eggerthella|Eggerthella sp. HGA1
335	False	N5_232-cluster020	15	N5_232_000G1_scaffold_452	[151:14065]	lantipeptide	Bacteria|Firmicutes|Bacilli|Bacillales|Staphylococcaceae|Staphylococcus|unk
180	False	N5_232-cluster021	16	N5_232_000G1_scaffold_532	[1:15498]	terpene	Bacteria|Actinobacteria|Coriobacteriia|Eggerthellales|Eggerthellaceae|Eggerthella|Eggerthella sp. HGA1
395	False	N5_232-cluster022	13	N5_232_000G1_scaffold_547	[0:15144]	thiopeptide	Bacteria|Proteobacteria|Gammaproteobacteria|Enterobacterales|Enterobacteriaceae|Enterobacter|Enterobacter cloacae
90	True	N5_232-cluster023	14	N5_232_000G1_scaffold_550	[302:12614]	lantipeptide	Bacteria|Actinobacteria|Actinobacteria|Bifidobacteriales|Bifidobacteriaceae|Bifidobacterium|Bifidobacterium longum
244	False	N5_232-cluster024	14	N5_232_000G1_scaffold_561	[156:14827]	sactipeptide	Bacteria|Firmicutes|Negativicutes|Veillonellales|Veillonellaceae|Veillonella|Veillonella parvula
322	False	N5_232-cluster025	14	N5_232_000G1_scaffold_595	[1:13283]	lantipeptide	Bacteria|Firmicutes|Bacilli|Lactobacillales|Enterococcaceae|Enterococcus|Enterococcus faecalis
296	False	N5_232-cluster026	12	N5_232_000G1_scaffold_628	[0:12574]	sactipeptide	Bacteria|Firmicutes|Tissierellia|Tissierellales|Peptoniphilaceae|Peptoniphilus|Peptoniphilus harei
316	False	N5_232-cluster027	7	N5_232_000G1_scaffold_846	[2:7041]	siderophore	Bacteria|Firmicutes|Bacilli|Bacillales|Staphylococcaceae|Staphylococcus|Staphylococcus epidermidis
243	False	N5_232-cluster028	10	N5_232_000G1_scaffold_854	[2:8088]	sactipeptide	Bacteria|Firmicutes|Negativicutes|Veillonellales|Veillonellaceae|Veillonella|unk
322	False	N5_232-cluster029	6	N5_232_000G1_scaffold_1089	[1:5668]	bacteriocin	Bacteria|Firmicutes|Bacilli|Lactobacillales|Enterococcaceae|Enterococcus|Enterococcus faecalis
316	False	N5_232-cluster030	4	N5_232_000G1_scaffold_1380	[2:4281]	siderophore	Bacteria|Firmicutes|Bacilli|Bacillales|Staphylococcaceae|Staphylococcus|Staphylococcus epidermidis
344	False	N5_232-cluster031	5	N5_232_000G1_scaffold_1419	[208:4110]	bacteriocin	Bacteria|Actinobacteria|Actinobacteria|Propionibacteriales|Propionibacteriaceae|Propionibacterium|Propionibacterium sp. HGH0353
385	False	N5_232-cluster032	1	N5_232_000G1_scaffold_2461	[2:2222]	nrps	Bacteria|Proteobacteria|Gammaproteobacteria|Enterobacterales|Enterobacteriaceae|Escherichia|Escherichia coli
211	False	N5_232-cluster033	2	N5_232_000G1_scaffold_4583	[1:1206]	ladderane	Bacteria|Actinobacteria|Actinobacteria|Propionibacteriales|Propionibacteriaceae|Propionibacterium|Propionibacterium sp. HGH0353
344	False	N5_233-cluster001	12	N5_233_000G1_scaffold_0	[246893:257149]	bacteriocin	Bacteria|Actinobacteria|Actinobacteria|Propionibacteriales|Propionibacteriaceae|Propionibacterium|unk
306	False	N5_233-cluster002	22	N5_233_000G1_scaffold_23	[76619:97547]	terpene	Bacteria|Firmicutes|Bacilli|Bacillales|Staphylococcaceae|Staphylococcus|Staphylococcus lugdunensis
326	False	N5_233-cluster003	35	N5_233_000G1_scaffold_23	[188378:228103]	nrps	Bacteria|Firmicutes|Bacilli|Bacillales|Staphylococcaceae|Staphylococcus|Staphylococcus lugdunensis
385	False	N5_233-cluster004	41	N5_233_000G1_scaffold_28	[299907:359970]	t1pks-nrps	Bacteria|Proteobacteria|Gammaproteobacteria|Enterobacterales|Enterobacteriaceae|Klebsiella|Klebsiella oxytoca
407	False	N5_233-cluster005	43	N5_233_000G1_scaffold_33	[567:51508]	nrps	Bacteria|Proteobacteria|Gammaproteobacteria|Enterobacterales|Enterobacteriaceae|Citrobacter|Citrobacter freundii
35	False	N5_233-cluster006	13	N5_233_000G1_scaffold_34	[42329:53006]	bacteriocin	Bacteria|Firmicutes|Bacilli|Bacillales|Bacillaceae|Bacillus|Bacillus sp. UMTAT18
219	True	N5_233-cluster007	60	N5_233_000G1_scaffold_40	[75339:137798]	nrps	Bacteria|Firmicutes|Bacilli|Bacillales|Staphylococcaceae|Staphylococcus|Staphylococcus lugdunensis
598	True	N5_233-cluster008	11	N5_233_000G1_scaffold_47	[117383:131437]	lantipeptide	Bacteria|Firmicutes|Bacilli|Bacillales|Bacillaceae|Bacillus|Bacillus sp. UMTAT18
256	False	N5_233-cluster009	8	N5_233_000G1_scaffold_56	[152:8375]	bacteriocin	Bacteria|Proteobacteria|Gammaproteobacteria|Enterobacterales|Enterobacteriaceae|Klebsiella|Klebsiella oxytoca
306	False	N5_233-cluster010	21	N5_233_000G1_scaffold_57	[67152:88615]	terpene	Bacteria|Firmicutes|Bacilli|Bacillales|Staphylococcaceae|Staphylococcus|Staphylococcus warneri
33	False	N5_233-cluster011	26	N5_233_000G1_scaffold_58	[28501:50779]	terpene	Bacteria|Firmicutes|Bacilli|Bacillales|Bacillaceae|Bacillus|Bacillus cereus
32	False	N5_233-cluster012	9	N5_233_000G1_scaffold_59	[31462:44411]	bacteriocin	Bacteria|Firmicutes|Bacilli|Bacillales|Bacillaceae|Bacillus|Bacillus sp. UMTAT18
599	True	N5_233-cluster013	14	N5_233_000G1_scaffold_67	[6504:20275]	siderophore	Bacteria|Firmicutes|Bacilli|Bacillales|Bacillaceae|Bacillus|Bacillus sp. UMTAT18
452	False	N5_233-cluster014	18	N5_233_000G1_scaffold_75	[82829:96331]	bacteriocin	Bacteria|Firmicutes|Bacilli|Lactobacillales|Streptococcaceae|Streptococcus|Streptococcus mitis
600	True	N5_233-cluster015	26	N5_233_000G1_scaffold_121	[21077:45958]	lassopeptide	Bacteria|Firmicutes|Bacilli|Bacillales|Bacillaceae|Bacillus|unk
384	False	N5_233-cluster016	48	N5_233_000G1_scaffold_141	[72079:116325]	arylpolyene	Bacteria|Proteobacteria|Gammaproteobacteria|Enterobacterales|Enterobacteriaceae|Klebsiella|Klebsiella oxytoca
437	False	N5_233-cluster017	13	N5_233_000G1_scaffold_186	[4923:18726]	bacteriocin	Bacteria|Firmicutes|Bacilli|Lactobacillales|Streptococcaceae|Streptococcus|Streptococcus mitis
243	False	N5_233-cluster018	18	N5_233_000G1_scaffold_248	[67986:86217]	sactipeptide	Bacteria|Firmicutes|Negativicutes|Veillonellales|Veillonellaceae|Veillonella|unk
407	False	N5_233-cluster019	24	N5_233_000G1_scaffold_259	[2:30386]	nrps	Bacteria|Proteobacteria|Gammaproteobacteria|Enterobacterales|Enterobacteriaceae|Klebsiella|Klebsiella oxytoca
316	False	N5_233-cluster020	15	N5_233_000G1_scaffold_282	[12872:29453]	siderophore	Bacteria|Firmicutes|Bacilli|Bacillales|Staphylococcaceae|Staphylococcus|Staphylococcus warneri
31	False	N5_233-cluster021	8	N5_233_000G1_scaffold_327	[16470:27011]	bacteriocin	Bacteria|Firmicutes|Clostridia|Clostridiales|Clostridiaceae|Clostridium|unk
319	True	N5_233-cluster022	44	N5_233_000G1_scaffold_354	[80:61659]	siderophore-nrps	Bacteria|Firmicutes|Bacilli|Bacillales|Staphylococcaceae|Staphylococcus|Staphylococcus lugdunensis
346	False	N5_233-cluster023	13	N5_233_000G1_scaffold_381	[8395:19452]	bacteriocin	Bacteria|Proteobacteria|Gammaproteobacteria|Pseudomonadales|Moraxellaceae|Acinetobacter|Acinetobacter junii
152	True	N5_233-cluster024	13	N5_233_000G1_scaffold_422	[1265:17734]	siderophore	Bacteria|Proteobacteria|Gammaproteobacteria|Pseudomonadales|Moraxellaceae|Acinetobacter|Acinetobacter junii
36	False	N5_233-cluster025	22	N5_233_000G1_scaffold_446	[232:24974]	nrps	Bacteria|Firmicutes|Bacilli|Bacillales|Bacillaceae|Bacillus|Bacillus sp. UMTAT18
332	False	N5_233-cluster026	28	N5_233_000G1_scaffold_479	[108:23162]	ladderane	Bacteria|Firmicutes|Bacilli|Bacillales|unk|unk|unk
416	False	N5_233-cluster027	9	N5_233_000G1_scaffold_696	[2:9619]	butyrolactone	Bacteria|Proteobacteria|Gammaproteobacteria|Enterobacterales|Enterobacteriaceae|Klebsiella|unk
335	False	N5_233-cluster028	20	N5_233_000G1_scaffold_764	[184:19672]	lantipeptide	Bacteria|Firmicutes|Bacilli|Bacillales|Staphylococcaceae|Staphylococcus|unk
184	False	N5_233-cluster029	12	N5_233_000G1_scaffold_815	[0:12810]	sactipeptide	Bacteria|Firmicutes|Tissierellia|Tissierellales|Peptoniphilaceae|Anaerococcus|Anaerococcus vaginalis
348	False	N5_233-cluster030	14	N5_233_000G1_scaffold_898	[0:11331]	arylpolyene	Bacteria|Proteobacteria|Gammaproteobacteria|Pseudomonadales|Moraxellaceae|Acinetobacter|Acinetobacter junii
381	False	N5_233-cluster031	8	N5_233_000G1_scaffold_938	[2:10863]	t1pks	Bacteria|Proteobacteria|Gammaproteobacteria|Enterobacterales|Enterobacteriaceae|Enterobacter|Enterobacter sp. DC4
384	False	N5_233-cluster032	8	N5_233_000G1_scaffold_940	[2:10756]	ladderane	Bacteria|Proteobacteria|Gammaproteobacteria|Enterobacterales|Enterobacteriaceae|Enterobacter|Enterobacter cloacae
306	False	N5_233-cluster033	10	N5_233_000G1_scaffold_961	[2:10521]	terpene	Bacteria|Firmicutes|Bacilli|Bacillales|Staphylococcaceae|Staphylococcus|Staphylococcus aureus
407	False	N5_233-cluster034	8	N5_233_000G1_scaffold_967	[22:10452]	nrps	Bacteria|Proteobacteria|Gammaproteobacteria|Enterobacterales|Enterobacteriaceae|Enterobacter|Enterobacter cloacae
407	False	N5_233-cluster035	7	N5_233_000G1_scaffold_1136	[2:8583]	nrps	Bacteria|Proteobacteria|Gammaproteobacteria|Enterobacterales|Enterobacteriaceae|Klebsiella|Klebsiella variicola
259	False	N5_233-cluster036	3	N5_233_000G1_scaffold_1181	[0:8196]	nrps	Bacteria|Firmicutes|Bacilli|Bacillales|Staphylococcaceae|Staphylococcus|Staphylococcus aureus
384	False	N5_233-cluster037	9	N5_233_000G1_scaffold_1229	[1:7941]	arylpolyene	Bacteria|Proteobacteria|Gammaproteobacteria|Enterobacterales|Enterobacteriaceae|Enterobacter|Enterobacter cloacae
256	False	N5_233-cluster038	7	N5_233_000G1_scaffold_1266	[164:7441]	bacteriocin	Bacteria|Proteobacteria|Gammaproteobacteria|Enterobacterales|Enterobacteriaceae|Klebsiella|Klebsiella variicola
384	False	N5_233-cluster039	8	N5_233_000G1_scaffold_1271	[0:7652]	t2pks	Bacteria|Proteobacteria|Gammaproteobacteria|Enterobacterales|Enterobacteriaceae|Enterobacter|Enterobacter cloacae
318	False	N5_233-cluster040	5	N5_233_000G1_scaffold_1433	[0:6715]	siderophore	Bacteria|Firmicutes|Bacilli|Bacillales|Staphylococcaceae|Staphylococcus|Staphylococcus aureus
381	False	N5_233-cluster041	5	N5_233_000G1_scaffold_1957	[2:4846]	other	Bacteria|Proteobacteria|Gammaproteobacteria|Enterobacterales|Enterobacteriaceae|Enterobacter|Enterobacter sp. DC4
451	False	N5_233-cluster042	4	N5_233_000G1_scaffold_1977	[1:4780]	siderophore	Bacteria|Firmicutes|Bacilli|Bacillales|Staphylococcaceae|Staphylococcus|Staphylococcus aureus
340	False	N5_233-cluster043	4	N5_233_000G1_scaffold_2061	[376:4053]	other	Bacteria|Firmicutes|Bacilli|Bacillales|Staphylococcaceae|Staphylococcus|Staphylococcus haemolyticus
29	False	N5_233-cluster044	1	N5_233_000G1_scaffold_2207	[1:3847]	nrps	Bacteria|Proteobacteria|Alphaproteobacteria|Rhodospirillales|Rhodospirillaceae|Azospirillum|Azospirillum thiophilum
384	False	N5_233-cluster045	6	N5_233_000G1_scaffold_2379	[0:3840]	arylpolyene	Bacteria|Proteobacteria|Gammaproteobacteria|Enterobacterales|Enterobacteriaceae|Enterobacter|Enterobacter cloacae
252	False	N5_233-cluster046	4	N5_233_000G1_scaffold_2467	[2:3684]	lantipeptide	Bacteria|Firmicutes|Bacilli|Bacillales|Staphylococcaceae|Staphylococcus|Staphylococcus aureus
384	False	N5_233-cluster047	3	N5_233_000G1_scaffold_3815	[2:2236]	siderophore	Bacteria|Proteobacteria|Gammaproteobacteria|Enterobacterales|Enterobacteriaceae|Enterobacter|Enterobacter cloacae
354	False	N5_233-cluster048	3	N5_233_000G1_scaffold_4104	[2:2079]	arylpolyene	Bacteria|Proteobacteria|Gammaproteobacteria|Pseudomonadales|Pseudomonadaceae|Pseudomonas|Pseudomonas sp. 21
601	True	N5_233-cluster049	3	N5_233_000G1_scaffold_4337	[1:1978]	butyrolactone	Bacteria|Proteobacteria|Gammaproteobacteria|Pseudomonadales|Pseudomonadaceae|Pseudomonas|Pseudomonas sp. RIT357
316	False	N5_233-cluster050	2	N5_233_000G1_scaffold_4907	[1:1747]	siderophore	Bacteria|Firmicutes|Bacilli|Bacillales|Staphylococcaceae|Staphylococcus|Staphylococcus epidermidis
316	False	N5_233-cluster051	2	N5_233_000G1_scaffold_4908	[1:1747]	siderophore	Bacteria|Firmicutes|Bacilli|Bacillales|Staphylococcaceae|Staphylococcus|Staphylococcus epidermidis
316	False	N5_233-cluster052	1	N5_233_000G1_scaffold_6131	[0:1422]	siderophore	Bacteria|Firmicutes|Bacilli|Bacillales|Staphylococcaceae|Staphylococcus|Staphylococcus epidermidis
316	False	N5_233-cluster053	1	N5_233_000G1_scaffold_6133	[0:1422]	siderophore	Bacteria|Firmicutes|Bacilli|Bacillales|Staphylococcaceae|Staphylococcus|Staphylococcus epidermidis
451	False	N5_233-cluster054	1	N5_233_000G1_scaffold_6720	[1:1303]	siderophore	Bacteria|Firmicutes|Bacilli|Bacillales|Staphylococcaceae|Staphylococcus|Staphylococcus aureus
326	False	N5_233-cluster055	1	N5_233_000G1_scaffold_7341	[1:1192]	other	Bacteria|Firmicutes|Bacilli|Bacillales|Staphylococcaceae|Staphylococcus|Staphylococcus sp. DORA_6_22
326	False	N5_233-cluster056	1	N5_233_000G1_scaffold_7345	[1:1192]	other	Bacteria|Firmicutes|Bacilli|Bacillales|Staphylococcaceae|Staphylococcus|Staphylococcus epidermidis
28	False	N5_233-cluster057	2	N5_233_000G1_scaffold_7421	[2:1182]	bacteriocin	Bacteria|Firmicutes|Bacilli|Bacillales|Staphylococcaceae|Staphylococcus|Staphylococcus aureus
283	False	N5_233-cluster058	3	N5_233_000G1_scaffold_7564	[0:1106]	sactipeptide	Bacteria|Firmicutes|Clostridia|Clostridiales|Clostridiaceae|Clostridium|Clostridium perfringens
29	False	N5_233-cluster059	1	N5_233_000G1_scaffold_7628	[2:1151]	nrps	Bacteria|Proteobacteria|Gammaproteobacteria|Pseudomonadales|Pseudomonadaceae|Pseudomonas|Pseudomonas sp. 21
326	False	N5_233-cluster060	1	N5_233_000G1_scaffold_7815	[2:1841]	nrps	Bacteria|Firmicutes|Bacilli|Bacillales|Staphylococcaceae|Staphylococcus|Staphylococcus epidermidis
29	False	N5_233-cluster061	1	N5_233_000G1_scaffold_7855	[0:1119]	nrps	Bacteria|Proteobacteria|Gammaproteobacteria|Pseudomonadales|Pseudomonadaceae|Pseudomonas|Pseudomonas sp. ATCC 13867
384	False	N5_233-cluster062	1	N5_233_000G1_scaffold_7962	[8:1103]	siderophore	Bacteria|Proteobacteria|Gammaproteobacteria|Enterobacterales|Enterobacteriaceae|Enterobacter|Enterobacter cloacae
354	False	N5_233-cluster063	2	N5_233_000G1_scaffold_8575	[2:1024]	arylpolyene	Bacteria|Proteobacteria|Gammaproteobacteria|Pseudomonadales|Pseudomonadaceae|Pseudomonas|Pseudomonas sp. 21
283	False	N5_234-cluster001	18	N5_234_000G1_scaffold_1	[322972:346278]	sactipeptide	Bacteria|Firmicutes|Clostridia|Clostridiales|Clostridiaceae|Clostridium|Clostridium perfringens
306	False	N5_234-cluster002	17	N5_234_000G1_scaffold_4	[213936:234679]	terpene	Bacteria|Firmicutes|Bacilli|Bacillales|Staphylococcaceae|Staphylococcus|Staphylococcus aureus
344	False	N5_234-cluster003	12	N5_234_000G1_scaffold_6	[262555:272811]	bacteriocin	Bacteria|Actinobacteria|Actinobacteria|Propionibacteriales|Propionibacteriaceae|Propionibacterium|unk
326	False	N5_234-cluster004	35	N5_234_000G1_scaffold_15	[473:40198]	nrps	Bacteria|Firmicutes|Bacilli|Bacillales|Staphylococcaceae|Staphylococcus|Staphylococcus lugdunensis
306	False	N5_234-cluster005	22	N5_234_000G1_scaffold_15	[131029:151957]	terpene	Bacteria|Firmicutes|Bacilli|Bacillales|Staphylococcaceae|Staphylococcus|Staphylococcus lugdunensis
403	True	N5_234-cluster006	26	N5_234_000G1_scaffold_18	[115066:138436]	hserlactone	Bacteria|Proteobacteria|Gammaproteobacteria|Enterobacterales|Enterobacteriaceae|Enterobacter|Enterobacter cloacae
384	False	N5_234-cluster007	47	N5_234_000G1_scaffold_33	[77075:121942]	arylpolyene	Bacteria|Proteobacteria|Gammaproteobacteria|Enterobacterales|Enterobacteriaceae|Enterobacter|Enterobacter cloacae
385	False	N5_234-cluster008	27	N5_234_000G1_scaffold_34	[153773:199469]	t1pks-nrps	Bacteria|Proteobacteria|Gammaproteobacteria|Enterobacterales|Enterobacteriaceae|Klebsiella|Klebsiella oxytoca
259	False	N5_234-cluster009	37	N5_234_000G1_scaffold_35	[87209:135794]	nrps	Bacteria|Firmicutes|Bacilli|Bacillales|Staphylococcaceae|Staphylococcus|Staphylococcus aureus
407	False	N5_234-cluster010	43	N5_234_000G1_scaffold_38	[567:51508]	nrps	Bacteria|Proteobacteria|Gammaproteobacteria|Enterobacterales|Enterobacteriaceae|Citrobacter|Citrobacter freundii
407	False	N5_234-cluster011	46	N5_234_000G1_scaffold_48	[66514:119073]	nrps	Bacteria|Proteobacteria|Gammaproteobacteria|Enterobacterales|Enterobacteriaceae|Enterobacter|Enterobacter cloacae
416	False	N5_234-cluster012	10	N5_234_000G1_scaffold_49	[120730:132737]	butyrolactone	Bacteria|Proteobacteria|Gammaproteobacteria|Enterobacterales|Enterobacteriaceae|Klebsiella|Klebsiella variicola
256	False	N5_234-cluster013	8	N5_234_000G1_scaffold_52	[126080:134287]	bacteriocin	Bacteria|Proteobacteria|Gammaproteobacteria|Enterobacterales|Enterobacteriaceae|Klebsiella|Klebsiella oxytoca
397	False	N5_234-cluster014	19	N5_234_000G1_scaffold_113	[198614:220469]	thiopeptide	Bacteria|Proteobacteria|Gammaproteobacteria|Enterobacterales|Enterobacteriaceae|Klebsiella|Klebsiella oxytoca
384	False	N5_234-cluster015	49	N5_234_000G1_scaffold_150	[178554:222800]	arylpolyene	Bacteria|Proteobacteria|Gammaproteobacteria|Enterobacterales|Enterobacteriaceae|Klebsiella|Klebsiella oxytoca
219	False	N5_234-cluster016	52	N5_234_000G1_scaffold_151	[14320:70255]	nrps	Bacteria|Firmicutes|Bacilli|Bacillales|Staphylococcaceae|Staphylococcus|Staphylococcus lugdunensis
384	False	N5_234-cluster017	10	N5_234_000G1_scaffold_154	[55839:69593]	siderophore	Bacteria|Proteobacteria|Gammaproteobacteria|Enterobacterales|Enterobacteriaceae|Enterobacter|Enterobacter cloacae
451	False	N5_234-cluster018	15	N5_234_000G1_scaffold_195	[11713:28427]	siderophore	Bacteria|Firmicutes|Bacilli|Bacillales|Staphylococcaceae|Staphylococcus|Staphylococcus aureus
602	True	N5_234-cluster019	17	N5_234_000G1_scaffold_213	[688:20533]	lantipeptide	Bacteria|Actinobacteria|Actinobacteria|Actinomycetales|Actinomycetaceae|unk|unk
243	False	N5_234-cluster020	14	N5_234_000G1_scaffold_285	[1:14408]	sactipeptide	Bacteria|Firmicutes|Negativicutes|Veillonellales|Veillonellaceae|Veillonella|unk
407	False	N5_234-cluster021	44	N5_234_000G1_scaffold_297	[118:51728]	nrps	Bacteria|Proteobacteria|Gammaproteobacteria|Enterobacterales|Enterobacteriaceae|Klebsiella|Klebsiella variicola
316	False	N5_234-cluster022	14	N5_234_000G1_scaffold_335	[9174:25594]	siderophore	Bacteria|Firmicutes|Bacilli|Bacillales|Staphylococcaceae|Staphylococcus|Staphylococcus epidermidis
319	False	N5_234-cluster023	16	N5_234_000G1_scaffold_387	[80:31878]	nrps	Bacteria|Firmicutes|Bacilli|Bacillales|Staphylococcaceae|Staphylococcus|Staphylococcus lugdunensis
319	False	N5_234-cluster024	12	N5_234_000G1_scaffold_476	[8677:21772]	siderophore	Bacteria|Firmicutes|Bacilli|Bacillales|Staphylococcaceae|Staphylococcus|Staphylococcus lugdunensis
326	False	N5_234-cluster025	16	N5_234_000G1_scaffold_478	[1:26139]	nrps	Bacteria|Firmicutes|Bacilli|Bacillales|Staphylococcaceae|Staphylococcus|Staphylococcus epidermidis
407	False	N5_234-cluster026	24	N5_234_000G1_scaffold_513	[17888:48213]	nrps	Bacteria|Proteobacteria|Gammaproteobacteria|Enterobacterales|Enterobacteriaceae|Klebsiella|Klebsiella oxytoca
332	False	N5_234-cluster027	28	N5_234_000G1_scaffold_529	[108:23315]	ladderane	Bacteria|Firmicutes|Bacilli|Bacillales|unk|unk|unk
335	False	N5_234-cluster028	19	N5_234_000G1_scaffold_534	[1:19231]	lantipeptide	Bacteria|Firmicutes|Bacilli|Bacillales|Staphylococcaceae|Staphylococcus|unk
318	False	N5_234-cluster029	8	N5_234_000G1_scaffold_615	[238:11320]	siderophore	Bacteria|Firmicutes|Bacilli|Bacillales|Staphylococcaceae|Staphylococcus|Staphylococcus aureus
252	False	N5_234-cluster030	20	N5_234_000G1_scaffold_636	[1:18682]	lantipeptide	Bacteria|Firmicutes|Bacilli|Bacillales|Staphylococcaceae|Staphylococcus|Staphylococcus aureus
235	False	N5_234-cluster031	9	N5_234_000G1_scaffold_791	[285:10639]	bacteriocin	Bacteria|Firmicutes|Bacilli|Lactobacillales|Streptococcaceae|Streptococcus|Streptococcus salivarius
452	False	N5_234-cluster032	8	N5_234_000G1_scaffold_861	[1:5780]	bacteriocin	Bacteria|Firmicutes|Bacilli|Lactobacillales|Streptococcaceae|Streptococcus|Streptococcus salivarius
256	False	N5_234-cluster033	8	N5_234_000G1_scaffold_960	[152:8344]	bacteriocin	Bacteria|Proteobacteria|Gammaproteobacteria|Enterobacterales|Enterobacteriaceae|Klebsiella|Klebsiella variicola
185	False	N5_234-cluster034	5	N5_234_000G1_scaffold_1210	[2:6496]	thiopeptide	Bacteria|Actinobacteria|Actinobacteria|Propionibacteriales|Propionibacteriaceae|Cutibacterium|Cutibacterium acnes
148	True	N5_234-cluster035	5	N5_234_000G1_scaffold_1320	[0:5625]	resorcinol	Bacteria|Bacteroidetes|Bacteroidia|Bacteroidales|Prevotellaceae|Prevotella|unk
340	False	N5_234-cluster036	6	N5_234_000G1_scaffold_1499	[0:4615]	other	Bacteria|Firmicutes|Bacilli|Bacillales|Staphylococcaceae|Staphylococcus|Staphylococcus haemolyticus
101	False	N5_234-cluster037	5	N5_234_000G1_scaffold_1741	[19:3717]	arylpolyene	Bacteria|Proteobacteria|Epsilonproteobacteria|Campylobacterales|Campylobacteraceae|Campylobacter|Campylobacter concisus
188	False	N5_234-cluster038	3	N5_234_000G1_scaffold_1816	[2:3501]	nrps	Bacteria|Actinobacteria|Actinobacteria|Propionibacteriales|Propionibacteriaceae|Cutibacterium|Cutibacterium acnes
145	False	N5_234-cluster039	5	N5_234_000G1_scaffold_1854	[1:3401]	resorcinol	Bacteria|Bacteroidetes|Bacteroidia|Bacteroidales|Prevotellaceae|Prevotella|Prevotella bivia
186	False	N5_234-cluster040	5	N5_234_000G1_scaffold_2390	[0:2355]	bacteriocin	Bacteria|Actinobacteria|Actinobacteria|Propionibacteriales|Propionibacteriaceae|Cutibacterium|Cutibacterium acnes
101	False	N5_234-cluster041	4	N5_234_000G1_scaffold_3023	[2:1721]	arylpolyene	Bacteria|Proteobacteria|Epsilonproteobacteria|Campylobacterales|Campylobacteraceae|Campylobacter|Campylobacter concisus
188	False	N5_234-cluster042	2	N5_234_000G1_scaffold_4053	[2:1207]	other	Bacteria|Actinobacteria|Actinobacteria|Propionibacteriales|Propionibacteriaceae|Propionibacterium|Cutibacterium acnes
405	True	N5_235-cluster001	50	N5_235_000G1_scaffold_3	[297610:353099]	nrps	Bacteria|Proteobacteria|Gammaproteobacteria|Enterobacterales|Enterobacteriaceae|Escherichia|Escherichia coli
395	False	N5_235-cluster002	23	N5_235_000G1_scaffold_3	[626451:658451]	thiopeptide	Bacteria|Proteobacteria|Gammaproteobacteria|Enterobacterales|Enterobacteriaceae|Escherichia|Escherichia coli
283	False	N5_235-cluster003	18	N5_235_000G1_scaffold_10	[235421:258642]	sactipeptide	Bacteria|Firmicutes|Clostridia|Clostridiales|Clostridiaceae|Clostridium|Clostridium perfringens
385	False	N5_235-cluster004	40	N5_235_000G1_scaffold_13	[436499:494567]	t1pks-nrps	Bacteria|Proteobacteria|Gammaproteobacteria|Enterobacterales|Enterobacteriaceae|Escherichia|Escherichia coli
344	False	N5_235-cluster005	12	N5_235_000G1_scaffold_20	[49151:61259]	bacteriocin	Bacteria|Actinobacteria|Actinobacteria|Propionibacteriales|Propionibacteriaceae|Propionibacterium|unk
244	False	N5_235-cluster006	20	N5_235_000G1_scaffold_26	[33942:57069]	sactipeptide	Bacteria|Firmicutes|Negativicutes|Veillonellales|Veillonellaceae|Veillonella|Veillonella parvula
211	False	N5_235-cluster007	37	N5_235_000G1_scaffold_64	[33391:75664]	ladderane	Bacteria|Actinobacteria|Actinobacteria|Propionibacteriales|Propionibacteriaceae|Propionibacterium|unk
432	False	N5_235-cluster008	50	N5_235_000G1_scaffold_96	[23192:64681]	other	Bacteria|Firmicutes|Clostridia|Clostridiales|Clostridiaceae|Clostridium|Clostridium perfringens
290	False	N5_235-cluster009	15	N5_235_000G1_scaffold_97	[0:15327]	sactipeptide	Bacteria|Firmicutes|Clostridia|Clostridiales|Clostridiaceae|Clostridium|unk
322	False	N5_235-cluster010	19	N5_235_000G1_scaffold_166	[270:18188]	lantipeptide	Bacteria|Firmicutes|Bacilli|Lactobacillales|Enterococcaceae|Enterococcus|Enterococcus faecalis
135	False	N5_235-cluster011	11	N5_235_000G1_scaffold_299	[85:13142]	lantipeptide	Bacteria|Actinobacteria|Actinobacteria|Bifidobacteriales|Bifidobacteriaceae|Bifidobacterium|Bifidobacterium longum
277	True	N5_235-cluster012	13	N5_235_000G1_scaffold_309	[1:13097]	lantipeptide	Bacteria|Firmicutes|Clostridia|Clostridiales|Clostridiaceae|Clostridium|Clostridium perfringens
183	False	N5_235-cluster013	8	N5_235_000G1_scaffold_415	[0:7345]	sactipeptide	Bacteria|Firmicutes|Tissierellia|Tissierellales|Peptoniphilaceae|Anaerococcus|unk
322	False	N5_235-cluster014	6	N5_235_000G1_scaffold_473	[1:5668]	bacteriocin	Bacteria|Firmicutes|Bacilli|Lactobacillales|Enterococcaceae|Enterococcus|Enterococcus faecalis
314	False	N5_235-cluster015	4	N5_235_000G1_scaffold_568	[55:4404]	siderophore	Bacteria|Firmicutes|Bacilli|Bacillales|Staphylococcaceae|Staphylococcus|Staphylococcus sp. M0480
469	False	N5_235-cluster016	4	N5_235_000G1_scaffold_709	[2:3015]	bacteriocin	Bacteria|Firmicutes|Tissierellia|Tissierellales|Peptoniphilaceae|Anaerococcus|unk
314	False	N5_235-cluster017	2	N5_235_000G1_scaffold_1621	[1:1042]	siderophore	Bacteria|Firmicutes|Bacilli|Bacillales|Staphylococcaceae|Staphylococcus|Staphylococcus sp. M0480
244	False	N5_238-cluster001	20	N5_238_000G1_scaffold_0	[475048:498175]	sactipeptide	Bacteria|Firmicutes|Negativicutes|Veillonellales|Veillonellaceae|Veillonella|Veillonella parvula
240	False	N5_238-cluster002	38	N5_238_000G1_scaffold_4	[10374:52677]	nrps	Bacteria|Firmicutes|Clostridia|Clostridiales|Peptostreptococcaceae|Clostridioides|Clostridioides difficile
262	False	N5_238-cluster003	16	N5_238_000G1_scaffold_5	[269551:290817]	sactipeptide	Bacteria|Firmicutes|Clostridia|Clostridiales|Peptostreptococcaceae|Clostridioides|Clostridioides difficile
407	False	N5_238-cluster004	50	N5_238_000G1_scaffold_8	[335122:387640]	nrps	Bacteria|Proteobacteria|Gammaproteobacteria|Enterobacterales|Enterobacteriaceae|Enterobacter|Enterobacter cloacae
395	False	N5_238-cluster005	16	N5_238_000G1_scaffold_16	[1:20396]	thiopeptide	Bacteria|Proteobacteria|Gammaproteobacteria|Enterobacterales|Enterobacteriaceae|Enterobacter|Enterobacter cloacae
384	False	N5_238-cluster006	48	N5_238_000G1_scaffold_21	[120070:163667]	arylpolyene	Bacteria|Proteobacteria|Gammaproteobacteria|Enterobacterales|Enterobacteriaceae|Enterobacter|Enterobacter cloacae
384	False	N5_238-cluster007	11	N5_238_000G1_scaffold_45	[67172:81757]	siderophore	Bacteria|Proteobacteria|Gammaproteobacteria|Enterobacterales|Enterobacteriaceae|Enterobacter|Enterobacter cloacae
314	False	N5_238-cluster008	12	N5_238_000G1_scaffold_80	[15498:30766]	siderophore	Bacteria|Firmicutes|Bacilli|Bacillales|Staphylococcaceae|Staphylococcus|Staphylococcus sp. M0480
335	False	N5_238-cluster009	15	N5_238_000G1_scaffold_149	[147:14061]	lantipeptide	Bacteria|Firmicutes|Bacilli|Bacillales|Staphylococcaceae|Staphylococcus|unk
385	False	N5_238-cluster010	4	N5_238_000G1_scaffold_246	[2:11662]	t1pks-nrps	Bacteria|Proteobacteria|Gammaproteobacteria|Enterobacterales|Enterobacteriaceae|Escherichia|Escherichia coli
405	False	N5_238-cluster011	12	N5_238_000G1_scaffold_276	[1:10863]	nrps	Bacteria|Proteobacteria|Gammaproteobacteria|Enterobacterales|Enterobacteriaceae|Escherichia|Escherichia coli
358	False	N5_238-cluster012	7	N5_238_000G1_scaffold_647	[36:5799]	bacteriocin	Bacteria|Proteobacteria|Gammaproteobacteria|Pasteurellales|Pasteurellaceae|Haemophilus|unk
235	False	N5_238-cluster013	6	N5_238_000G1_scaffold_706	[2:5382]	bacteriocin	Bacteria|Firmicutes|Bacilli|Lactobacillales|Streptococcaceae|Streptococcus|Streptococcus sp. HSISS1
341	False	N5_238-cluster014	7	N5_238_000G1_scaffold_767	[0:4915]	bacteriocin	Bacteria|Firmicutes|Bacilli|Bacillales|Staphylococcaceae|Staphylococcus|Staphylococcus epidermidis
458	False	N5_238-cluster015	4	N5_238_000G1_scaffold_917	[2:4406]	lantipeptide	Bacteria|Firmicutes|Bacilli|Lactobacillales|Streptococcaceae|Streptococcus|Streptococcus salivarius
132	False	N5_238-cluster016	4	N5_238_000G1_scaffold_1223	[1159:3547]	bacteriocin	Bacteria|Firmicutes|Bacilli|Lactobacillales|Streptococcaceae|Streptococcus|Streptococcus sp. HSISS1
452	False	N5_238-cluster017	4	N5_238_000G1_scaffold_1784	[1:2617]	bacteriocin	Bacteria|Firmicutes|Bacilli|Lactobacillales|Streptococcaceae|Streptococcus|Streptococcus salivarius
312	False	N5_238-cluster018	1	N5_238_000G1_scaffold_2184	[72:2235]	bacteriocin	Bacteria|Firmicutes|Bacilli|Bacillales|Staphylococcaceae|Staphylococcus|Staphylococcus haemolyticus
326	False	N5_238-cluster019	1	N5_238_000G1_scaffold_2287	[0:2169]	nrps	Bacteria|Firmicutes|Bacilli|Bacillales|Staphylococcaceae|Staphylococcus|Staphylococcus sp. DORA_6_22
315	False	N5_238-cluster020	2	N5_238_000G1_scaffold_2475	[2:2039]	siderophore	Bacteria|Firmicutes|Bacilli|Bacillales|Staphylococcaceae|Staphylococcus|Staphylococcus haemolyticus
315	False	N5_238-cluster021	2	N5_238_000G1_scaffold_3080	[0:1725]	siderophore	Bacteria|Firmicutes|Bacilli|Bacillales|Staphylococcaceae|Staphylococcus|Staphylococcus haemolyticus
332	False	N5_238-cluster022	3	N5_238_000G1_scaffold_3146	[2:1691]	ladderane	Bacteria|Firmicutes|Bacilli|Bacillales|Paenibacillaceae|Paenibacillus|Paenibacillus mucilaginosus
454	False	N5_238-cluster023	4	N5_238_000G1_scaffold_3658	[0:1502]	lantipeptide	Bacteria|Firmicutes|Bacilli|Lactobacillales|Streptococcaceae|Streptococcus|Streptococcus salivarius
316	False	N5_238-cluster024	1	N5_238_000G1_scaffold_3754	[1:1471]	siderophore	Bacteria|Firmicutes|Bacilli|Bacillales|Staphylococcaceae|Staphylococcus|Staphylococcus epidermidis
304	False	N5_238-cluster025	2	N5_238_000G1_scaffold_3813	[1:1448]	terpene	Bacteria|Firmicutes|Bacilli|Bacillales|Staphylococcaceae|Staphylococcus|Staphylococcus aureus
316	False	N5_238-cluster026	2	N5_238_000G1_scaffold_3904	[1:1414]	siderophore	Bacteria|Firmicutes|Bacilli|Bacillales|Staphylococcaceae|Staphylococcus|Staphylococcus epidermidis
316	False	N5_238-cluster027	2	N5_238_000G1_scaffold_4045	[0:1374]	siderophore	Bacteria|Firmicutes|Bacilli|Bacillales|Staphylococcaceae|Staphylococcus|Staphylococcus epidermidis
326	False	N5_238-cluster028	1	N5_238_000G1_scaffold_4816	[1:1192]	other	Bacteria|Firmicutes|Bacilli|Bacillales|Staphylococcaceae|Staphylococcus|Staphylococcus sp. DORA_6_22
326	False	N5_238-cluster029	1	N5_238_000G1_scaffold_4820	[1:1192]	other	Bacteria|Firmicutes|Bacilli|Bacillales|Staphylococcaceae|Staphylococcus|Staphylococcus epidermidis
452	False	N5_238-cluster030	2	N5_238_000G1_scaffold_5506	[288:1052]	bacteriocin	Bacteria|Firmicutes|Bacilli|Lactobacillales|Streptococcaceae|Streptococcus|Streptococcus salivarius
288	True	N5_239-cluster001	23	N5_239_000G1_scaffold_2	[208746:229752]	sactipeptide	Bacteria|Firmicutes|Clostridia|Clostridiales|Clostridiaceae|Clostridium|unk
283	False	N5_239-cluster002	18	N5_239_000G1_scaffold_5	[20898:44253]	sactipeptide	Bacteria|Firmicutes|Clostridia|Clostridiales|Clostridiaceae|Clostridium|Clostridium perfringens
397	True	N5_239-cluster003	20	N5_239_000G1_scaffold_28	[61743:92124]	thiopeptide	Bacteria|Proteobacteria|Gammaproteobacteria|Enterobacterales|Enterobacteriaceae|Klebsiella|Klebsiella variicola
109	True	N5_239-cluster004	11	N5_239_000G1_scaffold_30	[124041:135168]	bacteriocin	Bacteria|Firmicutes|Clostridia|Clostridiales|Clostridiaceae|unk|unk
407	False	N5_239-cluster005	37	N5_239_000G1_scaffold_36	[247161:290785]	nrps	Bacteria|Proteobacteria|Gammaproteobacteria|Enterobacterales|Enterobacteriaceae|Klebsiella|Klebsiella variicola
80	False	N5_239-cluster006	22	N5_239_000G1_scaffold_84	[368:26185]	nrps	Bacteria|Firmicutes|Clostridia|Clostridiales|Clostridiaceae|Clostridium|Clostridium celatum
416	False	N5_239-cluster007	10	N5_239_000G1_scaffold_91	[62355:74362]	butyrolactone	Bacteria|Proteobacteria|Gammaproteobacteria|Enterobacterales|Enterobacteriaceae|Klebsiella|Klebsiella variicola
239	False	N5_239-cluster008	19	N5_239_000G1_scaffold_99	[2:23968]	other	Bacteria|Proteobacteria|Gammaproteobacteria|Pseudomonadales|Pseudomonadaceae|Pseudomonas|Pseudomonas aeruginosa
172	False	N5_239-cluster009	40	N5_239_000G1_scaffold_113	[2:38434]	other	Bacteria|Fusobacteria|Fusobacteriia|Fusobacteriales|Fusobacteriaceae|Fusobacterium|Fusobacterium periodonticum
266	False	N5_239-cluster010	26	N5_239_000G1_scaffold_137	[43583:65139]	sactipeptide	Bacteria|Firmicutes|Clostridia|Clostridiales|unk|unk|unk
173	False	N5_239-cluster011	24	N5_239_000G1_scaffold_149	[39117:67100]	other	Bacteria|Fusobacteria|Fusobacteriia|Fusobacteriales|Fusobacteriaceae|Fusobacterium|Fusobacterium periodonticum
382	False	N5_239-cluster012	13	N5_239_000G1_scaffold_191	[25005:38078]	bacteriocin	Bacteria|Proteobacteria|Gammaproteobacteria|Pseudomonadales|Pseudomonadaceae|Pseudomonas|unk
260	False	N5_239-cluster013	21	N5_239_000G1_scaffold_210	[31699:50625]	sactipeptide	Bacteria|Firmicutes|Clostridia|Clostridiales|Peptostreptococcaceae|Terrisporobacter|Terrisporobacter othiniensis
241	False	N5_239-cluster014	18	N5_239_000G1_scaffold_230	[0:20134]	hserlactone	Bacteria|Proteobacteria|Gammaproteobacteria|Pseudomonadales|Pseudomonadaceae|Pseudomonas|Pseudomonas aeruginosa
256	False	N5_239-cluster015	10	N5_239_000G1_scaffold_247	[2:8593]	bacteriocin	Bacteria|Proteobacteria|Gammaproteobacteria|Enterobacterales|Enterobacteriaceae|Klebsiella|Klebsiella variicola
361	False	N5_239-cluster016	23	N5_239_000G1_scaffold_258	[2:31230]	nrps	Bacteria|Proteobacteria|Gammaproteobacteria|Pseudomonadales|Pseudomonadaceae|Pseudomonas|Pseudomonas aeruginosa
413	False	N5_239-cluster017	28	N5_239_000G1_scaffold_291	[1:30212]	other	Bacteria|Proteobacteria|Gammaproteobacteria|Pseudomonadales|Pseudomonadaceae|Pseudomonas|Pseudomonas aeruginosa
365	False	N5_239-cluster018	33	N5_239_000G1_scaffold_340	[2:30185]	nrps	Bacteria|Proteobacteria|Gammaproteobacteria|Pseudomonadales|Pseudomonadaceae|Pseudomonas|Pseudomonas aeruginosa
228	False	N5_239-cluster019	22	N5_239_000G1_scaffold_348	[4685:32686]	thiopeptide	Bacteria|Proteobacteria|Gammaproteobacteria|Pseudomonadales|Pseudomonadaceae|Pseudomonas|Pseudomonas aeruginosa
230	False	N5_239-cluster020	15	N5_239_000G1_scaffold_351	[19937:31921]	bacteriocin	Bacteria|Proteobacteria|Gammaproteobacteria|Pseudomonadales|Pseudomonadaceae|Pseudomonas|Pseudomonas aeruginosa
237	False	N5_239-cluster021	33	N5_239_000G1_scaffold_352	[1:31764]	nrps	Bacteria|Proteobacteria|Gammaproteobacteria|unk|unk|unk|unk
360	False	N5_239-cluster022	19	N5_239_000G1_scaffold_363	[26:30541]	nrps	Bacteria|Proteobacteria|Gammaproteobacteria|Pseudomonadales|Pseudomonadaceae|Pseudomonas|Pseudomonas aeruginosa
364	False	N5_239-cluster023	13	N5_239_000G1_scaffold_371	[19613:29939]	phenazine	Bacteria|Proteobacteria|Gammaproteobacteria|Pseudomonadales|Pseudomonadaceae|Pseudomonas|Pseudomonas aeruginosa
353	False	N5_239-cluster024	31	N5_239_000G1_scaffold_455	[0:24018]	arylpolyene-resorcinol	Bacteria|Proteobacteria|Gammaproteobacteria|Pasteurellales|Pasteurellaceae|Haemophilus|Haemophilus parainfluenzae
365	False	N5_239-cluster025	8	N5_239_000G1_scaffold_510	[10095:20892]	phenazine	Bacteria|Proteobacteria|Gammaproteobacteria|Pseudomonadales|Pseudomonadaceae|Pseudomonas|Pseudomonas aeruginosa
231	False	N5_239-cluster026	17	N5_239_000G1_scaffold_617	[0:17151]	hserlactone	Bacteria|Proteobacteria|Gammaproteobacteria|Pseudomonadales|Pseudomonadaceae|Pseudomonas|Pseudomonas aeruginosa
232	False	N5_239-cluster027	12	N5_239_000G1_scaffold_660	[2:16451]	nrps	Bacteria|Proteobacteria|Gammaproteobacteria|Pseudomonadales|Pseudomonadaceae|Pseudomonas|Pseudomonas aeruginosa
365	False	N5_239-cluster028	9	N5_239_000G1_scaffold_781	[36:13879]	other	Bacteria|Proteobacteria|Gammaproteobacteria|Pseudomonadales|Pseudomonadaceae|Pseudomonas|Pseudomonas aeruginosa
208	True	N5_239-cluster029	13	N5_239_000G1_scaffold_966	[1:10764]	terpene	Bacteria|Firmicutes|Bacilli|Bacillales|Paenibacillaceae|Paenibacillus|unk
223	False	N5_239-cluster030	9	N5_239_000G1_scaffold_1393	[340:6815]	bacteriocin	Bacteria|Proteobacteria|Gammaproteobacteria|Pseudomonadales|Pseudomonadaceae|Pseudomonas|Pseudomonas aeruginosa
360	False	N5_239-cluster031	1	N5_239_000G1_scaffold_1460	[0:6438]	nrps	Bacteria|Proteobacteria|Gammaproteobacteria|Pseudomonadales|Pseudomonadaceae|Pseudomonas|Pseudomonas aeruginosa
365	False	N5_239-cluster032	5	N5_239_000G1_scaffold_1709	[16:5713]	phenazine	Bacteria|Proteobacteria|Gammaproteobacteria|Pseudomonadales|Pseudomonadaceae|Pseudomonas|Pseudomonas aeruginosa
437	False	N5_239-cluster033	3	N5_239_000G1_scaffold_1782	[207:4600]	bacteriocin	Bacteria|Firmicutes|Bacilli|Lactobacillales|Streptococcaceae|Streptococcus|Streptococcus mitis
232	False	N5_239-cluster034	4	N5_239_000G1_scaffold_1882	[1:4637]	nrps	Bacteria|Proteobacteria|Gammaproteobacteria|Pseudomonadales|Pseudomonadaceae|Pseudomonas|Pseudomonas aeruginosa
227	False	N5_239-cluster035	1	N5_239_000G1_scaffold_2098	[1:4102]	nrps	Bacteria|Proteobacteria|Gammaproteobacteria|Pseudomonadales|Pseudomonadaceae|Pseudomonas|Pseudomonas aeruginosa
93	False	N5_239-cluster036	3	N5_239_000G1_scaffold_2524	[2:3267]	bacteriocin	Bacteria|Firmicutes|Bacilli|Lactobacillales|Streptococcaceae|Streptococcus|Streptococcus mitis
244	False	N5_239-cluster037	3	N5_239_000G1_scaffold_3946	[79:2101]	sactipeptide	Bacteria|Firmicutes|Negativicutes|Veillonellales|Veillonellaceae|Veillonella|unk
447	False	N5_239-cluster038	3	N5_239_000G1_scaffold_4562	[0:1833]	bacteriocin	Bacteria|Firmicutes|Bacilli|Lactobacillales|Streptococcaceae|Streptococcus|Streptococcus mitis
326	False	N5_239-cluster039	1	N5_239_000G1_scaffold_8827	[0:1002]	nrps	Bacteria|Firmicutes|Bacilli|Bacillales|Staphylococcaceae|Staphylococcus|Staphylococcus epidermidis
240	False	N5_241-cluster001	38	N5_241_000G1_scaffold_4	[10374:52677]	nrps	Bacteria|Firmicutes|Clostridia|Clostridiales|Peptostreptococcaceae|Clostridioides|Clostridioides difficile
262	False	N5_241-cluster002	16	N5_241_000G1_scaffold_5	[106695:127961]	sactipeptide	Bacteria|Firmicutes|Clostridia|Clostridiales|Peptostreptococcaceae|Clostridioides|Clostridioides difficile
260	False	N5_241-cluster003	23	N5_241_000G1_scaffold_12	[108541:131924]	sactipeptide	Bacteria|Firmicutes|Clostridia|Clostridiales|Peptostreptococcaceae|Intestinibacter|Intestinibacter bartlettii
159	False	N5_241-cluster004	22	N5_241_000G1_scaffold_36	[93868:119643]	otherks	Bacteria|Actinobacteria|Actinobacteria|Bifidobacteriales|Bifidobacteriaceae|Bifidobacterium|Bifidobacterium breve
471	False	N5_241-cluster005	20	N5_241_000G1_scaffold_150	[1:28602]	nrps	Bacteria|Firmicutes|Tissierellia|Tissierellales|Peptoniphilaceae|Finegoldia|Finegoldia magna
316	False	N5_241-cluster006	14	N5_241_000G1_scaffold_216	[9741:26161]	siderophore	Bacteria|Firmicutes|Bacilli|Bacillales|Staphylococcaceae|Staphylococcus|Staphylococcus epidermidis
384	False	N5_241-cluster007	25	N5_241_000G1_scaffold_225	[130:27299]	ladderane	Bacteria|Proteobacteria|Gammaproteobacteria|Enterobacterales|Enterobacteriaceae|Klebsiella|Klebsiella oxytoca
385	False	N5_241-cluster008	17	N5_241_000G1_scaffold_262	[2:27894]	t1pks-nrps	Bacteria|Proteobacteria|Gammaproteobacteria|Enterobacterales|Enterobacteriaceae|Klebsiella|Klebsiella oxytoca
104	False	N5_241-cluster009	7	N5_241_000G1_scaffold_271	[53:5923]	bacteriocin	Bacteria|Firmicutes|Bacilli|Lactobacillales|Streptococcaceae|Lactococcus|Lactococcus lactis
326	False	N5_241-cluster010	16	N5_241_000G1_scaffold_287	[1:26129]	nrps	Bacteria|Firmicutes|Bacilli|Bacillales|Staphylococcaceae|Staphylococcus|Staphylococcus epidermidis
385	False	N5_241-cluster011	13	N5_241_000G1_scaffold_293	[1:25975]	t1pks-nrps	Bacteria|Proteobacteria|Gammaproteobacteria|Enterobacterales|Enterobacteriaceae|Klebsiella|Klebsiella oxytoca
332	False	N5_241-cluster012	34	N5_241_000G1_scaffold_299	[183:25939]	ladderane	Bacteria|Firmicutes|Bacilli|Bacillales|unk|unk|unk
283	False	N5_241-cluster013	18	N5_241_000G1_scaffold_350	[4877:28116]	sactipeptide	Bacteria|Firmicutes|Clostridia|Clostridiales|Clostridiaceae|Clostridium|Clostridium perfringens
437	False	N5_241-cluster014	7	N5_241_000G1_scaffold_531	[7483:14809]	bacteriocin	Bacteria|Firmicutes|Tissierellia|Tissierellales|Peptoniphilaceae|Finegoldia|Finegoldia magna
335	False	N5_241-cluster015	14	N5_241_000G1_scaffold_558	[115:13951]	lantipeptide	Bacteria|Firmicutes|Bacilli|Bacillales|Staphylococcaceae|Staphylococcus|Staphylococcus epidermidis
450	False	N5_241-cluster016	8	N5_241_000G1_scaffold_576	[0:6061]	bacteriocin	Bacteria|Firmicutes|Bacilli|Lactobacillales|Streptococcaceae|Lactococcus|Lactococcus lactis
56	False	N5_241-cluster017	3	N5_241_000G1_scaffold_599	[2:13108]	t1pks-nrps	Bacteria|Proteobacteria|Gammaproteobacteria|Enterobacterales|Yersiniaceae|Serratia|Serratia marcescens
416	False	N5_241-cluster018	8	N5_241_000G1_scaffold_712	[1:7527]	butyrolactone	Bacteria|Proteobacteria|Gammaproteobacteria|Enterobacterales|Enterobacteriaceae|Klebsiella|unk
436	False	N5_241-cluster019	13	N5_241_000G1_scaffold_817	[0:10201]	lantipeptide	Bacteria|Firmicutes|Bacilli|Lactobacillales|Streptococcaceae|Streptococcus|Streptococcus salivarius
243	False	N5_241-cluster020	10	N5_241_000G1_scaffold_865	[0:9760]	sactipeptide	Bacteria|Firmicutes|Negativicutes|Veillonellales|Veillonellaceae|Veillonella|Veillonella sp. HPA0037
235	False	N5_241-cluster021	13	N5_241_000G1_scaffold_873	[1:9725]	bacteriocin	Bacteria|Firmicutes|Bacilli|Lactobacillales|Streptococcaceae|Streptococcus|Streptococcus vestibularis
311	False	N5_241-cluster022	8	N5_241_000G1_scaffold_919	[3532:9264]	bacteriocin	Bacteria|Firmicutes|Bacilli|Lactobacillales|Enterococcaceae|Enterococcus|Enterococcus faecium
471	False	N5_241-cluster023	8	N5_241_000G1_scaffold_924	[2:9214]	nrps	Bacteria|Firmicutes|Clostridia|Clostridiales|Peptostreptococcaceae|Peptostreptococcus|Peptostreptococcus sp. MV1
383	False	N5_241-cluster024	9	N5_241_000G1_scaffold_979	[1:8872]	other	Bacteria|Proteobacteria|Gammaproteobacteria|Enterobacterales|Enterobacteriaceae|Klebsiella|Klebsiella oxytoca
407	False	N5_241-cluster025	6	N5_241_000G1_scaffold_1022	[102:8435]	nrps	Bacteria|Proteobacteria|Gammaproteobacteria|Enterobacterales|Enterobacteriaceae|Klebsiella|Klebsiella oxytoca
407	False	N5_241-cluster026	6	N5_241_000G1_scaffold_1049	[153:8362]	nrps	Bacteria|Proteobacteria|Gammaproteobacteria|Enterobacterales|Enterobacteriaceae|Klebsiella|Klebsiella oxytoca
277	False	N5_241-cluster027	11	N5_241_000G1_scaffold_1264	[0:7393]	bacteriocin	Bacteria|Firmicutes|Clostridia|Clostridiales|Clostridiaceae|Clostridium|Clostridium perfringens
226	False	N5_241-cluster028	2	N5_241_000G1_scaffold_1665	[2:6100]	nrps	Bacteria|Proteobacteria|Gammaproteobacteria|Pseudomonadales|Pseudomonadaceae|Pseudomonas|Pseudomonas aeruginosa
256	False	N5_241-cluster029	4	N5_241_000G1_scaffold_1723	[43:5816]	bacteriocin	Bacteria|Proteobacteria|Gammaproteobacteria|Enterobacterales|Enterobacteriaceae|Klebsiella|Klebsiella oxytoca
313	False	N5_241-cluster030	6	N5_241_000G1_scaffold_1803	[0:5773]	terpene	Bacteria|Firmicutes|Bacilli|Lactobacillales|Streptococcaceae|Streptococcus|Streptococcus pneumoniae
237	False	N5_241-cluster031	3	N5_241_000G1_scaffold_1832	[1:5710]	nrps	Bacteria|Proteobacteria|Gammaproteobacteria|Thiotrichales|Piscirickettsiaceae|Methylophaga|Methylophaga frappieri
281	False	N5_241-cluster032	6	N5_241_000G1_scaffold_1863	[1:5645]	sactipeptide	Bacteria|Firmicutes|Tissierellia|Tissierellales|Peptoniphilaceae|Finegoldia|Finegoldia magna
365	False	N5_241-cluster033	4	N5_241_000G1_scaffold_2092	[2:5201]	nrps	Bacteria|Proteobacteria|Gammaproteobacteria|Pseudomonadales|Pseudomonadaceae|Pseudomonas|Pseudomonas aeruginosa
452	False	N5_241-cluster034	8	N5_241_000G1_scaffold_2279	[0:4634]	bacteriocin	Bacteria|Firmicutes|Bacilli|Lactobacillales|Streptococcaceae|Streptococcus|Streptococcus vestibularis
244	False	N5_241-cluster035	7	N5_241_000G1_scaffold_2403	[0:5816]	sactipeptide	Bacteria|Firmicutes|Negativicutes|Veillonellales|Veillonellaceae|Veillonella|Veillonella sp. DORA_A_3_16_22
361	False	N5_241-cluster036	4	N5_241_000G1_scaffold_2416	[2:4688]	nrps	Bacteria|Proteobacteria|Gammaproteobacteria|Pseudomonadales|Pseudomonadaceae|Pseudomonas|Pseudomonas aeruginosa
238	True	N5_241-cluster037	2	N5_241_000G1_scaffold_2735	[2:4321]	nrps	Bacteria|Proteobacteria|Gammaproteobacteria|Chromatiales|Pseudomonadaceae|Marichromatium|Pseudomonas aeruginosa
383	False	N5_241-cluster038	4	N5_241_000G1_scaffold_2815	[1:3235]	other	Bacteria|Proteobacteria|Gammaproteobacteria|Enterobacterales|Enterobacteriaceae|Klebsiella|Klebsiella oxytoca
365	False	N5_241-cluster039	4	N5_241_000G1_scaffold_2919	[0:4085]	phenazine	Bacteria|Proteobacteria|Gammaproteobacteria|Pseudomonadales|Pseudomonadaceae|Pseudomonas|Pseudomonas aeruginosa
383	False	N5_241-cluster040	3	N5_241_000G1_scaffold_2998	[2:3495]	nrps	Bacteria|Proteobacteria|Gammaproteobacteria|Enterobacterales|Enterobacteriaceae|Klebsiella|Klebsiella oxytoca
383	False	N5_241-cluster041	3	N5_241_000G1_scaffold_3112	[2:3372]	nrps	Bacteria|Proteobacteria|Gammaproteobacteria|Enterobacterales|Enterobacteriaceae|Klebsiella|Klebsiella oxytoca
237	False	N5_241-cluster042	1	N5_241_000G1_scaffold_4068	[0:3171]	other	Bacteria|Proteobacteria|Gammaproteobacteria|Chromatiales|Chromatiaceae|Marichromatium|Marichromatium purpuratum
360	False	N5_241-cluster043	1	N5_241_000G1_scaffold_5092	[0:2649]	nrps	Bacteria|Proteobacteria|Gammaproteobacteria|Pseudomonadales|Pseudomonadaceae|Pseudomonas|Pseudomonas aeruginosa
361	False	N5_241-cluster044	1	N5_241_000G1_scaffold_5179	[1:2617]	nrps	Bacteria|Proteobacteria|Gammaproteobacteria|Pseudomonadales|Pseudomonadaceae|Pseudomonas|Pseudomonas aeruginosa
230	False	N5_241-cluster045	5	N5_241_000G1_scaffold_5211	[1:2588]	bacteriocin	Bacteria|Proteobacteria|Gammaproteobacteria|Pseudomonadales|Pseudomonadaceae|Pseudomonas|Pseudomonas aeruginosa
360	False	N5_241-cluster046	1	N5_241_000G1_scaffold_5246	[2:2591]	nrps	Bacteria|Proteobacteria|Gammaproteobacteria|Pseudomonadales|Pseudomonadaceae|Pseudomonas|Pseudomonas aeruginosa
227	False	N5_241-cluster047	1	N5_241_000G1_scaffold_5361	[1:2551]	nrps	Bacteria|Proteobacteria|Gammaproteobacteria|Pseudomonadales|Pseudomonadaceae|Pseudomonas|Pseudomonas aeruginosa
452	False	N5_241-cluster048	3	N5_241_000G1_scaffold_5526	[1:2491]	bacteriocin	Bacteria|Firmicutes|Bacilli|Lactobacillales|Streptococcaceae|Streptococcus|Streptococcus vestibularis
242	False	N5_241-cluster049	3	N5_241_000G1_scaffold_5789	[659:2398]	sactipeptide	Bacteria|Firmicutes|Negativicutes|Veillonellales|Veillonellaceae|Negativicoccus|Negativicoccus succinicivorans
360	False	N5_241-cluster050	3	N5_241_000G1_scaffold_5894	[0:1964]	other	Bacteria|Proteobacteria|Gammaproteobacteria|Pseudomonadales|Pseudomonadaceae|Pseudomonas|Pseudomonas aeruginosa
462	False	N5_241-cluster051	3	N5_241_000G1_scaffold_6568	[2:2158]	lassopeptide	Bacteria|Firmicutes|Bacilli|Lactobacillales|Streptococcaceae|Streptococcus|Streptococcus vestibularis
227	False	N5_241-cluster052	1	N5_241_000G1_scaffold_6607	[0:2151]	nrps	Bacteria|Proteobacteria|Gammaproteobacteria|Pseudomonadales|Pseudomonadaceae|Pseudomonas|Pseudomonas aeruginosa
239	False	N5_241-cluster053	2	N5_241_000G1_scaffold_6958	[1:2072]	other	Bacteria|Proteobacteria|Gammaproteobacteria|Pseudomonadales|Pseudomonadaceae|Pseudomonas|Pseudomonas aeruginosa
382	False	N5_241-cluster054	4	N5_241_000G1_scaffold_7112	[2:2033]	bacteriocin	Bacteria|Proteobacteria|Gammaproteobacteria|Pseudomonadales|Pseudomonadaceae|Pseudomonas|Pseudomonas putida
92	False	N5_241-cluster055	4	N5_241_000G1_scaffold_7473	[0:1955]	bacteriocin	Bacteria|Firmicutes|Bacilli|Lactobacillales|Streptococcaceae|Streptococcus|Streptococcus sp. M334
365	False	N5_241-cluster056	1	N5_241_000G1_scaffold_8343	[0:1785]	other	Bacteria|Proteobacteria|Gammaproteobacteria|Pseudomonadales|Pseudomonadaceae|Pseudomonas|Pseudomonas aeruginosa
452	False	N5_241-cluster057	3	N5_241_000G1_scaffold_9997	[91:1055]	bacteriocin	Bacteria|Firmicutes|Bacilli|Lactobacillales|Streptococcaceae|Streptococcus|Streptococcus vestibularis
184	False	N5_241-cluster058	3	N5_241_000G1_scaffold_10956	[2:1411]	sactipeptide	Bacteria|Firmicutes|Tissierellia|Tissierellales|Peptoniphilaceae|Anaerococcus|Anaerococcus hydrogenalis
360	False	N5_241-cluster059	1	N5_241_000G1_scaffold_11110	[0:1392]	nrps	Bacteria|Proteobacteria|Gammaproteobacteria|Pseudomonadales|Pseudomonadaceae|Pseudomonas|Pseudomonas aeruginosa
132	False	N5_241-cluster060	3	N5_241_000G1_scaffold_11717	[2:1326]	bacteriocin	Bacteria|Firmicutes|Bacilli|Lactobacillales|Streptococcaceae|Streptococcus|unk
321	False	N5_241-cluster061	2	N5_241_000G1_scaffold_12104	[0:1287]	bacteriocin	Bacteria|Firmicutes|Bacilli|Lactobacillales|Enterococcaceae|Enterococcus|Enterococcus faecium
452	False	N5_241-cluster062	4	N5_241_000G1_scaffold_12463	[0:1254]	bacteriocin	Bacteria|Firmicutes|Bacilli|Lactobacillales|Streptococcaceae|Streptococcus|Streptococcus vestibularis
250	False	N5_241-cluster063	3	N5_241_000G1_scaffold_12570	[2:1243]	terpene	Bacteria|Actinobacteria|Actinobacteria|Corynebacteriales|Corynebacteriaceae|Corynebacterium|Corynebacterium sp. KPL1821
226	False	N5_241-cluster064	1	N5_241_000G1_scaffold_15018	[2:1046]	nrps	Bacteria|Proteobacteria|Gammaproteobacteria|Pseudomonadales|Pseudomonadaceae|Pseudomonas|Pseudomonas aeruginosa
61	True	N5_242-cluster001	44	N5_242_000G1_scaffold_0	[460265:517263]	nrps	Bacteria|Firmicutes|Clostridia|Clostridiales|Lachnospiraceae|Lachnoclostridium|[Clostridium] bolteae
106	False	N5_242-cluster002	36	N5_242_000G1_scaffold_1	[76689:121335]	nrps	Bacteria|Firmicutes|Clostridia|Clostridiales|Lachnospiraceae|Lachnoclostridium|[Clostridium] bolteae
283	False	N5_242-cluster003	18	N5_242_000G1_scaffold_3	[169040:192395]	sactipeptide	Bacteria|Firmicutes|Clostridia|Clostridiales|Clostridiaceae|Clostridium|Clostridium perfringens
282	False	N5_242-cluster004	16	N5_242_000G1_scaffold_18	[84491:105297]	sactipeptide	Bacteria|Firmicutes|Clostridia|Clostridiales|Lachnospiraceae|Lachnoclostridium|[Clostridium] bolteae
194	True	N5_242-cluster005	33	N5_242_000G1_scaffold_33	[79114:104070]	bacteriocin	Bacteria|Firmicutes|Clostridia|Clostridiales|Lachnospiraceae|Lachnoclostridium|[Clostridium] bolteae
405	False	N5_242-cluster006	33	N5_242_000G1_scaffold_67	[175:38636]	nrps	Bacteria|Proteobacteria|Gammaproteobacteria|Enterobacterales|Enterobacteriaceae|Escherichia|Escherichia coli
432	False	N5_242-cluster007	30	N5_242_000G1_scaffold_90	[43430:70012]	other	Bacteria|Firmicutes|Clostridia|Clostridiales|Clostridiaceae|Clostridium|Clostridium perfringens
244	False	N5_242-cluster008	17	N5_242_000G1_scaffold_91	[215707:234118]	sactipeptide	Bacteria|Firmicutes|Negativicutes|Veillonellales|Veillonellaceae|Veillonella|Veillonella parvula
322	False	N5_242-cluster009	10	N5_242_000G1_scaffold_205	[138:9105]	bacteriocin	Bacteria|Firmicutes|Bacilli|Lactobacillales|Enterococcaceae|Enterococcus|Enterococcus faecalis
314	False	N5_242-cluster010	13	N5_242_000G1_scaffold_232	[0:14146]	siderophore	Bacteria|Firmicutes|Bacilli|Bacillales|Staphylococcaceae|Staphylococcus|Staphylococcus sp. M0480
243	False	N5_242-cluster011	17	N5_242_000G1_scaffold_300	[2:18091]	sactipeptide	Bacteria|Firmicutes|Negativicutes|Veillonellales|Veillonellaceae|Veillonella|unk
277	False	N5_242-cluster012	10	N5_242_000G1_scaffold_397	[474:10976]	bacteriocin	Bacteria|Firmicutes|Clostridia|Clostridiales|Clostridiaceae|Clostridium|Clostridium perfringens
220	False	N5_242-cluster013	12	N5_242_000G1_scaffold_487	[2:9392]	bacteriocin	Bacteria|Proteobacteria|Gammaproteobacteria|Enterobacterales|Enterobacteriaceae|Klebsiella|Klebsiella pneumoniae
463	False	N5_242-cluster014	9	N5_242_000G1_scaffold_529	[0:8487]	bacteriocin	Bacteria|Firmicutes|Bacilli|Lactobacillales|Streptococcaceae|Streptococcus|unk
466	True	N5_242-cluster015	7	N5_242_000G1_scaffold_689	[18:6549]	bacteriocin	Bacteria|Firmicutes|Bacilli|Lactobacillales|Streptococcaceae|Streptococcus|unk
385	False	N5_242-cluster016	4	N5_242_000G1_scaffold_1060	[0:4474]	nrps	Bacteria|Proteobacteria|Gammaproteobacteria|Enterobacterales|Enterobacteriaceae|Escherichia|Escherichia coli
385	False	N5_242-cluster017	1	N5_242_000G1_scaffold_1680	[2:3014]	t1pks	Bacteria|Proteobacteria|Gammaproteobacteria|Enterobacterales|Enterobacteriaceae|Klebsiella|Klebsiella pneumoniae
235	False	N5_242-cluster018	3	N5_242_000G1_scaffold_1693	[0:2993]	bacteriocin	Bacteria|Firmicutes|Bacilli|Lactobacillales|Streptococcaceae|Streptococcus|Streptococcus vestibularis
407	False	N5_242-cluster019	2	N5_242_000G1_scaffold_1749	[1:2930]	other	Bacteria|Proteobacteria|Gammaproteobacteria|Enterobacterales|Enterobacteriaceae|Klebsiella|Klebsiella pneumoniae
385	False	N5_242-cluster020	2	N5_242_000G1_scaffold_1883	[0:2743]	nrps	Bacteria|Proteobacteria|Gammaproteobacteria|Enterobacterales|Enterobacteriaceae|Citrobacter|Citrobacter koseri
452	False	N5_242-cluster021	6	N5_242_000G1_scaffold_1916	[326:2673]	bacteriocin	Bacteria|Firmicutes|Bacilli|Lactobacillales|Streptococcaceae|Streptococcus|Streptococcus vestibularis
385	False	N5_242-cluster022	2	N5_242_000G1_scaffold_2097	[1:2531]	nrps	Bacteria|Proteobacteria|Gammaproteobacteria|Enterobacterales|Enterobacteriaceae|Escherichia|Escherichia coli
235	False	N5_242-cluster023	1	N5_242_000G1_scaffold_2180	[146:2243]	bacteriocin	Bacteria|Firmicutes|Bacilli|Lactobacillales|Streptococcaceae|Streptococcus|Streptococcus sp. SR4
385	False	N5_242-cluster024	1	N5_242_000G1_scaffold_2185	[0:2433]	other	Bacteria|Proteobacteria|Gammaproteobacteria|Enterobacterales|Enterobacteriaceae|Escherichia|Escherichia coli
326	False	N5_242-cluster025	1	N5_242_000G1_scaffold_2207	[0:2409]	nrps	Bacteria|Firmicutes|Bacilli|Bacillales|Staphylococcaceae|Staphylococcus|Staphylococcus epidermidis
385	False	N5_242-cluster026	2	N5_242_000G1_scaffold_2337	[0:2316]	nrps	Bacteria|Proteobacteria|Gammaproteobacteria|Enterobacterales|Enterobacteriaceae|Escherichia|Escherichia coli
452	False	N5_242-cluster027	4	N5_242_000G1_scaffold_2829	[0:1991]	bacteriocin	Bacteria|Firmicutes|Bacilli|Lactobacillales|Streptococcaceae|Streptococcus|Streptococcus salivarius
316	False	N5_242-cluster028	2	N5_242_000G1_scaffold_3313	[1:1756]	siderophore	Bacteria|Firmicutes|Bacilli|Bacillales|Staphylococcaceae|Staphylococcus|Staphylococcus epidermidis
452	False	N5_242-cluster029	4	N5_242_000G1_scaffold_3601	[2:1613]	bacteriocin	Bacteria|Firmicutes|Bacilli|Lactobacillales|Streptococcaceae|Streptococcus|unk
452	False	N5_242-cluster030	2	N5_242_000G1_scaffold_3682	[1066:1627]	bacteriocin	Bacteria|Firmicutes|Bacilli|Lactobacillales|Streptococcaceae|Streptococcus|Streptococcus salivarius
316	False	N5_242-cluster031	2	N5_242_000G1_scaffold_4044	[2:1499]	siderophore	Bacteria|Firmicutes|Bacilli|Bacillales|Staphylococcaceae|Staphylococcus|Staphylococcus epidermidis
316	False	N5_242-cluster032	1	N5_242_000G1_scaffold_4313	[0:1422]	siderophore	Bacteria|Firmicutes|Bacilli|Bacillales|Staphylococcaceae|Staphylococcus|Staphylococcus epidermidis
316	False	N5_242-cluster033	1	N5_242_000G1_scaffold_4315	[0:1422]	siderophore	Bacteria|Firmicutes|Bacilli|Bacillales|Staphylococcaceae|Staphylococcus|Staphylococcus epidermidis
326	False	N5_242-cluster034	1	N5_242_000G1_scaffold_5090	[1:1237]	other	Bacteria|Firmicutes|Bacilli|Bacillales|Staphylococcaceae|Staphylococcus|Staphylococcus sp. DORA_6_22
452	False	N5_242-cluster035	4	N5_242_000G1_scaffold_5160	[1:1221]	bacteriocin	Bacteria|Firmicutes|Bacilli|Lactobacillales|Streptococcaceae|Streptococcus|Streptococcus vestibularis
385	False	N5_243-cluster001	47	N5_243_000G1_scaffold_2	[416103:486972]	t1pks-nrps	Bacteria|Proteobacteria|Gammaproteobacteria|Enterobacterales|Enterobacteriaceae|Escherichia|Escherichia coli
240	False	N5_243-cluster002	38	N5_243_000G1_scaffold_3	[10374:52677]	nrps	Bacteria|Firmicutes|Clostridia|Clostridiales|Peptostreptococcaceae|Clostridioides|Clostridioides difficile
395	False	N5_243-cluster003	22	N5_243_000G1_scaffold_5	[222612:254564]	thiopeptide	Bacteria|Proteobacteria|Gammaproteobacteria|Enterobacterales|Enterobacteriaceae|Escherichia|Escherichia coli
405	False	N5_243-cluster004	49	N5_243_000G1_scaffold_5	[528708:584279]	nrps	Bacteria|Proteobacteria|Gammaproteobacteria|Enterobacterales|Enterobacteriaceae|Escherichia|Escherichia coli
262	False	N5_243-cluster005	16	N5_243_000G1_scaffold_6	[106729:127995]	sactipeptide	Bacteria|Firmicutes|Clostridia|Clostridiales|Peptostreptococcaceae|Clostridioides|Clostridioides difficile
244	False	N5_243-cluster006	20	N5_243_000G1_scaffold_57	[33944:57147]	sactipeptide	Bacteria|Firmicutes|Negativicutes|Veillonellales|Veillonellaceae|Veillonella|unk
290	False	N5_243-cluster007	16	N5_243_000G1_scaffold_119	[0:18190]	sactipeptide	Bacteria|Firmicutes|Clostridia|Clostridiales|Clostridiaceae|Clostridium|Clostridium celatum
385	False	N5_243-cluster008	30	N5_243_000G1_scaffold_134	[0:43730]	t1pks-nrps	Bacteria|Proteobacteria|Gammaproteobacteria|Enterobacterales|Enterobacteriaceae|Escherichia|Escherichia coli
316	False	N5_243-cluster009	14	N5_243_000G1_scaffold_145	[15171:31591]	siderophore	Bacteria|Firmicutes|Bacilli|Bacillales|Staphylococcaceae|Staphylococcus|Staphylococcus epidermidis
326	False	N5_243-cluster010	30	N5_243_000G1_scaffold_242	[0:32731]	nrps	Bacteria|Firmicutes|Bacilli|Bacillales|Staphylococcaceae|Staphylococcus|Staphylococcus epidermidis
289	False	N5_243-cluster011	10	N5_243_000G1_scaffold_404	[1:11121]	sactipeptide	Bacteria|Firmicutes|Clostridia|Clostridiales|Clostridiaceae|Clostridium|Clostridium sp. 7_2_43FAA
130	False	N5_243-cluster012	8	N5_243_000G1_scaffold_455	[774:9551]	bacteriocin	Bacteria|Firmicutes|Clostridia|Clostridiales|Clostridiaceae|Clostridium|Clostridium sp. 7_2_43FAA
385	False	N5_243-cluster013	2	N5_243_000G1_scaffold_781	[0:4633]	nrps	Bacteria|Proteobacteria|Gammaproteobacteria|Enterobacterales|Enterobacteriaceae|Escherichia|Escherichia coli
306	False	N5_243-cluster014	3	N5_243_000G1_scaffold_1508	[0:2178]	terpene	Bacteria|Firmicutes|Bacilli|Bacillales|Staphylococcaceae|Staphylococcus|Staphylococcus warneri
316	False	N5_243-cluster015	2	N5_243_000G1_scaffold_1672	[0:1920]	siderophore	Bacteria|Firmicutes|Bacilli|Bacillales|Staphylococcaceae|Staphylococcus|Staphylococcus warneri
332	False	N5_243-cluster016	3	N5_243_000G1_scaffold_1805	[2:1741]	ladderane	Bacteria|Firmicutes|Bacilli|Bacillales|Bacillaceae|Bacillus|Bacillus gaemokensis
316	False	N5_243-cluster017	1	N5_243_000G1_scaffold_1851	[2:1691]	siderophore	Bacteria|Firmicutes|Bacilli|Bacillales|Staphylococcaceae|Staphylococcus|Staphylococcus warneri
367	True	N5_244-cluster001	39	N5_244_000G1_scaffold_2	[265781:307120]	arylpolyene	Bacteria|Proteobacteria|Gammaproteobacteria|Pseudomonadales|Pseudomonadaceae|Pseudomonas|Pseudomonas aeruginosa
413	False	N5_244-cluster002	41	N5_244_000G1_scaffold_4	[67129:109928]	other	Bacteria|Proteobacteria|Gammaproteobacteria|Pseudomonadales|Pseudomonadaceae|Pseudomonas|Pseudomonas aeruginosa
241	False	N5_244-cluster003	18	N5_244_000G1_scaffold_4	[308115:330087]	hserlactone	Bacteria|Proteobacteria|Gammaproteobacteria|Pseudomonadales|Pseudomonadaceae|Pseudomonas|Pseudomonas aeruginosa
283	False	N5_244-cluster004	18	N5_244_000G1_scaffold_15	[103925:127280]	sactipeptide	Bacteria|Firmicutes|Clostridia|Clostridiales|Clostridiaceae|Clostridium|Clostridium perfringens
239	False	N5_244-cluster005	42	N5_244_000G1_scaffold_20	[30856:75237]	other	Bacteria|Proteobacteria|Gammaproteobacteria|Pseudomonadales|Pseudomonadaceae|Pseudomonas|Pseudomonas aeruginosa
365	False	N5_244-cluster006	8	N5_244_000G1_scaffold_20	[198896:209693]	phenazine	Bacteria|Proteobacteria|Gammaproteobacteria|Pseudomonadales|Pseudomonadaceae|Pseudomonas|Pseudomonas aeruginosa
306	False	N5_244-cluster007	17	N5_244_000G1_scaffold_28	[136801:157672]	terpene	Bacteria|Firmicutes|Bacilli|Bacillales|Staphylococcaceae|Staphylococcus|Staphylococcus aureus
260	False	N5_244-cluster008	24	N5_244_000G1_scaffold_29	[8836:29044]	sactipeptide	Bacteria|Firmicutes|Clostridia|Clostridiales|Peptostreptococcaceae|Paraclostridium|Paraclostridium bifermentans
296	False	N5_244-cluster009	16	N5_244_000G1_scaffold_30	[66747:87791]	sactipeptide	Bacteria|Firmicutes|Tissierellia|Tissierellales|Peptoniphilaceae|Peptoniphilus|Peptoniphilus harei
384	False	N5_244-cluster010	10	N5_244_000G1_scaffold_40	[242:13641]	siderophore	Bacteria|Proteobacteria|Gammaproteobacteria|Enterobacterales|Enterobacteriaceae|Enterobacter|Enterobacter cloacae
232	False	N5_244-cluster011	33	N5_244_000G1_scaffold_58	[0:39625]	nrps	Bacteria|Proteobacteria|Gammaproteobacteria|Pseudomonadales|Pseudomonadaceae|Pseudomonas|Pseudomonas aeruginosa
231	False	N5_244-cluster012	20	N5_244_000G1_scaffold_62	[99985:121894]	hserlactone	Bacteria|Proteobacteria|Gammaproteobacteria|Pseudomonadales|Pseudomonadaceae|Pseudomonas|Pseudomonas aeruginosa
384	False	N5_244-cluster013	48	N5_244_000G1_scaffold_65	[21985:67686]	arylpolyene	Bacteria|Proteobacteria|Gammaproteobacteria|Enterobacterales|Enterobacteriaceae|Enterobacter|Enterobacter cloacae
467	True	N5_244-cluster014	21	N5_244_000G1_scaffold_82	[10968:35804]	lantipeptide	Bacteria|Firmicutes|Bacilli|Lactobacillales|Streptococcaceae|Streptococcus|Streptococcus mitis
259	False	N5_244-cluster015	26	N5_244_000G1_scaffold_87	[66881:104081]	nrps	Bacteria|Firmicutes|Bacilli|Bacillales|Staphylococcaceae|Staphylococcus|Staphylococcus aureus
385	False	N5_244-cluster016	35	N5_244_000G1_scaffold_91	[50590:101643]	t1pks-nrps	Bacteria|Proteobacteria|Gammaproteobacteria|Enterobacterales|Enterobacteriaceae|Klebsiella|Klebsiella oxytoca
230	False	N5_244-cluster017	14	N5_244_000G1_scaffold_95	[4019:16102]	bacteriocin	Bacteria|Proteobacteria|Gammaproteobacteria|Pseudomonadales|Pseudomonadaceae|Pseudomonas|Pseudomonas aeruginosa
361	False	N5_244-cluster018	40	N5_244_000G1_scaffold_106	[20798:71382]	nrps	Bacteria|Proteobacteria|Gammaproteobacteria|Pseudomonadales|Pseudomonadaceae|Pseudomonas|Pseudomonas aeruginosa
228	False	N5_244-cluster019	26	N5_244_000G1_scaffold_108	[52075:86424]	thiopeptide	Bacteria|Proteobacteria|Gammaproteobacteria|Pseudomonadales|Pseudomonadaceae|Pseudomonas|Pseudomonas aeruginosa
382	False	N5_244-cluster020	12	N5_244_000G1_scaffold_125	[25005:38078]	bacteriocin	Bacteria|Proteobacteria|Gammaproteobacteria|Pseudomonadales|Pseudomonadaceae|Pseudomonas|unk
407	False	N5_244-cluster021	41	N5_244_000G1_scaffold_137	[28991:76766]	nrps	Bacteria|Proteobacteria|Gammaproteobacteria|Enterobacterales|Enterobacteriaceae|Enterobacter|Enterobacter cloacae
405	False	N5_244-cluster022	33	N5_244_000G1_scaffold_143	[1:36243]	nrps	Bacteria|Proteobacteria|Gammaproteobacteria|Enterobacterales|Enterobacteriaceae|Escherichia|Escherichia coli
432	False	N5_244-cluster023	35	N5_244_000G1_scaffold_158	[39143:70110]	other	Bacteria|Firmicutes|Clostridia|Clostridiales|Clostridiaceae|Clostridium|Clostridium perfringens
360	False	N5_244-cluster024	38	N5_244_000G1_scaffold_162	[1968:55264]	nrps	Bacteria|Proteobacteria|Gammaproteobacteria|Pseudomonadales|Pseudomonadaceae|Pseudomonas|Pseudomonas aeruginosa
344	False	N5_244-cluster025	17	N5_244_000G1_scaffold_222	[12555:24202]	bacteriocin	Bacteria|Actinobacteria|Actinobacteria|Propionibacteriales|Propionibacteriaceae|Propionibacterium|Propionibacterium sp. HGH0353
385	False	N5_244-cluster026	30	N5_244_000G1_scaffold_268	[495:46786]	t1pks-nrps	Bacteria|Proteobacteria|Gammaproteobacteria|Enterobacterales|Enterobacteriaceae|Escherichia|Escherichia coli
365	False	N5_244-cluster027	41	N5_244_000G1_scaffold_269	[286:44216]	nrps	Bacteria|Proteobacteria|Gammaproteobacteria|Pseudomonadales|Pseudomonadaceae|Pseudomonas|Pseudomonas aeruginosa
318	False	N5_244-cluster028	14	N5_244_000G1_scaffold_297	[8587:25482]	siderophore	Bacteria|Firmicutes|Bacilli|Bacillales|Staphylococcaceae|Staphylococcus|Staphylococcus aureus
383	False	N5_244-cluster029	32	N5_244_000G1_scaffold_307	[397:41958]	nrps	Bacteria|Proteobacteria|Gammaproteobacteria|Enterobacterales|Enterobacteriaceae|Klebsiella|Klebsiella oxytoca
407	False	N5_244-cluster030	25	N5_244_000G1_scaffold_330	[10480:41738]	nrps	Bacteria|Proteobacteria|Gammaproteobacteria|Enterobacterales|Enterobacteriaceae|Klebsiella|Klebsiella oxytoca
203	False	N5_244-cluster031	11	N5_244_000G1_scaffold_336	[341:41239]	transatpks	Bacteria|Actinobacteria|Actinobacteria|unk|unk|unk|unk
384	False	N5_244-cluster032	43	N5_244_000G1_scaffold_359	[517:38627]	arylpolyene	Bacteria|Proteobacteria|Gammaproteobacteria|Enterobacterales|Enterobacteriaceae|Klebsiella|Klebsiella aerogenes
451	False	N5_244-cluster033	15	N5_244_000G1_scaffold_366	[10486:28059]	siderophore	Bacteria|Firmicutes|Bacilli|Bacillales|Staphylococcaceae|Staphylococcus|Staphylococcus aureus
316	False	N5_244-cluster034	14	N5_244_000G1_scaffold_396	[9174:25594]	siderophore	Bacteria|Firmicutes|Bacilli|Bacillales|Staphylococcaceae|Staphylococcus|Staphylococcus epidermidis
384	False	N5_244-cluster035	42	N5_244_000G1_scaffold_406	[1:34499]	ladderane	Bacteria|Proteobacteria|Gammaproteobacteria|Enterobacterales|Enterobacteriaceae|Klebsiella|Klebsiella aerogenes
437	False	N5_244-cluster036	12	N5_244_000G1_scaffold_434	[2:11982]	bacteriocin	Bacteria|Firmicutes|Bacilli|Lactobacillales|Streptococcaceae|Streptococcus|Streptococcus mitis
304	False	N5_244-cluster037	19	N5_244_000G1_scaffold_456	[10132:31343]	terpene	Bacteria|Firmicutes|Bacilli|Bacillales|Staphylococcaceae|Staphylococcus|Staphylococcus haemolyticus
384	False	N5_244-cluster038	25	N5_244_000G1_scaffold_469	[130:27299]	ladderane	Bacteria|Proteobacteria|Gammaproteobacteria|Enterobacterales|Enterobacteriaceae|Klebsiella|Klebsiella oxytoca
364	False	N5_244-cluster039	13	N5_244_000G1_scaffold_499	[19055:29381]	phenazine	Bacteria|Proteobacteria|Gammaproteobacteria|Pseudomonadales|Pseudomonadaceae|Pseudomonas|Pseudomonas aeruginosa
426	True	N5_244-cluster040	12	N5_244_000G1_scaffold_501	[1:28866]	transatpks-nrps	Bacteria|Firmicutes|Clostridia|Clostridiales|unk|unk|unk
332	False	N5_244-cluster041	34	N5_244_000G1_scaffold_559	[371:26256]	ladderane	Bacteria|Firmicutes|Bacilli|Bacillales|unk|unk|unk
201	False	N5_244-cluster042	32	N5_244_000G1_scaffold_613	[0:22932]	other	Bacteria|Actinobacteria|Actinobacteria|Propionibacteriales|Propionibacteriaceae|unk|unk
335	False	N5_244-cluster043	19	N5_244_000G1_scaffold_640	[1:19231]	lantipeptide	Bacteria|Firmicutes|Bacilli|Bacillales|Staphylococcaceae|Staphylococcus|unk
314	False	N5_244-cluster044	13	N5_244_000G1_scaffold_642	[6809:22074]	siderophore	Bacteria|Firmicutes|Bacilli|Bacillales|Staphylococcaceae|Staphylococcus|Staphylococcus sp. M0480
326	False	N5_244-cluster045	12	N5_244_000G1_scaffold_684	[2:22171]	nrps	Bacteria|Firmicutes|Bacilli|Bacillales|Staphylococcaceae|Staphylococcus|Staphylococcus epidermidis
315	False	N5_244-cluster046	8	N5_244_000G1_scaffold_791	[8364:19261]	siderophore	Bacteria|Firmicutes|Bacilli|Bacillales|Staphylococcaceae|Staphylococcus|Staphylococcus haemolyticus
407	False	N5_244-cluster047	15	N5_244_000G1_scaffold_803	[0:19166]	nrps	Bacteria|Proteobacteria|Gammaproteobacteria|Enterobacterales|Enterobacteriaceae|Klebsiella|Klebsiella aerogenes
400	False	N5_244-cluster048	18	N5_244_000G1_scaffold_875	[3076:14510]	siderophore	Bacteria|Proteobacteria|Gammaproteobacteria|Enterobacterales|Enterobacteriaceae|Klebsiella|Klebsiella pneumoniae
385	False	N5_244-cluster049	7	N5_244_000G1_scaffold_902	[0:17201]	t1pks-nrps	Bacteria|Proteobacteria|Gammaproteobacteria|Enterobacterales|Enterobacteriaceae|Escherichia|Escherichia coli
385	False	N5_244-cluster050	9	N5_244_000G1_scaffold_932	[0:16744]	t1pks-nrps	Bacteria|Proteobacteria|Gammaproteobacteria|Enterobacterales|Enterobacteriaceae|unk|unk
385	False	N5_244-cluster051	10	N5_244_000G1_scaffold_981	[2:15909]	nrps	Bacteria|Proteobacteria|Gammaproteobacteria|Enterobacterales|Enterobacteriaceae|Escherichia|Escherichia coli
327	False	N5_244-cluster052	9	N5_244_000G1_scaffold_1077	[4720:14167]	bacteriocin	Bacteria|Firmicutes|Bacilli|Bacillales|Staphylococcaceae|Staphylococcus|unk
439	True	N5_244-cluster053	25	N5_244_000G1_scaffold_1210	[2541:31198]	lassopeptide	Bacteria|Firmicutes|Bacilli|Lactobacillales|Enterococcaceae|Enterococcus|Enterococcus faecalis
277	False	N5_244-cluster054	11	N5_244_000G1_scaffold_1229	[2:12248]	bacteriocin	Bacteria|Firmicutes|Clostridia|Clostridiales|Clostridiaceae|Clostridium|Clostridium perfringens
337	False	N5_244-cluster055	9	N5_244_000G1_scaffold_1280	[4964:11622]	bacteriocin	Bacteria|Firmicutes|Bacilli|Bacillales|Staphylococcaceae|Staphylococcus|Staphylococcus aureus
322	False	N5_244-cluster056	8	N5_244_000G1_scaffold_1669	[112:8338]	lantipeptide	Bacteria|Firmicutes|Bacilli|Lactobacillales|Enterococcaceae|Enterococcus|Enterococcus faecalis
242	False	N5_244-cluster057	8	N5_244_000G1_scaffold_1946	[499:7024]	sactipeptide	Bacteria|Firmicutes|Negativicutes|Veillonellales|Veillonellaceae|Negativicoccus|Negativicoccus succinicivorans
407	False	N5_244-cluster058	20	N5_244_000G1_scaffold_1955	[5:20928]	nrps	Bacteria|Proteobacteria|Gammaproteobacteria|Enterobacterales|Enterobacteriaceae|Klebsiella|Klebsiella pneumoniae
281	False	N5_244-cluster059	7	N5_244_000G1_scaffold_2075	[175:6529]	sactipeptide	Bacteria|Firmicutes|Tissierellia|Tissierellales|Peptoniphilaceae|Finegoldia|Finegoldia magna
360	False	N5_244-cluster060	1	N5_244_000G1_scaffold_2099	[0:6438]	nrps	Bacteria|Proteobacteria|Gammaproteobacteria|Pseudomonadales|Pseudomonadaceae|Pseudomonas|Pseudomonas aeruginosa
256	False	N5_244-cluster061	7	N5_244_000G1_scaffold_2208	[2:6036]	bacteriocin	Bacteria|Proteobacteria|Gammaproteobacteria|Enterobacterales|Enterobacteriaceae|Klebsiella|Klebsiella pneumoniae
338	False	N5_244-cluster062	7	N5_244_000G1_scaffold_2236	[0:5738]	bacteriocin	Bacteria|Firmicutes|Bacilli|Bacillales|Staphylococcaceae|Staphylococcus|Staphylococcus epidermidis
472	False	N5_244-cluster063	3	N5_244_000G1_scaffold_2243	[19:5929]	nrps	Bacteria|Firmicutes|Clostridia|Clostridiales|Clostridiaceae|Clostridium|Clostridium sporogenes
467	False	N5_244-cluster064	8	N5_244_000G1_scaffold_2304	[187:5714]	lantipeptide	Bacteria|Firmicutes|Bacilli|Lactobacillales|Streptococcaceae|Streptococcus|Streptococcus mitis
434	False	N5_244-cluster065	4	N5_244_000G1_scaffold_2316	[0:5690]	lantipeptide	Bacteria|Firmicutes|Tissierellia|Tissierellales|Chlamydiaceae|Chlamydia|Finegoldia magna
385	False	N5_244-cluster066	2	N5_244_000G1_scaffold_2773	[0:4531]	nrps	Bacteria|Proteobacteria|Gammaproteobacteria|Enterobacterales|Enterobacteriaceae|Escherichia|Escherichia coli
435	False	N5_244-cluster067	5	N5_244_000G1_scaffold_2999	[0:4102]	bacteriocin	Bacteria|unk|unk|unk|unk|unk|unk
227	False	N5_244-cluster068	3	N5_244_000G1_scaffold_3001	[1:4998]	nrps	Bacteria|Proteobacteria|Gammaproteobacteria|Pseudomonadales|Pseudomonadaceae|Pseudomonas|Pseudomonas aeruginosa
472	False	N5_244-cluster069	2	N5_244_000G1_scaffold_3425	[0:3439]	nrps	Bacteria|Firmicutes|Tissierellia|Tissierellales|Peptoniphilaceae|Finegoldia|Finegoldia magna
330	False	N5_244-cluster070	3	N5_244_000G1_scaffold_3610	[25:3186]	bacteriocin	Bacteria|Firmicutes|Bacilli|Bacillales|Staphylococcaceae|Staphylococcus|Staphylococcus epidermidis
472	False	N5_244-cluster071	1	N5_244_000G1_scaffold_4716	[1:2194]	other	Bacteria|Firmicutes|Tissierellia|Tissierellales|Peptoniphilaceae|Peptoniphilus|Peptoniphilus sp. BV3AC2
384	False	N5_244-cluster072	3	N5_244_000G1_scaffold_7909	[0:1079]	arylpolyene	Bacteria|Proteobacteria|Gammaproteobacteria|Enterobacterales|Enterobacteriaceae|Enterobacter|Enterobacter cloacae
220	False	N5_244-cluster073	1	N5_244_000G1_scaffold_8163	[2:1040]	bacteriocin	Bacteria|Proteobacteria|Gammaproteobacteria|Enterobacterales|Enterobacteriaceae|Klebsiella|Klebsiella quasipneumoniae
306	False	N5_245-cluster001	17	N5_245_000G1_scaffold_8	[136801:157672]	terpene	Bacteria|Firmicutes|Bacilli|Bacillales|Staphylococcaceae|Staphylococcus|Staphylococcus aureus
259	False	N5_245-cluster002	26	N5_245_000G1_scaffold_37	[288:37488]	nrps	Bacteria|Firmicutes|Bacilli|Bacillales|Staphylococcaceae|Staphylococcus|Staphylococcus aureus
385	False	N5_245-cluster003	35	N5_245_000G1_scaffold_39	[50590:100920]	t1pks-nrps	Bacteria|Proteobacteria|Gammaproteobacteria|Enterobacterales|Enterobacteriaceae|Klebsiella|Klebsiella oxytoca
171	True	N5_245-cluster004	33	N5_245_000G1_scaffold_82	[32768:69959]	nrps	Bacteria|Firmicutes|Clostridia|Clostridiales|Ruminococcaceae|Ruminococcus|unk
432	False	N5_245-cluster005	36	N5_245_000G1_scaffold_83	[0:30967]	other	Bacteria|Firmicutes|Clostridia|Clostridiales|Clostridiaceae|Clostridium|Clostridium perfringens
344	False	N5_245-cluster006	15	N5_245_000G1_scaffold_90	[12555:24202]	bacteriocin	Bacteria|Actinobacteria|Actinobacteria|Propionibacteriales|Propionibacteriaceae|Propionibacterium|Propionibacterium sp. HGH0353
405	False	N5_245-cluster007	34	N5_245_000G1_scaffold_91	[38103:76071]	nrps	Bacteria|Proteobacteria|Gammaproteobacteria|Enterobacterales|Enterobacteriaceae|Escherichia|Escherichia coli
274	False	N5_245-cluster008	13	N5_245_000G1_scaffold_200	[73:16481]	sactipeptide	Bacteria|Firmicutes|Clostridia|Clostridiales|Ruminococcaceae|Ruminococcus|Ruminococcus sp. 5_1_39BFAA
318	False	N5_245-cluster009	14	N5_245_000G1_scaffold_204	[8587:25482]	siderophore	Bacteria|Firmicutes|Bacilli|Bacillales|Staphylococcaceae|Staphylococcus|Staphylococcus aureus
383	False	N5_245-cluster010	32	N5_245_000G1_scaffold_214	[397:41958]	nrps	Bacteria|Proteobacteria|Gammaproteobacteria|Enterobacterales|Enterobacteriaceae|Klebsiella|Klebsiella oxytoca
407	False	N5_245-cluster011	25	N5_245_000G1_scaffold_235	[10480:41738]	nrps	Bacteria|Proteobacteria|Gammaproteobacteria|Enterobacterales|Enterobacteriaceae|Klebsiella|Klebsiella oxytoca
203	False	N5_245-cluster012	11	N5_245_000G1_scaffold_238	[1:40899]	transatpks	Bacteria|Actinobacteria|Actinobacteria|unk|unk|unk|unk
151	False	N5_245-cluster013	17	N5_245_000G1_scaffold_246	[1963:17586]	bacteriocin	Bacteria|Firmicutes|Bacilli|Lactobacillales|Enterococcaceae|Enterococcus|Enterococcus faecalis
384	False	N5_245-cluster014	43	N5_245_000G1_scaffold_257	[631:38741]	arylpolyene	Bacteria|Proteobacteria|Gammaproteobacteria|Enterobacterales|Enterobacteriaceae|Klebsiella|Klebsiella aerogenes
451	False	N5_245-cluster015	15	N5_245_000G1_scaffold_268	[10357:27930]	siderophore	Bacteria|Firmicutes|Bacilli|Bacillales|Staphylococcaceae|Staphylococcus|Staphylococcus aureus
384	False	N5_245-cluster016	42	N5_245_000G1_scaffold_302	[1:34544]	ladderane	Bacteria|Proteobacteria|Gammaproteobacteria|Enterobacterales|Enterobacteriaceae|Klebsiella|Klebsiella aerogenes
316	False	N5_245-cluster017	14	N5_245_000G1_scaffold_321	[7740:24160]	siderophore	Bacteria|Firmicutes|Bacilli|Bacillales|Staphylococcaceae|Staphylococcus|Staphylococcus epidermidis
150	True	N5_245-cluster018	13	N5_245_000G1_scaffold_348	[17875:31563]	lantipeptide	Bacteria|Firmicutes|Clostridia|Clostridiales|Ruminococcaceae|Ruminococcus|unk
384	False	N5_245-cluster019	25	N5_245_000G1_scaffold_367	[130:27299]	ladderane	Bacteria|Proteobacteria|Gammaproteobacteria|Enterobacterales|Enterobacteriaceae|Klebsiella|Klebsiella oxytoca
603	True	N5_245-cluster020	20	N5_245_000G1_scaffold_406	[70:28592]	nrps	Bacteria|Firmicutes|Clostridia|Clostridiales|unk|unk|unk
64	True	N5_245-cluster021	24	N5_245_000G1_scaffold_423	[111:20721]	lantipeptide	Bacteria|Firmicutes|Clostridia|Clostridiales|Lachnospiraceae|unk|unk
201	False	N5_245-cluster022	32	N5_245_000G1_scaffold_498	[0:22932]	other	Bacteria|Actinobacteria|Actinobacteria|Propionibacteriales|Propionibacteriaceae|unk|unk
335	False	N5_245-cluster023	21	N5_245_000G1_scaffold_526	[2993:23297]	lantipeptide	Bacteria|Firmicutes|Bacilli|Bacillales|Staphylococcaceae|Staphylococcus|unk
326	False	N5_245-cluster024	13	N5_245_000G1_scaffold_562	[2:22725]	nrps	Bacteria|Firmicutes|Bacilli|Bacillales|Staphylococcaceae|Staphylococcus|Staphylococcus epidermidis
283	False	N5_245-cluster025	15	N5_245_000G1_scaffold_647	[725:20465]	sactipeptide	Bacteria|Firmicutes|Clostridia|Clostridiales|Clostridiaceae|Clostridium|Clostridium perfringens
385	False	N5_245-cluster026	13	N5_245_000G1_scaffold_658	[0:20183]	t1pks-nrps	Bacteria|Proteobacteria|Gammaproteobacteria|Enterobacterales|Enterobacteriaceae|Escherichia|Escherichia coli
407	False	N5_245-cluster027	19	N5_245_000G1_scaffold_708	[3:20636]	nrps	Bacteria|Proteobacteria|Gammaproteobacteria|Enterobacterales|Enterobacteriaceae|Klebsiella|Klebsiella aerogenes
437	False	N5_245-cluster028	13	N5_245_000G1_scaffold_771	[4540:18060]	bacteriocin	Bacteria|Firmicutes|Bacilli|Lactobacillales|Streptococcaceae|Streptococcus|unk
290	False	N5_245-cluster029	14	N5_245_000G1_scaffold_917	[9726:25224]	sactipeptide	Bacteria|Firmicutes|Clostridia|Clostridiales|Clostridiaceae|Clostridium|unk
327	False	N5_245-cluster030	9	N5_245_000G1_scaffold_985	[205:9652]	bacteriocin	Bacteria|Firmicutes|Bacilli|Bacillales|Staphylococcaceae|Staphylococcus|unk
147	True	N5_245-cluster031	10	N5_245_000G1_scaffold_1114	[0:12886]	lantipeptide	Bacteria|Bacteroidetes|Bacteroidia|Bacteroidales|Prevotellaceae|Prevotella|unk
439	False	N5_245-cluster032	13	N5_245_000G1_scaffold_1139	[0:11610]	lassopeptide	Bacteria|Firmicutes|Bacilli|Lactobacillales|Enterococcaceae|Enterococcus|Enterococcus faecalis
330	True	N5_245-cluster033	15	N5_245_000G1_scaffold_1226	[2:9766]	bacteriocin	Bacteria|Firmicutes|Bacilli|Bacillales|Staphylococcaceae|Staphylococcus|Staphylococcus epidermidis
337	False	N5_245-cluster034	9	N5_245_000G1_scaffold_1231	[1:6659]	bacteriocin	Bacteria|Firmicutes|Bacilli|Bacillales|Staphylococcaceae|Staphylococcus|Staphylococcus aureus
400	False	N5_245-cluster035	9	N5_245_000G1_scaffold_1256	[30:10394]	siderophore	Bacteria|Proteobacteria|Gammaproteobacteria|Enterobacterales|Enterobacteriaceae|Escherichia|Escherichia coli
385	False	N5_245-cluster036	4	N5_245_000G1_scaffold_1311	[2:10908]	t1pks-nrps	Bacteria|Proteobacteria|Gammaproteobacteria|Enterobacterales|Enterobacteriaceae|Escherichia|Escherichia coli
296	False	N5_245-cluster037	7	N5_245_000G1_scaffold_1349	[0:10540]	sactipeptide	Bacteria|Firmicutes|Tissierellia|Tissierellales|Peptoniphilaceae|Peptoniphilus|Peptoniphilus harei
175	False	N5_245-cluster038	10	N5_245_000G1_scaffold_1474	[192:9087]	nrps	Bacteria|Firmicutes|Clostridia|Clostridiales|Ruminococcaceae|Ruminococcus|Ruminococcus sp. 5_1_39BFAA
244	False	N5_245-cluster039	9	N5_245_000G1_scaffold_1528	[140:8804]	sactipeptide	Bacteria|Firmicutes|Negativicutes|Veillonellales|Veillonellaceae|Veillonella|Veillonella dispar
400	False	N5_245-cluster040	8	N5_245_000G1_scaffold_1551	[30:8909]	siderophore	Bacteria|Proteobacteria|Gammaproteobacteria|Enterobacterales|Enterobacteriaceae|Klebsiella|Klebsiella pneumoniae
322	False	N5_245-cluster041	8	N5_245_000G1_scaffold_1640	[112:8338]	lantipeptide	Bacteria|Firmicutes|Bacilli|Lactobacillales|Enterococcaceae|Enterococcus|Enterococcus faecalis
385	False	N5_245-cluster042	6	N5_245_000G1_scaffold_1743	[346:7798]	nrps	Bacteria|Proteobacteria|Gammaproteobacteria|Enterobacterales|Enterobacteriaceae|Klebsiella|unk
472	False	N5_245-cluster043	7	N5_245_000G1_scaffold_1869	[2:7224]	nrps	Bacteria|Firmicutes|Tissierellia|Tissierellales|Peptoniphilaceae|unk|unk
385	False	N5_245-cluster044	3	N5_245_000G1_scaffold_1895	[2:7060]	nrps	Bacteria|Proteobacteria|Gammaproteobacteria|Enterobacterales|Enterobacteriaceae|Escherichia|Escherichia coli
324	False	N5_245-cluster045	9	N5_245_000G1_scaffold_2047	[103:5801]	bacteriocin	Bacteria|Firmicutes|Bacilli|Lactobacillales|Enterococcaceae|Enterococcus|Enterococcus faecalis
384	False	N5_245-cluster046	7	N5_245_000G1_scaffold_2066	[0:6242]	arylpolyene	Bacteria|Proteobacteria|Gammaproteobacteria|Enterobacterales|Enterobacteriaceae|Enterobacter|Enterobacter cloacae
256	False	N5_245-cluster047	8	N5_245_000G1_scaffold_2110	[222:7460]	bacteriocin	Bacteria|Proteobacteria|Gammaproteobacteria|Enterobacterales|Enterobacteriaceae|Klebsiella|Klebsiella pneumoniae
385	False	N5_245-cluster048	2	N5_245_000G1_scaffold_2191	[0:5752]	nrps	Bacteria|Proteobacteria|Gammaproteobacteria|Enterobacterales|Enterobacteriaceae|Escherichia|Escherichia coli
407	False	N5_245-cluster049	12	N5_245_000G1_scaffold_2379	[0:14539]	nrps	Bacteria|Proteobacteria|Gammaproteobacteria|Enterobacterales|Enterobacteriaceae|Klebsiella|Klebsiella pneumoniae
452	False	N5_245-cluster050	8	N5_245_000G1_scaffold_2389	[1:5184]	bacteriocin	Bacteria|Firmicutes|Bacilli|Lactobacillales|Streptococcaceae|Streptococcus|Streptococcus mitis
385	False	N5_245-cluster051	2	N5_245_000G1_scaffold_2445	[89:5010]	nrps	Bacteria|Proteobacteria|Gammaproteobacteria|Enterobacterales|Enterobacteriaceae|Escherichia|Escherichia coli
452	False	N5_245-cluster052	4	N5_245_000G1_scaffold_2626	[2:4427]	bacteriocin	Bacteria|Firmicutes|Bacilli|Lactobacillales|Streptococcaceae|Streptococcus|Streptococcus mitis
381	False	N5_245-cluster053	1	N5_245_000G1_scaffold_2688	[0:4413]	t1pks	Bacteria|Proteobacteria|Gammaproteobacteria|Enterobacterales|Enterobacteriaceae|Enterobacter|Enterobacter sp. DC4
385	False	N5_245-cluster054	3	N5_245_000G1_scaffold_3205	[0:3554]	other	Bacteria|Proteobacteria|Gammaproteobacteria|Enterobacterales|Enterobacteriaceae|Escherichia|Escherichia coli
407	False	N5_245-cluster055	3	N5_245_000G1_scaffold_3910	[0:2778]	nrps	Bacteria|Proteobacteria|Gammaproteobacteria|Enterobacterales|Enterobacteriaceae|Enterobacter|Enterobacter cloacae
472	False	N5_245-cluster056	1	N5_245_000G1_scaffold_4676	[0:2235]	other	Bacteria|Firmicutes|Tissierellia|Tissierellales|Peptoniphilaceae|Peptoniphilus|Peptoniphilus sp. BV3AC2
384	False	N5_245-cluster057	2	N5_245_000G1_scaffold_5122	[0:2050]	t2pks	Bacteria|Proteobacteria|Gammaproteobacteria|Enterobacterales|Enterobacteriaceae|Enterobacter|Enterobacter cloacae
384	False	N5_245-cluster058	4	N5_245_000G1_scaffold_5156	[2:2036]	arylpolyene	Bacteria|Proteobacteria|Gammaproteobacteria|Enterobacterales|Enterobacteriaceae|Enterobacter|Enterobacter cloacae
385	False	N5_245-cluster059	1	N5_245_000G1_scaffold_5174	[1:2032]	nrps	Bacteria|Proteobacteria|Gammaproteobacteria|Enterobacterales|Enterobacteriaceae|Escherichia|Escherichia coli
437	False	N5_245-cluster060	1	N5_245_000G1_scaffold_5727	[2:1445]	bacteriocin	Bacteria|Firmicutes|Bacilli|Lactobacillales|Streptococcaceae|Streptococcus|Streptococcus pseudopneumoniae
384	False	N5_245-cluster061	1	N5_245_000G1_scaffold_7174	[1:1342]	siderophore	Bacteria|Proteobacteria|Gammaproteobacteria|Enterobacterales|Enterobacteriaceae|Enterobacter|Enterobacter cloacae
260	False	N5_245-cluster062	3	N5_245_000G1_scaffold_10004	[0:1044]	sactipeptide	Bacteria|Firmicutes|Clostridia|Clostridiales|Peptostreptococcaceae|Intestinibacter|Intestinibacter bartlettii
381	False	N5_245-cluster063	1	N5_245_000G1_scaffold_10292	[0:1014]	other	Bacteria|Proteobacteria|Gammaproteobacteria|Enterobacterales|Enterobacteriaceae|Enterobacter|Enterobacter sp. DC4
385	False	N5_246-cluster001	49	N5_246_000G1_scaffold_20	[0:70630]	t1pks-nrps	Bacteria|Proteobacteria|Gammaproteobacteria|Enterobacterales|Enterobacteriaceae|Escherichia|Escherichia coli
384	False	N5_246-cluster002	10	N5_246_000G1_scaffold_31	[238:13581]	siderophore	Bacteria|Proteobacteria|Gammaproteobacteria|Enterobacterales|Enterobacteriaceae|Enterobacter|Enterobacter cloacae
302	False	N5_246-cluster003	23	N5_246_000G1_scaffold_43	[36952:58517]	terpene	Bacteria|Firmicutes|Bacilli|Lactobacillales|Enterococcaceae|Enterococcus|Enterococcus casseliflavus
407	False	N5_246-cluster004	44	N5_246_000G1_scaffold_57	[54559:100225]	nrps	Bacteria|Proteobacteria|Gammaproteobacteria|Enterobacterales|Enterobacteriaceae|Enterobacter|Enterobacter cloacae
405	False	N5_246-cluster005	49	N5_246_000G1_scaffold_60	[5949:61451]	nrps	Bacteria|Proteobacteria|Gammaproteobacteria|Enterobacterales|Enterobacteriaceae|Escherichia|Escherichia coli
384	False	N5_246-cluster006	42	N5_246_000G1_scaffold_63	[58915:96443]	arylpolyene	Bacteria|Proteobacteria|Gammaproteobacteria|Enterobacterales|Enterobacteriaceae|Enterobacter|Enterobacter cloacae
290	False	N5_246-cluster007	20	N5_246_000G1_scaffold_100	[53435:74663]	sactipeptide	Bacteria|Firmicutes|Clostridia|Clostridiales|Clostridiaceae|Clostridium|unk
395	False	N5_246-cluster008	19	N5_246_000G1_scaffold_115	[0:26037]	thiopeptide	Bacteria|Proteobacteria|Gammaproteobacteria|Enterobacterales|Enterobacteriaceae|Escherichia|Escherichia coli
181	False	N5_246-cluster009	42	N5_246_000G1_scaffold_123	[4094:47577]	ladderane	Bacteria|Proteobacteria|Gammaproteobacteria|Enterobacterales|Morganellaceae|Proteus|Proteus mirabilis
388	False	N5_246-cluster010	46	N5_246_000G1_scaffold_127	[3990:59492]	t1pks-nrps	Bacteria|Proteobacteria|Gammaproteobacteria|Enterobacterales|Morganellaceae|Proteus|Proteus mirabilis
385	False	N5_246-cluster011	35	N5_246_000G1_scaffold_153	[1:50424]	t1pks-nrps	Bacteria|Proteobacteria|Gammaproteobacteria|Enterobacterales|Enterobacteriaceae|Klebsiella|Klebsiella oxytoca
107	True	N5_246-cluster012	39	N5_246_000G1_scaffold_167	[7757:49563]	phosphonate	Bacteria|Firmicutes|Clostridia|Clostridiales|unk|unk|unk
262	False	N5_246-cluster013	16	N5_246_000G1_scaffold_183	[7325:28591]	sactipeptide	Bacteria|Firmicutes|Clostridia|Clostridiales|Peptostreptococcaceae|Clostridioides|Clostridioides difficile
392	False	N5_246-cluster014	19	N5_246_000G1_scaffold_212	[1:24907]	thiopeptide	Bacteria|Proteobacteria|Gammaproteobacteria|Enterobacterales|Morganellaceae|Proteus|Proteus mirabilis
385	False	N5_246-cluster015	28	N5_246_000G1_scaffold_228	[0:43818]	t1pks-nrps	Bacteria|Proteobacteria|Gammaproteobacteria|Enterobacterales|Enterobacteriaceae|Escherichia|Escherichia coli
283	False	N5_246-cluster016	18	N5_246_000G1_scaffold_231	[1771:25124]	sactipeptide	Bacteria|Firmicutes|Clostridia|Clostridiales|Clostridiaceae|Clostridium|Clostridium perfringens
376	False	N5_246-cluster017	11	N5_246_000G1_scaffold_243	[18245:31240]	siderophore	Bacteria|Proteobacteria|Gammaproteobacteria|Enterobacterales|Morganellaceae|Proteus|Proteus mirabilis
240	False	N5_246-cluster018	24	N5_246_000G1_scaffold_287	[10374:36002]	nrps	Bacteria|Firmicutes|Clostridia|Clostridiales|Peptostreptococcaceae|Clostridioides|Clostridioides difficile
159	False	N5_246-cluster019	25	N5_246_000G1_scaffold_349	[5801:31347]	otherks	Bacteria|Actinobacteria|Actinobacteria|Bifidobacteriales|Bifidobacteriaceae|Bifidobacterium|Bifidobacterium breve
384	False	N5_246-cluster020	24	N5_246_000G1_scaffold_439	[130:25235]	arylpolyene	Bacteria|Proteobacteria|Gammaproteobacteria|Enterobacterales|Enterobacteriaceae|Klebsiella|Klebsiella oxytoca
62	False	N5_246-cluster021	14	N5_246_000G1_scaffold_588	[2:20010]	nrps	Bacteria|Firmicutes|Clostridia|Clostridiales|Lachnospiraceae|unk|unk
322	False	N5_246-cluster022	9	N5_246_000G1_scaffold_674	[9195:18110]	bacteriocin	Bacteria|Firmicutes|Bacilli|Lactobacillales|Enterococcaceae|Enterococcus|Enterococcus faecalis
383	False	N5_246-cluster023	25	N5_246_000G1_scaffold_686	[0:32445]	nrps	Bacteria|Proteobacteria|Gammaproteobacteria|Enterobacterales|Enterobacteriaceae|Klebsiella|Klebsiella oxytoca
395	False	N5_246-cluster024	12	N5_246_000G1_scaffold_884	[141:13770]	thiopeptide	Bacteria|Proteobacteria|Gammaproteobacteria|Enterobacterales|Enterobacteriaceae|Enterobacter|Enterobacter cloacae
385	False	N5_246-cluster025	4	N5_246_000G1_scaffold_1213	[0:10234]	nrps	Bacteria|Proteobacteria|Gammaproteobacteria|Enterobacterales|Enterobacteriaceae|Klebsiella|Klebsiella oxytoca
220	False	N5_246-cluster026	12	N5_246_000G1_scaffold_1307	[2:9392]	bacteriocin	Bacteria|Proteobacteria|Gammaproteobacteria|Enterobacterales|Enterobacteriaceae|Klebsiella|Klebsiella pneumoniae
407	False	N5_246-cluster027	10	N5_246_000G1_scaffold_1412	[2:12875]	nrps	Bacteria|Proteobacteria|Gammaproteobacteria|Enterobacterales|Enterobacteriaceae|Klebsiella|Klebsiella oxytoca
282	False	N5_246-cluster028	7	N5_246_000G1_scaffold_1932	[1:5851]	sactipeptide	Bacteria|Firmicutes|Clostridia|Clostridiales|unk|unk|unk
407	False	N5_246-cluster029	10	N5_246_000G1_scaffold_2030	[0:11138]	other	Bacteria|Proteobacteria|Gammaproteobacteria|Enterobacterales|Enterobacteriaceae|Klebsiella|Klebsiella pneumoniae
256	False	N5_246-cluster030	3	N5_246_000G1_scaffold_2179	[1:4760]	bacteriocin	Bacteria|Proteobacteria|Gammaproteobacteria|Enterobacterales|Enterobacteriaceae|Klebsiella|Klebsiella oxytoca
407	False	N5_246-cluster031	4	N5_246_000G1_scaffold_2185	[114:4973]	other	Bacteria|Proteobacteria|Gammaproteobacteria|Enterobacterales|Enterobacteriaceae|Klebsiella|Klebsiella oxytoca
385	False	N5_246-cluster032	2	N5_246_000G1_scaffold_2315	[0:4633]	nrps	Bacteria|Proteobacteria|Gammaproteobacteria|Enterobacterales|Enterobacteriaceae|Escherichia|Escherichia coli
385	False	N5_246-cluster033	1	N5_246_000G1_scaffold_2394	[2:4439]	nrps	Bacteria|Proteobacteria|Gammaproteobacteria|Enterobacterales|Enterobacteriaceae|Klebsiella|Klebsiella oxytoca
244	False	N5_246-cluster034	6	N5_246_000G1_scaffold_2574	[2:4022]	sactipeptide	Bacteria|Firmicutes|Negativicutes|Veillonellales|Veillonellaceae|Veillonella|Veillonella dispar
72	False	N5_246-cluster035	3	N5_246_000G1_scaffold_2600	[2:3823]	bacteriocin	Bacteria|Firmicutes|Bacilli|Lactobacillales|Enterococcaceae|Enterococcus|Enterococcus faecalis
256	False	N5_246-cluster036	6	N5_246_000G1_scaffold_2710	[2:3455]	bacteriocin	Bacteria|Proteobacteria|Gammaproteobacteria|Enterobacterales|Enterobacteriaceae|Klebsiella|Klebsiella pneumoniae
407	False	N5_246-cluster037	3	N5_246_000G1_scaffold_3136	[1:3044]	nrps	Bacteria|Proteobacteria|Gammaproteobacteria|Enterobacterales|Enterobacteriaceae|Klebsiella|Klebsiella oxytoca
339	False	N5_246-cluster038	7	N5_246_000G1_scaffold_3139	[1:3038]	bacteriocin	Bacteria|Firmicutes|Bacilli|Bacillales|Staphylococcaceae|Staphylococcus|unk
384	False	N5_246-cluster039	5	N5_246_000G1_scaffold_3424	[0:2716]	arylpolyene	Bacteria|Proteobacteria|Gammaproteobacteria|Enterobacterales|Enterobacteriaceae|Citrobacter|Citrobacter pasteurii
316	False	N5_246-cluster040	3	N5_246_000G1_scaffold_4324	[1:2036]	siderophore	unk|unk|unk|unk|unk|unk|human gut metagenome
384	False	N5_246-cluster041	2	N5_246_000G1_scaffold_4631	[0:1887]	arylpolyene	Bacteria|Proteobacteria|Gammaproteobacteria|Enterobacterales|Enterobacteriaceae|Klebsiella|Klebsiella oxytoca
316	False	N5_246-cluster042	1	N5_246_000G1_scaffold_5238	[1:1627]	siderophore	Bacteria|Firmicutes|Bacilli|Bacillales|Staphylococcaceae|Staphylococcus|Staphylococcus epidermidis
383	False	N5_246-cluster043	1	N5_246_000G1_scaffold_5325	[0:1599]	other	Bacteria|Proteobacteria|Gammaproteobacteria|Enterobacterales|Enterobacteriaceae|Klebsiella|Klebsiella oxytoca
384	False	N5_246-cluster044	3	N5_246_000G1_scaffold_6051	[2:1375]	arylpolyene	Bacteria|Proteobacteria|Gammaproteobacteria|Enterobacterales|Enterobacteriaceae|Shigella|Shigella flexneri
407	False	N5_247-cluster001	48	N5_247_000G1_scaffold_2	[44571:97001]	nrps	Bacteria|Proteobacteria|Gammaproteobacteria|Enterobacterales|Enterobacteriaceae|Citrobacter|unk
394	False	N5_247-cluster002	18	N5_247_000G1_scaffold_3	[266598:293839]	thiopeptide	Bacteria|Proteobacteria|Gammaproteobacteria|Enterobacterales|Morganellaceae|Morganella|Morganella morganii
159	False	N5_247-cluster003	18	N5_247_000G1_scaffold_18	[220433:245979]	otherks	Bacteria|Actinobacteria|Actinobacteria|Bifidobacteriales|Bifidobacteriaceae|Bifidobacterium|Bifidobacterium breve
376	False	N5_247-cluster004	11	N5_247_000G1_scaffold_24	[27812:40805]	siderophore	Bacteria|Proteobacteria|Gammaproteobacteria|Enterobacterales|Morganellaceae|Proteus|Proteus mirabilis
241	False	N5_247-cluster005	18	N5_247_000G1_scaffold_25	[53343:75318]	hserlactone	Bacteria|Proteobacteria|Gammaproteobacteria|Pseudomonadales|Pseudomonadaceae|Pseudomonas|Pseudomonas aeruginosa
413	False	N5_247-cluster006	43	N5_247_000G1_scaffold_25	[166526:210270]	other	Bacteria|Proteobacteria|Gammaproteobacteria|Pseudomonadales|Pseudomonadaceae|Pseudomonas|Pseudomonas aeruginosa
231	False	N5_247-cluster007	20	N5_247_000G1_scaffold_28	[754:22657]	hserlactone	Bacteria|Proteobacteria|Gammaproteobacteria|Pseudomonadales|Pseudomonadaceae|Pseudomonas|Pseudomonas aeruginosa
361	False	N5_247-cluster008	40	N5_247_000G1_scaffold_28	[143756:194352]	nrps	Bacteria|Proteobacteria|Gammaproteobacteria|Pseudomonadales|Pseudomonadaceae|Pseudomonas|Pseudomonas aeruginosa
181	False	N5_247-cluster009	42	N5_247_000G1_scaffold_32	[65893:109553]	ladderane	Bacteria|Proteobacteria|Gammaproteobacteria|Enterobacterales|Morganellaceae|Proteus|Proteus mirabilis
384	False	N5_247-cluster010	46	N5_247_000G1_scaffold_35	[41159:85329]	arylpolyene	Bacteria|Proteobacteria|Gammaproteobacteria|Enterobacterales|Enterobacteriaceae|Citrobacter|unk
350	True	N5_247-cluster011	11	N5_247_000G1_scaffold_37	[27154:40149]	bacteriocin	Bacteria|Proteobacteria|Gammaproteobacteria|Enterobacterales|Morganellaceae|Proteus|Proteus mirabilis
407	False	N5_247-cluster012	46	N5_247_000G1_scaffold_63	[145525:199464]	nrps	Bacteria|Proteobacteria|Gammaproteobacteria|Enterobacterales|Enterobacteriaceae|Klebsiella|Klebsiella pneumoniae
223	False	N5_247-cluster013	14	N5_247_000G1_scaffold_65	[27976:40873]	bacteriocin	Bacteria|Proteobacteria|Gammaproteobacteria|Pseudomonadales|Pseudomonadaceae|Pseudomonas|Pseudomonas aeruginosa
239	False	N5_247-cluster014	43	N5_247_000G1_scaffold_65	[47763:92013]	other	Bacteria|Proteobacteria|Gammaproteobacteria|Pseudomonadales|Pseudomonadaceae|Pseudomonas|Pseudomonas aeruginosa
256	False	N5_247-cluster015	8	N5_247_000G1_scaffold_82	[95323:103579]	bacteriocin	Bacteria|Proteobacteria|Gammaproteobacteria|Enterobacterales|Enterobacteriaceae|Klebsiella|Klebsiella pneumoniae
392	False	N5_247-cluster016	19	N5_247_000G1_scaffold_95	[24230:51370]	thiopeptide	Bacteria|Proteobacteria|Gammaproteobacteria|Enterobacterales|Morganellaceae|Proteus|Proteus mirabilis
202	False	N5_247-cluster017	15	N5_247_000G1_scaffold_96	[68537:95633]	nrps	Bacteria|Proteobacteria|Gammaproteobacteria|Pseudomonadales|Pseudomonadaceae|Pseudomonas|Pseudomonas aeruginosa
228	False	N5_247-cluster018	26	N5_247_000G1_scaffold_99	[5247:39659]	thiopeptide	Bacteria|Proteobacteria|Gammaproteobacteria|Pseudomonadales|Pseudomonadaceae|Pseudomonas|Pseudomonas aeruginosa
365	False	N5_247-cluster019	8	N5_247_000G1_scaffold_107	[79340:90117]	phenazine	Bacteria|Proteobacteria|Gammaproteobacteria|Pseudomonadales|Pseudomonadaceae|Pseudomonas|Pseudomonas aeruginosa
178	False	N5_247-cluster020	21	N5_247_000G1_scaffold_121	[52796:77298]	nrps	Bacteria|Firmicutes|Clostridia|Clostridiales|Peptostreptococcaceae|Peptostreptococcus|Peptostreptococcus anaerobius CAG:621
360	True	N5_247-cluster021	44	N5_247_000G1_scaffold_142	[1:62777]	nrps	Bacteria|Proteobacteria|Gammaproteobacteria|Pseudomonadales|Pseudomonadaceae|Pseudomonas|Pseudomonas aeruginosa
385	False	N5_247-cluster022	38	N5_247_000G1_scaffold_178	[0:48797]	t1pks-nrps	Bacteria|Proteobacteria|Gammaproteobacteria|Enterobacterales|Enterobacteriaceae|Klebsiella|Klebsiella pneumoniae
365	False	N5_247-cluster023	42	N5_247_000G1_scaffold_193	[0:44166]	nrps	Bacteria|Proteobacteria|Gammaproteobacteria|Pseudomonadales|Pseudomonadaceae|Pseudomonas|Pseudomonas aeruginosa
230	False	N5_247-cluster024	16	N5_247_000G1_scaffold_234	[4044:16128]	bacteriocin	Bacteria|Proteobacteria|Gammaproteobacteria|Pseudomonadales|Pseudomonadaceae|Pseudomonas|Pseudomonas aeruginosa
232	False	N5_247-cluster025	30	N5_247_000G1_scaffold_241	[0:34247]	nrps	Bacteria|Proteobacteria|Gammaproteobacteria|Pseudomonadales|Pseudomonadaceae|Pseudomonas|Pseudomonas aeruginosa
385	False	N5_247-cluster026	17	N5_247_000G1_scaffold_247	[2:32412]	t1pks-nrps	Bacteria|Proteobacteria|Gammaproteobacteria|Enterobacterales|Enterobacteriaceae|Klebsiella|unk
385	False	N5_247-cluster027	23	N5_247_000G1_scaffold_253	[2521:31540]	nrps	Bacteria|Proteobacteria|Gammaproteobacteria|Enterobacterales|Enterobacteriaceae|unk|unk
322	False	N5_247-cluster028	10	N5_247_000G1_scaffold_380	[0:9139]	bacteriocin	Bacteria|Firmicutes|Bacilli|Lactobacillales|Enterococcaceae|Enterococcus|Enterococcus faecalis
72	False	N5_247-cluster029	11	N5_247_000G1_scaffold_389	[2282:12962]	bacteriocin	Bacteria|Firmicutes|Bacilli|Lactobacillales|Enterococcaceae|Enterococcus|Enterococcus faecalis
397	False	N5_247-cluster030	14	N5_247_000G1_scaffold_467	[1:14305]	thiopeptide	Bacteria|Proteobacteria|Gammaproteobacteria|Enterobacterales|Enterobacteriaceae|Klebsiella|Klebsiella pneumoniae
388	False	N5_247-cluster031	3	N5_247_000G1_scaffold_470	[0:10898]	t1pks-nrps	Bacteria|Proteobacteria|Gammaproteobacteria|Enterobacterales|Morganellaceae|Proteus|Proteus mirabilis
220	False	N5_247-cluster032	6	N5_247_000G1_scaffold_483	[364:7264]	bacteriocin	Bacteria|Proteobacteria|Gammaproteobacteria|Enterobacterales|Enterobacteriaceae|Klebsiella|Klebsiella pneumoniae
342	False	N5_247-cluster033	8	N5_247_000G1_scaffold_526	[943:7411]	bacteriocin	Bacteria|Firmicutes|Bacilli|Bacillales|Staphylococcaceae|Staphylococcus|unk
385	False	N5_247-cluster034	2	N5_247_000G1_scaffold_659	[0:4603]	nrps	Bacteria|Proteobacteria|Gammaproteobacteria|Enterobacterales|Enterobacteriaceae|Escherichia|Escherichia coli
48	False	N5_247-cluster035	1	N5_247_000G1_scaffold_770	[1:3313]	nrps	Bacteria|Proteobacteria|Gammaproteobacteria|Pseudomonadales|Pseudomonadaceae|Pseudomonas|Pseudomonas aeruginosa
452	False	N5_247-cluster036	2	N5_247_000G1_scaffold_1789	[356:1106]	bacteriocin	Bacteria|Firmicutes|Bacilli|Lactobacillales|Streptococcaceae|Streptococcus|Streptococcus salivarius
385	False	N5_248-cluster001	35	N5_248_000G1_scaffold_3	[259959:310453]	t1pks-nrps	Bacteria|Proteobacteria|Gammaproteobacteria|Enterobacterales|Enterobacteriaceae|Klebsiella|Klebsiella oxytoca
376	False	N5_248-cluster002	11	N5_248_000G1_scaffold_9	[50533:63526]	siderophore	Bacteria|Proteobacteria|Gammaproteobacteria|Enterobacterales|Morganellaceae|Proteus|Proteus mirabilis
159	False	N5_248-cluster003	19	N5_248_000G1_scaffold_10	[220263:245809]	otherks	Bacteria|Actinobacteria|Actinobacteria|Bifidobacteriales|Bifidobacteriaceae|Bifidobacterium|Bifidobacterium breve
181	True	N5_248-cluster004	42	N5_248_000G1_scaffold_16	[99604:143264]	ladderane	Bacteria|Proteobacteria|Gammaproteobacteria|Enterobacterales|Morganellaceae|Proteus|Proteus mirabilis
394	False	N5_248-cluster005	15	N5_248_000G1_scaffold_19	[0:21384]	thiopeptide	Bacteria|Proteobacteria|Gammaproteobacteria|Enterobacterales|Morganellaceae|Morganella|Morganella morganii
350	False	N5_248-cluster006	11	N5_248_000G1_scaffold_20	[27154:40149]	bacteriocin	Bacteria|Proteobacteria|Gammaproteobacteria|Enterobacterales|Morganellaceae|Proteus|Proteus mirabilis
392	False	N5_248-cluster007	19	N5_248_000G1_scaffold_51	[44593:71733]	thiopeptide	Bacteria|Proteobacteria|Gammaproteobacteria|Enterobacterales|Morganellaceae|Proteus|Proteus mirabilis
407	False	N5_248-cluster008	46	N5_248_000G1_scaffold_55	[38774:92713]	nrps	Bacteria|Proteobacteria|Gammaproteobacteria|Enterobacterales|Enterobacteriaceae|Klebsiella|Klebsiella pneumoniae
256	False	N5_248-cluster009	8	N5_248_000G1_scaffold_61	[188:8402]	bacteriocin	Bacteria|Proteobacteria|Gammaproteobacteria|Enterobacterales|Enterobacteriaceae|Klebsiella|Klebsiella pneumoniae
178	False	N5_248-cluster010	21	N5_248_000G1_scaffold_73	[52796:77298]	nrps	Bacteria|Firmicutes|Clostridia|Clostridiales|Peptostreptococcaceae|Peptostreptococcus|Peptostreptococcus anaerobius CAG:621
407	False	N5_248-cluster011	25	N5_248_000G1_scaffold_100	[28514:59740]	nrps	Bacteria|Proteobacteria|Gammaproteobacteria|Enterobacterales|Enterobacteriaceae|Klebsiella|Klebsiella oxytoca
384	False	N5_248-cluster012	39	N5_248_000G1_scaffold_137	[124:43212]	ladderane	Bacteria|Proteobacteria|Gammaproteobacteria|Enterobacterales|Enterobacteriaceae|Klebsiella|Klebsiella oxytoca
385	False	N5_248-cluster013	17	N5_248_000G1_scaffold_210	[1:32411]	t1pks-nrps	Bacteria|Proteobacteria|Gammaproteobacteria|Enterobacterales|Enterobacteriaceae|Klebsiella|unk
385	False	N5_248-cluster014	21	N5_248_000G1_scaffold_216	[82:31937]	t1pks-nrps	Bacteria|Proteobacteria|Gammaproteobacteria|Enterobacterales|Enterobacteriaceae|Escherichia|Escherichia coli
385	False	N5_248-cluster015	23	N5_248_000G1_scaffold_219	[0:29019]	nrps	Bacteria|Proteobacteria|Gammaproteobacteria|Enterobacterales|Enterobacteriaceae|unk|unk
235	False	N5_248-cluster016	13	N5_248_000G1_scaffold_250	[4749:17080]	bacteriocin	Bacteria|Firmicutes|Bacilli|Lactobacillales|Streptococcaceae|Streptococcus|unk
384	False	N5_248-cluster017	36	N5_248_000G1_scaffold_267	[1:32130]	arylpolyene	Bacteria|Proteobacteria|Gammaproteobacteria|Enterobacterales|Enterobacteriaceae|Citrobacter|unk
407	False	N5_248-cluster018	49	N5_248_000G1_scaffold_268	[3167:55469]	nrps	Bacteria|Proteobacteria|Gammaproteobacteria|Enterobacterales|Enterobacteriaceae|Citrobacter|Citrobacter sp. KTE151
452	False	N5_248-cluster019	17	N5_248_000G1_scaffold_282	[2153:15450]	bacteriocin	Bacteria|Firmicutes|Bacilli|Lactobacillales|Streptococcaceae|Streptococcus|unk
322	False	N5_248-cluster020	10	N5_248_000G1_scaffold_418	[2:9198]	bacteriocin	Bacteria|Firmicutes|Bacilli|Lactobacillales|Enterococcaceae|Enterococcus|Enterococcus faecalis
72	False	N5_248-cluster021	10	N5_248_000G1_scaffold_539	[2091:11641]	bacteriocin	Bacteria|Firmicutes|Bacilli|Lactobacillales|Enterococcaceae|Enterococcus|Enterococcus faecalis
388	False	N5_248-cluster022	2	N5_248_000G1_scaffold_626	[2:10184]	t1pks-nrps	Bacteria|Proteobacteria|Gammaproteobacteria|Enterobacterales|Morganellaceae|Proteus|Proteus mirabilis
220	False	N5_248-cluster023	11	N5_248_000G1_scaffold_663	[505:9088]	bacteriocin	Bacteria|Proteobacteria|Gammaproteobacteria|Enterobacterales|Enterobacteriaceae|Klebsiella|Klebsiella pneumoniae
337	False	N5_248-cluster024	10	N5_248_000G1_scaffold_749	[0:8088]	bacteriocin	Bacteria|Firmicutes|Bacilli|Bacillales|Staphylococcaceae|Staphylococcus|Staphylococcus aureus
368	False	N5_248-cluster025	8	N5_248_000G1_scaffold_759	[2:8003]	terpene	Bacteria|Proteobacteria|Gammaproteobacteria|Enterobacterales|Enterobacteriaceae|Klebsiella|Klebsiella aerogenes
244	False	N5_248-cluster026	15	N5_248_000G1_scaffold_803	[2:13386]	sactipeptide	Bacteria|Firmicutes|Negativicutes|Veillonellales|Veillonellaceae|Veillonella|unk
384	False	N5_248-cluster027	6	N5_248_000G1_scaffold_1253	[0:4725]	arylpolyene	Bacteria|Proteobacteria|Gammaproteobacteria|Enterobacterales|Enterobacteriaceae|Klebsiella|Klebsiella aerogenes
385	False	N5_248-cluster028	2	N5_248_000G1_scaffold_1293	[0:4603]	nrps	Bacteria|Proteobacteria|Gammaproteobacteria|Enterobacterales|Enterobacteriaceae|Escherichia|Escherichia coli
256	False	N5_248-cluster029	5	N5_248_000G1_scaffold_1758	[93:3232]	bacteriocin	Bacteria|Proteobacteria|Gammaproteobacteria|Enterobacterales|Enterobacteriaceae|Klebsiella|Klebsiella oxytoca
404	False	N5_248-cluster030	3	N5_248_000G1_scaffold_2469	[2:2399]	nrps	Bacteria|Proteobacteria|Gammaproteobacteria|Enterobacterales|Enterobacteriaceae|Atlantibacter|Atlantibacter hermannii
404	False	N5_248-cluster031	1	N5_248_000G1_scaffold_2851	[2:1826]	other	Bacteria|Proteobacteria|Gammaproteobacteria|Enterobacterales|Enterobacteriaceae|Klebsiella|Klebsiella aerogenes
368	False	N5_248-cluster032	1	N5_248_000G1_scaffold_3604	[338:1505]	terpene	Bacteria|Proteobacteria|Gammaproteobacteria|Enterobacterales|Enterobacteriaceae|Klebsiella|Klebsiella aerogenes
394	True	N5_249-cluster001	18	N5_249_000G1_scaffold_1	[164232:191473]	thiopeptide	Bacteria|Proteobacteria|Gammaproteobacteria|Enterobacterales|Morganellaceae|Morganella|Morganella morganii
388	False	N5_249-cluster002	42	N5_249_000G1_scaffold_2	[61532:117097]	t1pks-nrps	Bacteria|Proteobacteria|Gammaproteobacteria|Enterobacterales|Morganellaceae|Morganella|Morganella morganii
407	False	N5_249-cluster003	46	N5_249_000G1_scaffold_15	[38813:92752]	nrps	Bacteria|Proteobacteria|Gammaproteobacteria|Enterobacterales|Enterobacteriaceae|Klebsiella|Klebsiella pneumoniae
261	False	N5_249-cluster004	22	N5_249_000G1_scaffold_18	[42114:62536]	sactipeptide	Bacteria|Firmicutes|Clostridia|Clostridiales|Peptostreptococcaceae|Peptostreptococcus|unk
256	False	N5_249-cluster005	8	N5_249_000G1_scaffold_26	[95323:103579]	bacteriocin	Bacteria|Proteobacteria|Gammaproteobacteria|Enterobacterales|Enterobacteriaceae|Klebsiella|Klebsiella pneumoniae
178	False	N5_249-cluster006	21	N5_249_000G1_scaffold_42	[512:25014]	nrps	Bacteria|Firmicutes|Clostridia|Clostridiales|Peptostreptococcaceae|Peptostreptococcus|Peptostreptococcus anaerobius CAG:621
452	False	N5_249-cluster007	24	N5_249_000G1_scaffold_53	[30502:47309]	bacteriocin	Bacteria|Firmicutes|Bacilli|Lactobacillales|Streptococcaceae|Streptococcus|unk
385	False	N5_249-cluster008	38	N5_249_000G1_scaffold_70	[0:48797]	t1pks-nrps	Bacteria|Proteobacteria|Gammaproteobacteria|Enterobacterales|Enterobacteriaceae|Klebsiella|Klebsiella pneumoniae
437	False	N5_249-cluster009	13	N5_249_000G1_scaffold_79	[7616:21591]	bacteriocin	Bacteria|Firmicutes|Bacilli|Lactobacillales|Streptococcaceae|Streptococcus|unk
385	False	N5_249-cluster010	17	N5_249_000G1_scaffold_117	[1:32411]	t1pks-nrps	Bacteria|Proteobacteria|Gammaproteobacteria|Enterobacterales|Enterobacteriaceae|Klebsiella|unk
385	False	N5_249-cluster011	23	N5_249_000G1_scaffold_120	[2521:31540]	nrps	Bacteria|Proteobacteria|Gammaproteobacteria|Enterobacterales|Enterobacteriaceae|unk|unk
384	False	N5_249-cluster012	40	N5_249_000G1_scaffold_149	[5523:44546]	arylpolyene	Bacteria|Proteobacteria|Gammaproteobacteria|Enterobacterales|Enterobacteriaceae|Citrobacter|Citrobacter amalonaticus
337	False	N5_249-cluster013	12	N5_249_000G1_scaffold_212	[2135:14082]	bacteriocin	Bacteria|Firmicutes|Bacilli|Bacillales|Staphylococcaceae|Staphylococcus|Staphylococcus aureus
296	False	N5_249-cluster014	16	N5_249_000G1_scaffold_272	[0:15786]	sactipeptide	Bacteria|Firmicutes|Tissierellia|Tissierellales|Peptoniphilaceae|Peptoniphilus|Peptoniphilus harei
322	False	N5_249-cluster015	10	N5_249_000G1_scaffold_277	[2:9198]	bacteriocin	Bacteria|Firmicutes|Bacilli|Lactobacillales|Enterococcaceae|Enterococcus|Enterococcus faecalis
397	False	N5_249-cluster016	15	N5_249_000G1_scaffold_505	[1:14276]	thiopeptide	Bacteria|Proteobacteria|Gammaproteobacteria|Enterobacterales|Enterobacteriaceae|Klebsiella|Klebsiella pneumoniae
72	False	N5_249-cluster017	8	N5_249_000G1_scaffold_531	[1866:7363]	bacteriocin	Bacteria|Firmicutes|Bacilli|Lactobacillales|Enterococcaceae|Enterococcus|Enterococcus faecalis
407	False	N5_249-cluster018	6	N5_249_000G1_scaffold_809	[1:6920]	nrps	Bacteria|Proteobacteria|Gammaproteobacteria|Enterobacterales|Enterobacteriaceae|Citrobacter|Citrobacter amalonaticus
385	False	N5_249-cluster019	2	N5_249_000G1_scaffold_869	[0:4603]	nrps	Bacteria|Proteobacteria|Gammaproteobacteria|Enterobacterales|Enterobacteriaceae|Escherichia|Escherichia coli
220	False	N5_249-cluster020	4	N5_249_000G1_scaffold_1440	[440:3112]	bacteriocin	Bacteria|Proteobacteria|Gammaproteobacteria|Enterobacterales|Enterobacteriaceae|Klebsiella|Klebsiella pneumoniae
451	False	N5_249-cluster021	2	N5_249_000G1_scaffold_1455	[1:2507]	siderophore	Bacteria|Firmicutes|Bacilli|Bacillales|Staphylococcaceae|Staphylococcus|Staphylococcus aureus
318	False	N5_249-cluster022	2	N5_249_000G1_scaffold_1798	[0:2033]	siderophore	Bacteria|Firmicutes|Bacilli|Bacillales|Staphylococcaceae|Staphylococcus|Staphylococcus aureus
407	False	N5_249-cluster023	2	N5_249_000G1_scaffold_2130	[2:1711]	other	Bacteria|Proteobacteria|Gammaproteobacteria|Enterobacterales|Enterobacteriaceae|Citrobacter|Citrobacter youngae
326	False	N5_249-cluster024	1	N5_249_000G1_scaffold_2138	[2:1709]	other	Bacteria|Firmicutes|Bacilli|Bacillales|Staphylococcaceae|Staphylococcus|Staphylococcus epidermidis
306	False	N5_249-cluster025	2	N5_249_000G1_scaffold_2607	[2:1451]	terpene	Bacteria|Firmicutes|Bacilli|Bacillales|Staphylococcaceae|Staphylococcus|Staphylococcus aureus
318	False	N5_249-cluster026	2	N5_249_000G1_scaffold_2642	[2:1434]	siderophore	Bacteria|Firmicutes|Bacilli|Bacillales|Staphylococcaceae|Staphylococcus|Staphylococcus aureus
451	False	N5_249-cluster027	1	N5_249_000G1_scaffold_3227	[2:1205]	siderophore	Bacteria|Firmicutes|Bacilli|Bacillales|Staphylococcaceae|Staphylococcus|Staphylococcus aureus
104	False	N5_249-cluster028	3	N5_249_000G1_scaffold_3671	[1:1001]	bacteriocin	Bacteria|Firmicutes|Bacilli|Lactobacillales|Streptococcaceae|Lactococcus|Lactococcus lactis
384	False	N5_250-cluster001	11	N5_250_000G1_scaffold_0	[733278:747840]	siderophore	Bacteria|Proteobacteria|Gammaproteobacteria|Enterobacterales|Enterobacteriaceae|Enterobacter|Enterobacter cloacae
240	False	N5_250-cluster002	38	N5_250_000G1_scaffold_1	[10374:52677]	nrps	Bacteria|Firmicutes|Clostridia|Clostridiales|Peptostreptococcaceae|Clostridioides|Clostridioides difficile
262	False	N5_250-cluster003	16	N5_250_000G1_scaffold_3	[21073:42339]	sactipeptide	Bacteria|Firmicutes|Clostridia|Clostridiales|Peptostreptococcaceae|Clostridioides|Clostridioides difficile
407	False	N5_250-cluster004	49	N5_250_000G1_scaffold_4	[276004:328145]	nrps	Bacteria|Proteobacteria|Gammaproteobacteria|Enterobacterales|Enterobacteriaceae|Enterobacter|Enterobacter cloacae
604	True	N5_250-cluster005	22	N5_250_000G1_scaffold_34	[88370:115792]	lassopeptide	Bacteria|Firmicutes|Clostridia|Clostridiales|Clostridiaceae|Clostridium|unk
439	False	N5_250-cluster006	20	N5_250_000G1_scaffold_38	[134:19809]	lassopeptide	Bacteria|Firmicutes|Bacilli|Lactobacillales|Enterococcaceae|Enterococcus|Enterococcus faecalis
326	False	N5_250-cluster007	33	N5_250_000G1_scaffold_43	[132:44552]	nrps	Bacteria|Firmicutes|Bacilli|Bacillales|Staphylococcaceae|Staphylococcus|Staphylococcus epidermidis
395	False	N5_250-cluster008	16	N5_250_000G1_scaffold_48	[2:20043]	thiopeptide	Bacteria|Proteobacteria|Gammaproteobacteria|Enterobacterales|Enterobacteriaceae|Enterobacter|Enterobacter cloacae
384	False	N5_250-cluster009	48	N5_250_000G1_scaffold_56	[37586:81970]	arylpolyene	Bacteria|Proteobacteria|Gammaproteobacteria|Enterobacterales|Enterobacteriaceae|Enterobacter|Enterobacter cloacae
81	True	N5_250-cluster010	38	N5_250_000G1_scaffold_67	[317:41151]	nrps	Bacteria|Firmicutes|Clostridia|Clostridiales|Clostridiaceae|Clostridium|Clostridium celatum
283	False	N5_250-cluster011	18	N5_250_000G1_scaffold_130	[1771:25124]	sactipeptide	Bacteria|Firmicutes|Clostridia|Clostridiales|Clostridiaceae|Clostridium|Clostridium perfringens
316	False	N5_250-cluster012	14	N5_250_000G1_scaffold_213	[9180:25600]	siderophore	Bacteria|Firmicutes|Bacilli|Bacillales|Staphylococcaceae|Staphylococcus|Staphylococcus epidermidis
314	False	N5_250-cluster013	12	N5_250_000G1_scaffold_224	[6809:22074]	siderophore	Bacteria|Firmicutes|Bacilli|Bacillales|Staphylococcaceae|Staphylococcus|Staphylococcus sp. M0480
332	False	N5_250-cluster014	28	N5_250_000G1_scaffold_234	[372:23687]	ladderane	Bacteria|Firmicutes|Bacilli|Bacillales|unk|unk|unk
368	False	N5_250-cluster015	3	N5_250_000G1_scaffold_1354	[2:2678]	terpene	Bacteria|Proteobacteria|Gammaproteobacteria|Enterobacterales|Enterobacteriaceae|Pseudescherichia|Pseudescherichia vulneris
368	False	N5_250-cluster016	3	N5_250_000G1_scaffold_1445	[0:2533]	terpene	Bacteria|Proteobacteria|Gammaproteobacteria|Enterobacterales|Enterobacteriaceae|Pseudescherichia|Pseudescherichia vulneris
407	False	N5_250-cluster017	1	N5_250_000G1_scaffold_2235	[1:1804]	nrps	Bacteria|Proteobacteria|Gammaproteobacteria|Enterobacterales|Enterobacteriaceae|Pseudescherichia|Pseudescherichia vulneris
407	False	N5_250-cluster018	1	N5_250_000G1_scaffold_3201	[2:1376]	other	Bacteria|Proteobacteria|Gammaproteobacteria|Enterobacterales|Enterobacteriaceae|Klebsiella|Klebsiella oxytoca
283	False	N5_252-cluster001	18	N5_252_000G1_scaffold_0	[324598:347953]	sactipeptide	Bacteria|Firmicutes|Clostridia|Clostridiales|Clostridiaceae|Clostridium|Clostridium perfringens
393	False	N5_252-cluster002	19	N5_252_000G1_scaffold_2	[787700:815060]	thiopeptide	Bacteria|Proteobacteria|Gammaproteobacteria|Enterobacterales|Yersiniaceae|Serratia|Serratia marcescens
372	False	N5_252-cluster003	39	N5_252_000G1_scaffold_2	[1386301:1434365]	nrps	Bacteria|Proteobacteria|Gammaproteobacteria|Enterobacterales|Yersiniaceae|Serratia|Serratia marcescens
418	False	N5_252-cluster004	39	N5_252_000G1_scaffold_2	[1559430:1608166]	nrps	Bacteria|Proteobacteria|Gammaproteobacteria|Enterobacterales|Yersiniaceae|Serratia|Serratia marcescens
413	False	N5_252-cluster005	40	N5_252_000G1_scaffold_5	[67129:109926]	other	Bacteria|Proteobacteria|Gammaproteobacteria|Pseudomonadales|Pseudomonadaceae|Pseudomonas|Pseudomonas aeruginosa
241	False	N5_252-cluster006	18	N5_252_000G1_scaffold_5	[308113:330085]	hserlactone	Bacteria|Proteobacteria|Gammaproteobacteria|Pseudomonadales|Pseudomonadaceae|Pseudomonas|Pseudomonas aeruginosa
363	False	N5_252-cluster007	41	N5_252_000G1_scaffold_11	[299622:344264]	nrps	Bacteria|Proteobacteria|Gammaproteobacteria|Enterobacterales|Yersiniaceae|Serratia|Serratia marcescens
365	False	N5_252-cluster008	8	N5_252_000G1_scaffold_28	[0:10797]	phenazine	Bacteria|Proteobacteria|Gammaproteobacteria|Pseudomonadales|Pseudomonadaceae|Pseudomonas|Pseudomonas aeruginosa
239	False	N5_252-cluster009	42	N5_252_000G1_scaffold_28	[134456:178837]	other	Bacteria|Proteobacteria|Gammaproteobacteria|Pseudomonadales|Pseudomonadaceae|Pseudomonas|Pseudomonas aeruginosa
452	False	N5_252-cluster010	12	N5_252_000G1_scaffold_37	[45829:58164]	bacteriocin	Bacteria|Firmicutes|Bacilli|Lactobacillales|Streptococcaceae|Streptococcus|Streptococcus anginosus
258	False	N5_252-cluster011	26	N5_252_000G1_scaffold_56	[160026:189236]	lassopeptide	Bacteria|Firmicutes|Clostridia|Clostridiales|Clostridiaceae|Clostridium|unk
237	True	N5_252-cluster012	39	N5_252_000G1_scaffold_62	[1:45163]	nrps	Bacteria|Proteobacteria|Gammaproteobacteria|Pseudomonadales|Pseudomonadaceae|Pseudomonas|Pseudomonas aeruginosa
232	False	N5_252-cluster013	34	N5_252_000G1_scaffold_83	[0:40962]	nrps	Bacteria|Proteobacteria|Gammaproteobacteria|Pseudomonadales|Pseudomonadaceae|Pseudomonas|Pseudomonas aeruginosa
130	False	N5_252-cluster014	14	N5_252_000G1_scaffold_85	[35733:48074]	bacteriocin	Bacteria|Firmicutes|Clostridia|Clostridiales|Clostridiaceae|Clostridium|Clostridium sp. 7_2_43FAA
380	False	N5_252-cluster015	32	N5_252_000G1_scaffold_87	[3820:47443]	other	Bacteria|Proteobacteria|Gammaproteobacteria|Enterobacterales|Yersiniaceae|Serratia|Serratia marcescens
410	False	N5_252-cluster016	39	N5_252_000G1_scaffold_87	[167874:220013]	nrps	Bacteria|Proteobacteria|Gammaproteobacteria|Enterobacterales|Yersiniaceae|Serratia|Serratia marcescens
231	False	N5_252-cluster017	20	N5_252_000G1_scaffold_89	[99985:121894]	hserlactone	Bacteria|Proteobacteria|Gammaproteobacteria|Pseudomonadales|Pseudomonadaceae|Pseudomonas|Pseudomonas aeruginosa
358	False	N5_252-cluster018	12	N5_252_000G1_scaffold_90	[25312:38226]	bacteriocin	Bacteria|Proteobacteria|Gammaproteobacteria|Pasteurellales|Pasteurellaceae|Haemophilus|Haemophilus parainfluenzae
256	False	N5_252-cluster019	8	N5_252_000G1_scaffold_105	[98458:106715]	bacteriocin	Bacteria|Proteobacteria|Gammaproteobacteria|Enterobacterales|Enterobacteriaceae|Klebsiella|Klebsiella variicola
306	False	N5_252-cluster020	21	N5_252_000G1_scaffold_108	[67152:88615]	terpene	Bacteria|Firmicutes|Bacilli|Bacillales|Staphylococcaceae|Staphylococcus|Staphylococcus warneri
361	False	N5_252-cluster021	40	N5_252_000G1_scaffold_128	[20828:71412]	nrps	Bacteria|Proteobacteria|Gammaproteobacteria|Pseudomonadales|Pseudomonadaceae|Pseudomonas|Pseudomonas aeruginosa
228	False	N5_252-cluster022	27	N5_252_000G1_scaffold_130	[4929:39278]	thiopeptide	Bacteria|Proteobacteria|Gammaproteobacteria|Pseudomonadales|Pseudomonadaceae|Pseudomonas|Pseudomonas aeruginosa
382	True	N5_252-cluster023	12	N5_252_000G1_scaffold_156	[25005:38078]	bacteriocin	Bacteria|Proteobacteria|Gammaproteobacteria|Pseudomonadales|Pseudomonadaceae|Pseudomonas|unk
259	False	N5_252-cluster024	27	N5_252_000G1_scaffold_164	[36261:73731]	nrps	Bacteria|Firmicutes|Bacilli|Bacillales|Staphylococcaceae|Staphylococcus|Staphylococcus aureus
90	False	N5_252-cluster025	16	N5_252_000G1_scaffold_168	[60290:72739]	lantipeptide	Bacteria|Actinobacteria|Actinobacteria|Bifidobacteriales|Bifidobacteriaceae|Bifidobacterium|Bifidobacterium longum
432	False	N5_252-cluster026	49	N5_252_000G1_scaffold_176	[23708:65564]	other	Bacteria|Firmicutes|Clostridia|Clostridiales|Clostridiaceae|Clostridium|Clostridium perfringens
360	False	N5_252-cluster027	39	N5_252_000G1_scaffold_178	[12967:66264]	nrps	Bacteria|Proteobacteria|Gammaproteobacteria|Pseudomonadales|Pseudomonadaceae|Pseudomonas|Pseudomonas aeruginosa
416	False	N5_252-cluster028	10	N5_252_000G1_scaffold_207	[19550:31557]	butyrolactone	Bacteria|Proteobacteria|Gammaproteobacteria|Enterobacterales|Enterobacteriaceae|Klebsiella|Klebsiella variicola
306	False	N5_252-cluster029	19	N5_252_000G1_scaffold_225	[27886:48735]	terpene	Bacteria|Firmicutes|Bacilli|Bacillales|Staphylococcaceae|Staphylococcus|Staphylococcus aureus
407	False	N5_252-cluster030	30	N5_252_000G1_scaffold_251	[12574:48657]	nrps	Bacteria|Proteobacteria|Gammaproteobacteria|Enterobacterales|Enterobacteriaceae|Klebsiella|Klebsiella variicola
365	False	N5_252-cluster031	42	N5_252_000G1_scaffold_255	[3709:47811]	nrps	Bacteria|Proteobacteria|Gammaproteobacteria|Pseudomonadales|Pseudomonadaceae|Pseudomonas|Pseudomonas aeruginosa
316	False	N5_252-cluster032	15	N5_252_000G1_scaffold_284	[12855:29436]	siderophore	Bacteria|Firmicutes|Bacilli|Bacillales|Staphylococcaceae|Staphylococcus|Staphylococcus warneri
230	False	N5_252-cluster033	15	N5_252_000G1_scaffold_294	[19937:32020]	bacteriocin	Bacteria|Proteobacteria|Gammaproteobacteria|Pseudomonadales|Pseudomonadaceae|Pseudomonas|Pseudomonas aeruginosa
364	False	N5_252-cluster034	13	N5_252_000G1_scaffold_323	[0:10326]	phenazine	Bacteria|Proteobacteria|Gammaproteobacteria|Pseudomonadales|Pseudomonadaceae|Pseudomonas|Pseudomonas aeruginosa
397	False	N5_252-cluster035	21	N5_252_000G1_scaffold_369	[0:22609]	thiopeptide	Bacteria|Proteobacteria|Gammaproteobacteria|Enterobacterales|Enterobacteriaceae|Klebsiella|Klebsiella variicola
451	False	N5_252-cluster036	10	N5_252_000G1_scaffold_391	[0:11850]	siderophore	Bacteria|Firmicutes|Bacilli|Bacillales|Staphylococcaceae|Staphylococcus|Staphylococcus aureus
605	True	N5_252-cluster037	18	N5_252_000G1_scaffold_418	[0:19659]	thiopeptide	Bacteria|Actinobacteria|Actinobacteria|Actinomycetales|Actinomycetaceae|Actinomyces|unk
332	False	N5_252-cluster038	20	N5_252_000G1_scaffold_446	[217:16852]	ladderane	Bacteria|Firmicutes|Bacilli|Bacillales|unk|unk|unk
313	False	N5_252-cluster039	21	N5_252_000G1_scaffold_447	[886:16999]	terpene	Bacteria|Firmicutes|Bacilli|Lactobacillales|Streptococcaceae|Streptococcus|Streptococcus pneumoniae
322	False	N5_252-cluster040	16	N5_252_000G1_scaffold_456	[0:16117]	lantipeptide	Bacteria|Firmicutes|Bacilli|Lactobacillales|Enterococcaceae|Enterococcus|Enterococcus faecalis
295	False	N5_252-cluster041	18	N5_252_000G1_scaffold_480	[367:15332]	sactipeptide	Bacteria|Firmicutes|Clostridia|Clostridiales|Eubacteriaceae|Eubacterium|unk
335	False	N5_252-cluster042	14	N5_252_000G1_scaffold_518	[115:13950]	lantipeptide	Bacteria|Firmicutes|Bacilli|Bacillales|Staphylococcaceae|Staphylococcus|Staphylococcus epidermidis
318	False	N5_252-cluster043	9	N5_252_000G1_scaffold_658	[2:9441]	siderophore	Bacteria|Firmicutes|Bacilli|Bacillales|Staphylococcaceae|Staphylococcus|Staphylococcus aureus
360	False	N5_252-cluster044	1	N5_252_000G1_scaffold_839	[0:6438]	nrps	Bacteria|Proteobacteria|Gammaproteobacteria|Pseudomonadales|Pseudomonadaceae|Pseudomonas|Pseudomonas aeruginosa
316	False	N5_252-cluster045	8	N5_252_000G1_scaffold_1014	[1:6728]	siderophore	Bacteria|Firmicutes|Bacilli|Bacillales|Staphylococcaceae|Staphylococcus|Staphylococcus epidermidis
227	False	N5_252-cluster046	1	N5_252_000G1_scaffold_1160	[1:4102]	nrps	Bacteria|Proteobacteria|Gammaproteobacteria|Pseudomonadales|Pseudomonadaceae|Pseudomonas|Pseudomonas aeruginosa
444	False	N5_252-cluster047	6	N5_252_000G1_scaffold_1177	[43:4039]	bacteriocin	Bacteria|Firmicutes|Bacilli|Lactobacillales|Streptococcaceae|Streptococcus|Streptococcus gordonii
326	False	N5_252-cluster048	1	N5_252_000G1_scaffold_1677	[0:2616]	other	Bacteria|Firmicutes|Bacilli|Bacillales|Staphylococcaceae|Staphylococcus|Staphylococcus epidermidis
437	False	N5_252-cluster049	2	N5_252_000G1_scaffold_1757	[1:2486]	bacteriocin	Bacteria|Firmicutes|Bacilli|Lactobacillales|Streptococcaceae|Streptococcus|Streptococcus gordonii
316	False	N5_252-cluster050	1	N5_252_000G1_scaffold_3061	[2:1259]	siderophore	Bacteria|Firmicutes|Bacilli|Bacillales|Staphylococcaceae|Staphylococcus|Staphylococcus epidermidis
452	False	N5_252-cluster051	2	N5_252_000G1_scaffold_3205	[0:1109]	lantipeptide	Bacteria|Firmicutes|Bacilli|Lactobacillales|Streptococcaceae|Streptococcus|Streptococcus pneumoniae
316	False	N5_252-cluster052	1	N5_252_000G1_scaffold_3401	[1:1237]	siderophore	Bacteria|Firmicutes|Bacilli|Bacillales|Staphylococcaceae|Staphylococcus|Staphylococcus epidermidis
437	False	N5_252-cluster053	1	N5_252_000G1_scaffold_3690	[2:1094]	bacteriocin	Bacteria|Firmicutes|Bacilli|Lactobacillales|Streptococcaceae|Streptococcus|Streptococcus mitis
442	False	N5_252-cluster054	2	N5_252_000G1_scaffold_3861	[0:1100]	bacteriocin	Bacteria|Firmicutes|Bacilli|Lactobacillales|Streptococcaceae|Streptococcus|Streptococcus mitis
418	False	N5_253-cluster001	39	N5_253_000G1_scaffold_0	[1155311:1204047]	nrps	Bacteria|Proteobacteria|Gammaproteobacteria|Enterobacterales|Yersiniaceae|Serratia|Serratia marcescens
372	False	N5_253-cluster002	39	N5_253_000G1_scaffold_0	[1329112:1377176]	nrps	Bacteria|Proteobacteria|Gammaproteobacteria|Enterobacterales|Yersiniaceae|Serratia|Serratia marcescens
393	False	N5_253-cluster003	16	N5_253_000G1_scaffold_2	[2:22410]	thiopeptide	Bacteria|Proteobacteria|Gammaproteobacteria|Enterobacterales|Yersiniaceae|Serratia|Serratia marcescens
363	False	N5_253-cluster004	41	N5_253_000G1_scaffold_3	[299622:344264]	nrps	Bacteria|Proteobacteria|Gammaproteobacteria|Enterobacterales|Yersiniaceae|Serratia|Serratia marcescens
405	False	N5_253-cluster005	49	N5_253_000G1_scaffold_8	[94021:149623]	nrps	Bacteria|Proteobacteria|Gammaproteobacteria|Enterobacterales|Enterobacteriaceae|Escherichia|Escherichia coli
413	False	N5_253-cluster006	40	N5_253_000G1_scaffold_9	[67129:109824]	other	Bacteria|Proteobacteria|Gammaproteobacteria|Pseudomonadales|Pseudomonadaceae|Pseudomonas|Pseudomonas aeruginosa
241	False	N5_253-cluster007	18	N5_253_000G1_scaffold_9	[308011:329983]	hserlactone	Bacteria|Proteobacteria|Gammaproteobacteria|Pseudomonadales|Pseudomonadaceae|Pseudomonas|Pseudomonas aeruginosa
239	False	N5_253-cluster008	42	N5_253_000G1_scaffold_19	[36448:80829]	other	Bacteria|Proteobacteria|Gammaproteobacteria|Pseudomonadales|Pseudomonadaceae|Pseudomonas|Pseudomonas aeruginosa
365	False	N5_253-cluster009	10	N5_253_000G1_scaffold_19	[204488:216079]	phenazine	Bacteria|Proteobacteria|Gammaproteobacteria|Pseudomonadales|Pseudomonadaceae|Pseudomonas|Pseudomonas aeruginosa
258	False	N5_253-cluster010	26	N5_253_000G1_scaffold_21	[21851:51337]	lassopeptide	Bacteria|Firmicutes|Clostridia|Clostridiales|Clostridiaceae|Clostridium|unk
130	False	N5_253-cluster011	14	N5_253_000G1_scaffold_42	[35727:48068]	bacteriocin	Bacteria|Firmicutes|Clostridia|Clostridiales|Clostridiaceae|Clostridium|Clostridium sp. 7_2_43FAA
237	False	N5_253-cluster012	38	N5_253_000G1_scaffold_51	[131701:176863]	nrps	Bacteria|Proteobacteria|Gammaproteobacteria|Pseudomonadales|Pseudomonadaceae|Pseudomonas|Pseudomonas aeruginosa
232	False	N5_253-cluster013	33	N5_253_000G1_scaffold_71	[0:39625]	nrps	Bacteria|Proteobacteria|Gammaproteobacteria|Pseudomonadales|Pseudomonadaceae|Pseudomonas|Pseudomonas aeruginosa
380	False	N5_253-cluster014	32	N5_253_000G1_scaffold_72	[3886:47509]	other	Bacteria|Proteobacteria|Gammaproteobacteria|Enterobacterales|Yersiniaceae|Serratia|Serratia marcescens
410	False	N5_253-cluster015	39	N5_253_000G1_scaffold_72	[168021:220160]	nrps	Bacteria|Proteobacteria|Gammaproteobacteria|Enterobacterales|Yersiniaceae|Serratia|Serratia marcescens
231	False	N5_253-cluster016	20	N5_253_000G1_scaffold_73	[247:22156]	hserlactone	Bacteria|Proteobacteria|Gammaproteobacteria|Pseudomonadales|Pseudomonadaceae|Pseudomonas|Pseudomonas aeruginosa
230	False	N5_253-cluster017	14	N5_253_000G1_scaffold_89	[120310:132393]	bacteriocin	Bacteria|Proteobacteria|Gammaproteobacteria|Pseudomonadales|Pseudomonadaceae|Pseudomonas|Pseudomonas aeruginosa
361	False	N5_253-cluster018	40	N5_253_000G1_scaffold_99	[20828:71412]	nrps	Bacteria|Proteobacteria|Gammaproteobacteria|Pseudomonadales|Pseudomonadaceae|Pseudomonas|Pseudomonas aeruginosa
228	False	N5_253-cluster019	27	N5_253_000G1_scaffold_102	[4929:39278]	thiopeptide	Bacteria|Proteobacteria|Gammaproteobacteria|Pseudomonadales|Pseudomonadaceae|Pseudomonas|Pseudomonas aeruginosa
382	False	N5_253-cluster020	13	N5_253_000G1_scaffold_104	[133966:147039]	bacteriocin	Bacteria|Proteobacteria|Gammaproteobacteria|Pseudomonadales|Pseudomonadaceae|Pseudomonas|Pseudomonas aeruginosa
360	False	N5_253-cluster021	38	N5_253_000G1_scaffold_140	[1968:55265]	nrps	Bacteria|Proteobacteria|Gammaproteobacteria|Pseudomonadales|Pseudomonadaceae|Pseudomonas|Pseudomonas aeruginosa
365	False	N5_253-cluster022	42	N5_253_000G1_scaffold_199	[3709:47811]	nrps	Bacteria|Proteobacteria|Gammaproteobacteria|Pseudomonadales|Pseudomonadaceae|Pseudomonas|Pseudomonas aeruginosa
385	False	N5_253-cluster023	25	N5_253_000G1_scaffold_210	[0:43889]	t1pks-nrps	Bacteria|Proteobacteria|Gammaproteobacteria|Enterobacterales|Enterobacteriaceae|Escherichia|Escherichia coli
385	False	N5_253-cluster024	22	N5_253_000G1_scaffold_227	[103:39673]	t1pks-nrps	Bacteria|Proteobacteria|Gammaproteobacteria|Enterobacterales|Enterobacteriaceae|Escherichia|Escherichia coli
395	False	N5_253-cluster025	19	N5_253_000G1_scaffold_252	[10065:35707]	thiopeptide	Bacteria|Proteobacteria|Gammaproteobacteria|Enterobacterales|Enterobacteriaceae|Escherichia|Escherichia coli
364	False	N5_253-cluster026	13	N5_253_000G1_scaffold_259	[0:10326]	phenazine	Bacteria|Proteobacteria|Gammaproteobacteria|Pseudomonadales|Pseudomonadaceae|Pseudomonas|Pseudomonas aeruginosa
385	False	N5_253-cluster027	13	N5_253_000G1_scaffold_279	[376:31042]	t1pks-nrps	Bacteria|Proteobacteria|Gammaproteobacteria|Enterobacterales|Enterobacteriaceae|Klebsiella|Klebsiella michiganensis
283	False	N5_253-cluster028	15	N5_253_000G1_scaffold_425	[0:18888]	sactipeptide	Bacteria|Firmicutes|Clostridia|Clostridiales|Clostridiaceae|Clostridium|Clostridium perfringens
385	False	N5_253-cluster029	15	N5_253_000G1_scaffold_448	[400:20164]	nrps	Bacteria|Proteobacteria|Gammaproteobacteria|Enterobacterales|Enterobacteriaceae|Escherichia|Escherichia coli
384	False	N5_253-cluster030	23	N5_253_000G1_scaffold_481	[632:18234]	arylpolyene	Bacteria|Proteobacteria|Gammaproteobacteria|Enterobacterales|Enterobacteriaceae|Escherichia|Escherichia coli
384	False	N5_253-cluster031	20	N5_253_000G1_scaffold_527	[511:16489]	arylpolyene	Bacteria|Proteobacteria|Gammaproteobacteria|Enterobacterales|Enterobacteriaceae|Klebsiella|Klebsiella oxytoca
322	False	N5_253-cluster032	16	N5_253_000G1_scaffold_528	[0:16117]	lantipeptide	Bacteria|Firmicutes|Bacilli|Lactobacillales|Enterococcaceae|Enterococcus|Enterococcus faecalis
256	False	N5_253-cluster033	8	N5_253_000G1_scaffold_712	[2910:11178]	bacteriocin	Bacteria|Proteobacteria|Gammaproteobacteria|Enterobacterales|Enterobacteriaceae|Klebsiella|Klebsiella oxytoca
407	False	N5_253-cluster034	8	N5_253_000G1_scaffold_720	[2:10984]	nrps	Bacteria|Proteobacteria|Gammaproteobacteria|Enterobacterales|Enterobacteriaceae|Klebsiella|Klebsiella oxytoca
244	False	N5_253-cluster035	10	N5_253_000G1_scaffold_760	[0:10219]	sactipeptide	Bacteria|Firmicutes|Negativicutes|Veillonellales|Veillonellaceae|Veillonella|Veillonella sp. oral taxon 158
151	False	N5_253-cluster036	12	N5_253_000G1_scaffold_788	[1:9893]	bacteriocin	Bacteria|Firmicutes|Bacilli|Lactobacillales|Enterococcaceae|Enterococcus|Enterococcus faecalis
277	False	N5_253-cluster037	10	N5_253_000G1_scaffold_910	[0:8262]	bacteriocin	Bacteria|Firmicutes|Clostridia|Clostridiales|Clostridiaceae|Clostridium|Clostridium perfringens
322	False	N5_253-cluster038	9	N5_253_000G1_scaffold_924	[0:7991]	bacteriocin	Bacteria|Firmicutes|Bacilli|Lactobacillales|Enterococcaceae|Enterococcus|Enterococcus faecalis
360	False	N5_253-cluster039	1	N5_253_000G1_scaffold_1058	[0:6438]	nrps	Bacteria|Proteobacteria|Gammaproteobacteria|Pseudomonadales|Pseudomonadaceae|Pseudomonas|Pseudomonas aeruginosa
385	False	N5_253-cluster040	2	N5_253_000G1_scaffold_1255	[0:4633]	nrps	Bacteria|Proteobacteria|Gammaproteobacteria|Enterobacterales|Enterobacteriaceae|Escherichia|Escherichia coli
227	False	N5_253-cluster041	3	N5_253_000G1_scaffold_1341	[1:4956]	nrps	Bacteria|Proteobacteria|Gammaproteobacteria|Pseudomonadales|Pseudomonadaceae|Pseudomonas|Pseudomonas aeruginosa
27	False	N5_253-cluster042	4	N5_253_000G1_scaffold_1497	[2:3433]	lantipeptide	Bacteria|Firmicutes|Bacilli|Lactobacillales|Enterococcaceae|Enterococcus|Enterococcus faecalis
203	False	N5_253-cluster043	1	N5_253_000G1_scaffold_2107	[0:2139]	transatpks	Bacteria|Actinobacteria|Actinobacteria|Streptomycetales|Streptomycetaceae|Streptomyces|Streptomyces atroolivaceus
220	False	N5_253-cluster044	2	N5_253_000G1_scaffold_2249	[1:1948]	bacteriocin	Bacteria|Proteobacteria|Gammaproteobacteria|Enterobacterales|Enterobacteriaceae|Klebsiella|Klebsiella pneumoniae
203	False	N5_253-cluster045	1	N5_253_000G1_scaffold_2683	[1:1594]	transatpks	Bacteria|Actinobacteria|Actinobacteria|Streptomycetales|Streptomycetaceae|Streptomyces|Streptomyces sp. A7248
283	False	N5_254-cluster001	18	N5_254_000G1_scaffold_0	[331668:355023]	sactipeptide	Bacteria|Firmicutes|Clostridia|Clostridiales|Clostridiaceae|Clostridium|Clostridium perfringens
405	False	N5_254-cluster002	49	N5_254_000G1_scaffold_4	[103171:158773]	nrps	Bacteria|Proteobacteria|Gammaproteobacteria|Enterobacterales|Enterobacteriaceae|Escherichia|Escherichia coli
151	False	N5_254-cluster003	18	N5_254_000G1_scaffold_21	[23728:40372]	bacteriocin	Bacteria|Firmicutes|Bacilli|Lactobacillales|Enterococcaceae|Enterococcus|Enterococcus faecalis
256	False	N5_254-cluster004	8	N5_254_000G1_scaffold_49	[99135:107341]	bacteriocin	Bacteria|Proteobacteria|Gammaproteobacteria|Enterobacterales|Enterobacteriaceae|Klebsiella|Klebsiella oxytoca
244	False	N5_254-cluster005	20	N5_254_000G1_scaffold_68	[3767:26886]	sactipeptide	Bacteria|Firmicutes|Negativicutes|Veillonellales|Veillonellaceae|Veillonella|Veillonella sp. oral taxon 158
397	False	N5_254-cluster006	19	N5_254_000G1_scaffold_129	[199116:220645]	thiopeptide	Bacteria|Proteobacteria|Gammaproteobacteria|Enterobacterales|Enterobacteriaceae|Klebsiella|Klebsiella oxytoca
27	True	N5_254-cluster007	19	N5_254_000G1_scaffold_142	[33408:50948]	lantipeptide	Bacteria|Firmicutes|Bacilli|Lactobacillales|Enterococcaceae|Enterococcus|Enterococcus faecalis
385	False	N5_254-cluster008	25	N5_254_000G1_scaffold_171	[2126:47142]	t1pks-nrps	Bacteria|Proteobacteria|Gammaproteobacteria|Enterobacterales|Enterobacteriaceae|Klebsiella|Klebsiella michiganensis
407	False	N5_254-cluster009	24	N5_254_000G1_scaffold_193	[17402:47786]	nrps	Bacteria|Proteobacteria|Gammaproteobacteria|Enterobacterales|Enterobacteriaceae|Klebsiella|unk
365	False	N5_254-cluster010	35	N5_254_000G1_scaffold_204	[3682:38750]	nrps	Bacteria|Proteobacteria|Gammaproteobacteria|Pseudomonadales|Pseudomonadaceae|Pseudomonas|Pseudomonas aeruginosa
413	False	N5_254-cluster011	33	N5_254_000G1_scaffold_222	[2487:36017]	other	Bacteria|Proteobacteria|Gammaproteobacteria|Pseudomonadales|Pseudomonadaceae|Pseudomonas|Pseudomonas aeruginosa
241	False	N5_254-cluster012	12	N5_254_000G1_scaffold_276	[21640:33636]	hserlactone	Bacteria|Proteobacteria|Gammaproteobacteria|Pseudomonadales|Pseudomonadaceae|Pseudomonas|Pseudomonas aeruginosa
385	False	N5_254-cluster013	21	N5_254_000G1_scaffold_292	[2:31684]	t1pks-nrps	Bacteria|Proteobacteria|Gammaproteobacteria|Enterobacterales|Enterobacteriaceae|unk|unk
361	False	N5_254-cluster014	15	N5_254_000G1_scaffold_405	[64:21759]	nrps	Bacteria|Proteobacteria|Gammaproteobacteria|Pseudomonadales|Pseudomonadaceae|Pseudomonas|Pseudomonas aeruginosa
360	False	N5_254-cluster015	17	N5_254_000G1_scaffold_409	[0:21812]	nrps	Bacteria|Proteobacteria|Gammaproteobacteria|Pseudomonadales|Pseudomonadaceae|Pseudomonas|Pseudomonas aeruginosa
365	False	N5_254-cluster016	8	N5_254_000G1_scaffold_431	[10095:20964]	phenazine	Bacteria|Proteobacteria|Gammaproteobacteria|Pseudomonadales|Pseudomonadaceae|Pseudomonas|Pseudomonas aeruginosa
239	False	N5_254-cluster017	21	N5_254_000G1_scaffold_465	[2:20044]	other	Bacteria|Proteobacteria|Gammaproteobacteria|Pseudomonadales|Pseudomonadaceae|Pseudomonas|Pseudomonas aeruginosa
