## Supplemental Table S5 for "Necrotizing enterocolitis is preceded by increased gut bacterial replication, *Klebsiella*, and fimbriae-encoding bacteria that may stimulate TLR4 receptors" (part 2 of 2)

cluster_cluster	type_cluster	cluster	genes	scaffold	location	type	full_taxonomy
407	False	N5_254-cluster018	29	N5_254_000G1_scaffold_471	[723:33726]	nrps	Bacteria|Proteobacteria|Gammaproteobacteria|Enterobacterales|Enterobacteriaceae|Klebsiella|Klebsiella pneumoniae
256	False	N5_254-cluster019	8	N5_254_000G1_scaffold_483	[18509:26732]	bacteriocin	Bacteria|Proteobacteria|Gammaproteobacteria|Enterobacterales|Enterobacteriaceae|Klebsiella|Klebsiella pneumoniae
384	False	N5_254-cluster020	23	N5_254_000G1_scaffold_504	[1:17603]	arylpolyene	Bacteria|Proteobacteria|Gammaproteobacteria|Enterobacterales|Enterobacteriaceae|Escherichia|Escherichia coli
230	False	N5_254-cluster021	8	N5_254_000G1_scaffold_522	[19825:25939]	bacteriocin	Bacteria|Proteobacteria|Gammaproteobacteria|Pseudomonadales|Pseudomonadaceae|Pseudomonas|Pseudomonas aeruginosa
231	False	N5_254-cluster022	17	N5_254_000G1_scaffold_549	[0:17143]	hserlactone	Bacteria|Proteobacteria|Gammaproteobacteria|Pseudomonadales|Pseudomonadaceae|Pseudomonas|Pseudomonas aeruginosa
243	False	N5_254-cluster023	13	N5_254_000G1_scaffold_578	[0:14834]	sactipeptide	Bacteria|Firmicutes|Negativicutes|Veillonellales|Veillonellaceae|Veillonella|unk
385	False	N5_254-cluster024	8	N5_254_000G1_scaffold_660	[178:14323]	nrps	Bacteria|Proteobacteria|Gammaproteobacteria|Enterobacterales|Enterobacteriaceae|unk|unk
226	False	N5_254-cluster025	2	N5_254_000G1_scaffold_734	[0:12504]	nrps	Bacteria|Proteobacteria|Gammaproteobacteria|Pseudomonadales|Pseudomonadaceae|Pseudomonas|Pseudomonas aeruginosa
364	True	N5_254-cluster026	13	N5_254_000G1_scaffold_799	[0:10398]	phenazine	Bacteria|Proteobacteria|Gammaproteobacteria|Pseudomonadales|Pseudomonadaceae|Pseudomonas|Pseudomonas aeruginosa
385	False	N5_254-cluster027	5	N5_254_000G1_scaffold_909	[2:9639]	nrps	Bacteria|Proteobacteria|Gammaproteobacteria|Enterobacterales|Enterobacteriaceae|unk|unk
220	False	N5_254-cluster028	7	N5_254_000G1_scaffold_920	[92:7814]	bacteriocin	Bacteria|Proteobacteria|Gammaproteobacteria|Enterobacterales|Enterobacteriaceae|Klebsiella|Klebsiella pneumoniae
385	False	N5_254-cluster029	5	N5_254_000G1_scaffold_956	[0:8756]	nrps	Bacteria|Proteobacteria|Gammaproteobacteria|Enterobacterales|Enterobacteriaceae|Klebsiella|unk
385	False	N5_254-cluster030	1	N5_254_000G1_scaffold_1275	[2:5765]	t1pks	Bacteria|Proteobacteria|Gammaproteobacteria|Enterobacterales|Enterobacteriaceae|Klebsiella|Klebsiella aerogenes
360	False	N5_254-cluster031	1	N5_254_000G1_scaffold_1285	[0:8334]	nrps	Bacteria|Proteobacteria|Gammaproteobacteria|Pseudomonadales|Pseudomonadaceae|Pseudomonas|Pseudomonas putida
226	False	N5_254-cluster032	1	N5_254_000G1_scaffold_1301	[2:5561]	nrps	Bacteria|Proteobacteria|Gammaproteobacteria|Pseudomonadales|Pseudomonadaceae|Pseudomonas|Pseudomonas aeruginosa
410	False	N5_254-cluster033	4	N5_254_000G1_scaffold_1317	[0:5487]	nrps	Bacteria|Proteobacteria|Gammaproteobacteria|Enterobacterales|Yersiniaceae|Serratia|Serratia marcescens
322	False	N5_254-cluster034	8	N5_254_000G1_scaffold_1345	[261:7370]	bacteriocin	Bacteria|Firmicutes|Bacilli|Lactobacillales|Enterococcaceae|Enterococcus|Enterococcus faecalis
182	False	N5_254-cluster035	6	N5_254_000G1_scaffold_1402	[0:5045]	bacteriocin	Bacteria|Actinobacteria|Coriobacteriia|Eggerthellales|Eggerthellaceae|Eggerthella|Eggerthella sp. HGA1
385	False	N5_254-cluster036	2	N5_254_000G1_scaffold_1506	[0:4603]	nrps	Bacteria|Proteobacteria|Gammaproteobacteria|Enterobacterales|Enterobacteriaceae|Escherichia|Escherichia coli
363	False	N5_254-cluster037	2	N5_254_000G1_scaffold_1569	[118:4305]	nrps	Bacteria|Proteobacteria|Gammaproteobacteria|Enterobacterales|Yersiniaceae|Serratia|Serratia marcescens
232	False	N5_254-cluster038	1	N5_254_000G1_scaffold_1821	[0:3645]	nrps	Bacteria|Proteobacteria|Gammaproteobacteria|Pseudomonadales|Pseudomonadaceae|Pseudomonas|Pseudomonas aeruginosa
190	False	N5_254-cluster039	6	N5_254_000G1_scaffold_1937	[0:3420]	bacteriocin	Bacteria|Actinobacteria|Coriobacteriia|Eggerthellales|Eggerthellaceae|Eggerthella|Eggerthella sp. HGA1
190	False	N5_254-cluster040	5	N5_254_000G1_scaffold_2075	[355:3141]	bacteriocin	Bacteria|Actinobacteria|Coriobacteriia|Eggerthellales|Eggerthellaceae|Eggerthella|Eggerthella sp. HGA1
418	False	N5_254-cluster041	2	N5_254_000G1_scaffold_2086	[0:3124]	other	Bacteria|Proteobacteria|Gammaproteobacteria|Enterobacterales|Yersiniaceae|Serratia|Serratia marcescens
418	False	N5_254-cluster042	3	N5_254_000G1_scaffold_2268	[0:2819]	nrps	Bacteria|Proteobacteria|Gammaproteobacteria|Enterobacterales|Yersiniaceae|Serratia|Serratia nematodiphila
332	False	N5_254-cluster043	4	N5_254_000G1_scaffold_2489	[1:2561]	ladderane	Bacteria|Firmicutes|Bacilli|Bacillales|Bacillaceae|Bacillus|Bacillus gaemokensis
380	False	N5_254-cluster044	1	N5_254_000G1_scaffold_2525	[0:2523]	other	Bacteria|Proteobacteria|Gammaproteobacteria|Enterobacterales|Yersiniaceae|Serratia|Serratia marcescens
144	False	N5_254-cluster045	2	N5_254_000G1_scaffold_2684	[1:2366]	nrps	Bacteria|Actinobacteria|Coriobacteriia|Eggerthellales|Eggerthellaceae|Adlercreutzia|Adlercreutzia equolifaciens
202	False	N5_254-cluster046	1	N5_254_000G1_scaffold_2688	[2:2363]	nrps	Bacteria|Proteobacteria|Gammaproteobacteria|Pseudomonadales|Pseudomonadaceae|Pseudomonas|Pseudomonas aeruginosa
202	False	N5_254-cluster047	2	N5_254_000G1_scaffold_2747	[0:2322]	other	Bacteria|Proteobacteria|Gammaproteobacteria|Pseudomonadales|Pseudomonadaceae|Pseudomonas|Pseudomonas aeruginosa
180	False	N5_254-cluster048	2	N5_254_000G1_scaffold_3301	[1:1937]	terpene	Bacteria|Actinobacteria|Coriobacteriia|Eggerthellales|Eggerthellaceae|Eggerthella|Eggerthella sp. HGA1
410	False	N5_254-cluster049	1	N5_254_000G1_scaffold_3394	[143:1889]	nrps	Bacteria|Proteobacteria|Gammaproteobacteria|Enterobacterales|Yersiniaceae|Serratia|Serratia nematodiphila
136	False	N5_254-cluster050	1	N5_254_000G1_scaffold_4093	[1:1582]	other	Bacteria|Actinobacteria|Coriobacteriia|Eggerthellales|Eggerthellaceae|Adlercreutzia|Adlercreutzia equolifaciens
177	False	N5_254-cluster051	2	N5_254_000G1_scaffold_4552	[1:1449]	other	Eukaryota|Ascomycota|Saccharomycetes|Saccharomycetales|Debaryomycetaceae|Candida|Candida tropicalis
101	False	N5_254-cluster052	3	N5_254_000G1_scaffold_5682	[0:1209]	arylpolyene	Bacteria|Proteobacteria|Epsilonproteobacteria|Campylobacterales|Campylobacteraceae|Campylobacter|Campylobacter concisus
316	False	N5_254-cluster053	2	N5_254_000G1_scaffold_6137	[39:1138]	siderophore	Bacteria|Firmicutes|Bacilli|Bacillales|Staphylococcaceae|Staphylococcus|Staphylococcus epidermidis
413	False	N5_255-cluster001	43	N5_255_000G1_scaffold_7	[55505:99259]	other	Bacteria|Proteobacteria|Gammaproteobacteria|Pseudomonadales|Pseudomonadaceae|Pseudomonas|Pseudomonas aeruginosa
135	True	N5_255-cluster002	19	N5_255_000G1_scaffold_25	[25095:49523]	lantipeptide	Bacteria|Actinobacteria|Actinobacteria|Bifidobacteriales|Bifidobacteriaceae|Bifidobacterium|Bifidobacterium longum
344	False	N5_255-cluster003	11	N5_255_000G1_scaffold_43	[108170:119871]	bacteriocin	Bacteria|Actinobacteria|Actinobacteria|Propionibacteriales|Propionibacteriaceae|Propionibacterium|Propionibacterium sp. HGH0353
203	False	N5_255-cluster004	24	N5_255_000G1_scaffold_44	[95361:147028]	transatpks	Bacteria|Actinobacteria|Actinobacteria|Propionibacteriales|Propionibacteriaceae|Propionibacterium|unk
425	False	N5_255-cluster005	16	N5_255_000G1_scaffold_50	[70026:84328]	bacteriocin	Bacteria|Firmicutes|Bacilli|Lactobacillales|Lactobacillaceae|Lactobacillus|Lactobacillus gasseri
202	False	N5_255-cluster006	16	N5_255_000G1_scaffold_51	[1:26537]	nrps	Bacteria|Proteobacteria|Gammaproteobacteria|Pseudomonadales|Pseudomonadaceae|Pseudomonas|Pseudomonas aeruginosa
232	False	N5_255-cluster007	32	N5_255_000G1_scaffold_51	[89581:129209]	nrps	Bacteria|Proteobacteria|Gammaproteobacteria|Pseudomonadales|Pseudomonadaceae|Pseudomonas|Pseudomonas aeruginosa
231	True	N5_255-cluster008	20	N5_255_000G1_scaffold_57	[247:22155]	hserlactone	Bacteria|Proteobacteria|Gammaproteobacteria|Pseudomonadales|Pseudomonadaceae|Pseudomonas|Pseudomonas aeruginosa
239	False	N5_255-cluster009	43	N5_255_000G1_scaffold_64	[39565:84415]	other	Bacteria|Proteobacteria|Gammaproteobacteria|Pseudomonadales|Pseudomonadaceae|Pseudomonas|Pseudomonas aeruginosa
364	False	N5_255-cluster010	10	N5_255_000G1_scaffold_81	[116585:126983]	phenazine	Bacteria|Proteobacteria|Gammaproteobacteria|Pseudomonadales|Pseudomonadaceae|Pseudomonas|Pseudomonas aeruginosa
116	True	N5_255-cluster011	11	N5_255_000G1_scaffold_83	[34022:45232]	bacteriocin	Bacteria|Firmicutes|Bacilli|Lactobacillales|Lactobacillaceae|Lactobacillus|Lactobacillus gasseri
361	False	N5_255-cluster012	40	N5_255_000G1_scaffold_89	[21486:72046]	nrps	Bacteria|Proteobacteria|Gammaproteobacteria|Pseudomonadales|Pseudomonadaceae|Pseudomonas|Pseudomonas aeruginosa
228	False	N5_255-cluster013	27	N5_255_000G1_scaffold_90	[50038:84391]	thiopeptide	Bacteria|Proteobacteria|Gammaproteobacteria|Pseudomonadales|Pseudomonadaceae|Pseudomonas|Pseudomonas aeruginosa
365	False	N5_255-cluster014	8	N5_255_000G1_scaffold_92	[74524:85393]	phenazine	Bacteria|Proteobacteria|Gammaproteobacteria|Pseudomonadales|Pseudomonadaceae|Pseudomonas|Pseudomonas aeruginosa
241	False	N5_255-cluster015	11	N5_255_000G1_scaffold_96	[69377:81167]	hserlactone	Bacteria|Proteobacteria|Gammaproteobacteria|Pseudomonadales|Pseudomonadaceae|Pseudomonas|Pseudomonas aeruginosa
230	False	N5_255-cluster016	14	N5_255_000G1_scaffold_101	[2854:14938]	bacteriocin	Bacteria|Proteobacteria|Gammaproteobacteria|Pseudomonadales|Pseudomonadaceae|Pseudomonas|Pseudomonas aeruginosa
266	False	N5_255-cluster017	25	N5_255_000G1_scaffold_108	[11937:33483]	sactipeptide	Bacteria|Firmicutes|Clostridia|Clostridiales|unk|Flavonifractor|Flavonifractor plautii
430	True	N5_255-cluster018	23	N5_255_000G1_scaffold_116	[5417:32941]	lantipeptide	Bacteria|Firmicutes|Clostridia|Clostridiales|Clostridiaceae|Clostridium|Clostridium perfringens
316	False	N5_255-cluster019	14	N5_255_000G1_scaffold_118	[9140:25560]	siderophore	Bacteria|Firmicutes|Bacilli|Bacillales|Staphylococcaceae|Staphylococcus|Staphylococcus epidermidis
111	False	N5_255-cluster020	9	N5_255_000G1_scaffold_123	[150:5705]	bacteriocin	Bacteria|Firmicutes|Bacilli|Lactobacillales|Lactobacillaceae|Lactobacillus|Lactobacillus gasseri
360	False	N5_255-cluster021	44	N5_255_000G1_scaffold_141	[1938:59107]	nrps	Bacteria|Proteobacteria|Gammaproteobacteria|Pseudomonadales|Pseudomonadaceae|Pseudomonas|Pseudomonas aeruginosa
365	False	N5_255-cluster022	42	N5_255_000G1_scaffold_173	[2:44192]	nrps	Bacteria|Proteobacteria|Gammaproteobacteria|Pseudomonadales|Pseudomonadaceae|Pseudomonas|Pseudomonas aeruginosa
383	False	N5_255-cluster023	32	N5_255_000G1_scaffold_230	[274:33369]	nrps	Bacteria|Proteobacteria|Gammaproteobacteria|Enterobacterales|Enterobacteriaceae|Klebsiella|Klebsiella oxytoca
472	False	N5_255-cluster024	23	N5_255_000G1_scaffold_234	[8916:33263]	nrps	Bacteria|Firmicutes|Tissierellia|Tissierellales|Peptoniphilaceae|Anaerococcus|unk
472	False	N5_255-cluster025	24	N5_255_000G1_scaffold_239	[1350:32463]	nrps	Bacteria|Firmicutes|Tissierellia|Tissierellales|Peptoniphilaceae|Anaerococcus|Anaerococcus lactolyticus
201	False	N5_255-cluster026	32	N5_255_000G1_scaffold_283	[0:22932]	other	Bacteria|Actinobacteria|Actinobacteria|Propionibacteriales|Propionibacteriaceae|unk|unk
384	False	N5_255-cluster027	22	N5_255_000G1_scaffold_310	[73:22477]	ladderane	Bacteria|Proteobacteria|Gammaproteobacteria|Enterobacterales|Enterobacteriaceae|Klebsiella|Klebsiella oxytoca
326	False	N5_255-cluster028	13	N5_255_000G1_scaffold_311	[2:22443]	nrps	Bacteria|Firmicutes|Bacilli|Bacillales|Staphylococcaceae|Staphylococcus|Staphylococcus epidermidis
332	False	N5_255-cluster029	27	N5_255_000G1_scaffold_323	[0:21312]	ladderane	Bacteria|Firmicutes|Bacilli|Bacillales|unk|unk|unk
226	True	N5_255-cluster030	2	N5_255_000G1_scaffold_354	[1:19426]	nrps	Bacteria|Proteobacteria|Gammaproteobacteria|Pseudomonadales|Pseudomonadaceae|Pseudomonas|Pseudomonas aeruginosa
329	True	N5_255-cluster031	15	N5_255_000G1_scaffold_645	[487:10300]	bacteriocin	Bacteria|Firmicutes|Bacilli|Bacillales|Staphylococcaceae|Staphylococcus|unk
385	False	N5_255-cluster032	2	N5_255_000G1_scaffold_661	[382:10259]	t1pks-nrps	Bacteria|Proteobacteria|Gammaproteobacteria|Enterobacterales|Enterobacteriaceae|Citrobacter|Citrobacter koseri
385	False	N5_255-cluster033	4	N5_255_000G1_scaffold_666	[105:10121]	nrps	Bacteria|Proteobacteria|Gammaproteobacteria|Enterobacterales|Enterobacteriaceae|Klebsiella|Klebsiella oxytoca
220	False	N5_255-cluster034	12	N5_255_000G1_scaffold_728	[2:9392]	bacteriocin	Bacteria|Proteobacteria|Gammaproteobacteria|Enterobacterales|Enterobacteriaceae|Klebsiella|Klebsiella pneumoniae
385	False	N5_255-cluster035	4	N5_255_000G1_scaffold_755	[0:9033]	nrps	Bacteria|Proteobacteria|Gammaproteobacteria|Enterobacterales|Enterobacteriaceae|Escherichia|Escherichia coli
385	False	N5_255-cluster036	1	N5_255_000G1_scaffold_822	[2:8375]	t1pks	Bacteria|Proteobacteria|Gammaproteobacteria|Enterobacterales|Enterobacteriaceae|Escherichia|Escherichia coli
283	False	N5_255-cluster037	9	N5_255_000G1_scaffold_901	[62:7687]	sactipeptide	Bacteria|Firmicutes|Clostridia|Clostridiales|Clostridiaceae|Clostridium|Clostridium perfringens
385	False	N5_255-cluster038	5	N5_255_000G1_scaffold_930	[2:7386]	nrps	Bacteria|Proteobacteria|Gammaproteobacteria|Enterobacterales|Enterobacteriaceae|Escherichia|Escherichia coli
407	False	N5_255-cluster039	6	N5_255_000G1_scaffold_956	[1:7218]	other	Bacteria|Proteobacteria|Gammaproteobacteria|Enterobacterales|Enterobacteriaceae|Klebsiella|Klebsiella oxytoca
405	False	N5_255-cluster040	5	N5_255_000G1_scaffold_991	[1:6970]	nrps	Bacteria|Proteobacteria|Gammaproteobacteria|Enterobacterales|Enterobacteriaceae|Escherichia|Escherichia coli
407	False	N5_255-cluster041	11	N5_255_000G1_scaffold_1027	[1:13455]	nrps	Bacteria|Proteobacteria|Gammaproteobacteria|Enterobacterales|Enterobacteriaceae|Klebsiella|Klebsiella oxytoca
385	False	N5_255-cluster042	2	N5_255_000G1_scaffold_1166	[1:6008]	nrps	Bacteria|Proteobacteria|Gammaproteobacteria|Enterobacterales|Enterobacteriaceae|Escherichia|Escherichia coli
322	False	N5_255-cluster043	5	N5_255_000G1_scaffold_1304	[2:5288]	bacteriocin	Bacteria|Firmicutes|Bacilli|Lactobacillales|Enterococcaceae|Enterococcus|Enterococcus faecalis
342	False	N5_255-cluster044	6	N5_255_000G1_scaffold_1479	[0:4594]	bacteriocin	Bacteria|Firmicutes|Bacilli|Bacillales|Staphylococcaceae|Staphylococcus|unk
385	False	N5_255-cluster045	2	N5_255_000G1_scaffold_1714	[2:4299]	nrps	Bacteria|Proteobacteria|Gammaproteobacteria|Enterobacterales|Enterobacteriaceae|Escherichia|Escherichia coli
330	False	N5_255-cluster046	4	N5_255_000G1_scaffold_1925	[9:3797]	bacteriocin	Bacteria|Firmicutes|Bacilli|Bacillales|Staphylococcaceae|Staphylococcus|Staphylococcus epidermidis
397	False	N5_255-cluster047	5	N5_255_000G1_scaffold_2007	[2:5783]	thiopeptide	Bacteria|Proteobacteria|Gammaproteobacteria|Enterobacterales|Enterobacteriaceae|Klebsiella|Klebsiella michiganensis
385	False	N5_255-cluster048	1	N5_255_000G1_scaffold_2279	[0:3483]	nrps	Bacteria|Proteobacteria|Gammaproteobacteria|Enterobacterales|Enterobacteriaceae|Klebsiella|Klebsiella aerogenes
384	False	N5_255-cluster049	4	N5_255_000G1_scaffold_2289	[0:3467]	arylpolyene	Bacteria|Proteobacteria|Gammaproteobacteria|Enterobacterales|Enterobacteriaceae|Escherichia|Escherichia coli
281	False	N5_255-cluster050	4	N5_255_000G1_scaffold_2344	[0:3396]	sactipeptide	Bacteria|Firmicutes|Tissierellia|Tissierellales|Peptoniphilaceae|Finegoldia|Finegoldia magna
407	False	N5_255-cluster051	3	N5_255_000G1_scaffold_2521	[0:3133]	nrps	Bacteria|Proteobacteria|Gammaproteobacteria|Enterobacterales|Enterobacteriaceae|Klebsiella|Klebsiella oxytoca
256	False	N5_255-cluster052	5	N5_255_000G1_scaffold_2724	[403:4406]	bacteriocin	Bacteria|Proteobacteria|Gammaproteobacteria|Enterobacterales|Enterobacteriaceae|Klebsiella|Klebsiella oxytoca
256	False	N5_255-cluster053	3	N5_255_000G1_scaffold_2726	[43:2630]	bacteriocin	Bacteria|Proteobacteria|Gammaproteobacteria|Enterobacterales|Enterobacteriaceae|Klebsiella|Klebsiella oxytoca
256	False	N5_255-cluster054	3	N5_255_000G1_scaffold_3104	[1:2320]	bacteriocin	Bacteria|Proteobacteria|Gammaproteobacteria|Enterobacterales|Enterobacteriaceae|Klebsiella|Klebsiella pneumoniae
385	False	N5_255-cluster055	1	N5_255_000G1_scaffold_3671	[0:2415]	nrps	Bacteria|Proteobacteria|Gammaproteobacteria|Enterobacterales|Enterobacteriaceae|Escherichia|Escherichia coli
184	False	N5_255-cluster056	3	N5_255_000G1_scaffold_3960	[3:2286]	sactipeptide	Bacteria|Firmicutes|Tissierellia|Tissierellales|Peptoniphilaceae|Anaerococcus|Anaerococcus hydrogenalis
319	False	N5_255-cluster057	3	N5_255_000G1_scaffold_4353	[0:2124]	other	Bacteria|Firmicutes|Bacilli|Bacillales|Staphylococcaceae|Staphylococcus|Staphylococcus lugdunensis
184	False	N5_255-cluster058	3	N5_255_000G1_scaffold_4902	[0:1942]	sactipeptide	Bacteria|Firmicutes|Tissierellia|Tissierellales|Peptoniphilaceae|Anaerococcus|Anaerococcus hydrogenalis
385	False	N5_255-cluster059	1	N5_255_000G1_scaffold_7162	[0:1437]	other	Bacteria|Proteobacteria|Gammaproteobacteria|Enterobacterales|Enterobacteriaceae|Escherichia|Escherichia coli
384	False	N5_255-cluster060	3	N5_255_000G1_scaffold_8124	[2:1293]	arylpolyene	Bacteria|Proteobacteria|Gammaproteobacteria|Enterobacterales|Enterobacteriaceae|Escherichia|Escherichia coli
331	False	N5_255-cluster061	2	N5_255_000G1_scaffold_9793	[1:1112]	lantipeptide	Bacteria|Firmicutes|Bacilli|Bacillales|Staphylococcaceae|Staphylococcus|Staphylococcus epidermidis
326	False	N5_256-cluster001	43	N5_256_000G1_scaffold_5	[13489:61517]	nrps	Bacteria|Firmicutes|Bacilli|Bacillales|Staphylococcaceae|Staphylococcus|Staphylococcus lugdunensis
306	False	N5_256-cluster002	21	N5_256_000G1_scaffold_5	[158806:179724]	terpene	Bacteria|Firmicutes|Bacilli|Bacillales|Staphylococcaceae|Staphylococcus|Staphylococcus lugdunensis
385	False	N5_256-cluster003	42	N5_256_000G1_scaffold_6	[350876:410834]	t1pks-nrps	Bacteria|Proteobacteria|Gammaproteobacteria|Enterobacterales|Enterobacteriaceae|Klebsiella|Klebsiella oxytoca
184	False	N5_256-cluster004	19	N5_256_000G1_scaffold_43	[19191:40302]	sactipeptide	Bacteria|Firmicutes|Tissierellia|Tissierellales|Peptoniphilaceae|Anaerococcus|Anaerococcus hydrogenalis
256	False	N5_256-cluster005	9	N5_256_000G1_scaffold_55	[127291:135559]	bacteriocin	Bacteria|Proteobacteria|Gammaproteobacteria|Enterobacterales|Enterobacteriaceae|Klebsiella|Klebsiella oxytoca
219	False	N5_256-cluster006	55	N5_256_000G1_scaffold_79	[1:57712]	nrps	Bacteria|Firmicutes|Bacilli|Bacillales|Staphylococcaceae|Staphylococcus|Staphylococcus lugdunensis
397	False	N5_256-cluster007	22	N5_256_000G1_scaffold_81	[62837:90245]	thiopeptide	Bacteria|Proteobacteria|Gammaproteobacteria|Enterobacterales|Enterobacteriaceae|Klebsiella|Klebsiella oxytoca
326	False	N5_256-cluster008	33	N5_256_000G1_scaffold_85	[132:44548]	nrps	Bacteria|Firmicutes|Bacilli|Bacillales|Staphylococcaceae|Staphylococcus|Staphylococcus epidermidis
243	False	N5_256-cluster009	20	N5_256_000G1_scaffold_106	[23404:46181]	sactipeptide	Bacteria|Firmicutes|Negativicutes|Veillonellales|Veillonellaceae|Veillonella|unk
407	False	N5_256-cluster010	24	N5_256_000G1_scaffold_158	[0:30259]	nrps	Bacteria|Proteobacteria|Gammaproteobacteria|Enterobacterales|Enterobacteriaceae|Klebsiella|unk
159	False	N5_256-cluster011	20	N5_256_000G1_scaffold_159	[524:28906]	otherks	Bacteria|Actinobacteria|Actinobacteria|Bifidobacteriales|Bifidobacteriaceae|Bifidobacterium|Bifidobacterium breve
316	False	N5_256-cluster012	14	N5_256_000G1_scaffold_169	[9140:25560]	siderophore	Bacteria|Firmicutes|Bacilli|Bacillales|Staphylococcaceae|Staphylococcus|Staphylococcus epidermidis
319	False	N5_256-cluster013	20	N5_256_000G1_scaffold_185	[80:31893]	nrps	Bacteria|Firmicutes|Bacilli|Bacillales|Staphylococcaceae|Staphylococcus|Staphylococcus lugdunensis
319	False	N5_256-cluster014	12	N5_256_000G1_scaffold_247	[0:11920]	siderophore	Bacteria|Firmicutes|Bacilli|Bacillales|Staphylococcaceae|Staphylococcus|Staphylococcus lugdunensis
80	False	N5_256-cluster015	7	N5_256_000G1_scaffold_684	[2:5564]	nrps	Bacteria|Firmicutes|Clostridia|Clostridiales|Clostridiaceae|Clostridium|Clostridium celatum
437	False	N5_256-cluster016	4	N5_256_000G1_scaffold_955	[1:4160]	bacteriocin	Bacteria|Firmicutes|Bacilli|Lactobacillales|Streptococcaceae|Streptococcus|Streptococcus mitis
244	False	N5_256-cluster017	6	N5_256_000G1_scaffold_1203	[2:3386]	sactipeptide	Bacteria|Firmicutes|Negativicutes|Veillonellales|Veillonellaceae|Veillonella|Veillonella dispar
452	False	N5_256-cluster018	4	N5_256_000G1_scaffold_3612	[27:1255]	bacteriocin	Bacteria|Firmicutes|Bacilli|Lactobacillales|Streptococcaceae|Streptococcus|Streptococcus vestibularis
91	False	N5_258-cluster001	27	N5_258_000G1_scaffold_15	[1:35215]	arylpolyene	Bacteria|Bacteroidetes|Bacteroidia|Bacteroidales|Bacteroidaceae|Bacteroides|Bacteroides vulgatus
432	False	N5_258-cluster002	49	N5_258_000G1_scaffold_53	[28514:70109]	other	Bacteria|Firmicutes|Clostridia|Clostridiales|Clostridiaceae|Clostridium|Clostridium perfringens
437	False	N5_258-cluster003	13	N5_258_000G1_scaffold_69	[41388:55478]	bacteriocin	Bacteria|Firmicutes|Bacilli|Lactobacillales|Streptococcaceae|Streptococcus|unk
203	False	N5_258-cluster004	29	N5_258_000G1_scaffold_87	[6380:57583]	transatpks	Bacteria|Actinobacteria|Actinobacteria|Propionibacteriales|Propionibacteriaceae|unk|unk
326	False	N5_258-cluster005	18	N5_258_000G1_scaffold_137	[2:27738]	nrps	Bacteria|Firmicutes|Bacilli|Bacillales|Staphylococcaceae|Staphylococcus|Staphylococcus epidermidis
384	False	N5_258-cluster006	43	N5_258_000G1_scaffold_163	[631:38741]	arylpolyene	Bacteria|Proteobacteria|Gammaproteobacteria|Enterobacterales|Enterobacteriaceae|Klebsiella|Klebsiella aerogenes
384	False	N5_258-cluster007	44	N5_258_000G1_scaffold_173	[1:37204]	ladderane	Bacteria|Proteobacteria|Gammaproteobacteria|Enterobacterales|Enterobacteriaceae|Klebsiella|Klebsiella aerogenes
344	True	N5_258-cluster008	18	N5_258_000G1_scaffold_210	[12554:24087]	bacteriocin	Bacteria|Actinobacteria|Actinobacteria|Propionibacteriales|Propionibacteriaceae|Propionibacterium|Propionibacterium sp. HGH0353
151	False	N5_258-cluster009	16	N5_258_000G1_scaffold_248	[2860:18483]	bacteriocin	Bacteria|Firmicutes|Bacilli|Lactobacillales|Enterococcaceae|Enterococcus|Enterococcus faecalis
385	False	N5_258-cluster010	24	N5_258_000G1_scaffold_271	[23982:52325]	t1pks-nrps	Bacteria|Proteobacteria|Gammaproteobacteria|Enterobacterales|Enterobacteriaceae|Escherichia|Escherichia coli
201	False	N5_258-cluster011	32	N5_258_000G1_scaffold_327	[0:22932]	other	Bacteria|Actinobacteria|Actinobacteria|Propionibacteriales|Propionibacteriaceae|unk|unk
335	False	N5_258-cluster012	20	N5_258_000G1_scaffold_344	[3830:23362]	lantipeptide	Bacteria|Firmicutes|Bacilli|Bacillales|Staphylococcaceae|Staphylococcus|unk
385	False	N5_258-cluster013	24	N5_258_000G1_scaffold_417	[198:20716]	nrps	Bacteria|Proteobacteria|Gammaproteobacteria|Enterobacterales|Enterobacteriaceae|Escherichia|Escherichia coli
407	False	N5_258-cluster014	32	N5_258_000G1_scaffold_439	[0:37664]	nrps	Bacteria|Proteobacteria|Gammaproteobacteria|Enterobacterales|Enterobacteriaceae|Klebsiella|Klebsiella pneumoniae
407	False	N5_258-cluster015	15	N5_258_000G1_scaffold_459	[0:19166]	nrps	Bacteria|Proteobacteria|Gammaproteobacteria|Enterobacterales|Enterobacteriaceae|Klebsiella|Klebsiella aerogenes
452	False	N5_258-cluster016	19	N5_258_000G1_scaffold_539	[1:13358]	bacteriocin	Bacteria|Firmicutes|Bacilli|Lactobacillales|Streptococcaceae|Streptococcus|unk
296	False	N5_258-cluster017	9	N5_258_000G1_scaffold_797	[1:12147]	sactipeptide	Bacteria|Firmicutes|Tissierellia|Tissierellales|Peptoniphilaceae|Peptoniphilus|Peptoniphilus harei
395	False	N5_258-cluster018	15	N5_258_000G1_scaffold_909	[0:16056]	thiopeptide	Bacteria|Proteobacteria|Gammaproteobacteria|Enterobacterales|Enterobacteriaceae|Escherichia|Escherichia coli
316	False	N5_258-cluster019	9	N5_258_000G1_scaffold_994	[2:10071]	siderophore	Bacteria|Firmicutes|Bacilli|Bacillales|Staphylococcaceae|Staphylococcus|Staphylococcus epidermidis
283	False	N5_258-cluster020	11	N5_258_000G1_scaffold_1013	[2:9896]	sactipeptide	Bacteria|Firmicutes|Clostridia|Clostridiales|Clostridiaceae|Clostridium|Clostridium perfringens
244	False	N5_258-cluster021	10	N5_258_000G1_scaffold_1090	[273:9290]	sactipeptide	Bacteria|Firmicutes|Negativicutes|Veillonellales|Veillonellaceae|Veillonella|Veillonella parvula
244	False	N5_258-cluster022	10	N5_258_000G1_scaffold_1102	[1:8924]	sactipeptide	Bacteria|Firmicutes|Negativicutes|Veillonellales|Veillonellaceae|Veillonella|Veillonella dispar
400	False	N5_258-cluster023	8	N5_258_000G1_scaffold_1149	[30:8909]	siderophore	Bacteria|Proteobacteria|Gammaproteobacteria|Enterobacterales|Enterobacteriaceae|Klebsiella|Klebsiella pneumoniae
256	False	N5_258-cluster024	10	N5_258_000G1_scaffold_1312	[103:8502]	bacteriocin	Bacteria|Proteobacteria|Gammaproteobacteria|Enterobacterales|Enterobacteriaceae|Klebsiella|Klebsiella pneumoniae
400	False	N5_258-cluster025	7	N5_258_000G1_scaffold_1365	[30:8751]	siderophore	Bacteria|Proteobacteria|Gammaproteobacteria|Enterobacterales|Enterobacteriaceae|Escherichia|Escherichia coli
472	False	N5_258-cluster026	3	N5_258_000G1_scaffold_1382	[2:7429]	nrps	Bacteria|Firmicutes|Tissierellia|Tissierellales|Peptoniphilaceae|Anaerococcus|Anaerococcus prevotii
235	False	N5_258-cluster027	7	N5_258_000G1_scaffold_1481	[1:6962]	bacteriocin	Bacteria|Firmicutes|Bacilli|Lactobacillales|Streptococcaceae|Streptococcus|unk
324	True	N5_258-cluster028	10	N5_258_000G1_scaffold_1608	[1:5856]	bacteriocin	Bacteria|Firmicutes|Bacilli|Lactobacillales|Enterococcaceae|Enterococcus|Enterococcus faecalis
444	False	N5_258-cluster029	9	N5_258_000G1_scaffold_2011	[1:5033]	otherks	Bacteria|Firmicutes|Bacilli|Lactobacillales|Streptococcaceae|Streptococcus|unk
418	False	N5_258-cluster030	3	N5_258_000G1_scaffold_2657	[2:3821]	nrps	Bacteria|Proteobacteria|Gammaproteobacteria|Enterobacterales|Yersiniaceae|Serratia|Serratia marcescens
444	False	N5_258-cluster031	3	N5_258_000G1_scaffold_2705	[0:3757]	otherks	Bacteria|Firmicutes|Bacilli|Lactobacillales|Streptococcaceae|Streptococcus|Streptococcus thermophilus
410	False	N5_258-cluster032	2	N5_258_000G1_scaffold_2943	[0:3467]	other	Bacteria|Proteobacteria|Gammaproteobacteria|Enterobacterales|Yersiniaceae|Serratia|Serratia marcescens
405	False	N5_258-cluster033	3	N5_258_000G1_scaffold_3092	[0:3526]	nrps	Bacteria|Proteobacteria|Gammaproteobacteria|Enterobacterales|Enterobacteriaceae|Escherichia|Escherichia coli
325	False	N5_258-cluster034	8	N5_258_000G1_scaffold_3287	[2:3125]	bacteriocin	Bacteria|Firmicutes|Bacilli|Lactobacillales|Enterococcaceae|Enterococcus|Enterococcus faecalis
380	False	N5_258-cluster035	3	N5_258_000G1_scaffold_3827	[2:2683]	hserlactone	Bacteria|Proteobacteria|Gammaproteobacteria|Enterobacterales|Yersiniaceae|Serratia|Serratia marcescens
363	False	N5_258-cluster036	1	N5_258_000G1_scaffold_3912	[0:2622]	nrps	Bacteria|Proteobacteria|Gammaproteobacteria|Enterobacterales|Yersiniaceae|Serratia|Serratia marcescens
410	False	N5_258-cluster037	3	N5_258_000G1_scaffold_3951	[2:2597]	nrps	Bacteria|Proteobacteria|Gammaproteobacteria|Enterobacterales|Yersiniaceae|Serratia|Serratia marcescens
372	False	N5_258-cluster038	1	N5_258_000G1_scaffold_4064	[2:2525]	other	Bacteria|Proteobacteria|Gammaproteobacteria|Enterobacterales|Yersiniaceae|Serratia|Serratia marcescens
472	False	N5_258-cluster039	2	N5_258_000G1_scaffold_4421	[0:2331]	nrps	Bacteria|Firmicutes|Tissierellia|Tissierellales|Peptoniphilaceae|Finegoldia|Finegoldia magna
463	False	N5_258-cluster040	3	N5_258_000G1_scaffold_4729	[2:2166]	bacteriocin	Bacteria|Firmicutes|Bacilli|Lactobacillales|Streptococcaceae|Streptococcus|unk
210	False	N5_258-cluster041	2	N5_258_000G1_scaffold_4823	[0:2155]	other	Bacteria|Proteobacteria|Gammaproteobacteria|Enterobacterales|Yersiniaceae|Serratia|Serratia marcescens
374	False	N5_258-cluster042	1	N5_258_000G1_scaffold_4868	[1:2134]	nrps	Bacteria|Proteobacteria|Gammaproteobacteria|Enterobacterales|Pectobacteriaceae|Pectobacterium|Pectobacterium carotovorum
418	False	N5_258-cluster043	1	N5_258_000G1_scaffold_4978	[1:2092]	nrps	Bacteria|Proteobacteria|Gammaproteobacteria|Enterobacterales|Yersiniaceae|Serratia|Serratia marcescens
452	False	N5_258-cluster044	4	N5_258_000G1_scaffold_5142	[0:2035]	bacteriocin	Bacteria|Firmicutes|Bacilli|Lactobacillales|Streptococcaceae|Streptococcus|Streptococcus macedonicus
371	False	N5_258-cluster045	1	N5_258_000G1_scaffold_5217	[2:2000]	nrps	Bacteria|Proteobacteria|Gammaproteobacteria|Enterobacterales|Yersiniaceae|Serratia|Serratia marcescens
374	False	N5_258-cluster046	1	N5_258_000G1_scaffold_5686	[1:1849]	t1pks	Bacteria|Proteobacteria|Gammaproteobacteria|Enterobacterales|Pectobacteriaceae|Pectobacterium|Pectobacterium carotovorum
374	False	N5_258-cluster047	1	N5_258_000G1_scaffold_5753	[1:1828]	nrps	Bacteria|Proteobacteria|Gammaproteobacteria|Enterobacterales|Morganellaceae|Xenorhabdus|Xenorhabdus bovienii
332	False	N5_258-cluster048	3	N5_258_000G1_scaffold_6829	[1:1548]	ladderane	Bacteria|unk|unk|Bacillales|unk|unk|Bacillus gaemokensis
243	False	N5_258-cluster049	3	N5_258_000G1_scaffold_7490	[2:1413]	sactipeptide	Bacteria|Firmicutes|Negativicutes|Veillonellales|Veillonellaceae|Veillonella|unk
363	False	N5_258-cluster050	1	N5_258_000G1_scaffold_7951	[2:1334]	nrps	Bacteria|Proteobacteria|Gammaproteobacteria|Enterobacterales|Yersiniaceae|Serratia|Serratia marcescens
210	False	N5_258-cluster051	1	N5_258_000G1_scaffold_8681	[0:1221]	nrps	Bacteria|Proteobacteria|Gammaproteobacteria|Enterobacterales|Yersiniaceae|Serratia|Serratia marcescens
243	False	N5_259-cluster001	20	N5_259_000G1_scaffold_2	[691130:713873]	sactipeptide	Bacteria|Firmicutes|Negativicutes|Veillonellales|Veillonellaceae|Veillonella|unk
427	True	N5_259-cluster002	13	N5_259_000G1_scaffold_5	[280637:293017]	bacteriocin	Bacteria|Firmicutes|Clostridia|Clostridiales|Peptostreptococcaceae|Paraclostridium|Paraclostridium bifermentans
283	False	N5_259-cluster003	18	N5_259_000G1_scaffold_7	[5221:28437]	sactipeptide	Bacteria|Firmicutes|Clostridia|Clostridiales|Clostridiaceae|Clostridium|Clostridium perfringens
26	True	N5_259-cluster004	9	N5_259_000G1_scaffold_19	[159687:169047]	bacteriocin	Bacteria|Actinobacteria|Actinobacteria|Propionibacteriales|Propionibacteriaceae|Cutibacterium|Cutibacterium granulosum
407	False	N5_259-cluster005	50	N5_259_000G1_scaffold_23	[6594:59361]	nrps	Bacteria|Proteobacteria|Gammaproteobacteria|Enterobacterales|Enterobacteriaceae|Enterobacter|Enterobacter cloacae
260	False	N5_259-cluster006	24	N5_259_000G1_scaffold_27	[8877:29085]	sactipeptide	Bacteria|Firmicutes|Clostridia|Clostridiales|Peptostreptococcaceae|Paraclostridium|Paraclostridium bifermentans
384	False	N5_259-cluster007	49	N5_259_000G1_scaffold_32	[23756:69267]	arylpolyene	Bacteria|Proteobacteria|Gammaproteobacteria|Enterobacterales|Enterobacteriaceae|Enterobacter|Enterobacter cloacae
91	False	N5_259-cluster008	27	N5_259_000G1_scaffold_52	[102121:137782]	arylpolyene	Bacteria|Bacteroidetes|Bacteroidia|Bacteroidales|Bacteroidaceae|Bacteroides|Bacteroides vulgatus
384	False	N5_259-cluster009	11	N5_259_000G1_scaffold_74	[33136:48150]	siderophore	Bacteria|Proteobacteria|Gammaproteobacteria|Enterobacterales|Enterobacteriaceae|Enterobacter|unk
266	False	N5_259-cluster010	25	N5_259_000G1_scaffold_78	[101931:123477]	sactipeptide	Bacteria|Firmicutes|Clostridia|Clostridiales|unk|unk|unk
326	False	N5_259-cluster011	34	N5_259_000G1_scaffold_83	[132:44552]	nrps	Bacteria|Firmicutes|Bacilli|Bacillales|Staphylococcaceae|Staphylococcus|Staphylococcus epidermidis
380	False	N5_259-cluster012	9	N5_259_000G1_scaffold_124	[62100:73311]	hserlactone	Bacteria|Proteobacteria|Gammaproteobacteria|Enterobacterales|Yersiniaceae|Serratia|Serratia marcescens
410	False	N5_259-cluster013	31	N5_259_000G1_scaffold_230	[0:44736]	nrps	Bacteria|Proteobacteria|Gammaproteobacteria|Enterobacterales|Yersiniaceae|Serratia|Serratia marcescens
380	False	N5_259-cluster014	29	N5_259_000G1_scaffold_291	[0:37501]	other	Bacteria|Proteobacteria|Gammaproteobacteria|Enterobacterales|Yersiniaceae|Serratia|Serratia marcescens
431	True	N5_259-cluster015	24	N5_259_000G1_scaffold_335	[3606:29431]	lantipeptide	Bacteria|Firmicutes|Clostridia|Clostridiales|Peptostreptococcaceae|unk|unk
418	False	N5_259-cluster016	22	N5_259_000G1_scaffold_366	[2:29364]	nrps	Bacteria|Proteobacteria|Gammaproteobacteria|Enterobacterales|Yersiniaceae|Serratia|Serratia marcescens
385	False	N5_259-cluster017	20	N5_259_000G1_scaffold_393	[731:27024]	nrps	Bacteria|Proteobacteria|Gammaproteobacteria|Enterobacterales|Enterobacteriaceae|Escherichia|Escherichia coli
316	False	N5_259-cluster018	14	N5_259_000G1_scaffold_398	[9224:25644]	siderophore	Bacteria|Firmicutes|Bacilli|Bacillales|Staphylococcaceae|Staphylococcus|Staphylococcus epidermidis
332	False	N5_259-cluster019	34	N5_259_000G1_scaffold_404	[183:26068]	ladderane	Bacteria|Firmicutes|Bacilli|Bacillales|unk|unk|unk
372	False	N5_259-cluster020	23	N5_259_000G1_scaffold_483	[1:22452]	nrps	Bacteria|Proteobacteria|Gammaproteobacteria|Enterobacterales|Yersiniaceae|Serratia|Serratia marcescens
374	False	N5_259-cluster021	13	N5_259_000G1_scaffold_521	[526:20793]	t1pks-nrps	Bacteria|Proteobacteria|Gammaproteobacteria|Enterobacterales|unk|unk|unk
210	False	N5_259-cluster022	15	N5_259_000G1_scaffold_578	[24:18732]	nrps	Bacteria|Proteobacteria|Gammaproteobacteria|Enterobacterales|Yersiniaceae|Serratia|Serratia marcescens
363	False	N5_259-cluster023	13	N5_259_000G1_scaffold_614	[0:17538]	nrps	Bacteria|Proteobacteria|Gammaproteobacteria|Enterobacterales|Yersiniaceae|Serratia|Serratia marcescens
322	False	N5_259-cluster024	16	N5_259_000G1_scaffold_645	[0:16118]	lantipeptide	Bacteria|Firmicutes|Bacilli|Lactobacillales|Enterococcaceae|Enterococcus|Enterococcus faecalis
395	False	N5_259-cluster025	13	N5_259_000G1_scaffold_660	[0:15898]	thiopeptide	Bacteria|Proteobacteria|Gammaproteobacteria|Enterobacterales|Enterobacteriaceae|Escherichia|Escherichia coli
385	False	N5_259-cluster026	8	N5_259_000G1_scaffold_697	[183:15051]	nrps	Bacteria|Proteobacteria|Gammaproteobacteria|Enterobacterales|Enterobacteriaceae|Escherichia|Escherichia coli
395	False	N5_259-cluster027	13	N5_259_000G1_scaffold_702	[0:14974]	thiopeptide	Bacteria|Proteobacteria|Gammaproteobacteria|Enterobacterales|Enterobacteriaceae|Enterobacter|Enterobacter cloacae
371	False	N5_259-cluster028	18	N5_259_000G1_scaffold_713	[1:14698]	other	Bacteria|Proteobacteria|Gammaproteobacteria|Enterobacterales|Yersiniaceae|Serratia|Serratia marcescens
400	False	N5_259-cluster029	8	N5_259_000G1_scaffold_804	[1043:12767]	siderophore	Bacteria|Proteobacteria|Gammaproteobacteria|Enterobacterales|Enterobacteriaceae|Escherichia|Escherichia coli
363	False	N5_259-cluster030	7	N5_259_000G1_scaffold_954	[1:9959]	nrps	Bacteria|Proteobacteria|Gammaproteobacteria|Enterobacterales|Yersiniaceae|Serratia|Serratia marcescens
371	False	N5_259-cluster031	2	N5_259_000G1_scaffold_1052	[2:8761]	nrps	Bacteria|Proteobacteria|Gammaproteobacteria|Enterobacterales|Yersiniaceae|Serratia|Serratia marcescens
254	False	N5_259-cluster032	6	N5_259_000G1_scaffold_1483	[2:5468]	siderophore	Bacteria|Proteobacteria|Gammaproteobacteria|Enterobacterales|Erwiniaceae|Pantoea|Pantoea sp. PSNIH2
368	False	N5_259-cluster033	5	N5_259_000G1_scaffold_1501	[0:5100]	terpene	Bacteria|Proteobacteria|Gammaproteobacteria|Enterobacterales|Erwiniaceae|Pantoea|Pantoea sp. PSNIH2
384	False	N5_259-cluster034	7	N5_259_000G1_scaffold_1624	[1:4732]	hserlactone	Bacteria|Proteobacteria|Gammaproteobacteria|Enterobacterales|Erwiniaceae|Pantoea|Pantoea sp. PSNIH2
405	False	N5_259-cluster035	3	N5_259_000G1_scaffold_2054	[2:3129]	nrps	Bacteria|Proteobacteria|Gammaproteobacteria|Enterobacterales|Enterobacteriaceae|Escherichia|Escherichia coli
210	False	N5_259-cluster036	1	N5_259_000G1_scaffold_2588	[0:2250]	nrps	Bacteria|Proteobacteria|Gammaproteobacteria|Enterobacterales|Yersiniaceae|Serratia|Serratia marcescens
372	False	N5_259-cluster037	1	N5_259_000G1_scaffold_2621	[2:2195]	other	Bacteria|Proteobacteria|Gammaproteobacteria|Enterobacterales|Yersiniaceae|Serratia|Serratia marcescens
363	False	N5_259-cluster038	1	N5_259_000G1_scaffold_2673	[0:2112]	nrps	Bacteria|Proteobacteria|Gammaproteobacteria|Enterobacterales|Yersiniaceae|Serratia|Serratia marcescens
363	False	N5_259-cluster039	1	N5_259_000G1_scaffold_2686	[2:2087]	nrps	Bacteria|Proteobacteria|Gammaproteobacteria|Enterobacterales|Yersiniaceae|Serratia|Serratia marcescens
384	False	N5_259-cluster040	1	N5_259_000G1_scaffold_3046	[1:1681]	ladderane	Bacteria|Proteobacteria|Gammaproteobacteria|Enterobacterales|Erwiniaceae|Pantoea|Pantoea sp. PSNIH2
330	False	N5_259-cluster041	3	N5_259_000G1_scaffold_3552	[1:1288]	bacteriocin	Bacteria|Firmicutes|Bacilli|Bacillales|Staphylococcaceae|Staphylococcus|Staphylococcus epidermidis
363	False	N5_259-cluster042	1	N5_259_000G1_scaffold_3656	[0:1215]	nrps	Bacteria|Proteobacteria|Gammaproteobacteria|Enterobacterales|Yersiniaceae|Serratia|Serratia marcescens
384	False	N5_260-cluster001	56	N5_260_000G1_scaffold_0	[97077:153777]	t2pks-hserlactone-ladderane	Bacteria|Proteobacteria|Gammaproteobacteria|Enterobacterales|Erwiniaceae|Pantoea|Pantoea sp. PSNIH2
395	False	N5_260-cluster002	18	N5_260_000G1_scaffold_0	[205428:232696]	thiopeptide	Bacteria|Proteobacteria|Gammaproteobacteria|Enterobacterales|Erwiniaceae|Pantoea|Pantoea sp. PSNIH2
254	False	N5_260-cluster003	8	N5_260_000G1_scaffold_1	[216386:228548]	siderophore	Bacteria|Proteobacteria|Gammaproteobacteria|Enterobacterales|Erwiniaceae|Pantoea|Pantoea sp. PSNIH2
419	False	N5_260-cluster004	19	N5_260_000G1_scaffold_10	[158706:180484]	hserlactone	Bacteria|Proteobacteria|Gammaproteobacteria|Enterobacterales|Erwiniaceae|Pantoea|Pantoea sp. PSNIH2
385	False	N5_260-cluster005	38	N5_260_000G1_scaffold_22	[5969:65661]	t1pks-nrps	Bacteria|Proteobacteria|Gammaproteobacteria|Enterobacterales|Enterobacteriaceae|Klebsiella|Klebsiella michiganensis
383	False	N5_260-cluster006	26	N5_260_000G1_scaffold_22	[123127:145278]	other	Bacteria|Proteobacteria|Gammaproteobacteria|Enterobacterales|Enterobacteriaceae|Klebsiella|Klebsiella michiganensis
326	False	N5_260-cluster007	33	N5_260_000G1_scaffold_30	[132:44552]	nrps	Bacteria|Firmicutes|Bacilli|Bacillales|Staphylococcaceae|Staphylococcus|Staphylococcus epidermidis
244	False	N5_260-cluster008	14	N5_260_000G1_scaffold_36	[1:14667]	sactipeptide	Bacteria|Firmicutes|Negativicutes|Veillonellales|Veillonellaceae|Veillonella|unk
368	False	N5_260-cluster009	21	N5_260_000G1_scaffold_37	[106435:131075]	terpene	Bacteria|Proteobacteria|Gammaproteobacteria|Enterobacterales|Erwiniaceae|Pantoea|Pantoea sp. PSNIH2
403	False	N5_260-cluster010	28	N5_260_000G1_scaffold_65	[15121:36545]	hserlactone	Bacteria|Proteobacteria|Gammaproteobacteria|Enterobacterales|Enterobacteriaceae|Enterobacter|Enterobacter asburiae
151	True	N5_260-cluster011	18	N5_260_000G1_scaffold_84	[20989:37651]	bacteriocin	Bacteria|Firmicutes|Bacilli|Lactobacillales|Enterococcaceae|Enterococcus|Enterococcus faecalis
407	False	N5_260-cluster012	38	N5_260_000G1_scaffold_86	[45147:89540]	nrps	Bacteria|Proteobacteria|Gammaproteobacteria|Enterobacterales|Enterobacteriaceae|Klebsiella|Klebsiella michiganensis
407	False	N5_260-cluster013	39	N5_260_000G1_scaffold_99	[1:43974]	nrps	Bacteria|Proteobacteria|Gammaproteobacteria|Enterobacterales|Enterobacteriaceae|Enterobacter|Enterobacter asburiae
384	False	N5_260-cluster014	45	N5_260_000G1_scaffold_121	[147:39917]	arylpolyene	Bacteria|Proteobacteria|Gammaproteobacteria|Enterobacterales|Enterobacteriaceae|Enterobacter|unk
384	False	N5_260-cluster015	10	N5_260_000G1_scaffold_133	[0:13236]	siderophore	Bacteria|Proteobacteria|Gammaproteobacteria|Enterobacterales|Enterobacteriaceae|Enterobacter|Enterobacter asburiae
383	False	N5_260-cluster016	22	N5_260_000G1_scaffold_137	[39398:64081]	nrps	Bacteria|Proteobacteria|Gammaproteobacteria|Enterobacterales|Enterobacteriaceae|Klebsiella|Klebsiella michiganensis
281	False	N5_260-cluster017	20	N5_260_000G1_scaffold_408	[720:18574]	sactipeptide	Bacteria|Firmicutes|Tissierellia|Tissierellales|Peptoniphilaceae|Finegoldia|Finegoldia magna
335	False	N5_260-cluster018	15	N5_260_000G1_scaffold_409	[147:14061]	lantipeptide	Bacteria|Firmicutes|Bacilli|Bacillales|Staphylococcaceae|Staphylococcus|unk
397	False	N5_260-cluster019	22	N5_260_000G1_scaffold_415	[0:22671]	thiopeptide	Bacteria|Proteobacteria|Gammaproteobacteria|Enterobacterales|Enterobacteriaceae|Klebsiella|Klebsiella michiganensis
316	False	N5_260-cluster020	14	N5_260_000G1_scaffold_424	[333:16753]	siderophore	Bacteria|Firmicutes|Bacilli|Bacillales|Staphylococcaceae|Staphylococcus|Staphylococcus epidermidis
256	False	N5_260-cluster021	12	N5_260_000G1_scaffold_661	[162:8437]	bacteriocin	Bacteria|Proteobacteria|Gammaproteobacteria|Enterobacterales|Enterobacteriaceae|Klebsiella|unk
322	False	N5_260-cluster022	11	N5_260_000G1_scaffold_745	[112:10917]	lantipeptide	Bacteria|Firmicutes|Bacilli|Lactobacillales|Enterococcaceae|Enterococcus|Enterococcus faecalis
26	False	N5_260-cluster023	9	N5_260_000G1_scaffold_774	[1470:10471]	bacteriocin	Bacteria|Actinobacteria|Actinobacteria|Propionibacteriales|Propionibacteriaceae|Cutibacterium|Cutibacterium granulosum
357	True	N5_260-cluster024	10	N5_260_000G1_scaffold_922	[93:8911]	bacteriocin	Bacteria|Proteobacteria|Gammaproteobacteria|Enterobacterales|Enterobacteriaceae|Escherichia|Escherichia coli
384	False	N5_260-cluster025	21	N5_260_000G1_scaffold_1156	[130:17791]	arylpolyene	Bacteria|Proteobacteria|Gammaproteobacteria|Enterobacterales|Enterobacteriaceae|Enterobacter|Enterobacter cloacae
384	False	N5_260-cluster026	5	N5_260_000G1_scaffold_1287	[0:5952]	siderophore	Bacteria|Proteobacteria|Gammaproteobacteria|Enterobacterales|Enterobacteriaceae|Enterobacter|Enterobacter cloacae
407	False	N5_260-cluster027	5	N5_260_000G1_scaffold_1675	[0:5868]	nrps	Bacteria|Proteobacteria|Gammaproteobacteria|Enterobacterales|Enterobacteriaceae|Enterobacter|Enterobacter cloacae
410	False	N5_260-cluster028	2	N5_260_000G1_scaffold_1822	[0:3935]	other	Bacteria|Proteobacteria|Gammaproteobacteria|Enterobacterales|Yersiniaceae|Serratia|Serratia marcescens
371	False	N5_260-cluster029	1	N5_260_000G1_scaffold_2053	[2:3410]	nrps	Bacteria|Proteobacteria|Gammaproteobacteria|Enterobacterales|Yersiniaceae|Serratia|Serratia marcescens
451	False	N5_260-cluster030	3	N5_260_000G1_scaffold_2109	[2:3307]	siderophore	Bacteria|Firmicutes|Bacilli|Bacillales|Staphylococcaceae|Staphylococcus|Staphylococcus aureus
410	False	N5_260-cluster031	3	N5_260_000G1_scaffold_2520	[2:2726]	nrps	Bacteria|Proteobacteria|Gammaproteobacteria|Enterobacterales|Yersiniaceae|Serratia|Serratia marcescens
374	False	N5_260-cluster032	3	N5_260_000G1_scaffold_2608	[2:2619]	other	Bacteria|Proteobacteria|Gammaproteobacteria|Enterobacterales|Pectobacteriaceae|Pectobacterium|Pectobacterium carotovorum
259	False	N5_260-cluster033	1	N5_260_000G1_scaffold_2621	[77:2600]	nrps	Bacteria|Firmicutes|Bacilli|Bacillales|Staphylococcaceae|Staphylococcus|Staphylococcus aureus
363	False	N5_260-cluster034	1	N5_260_000G1_scaffold_3182	[0:2142]	nrps	Bacteria|Proteobacteria|Gammaproteobacteria|Enterobacterales|Yersiniaceae|Serratia|Serratia marcescens
363	False	N5_260-cluster035	1	N5_260_000G1_scaffold_3215	[0:2112]	nrps	Bacteria|Proteobacteria|Gammaproteobacteria|Enterobacterales|Yersiniaceae|Serratia|Serratia marcescens
374	False	N5_260-cluster036	1	N5_260_000G1_scaffold_3401	[0:1995]	nrps	Bacteria|Proteobacteria|Gammaproteobacteria|Enterobacterales|Morganellaceae|Xenorhabdus|Xenorhabdus bovienii
371	False	N5_260-cluster037	1	N5_260_000G1_scaffold_3507	[1:1927]	nrps	Bacteria|Proteobacteria|Gammaproteobacteria|Enterobacterales|Yersiniaceae|Serratia|Serratia marcescens
363	False	N5_260-cluster038	1	N5_260_000G1_scaffold_3564	[0:1893]	other	Bacteria|Proteobacteria|Gammaproteobacteria|Enterobacterales|Yersiniaceae|Serratia|Serratia marcescens
384	False	N5_260-cluster039	3	N5_260_000G1_scaffold_3575	[1:1890]	arylpolyene	Bacteria|Proteobacteria|Gammaproteobacteria|Enterobacterales|Enterobacteriaceae|Klebsiella|Klebsiella michiganensis
67	False	N5_260-cluster040	3	N5_260_000G1_scaffold_3591	[1:1883]	butyrolactone	Bacteria|Proteobacteria|Gammaproteobacteria|Enterobacterales|Enterobacteriaceae|Enterobacter|unk
374	False	N5_260-cluster041	1	N5_260_000G1_scaffold_3732	[2:1805]	nrps	Bacteria|Proteobacteria|Gammaproteobacteria|Enterobacterales|Pectobacteriaceae|Pectobacterium|Pectobacterium carotovorum
372	False	N5_260-cluster042	1	N5_260_000G1_scaffold_3825	[0:1764]	other	Bacteria|Proteobacteria|Gammaproteobacteria|Enterobacterales|Yersiniaceae|Serratia|Serratia marcescens
380	False	N5_260-cluster043	2	N5_260_000G1_scaffold_4230	[81:1584]	hserlactone	Bacteria|Proteobacteria|Gammaproteobacteria|Enterobacterales|Yersiniaceae|Serratia|Serratia marcescens
410	False	N5_260-cluster044	2	N5_260_000G1_scaffold_4291	[1:1562]	nrps	Bacteria|Proteobacteria|Gammaproteobacteria|Enterobacterales|Yersiniaceae|Klebsiella|Serratia marcescens
380	False	N5_260-cluster045	1	N5_260_000G1_scaffold_4395	[2:1526]	other	Bacteria|Proteobacteria|Gammaproteobacteria|Enterobacterales|Yersiniaceae|Serratia|Serratia marcescens
374	False	N5_260-cluster046	1	N5_260_000G1_scaffold_4433	[1:1513]	t1pks	Bacteria|Proteobacteria|Gammaproteobacteria|Enterobacterales|Morganellaceae|Xenorhabdus|Xenorhabdus bovienii
306	False	N5_260-cluster047	3	N5_260_000G1_scaffold_4465	[1:1500]	terpene	Bacteria|Firmicutes|Bacilli|Bacillales|Staphylococcaceae|Staphylococcus|Staphylococcus aureus
363	False	N5_260-cluster048	1	N5_260_000G1_scaffold_4485	[2:1496]	nrps	Bacteria|Proteobacteria|Gammaproteobacteria|Enterobacterales|Yersiniaceae|Serratia|Serratia marcescens
259	False	N5_260-cluster049	1	N5_260_000G1_scaffold_4495	[0:1491]	other	Bacteria|Firmicutes|Bacilli|Bacillales|Staphylococcaceae|Staphylococcus|Staphylococcus aureus
451	False	N5_260-cluster050	2	N5_260_000G1_scaffold_4702	[0:1427]	siderophore	Bacteria|Firmicutes|Bacilli|Bacillales|Staphylococcaceae|Staphylococcus|Staphylococcus aureus
252	False	N5_260-cluster051	2	N5_260_000G1_scaffold_4954	[1:1349]	lantipeptide	Bacteria|Firmicutes|Bacilli|Bacillales|Staphylococcaceae|Staphylococcus|Staphylococcus aureus
210	False	N5_260-cluster052	1	N5_260_000G1_scaffold_5007	[0:1332]	nrps	Bacteria|Proteobacteria|Gammaproteobacteria|Enterobacterales|Yersiniaceae|Serratia|Serratia marcescens
368	False	N5_260-cluster053	2	N5_260_000G1_scaffold_5319	[2:1240]	terpene	Bacteria|Proteobacteria|Gammaproteobacteria|Enterobacterales|Enterobacteriaceae|Atlantibacter|Atlantibacter hermannii
363	False	N5_260-cluster054	1	N5_260_000G1_scaffold_5452	[1:1207]	nrps	Bacteria|Proteobacteria|Gammaproteobacteria|Enterobacterales|Yersiniaceae|Serratia|Serratia marcescens
363	False	N5_260-cluster055	1	N5_260_000G1_scaffold_5504	[1:1195]	nrps	Bacteria|Proteobacteria|Gammaproteobacteria|Enterobacterales|Yersiniaceae|Serratia|Serratia marcescens
210	False	N5_260-cluster056	1	N5_260_000G1_scaffold_6191	[1:1060]	nrps	Bacteria|Proteobacteria|Gammaproteobacteria|Enterobacterales|Yersiniaceae|Serratia|Serratia marcescens
384	False	N5_260-cluster057	1	N5_260_000G1_scaffold_6287	[0:1014]	arylpolyene	Bacteria|Proteobacteria|Gammaproteobacteria|Enterobacterales|Enterobacteriaceae|Atlantibacter|Atlantibacter hermannii
283	False	N5_261-cluster001	18	N5_261_000G1_scaffold_5	[37645:61055]	sactipeptide	Bacteria|Firmicutes|Clostridia|Clostridiales|Clostridiaceae|Clostridium|Clostridium perfringens
372	False	N5_261-cluster002	34	N5_261_000G1_scaffold_8	[1:43354]	nrps	Bacteria|Proteobacteria|Gammaproteobacteria|Enterobacterales|Yersiniaceae|Serratia|Serratia marcescens
393	False	N5_261-cluster003	18	N5_261_000G1_scaffold_14	[63480:90552]	thiopeptide	Bacteria|Proteobacteria|Gammaproteobacteria|Enterobacterales|Yersiniaceae|Serratia|Serratia marcescens
363	False	N5_261-cluster004	21	N5_261_000G1_scaffold_31	[48075:72606]	nrps	Bacteria|Proteobacteria|Gammaproteobacteria|Enterobacterales|Yersiniaceae|Serratia|Serratia marcescens
210	True	N5_261-cluster005	38	N5_261_000G1_scaffold_32	[16404:64396]	nrps	Bacteria|Proteobacteria|Gammaproteobacteria|Enterobacterales|Yersiniaceae|Serratia|Serratia marcescens
418	False	N5_261-cluster006	23	N5_261_000G1_scaffold_36	[37449:69876]	nrps	Bacteria|Proteobacteria|Gammaproteobacteria|Enterobacterales|Yersiniaceae|Serratia|Serratia marcescens
371	False	N5_261-cluster007	60	N5_261_000G1_scaffold_37	[7851:71607]	nrps	Bacteria|Proteobacteria|Gammaproteobacteria|Enterobacterales|Yersiniaceae|Serratia|Serratia marcescens
316	False	N5_261-cluster008	14	N5_261_000G1_scaffold_114	[5775:22195]	siderophore	Bacteria|Firmicutes|Bacilli|Bacillales|Staphylococcaceae|Staphylococcus|Staphylococcus epidermidis
380	False	N5_261-cluster009	16	N5_261_000G1_scaffold_137	[1:17718]	hserlactone	Bacteria|Proteobacteria|Gammaproteobacteria|Enterobacterales|Yersiniaceae|Serratia|Serratia marcescens
314	False	N5_261-cluster010	13	N5_261_000G1_scaffold_143	[0:14263]	siderophore	Bacteria|Firmicutes|Bacilli|Bacillales|Staphylococcaceae|Staphylococcus|Staphylococcus sp. M0480
326	False	N5_261-cluster011	14	N5_261_000G1_scaffold_144	[132:24929]	nrps	Bacteria|Firmicutes|Bacilli|Bacillales|Staphylococcaceae|Staphylococcus|Staphylococcus epidermidis
418	False	N5_261-cluster012	28	N5_261_000G1_scaffold_155	[0:23611]	nrps	Bacteria|Proteobacteria|Gammaproteobacteria|Enterobacterales|Yersiniaceae|Serratia|Serratia marcescens
410	False	N5_261-cluster013	13	N5_261_000G1_scaffold_164	[1:22367]	nrps	Bacteria|Proteobacteria|Gammaproteobacteria|Enterobacterales|Yersiniaceae|Serratia|Serratia marcescens
363	False	N5_261-cluster014	13	N5_261_000G1_scaffold_228	[0:16423]	nrps	Bacteria|Proteobacteria|Gammaproteobacteria|Enterobacterales|Yersiniaceae|Serratia|Serratia marcescens
374	False	N5_261-cluster015	4	N5_261_000G1_scaffold_299	[0:12409]	t1pks-nrps	Bacteria|Proteobacteria|Gammaproteobacteria|Enterobacterales|Morganellaceae|Xenorhabdus|Xenorhabdus bovienii
380	False	N5_261-cluster016	7	N5_261_000G1_scaffold_379	[1:9691]	other	Bacteria|Proteobacteria|Gammaproteobacteria|Enterobacterales|Yersiniaceae|Serratia|Serratia marcescens
384	False	N5_261-cluster017	4	N5_261_000G1_scaffold_1012	[1:3590]	siderophore	Bacteria|Proteobacteria|Gammaproteobacteria|Enterobacterales|Enterobacteriaceae|Enterobacter|Enterobacter hormaechei
384	False	N5_261-cluster018	5	N5_261_000G1_scaffold_1111	[1:3211]	arylpolyene	Bacteria|Proteobacteria|Gammaproteobacteria|Enterobacterales|Enterobacteriaceae|Enterobacter|unk
407	False	N5_261-cluster019	2	N5_261_000G1_scaffold_1271	[214:2787]	nrps	Bacteria|Proteobacteria|Gammaproteobacteria|Enterobacterales|Enterobacteriaceae|Enterobacter|Enterobacter cloacae
363	False	N5_261-cluster020	1	N5_261_000G1_scaffold_1556	[2:2225]	nrps	Bacteria|Proteobacteria|Gammaproteobacteria|Enterobacterales|Yersiniaceae|Serratia|Serratia marcescens
384	False	N5_261-cluster021	3	N5_261_000G1_scaffold_1746	[0:1933]	arylpolyene	Bacteria|Proteobacteria|Gammaproteobacteria|Enterobacterales|Enterobacteriaceae|Enterobacter|unk
407	False	N5_261-cluster022	1	N5_261_000G1_scaffold_2235	[44:1445]	other	Bacteria|Proteobacteria|Gammaproteobacteria|Enterobacterales|Enterobacteriaceae|Enterobacter|Enterobacter cloacae
437	False	N5_261-cluster023	1	N5_261_000G1_scaffold_2869	[0:1047]	bacteriocin	Bacteria|Firmicutes|Bacilli|Lactobacillales|Streptococcaceae|Streptococcus|Streptococcus sp. C300
283	False	N5_262-cluster001	18	N5_262_000G1_scaffold_2	[36218:59574]	sactipeptide	Bacteria|Firmicutes|Clostridia|Clostridiales|Clostridiaceae|Clostridium|Clostridium perfringens
244	False	N5_262-cluster002	20	N5_262_000G1_scaffold_5	[8392:31519]	sactipeptide	Bacteria|Firmicutes|Negativicutes|Veillonellales|Veillonellaceae|Veillonella|Veillonella parvula
407	False	N5_262-cluster003	31	N5_262_000G1_scaffold_9	[393420:430934]	nrps	Bacteria|Proteobacteria|Gammaproteobacteria|Enterobacterales|Enterobacteriaceae|Citrobacter|Citrobacter koseri
395	False	N5_262-cluster004	20	N5_262_000G1_scaffold_21	[2:25515]	thiopeptide	Bacteria|Proteobacteria|Gammaproteobacteria|Enterobacterales|Enterobacteriaceae|Escherichia|Escherichia coli
400	False	N5_262-cluster005	13	N5_262_000G1_scaffold_47	[292059:307568]	siderophore	Bacteria|Proteobacteria|Gammaproteobacteria|Enterobacterales|Enterobacteriaceae|Citrobacter|Citrobacter koseri
326	False	N5_262-cluster006	33	N5_262_000G1_scaffold_50	[112:44307]	nrps	Bacteria|Firmicutes|Bacilli|Bacillales|Staphylococcaceae|Staphylococcus|Staphylococcus epidermidis
432	False	N5_262-cluster007	51	N5_262_000G1_scaffold_65	[4438:46294]	other	Bacteria|Firmicutes|Clostridia|Clostridiales|Clostridiaceae|Clostridium|Clostridium perfringens
384	False	N5_262-cluster008	46	N5_262_000G1_scaffold_73	[70634:114509]	arylpolyene	Bacteria|Proteobacteria|Gammaproteobacteria|Enterobacterales|Enterobacteriaceae|Citrobacter|Citrobacter koseri
405	False	N5_262-cluster009	34	N5_262_000G1_scaffold_100	[1:37489]	nrps	Bacteria|Proteobacteria|Gammaproteobacteria|Enterobacterales|Enterobacteriaceae|Escherichia|Escherichia coli
316	False	N5_262-cluster010	14	N5_262_000G1_scaffold_149	[9120:25540]	siderophore	Bacteria|Firmicutes|Bacilli|Bacillales|Staphylococcaceae|Staphylococcus|Staphylococcus epidermidis
322	False	N5_262-cluster011	10	N5_262_000G1_scaffold_267	[13139:22158]	bacteriocin	Bacteria|Firmicutes|Bacilli|Lactobacillales|Enterococcaceae|Enterococcus|Enterococcus faecalis
234	False	N5_262-cluster012	11	N5_262_000G1_scaffold_474	[1:10103]	lantipeptide	Bacteria|Firmicutes|Bacilli|Lactobacillales|Streptococcaceae|Streptococcus|Streptococcus mitis
416	False	N5_262-cluster013	9	N5_262_000G1_scaffold_476	[8941:16701]	butyrolactone	Bacteria|Proteobacteria|Gammaproteobacteria|Enterobacterales|Enterobacteriaceae|Klebsiella|Klebsiella variicola
220	False	N5_262-cluster014	6	N5_262_000G1_scaffold_503	[363:7263]	bacteriocin	Bacteria|Proteobacteria|Gammaproteobacteria|Enterobacterales|Enterobacteriaceae|Klebsiella|Klebsiella pneumoniae
400	False	N5_262-cluster015	8	N5_262_000G1_scaffold_516	[2:9828]	siderophore	Bacteria|Proteobacteria|Gammaproteobacteria|Enterobacterales|Enterobacteriaceae|Escherichia|Escherichia coli
452	False	N5_262-cluster016	13	N5_262_000G1_scaffold_734	[0:5404]	bacteriocin	Bacteria|Firmicutes|Bacilli|Lactobacillales|Streptococcaceae|Streptococcus|Streptococcus mitis
71	False	N5_262-cluster017	4	N5_262_000G1_scaffold_931	[489:4239]	bacteriocin	Bacteria|Proteobacteria|Gammaproteobacteria|Enterobacterales|Enterobacteriaceae|unk|unk
437	False	N5_262-cluster018	3	N5_262_000G1_scaffold_1011	[2:3932]	bacteriocin	Bacteria|Firmicutes|Bacilli|Lactobacillales|Streptococcaceae|Streptococcus|unk
380	False	N5_262-cluster019	4	N5_262_000G1_scaffold_1141	[0:3543]	hserlactone	Bacteria|Proteobacteria|Gammaproteobacteria|Enterobacterales|Yersiniaceae|Serratia|Serratia marcescens
363	False	N5_262-cluster020	2	N5_262_000G1_scaffold_1199	[0:3400]	nrps	Bacteria|Proteobacteria|Gammaproteobacteria|Enterobacterales|Yersiniaceae|Serratia|Serratia marcescens
374	False	N5_262-cluster021	2	N5_262_000G1_scaffold_2055	[1:2250]	other	Bacteria|Proteobacteria|Gammaproteobacteria|Enterobacterales|Morganellaceae|Vibrio|Xenorhabdus bovienii
385	False	N5_262-cluster022	1	N5_262_000G1_scaffold_2908	[2:1754]	nrps	Bacteria|Proteobacteria|Gammaproteobacteria|Enterobacterales|Enterobacteriaceae|Escherichia|Escherichia coli
410	False	N5_262-cluster023	2	N5_262_000G1_scaffold_2945	[1:1732]	nrps	Bacteria|Proteobacteria|Gammaproteobacteria|Enterobacterales|Yersiniaceae|Serratia|Serratia marcescens
372	False	N5_262-cluster024	1	N5_262_000G1_scaffold_3890	[0:1413]	other	Bacteria|Proteobacteria|Gammaproteobacteria|Enterobacterales|Yersiniaceae|Serratia|Serratia marcescens
363	False	N5_262-cluster025	1	N5_262_000G1_scaffold_4054	[1:1372]	other	Bacteria|Proteobacteria|Gammaproteobacteria|Enterobacterales|Yersiniaceae|Serratia|Serratia marcescens
452	False	N5_262-cluster026	1	N5_262_000G1_scaffold_4196	[2:1334]	bacteriocin	Bacteria|Firmicutes|Bacilli|Lactobacillales|Streptococcaceae|Streptococcus|Streptococcus anginosus
363	False	N5_262-cluster027	1	N5_262_000G1_scaffold_4350	[0:1299]	nrps	Bacteria|Proteobacteria|Gammaproteobacteria|Enterobacterales|Yersiniaceae|Serratia|Serratia marcescens
418	False	N5_262-cluster028	1	N5_262_000G1_scaffold_4501	[2:1268]	nrps	Bacteria|Proteobacteria|Gammaproteobacteria|Enterobacterales|Yersiniaceae|Serratia|Serratia marcescens
177	False	N5_264-cluster001	30	N5_264_000G1_scaffold_0	[133445:179091]	other	Eukaryota|Ascomycota|Saccharomycetes|Saccharomycetales|Debaryomycetaceae|Candida|Candida albicans
384	False	N5_264-cluster002	45	N5_264_000G1_scaffold_2	[133933:177995]	arylpolyene	Bacteria|Proteobacteria|Gammaproteobacteria|Enterobacterales|Enterobacteriaceae|Citrobacter|Citrobacter freundii
403	False	N5_264-cluster003	28	N5_264_000G1_scaffold_9	[24748:46604]	hserlactone	Bacteria|Proteobacteria|Gammaproteobacteria|Enterobacterales|Enterobacteriaceae|Enterobacter|unk
384	False	N5_264-cluster004	42	N5_264_000G1_scaffold_35	[0:37988]	arylpolyene	Bacteria|Proteobacteria|Gammaproteobacteria|Enterobacterales|Enterobacteriaceae|Enterobacter|Enterobacter cloacae
235	False	N5_264-cluster005	13	N5_264_000G1_scaffold_81	[21742:35364]	bacteriocin	Bacteria|Firmicutes|Bacilli|Lactobacillales|Streptococcaceae|Streptococcus|Streptococcus salivarius
407	False	N5_264-cluster006	50	N5_264_000G1_scaffold_85	[10423:64235]	nrps	Bacteria|Proteobacteria|Gammaproteobacteria|Enterobacterales|Enterobacteriaceae|Citrobacter|Citrobacter freundii
385	False	N5_264-cluster007	34	N5_264_000G1_scaffold_93	[0:49189]	t1pks-nrps	Bacteria|Proteobacteria|Gammaproteobacteria|Enterobacterales|Enterobacteriaceae|Klebsiella|Klebsiella aerogenes
384	False	N5_264-cluster008	10	N5_264_000G1_scaffold_95	[239:13993]	siderophore	Bacteria|Proteobacteria|Gammaproteobacteria|Enterobacterales|Enterobacteriaceae|Enterobacter|Enterobacter cloacae
385	False	N5_264-cluster009	40	N5_264_000G1_scaffold_117	[1:63762]	t1pks-nrps	Bacteria|Proteobacteria|Gammaproteobacteria|Enterobacterales|Enterobacteriaceae|unk|unk
407	False	N5_264-cluster010	43	N5_264_000G1_scaffold_182	[358:46403]	nrps	Bacteria|Proteobacteria|Gammaproteobacteria|Enterobacterales|Enterobacteriaceae|Enterobacter|Enterobacter cloacae
135	False	N5_264-cluster011	17	N5_264_000G1_scaffold_234	[1:17201]	lantipeptide	Bacteria|Actinobacteria|Actinobacteria|Bifidobacteriales|Bifidobacteriaceae|Bifidobacterium|Bifidobacterium longum
452	False	N5_264-cluster012	22	N5_264_000G1_scaffold_242	[13127:32260]	bacteriocin	Bacteria|Firmicutes|Bacilli|Lactobacillales|Streptococcaceae|Streptococcus|Streptococcus salivarius
384	False	N5_264-cluster013	43	N5_264_000G1_scaffold_248	[39:38365]	arylpolyene	Bacteria|Proteobacteria|Gammaproteobacteria|Enterobacterales|Enterobacteriaceae|Klebsiella|Klebsiella aerogenes
395	False	N5_264-cluster014	22	N5_264_000G1_scaffold_250	[16129:38456]	thiopeptide	Bacteria|Proteobacteria|Gammaproteobacteria|Enterobacterales|Enterobacteriaceae|Citrobacter|Citrobacter freundii
407	False	N5_264-cluster015	28	N5_264_000G1_scaffold_332	[0:31444]	nrps	Bacteria|Proteobacteria|Gammaproteobacteria|Enterobacterales|Enterobacteriaceae|Kluyvera|Kluyvera ascorbata
437	False	N5_264-cluster016	16	N5_264_000G1_scaffold_369	[9791:23826]	bacteriocin	Bacteria|Firmicutes|Bacilli|Lactobacillales|Streptococcaceae|Streptococcus|Streptococcus mitis
384	False	N5_264-cluster017	31	N5_264_000G1_scaffold_372	[85:28225]	t2pks-ladderane	Bacteria|Proteobacteria|Gammaproteobacteria|Enterobacterales|Enterobacteriaceae|Klebsiella|Klebsiella aerogenes
104	False	N5_264-cluster018	7	N5_264_000G1_scaffold_377	[53:5923]	bacteriocin	Bacteria|Firmicutes|Bacilli|Lactobacillales|Streptococcaceae|Lactococcus|Lactococcus lactis
407	False	N5_264-cluster019	26	N5_264_000G1_scaffold_390	[0:33059]	nrps	Bacteria|Proteobacteria|Gammaproteobacteria|Enterobacterales|Enterobacteriaceae|Klebsiella|Klebsiella aerogenes
218	False	N5_264-cluster020	15	N5_264_000G1_scaffold_820	[3091:13678]	bacteriocin	Bacteria|Proteobacteria|Gammaproteobacteria|Enterobacterales|Enterobacteriaceae|Klebsiella|unk
416	False	N5_264-cluster021	7	N5_264_000G1_scaffold_1004	[9059:16597]	butyrolactone	Bacteria|Proteobacteria|Gammaproteobacteria|Enterobacterales|Enterobacteriaceae|Klebsiella|Klebsiella variicola CAG:634
452	False	N5_264-cluster022	11	N5_264_000G1_scaffold_1059	[0:7089]	bacteriocin	Bacteria|Firmicutes|Bacilli|Lactobacillales|Streptococcaceae|Streptococcus|Streptococcus mitis
56	False	N5_264-cluster023	10	N5_264_000G1_scaffold_1076	[1:10611]	t1pks	Bacteria|Proteobacteria|Gammaproteobacteria|Enterobacterales|Enterobacteriaceae|unk|unk
244	False	N5_264-cluster024	11	N5_264_000G1_scaffold_1113	[18:10304]	sactipeptide	Bacteria|Firmicutes|Negativicutes|Veillonellales|Veillonellaceae|Veillonella|Veillonella sp. oral taxon 158
380	False	N5_264-cluster025	7	N5_264_000G1_scaffold_1132	[188:10145]	other	Bacteria|Proteobacteria|Gammaproteobacteria|Enterobacterales|Yersiniaceae|Serratia|Serratia liquefaciens
145	True	N5_264-cluster026	17	N5_264_000G1_scaffold_1152	[2:16962]	resorcinol	Bacteria|Bacteroidetes|Bacteroidia|Bacteroidales|Prevotellaceae|Prevotella|Prevotella bivia
220	True	N5_264-cluster027	12	N5_264_000G1_scaffold_1218	[0:9393]	bacteriocin	Bacteria|Proteobacteria|Gammaproteobacteria|Enterobacterales|Enterobacteriaceae|Klebsiella|Klebsiella pneumoniae
256	False	N5_264-cluster028	8	N5_264_000G1_scaffold_1364	[165:8363]	bacteriocin	Bacteria|Proteobacteria|Gammaproteobacteria|Enterobacterales|Enterobacteriaceae|Kluyvera|Kluyvera ascorbata
56	False	N5_264-cluster029	2	N5_264_000G1_scaffold_1417	[0:8215]	nrps	Bacteria|Proteobacteria|Gammaproteobacteria|Enterobacterales|Yersiniaceae|Serratia|Serratia marcescens
56	False	N5_264-cluster030	7	N5_264_000G1_scaffold_1460	[0:8007]	nrps	Bacteria|Proteobacteria|Gammaproteobacteria|Enterobacterales|Yersiniaceae|Serratia|Serratia marcescens
452	False	N5_264-cluster031	17	N5_264_000G1_scaffold_1566	[0:7520]	bacteriocin	Bacteria|Firmicutes|Bacilli|Lactobacillales|Streptococcaceae|Streptococcus|Streptococcus mitis
146	False	N5_264-cluster032	5	N5_264_000G1_scaffold_1840	[1:6296]	resorcinol	Bacteria|Bacteroidetes|Bacteroidia|Bacteroidales|Prevotellaceae|Prevotella|Prevotella bivia
256	False	N5_264-cluster033	3	N5_264_000G1_scaffold_2526	[0:4636]	bacteriocin	Bacteria|Proteobacteria|Gammaproteobacteria|Enterobacterales|Enterobacteriaceae|Klebsiella|Klebsiella oxytoca
385	False	N5_264-cluster034	2	N5_264_000G1_scaffold_2715	[0:4603]	nrps	Bacteria|Proteobacteria|Gammaproteobacteria|Enterobacterales|Enterobacteriaceae|Escherichia|Escherichia coli
176	True	N5_264-cluster035	9	N5_264_000G1_scaffold_2999	[257:11316]	terpene	Eukaryota|Ascomycota|Saccharomycetes|Saccharomycetales|Debaryomycetaceae|Candida|Candida albicans
410	False	N5_264-cluster036	3	N5_264_000G1_scaffold_3067	[2:4190]	nrps	Bacteria|Proteobacteria|Gammaproteobacteria|Enterobacterales|Yersiniaceae|Serratia|Serratia liquefaciens
384	False	N5_264-cluster037	6	N5_264_000G1_scaffold_3252	[2:3999]	arylpolyene	Bacteria|Proteobacteria|Gammaproteobacteria|Enterobacterales|Yersiniaceae|Serratia|Serratia liquefaciens
411	False	N5_264-cluster038	4	N5_264_000G1_scaffold_3942	[2:3394]	nrps	Bacteria|Proteobacteria|Gammaproteobacteria|Enterobacterales|Yersiniaceae|Serratia|Serratia liquefaciens
244	False	N5_264-cluster039	6	N5_264_000G1_scaffold_4850	[61:4617]	sactipeptide	Bacteria|Firmicutes|Negativicutes|Veillonellales|Veillonellaceae|Veillonella|Veillonella dispar
378	False	N5_264-cluster040	4	N5_264_000G1_scaffold_5131	[132:2662]	hserlactone	Bacteria|Proteobacteria|Gammaproteobacteria|Enterobacterales|Yersiniaceae|Serratia|unk
384	False	N5_264-cluster041	2	N5_264_000G1_scaffold_5594	[2:2473]	siderophore	Bacteria|Proteobacteria|Gammaproteobacteria|Enterobacterales|Yersiniaceae|Serratia|Serratia liquefaciens
244	False	N5_264-cluster042	3	N5_264_000G1_scaffold_7472	[1:1824]	sactipeptide	Bacteria|Firmicutes|Negativicutes|Veillonellales|Veillonellaceae|Veillonella|Veillonella dispar
407	False	N5_264-cluster043	1	N5_264_000G1_scaffold_8408	[1:1672]	nrps	Bacteria|Proteobacteria|Gammaproteobacteria|Enterobacterales|Enterobacteriaceae|Klebsiella|Klebsiella variicola CAG:634
407	False	N5_264-cluster044	1	N5_264_000G1_scaffold_8409	[0:1671]	nrps	Bacteria|Proteobacteria|Gammaproteobacteria|Enterobacterales|Enterobacteriaceae|Klebsiella|Klebsiella pneumoniae
407	False	N5_264-cluster045	5	N5_264_000G1_scaffold_8735	[1:3824]	other	Bacteria|Proteobacteria|Gammaproteobacteria|Enterobacterales|Enterobacteriaceae|Klebsiella|Klebsiella aerogenes
384	False	N5_264-cluster046	1	N5_264_000G1_scaffold_11734	[1:1201]	siderophore	Bacteria|Proteobacteria|Gammaproteobacteria|Enterobacterales|Yersiniaceae|Serratia|Serratia liquefaciens
374	False	N5_264-cluster047	2	N5_264_000G1_scaffold_13603	[0:1039]	nrps	Bacteria|Proteobacteria|Gammaproteobacteria|Enterobacterales|Pectobacteriaceae|Pectobacterium|Pectobacterium carotovorum
35	True	N5_265-cluster001	15	N5_265_000G1_scaffold_2	[25223:36920]	bacteriocin	Bacteria|Firmicutes|Bacilli|Bacillales|Bacillaceae|Bacillus|Bacillus cereus
36	True	N5_265-cluster002	38	N5_265_000G1_scaffold_3	[299039:341529]	nrps	Bacteria|Firmicutes|Bacilli|Bacillales|Bacillaceae|Bacillus|Bacillus cereus
32	True	N5_265-cluster003	10	N5_265_000G1_scaffold_9	[18699:32335]	bacteriocin	Bacteria|Firmicutes|Bacilli|Bacillales|Bacillaceae|Bacillus|Bacillus cereus
306	False	N5_265-cluster004	21	N5_265_000G1_scaffold_48	[67152:88611]	terpene	Bacteria|Firmicutes|Bacilli|Bacillales|Staphylococcaceae|Staphylococcus|Staphylococcus warneri
403	False	N5_265-cluster005	29	N5_265_000G1_scaffold_59	[4033:25841]	hserlactone	Bacteria|Proteobacteria|Gammaproteobacteria|Enterobacterales|Enterobacteriaceae|Enterobacter|unk
211	False	N5_265-cluster006	36	N5_265_000G1_scaffold_76	[23077:65350]	ladderane	Bacteria|Actinobacteria|Actinobacteria|Propionibacteriales|Propionibacteriaceae|Propionibacterium|unk
344	False	N5_265-cluster007	12	N5_265_000G1_scaffold_78	[22725:34833]	bacteriocin	Bacteria|Actinobacteria|Actinobacteria|Propionibacteriales|Propionibacteriaceae|Propionibacterium|unk
33	True	N5_265-cluster008	25	N5_265_000G1_scaffold_92	[28918:51473]	terpene	Bacteria|Firmicutes|Bacilli|Bacillales|Bacillaceae|Bacillus|Bacillus cereus
410	False	N5_265-cluster009	29	N5_265_000G1_scaffold_166	[37631:70938]	nrps	Bacteria|Proteobacteria|Gammaproteobacteria|Enterobacterales|Yersiniaceae|Serratia|Serratia liquefaciens
365	False	N5_265-cluster010	8	N5_265_000G1_scaffold_233	[29195:39972]	phenazine	Bacteria|Proteobacteria|Gammaproteobacteria|Pseudomonadales|Pseudomonadaceae|Pseudomonas|Pseudomonas aeruginosa
316	False	N5_265-cluster011	15	N5_265_000G1_scaffold_246	[12872:29453]	siderophore	Bacteria|Firmicutes|Bacilli|Bacillales|Staphylococcaceae|Staphylococcus|Staphylococcus warneri
244	False	N5_265-cluster012	14	N5_265_000G1_scaffold_263	[51322:65994]	sactipeptide	Bacteria|Firmicutes|Negativicutes|Veillonellales|Veillonellaceae|Veillonella|unk
407	False	N5_265-cluster013	49	N5_265_000G1_scaffold_305	[24503:78776]	nrps	Bacteria|Proteobacteria|Gammaproteobacteria|Enterobacterales|Enterobacteriaceae|Klebsiella|Klebsiella pneumoniae
407	False	N5_265-cluster014	30	N5_265_000G1_scaffold_318	[0:31414]	nrps	Bacteria|Proteobacteria|Gammaproteobacteria|Enterobacterales|Enterobacteriaceae|Kluyvera|Kluyvera ascorbata
378	True	N5_265-cluster015	18	N5_265_000G1_scaffold_326	[13742:30750]	hserlactone	Bacteria|Proteobacteria|Gammaproteobacteria|Enterobacterales|Yersiniaceae|Serratia|Serratia liquefaciens
384	False	N5_265-cluster016	32	N5_265_000G1_scaffold_374	[191:27038]	arylpolyene	Bacteria|Proteobacteria|Gammaproteobacteria|Enterobacterales|Enterobacteriaceae|Enterobacter|Enterobacter cloacae
223	False	N5_265-cluster017	10	N5_265_000G1_scaffold_396	[16256:25835]	bacteriocin	Bacteria|Proteobacteria|Gammaproteobacteria|Pseudomonadales|Pseudomonadaceae|Pseudomonas|Pseudomonas aeruginosa
407	False	N5_265-cluster018	25	N5_265_000G1_scaffold_419	[0:24766]	nrps	Bacteria|Proteobacteria|Gammaproteobacteria|Enterobacterales|Enterobacteriaceae|Enterobacter|Enterobacter cloacae
384	False	N5_265-cluster019	15	N5_265_000G1_scaffold_518	[2456:16994]	siderophore	Bacteria|Proteobacteria|Gammaproteobacteria|Enterobacterales|Yersiniaceae|Serratia|Serratia liquefaciens
360	False	N5_265-cluster020	12	N5_265_000G1_scaffold_570	[2:19513]	nrps	Bacteria|Proteobacteria|Gammaproteobacteria|Pseudomonadales|Pseudomonadaceae|Pseudomonas|Pseudomonas aeruginosa
365	False	N5_265-cluster021	10	N5_265_000G1_scaffold_579	[2:19118]	nrps	Bacteria|Proteobacteria|Gammaproteobacteria|Pseudomonadales|Pseudomonadaceae|Pseudomonas|Pseudomonas aeruginosa
332	False	N5_265-cluster022	27	N5_265_000G1_scaffold_671	[0:21242]	ladderane	Bacteria|Firmicutes|Bacilli|Bacillales|unk|unk|unk
313	False	N5_265-cluster023	21	N5_265_000G1_scaffold_694	[1:16184]	terpene	Bacteria|Firmicutes|Bacilli|Lactobacillales|Streptococcaceae|Streptococcus|Streptococcus pneumoniae
383	False	N5_265-cluster024	17	N5_265_000G1_scaffold_746	[0:15503]	nrps	Bacteria|Proteobacteria|Gammaproteobacteria|Enterobacterales|Enterobacteriaceae|Klebsiella|Klebsiella oxytoca
239	False	N5_265-cluster025	12	N5_265_000G1_scaffold_757	[0:15470]	other	Bacteria|Proteobacteria|Gammaproteobacteria|Pseudomonadales|Pseudomonadaceae|Pseudomonas|Pseudomonas aeruginosa
393	False	N5_265-cluster026	12	N5_265_000G1_scaffold_788	[0:14729]	thiopeptide	Bacteria|Proteobacteria|Gammaproteobacteria|Enterobacterales|Yersiniaceae|Serratia|Serratia liquefaciens
335	False	N5_265-cluster027	14	N5_265_000G1_scaffold_839	[115:13951]	lantipeptide	Bacteria|Firmicutes|Bacilli|Bacillales|Staphylococcaceae|Staphylococcus|Staphylococcus epidermidis
361	False	N5_265-cluster028	7	N5_265_000G1_scaffold_875	[1:13616]	nrps	Bacteria|Proteobacteria|Gammaproteobacteria|Pseudomonadales|Pseudomonadaceae|Pseudomonas|Pseudomonas aeruginosa
411	False	N5_265-cluster029	27	N5_265_000G1_scaffold_961	[10095:38753]	nrps	Bacteria|Proteobacteria|Gammaproteobacteria|Enterobacterales|Yersiniaceae|Serratia|Serratia liquefaciens
78	True	N5_265-cluster030	7	N5_265_000G1_scaffold_1034	[2:5521]	bacteriocin	Bacteria|Proteobacteria|Gammaproteobacteria|Pasteurellales|Pasteurellaceae|Haemophilus|Haemophilus haemolyticus
360	False	N5_265-cluster031	11	N5_265_000G1_scaffold_1144	[2:10461]	nrps	Bacteria|Proteobacteria|Gammaproteobacteria|Pseudomonadales|Pseudomonadaceae|Pseudomonas|Pseudomonas aeruginosa
232	False	N5_265-cluster032	5	N5_265_000G1_scaffold_1272	[2:9415]	nrps	Bacteria|Proteobacteria|Gammaproteobacteria|Pseudomonadales|Pseudomonadaceae|Pseudomonas|Pseudomonas aeruginosa
380	False	N5_265-cluster033	9	N5_265_000G1_scaffold_1290	[2:9786]	other	Bacteria|Proteobacteria|Gammaproteobacteria|Enterobacterales|Yersiniaceae|Serratia|Serratia liquefaciens
256	False	N5_265-cluster034	8	N5_265_000G1_scaffold_1424	[165:8368]	bacteriocin	Bacteria|Proteobacteria|Gammaproteobacteria|Enterobacterales|Enterobacteriaceae|Kluyvera|Kluyvera ascorbata
397	False	N5_265-cluster035	17	N5_265_000G1_scaffold_1563	[1:15754]	thiopeptide	Bacteria|Proteobacteria|Gammaproteobacteria|Enterobacterales|Enterobacteriaceae|Klebsiella|unk
384	False	N5_265-cluster036	7	N5_265_000G1_scaffold_1566	[1:7531]	siderophore	Bacteria|Proteobacteria|Gammaproteobacteria|Enterobacterales|Enterobacteriaceae|Enterobacter|Enterobacter cloacae
230	False	N5_265-cluster037	9	N5_265_000G1_scaffold_1632	[865:8287]	bacteriocin	Bacteria|Proteobacteria|Gammaproteobacteria|Pseudomonadales|Pseudomonadaceae|Pseudomonas|Pseudomonas aeruginosa
413	False	N5_265-cluster038	14	N5_265_000G1_scaffold_1636	[0:13345]	other	Bacteria|Proteobacteria|Gammaproteobacteria|Pseudomonadales|Pseudomonadaceae|Pseudomonas|Pseudomonas aeruginosa
407	False	N5_265-cluster039	6	N5_265_000G1_scaffold_1745	[0:6565]	nrps	Bacteria|Proteobacteria|Gammaproteobacteria|Enterobacterales|Enterobacteriaceae|Klebsiella|Klebsiella oxytoca
360	False	N5_265-cluster040	1	N5_265_000G1_scaffold_1820	[1:6256]	nrps	Bacteria|Proteobacteria|Gammaproteobacteria|Pseudomonadales|Pseudomonadaceae|Pseudomonas|Pseudomonas aeruginosa
443	False	N5_265-cluster041	10	N5_265_000G1_scaffold_1898	[2:5947]	butyrolactone	Bacteria|Firmicutes|Bacilli|Lactobacillales|Streptococcaceae|Streptococcus|unk
231	False	N5_265-cluster042	6	N5_265_000G1_scaffold_1961	[278:5720]	hserlactone	Bacteria|Proteobacteria|Gammaproteobacteria|Pseudomonadales|Pseudomonadaceae|Pseudomonas|Pseudomonas aeruginosa
452	False	N5_265-cluster043	6	N5_265_000G1_scaffold_2036	[55:5504]	bacteriocin	Bacteria|Firmicutes|Bacilli|Lactobacillales|Streptococcaceae|Streptococcus|Streptococcus salivarius
256	False	N5_265-cluster044	4	N5_265_000G1_scaffold_2155	[2:4941]	bacteriocin	Bacteria|Proteobacteria|Gammaproteobacteria|Enterobacterales|Enterobacteriaceae|Klebsiella|Klebsiella oxytoca
384	False	N5_265-cluster045	6	N5_265_000G1_scaffold_2237	[1:6222]	siderophore	Bacteria|Proteobacteria|Gammaproteobacteria|Enterobacterales|Enterobacteriaceae|Enterobacter|unk
363	False	N5_265-cluster046	3	N5_265_000G1_scaffold_2270	[67:5476]	nrps	Bacteria|Proteobacteria|Gammaproteobacteria|Enterobacterales|Yersiniaceae|Serratia|Serratia liquefaciens
384	False	N5_265-cluster047	5	N5_265_000G1_scaffold_2497	[0:4239]	arylpolyene	Bacteria|Proteobacteria|Gammaproteobacteria|Enterobacterales|Yersiniaceae|Serratia|Serratia liquefaciens
256	False	N5_265-cluster048	8	N5_265_000G1_scaffold_2505	[8307:16475]	bacteriocin	Bacteria|Proteobacteria|Gammaproteobacteria|Enterobacterales|Enterobacteriaceae|Klebsiella|Klebsiella pneumoniae
202	False	N5_265-cluster049	1	N5_265_000G1_scaffold_2555	[1:4216]	nrps	Bacteria|Proteobacteria|Gammaproteobacteria|Pseudomonadales|Pseudomonadaceae|Pseudomonas|Pseudomonas aeruginosa
407	False	N5_265-cluster050	4	N5_265_000G1_scaffold_3040	[0:3359]	other	Bacteria|Proteobacteria|Gammaproteobacteria|Enterobacterales|Enterobacteriaceae|Klebsiella|Klebsiella oxytoca
407	False	N5_265-cluster051	3	N5_265_000G1_scaffold_3132	[0:3243]	nrps	Bacteria|Proteobacteria|Gammaproteobacteria|Enterobacterales|Enterobacteriaceae|Enterobacter|Enterobacter cloacae
241	False	N5_265-cluster052	5	N5_265_000G1_scaffold_3504	[1:2837]	hserlactone	Bacteria|Proteobacteria|Gammaproteobacteria|Pseudomonadales|Pseudomonadaceae|Pseudomonas|Pseudomonas aeruginosa
348	False	N5_265-cluster053	2	N5_265_000G1_scaffold_3585	[2:2767]	arylpolyene	Bacteria|Proteobacteria|Gammaproteobacteria|Pseudomonadales|Moraxellaceae|Acinetobacter|Acinetobacter bereziniae
152	False	N5_265-cluster054	2	N5_265_000G1_scaffold_3746	[1:2643]	siderophore	Bacteria|Proteobacteria|Gammaproteobacteria|Pseudomonadales|Moraxellaceae|Acinetobacter|Acinetobacter sp. WC-743
218	False	N5_265-cluster055	6	N5_265_000G1_scaffold_3880	[1:2554]	bacteriocin	Bacteria|Proteobacteria|Gammaproteobacteria|Enterobacterales|Enterobacteriaceae|Enterobacter|Enterobacter kobei
48	False	N5_265-cluster056	1	N5_265_000G1_scaffold_4513	[0:2196]	nrps	Bacteria|Proteobacteria|Gammaproteobacteria|Pseudomonadales|Pseudomonadaceae|Pseudomonas|Pseudomonas aeruginosa
230	False	N5_265-cluster057	4	N5_265_000G1_scaffold_5080	[2:1968]	bacteriocin	Bacteria|Proteobacteria|Gammaproteobacteria|Pseudomonadales|Pseudomonadaceae|Pseudomonas|Pseudomonas aeruginosa
452	False	N5_265-cluster058	4	N5_265_000G1_scaffold_5167	[337:1941]	bacteriocin	Bacteria|Firmicutes|Bacilli|Lactobacillales|Streptococcaceae|Streptococcus|Streptococcus mitis
452	False	N5_265-cluster059	1	N5_265_000G1_scaffold_5382	[1:1540]	bacteriocin	Bacteria|Firmicutes|Bacilli|Lactobacillales|Streptococcaceae|Streptococcus|Streptococcus oralis
437	False	N5_265-cluster060	1	N5_265_000G1_scaffold_5556	[266:1820]	bacteriocin	Bacteria|Firmicutes|Bacilli|Lactobacillales|Streptococcaceae|Streptococcus|Streptococcus oralis
316	False	N5_265-cluster061	2	N5_265_000G1_scaffold_5808	[1:1747]	siderophore	Bacteria|Firmicutes|Bacilli|Bacillales|Staphylococcaceae|Staphylococcus|Staphylococcus epidermidis
316	False	N5_265-cluster062	2	N5_265_000G1_scaffold_5812	[1:1747]	siderophore	Bacteria|Firmicutes|Bacilli|Bacillales|Staphylococcaceae|Staphylococcus|Staphylococcus epidermidis
384	False	N5_265-cluster063	3	N5_265_000G1_scaffold_6146	[2:1664]	arylpolyene	Bacteria|Proteobacteria|Gammaproteobacteria|Enterobacterales|Enterobacteriaceae|Enterobacter|Enterobacter asburiae
606	True	N5_265-cluster064	2	N5_265_000G1_scaffold_6217	[1:1652]	siderophore	Bacteria|Proteobacteria|Gammaproteobacteria|Pseudomonadales|Moraxellaceae|Acinetobacter|Acinetobacter bereziniae
235	False	N5_265-cluster065	1	N5_265_000G1_scaffold_6377	[2:1619]	bacteriocin	Bacteria|Firmicutes|Bacilli|Lactobacillales|Streptococcaceae|Streptococcus|Streptococcus salivarius
607	True	N5_265-cluster066	2	N5_265_000G1_scaffold_7049	[1:1486]	lassopeptide	Bacteria|Proteobacteria|Gammaproteobacteria|Xanthomonadales|Xanthomonadaceae|Stenotrophomonas|Stenotrophomonas maltophilia
316	False	N5_265-cluster067	1	N5_265_000G1_scaffold_7453	[0:1422]	siderophore	Bacteria|Firmicutes|Bacilli|Bacillales|Staphylococcaceae|Staphylococcus|Staphylococcus epidermidis
316	False	N5_265-cluster068	1	N5_265_000G1_scaffold_7454	[0:1422]	siderophore	Bacteria|Firmicutes|Bacilli|Bacillales|Staphylococcaceae|Staphylococcus|Staphylococcus epidermidis
384	False	N5_265-cluster069	3	N5_265_000G1_scaffold_7540	[0:1410]	arylpolyene	Bacteria|Proteobacteria|Gammaproteobacteria|Enterobacterales|Enterobacteriaceae|Enterobacter|Enterobacter cloacae
384	False	N5_265-cluster070	2	N5_265_000G1_scaffold_8001	[0:1337]	siderophore	Bacteria|Proteobacteria|Gammaproteobacteria|Enterobacterales|Enterobacteriaceae|Enterobacter|Enterobacter cloacae complex 'Hoffmann cluster IV'
114	False	N5_265-cluster071	3	N5_265_000G1_scaffold_8145	[0:1316]	bacteriocin	Bacteria|Proteobacteria|Gammaproteobacteria|Xanthomonadales|Xanthomonadaceae|Stenotrophomonas|Stenotrophomonas sp. SKA14
326	False	N5_265-cluster072	2	N5_265_000G1_scaffold_8354	[0:2170]	nrps	Bacteria|Firmicutes|Bacilli|Bacillales|Staphylococcaceae|Staphylococcus|Staphylococcus epidermidis
326	False	N5_265-cluster073	2	N5_265_000G1_scaffold_9207	[1:1527]	other	Bacteria|Firmicutes|Bacilli|Bacillales|Staphylococcaceae|Staphylococcus|Staphylococcus epidermidis
326	False	N5_265-cluster074	1	N5_265_000G1_scaffold_9212	[1:1192]	other	Bacteria|Firmicutes|Bacilli|Bacillales|Staphylococcaceae|Staphylococcus|Staphylococcus sp. DORA_6_22
452	False	N5_265-cluster075	3	N5_265_000G1_scaffold_9477	[0:939]	bacteriocin	Bacteria|Firmicutes|Bacilli|Lactobacillales|Streptococcaceae|Streptococcus|Streptococcus vestibularis
122	False	N5_265-cluster076	2	N5_265_000G1_scaffold_10142	[0:1103]	arylpolyene	Bacteria|Proteobacteria|Gammaproteobacteria|Xanthomonadales|Xanthomonadaceae|Stenotrophomonas|Stenotrophomonas maltophilia
385	False	N5_266-cluster001	37	N5_266_000G1_scaffold_17	[69260:129038]	t1pks-nrps	Bacteria|Proteobacteria|Gammaproteobacteria|Enterobacterales|Enterobacteriaceae|Klebsiella|Klebsiella oxytoca
405	False	N5_266-cluster002	47	N5_266_000G1_scaffold_32	[49099:102184]	nrps	Bacteria|Proteobacteria|Gammaproteobacteria|Enterobacterales|Enterobacteriaceae|Escherichia|Escherichia coli
256	False	N5_266-cluster003	8	N5_266_000G1_scaffold_37	[127258:135503]	bacteriocin	Bacteria|Proteobacteria|Gammaproteobacteria|Enterobacterales|Enterobacteriaceae|Klebsiella|Klebsiella oxytoca
397	False	N5_266-cluster004	19	N5_266_000G1_scaffold_101	[0:21620]	thiopeptide	Bacteria|Proteobacteria|Gammaproteobacteria|Enterobacterales|Enterobacteriaceae|Klebsiella|Klebsiella oxytoca
407	False	N5_266-cluster005	24	N5_266_000G1_scaffold_102	[17800:47313]	nrps	Bacteria|Proteobacteria|Gammaproteobacteria|Enterobacterales|Enterobacteriaceae|Klebsiella|Klebsiella oxytoca
328	False	N5_266-cluster006	13	N5_266_000G1_scaffold_152	[8230:20183]	bacteriocin	Bacteria|Firmicutes|Bacilli|Bacillales|Staphylococcaceae|Staphylococcus|unk
322	False	N5_266-cluster007	26	N5_266_000G1_scaffold_169	[0:22314]	lantipeptide	Bacteria|Firmicutes|Bacilli|Lactobacillales|Enterococcaceae|Enterococcus|Enterococcus faecalis
314	False	N5_266-cluster008	11	N5_266_000G1_scaffold_176	[6809:19722]	siderophore	Bacteria|Firmicutes|Bacilli|Bacillales|Staphylococcaceae|Staphylococcus|Staphylococcus sp. M0480
395	False	N5_266-cluster009	11	N5_266_000G1_scaffold_222	[0:13882]	thiopeptide	Bacteria|Proteobacteria|Gammaproteobacteria|Enterobacterales|Enterobacteriaceae|Escherichia|Escherichia coli
335	False	N5_266-cluster010	14	N5_266_000G1_scaffold_223	[184:14020]	lantipeptide	Bacteria|Firmicutes|Bacilli|Bacillales|Staphylococcaceae|Staphylococcus|Staphylococcus epidermidis
318	False	N5_266-cluster011	7	N5_266_000G1_scaffold_250	[1:9004]	siderophore	Bacteria|Firmicutes|Bacilli|Bacillales|Staphylococcaceae|Staphylococcus|Staphylococcus aureus
259	False	N5_266-cluster012	5	N5_266_000G1_scaffold_284	[0:10363]	nrps	Bacteria|Firmicutes|Bacilli|Bacillales|Staphylococcaceae|Staphylococcus|Staphylococcus aureus
451	False	N5_266-cluster013	3	N5_266_000G1_scaffold_905	[0:3575]	siderophore	Bacteria|Firmicutes|Bacilli|Bacillales|Staphylococcaceae|Staphylococcus|Staphylococcus aureus
451	False	N5_266-cluster014	3	N5_266_000G1_scaffold_912	[0:3540]	siderophore	Bacteria|Firmicutes|Bacilli|Bacillales|Staphylococcaceae|Staphylococcus|Staphylococcus aureus
252	False	N5_266-cluster015	2	N5_266_000G1_scaffold_943	[0:3448]	lantipeptide	Bacteria|Firmicutes|Bacilli|Bacillales|Staphylococcaceae|Staphylococcus|Staphylococcus aureus
384	False	N5_266-cluster016	3	N5_266_000G1_scaffold_1155	[0:2931]	arylpolyene	Bacteria|Proteobacteria|Gammaproteobacteria|Enterobacterales|Enterobacteriaceae|Klebsiella|Klebsiella quasipneumoniae
318	False	N5_266-cluster017	1	N5_266_000G1_scaffold_1602	[221:2198]	siderophore	Bacteria|Firmicutes|Bacilli|Bacillales|Staphylococcaceae|Staphylococcus|Staphylococcus aureus
104	False	N5_266-cluster018	5	N5_266_000G1_scaffold_1608	[1:2206]	bacteriocin	Bacteria|Firmicutes|Bacilli|Lactobacillales|Streptococcaceae|Lactococcus|Lactococcus lactis
316	False	N5_266-cluster019	2	N5_266_000G1_scaffold_2255	[1:1747]	siderophore	Bacteria|Firmicutes|Bacilli|Bacillales|Staphylococcaceae|Staphylococcus|Staphylococcus epidermidis
316	False	N5_266-cluster020	2	N5_266_000G1_scaffold_2256	[1:1747]	siderophore	Bacteria|Firmicutes|Bacilli|Bacillales|Staphylococcaceae|Staphylococcus|Staphylococcus epidermidis
384	False	N5_266-cluster021	3	N5_266_000G1_scaffold_2781	[2:1495]	arylpolyene	Bacteria|Proteobacteria|Gammaproteobacteria|Enterobacterales|Enterobacteriaceae|Klebsiella|unk
316	False	N5_266-cluster022	1	N5_266_000G1_scaffold_2973	[0:1422]	siderophore	Bacteria|Firmicutes|Bacilli|Bacillales|Staphylococcaceae|Staphylococcus|Staphylococcus epidermidis
316	False	N5_266-cluster023	1	N5_266_000G1_scaffold_2975	[0:1422]	siderophore	Bacteria|Firmicutes|Bacilli|Bacillales|Staphylococcaceae|Staphylococcus|Staphylococcus epidermidis
407	False	N5_266-cluster024	1	N5_266_000G1_scaffold_3496	[2:1268]	nrps	Bacteria|Proteobacteria|Gammaproteobacteria|Enterobacterales|Enterobacteriaceae|Klebsiella|Klebsiella sp.
326	False	N5_266-cluster025	1	N5_266_000G1_scaffold_3837	[1:1192]	other	Bacteria|Firmicutes|Bacilli|Bacillales|Staphylococcaceae|Staphylococcus|Staphylococcus sp. DORA_6_22
326	False	N5_266-cluster026	1	N5_266_000G1_scaffold_3840	[1:1192]	other	Bacteria|Firmicutes|Bacilli|Bacillales|Staphylococcaceae|Staphylococcus|Staphylococcus epidermidis
384	False	N5_266-cluster027	3	N5_266_000G1_scaffold_3874	[2:1179]	arylpolyene	Bacteria|Proteobacteria|Gammaproteobacteria|Enterobacterales|Enterobacteriaceae|Klebsiella|Klebsiella quasipneumoniae
384	False	N5_266-cluster028	1	N5_266_000G1_scaffold_4562	[2:1031]	arylpolyene	Bacteria|Proteobacteria|Gammaproteobacteria|Enterobacterales|Enterobacteriaceae|Enterobacter|Enterobacter cloacae
326	False	N5_266-cluster029	3	N5_266_000G1_scaffold_8674	[1:1712]	other	Bacteria|Firmicutes|Bacilli|Bacillales|Staphylococcaceae|Staphylococcus|Staphylococcus epidermidis
407	False	N5_267-cluster001	25	N5_267_000G1_scaffold_2	[425252:455735]	nrps	Bacteria|Proteobacteria|Gammaproteobacteria|Enterobacterales|Enterobacteriaceae|Klebsiella|Klebsiella oxytoca
385	False	N5_267-cluster002	38	N5_267_000G1_scaffold_14	[69260:129079]	t1pks-nrps	Bacteria|Proteobacteria|Gammaproteobacteria|Enterobacterales|Enterobacteriaceae|Klebsiella|Klebsiella oxytoca
306	False	N5_267-cluster003	13	N5_267_000G1_scaffold_25	[147644:162823]	terpene	Bacteria|Firmicutes|Bacilli|Bacillales|Staphylococcaceae|Staphylococcus|Staphylococcus aureus
259	False	N5_267-cluster004	37	N5_267_000G1_scaffold_29	[87129:135699]	nrps	Bacteria|Firmicutes|Bacilli|Bacillales|Staphylococcaceae|Staphylococcus|Staphylococcus aureus
256	False	N5_267-cluster005	8	N5_267_000G1_scaffold_35	[127296:135564]	bacteriocin	Bacteria|Proteobacteria|Gammaproteobacteria|Enterobacterales|Enterobacteriaceae|Klebsiella|Klebsiella oxytoca
397	False	N5_267-cluster006	19	N5_267_000G1_scaffold_93	[39968:61588]	thiopeptide	Bacteria|Proteobacteria|Gammaproteobacteria|Enterobacterales|Enterobacteriaceae|Klebsiella|Klebsiella oxytoca
451	False	N5_267-cluster007	15	N5_267_000G1_scaffold_118	[11713:28427]	siderophore	Bacteria|Firmicutes|Bacilli|Bacillales|Staphylococcaceae|Staphylococcus|Staphylococcus aureus
437	False	N5_267-cluster008	14	N5_267_000G1_scaffold_126	[5792:18993]	bacteriocin	Bacteria|Firmicutes|Bacilli|Lactobacillales|Streptococcaceae|Streptococcus|Streptococcus mitis
314	False	N5_267-cluster009	12	N5_267_000G1_scaffold_133	[6809:22074]	siderophore	Bacteria|Firmicutes|Bacilli|Bacillales|Staphylococcaceae|Staphylococcus|Staphylococcus sp. M0480
385	False	N5_267-cluster010	28	N5_267_000G1_scaffold_152	[2:33524]	nrps	Bacteria|Proteobacteria|Gammaproteobacteria|Enterobacterales|Enterobacteriaceae|Escherichia|Escherichia coli
335	False	N5_267-cluster011	19	N5_267_000G1_scaffold_191	[1:19231]	lantipeptide	Bacteria|Firmicutes|Bacilli|Bacillales|Staphylococcaceae|Staphylococcus|unk
332	False	N5_267-cluster012	28	N5_267_000G1_scaffold_193	[108:23162]	ladderane	Bacteria|Firmicutes|Bacilli|Bacillales|unk|unk|unk
328	False	N5_267-cluster013	13	N5_267_000G1_scaffold_199	[6393:18346]	bacteriocin	Bacteria|Firmicutes|Bacilli|Bacillales|Staphylococcaceae|Staphylococcus|unk
322	False	N5_267-cluster014	23	N5_267_000G1_scaffold_209	[0:20912]	lantipeptide	Bacteria|Firmicutes|Bacilli|Lactobacillales|Enterococcaceae|Enterococcus|Enterococcus faecalis
252	False	N5_267-cluster015	21	N5_267_000G1_scaffold_217	[203:19972]	lantipeptide	Bacteria|Firmicutes|Bacilli|Bacillales|Staphylococcaceae|Staphylococcus|Staphylococcus aureus
318	False	N5_267-cluster016	8	N5_267_000G1_scaffold_218	[218:11300]	siderophore	Bacteria|Firmicutes|Bacilli|Bacillales|Staphylococcaceae|Staphylococcus|Staphylococcus aureus
351	False	N5_267-cluster017	7	N5_267_000G1_scaffold_532	[525:6099]	bacteriocin	Bacteria|Proteobacteria|Gammaproteobacteria|Pseudomonadales|Moraxellaceae|Acinetobacter|Acinetobacter idrijaensis
104	False	N5_267-cluster018	6	N5_267_000G1_scaffold_971	[1:3393]	bacteriocin	Bacteria|Firmicutes|Bacilli|Lactobacillales|Streptococcaceae|Lactococcus|Lactococcus lactis
405	False	N5_267-cluster019	1	N5_267_000G1_scaffold_1133	[179:2939]	other	Bacteria|Proteobacteria|Gammaproteobacteria|Enterobacterales|Enterobacteriaceae|Escherichia|Escherichia coli
405	False	N5_267-cluster020	1	N5_267_000G1_scaffold_1135	[179:2939]	other	Bacteria|Proteobacteria|Gammaproteobacteria|Enterobacterales|Enterobacteriaceae|Escherichia|Escherichia coli
316	False	N5_267-cluster021	2	N5_267_000G1_scaffold_1327	[0:2505]	siderophore	Bacteria|Firmicutes|Bacilli|Bacillales|Staphylococcaceae|Staphylococcus|Staphylococcus epidermidis
316	False	N5_267-cluster022	2	N5_267_000G1_scaffold_2083	[0:1683]	siderophore	Bacteria|Firmicutes|Bacilli|Bacillales|Staphylococcaceae|Staphylococcus|Staphylococcus epidermidis
316	False	N5_267-cluster023	2	N5_267_000G1_scaffold_2084	[1:1684]	siderophore	Bacteria|Firmicutes|Bacilli|Bacillales|Staphylococcaceae|Staphylococcus|Staphylococcus epidermidis
316	False	N5_267-cluster024	1	N5_267_000G1_scaffold_3108	[0:1206]	siderophore	Bacteria|Firmicutes|Bacilli|Bacillales|Staphylococcaceae|Staphylococcus|Staphylococcus epidermidis
326	False	N5_267-cluster025	1	N5_267_000G1_scaffold_3137	[1:1192]	other	Bacteria|Firmicutes|Bacilli|Bacillales|Staphylococcaceae|Staphylococcus|Staphylococcus epidermidis
326	False	N5_267-cluster026	1	N5_267_000G1_scaffold_3139	[1:1192]	other	Bacteria|Firmicutes|Bacilli|Bacillales|Staphylococcaceae|Staphylococcus|Staphylococcus sp. DORA_6_22
326	False	N5_267-cluster027	2	N5_267_000G1_scaffold_3836	[1:1569]	nrps	Bacteria|Firmicutes|Bacilli|Bacillales|Staphylococcaceae|Staphylococcus|Staphylococcus epidermidis
608	True	N5_268-cluster001	40	N5_268_000G1_scaffold_16	[84159:127733]	other	Bacteria|Proteobacteria|Gammaproteobacteria|Enterobacterales|Enterobacteriaceae|Pluralibacter|Pluralibacter gergoviae
407	False	N5_268-cluster002	46	N5_268_000G1_scaffold_33	[43101:96763]	nrps	Bacteria|Proteobacteria|Gammaproteobacteria|Enterobacterales|Enterobacteriaceae|Pluralibacter|Pluralibacter gergoviae
390	True	N5_268-cluster003	40	N5_268_000G1_scaffold_37	[17313:79688]	nrps	Bacteria|Proteobacteria|Gammaproteobacteria|Enterobacterales|Enterobacteriaceae|Pluralibacter|Pluralibacter gergoviae
414	True	N5_268-cluster004	37	N5_268_000G1_scaffold_37	[96436:151332]	nrps	Bacteria|Proteobacteria|Gammaproteobacteria|Enterobacterales|Enterobacteriaceae|Pluralibacter|Pluralibacter gergoviae
395	False	N5_268-cluster005	17	N5_268_000G1_scaffold_56	[125248:145432]	thiopeptide	Bacteria|Proteobacteria|Gammaproteobacteria|Enterobacterales|Enterobacteriaceae|Escherichia|Escherichia coli
256	False	N5_268-cluster006	8	N5_268_000G1_scaffold_68	[108120:116374]	bacteriocin	Bacteria|Proteobacteria|Gammaproteobacteria|Enterobacterales|Enterobacteriaceae|Klebsiella|Klebsiella oxytoca
385	False	N5_268-cluster007	43	N5_268_000G1_scaffold_87	[403:59823]	t1pks-nrps	Bacteria|Proteobacteria|Gammaproteobacteria|Enterobacterales|Enterobacteriaceae|Klebsiella|Klebsiella oxytoca
385	False	N5_268-cluster008	10	N5_268_000G1_scaffold_88	[94657:104177]	butyrolactone	Bacteria|Proteobacteria|Gammaproteobacteria|Enterobacterales|Enterobacteriaceae|Pluralibacter|Pluralibacter gergoviae
405	False	N5_268-cluster009	47	N5_268_000G1_scaffold_89	[49840:103256]	nrps	Bacteria|Proteobacteria|Gammaproteobacteria|Enterobacterales|Enterobacteriaceae|Escherichia|Escherichia coli
243	False	N5_268-cluster010	22	N5_268_000G1_scaffold_170	[118674:141164]	sactipeptide	Bacteria|Firmicutes|Negativicutes|Veillonellales|Veillonellaceae|Veillonella|unk
296	False	N5_268-cluster011	20	N5_268_000G1_scaffold_177	[12488:33976]	sactipeptide	Bacteria|Firmicutes|Tissierellia|Tissierellales|Peptoniphilaceae|Peptoniphilus|Peptoniphilus harei
384	False	N5_268-cluster012	36	N5_268_000G1_scaffold_180	[14644:55443]	ladderane	Bacteria|Proteobacteria|Gammaproteobacteria|Enterobacterales|Enterobacteriaceae|Klebsiella|Klebsiella oxytoca
384	False	N5_268-cluster013	12	N5_268_000G1_scaffold_218	[54119:69698]	siderophore	Bacteria|Proteobacteria|Gammaproteobacteria|Enterobacterales|Enterobacteriaceae|unk|unk
407	False	N5_268-cluster014	25	N5_268_000G1_scaffold_247	[0:30876]	nrps	Bacteria|Proteobacteria|Gammaproteobacteria|Enterobacterales|Enterobacteriaceae|Klebsiella|Klebsiella oxytoca
384	False	N5_268-cluster015	35	N5_268_000G1_scaffold_371	[61983:91841]	arylpolyene	Bacteria|Proteobacteria|Gammaproteobacteria|Enterobacterales|Enterobacteriaceae|Enterobacter|unk
407	False	N5_268-cluster016	52	N5_268_000G1_scaffold_377	[19677:72414]	nrps	Bacteria|Proteobacteria|Gammaproteobacteria|Enterobacterales|Enterobacteriaceae|Enterobacter|unk
397	False	N5_268-cluster017	26	N5_268_000G1_scaffold_401	[1731:23934]	thiopeptide	Bacteria|Proteobacteria|Gammaproteobacteria|Enterobacterales|Enterobacteriaceae|Klebsiella|Klebsiella oxytoca
432	False	N5_268-cluster018	36	N5_268_000G1_scaffold_402	[554:28392]	other	Bacteria|Firmicutes|Clostridia|Clostridiales|Clostridiaceae|Clostridium|Clostridium perfringens
430	False	N5_268-cluster019	18	N5_268_000G1_scaffold_452	[5183:26955]	lantipeptide	Bacteria|Firmicutes|Clostridia|Clostridiales|Clostridiaceae|Clostridium|Clostridium perfringens
472	False	N5_268-cluster020	10	N5_268_000G1_scaffold_549	[2:14496]	nrps	Bacteria|Firmicutes|Tissierellia|Tissierellales|Peptoniphilaceae|Anaerococcus|Anaerococcus prevotii
472	False	N5_268-cluster021	4	N5_268_000G1_scaffold_967	[0:6870]	nrps	Bacteria|Firmicutes|Tissierellia|unk|unk|unk|Tissierellia bacterium S7-1-4
472	False	N5_268-cluster022	4	N5_268_000G1_scaffold_1608	[1:3694]	nrps	Bacteria|Firmicutes|Tissierellia|Tissierellales|Peptoniphilaceae|Anaerococcus|Anaerococcus prevotii
283	False	N5_268-cluster023	9	N5_268_000G1_scaffold_1664	[116:7002]	sactipeptide	Bacteria|Firmicutes|Clostridia|Clostridiales|Clostridiaceae|Clostridium|Clostridium perfringens
326	False	N5_268-cluster024	1	N5_268_000G1_scaffold_1994	[0:2958]	nrps	Bacteria|Firmicutes|Bacilli|Bacillales|Staphylococcaceae|Staphylococcus|Staphylococcus sp. DORA_6_22
322	False	N5_268-cluster025	2	N5_268_000G1_scaffold_2141	[0:2712]	bacteriocin	Bacteria|Firmicutes|Bacilli|Lactobacillales|Enterococcaceae|Enterococcus|Enterococcus faecalis
609	True	N5_268-cluster026	2	N5_268_000G1_scaffold_2356	[1:2466]	lantipeptide	Bacteria|Actinobacteria|Actinobacteria|Bifidobacteriales|Bifidobacteriaceae|Bifidobacterium|Bifidobacterium longum
242	False	N5_268-cluster027	3	N5_268_000G1_scaffold_2732	[0:1907]	sactipeptide	Bacteria|Firmicutes|Negativicutes|Veillonellales|Veillonellaceae|Negativicoccus|Negativicoccus succinicivorans
472	False	N5_268-cluster028	2	N5_268_000G1_scaffold_3371	[1:1734]	nrps	Bacteria|Firmicutes|Tissierellia|unk|unk|unk|Peptoniphilus sp. BV3AC2
316	False	N5_268-cluster029	2	N5_268_000G1_scaffold_3676	[2:1601]	siderophore	Bacteria|Firmicutes|Bacilli|Bacillales|Staphylococcaceae|Staphylococcus|Staphylococcus epidermidis
316	False	N5_268-cluster030	2	N5_268_000G1_scaffold_4423	[1:1366]	siderophore	Bacteria|Firmicutes|Bacilli|Bacillales|Staphylococcaceae|Staphylococcus|Staphylococcus epidermidis
452	False	N5_268-cluster031	2	N5_268_000G1_scaffold_5061	[78:722]	bacteriocin	Bacteria|Firmicutes|Bacilli|Lactobacillales|Streptococcaceae|Streptococcus|Streptococcus thermophilus
283	False	N5_269-cluster001	18	N5_269_000G1_scaffold_1	[153385:176741]	sactipeptide	Bacteria|Firmicutes|Clostridia|Clostridiales|Clostridiaceae|Clostridium|Clostridium perfringens
179	True	N5_269-cluster002	20	N5_269_000G1_scaffold_33	[25246:43468]	bacteriocin	Bacteria|Firmicutes|Bacilli|Lactobacillales|Lactobacillaceae|Lactobacillus|Lactobacillus rhamnosus
243	True	N5_269-cluster003	20	N5_269_000G1_scaffold_49	[70162:92933]	sactipeptide	Bacteria|Firmicutes|Negativicutes|Veillonellales|Veillonellaceae|Veillonella|unk
432	False	N5_269-cluster004	30	N5_269_000G1_scaffold_76	[45104:70110]	other	Bacteria|Firmicutes|Clostridia|Clostridiales|Clostridiaceae|Clostridium|Clostridium perfringens
346	False	N5_269-cluster005	14	N5_269_000G1_scaffold_148	[27750:38047]	bacteriocin	Bacteria|Proteobacteria|Gammaproteobacteria|Pseudomonadales|Moraxellaceae|Acinetobacter|Acinetobacter baumannii
356	False	N5_269-cluster006	21	N5_269_000G1_scaffold_209	[1:29077]	nrps	Bacteria|Proteobacteria|Gammaproteobacteria|Pseudomonadales|Moraxellaceae|Acinetobacter|Acinetobacter baumannii
326	False	N5_269-cluster007	17	N5_269_000G1_scaffold_224	[132:27473]	nrps	Bacteria|Firmicutes|Bacilli|Bacillales|Staphylococcaceae|Staphylococcus|Staphylococcus epidermidis
316	False	N5_269-cluster008	14	N5_269_000G1_scaffold_230	[9173:25593]	siderophore	Bacteria|Firmicutes|Bacilli|Bacillales|Staphylococcaceae|Staphylococcus|Staphylococcus epidermidis
348	False	N5_269-cluster009	20	N5_269_000G1_scaffold_305	[2:20890]	arylpolyene	Bacteria|Proteobacteria|Gammaproteobacteria|Pseudomonadales|Moraxellaceae|Acinetobacter|Acinetobacter baumannii
385	False	N5_269-cluster010	9	N5_269_000G1_scaffold_391	[0:16697]	nrps	Bacteria|Proteobacteria|Gammaproteobacteria|Enterobacterales|Enterobacteriaceae|Escherichia|Escherichia coli
385	False	N5_269-cluster011	8	N5_269_000G1_scaffold_404	[1:17721]	t1pks-nrps	Bacteria|Proteobacteria|Gammaproteobacteria|Enterobacterales|Enterobacteriaceae|Escherichia|Escherichia coli
385	False	N5_269-cluster012	9	N5_269_000G1_scaffold_410	[259:15955]	nrps	Bacteria|Proteobacteria|Gammaproteobacteria|Enterobacterales|Enterobacteriaceae|Escherichia|Escherichia coli
385	False	N5_269-cluster013	24	N5_269_000G1_scaffold_449	[2:32047]	t1pks-nrps	Bacteria|Proteobacteria|Gammaproteobacteria|Enterobacterales|Enterobacteriaceae|Escherichia|Escherichia coli
356	False	N5_269-cluster014	12	N5_269_000G1_scaffold_484	[0:13327]	nrps	Bacteria|Proteobacteria|Gammaproteobacteria|Pseudomonadales|Moraxellaceae|Acinetobacter|Acinetobacter baumannii
425	False	N5_269-cluster015	13	N5_269_000G1_scaffold_487	[2372:13243]	bacteriocin	Bacteria|Firmicutes|Bacilli|Lactobacillales|Lactobacillaceae|Lactobacillus|Lactobacillus gasseri
327	True	N5_269-cluster016	9	N5_269_000G1_scaffold_585	[2023:11470]	bacteriocin	Bacteria|Firmicutes|Bacilli|Bacillales|Staphylococcaceae|Staphylococcus|unk
152	False	N5_269-cluster017	7	N5_269_000G1_scaffold_656	[99:10036]	siderophore	Bacteria|Proteobacteria|Gammaproteobacteria|Pseudomonadales|Moraxellaceae|Acinetobacter|Acinetobacter baumannii
256	False	N5_269-cluster018	8	N5_269_000G1_scaffold_759	[135:8391]	bacteriocin	Bacteria|Proteobacteria|Gammaproteobacteria|Enterobacterales|Enterobacteriaceae|Klebsiella|Klebsiella pneumoniae
127	False	N5_269-cluster019	10	N5_269_000G1_scaffold_1060	[0:5082]	bacteriocin	Bacteria|Firmicutes|Bacilli|Lactobacillales|Lactobacillaceae|Lactobacillus|Lactobacillus acidophilus
341	False	N5_269-cluster020	7	N5_269_000G1_scaffold_1076	[0:4966]	bacteriocin	Bacteria|Firmicutes|Bacilli|Bacillales|Staphylococcaceae|Staphylococcus|Staphylococcus epidermidis
407	False	N5_269-cluster021	3	N5_269_000G1_scaffold_1079	[0:4890]	other	Bacteria|Proteobacteria|Gammaproteobacteria|Enterobacterales|Enterobacteriaceae|Klebsiella|Klebsiella pneumoniae
385	False	N5_269-cluster022	2	N5_269_000G1_scaffold_1128	[0:4633]	nrps	Bacteria|Proteobacteria|Gammaproteobacteria|Enterobacterales|Enterobacteriaceae|Escherichia|Escherichia coli
330	False	N5_269-cluster023	5	N5_269_000G1_scaffold_1212	[2:4194]	bacteriocin	Bacteria|Firmicutes|Bacilli|Bacillales|Staphylococcaceae|Staphylococcus|Staphylococcus epidermidis
405	False	N5_269-cluster024	2	N5_269_000G1_scaffold_1295	[1:3698]	other	Bacteria|Proteobacteria|Gammaproteobacteria|Enterobacterales|Enterobacteriaceae|Escherichia|Escherichia coli
395	False	N5_269-cluster025	6	N5_269_000G1_scaffold_1442	[0:6320]	thiopeptide	Bacteria|Proteobacteria|Gammaproteobacteria|Enterobacterales|Enterobacteriaceae|Escherichia|Escherichia coli
405	False	N5_269-cluster026	2	N5_269_000G1_scaffold_1797	[0:2330]	other	Bacteria|Proteobacteria|Gammaproteobacteria|Enterobacterales|Enterobacteriaceae|Escherichia|Escherichia coli
283	False	N5_271-cluster001	18	N5_271_000G1_scaffold_0	[308125:331468]	sactipeptide	Bacteria|Firmicutes|Clostridia|Clostridiales|Clostridiaceae|Clostridium|Clostridium perfringens
438	False	N5_271-cluster002	25	N5_271_000G1_scaffold_1	[16375:39959]	sactipeptide	Bacteria|Firmicutes|Bacilli|Lactobacillales|Enterococcaceae|Enterococcus|Enterococcus faecalis
432	False	N5_271-cluster003	45	N5_271_000G1_scaffold_55	[29479:69972]	other	Bacteria|Firmicutes|Clostridia|Clostridiales|Clostridiaceae|Clostridium|Clostridium perfringens
348	True	N5_271-cluster004	31	N5_271_000G1_scaffold_57	[34037:62675]	arylpolyene	Bacteria|Proteobacteria|Gammaproteobacteria|Pseudomonadales|Moraxellaceae|Acinetobacter|unk
322	False	N5_271-cluster005	20	N5_271_000G1_scaffold_76	[262:22649]	lantipeptide	Bacteria|Firmicutes|Bacilli|Lactobacillales|Enterococcaceae|Enterococcus|Enterococcus faecalis
153	True	N5_271-cluster006	6	N5_271_000G1_scaffold_98	[23:7240]	siderophore	Bacteria|Proteobacteria|Gammaproteobacteria|Pseudomonadales|Moraxellaceae|Acinetobacter|unk
332	False	N5_271-cluster007	34	N5_271_000G1_scaffold_128	[371:26256]	ladderane	Bacteria|Firmicutes|Bacilli|Bacillales|unk|unk|unk
335	False	N5_271-cluster008	19	N5_271_000G1_scaffold_144	[1:18654]	lantipeptide	Bacteria|Firmicutes|Bacilli|Bacillales|Staphylococcaceae|Staphylococcus|unk
610	True	N5_271-cluster009	10	N5_271_000G1_scaffold_147	[9998:22685]	siderophore	Bacteria|Proteobacteria|Gammaproteobacteria|Pseudomonadales|Moraxellaceae|Acinetobacter|unk
316	False	N5_271-cluster010	14	N5_271_000G1_scaffold_167	[2947:19367]	siderophore	Bacteria|Firmicutes|Bacilli|Bacillales|Staphylococcaceae|Staphylococcus|Staphylococcus epidermidis
326	False	N5_271-cluster011	17	N5_271_000G1_scaffold_178	[0:19427]	nrps	Bacteria|Firmicutes|Bacilli|Bacillales|Staphylococcaceae|Staphylococcus|Staphylococcus epidermidis
326	False	N5_271-cluster012	13	N5_271_000G1_scaffold_180	[132:19145]	other	Bacteria|Firmicutes|Bacilli|Bacillales|Staphylococcaceae|Staphylococcus|Staphylococcus epidermidis
419	False	N5_271-cluster013	10	N5_271_000G1_scaffold_228	[1:10499]	hserlactone	Bacteria|Proteobacteria|Gammaproteobacteria|Enterobacterales|Erwiniaceae|Pantoea|Pantoea sp. PSNIH2
368	False	N5_271-cluster014	12	N5_271_000G1_scaffold_305	[76:11029]	terpene	Bacteria|Proteobacteria|Gammaproteobacteria|Enterobacterales|Erwiniaceae|Pantoea|Pantoea sp. PSNIH2
611	True	N5_271-cluster015	1	N5_271_000G1_scaffold_527	[0:5538]	transatpks	Bacteria|Actinobacteria|Actinobacteria|Streptomycetales|Streptomycetaceae|Streptomyces|Streptomyces platensis
612	True	N5_271-cluster016	3	N5_271_000G1_scaffold_595	[0:4841]	arylpolyene-ladderane	Bacteria|Proteobacteria|Gammaproteobacteria|Enterobacterales|Erwiniaceae|Pantoea|Pantoea sp. PSNIH2
254	False	N5_271-cluster017	3	N5_271_000G1_scaffold_690	[126:4091]	siderophore	Bacteria|Proteobacteria|Gammaproteobacteria|Enterobacterales|Erwiniaceae|Pantoea|Pantoea sp. PSNIH2
613	True	N5_271-cluster018	1	N5_271_000G1_scaffold_705	[2:3977]	transatpks	Bacteria|Actinobacteria|Actinobacteria|Streptomycetales|Streptomycetaceae|Streptomyces|Streptomyces griseus
614	True	N5_271-cluster019	2	N5_271_000G1_scaffold_749	[65:3593]	nrps	Bacteria|Firmicutes|Bacilli|Bacillales|Paenibacillaceae|Bacillus|Paenibacillus polymyxa
384	False	N5_271-cluster020	2	N5_271_000G1_scaffold_2047	[1:1069]	hserlactone	Bacteria|Proteobacteria|Gammaproteobacteria|Enterobacterales|Erwiniaceae|Pantoea|Pantoea sp. PSNIH2
615	True	N5_272-cluster001	15	N5_272_000G1_scaffold_0	[138213:157336]	siderophore	Bacteria|Proteobacteria|Gammaproteobacteria|Pseudomonadales|Pseudomonadaceae|Pseudomonas|Pseudomonas oryzihabitans
384	False	N5_272-cluster002	47	N5_272_000G1_scaffold_6	[320178:364767]	arylpolyene	Bacteria|Proteobacteria|Gammaproteobacteria|Enterobacterales|Erwiniaceae|Pantoea|Pantoea sp. 3.5.1
395	False	N5_272-cluster003	19	N5_272_000G1_scaffold_6	[445995:473939]	thiopeptide	Bacteria|Proteobacteria|Gammaproteobacteria|Enterobacterales|Erwiniaceae|Pantoea|Pantoea sp. 3.5.1
438	False	N5_272-cluster004	25	N5_272_000G1_scaffold_7	[264659:288243]	sactipeptide	Bacteria|Firmicutes|Bacilli|Lactobacillales|Enterococcaceae|Enterococcus|Enterococcus faecalis
368	False	N5_272-cluster005	29	N5_272_000G1_scaffold_31	[47433:72063]	terpene	Bacteria|Proteobacteria|Gammaproteobacteria|Enterobacterales|Erwiniaceae|Pantoea|unk
354	True	N5_272-cluster006	44	N5_272_000G1_scaffold_32	[486:48204]	arylpolyene	Bacteria|Proteobacteria|Gammaproteobacteria|Pseudomonadales|Pseudomonadaceae|Pseudomonas|Pseudomonas oryzihabitans
362	True	N5_272-cluster007	36	N5_272_000G1_scaffold_45	[54725:99126]	other	Bacteria|Proteobacteria|Gammaproteobacteria|Pseudomonadales|Pseudomonadaceae|Pseudomonas|Pseudomonas oryzihabitans
240	False	N5_272-cluster008	37	N5_272_000G1_scaffold_46	[9466:51438]	nrps	Bacteria|Firmicutes|Clostridia|Clostridiales|Peptostreptococcaceae|Clostridioides|Clostridioides difficile
409	True	N5_272-cluster009	53	N5_272_000G1_scaffold_59	[107652:161294]	nrps	Bacteria|Proteobacteria|Gammaproteobacteria|Enterobacterales|Erwiniaceae|Pantoea|Pantoea sp. 3.5.1
356	False	N5_272-cluster010	28	N5_272_000G1_scaffold_62	[101:32313]	nrps	Bacteria|Proteobacteria|Gammaproteobacteria|Pseudomonadales|Moraxellaceae|Acinetobacter|Acinetobacter baumannii
420	True	N5_272-cluster011	33	N5_272_000G1_scaffold_63	[155:42024]	nrps	Bacteria|Proteobacteria|Gammaproteobacteria|Pseudomonadales|Pseudomonadaceae|Pseudomonas|Pseudomonas oryzihabitans
369	True	N5_272-cluster012	25	N5_272_000G1_scaffold_73	[66285:89988]	terpene	Bacteria|Proteobacteria|Gammaproteobacteria|Pseudomonadales|Pseudomonadaceae|Pseudomonas|Pseudomonas oryzihabitans
452	False	N5_272-cluster013	19	N5_272_000G1_scaffold_75	[20996:35067]	bacteriocin	Bacteria|Firmicutes|Bacilli|Lactobacillales|Streptococcaceae|Streptococcus|unk
326	False	N5_272-cluster014	33	N5_272_000G1_scaffold_81	[132:44552]	nrps	Bacteria|Firmicutes|Bacilli|Bacillales|Staphylococcaceae|Staphylococcus|Staphylococcus epidermidis
432	False	N5_272-cluster015	49	N5_272_000G1_scaffold_125	[21337:63193]	other	Bacteria|Firmicutes|Clostridia|Clostridiales|Clostridiaceae|Clostridium|Clostridium perfringens
262	False	N5_272-cluster016	16	N5_272_000G1_scaffold_138	[165:20970]	sactipeptide	Bacteria|Firmicutes|Clostridia|Clostridiales|Peptostreptococcaceae|Clostridioides|Clostridioides difficile
322	False	N5_272-cluster017	23	N5_272_000G1_scaffold_197	[12589:36784]	lantipeptide	Bacteria|Firmicutes|Bacilli|Lactobacillales|Enterococcaceae|Enterococcus|Enterococcus faecalis
384	False	N5_272-cluster018	6	N5_272_000G1_scaffold_227	[0:6720]	siderophore	Bacteria|Proteobacteria|Gammaproteobacteria|Enterobacterales|Enterobacteriaceae|Enterobacter|Enterobacter cloacae
384	False	N5_272-cluster019	13	N5_272_000G1_scaffold_237	[28945:44327]	siderophore	Bacteria|Proteobacteria|Gammaproteobacteria|Enterobacterales|Enterobacteriaceae|Enterobacter|Enterobacter cloacae
403	False	N5_272-cluster020	23	N5_272_000G1_scaffold_250	[0:17181]	hserlactone	Bacteria|Proteobacteria|Gammaproteobacteria|Enterobacterales|Enterobacteriaceae|Enterobacter|Enterobacter cloacae
384	False	N5_272-cluster021	46	N5_272_000G1_scaffold_252	[2:39718]	arylpolyene	Bacteria|Proteobacteria|Gammaproteobacteria|Enterobacterales|Enterobacteriaceae|Enterobacter|Enterobacter cloacae
385	False	N5_272-cluster022	26	N5_272_000G1_scaffold_297	[2:34122]	t1pks-nrps	Bacteria|Proteobacteria|Gammaproteobacteria|Enterobacterales|Enterobacteriaceae|Escherichia|Escherichia coli
384	False	N5_272-cluster023	38	N5_272_000G1_scaffold_326	[744:30647]	arylpolyene	Bacteria|Proteobacteria|Gammaproteobacteria|Enterobacterales|Enterobacteriaceae|Enterobacter|Enterobacter cloacae
385	False	N5_272-cluster024	20	N5_272_000G1_scaffold_332	[2:30119]	t1pks-nrps	Bacteria|Proteobacteria|Gammaproteobacteria|Enterobacterales|Enterobacteriaceae|Klebsiella|Klebsiella michiganensis
356	False	N5_272-cluster025	20	N5_272_000G1_scaffold_338	[4096:29466]	nrps	Bacteria|Proteobacteria|Gammaproteobacteria|Pseudomonadales|Moraxellaceae|Acinetobacter|Acinetobacter baumannii
152	False	N5_272-cluster026	7	N5_272_000G1_scaffold_354	[1:9409]	siderophore	Bacteria|Proteobacteria|Gammaproteobacteria|Pseudomonadales|Moraxellaceae|Acinetobacter|Acinetobacter baumannii
152	False	N5_272-cluster027	9	N5_272_000G1_scaffold_360	[17635:28180]	siderophore	Bacteria|Proteobacteria|Gammaproteobacteria|Pseudomonadales|Moraxellaceae|Acinetobacter|Acinetobacter baumannii
316	False	N5_272-cluster028	14	N5_272_000G1_scaffold_379	[9174:25594]	siderophore	Bacteria|Firmicutes|Bacilli|Bacillales|Staphylococcaceae|Staphylococcus|Staphylococcus epidermidis
332	False	N5_272-cluster029	34	N5_272_000G1_scaffold_389	[1:26512]	ladderane	Bacteria|Firmicutes|Bacilli|Bacillales|unk|unk|unk
163	True	N5_272-cluster030	18	N5_272_000G1_scaffold_432	[3585:27541]	other	Bacteria|Proteobacteria|Gammaproteobacteria|Pseudomonadales|Moraxellaceae|Acinetobacter|Acinetobacter baumannii
335	False	N5_272-cluster031	24	N5_272_000G1_scaffold_434	[115:23472]	lantipeptide	Bacteria|Firmicutes|Bacilli|Bacillales|Staphylococcaceae|Staphylococcus|unk
332	False	N5_272-cluster032	29	N5_272_000G1_scaffold_443	[2:23249]	ladderane	Bacteria|Firmicutes|Bacilli|Bacillales|unk|unk|unk
321	False	N5_272-cluster033	8	N5_272_000G1_scaffold_519	[2:8616]	bacteriocin	Bacteria|Firmicutes|Bacilli|Lactobacillales|Enterococcaceae|Enterococcus|Enterococcus faecium
407	False	N5_272-cluster034	34	N5_272_000G1_scaffold_691	[0:33876]	nrps	Bacteria|Proteobacteria|Gammaproteobacteria|Enterobacterales|Enterobacteriaceae|Enterobacter|Enterobacter cloacae
384	False	N5_272-cluster035	21	N5_272_000G1_scaffold_694	[2:16636]	arylpolyene	Bacteria|Proteobacteria|Gammaproteobacteria|Enterobacterales|Enterobacteriaceae|Klebsiella|unk
256	False	N5_272-cluster036	11	N5_272_000G1_scaffold_905	[112:8479]	bacteriocin	Bacteria|Proteobacteria|Gammaproteobacteria|Enterobacterales|Enterobacteriaceae|Klebsiella|Klebsiella pneumoniae
159	False	N5_272-cluster037	10	N5_272_000G1_scaffold_924	[1:12408]	otherks	Bacteria|Actinobacteria|Actinobacteria|Bifidobacteriales|Bifidobacteriaceae|Bifidobacterium|Bifidobacterium breve
283	False	N5_272-cluster038	11	N5_272_000G1_scaffold_935	[1:12216]	sactipeptide	Bacteria|Firmicutes|Clostridia|Clostridiales|Clostridiaceae|Clostridium|Clostridium perfringens
616	True	N5_272-cluster039	10	N5_272_000G1_scaffold_1033	[3544:14090]	bacteriocin	Bacteria|Proteobacteria|Gammaproteobacteria|Enterobacterales|Enterobacteriaceae|Escherichia|Escherichia coli
407	False	N5_272-cluster040	8	N5_272_000G1_scaffold_1105	[2:10225]	nrps	Bacteria|Proteobacteria|Gammaproteobacteria|Enterobacterales|Enterobacteriaceae|Klebsiella|Klebsiella pneumoniae
348	False	N5_272-cluster041	9	N5_272_000G1_scaffold_1294	[165:8666]	arylpolyene	Bacteria|Proteobacteria|Gammaproteobacteria|Pseudomonadales|Moraxellaceae|Acinetobacter|Acinetobacter baumannii
407	False	N5_272-cluster042	7	N5_272_000G1_scaffold_1305	[69:8599]	nrps	Bacteria|Proteobacteria|Gammaproteobacteria|Enterobacterales|Enterobacteriaceae|Enterobacter|Enterobacter cloacae
375	False	N5_272-cluster043	10	N5_272_000G1_scaffold_1323	[204:8413]	microcin-lassopeptide	Bacteria|Proteobacteria|Gammaproteobacteria|Enterobacterales|Enterobacteriaceae|Escherichia|Escherichia coli
256	False	N5_272-cluster044	7	N5_272_000G1_scaffold_1422	[245:7531]	bacteriocin	Bacteria|Proteobacteria|Gammaproteobacteria|Enterobacterales|Enterobacteriaceae|Klebsiella|Klebsiella oxytoca
384	False	N5_272-cluster045	5	N5_272_000G1_scaffold_1524	[1:6699]	siderophore	Bacteria|Proteobacteria|Gammaproteobacteria|Enterobacterales|Enterobacteriaceae|Enterobacter|Enterobacter cloacae
407	False	N5_272-cluster046	5	N5_272_000G1_scaffold_1621	[0:6474]	other	Bacteria|Proteobacteria|Gammaproteobacteria|Enterobacterales|Enterobacteriaceae|Klebsiella|Klebsiella oxytoca
405	False	N5_272-cluster047	2	N5_272_000G1_scaffold_2816	[0:2861]	other	Bacteria|Proteobacteria|Gammaproteobacteria|Enterobacterales|Enterobacteriaceae|Escherichia|Escherichia coli
405	False	N5_272-cluster048	2	N5_272_000G1_scaffold_2817	[0:2861]	other	Bacteria|Proteobacteria|Gammaproteobacteria|Enterobacterales|Enterobacteriaceae|Escherichia|Escherichia coli
407	False	N5_272-cluster049	3	N5_272_000G1_scaffold_2978	[0:2650]	nrps	Bacteria|Proteobacteria|Gammaproteobacteria|Enterobacterales|Enterobacteriaceae|Klebsiella|unk
385	False	N5_273-cluster001	39	N5_273_000G1_scaffold_5	[132564:192381]	t1pks-nrps	Bacteria|Proteobacteria|Gammaproteobacteria|Enterobacterales|Enterobacteriaceae|Klebsiella|unk
405	False	N5_273-cluster002	48	N5_273_000G1_scaffold_11	[5792:61394]	nrps	Bacteria|Proteobacteria|Gammaproteobacteria|Enterobacterales|Enterobacteriaceae|Escherichia|Escherichia coli
395	False	N5_273-cluster003	19	N5_273_000G1_scaffold_14	[0:26063]	thiopeptide	Bacteria|Proteobacteria|Gammaproteobacteria|Enterobacterales|Enterobacteriaceae|Escherichia|Escherichia coli
256	False	N5_273-cluster004	8	N5_273_000G1_scaffold_18	[125977:134245]	bacteriocin	Bacteria|Proteobacteria|Gammaproteobacteria|Enterobacterales|Enterobacteriaceae|Klebsiella|Klebsiella oxytoca
384	False	N5_273-cluster005	49	N5_273_000G1_scaffold_23	[7706:51976]	arylpolyene	Bacteria|Proteobacteria|Gammaproteobacteria|Enterobacterales|Enterobacteriaceae|Klebsiella|Klebsiella oxytoca
385	False	N5_273-cluster006	48	N5_273_000G1_scaffold_32	[0:70815]	t1pks-nrps	Bacteria|Proteobacteria|Gammaproteobacteria|Enterobacterales|Enterobacteriaceae|Escherichia|Escherichia coli
384	False	N5_273-cluster007	12	N5_273_000G1_scaffold_42	[283413:298902]	siderophore	Bacteria|Proteobacteria|Gammaproteobacteria|Enterobacterales|Enterobacteriaceae|Enterobacter|Enterobacter cloacae
384	False	N5_273-cluster008	54	N5_273_000G1_scaffold_43	[35500:79965]	arylpolyene	Bacteria|Proteobacteria|Gammaproteobacteria|Enterobacterales|Enterobacteriaceae|Enterobacter|unk
407	False	N5_273-cluster009	46	N5_273_000G1_scaffold_45	[40529:92843]	nrps	Bacteria|Proteobacteria|Gammaproteobacteria|Enterobacterales|Enterobacteriaceae|Enterobacter|Enterobacter cloacae
403	False	N5_273-cluster010	18	N5_273_000G1_scaffold_109	[35963:51458]	hserlactone	Bacteria|Proteobacteria|Gammaproteobacteria|Enterobacterales|Enterobacteriaceae|Enterobacter|Enterobacter cloacae
407	False	N5_273-cluster011	25	N5_273_000G1_scaffold_147	[10345:39712]	nrps	Bacteria|Proteobacteria|Gammaproteobacteria|Enterobacterales|Enterobacteriaceae|Klebsiella|Klebsiella oxytoca
67	False	N5_273-cluster012	13	N5_273_000G1_scaffold_168	[18294:29428]	butyrolactone	Bacteria|Proteobacteria|Gammaproteobacteria|Enterobacterales|Enterobacteriaceae|unk|unk
385	False	N5_273-cluster013	24	N5_273_000G1_scaffold_208	[0:43896]	t1pks-nrps	Bacteria|Proteobacteria|Gammaproteobacteria|Enterobacterales|Enterobacteriaceae|Escherichia|Escherichia coli
400	False	N5_273-cluster014	8	N5_273_000G1_scaffold_367	[2514:17490]	siderophore	Bacteria|Proteobacteria|Gammaproteobacteria|Enterobacterales|Enterobacteriaceae|Escherichia|Escherichia coli
283	False	N5_273-cluster015	15	N5_273_000G1_scaffold_391	[2:13936]	sactipeptide	Bacteria|Firmicutes|Clostridia|Clostridiales|Clostridiaceae|Clostridium|Clostridium perfringens
244	False	N5_273-cluster016	10	N5_273_000G1_scaffold_477	[1:9036]	sactipeptide	Bacteria|Firmicutes|Negativicutes|Veillonellales|Veillonellaceae|Veillonella|unk
244	False	N5_273-cluster017	10	N5_273_000G1_scaffold_479	[270:9213]	sactipeptide	Bacteria|Firmicutes|Negativicutes|Veillonellales|Veillonellaceae|Veillonella|unk
385	False	N5_273-cluster018	2	N5_273_000G1_scaffold_649	[0:4633]	nrps	Bacteria|Proteobacteria|Gammaproteobacteria|Enterobacterales|Enterobacteriaceae|Escherichia|Escherichia coli
332	False	N5_273-cluster019	3	N5_273_000G1_scaffold_915	[1:1583]	ladderane	Bacteria|unk|unk|Bacillales|unk|unk|Bacillus gaemokensis
25	True	N5_274-cluster001	20	N5_274_000G1_scaffold_5	[54781:76516]	microcin	Bacteria|Proteobacteria|Gammaproteobacteria|Enterobacterales|Enterobacteriaceae|unk|unk
407	False	N5_274-cluster002	22	N5_274_000G1_scaffold_9	[222907:251346]	nrps	Bacteria|Proteobacteria|Gammaproteobacteria|Enterobacterales|Enterobacteriaceae|unk|unk
385	False	N5_274-cluster003	39	N5_274_000G1_scaffold_43	[68757:128576]	t1pks-nrps	Bacteria|Proteobacteria|Gammaproteobacteria|Enterobacterales|Enterobacteriaceae|Klebsiella|unk
256	False	N5_274-cluster004	8	N5_274_000G1_scaffold_66	[153:8421]	bacteriocin	Bacteria|Proteobacteria|Gammaproteobacteria|Enterobacterales|Enterobacteriaceae|Klebsiella|Klebsiella oxytoca
244	False	N5_274-cluster005	14	N5_274_000G1_scaffold_73	[252725:267391]	sactipeptide	Bacteria|Firmicutes|Negativicutes|Veillonellales|Veillonellaceae|Veillonella|Veillonella parvula
243	False	N5_274-cluster006	14	N5_274_000G1_scaffold_106	[1:14402]	sactipeptide	Bacteria|Firmicutes|Negativicutes|Veillonellales|Veillonellaceae|Veillonella|unk
283	False	N5_274-cluster007	18	N5_274_000G1_scaffold_141	[3091:26462]	sactipeptide	Bacteria|Firmicutes|Clostridia|Clostridiales|Clostridiaceae|Clostridium|Clostridium perfringens
67	False	N5_274-cluster008	13	N5_274_000G1_scaffold_249	[0:9320]	butyrolactone	Bacteria|Proteobacteria|Gammaproteobacteria|Enterobacterales|Enterobacteriaceae|Enterobacter|unk
256	False	N5_274-cluster009	11	N5_274_000G1_scaffold_309	[22930:31115]	bacteriocin	Bacteria|Proteobacteria|Gammaproteobacteria|Enterobacterales|Enterobacteriaceae|unk|unk
407	False	N5_274-cluster010	24	N5_274_000G1_scaffold_311	[4108:33300]	nrps	Bacteria|Proteobacteria|Gammaproteobacteria|Enterobacterales|Enterobacteriaceae|Klebsiella|Klebsiella oxytoca
397	False	N5_274-cluster011	20	N5_274_000G1_scaffold_316	[0:21247]	thiopeptide	Bacteria|Proteobacteria|Gammaproteobacteria|Enterobacterales|Enterobacteriaceae|Klebsiella|Klebsiella oxytoca
384	False	N5_274-cluster012	20	N5_274_000G1_scaffold_320	[1:16012]	arylpolyene	Bacteria|Proteobacteria|Gammaproteobacteria|Enterobacterales|Enterobacteriaceae|Klebsiella|Klebsiella oxytoca
384	False	N5_274-cluster013	16	N5_274_000G1_scaffold_332	[1:15600]	ladderane	Bacteria|Proteobacteria|Gammaproteobacteria|Enterobacterales|Enterobacteriaceae|Klebsiella|Klebsiella oxytoca
209	False	N5_274-cluster014	3	N5_274_000G1_scaffold_702	[0:3271]	nrps	Bacteria|Proteobacteria|Gammaproteobacteria|Aeromonadales|Aeromonadaceae|Aeromonas|unk
40	False	N5_274-cluster015	3	N5_274_000G1_scaffold_1476	[7:1851]	hserlactone	Bacteria|Proteobacteria|Gammaproteobacteria|Aeromonadales|Aeromonadaceae|Aeromonas|Aeromonas hydrophila
41	False	N5_274-cluster016	3	N5_274_000G1_scaffold_1779	[2:1418]	bacteriocin	Bacteria|Proteobacteria|Gammaproteobacteria|Aeromonadales|Aeromonadaceae|Aeromonas|Aeromonas hydrophila
332	False	N5_274-cluster017	3	N5_274_000G1_scaffold_1819	[1:1625]	ladderane	Bacteria|Firmicutes|Bacilli|Bacillales|Bacillaceae|Bacillus|Bacillus gaemokensis
384	False	N5_274-cluster018	2	N5_274_000G1_scaffold_2088	[2:1484]	arylpolyene	Bacteria|Proteobacteria|Gammaproteobacteria|Aeromonadales|Aeromonadaceae|Aeromonas|Aeromonas hydrophila
322	False	N5_274-cluster019	3	N5_274_000G1_scaffold_2658	[2:837]	bacteriocin	Bacteria|Firmicutes|Bacilli|Lactobacillales|Enterococcaceae|Enterococcus|Enterococcus faecalis
617	True	N5_274-cluster020	3	N5_274_000G1_scaffold_2994	[2:1182]	arylpolyene	Bacteria|Proteobacteria|Gammaproteobacteria|Aeromonadales|Aeromonadaceae|Aeromonas|Aeromonas hydrophila
618	True	N5_274-cluster021	2	N5_274_000G1_scaffold_3061	[0:1037]	arylpolyene	Bacteria|Proteobacteria|Gammaproteobacteria|Aeromonadales|Aeromonadaceae|Aeromonas|Aeromonas hydrophila
326	False	N5_274-cluster022	1	N5_274_000G1_scaffold_3494	[0:1056]	nrps	Bacteria|Firmicutes|Bacilli|Bacillales|Staphylococcaceae|Staphylococcus|Staphylococcus epidermidis
429	True	N5_275-cluster001	41	N5_275_000G1_scaffold_1	[353716:396736]	nrps	Bacteria|Firmicutes|Clostridia|Clostridiales|Clostridiaceae|Clostridium|unk
344	False	N5_275-cluster002	12	N5_275_000G1_scaffold_17	[108181:119882]	bacteriocin	Bacteria|Actinobacteria|Actinobacteria|Propionibacteriales|Propionibacteriaceae|Propionibacterium|Propionibacterium sp. HGH0353
407	False	N5_275-cluster003	46	N5_275_000G1_scaffold_26	[63177:117104]	nrps	Bacteria|Proteobacteria|Gammaproteobacteria|Enterobacterales|Enterobacteriaceae|Klebsiella|Klebsiella pneumoniae
258	False	N5_275-cluster004	25	N5_275_000G1_scaffold_32	[29994:58895]	lassopeptide	Bacteria|Firmicutes|Clostridia|Clostridiales|Clostridiaceae|Clostridium|Clostridium butyricum
385	False	N5_275-cluster005	39	N5_275_000G1_scaffold_41	[49949:108892]	t1pks-nrps	Bacteria|Proteobacteria|Gammaproteobacteria|Enterobacterales|Enterobacteriaceae|Klebsiella|Klebsiella pneumoniae
203	False	N5_275-cluster006	26	N5_275_000G1_scaffold_44	[44790:96459]	transatpks	Bacteria|Actinobacteria|Actinobacteria|Propionibacteriales|Propionibacteriaceae|Propionibacterium|unk
244	False	N5_275-cluster007	20	N5_275_000G1_scaffold_56	[131610:154813]	sactipeptide	Bacteria|Firmicutes|Negativicutes|Veillonellales|Veillonellaceae|Veillonella|unk
619	True	N5_275-cluster008	55	N5_275_000G1_scaffold_86	[597:36600]	other	Eukaryota|Basidiomycota|Tremellomycetes|Trichosporonales|Trichosporonaceae|Trichosporon|Trichosporon asahii
384	False	N5_275-cluster009	12	N5_275_000G1_scaffold_126	[384:15983]	siderophore	Bacteria|Proteobacteria|Gammaproteobacteria|Enterobacterales|Enterobacteriaceae|Enterobacter|unk
256	False	N5_275-cluster010	8	N5_275_000G1_scaffold_141	[201:8402]	bacteriocin	Bacteria|Proteobacteria|Gammaproteobacteria|Enterobacterales|Enterobacteriaceae|Klebsiella|Klebsiella pneumoniae
384	False	N5_275-cluster011	49	N5_275_000G1_scaffold_330	[7942:52097]	arylpolyene	Bacteria|Proteobacteria|Gammaproteobacteria|Enterobacterales|Enterobacteriaceae|Enterobacter|unk
290	False	N5_275-cluster012	17	N5_275_000G1_scaffold_382	[9857:28237]	sactipeptide	Bacteria|Firmicutes|Clostridia|Clostridiales|Clostridiaceae|Clostridium|unk
201	False	N5_275-cluster013	32	N5_275_000G1_scaffold_491	[0:22932]	other	Bacteria|Actinobacteria|Actinobacteria|Propionibacteriales|Propionibacteriaceae|unk|unk
384	False	N5_275-cluster014	28	N5_275_000G1_scaffold_647	[101:20832]	arylpolyene	Bacteria|Proteobacteria|Gammaproteobacteria|Enterobacterales|Enterobacteriaceae|Enterobacter|Enterobacter cloacae
188	False	N5_275-cluster015	33	N5_275_000G1_scaffold_675	[2:20233]	nrps	Bacteria|Actinobacteria|Actinobacteria|Propionibacteriales|Propionibacteriaceae|Cutibacterium|unk
620	True	N5_275-cluster016	52	N5_275_000G1_scaffold_713	[303:35553]	other	Eukaryota|Basidiomycota|Tremellomycetes|Trichosporonales|Trichosporonaceae|Trichosporon|Trichosporon asahii
316	False	N5_275-cluster017	13	N5_275_000G1_scaffold_736	[2:15273]	siderophore	Bacteria|Firmicutes|Bacilli|Bacillales|Staphylococcaceae|Staphylococcus|Staphylococcus epidermidis
621	True	N5_275-cluster018	26	N5_275_000G1_scaffold_767	[2:16614]	terpene	Eukaryota|Basidiomycota|Tremellomycetes|Trichosporonales|Trichosporonaceae|Trichosporon|Trichosporon asahii
186	False	N5_275-cluster019	9	N5_275_000G1_scaffold_789	[1:6841]	bacteriocin	Bacteria|Actinobacteria|Actinobacteria|Propionibacteriales|Propionibacteriaceae|Cutibacterium|Cutibacterium acnes
304	False	N5_275-cluster020	16	N5_275_000G1_scaffold_821	[2:15933]	terpene	Bacteria|Firmicutes|Bacilli|Bacillales|Staphylococcaceae|Staphylococcus|Staphylococcus haemolyticus
622	True	N5_275-cluster021	11	N5_275_000G1_scaffold_843	[5134:17183]	terpene	Eukaryota|Basidiomycota|Tremellomycetes|Trichosporonales|Trichosporonaceae|Trichosporon|Trichosporon asahii
326	False	N5_275-cluster022	8	N5_275_000G1_scaffold_878	[2:16712]	nrps	Bacteria|Firmicutes|Bacilli|Bacillales|Staphylococcaceae|Staphylococcus|Staphylococcus epidermidis
277	False	N5_275-cluster023	11	N5_275_000G1_scaffold_1274	[1:12247]	bacteriocin	Bacteria|Firmicutes|Clostridia|Clostridiales|Clostridiaceae|Clostridium|Clostridium perfringens
397	False	N5_275-cluster024	11	N5_275_000G1_scaffold_1753	[69:12989]	thiopeptide	Bacteria|Proteobacteria|Gammaproteobacteria|Enterobacterales|Enterobacteriaceae|Klebsiella|Klebsiella pneumoniae
432	False	N5_275-cluster025	15	N5_275_000G1_scaffold_1836	[0:14394]	other	Bacteria|Firmicutes|Clostridia|Clostridiales|Clostridiaceae|Clostridium|Clostridium perfringens
407	False	N5_275-cluster026	7	N5_275_000G1_scaffold_1928	[0:10295]	nrps	Bacteria|Proteobacteria|Gammaproteobacteria|Enterobacterales|Enterobacteriaceae|Enterobacter|unk
403	False	N5_275-cluster027	17	N5_275_000G1_scaffold_2130	[2:12483]	hserlactone	Bacteria|Proteobacteria|Gammaproteobacteria|Enterobacterales|Enterobacteriaceae|Enterobacter|Enterobacter cloacae
384	False	N5_275-cluster028	5	N5_275_000G1_scaffold_2157	[1:7155]	siderophore	Bacteria|Proteobacteria|Gammaproteobacteria|Enterobacterales|Enterobacteriaceae|Enterobacter|Enterobacter cloacae
384	False	N5_275-cluster029	8	N5_275_000G1_scaffold_2176	[2:7089]	arylpolyene	Bacteria|Proteobacteria|Gammaproteobacteria|Enterobacterales|Enterobacteriaceae|Enterobacter|Enterobacter cloacae
326	False	N5_275-cluster030	2	N5_275_000G1_scaffold_2290	[0:6605]	nrps	Bacteria|Firmicutes|Bacilli|Bacillales|Staphylococcaceae|Staphylococcus|Staphylococcus capitis
315	False	N5_275-cluster031	4	N5_275_000G1_scaffold_2343	[132:6198]	siderophore	Bacteria|Firmicutes|Bacilli|Bacillales|Staphylococcaceae|Staphylococcus|Staphylococcus haemolyticus
283	False	N5_275-cluster032	11	N5_275_000G1_scaffold_2425	[1:9953]	sactipeptide	Bacteria|Firmicutes|Clostridia|Clostridiales|Clostridiaceae|Clostridium|Clostridium perfringens
407	False	N5_275-cluster033	4	N5_275_000G1_scaffold_2442	[0:6078]	nrps	Bacteria|Proteobacteria|Gammaproteobacteria|Enterobacterales|Enterobacteriaceae|Enterobacter|Enterobacter cloacae
395	False	N5_275-cluster034	13	N5_275_000G1_scaffold_3162	[0:13180]	thiopeptide	Bacteria|Proteobacteria|Gammaproteobacteria|Enterobacterales|Enterobacteriaceae|Enterobacter|unk
340	False	N5_275-cluster035	4	N5_275_000G1_scaffold_3669	[376:3399]	other	Bacteria|Firmicutes|Bacilli|Bacillales|Staphylococcaceae|Staphylococcus|Staphylococcus haemolyticus
128	False	N5_275-cluster036	1	N5_275_000G1_scaffold_4377	[1:2701]	t1pks	Bacteria|Actinobacteria|Actinobacteria|Corynebacteriales|Dietziaceae|Dietzia|Dietzia sp. UCD-THP
140	False	N5_275-cluster037	3	N5_275_000G1_scaffold_5118	[2:2240]	terpene	Eukaryota|Ascomycota|Saccharomycetes|Saccharomycetales|Debaryomycetaceae|Candida|Candida parapsilosis
317	False	N5_275-cluster038	2	N5_275_000G1_scaffold_5467	[2:2077]	siderophore	Bacteria|Firmicutes|Bacilli|Bacillales|Staphylococcaceae|Staphylococcus|Staphylococcus capitis
335	False	N5_275-cluster039	3	N5_275_000G1_scaffold_6228	[0:1812]	lantipeptide	Bacteria|Firmicutes|Bacilli|Bacillales|Staphylococcaceae|Staphylococcus|Staphylococcus epidermidis
76	True	N5_275-cluster040	3	N5_275_000G1_scaffold_7892	[0:1452]	lantipeptide	Bacteria|Firmicutes|Bacilli|Bacillales|Staphylococcaceae|Staphylococcus|Staphylococcus capitis
25	False	N5_275-cluster041	2	N5_275_000G1_scaffold_9599	[251:1068]	microcin	Bacteria|Proteobacteria|Gammaproteobacteria|Enterobacterales|Enterobacteriaceae|Escherichia|Escherichia coli
316	False	N5_275-cluster042	1	N5_275_000G1_scaffold_10377	[2:1148]	siderophore	Bacteria|Firmicutes|Bacilli|Bacillales|Staphylococcaceae|Staphylococcus|Staphylococcus capitis
305	False	N5_275-cluster043	2	N5_275_000G1_scaffold_12209	[2:1005]	terpene	Bacteria|Firmicutes|Bacilli|Bacillales|Staphylococcaceae|Staphylococcus|Staphylococcus capitis
354	False	N5_278-cluster001	41	N5_278_000G1_scaffold_3	[137005:181228]	arylpolyene	Bacteria|Proteobacteria|Gammaproteobacteria|Pseudomonadales|Pseudomonadaceae|Pseudomonas|Pseudomonas sp. 21
41	True	N5_278-cluster002	11	N5_278_000G1_scaffold_7	[254101:266794]	bacteriocin	Bacteria|Proteobacteria|Gammaproteobacteria|Aeromonadales|Aeromonadaceae|Aeromonas|unk
260	False	N5_278-cluster003	23	N5_278_000G1_scaffold_20	[66977:90371]	sactipeptide	Bacteria|Firmicutes|Clostridia|Clostridiales|Peptostreptococcaceae|Intestinibacter|Intestinibacter bartlettii
29	True	N5_278-cluster004	34	N5_278_000G1_scaffold_42	[106783:169644]	nrps	Bacteria|Proteobacteria|Gammaproteobacteria|Pseudomonadales|Pseudomonadaceae|Pseudomonas|Pseudomonas sp. 21
623	True	N5_278-cluster005	15	N5_278_000G1_scaffold_45	[1983:13026]	bacteriocin	Bacteria|Proteobacteria|Gammaproteobacteria|Pseudomonadales|Pseudomonadaceae|Pseudomonas|unk
40	True	N5_278-cluster006	19	N5_278_000G1_scaffold_46	[73525:94898]	hserlactone	Bacteria|Proteobacteria|Gammaproteobacteria|Aeromonadales|Aeromonadaceae|Aeromonas|unk
259	False	N5_278-cluster007	38	N5_278_000G1_scaffold_60	[23649:71714]	nrps	Bacteria|Firmicutes|Bacilli|Bacillales|Staphylococcaceae|Staphylococcus|Staphylococcus aureus
407	False	N5_278-cluster008	44	N5_278_000G1_scaffold_73	[23253:75896]	nrps	Bacteria|Proteobacteria|Gammaproteobacteria|Enterobacterales|Enterobacteriaceae|Kosakonia|unk
209	False	N5_278-cluster009	38	N5_278_000G1_scaffold_95	[50779:103137]	nrps	Bacteria|Proteobacteria|Gammaproteobacteria|Aeromonadales|Aeromonadaceae|Aeromonas|Aeromonas caviae
463	False	N5_278-cluster010	8	N5_278_000G1_scaffold_96	[93559:102707]	bacteriocin	Bacteria|Firmicutes|Bacilli|Lactobacillales|Streptococcaceae|Streptococcus|unk
452	False	N5_278-cluster011	25	N5_278_000G1_scaffold_130	[0:16873]	bacteriocin	Bacteria|Firmicutes|Bacilli|Lactobacillales|Streptococcaceae|Streptococcus|unk
306	False	N5_278-cluster012	13	N5_278_000G1_scaffold_150	[122:15699]	terpene	Bacteria|Firmicutes|Bacilli|Bacillales|Staphylococcaceae|Staphylococcus|Staphylococcus aureus
432	False	N5_278-cluster013	49	N5_278_000G1_scaffold_184	[5836:47692]	other	Bacteria|Firmicutes|Clostridia|Clostridiales|Clostridiaceae|Clostridium|Clostridium perfringens
225	True	N5_278-cluster014	9	N5_278_000G1_scaffold_191	[272:8013]	bacteriocin	Bacteria|Proteobacteria|Gammaproteobacteria|Pseudomonadales|Pseudomonadaceae|Pseudomonas|Pseudomonas sp. 21
451	False	N5_278-cluster015	15	N5_278_000G1_scaffold_208	[9927:27498]	siderophore	Bacteria|Firmicutes|Bacilli|Bacillales|Staphylococcaceae|Staphylococcus|Staphylococcus aureus
410	False	N5_278-cluster016	31	N5_278_000G1_scaffold_224	[2:37598]	nrps	Bacteria|Proteobacteria|Gammaproteobacteria|Enterobacterales|Yersiniaceae|Serratia|Serratia liquefaciens
316	False	N5_278-cluster017	14	N5_278_000G1_scaffold_334	[9142:25562]	siderophore	Bacteria|Firmicutes|Bacilli|Bacillales|Staphylococcaceae|Staphylococcus|Staphylococcus epidermidis
318	False	N5_278-cluster018	14	N5_278_000G1_scaffold_341	[14857:31752]	siderophore	Bacteria|Firmicutes|Bacilli|Bacillales|Staphylococcaceae|Staphylococcus|Staphylococcus aureus
384	False	N5_278-cluster019	49	N5_278_000G1_scaffold_399	[2:45958]	arylpolyene-siderophore	Bacteria|Proteobacteria|Gammaproteobacteria|Enterobacterales|Yersiniaceae|Serratia|Serratia liquefaciens
235	False	N5_278-cluster020	9	N5_278_000G1_scaffold_403	[0:9621]	bacteriocin	Bacteria|Firmicutes|Bacilli|Lactobacillales|Streptococcaceae|Streptococcus|unk
385	False	N5_278-cluster021	16	N5_278_000G1_scaffold_472	[0:31205]	nrps	Bacteria|Proteobacteria|Gammaproteobacteria|Enterobacterales|Enterobacteriaceae|Klebsiella|Klebsiella oxytoca
405	False	N5_278-cluster022	24	N5_278_000G1_scaffold_534	[0:28378]	nrps	Bacteria|Proteobacteria|Gammaproteobacteria|Enterobacterales|Enterobacteriaceae|Escherichia|Escherichia coli
411	False	N5_278-cluster023	26	N5_278_000G1_scaffold_591	[2:30042]	nrps	Bacteria|Proteobacteria|Gammaproteobacteria|Enterobacterales|Yersiniaceae|Serratia|Serratia liquefaciens
326	False	N5_278-cluster024	14	N5_278_000G1_scaffold_603	[132:24929]	nrps	Bacteria|Firmicutes|Bacilli|Bacillales|Staphylococcaceae|Staphylococcus|Staphylococcus epidermidis
384	False	N5_278-cluster025	22	N5_278_000G1_scaffold_668	[2:22811]	ladderane	Bacteria|Proteobacteria|Gammaproteobacteria|Enterobacterales|Enterobacteriaceae|Klebsiella|Klebsiella oxytoca
256	False	N5_278-cluster026	8	N5_278_000G1_scaffold_939	[192:8428]	bacteriocin	Bacteria|Proteobacteria|Gammaproteobacteria|Enterobacterales|Enterobacteriaceae|unk|unk
159	False	N5_278-cluster027	29	N5_278_000G1_scaffold_1144	[20904:51245]	otherks	Bacteria|Actinobacteria|Actinobacteria|Bifidobacteriales|Bifidobacteriaceae|Bifidobacterium|Bifidobacterium breve
416	False	N5_278-cluster028	7	N5_278_000G1_scaffold_1256	[3838:11376]	butyrolactone	Bacteria|Proteobacteria|Gammaproteobacteria|Enterobacterales|Enterobacteriaceae|Klebsiella|Klebsiella variicola
403	False	N5_278-cluster029	13	N5_278_000G1_scaffold_1257	[72:11364]	hserlactone	Bacteria|Proteobacteria|Gammaproteobacteria|Enterobacterales|Enterobacteriaceae|Enterobacter|Enterobacter asburiae
277	False	N5_278-cluster030	10	N5_278_000G1_scaffold_1274	[702:11216]	bacteriocin	Bacteria|Firmicutes|Clostridia|Clostridiales|Clostridiaceae|Clostridium|Clostridium perfringens
357	False	N5_278-cluster031	10	N5_278_000G1_scaffold_1576	[94:8909]	bacteriocin	Bacteria|Proteobacteria|Gammaproteobacteria|Enterobacterales|Enterobacteriaceae|Escherichia|Escherichia coli
624	True	N5_278-cluster032	7	N5_278_000G1_scaffold_1700	[0:7887]	nrps	Bacteria|Firmicutes|Bacilli|Lactobacillales|Lactobacillaceae|Lactobacillus|unk
337	False	N5_278-cluster033	10	N5_278_000G1_scaffold_2006	[72:6652]	bacteriocin	Bacteria|Firmicutes|Bacilli|Bacillales|Staphylococcaceae|Staphylococcus|Staphylococcus aureus
407	False	N5_278-cluster034	5	N5_278_000G1_scaffold_2022	[0:6797]	other	Bacteria|Proteobacteria|Gammaproteobacteria|Enterobacterales|Enterobacteriaceae|Citrobacter|Citrobacter freundii
283	False	N5_278-cluster035	9	N5_278_000G1_scaffold_2124	[0:6470]	sactipeptide	Bacteria|Firmicutes|Clostridia|Clostridiales|Clostridiaceae|Clostridium|Clostridium perfringens
403	False	N5_278-cluster036	10	N5_278_000G1_scaffold_2283	[1:8468]	hserlactone	Bacteria|Proteobacteria|Gammaproteobacteria|Enterobacterales|Enterobacteriaceae|Enterobacter|Enterobacter cloacae
383	False	N5_278-cluster037	4	N5_278_000G1_scaffold_2840	[0:4769]	nrps	Bacteria|Proteobacteria|Gammaproteobacteria|Enterobacterales|Enterobacteriaceae|Klebsiella|Klebsiella michiganensis
383	False	N5_278-cluster038	4	N5_278_000G1_scaffold_2841	[1:4769]	nrps	Bacteria|Proteobacteria|Gammaproteobacteria|Enterobacterales|Enterobacteriaceae|Klebsiella|Klebsiella oxytoca
244	False	N5_278-cluster039	7	N5_278_000G1_scaffold_3103	[1:5163]	sactipeptide	Bacteria|Firmicutes|Negativicutes|Veillonellales|Veillonellaceae|Veillonella|unk
127	False	N5_278-cluster040	7	N5_278_000G1_scaffold_3254	[614:3839]	bacteriocin	Bacteria|Firmicutes|Bacilli|Lactobacillales|Lactobacillaceae|Lactobacillus|Lactobacillus acidophilus
384	False	N5_278-cluster041	8	N5_278_000G1_scaffold_3758	[4244:13107]	siderophore	Bacteria|Proteobacteria|Gammaproteobacteria|Enterobacterales|Enterobacteriaceae|Enterobacter|Enterobacter cloacae
384	False	N5_278-cluster042	9	N5_278_000G1_scaffold_3843	[0:5777]	arylpolyene	Bacteria|Proteobacteria|Gammaproteobacteria|Enterobacterales|Enterobacteriaceae|Enterobacter|unk
384	False	N5_278-cluster043	7	N5_278_000G1_scaffold_5840	[0:4751]	arylpolyene	Bacteria|Proteobacteria|Gammaproteobacteria|Enterobacterales|Enterobacteriaceae|Enterobacter|Enterobacter cloacae
407	False	N5_278-cluster044	5	N5_278_000G1_scaffold_10721	[2:3591]	nrps	Bacteria|Proteobacteria|Gammaproteobacteria|Enterobacterales|Enterobacteriaceae|Klebsiella|Klebsiella pneumoniae
383	False	N5_278-cluster045	1	N5_278_000G1_scaffold_12231	[0:1275]	other	Bacteria|Proteobacteria|Gammaproteobacteria|Enterobacterales|Enterobacteriaceae|Klebsiella|Klebsiella michiganensis
407	False	N5_278-cluster046	5	N5_278_000G1_scaffold_12526	[0:2837]	nrps	Bacteria|Proteobacteria|Gammaproteobacteria|Enterobacterales|Enterobacteriaceae|Enterobacter|Enterobacter cloacae
384	False	N5_278-cluster047	1	N5_278_000G1_scaffold_13094	[1:1204]	siderophore	Bacteria|Proteobacteria|Gammaproteobacteria|Enterobacterales|Enterobacteriaceae|Enterobacter|Enterobacter asburiae
407	False	N5_278-cluster048	1	N5_278_000G1_scaffold_13330	[0:1185]	nrps	Bacteria|Proteobacteria|Gammaproteobacteria|Enterobacterales|Enterobacteriaceae|Klebsiella|Klebsiella variicola
384	False	N5_278-cluster049	4	N5_278_000G1_scaffold_14625	[2:2684]	arylpolyene	Bacteria|Proteobacteria|Gammaproteobacteria|Enterobacterales|Enterobacteriaceae|Enterobacter|Enterobacter cloacae
256	False	N5_278-cluster050	2	N5_278_000G1_scaffold_14921	[1:1579]	bacteriocin	Bacteria|Proteobacteria|Gammaproteobacteria|Enterobacterales|Enterobacteriaceae|Klebsiella|Klebsiella oxytoca
410	False	N5_279-cluster001	40	N5_279_000G1_scaffold_0	[265:52356]	nrps	Bacteria|Proteobacteria|Gammaproteobacteria|Enterobacterales|Yersiniaceae|Serratia|Serratia marcescens
380	False	N5_279-cluster002	33	N5_279_000G1_scaffold_0	[176121:219298]	other	Bacteria|Proteobacteria|Gammaproteobacteria|Enterobacterales|Yersiniaceae|Serratia|Serratia marcescens
393	True	N5_279-cluster003	20	N5_279_000G1_scaffold_1	[196900:224390]	thiopeptide	Bacteria|Proteobacteria|Gammaproteobacteria|Enterobacterales|Yersiniaceae|Serratia|Serratia marcescens
418	False	N5_279-cluster004	41	N5_279_000G1_scaffold_2	[261433:311219]	nrps	Bacteria|Proteobacteria|Gammaproteobacteria|Enterobacterales|Yersiniaceae|Serratia|Serratia marcescens
262	False	N5_279-cluster005	16	N5_279_000G1_scaffold_5	[269551:290817]	sactipeptide	Bacteria|Firmicutes|Clostridia|Clostridiales|Peptostreptococcaceae|Clostridioides|Clostridioides difficile
240	False	N5_279-cluster006	38	N5_279_000G1_scaffold_10	[10374:52677]	nrps	Bacteria|Firmicutes|Clostridia|Clostridiales|Peptostreptococcaceae|Clostridioides|Clostridioides difficile
363	False	N5_279-cluster007	42	N5_279_000G1_scaffold_13	[302140:346880]	nrps	Bacteria|Proteobacteria|Gammaproteobacteria|Enterobacterales|Yersiniaceae|Serratia|Serratia marcescens
372	True	N5_279-cluster008	39	N5_279_000G1_scaffold_18	[10435:59061]	nrps	Bacteria|Proteobacteria|Gammaproteobacteria|Enterobacterales|Yersiniaceae|Serratia|Serratia marcescens
326	False	N5_279-cluster009	45	N5_279_000G1_scaffold_24	[100786:149593]	nrps	Bacteria|Firmicutes|Bacilli|Bacillales|Staphylococcaceae|Staphylococcus|Staphylococcus lugdunensis
407	False	N5_279-cluster010	46	N5_279_000G1_scaffold_50	[72077:126993]	nrps	Bacteria|Proteobacteria|Gammaproteobacteria|Enterobacterales|Enterobacteriaceae|Klebsiella|Klebsiella pneumoniae
326	False	N5_279-cluster011	33	N5_279_000G1_scaffold_58	[137:44568]	nrps	Bacteria|Firmicutes|Bacilli|Bacillales|Staphylococcaceae|Staphylococcus|Staphylococcus epidermidis
340	False	N5_279-cluster012	39	N5_279_000G1_scaffold_70	[10833:53870]	other	Bacteria|Firmicutes|Bacilli|Bacillales|Staphylococcaceae|Staphylococcus|Staphylococcus lugdunensis
320	False	N5_279-cluster013	28	N5_279_000G1_scaffold_79	[782:55062]	transatpks-nrps	Bacteria|Firmicutes|Bacilli|Lactobacillales|unk|unk|unk
219	False	N5_279-cluster014	36	N5_279_000G1_scaffold_121	[147:40627]	nrps	Bacteria|Firmicutes|Bacilli|Bacillales|Staphylococcaceae|Staphylococcus|Staphylococcus lugdunensis
316	False	N5_279-cluster015	14	N5_279_000G1_scaffold_139	[9140:25561]	siderophore	Bacteria|Firmicutes|Bacilli|Bacillales|Staphylococcaceae|Staphylococcus|Staphylococcus epidermidis
306	False	N5_279-cluster016	15	N5_279_000G1_scaffold_160	[16578:32068]	terpene	Bacteria|Firmicutes|Bacilli|Bacillales|Staphylococcaceae|Staphylococcus|Staphylococcus lugdunensis
322	False	N5_279-cluster017	17	N5_279_000G1_scaffold_161	[14130:31877]	lantipeptide	Bacteria|Firmicutes|Bacilli|Lactobacillales|Enterococcaceae|Enterococcus|Enterococcus faecalis
403	False	N5_279-cluster018	25	N5_279_000G1_scaffold_175	[1:20052]	hserlactone	Bacteria|Proteobacteria|Gammaproteobacteria|Enterobacterales|Enterobacteriaceae|Enterobacter|Enterobacter cloacae
319	False	N5_279-cluster019	12	N5_279_000G1_scaffold_177	[8679:21785]	siderophore	Bacteria|Firmicutes|Bacilli|Bacillales|Staphylococcaceae|Staphylococcus|Staphylococcus lugdunensis
319	False	N5_279-cluster020	11	N5_279_000G1_scaffold_218	[80:26362]	nrps	Bacteria|Firmicutes|Bacilli|Bacillales|Staphylococcaceae|Staphylococcus|Staphylococcus lugdunensis
322	False	N5_279-cluster021	10	N5_279_000G1_scaffold_233	[138:8952]	bacteriocin	Bacteria|Firmicutes|Bacilli|Lactobacillales|Enterococcaceae|Enterococcus|Enterococcus faecalis
218	True	N5_279-cluster022	15	N5_279_000G1_scaffold_239	[1713:15166]	bacteriocin	Bacteria|Proteobacteria|Gammaproteobacteria|Enterobacterales|Enterobacteriaceae|Enterobacter|unk
385	False	N5_279-cluster023	10	N5_279_000G1_scaffold_305	[1:19759]	t1pks-nrps	Bacteria|Proteobacteria|Gammaproteobacteria|Enterobacterales|Enterobacteriaceae|Klebsiella|Klebsiella michiganensis
72	True	N5_279-cluster024	12	N5_279_000G1_scaffold_358	[1386:11977]	bacteriocin	Bacteria|Firmicutes|Bacilli|Lactobacillales|Enterococcaceae|Enterococcus|Enterococcus faecalis
384	False	N5_279-cluster025	8	N5_279_000G1_scaffold_385	[7522:16839]	siderophore	Bacteria|Proteobacteria|Gammaproteobacteria|Enterobacterales|Enterobacteriaceae|Enterobacter|Enterobacter asburiae
384	False	N5_279-cluster026	8	N5_279_000G1_scaffold_463	[4475:14541]	siderophore	Bacteria|Proteobacteria|Gammaproteobacteria|Enterobacterales|Enterobacteriaceae|Enterobacter|Enterobacter cloacae
403	False	N5_279-cluster027	16	N5_279_000G1_scaffold_539	[2:12424]	hserlactone	Bacteria|Proteobacteria|Gammaproteobacteria|Enterobacterales|Enterobacteriaceae|Enterobacter|Enterobacter asburiae
407	False	N5_279-cluster028	8	N5_279_000G1_scaffold_597	[2:10984]	nrps	Bacteria|Proteobacteria|Gammaproteobacteria|Enterobacterales|Enterobacteriaceae|Klebsiella|Klebsiella oxytoca
407	False	N5_279-cluster029	11	N5_279_000G1_scaffold_735	[66:13479]	nrps	Bacteria|Proteobacteria|Gammaproteobacteria|Enterobacterales|Enterobacteriaceae|Enterobacter|Enterobacter cloacae
407	False	N5_279-cluster030	16	N5_279_000G1_scaffold_737	[0:15996]	nrps	Bacteria|Proteobacteria|Gammaproteobacteria|Enterobacterales|Enterobacteriaceae|Enterobacter|Enterobacter asburiae
340	False	N5_279-cluster031	13	N5_279_000G1_scaffold_746	[2:10683]	other	Bacteria|Firmicutes|Bacilli|Bacillales|Staphylococcaceae|Staphylococcus|unk
385	False	N5_279-cluster032	4	N5_279_000G1_scaffold_784	[0:8561]	nrps	Bacteria|Proteobacteria|Gammaproteobacteria|Enterobacterales|Enterobacteriaceae|Klebsiella|Klebsiella oxytoca
384	False	N5_279-cluster033	9	N5_279_000G1_scaffold_1156	[1:7939]	arylpolyene	Bacteria|Proteobacteria|Gammaproteobacteria|Enterobacterales|Enterobacteriaceae|Enterobacter|unk
384	False	N5_279-cluster034	10	N5_279_000G1_scaffold_1157	[1:7970]	arylpolyene	Bacteria|Proteobacteria|Gammaproteobacteria|Enterobacterales|Enterobacteriaceae|Enterobacter|Enterobacter cloacae
319	False	N5_279-cluster035	5	N5_279_000G1_scaffold_1199	[1:5274]	other	Bacteria|Firmicutes|Bacilli|Bacillales|Staphylococcaceae|Staphylococcus|Staphylococcus lugdunensis
256	False	N5_279-cluster036	7	N5_279_000G1_scaffold_1375	[153:4781]	bacteriocin	Bacteria|Proteobacteria|Gammaproteobacteria|Enterobacterales|Enterobacteriaceae|Klebsiella|Klebsiella oxytoca
256	False	N5_279-cluster037	7	N5_279_000G1_scaffold_1710	[2:3597]	bacteriocin	Bacteria|Proteobacteria|Gammaproteobacteria|Enterobacterales|Enterobacteriaceae|Klebsiella|Klebsiella pneumoniae
330	False	N5_279-cluster038	4	N5_279_000G1_scaffold_1726	[128:3747]	bacteriocin	Bacteria|Firmicutes|Bacilli|Bacillales|Staphylococcaceae|Staphylococcus|Staphylococcus epidermidis
281	False	N5_281-cluster001	22	N5_281_000G1_scaffold_0	[155900:177602]	sactipeptide	Bacteria|Firmicutes|Tissierellia|Tissierellales|Peptoniphilaceae|Finegoldia|Finegoldia magna
384	False	N5_281-cluster002	55	N5_281_000G1_scaffold_1	[57166:113786]	t2pks-hserlactone-ladderane	Bacteria|Proteobacteria|Gammaproteobacteria|Enterobacterales|Erwiniaceae|Pantoea|Pantoea sp. PSNIH2
395	False	N5_281-cluster003	18	N5_281_000G1_scaffold_1	[165437:192705]	thiopeptide	Bacteria|Proteobacteria|Gammaproteobacteria|Enterobacterales|Erwiniaceae|Pantoea|Pantoea sp. PSNIH2
452	False	N5_281-cluster004	11	N5_281_000G1_scaffold_10	[29670:41135]	bacteriocin	Bacteria|Firmicutes|Bacilli|Lactobacillales|Streptococcaceae|Streptococcus|Streptococcus anginosus
368	False	N5_281-cluster005	19	N5_281_000G1_scaffold_12	[105709:131383]	terpene	Bacteria|Proteobacteria|Gammaproteobacteria|Enterobacterales|Erwiniaceae|Pantoea|Pantoea sp. PSNIH2
259	False	N5_281-cluster006	26	N5_281_000G1_scaffold_27	[156:36785]	nrps	Bacteria|Firmicutes|Bacilli|Bacillales|Staphylococcaceae|Staphylococcus|Staphylococcus aureus
254	True	N5_281-cluster007	8	N5_281_000G1_scaffold_59	[16334:28484]	siderophore	Bacteria|Proteobacteria|Gammaproteobacteria|Enterobacterales|Erwiniaceae|Pantoea|Pantoea sp. PSNIH2
419	False	N5_281-cluster008	15	N5_281_000G1_scaffold_63	[79696:96966]	hserlactone	Bacteria|Proteobacteria|Gammaproteobacteria|Enterobacterales|Erwiniaceae|Pantoea|Pantoea sp. PSNIH2
306	False	N5_281-cluster009	18	N5_281_000G1_scaffold_97	[27304:45748]	terpene	Bacteria|Firmicutes|Bacilli|Bacillales|Staphylococcaceae|Staphylococcus|Staphylococcus aureus
316	False	N5_281-cluster010	14	N5_281_000G1_scaffold_110	[15171:31591]	siderophore	Bacteria|Firmicutes|Bacilli|Bacillales|Staphylococcaceae|Staphylococcus|Staphylococcus epidermidis
451	False	N5_281-cluster011	15	N5_281_000G1_scaffold_112	[11394:28107]	siderophore	Bacteria|Firmicutes|Bacilli|Bacillales|Staphylococcaceae|Staphylococcus|Staphylococcus aureus
318	False	N5_281-cluster012	12	N5_281_000G1_scaffold_134	[2:14236]	siderophore	Bacteria|Firmicutes|Bacilli|Bacillales|Staphylococcaceae|Staphylococcus|Staphylococcus aureus
326	False	N5_281-cluster013	19	N5_281_000G1_scaffold_164	[132:29574]	nrps	Bacteria|Firmicutes|Bacilli|Bacillales|Staphylococcaceae|Staphylococcus|Staphylococcus epidermidis
437	False	N5_281-cluster014	12	N5_281_000G1_scaffold_171	[16549:27721]	bacteriocin	Bacteria|Firmicutes|Bacilli|Lactobacillales|Streptococcaceae|Streptococcus|Streptococcus mitis
452	False	N5_281-cluster015	21	N5_281_000G1_scaffold_212	[2:19172]	bacteriocin-lantipeptide	Bacteria|Firmicutes|Bacilli|Lactobacillales|Streptococcaceae|Streptococcus|Streptococcus mitis
384	False	N5_281-cluster016	19	N5_281_000G1_scaffold_288	[1:14872]	arylpolyene	Bacteria|Proteobacteria|Gammaproteobacteria|Enterobacterales|Enterobacteriaceae|Enterobacter|Enterobacter cloacae
462	False	N5_281-cluster017	11	N5_281_000G1_scaffold_302	[248:11360]	lassopeptide	Bacteria|Firmicutes|Bacilli|Lactobacillales|Streptococcaceae|Streptococcus|unk
320	False	N5_281-cluster018	1	N5_281_000G1_scaffold_312	[2:10874]	nrps	Bacteria|Firmicutes|Bacilli|Lactobacillales|Streptococcaceae|Lactococcus|Lactococcus lactis
339	True	N5_281-cluster019	12	N5_281_000G1_scaffold_327	[80:9900]	bacteriocin	Bacteria|Firmicutes|Bacilli|Bacillales|Staphylococcaceae|Staphylococcus|unk
452	False	N5_281-cluster020	10	N5_281_000G1_scaffold_343	[1:8994]	bacteriocin	Bacteria|Firmicutes|Bacilli|Lactobacillales|Streptococcaceae|Streptococcus|Streptococcus vestibularis
327	False	N5_281-cluster021	8	N5_281_000G1_scaffold_427	[173:7373]	bacteriocin	Bacteria|Firmicutes|Bacilli|Bacillales|Staphylococcaceae|Staphylococcus|unk
320	False	N5_281-cluster022	3	N5_281_000G1_scaffold_483	[1:6964]	nrps	Bacteria|Firmicutes|Bacilli|Lactobacillales|Streptococcaceae|Lactococcus|Lactococcus lactis
340	False	N5_281-cluster023	8	N5_281_000G1_scaffold_549	[93:6114]	other	Bacteria|Firmicutes|Bacilli|Bacillales|Staphylococcaceae|Staphylococcus|Staphylococcus haemolyticus
452	False	N5_281-cluster024	12	N5_281_000G1_scaffold_575	[2:5835]	bacteriocin	Bacteria|Firmicutes|Bacilli|Lactobacillales|Streptococcaceae|Streptococcus|Streptococcus mitis
322	False	N5_281-cluster025	7	N5_281_000G1_scaffold_577	[15:5692]	bacteriocin	Bacteria|Firmicutes|Bacilli|Lactobacillales|Enterococcaceae|Enterococcus|Enterococcus faecalis
320	False	N5_281-cluster026	2	N5_281_000G1_scaffold_618	[1:5451]	transatpks	Bacteria|Firmicutes|Bacilli|Lactobacillales|Streptococcaceae|Lactococcus|Lactococcus lactis
235	False	N5_281-cluster027	4	N5_281_000G1_scaffold_779	[0:4457]	bacteriocin	Bacteria|Firmicutes|Bacilli|Lactobacillales|Streptococcaceae|Streptococcus|Streptococcus salivarius
235	False	N5_281-cluster028	4	N5_281_000G1_scaffold_788	[75:4501]	bacteriocin	Bacteria|Firmicutes|Bacilli|Lactobacillales|Streptococcaceae|Streptococcus|Streptococcus vestibularis
155	False	N5_281-cluster029	8	N5_281_000G1_scaffold_839	[74:4187]	bacteriocin	Bacteria|Firmicutes|Bacilli|Lactobacillales|Streptococcaceae|Streptococcus|Streptococcus salivarius
320	False	N5_281-cluster030	2	N5_281_000G1_scaffold_892	[1:4081]	nrps	Bacteria|Firmicutes|Bacilli|Lactobacillales|Streptococcaceae|Lactococcus|Lactococcus lactis
452	False	N5_281-cluster031	8	N5_281_000G1_scaffold_1096	[79:3404]	bacteriocin	Bacteria|Firmicutes|Bacilli|Lactobacillales|Streptococcaceae|Streptococcus|Streptococcus salivarius
407	False	N5_281-cluster032	19	N5_281_000G1_scaffold_1221	[1:18687]	nrps	Bacteria|Proteobacteria|Gammaproteobacteria|Enterobacterales|Enterobacteriaceae|Enterobacter|Enterobacter cloacae
384	False	N5_281-cluster033	7	N5_281_000G1_scaffold_1287	[2:6316]	arylpolyene	Bacteria|Proteobacteria|Gammaproteobacteria|Enterobacterales|Enterobacteriaceae|Enterobacter|Enterobacter cloacae
395	False	N5_281-cluster034	9	N5_281_000G1_scaffold_1571	[1:8321]	thiopeptide	Bacteria|Proteobacteria|Gammaproteobacteria|Enterobacterales|Enterobacteriaceae|Enterobacter|Enterobacter cloacae
452	False	N5_281-cluster035	6	N5_281_000G1_scaffold_1608	[205:2493]	bacteriocin	Bacteria|Firmicutes|Bacilli|Lactobacillales|Streptococcaceae|Streptococcus|Streptococcus vestibularis
452	False	N5_281-cluster036	4	N5_281_000G1_scaffold_1812	[2:2284]	bacteriocin	Bacteria|Firmicutes|Bacilli|Lactobacillales|Streptococcaceae|Streptococcus|Streptococcus salivarius
452	False	N5_281-cluster037	4	N5_281_000G1_scaffold_2681	[2:1629]	bacteriocin	Bacteria|Firmicutes|Bacilli|Lactobacillales|Streptococcaceae|Streptococcus|Streptococcus vestibularis
384	False	N5_281-cluster038	10	N5_281_000G1_scaffold_3130	[1:6963]	siderophore	Bacteria|Proteobacteria|Gammaproteobacteria|Enterobacterales|Enterobacteriaceae|Enterobacter|Enterobacter cloacae
314	False	N5_281-cluster039	1	N5_281_000G1_scaffold_3161	[1:1408]	siderophore	Bacteria|Firmicutes|Bacilli|Bacillales|Staphylococcaceae|Staphylococcus|Staphylococcus sp. M0480
219	False	N5_281-cluster040	1	N5_281_000G1_scaffold_3196	[1:1396]	nrps	Bacteria|Firmicutes|Bacilli|Bacillales|Staphylococcaceae|Staphylococcus|Staphylococcus lugdunensis
384	False	N5_281-cluster041	1	N5_281_000G1_scaffold_3343	[0:1335]	siderophore	Bacteria|Proteobacteria|Gammaproteobacteria|Enterobacterales|Enterobacteriaceae|Enterobacter|Enterobacter hormaechei
319	False	N5_281-cluster042	1	N5_281_000G1_scaffold_3558	[0:1278]	nrps	Bacteria|Firmicutes|Bacilli|Bacillales|Staphylococcaceae|Staphylococcus|Staphylococcus lugdunensis
452	False	N5_281-cluster043	3	N5_281_000G1_scaffold_3606	[31:995]	bacteriocin	Bacteria|Firmicutes|Bacilli|Lactobacillales|Streptococcaceae|Streptococcus|Streptococcus vestibularis
330	False	N5_281-cluster044	2	N5_281_000G1_scaffold_3893	[302:1174]	bacteriocin	Bacteria|Firmicutes|Bacilli|Bacillales|Staphylococcaceae|Staphylococcus|Staphylococcus epidermidis
219	False	N5_281-cluster045	2	N5_281_000G1_scaffold_4044	[2:1134]	nrps	Bacteria|Firmicutes|Bacilli|Bacillales|Staphylococcaceae|Staphylococcus|Staphylococcus lugdunensis
319	False	N5_281-cluster046	1	N5_281_000G1_scaffold_4163	[0:1110]	nrps	Bacteria|Firmicutes|Bacilli|Bacillales|Staphylococcaceae|Staphylococcus|Staphylococcus lugdunensis
384	False	N5_281-cluster047	3	N5_281_000G1_scaffold_4205	[2:1098]	arylpolyene	Bacteria|Proteobacteria|Gammaproteobacteria|Enterobacterales|Enterobacteriaceae|Enterobacter|unk
384	False	N5_281-cluster048	3	N5_281_000G1_scaffold_5227	[2:1757]	siderophore	Bacteria|Proteobacteria|Gammaproteobacteria|Enterobacterales|Enterobacteriaceae|Enterobacter|Enterobacter cloacae
184	False	N5_282-cluster001	21	N5_282_000G1_scaffold_16	[67706:88834]	sactipeptide	Bacteria|Firmicutes|Tissierellia|Tissierellales|Peptoniphilaceae|Anaerococcus|Anaerococcus vaginalis
281	False	N5_282-cluster002	20	N5_282_000G1_scaffold_35	[92207:113302]	sactipeptide	Bacteria|Firmicutes|Tissierellia|Tissierellales|Peptoniphilaceae|Finegoldia|Finegoldia magna
123	True	N5_282-cluster003	45	N5_282_000G1_scaffold_42	[49987:94323]	arylpolyene	Bacteria|Proteobacteria|Gammaproteobacteria|Pseudomonadales|Moraxellaceae|Acinetobacter|Acinetobacter ursingii
472	False	N5_282-cluster004	37	N5_282_000G1_scaffold_43	[72688:121025]	nrps	Bacteria|Firmicutes|Tissierellia|Tissierellales|Peptoniphilaceae|Finegoldia|Finegoldia magna
407	False	N5_282-cluster005	43	N5_282_000G1_scaffold_48	[15164:68802]	nrps	Bacteria|Proteobacteria|Gammaproteobacteria|Enterobacterales|Enterobacteriaceae|Raoultella|unk
31	True	N5_282-cluster006	8	N5_282_000G1_scaffold_70	[36070:46613]	bacteriocin	Bacteria|Firmicutes|Clostridia|Clostridiales|Clostridiaceae|Clostridium|unk
383	False	N5_282-cluster007	27	N5_282_000G1_scaffold_184	[0:41562]	nrps	Bacteria|Proteobacteria|Gammaproteobacteria|Enterobacterales|Enterobacteriaceae|Klebsiella|unk
625	True	N5_282-cluster008	14	N5_282_000G1_scaffold_256	[23679:37303]	bacteriocin	Bacteria|Proteobacteria|Gammaproteobacteria|Pseudomonadales|Moraxellaceae|Acinetobacter|Acinetobacter ursingii
135	False	N5_282-cluster009	16	N5_282_000G1_scaffold_259	[2:17368]	lantipeptide	Bacteria|Actinobacteria|Actinobacteria|Bifidobacteriales|Bifidobacteriaceae|Bifidobacterium|Bifidobacterium longum
407	False	N5_282-cluster010	23	N5_282_000G1_scaffold_319	[110:28330]	nrps	Bacteria|Proteobacteria|Gammaproteobacteria|Enterobacterales|Enterobacteriaceae|Kosakonia|Kosakonia radicincitans
301	False	N5_282-cluster011	11	N5_282_000G1_scaffold_338	[372:12781]	terpene	Bacteria|Firmicutes|Bacilli|Lactobacillales|Enterococcaceae|Enterococcus|Enterococcus hirae
152	False	N5_282-cluster012	8	N5_282_000G1_scaffold_348	[20726:32101]	siderophore	Bacteria|Proteobacteria|Gammaproteobacteria|Pseudomonadales|Moraxellaceae|Acinetobacter|Acinetobacter ursingii
385	False	N5_282-cluster013	42	N5_282_000G1_scaffold_352	[406:58534]	t1pks-nrps	Bacteria|Proteobacteria|Gammaproteobacteria|Enterobacterales|Enterobacteriaceae|Klebsiella|Klebsiella oxytoca
626	True	N5_282-cluster014	27	N5_282_000G1_scaffold_357	[178:29281]	other	Bacteria|Proteobacteria|Gammaproteobacteria|Pseudomonadales|Moraxellaceae|Acinetobacter|Acinetobacter ursingii
384	False	N5_282-cluster015	37	N5_282_000G1_scaffold_492	[58:33693]	arylpolyene	Bacteria|Proteobacteria|Gammaproteobacteria|Enterobacterales|Enterobacteriaceae|Raoultella|unk
229	False	N5_282-cluster016	16	N5_282_000G1_scaffold_524	[4055:23932]	lantipeptide	Bacteria|Firmicutes|Bacilli|Lactobacillales|Enterococcaceae|Enterococcus|Enterococcus hirae
385	False	N5_282-cluster017	16	N5_282_000G1_scaffold_528	[19:23988]	nrps	Bacteria|Proteobacteria|Gammaproteobacteria|Enterobacterales|Enterobacteriaceae|Klebsiella|Klebsiella michiganensis
398	True	N5_282-cluster018	20	N5_282_000G1_scaffold_562	[1573:22588]	thiopeptide	Bacteria|Proteobacteria|Gammaproteobacteria|Enterobacterales|Enterobacteriaceae|Raoultella|unk
353	False	N5_282-cluster019	24	N5_282_000G1_scaffold_574	[137:22387]	arylpolyene	Bacteria|Proteobacteria|Betaproteobacteria|Neisseriales|Neisseriaceae|Eikenella|Eikenella corrodens
627	True	N5_282-cluster020	22	N5_282_000G1_scaffold_621	[1:20740]	nrps	Bacteria|Firmicutes|Bacilli|Lactobacillales|Streptococcaceae|Streptococcus|unk
471	False	N5_282-cluster021	15	N5_282_000G1_scaffold_718	[1:18565]	nrps	Bacteria|Firmicutes|Tissierellia|Tissierellales|Peptoniphilaceae|unk|unk
384	False	N5_282-cluster022	18	N5_282_000G1_scaffold_757	[0:17761]	ladderane	Bacteria|Proteobacteria|Gammaproteobacteria|Enterobacterales|Enterobacteriaceae|Klebsiella|Klebsiella oxytoca
256	False	N5_282-cluster023	8	N5_282_000G1_scaffold_862	[148:8383]	bacteriocin	Bacteria|Proteobacteria|Gammaproteobacteria|Enterobacterales|Enterobacteriaceae|unk|unk
81	False	N5_282-cluster024	13	N5_282_000G1_scaffold_904	[1:14514]	nrps	Bacteria|Firmicutes|Clostridia|Clostridiales|Clostridiaceae|Clostridium|unk
214	True	N5_282-cluster025	16	N5_282_000G1_scaffold_912	[1306:14906]	terpene	Bacteria|Proteobacteria|Betaproteobacteria|Neisseriales|Neisseriaceae|Eikenella|Eikenella corrodens
395	False	N5_282-cluster026	12	N5_282_000G1_scaffold_987	[132:13836]	thiopeptide	Bacteria|Proteobacteria|Gammaproteobacteria|Enterobacterales|Enterobacteriaceae|Enterobacter|Enterobacter cloacae
348	False	N5_282-cluster027	16	N5_282_000G1_scaffold_1015	[1:13443]	arylpolyene	Bacteria|Proteobacteria|Gammaproteobacteria|Pseudomonadales|Moraxellaceae|Acinetobacter|Acinetobacter ursingii
414	False	N5_282-cluster028	6	N5_282_000G1_scaffold_1027	[1:13337]	nrps	Bacteria|Proteobacteria|Gammaproteobacteria|Enterobacterales|Enterobacteriaceae|Pluralibacter|Pluralibacter gergoviae
67	False	N5_282-cluster029	13	N5_282_000G1_scaffold_1049	[4234:13090]	butyrolactone	Bacteria|Proteobacteria|Gammaproteobacteria|Enterobacterales|Enterobacteriaceae|unk|unk
415	True	N5_282-cluster030	10	N5_282_000G1_scaffold_1089	[1:12661]	nrps	Bacteria|Proteobacteria|Gammaproteobacteria|Enterobacterales|Enterobacteriaceae|Pluralibacter|Pluralibacter gergoviae
414	False	N5_282-cluster031	7	N5_282_000G1_scaffold_1259	[0:10963]	nrps	Bacteria|Proteobacteria|Gammaproteobacteria|Enterobacterales|Enterobacteriaceae|Pluralibacter|Pluralibacter gergoviae
308	True	N5_282-cluster032	16	N5_282_000G1_scaffold_1269	[0:10888]	resorcinol	Bacteria|Proteobacteria|Betaproteobacteria|Neisseriales|Neisseriaceae|Neisseria|unk
42	True	N5_282-cluster033	16	N5_282_000G1_scaffold_1277	[101:10803]	terpene	Bacteria|Proteobacteria|Betaproteobacteria|Neisseriales|Neisseriaceae|Eikenella|Eikenella corrodens
56	False	N5_282-cluster034	8	N5_282_000G1_scaffold_1327	[0:10329]	nrps	Bacteria|Proteobacteria|Gammaproteobacteria|Enterobacterales|Yersiniaceae|Serratia|Serratia marcescens
352	True	N5_282-cluster035	9	N5_282_000G1_scaffold_1454	[1:9079]	arylpolyene	Bacteria|Proteobacteria|Betaproteobacteria|Neisseriales|Neisseriaceae|Eikenella|Eikenella corrodens
384	False	N5_282-cluster036	17	N5_282_000G1_scaffold_1517	[0:14950]	arylpolyene	Bacteria|Proteobacteria|Gammaproteobacteria|Enterobacterales|Enterobacteriaceae|Enterobacter|Enterobacter cloacae
455	False	N5_282-cluster037	9	N5_282_000G1_scaffold_1557	[0:8127]	lantipeptide	Bacteria|Firmicutes|Bacilli|Lactobacillales|Streptococcaceae|Streptococcus|Streptococcus vestibularis
384	False	N5_282-cluster038	7	N5_282_000G1_scaffold_1568	[2:7374]	siderophore	Bacteria|Proteobacteria|Gammaproteobacteria|Enterobacterales|Enterobacteriaceae|Enterobacter|Enterobacter cloacae
56	False	N5_282-cluster039	2	N5_282_000G1_scaffold_1572	[1:8645]	t1pks-nrps	Bacteria|Proteobacteria|Gammaproteobacteria|Enterobacterales|Yersiniaceae|Serratia|Serratia marcescens
407	False	N5_282-cluster040	6	N5_282_000G1_scaffold_1602	[153:8362]	nrps	Bacteria|Proteobacteria|Gammaproteobacteria|Enterobacterales|Enterobacteriaceae|Klebsiella|Klebsiella oxytoca
407	False	N5_282-cluster041	7	N5_282_000G1_scaffold_1604	[0:8968]	nrps	Bacteria|Proteobacteria|Gammaproteobacteria|Enterobacterales|Enterobacteriaceae|Klebsiella|Klebsiella oxytoca
385	False	N5_282-cluster042	1	N5_282_000G1_scaffold_1614	[1:8392]	t1pks	Bacteria|Proteobacteria|Gammaproteobacteria|Enterobacterales|Enterobacteriaceae|Klebsiella|Klebsiella oxytoca
456	False	N5_282-cluster043	11	N5_282_000G1_scaffold_1673	[1:8005]	lassopeptide	Bacteria|Firmicutes|Bacilli|Lactobacillales|Streptococcaceae|Streptococcus|Streptococcus salivarius
256	False	N5_282-cluster044	7	N5_282_000G1_scaffold_1733	[243:7549]	bacteriocin	Bacteria|Proteobacteria|Gammaproteobacteria|Enterobacterales|Enterobacteriaceae|Raoultella|Raoultella ornithinolytica
256	False	N5_282-cluster045	6	N5_282_000G1_scaffold_2156	[176:7239]	bacteriocin	Bacteria|Proteobacteria|Gammaproteobacteria|Enterobacterales|Enterobacteriaceae|Klebsiella|Klebsiella oxytoca
256	False	N5_282-cluster046	4	N5_282_000G1_scaffold_2157	[43:5815]	bacteriocin	Bacteria|Proteobacteria|Gammaproteobacteria|Enterobacterales|Enterobacteriaceae|Klebsiella|Klebsiella oxytoca
44	True	N5_282-cluster047	6	N5_282_000G1_scaffold_2343	[772:5443]	arylpolyene	Bacteria|Proteobacteria|Betaproteobacteria|Neisseriales|Neisseriaceae|Eikenella|Eikenella corrodens
160	True	N5_282-cluster048	3	N5_282_000G1_scaffold_2480	[592:5084]	nrps	Bacteria|Firmicutes|Bacilli|Lactobacillales|Streptococcaceae|Streptococcus|unk
384	False	N5_282-cluster049	4	N5_282_000G1_scaffold_2992	[2:4058]	siderophore	Bacteria|Proteobacteria|Gammaproteobacteria|Enterobacterales|Enterobacteriaceae|Enterobacter|Enterobacter cloacae
407	False	N5_282-cluster050	3	N5_282_000G1_scaffold_3195	[1:3697]	nrps	Bacteria|Proteobacteria|Gammaproteobacteria|Enterobacterales|Enterobacteriaceae|Pluralibacter|Pluralibacter gergoviae
452	False	N5_282-cluster051	5	N5_282_000G1_scaffold_3734	[0:2624]	bacteriocin	Bacteria|Firmicutes|Bacilli|Lactobacillales|Streptococcaceae|Streptococcus|Streptococcus macedonicus
235	False	N5_282-cluster052	3	N5_282_000G1_scaffold_3865	[0:2870]	bacteriocin	Bacteria|Firmicutes|Bacilli|Lactobacillales|Streptococcaceae|Streptococcus|Streptococcus salivarius
132	False	N5_282-cluster053	3	N5_282_000G1_scaffold_4562	[264:2287]	bacteriocin	Bacteria|Firmicutes|Bacilli|Lactobacillales|Streptococcaceae|Streptococcus|Streptococcus sp. HSISS1
308	False	N5_282-cluster054	3	N5_282_000G1_scaffold_4628	[0:2237]	resorcinol	Bacteria|Proteobacteria|Betaproteobacteria|Neisseriales|Neisseriaceae|Eikenella|Eikenella corrodens
628	True	N5_282-cluster055	1	N5_282_000G1_scaffold_5380	[2:1865]	nrps	Bacteria|Firmicutes|Bacilli|Lactobacillales|Streptococcaceae|Streptococcus|Streptococcus sp. C300
368	False	N5_282-cluster056	2	N5_282_000G1_scaffold_6621	[2:1488]	terpene	Bacteria|Proteobacteria|Gammaproteobacteria|Enterobacterales|Erwiniaceae|Pantoea|Pantoea sp. PSNIH2
452	False	N5_282-cluster057	2	N5_282_000G1_scaffold_7419	[211:843]	bacteriocin	Bacteria|Firmicutes|Bacilli|Lactobacillales|Streptococcaceae|Streptococcus|Streptococcus vestibularis
326	False	N5_282-cluster059	1	N5_282_000G1_scaffold_7938	[0:1236]	other	Bacteria|Firmicutes|Bacilli|Bacillales|Staphylococcaceae|Staphylococcus|Staphylococcus epidermidis
452	False	N5_282-cluster060	2	N5_282_000G1_scaffold_8875	[2:809]	bacteriocin	Bacteria|Firmicutes|Bacilli|Lactobacillales|Streptococcaceae|Streptococcus|Streptococcus thermophilus
452	False	N5_282-cluster061	3	N5_282_000G1_scaffold_9858	[91:1006]	bacteriocin	Bacteria|Firmicutes|Bacilli|Lactobacillales|Streptococcaceae|Streptococcus|Streptococcus vestibularis
91	False	S2_001-cluster001	36	S2_001_000G1_scaffold_0	[140270:187977]	arylpolyene	Bacteria|Bacteroidetes|Bacteroidia|Bacteroidales|Bacteroidaceae|Bacteroides|Bacteroides vulgatus
385	False	S2_001-cluster002	27	S2_001_000G1_scaffold_5	[1:48572]	t1pks-nrps	Bacteria|Proteobacteria|Gammaproteobacteria|Enterobacterales|Enterobacteriaceae|Citrobacter|Citrobacter koseri
221	False	S2_001-cluster003	31	S2_001_000G1_scaffold_10	[0:34925]	nrps	Bacteria|Bacteroidetes|Bacteroidia|Bacteroidales|Bacteroidaceae|Bacteroides|unk
407	False	S2_001-cluster004	48	S2_001_000G1_scaffold_12	[221105:276707]	nrps	Bacteria|Proteobacteria|Gammaproteobacteria|Enterobacterales|Enterobacteriaceae|Citrobacter|Citrobacter koseri
240	False	S2_001-cluster005	37	S2_001_000G1_scaffold_30	[100:42074]	nrps	Bacteria|Firmicutes|Clostridia|Clostridiales|Peptostreptococcaceae|Clostridioides|Clostridioides difficile
630	True	S2_001-cluster006	24	S2_001_000G1_scaffold_67	[43871:80902]	nrps	Bacteria|Proteobacteria|Deltaproteobacteria|Desulfovibrionales|Desulfovibrionaceae|Bilophila|Bilophila wadsworthia
262	False	S2_001-cluster007	16	S2_001_000G1_scaffold_68	[21099:42365]	sactipeptide	Bacteria|Firmicutes|Clostridia|Clostridiales|Peptostreptococcaceae|Clostridioides|Clostridioides difficile
400	False	S2_001-cluster008	12	S2_001_000G1_scaffold_77	[8031:23604]	siderophore	Bacteria|Proteobacteria|Gammaproteobacteria|Enterobacterales|Enterobacteriaceae|Citrobacter|Citrobacter koseri
407	False	S2_001-cluster009	41	S2_001_000G1_scaffold_119	[183:46775]	nrps	Bacteria|Proteobacteria|Gammaproteobacteria|Enterobacterales|Enterobacteriaceae|Klebsiella|Klebsiella pneumoniae
87	True	S2_001-cluster010	41	S2_001_000G1_scaffold_136	[14800:57200]	resorcinol	Bacteria|Bacteroidetes|Bacteroidia|Bacteroidales|Bacteroidaceae|Bacteroides|unk
384	False	S2_001-cluster011	27	S2_001_000G1_scaffold_143	[237:24662]	arylpolyene	Bacteria|Proteobacteria|Gammaproteobacteria|Enterobacterales|Enterobacteriaceae|Citrobacter|Citrobacter koseri
385	False	S2_001-cluster012	20	S2_001_000G1_scaffold_212	[5472:34470]	nrps	Bacteria|Proteobacteria|Gammaproteobacteria|Enterobacterales|Enterobacteriaceae|unk|unk
395	False	S2_001-cluster013	18	S2_001_000G1_scaffold_319	[10237:34269]	thiopeptide	Bacteria|Proteobacteria|Gammaproteobacteria|Enterobacterales|Enterobacteriaceae|Citrobacter|Citrobacter koseri
385	False	S2_001-cluster014	14	S2_001_000G1_scaffold_321	[2:25924]	nrps	Bacteria|Proteobacteria|Gammaproteobacteria|Enterobacterales|Enterobacteriaceae|unk|unk
322	False	S2_001-cluster015	22	S2_001_000G1_scaffold_340	[91:19314]	lantipeptide	Bacteria|Firmicutes|Bacilli|Lactobacillales|Enterococcaceae|Enterococcus|Enterococcus faecalis
86	True	S2_001-cluster016	21	S2_001_000G1_scaffold_407	[1030:14001]	bacteriocin	Bacteria|Bacteroidetes|Bacteroidia|Bacteroidales|Bacteroidaceae|Bacteroides|Bacteroides salanitronis
71	False	S2_001-cluster017	13	S2_001_000G1_scaffold_497	[0:10506]	bacteriocin	Bacteria|Proteobacteria|Gammaproteobacteria|Enterobacterales|Enterobacteriaceae|Citrobacter|Citrobacter koseri
256	False	S2_001-cluster018	8	S2_001_000G1_scaffold_575	[0:7483]	bacteriocin	Bacteria|Proteobacteria|Gammaproteobacteria|Enterobacterales|Enterobacteriaceae|Klebsiella|Klebsiella pneumoniae
385	False	S2_001-cluster019	2	S2_001_000G1_scaffold_736	[1:4562]	nrps	Bacteria|Proteobacteria|Gammaproteobacteria|Enterobacterales|Enterobacteriaceae|Escherichia|Escherichia coli
260	False	S2_002-cluster001	24	S2_002_000G1_scaffold_11	[8533:28731]	sactipeptide	Bacteria|Firmicutes|Clostridia|Clostridiales|Peptostreptococcaceae|Paeniclostridium|Paeniclostridium sordellii
306	False	S2_002-cluster002	21	S2_002_000G1_scaffold_32	[67152:88615]	terpene	Bacteria|Firmicutes|Bacilli|Bacillales|Staphylococcaceae|Staphylococcus|Staphylococcus warneri
290	True	S2_002-cluster003	19	S2_002_000G1_scaffold_54	[7050:28162]	sactipeptide	Bacteria|Firmicutes|Clostridia|Clostridiales|Clostridiaceae|Clostridium|unk
213	True	S2_002-cluster004	38	S2_002_000G1_scaffold_55	[11886:51889]	terpene	Bacteria|Proteobacteria|Betaproteobacteria|Neisseriales|Neisseriaceae|Neisseria|Neisseria mucosa
262	True	S2_002-cluster005	16	S2_002_000G1_scaffold_89	[105459:126725]	sactipeptide	Bacteria|Firmicutes|Clostridia|Clostridiales|Peptostreptococcaceae|Clostridioides|Clostridioides difficile
39	True	S2_002-cluster006	12	S2_002_000G1_scaffold_118	[21940:34844]	siderophore	Bacteria|Proteobacteria|Gammaproteobacteria|Enterobacterales|Hafniaceae|Hafnia|Hafnia alvei
244	False	S2_002-cluster007	14	S2_002_000G1_scaffold_119	[1:14672]	sactipeptide	Bacteria|Firmicutes|Negativicutes|Veillonellales|Veillonellaceae|Veillonella|Veillonella parvula
379	True	S2_002-cluster008	33	S2_002_000G1_scaffold_164	[7603:29160]	hserlactone	Bacteria|Proteobacteria|Gammaproteobacteria|Enterobacterales|Hafniaceae|Hafnia|Hafnia alvei
384	False	S2_002-cluster009	29	S2_002_000G1_scaffold_220	[1:40753]	t2pks-ladderane	Bacteria|Proteobacteria|Gammaproteobacteria|Enterobacterales|Enterobacteriaceae|Enterobacter|Enterobacter cloacae
316	True	S2_002-cluster010	15	S2_002_000G1_scaffold_247	[12872:29453]	siderophore	Bacteria|Firmicutes|Bacilli|Bacillales|Staphylococcaceae|Staphylococcus|Staphylococcus warneri
240	False	S2_002-cluster011	21	S2_002_000G1_scaffold_277	[2:22010]	nrps	Bacteria|Firmicutes|Clostridia|Clostridiales|Peptostreptococcaceae|Clostridioides|Clostridioides difficile
306	False	S2_002-cluster012	20	S2_002_000G1_scaffold_304	[2565:23477]	terpene	Bacteria|Firmicutes|Bacilli|Bacillales|Staphylococcaceae|Staphylococcus|Staphylococcus lugdunensis
384	False	S2_002-cluster013	38	S2_002_000G1_scaffold_374	[1:29749]	arylpolyene	Bacteria|Proteobacteria|Gammaproteobacteria|Enterobacterales|Enterobacteriaceae|Enterobacter|Enterobacter cloacae
355	True	S2_002-cluster014	20	S2_002_000G1_scaffold_388	[3462:24503]	hserlactone	Bacteria|Proteobacteria|Betaproteobacteria|Neisseriales|Neisseriaceae|Neisseria|unk
332	False	S2_002-cluster015	34	S2_002_000G1_scaffold_455	[1:25694]	ladderane	Bacteria|Firmicutes|Bacilli|Bacillales|unk|unk|unk
384	False	S2_002-cluster016	27	S2_002_000G1_scaffold_481	[255:24883]	arylpolyene	Bacteria|Proteobacteria|Gammaproteobacteria|Enterobacterales|Enterobacteriaceae|Enterobacter|Enterobacter cloacae
432	False	S2_002-cluster017	31	S2_002_000G1_scaffold_508	[273:28474]	other	Bacteria|Firmicutes|Clostridia|Clostridiales|Clostridiaceae|Clostridium|Clostridium perfringens
332	False	S2_002-cluster018	28	S2_002_000G1_scaffold_519	[108:23162]	ladderane	Bacteria|Firmicutes|Bacilli|Bacillales|unk|unk|unk
403	False	S2_002-cluster019	28	S2_002_000G1_scaffold_526	[2:16555]	hserlactone	Bacteria|Proteobacteria|Gammaproteobacteria|Enterobacterales|Enterobacteriaceae|Enterobacter|Enterobacter cloacae
359	False	S2_002-cluster020	13	S2_002_000G1_scaffold_555	[7712:18697]	bacteriocin	Bacteria|Proteobacteria|Betaproteobacteria|Neisseriales|Neisseriaceae|Neisseria|unk
316	False	S2_002-cluster021	14	S2_002_000G1_scaffold_586	[5775:22063]	siderophore	Bacteria|Firmicutes|Bacilli|Bacillales|Staphylococcaceae|Staphylococcus|Staphylococcus epidermidis
306	False	S2_002-cluster022	17	S2_002_000G1_scaffold_718	[46175:66728]	terpene	Bacteria|Firmicutes|Bacilli|Bacillales|Staphylococcaceae|Staphylococcus|Staphylococcus aureus
318	False	S2_002-cluster023	8	S2_002_000G1_scaffold_773	[217:11299]	siderophore	Bacteria|Firmicutes|Bacilli|Bacillales|Staphylococcaceae|Staphylococcus|Staphylococcus aureus
319	False	S2_002-cluster024	11	S2_002_000G1_scaffold_871	[4368:15434]	siderophore	Bacteria|Firmicutes|Bacilli|Bacillales|Staphylococcaceae|Staphylococcus|Staphylococcus lugdunensis
219	False	S2_002-cluster025	16	S2_002_000G1_scaffold_886	[1:15249]	nrps	Bacteria|Firmicutes|Bacilli|Bacillales|Staphylococcaceae|Staphylococcus|Staphylococcus lugdunensis
283	True	S2_002-cluster026	20	S2_002_000G1_scaffold_902	[6067:29812]	sactipeptide	Bacteria|Firmicutes|Clostridia|Clostridiales|Clostridiaceae|Clostridium|Clostridium perfringens
246	False	S2_002-cluster027	12	S2_002_000G1_scaffold_925	[1:11714]	siderophore	Bacteria|Actinobacteria|Actinobacteria|Corynebacteriales|Corynebacteriaceae|Corynebacterium|Corynebacterium sp. KPL1821
319	False	S2_002-cluster028	4	S2_002_000G1_scaffold_995	[1:13767]	nrps	Bacteria|Firmicutes|Bacilli|Bacillales|Staphylococcaceae|Staphylococcus|Staphylococcus lugdunensis
451	False	S2_002-cluster029	16	S2_002_000G1_scaffold_1059	[43564:60034]	siderophore	Bacteria|Firmicutes|Bacilli|Bacillales|Staphylococcaceae|Staphylococcus|Staphylococcus aureus
326	False	S2_002-cluster030	17	S2_002_000G1_scaffold_1069	[1103:27661]	nrps	Bacteria|Firmicutes|Bacilli|Bacillales|Staphylococcaceae|Staphylococcus|Staphylococcus epidermidis
407	False	S2_002-cluster031	11	S2_002_000G1_scaffold_1179	[2:15146]	nrps	Bacteria|Proteobacteria|Gammaproteobacteria|Enterobacterales|Enterobacteriaceae|Klebsiella|Klebsiella pneumoniae
340	False	S2_002-cluster032	10	S2_002_000G1_scaffold_1202	[0:11521]	other	Bacteria|Firmicutes|Bacilli|Bacillales|Staphylococcaceae|Staphylococcus|Staphylococcus lugdunensis
337	False	S2_002-cluster033	8	S2_002_000G1_scaffold_1286	[4494:10501]	bacteriocin	Bacteria|Firmicutes|Bacilli|Bacillales|Staphylococcaceae|Staphylococcus|Staphylococcus aureus
384	False	S2_002-cluster034	12	S2_002_000G1_scaffold_1307	[121:10808]	arylpolyene	Bacteria|Proteobacteria|Gammaproteobacteria|Enterobacterales|Enterobacteriaceae|Enterobacter|Enterobacter cloacae
252	False	S2_002-cluster035	14	S2_002_000G1_scaffold_1410	[205:12700]	lantipeptide	Bacteria|Firmicutes|Bacilli|Bacillales|Staphylococcaceae|Staphylococcus|Staphylococcus aureus
259	False	S2_002-cluster036	14	S2_002_000G1_scaffold_1455	[116:19016]	nrps	Bacteria|Firmicutes|Bacilli|Bacillales|Staphylococcaceae|Staphylococcus|Staphylococcus aureus
407	False	S2_002-cluster037	8	S2_002_000G1_scaffold_1491	[91:9601]	nrps	Bacteria|Proteobacteria|Gammaproteobacteria|Enterobacterales|Enterobacteriaceae|Enterobacter|Enterobacter cloacae
319	False	S2_002-cluster038	4	S2_002_000G1_scaffold_1519	[2:9419]	nrps	Bacteria|Firmicutes|Bacilli|Bacillales|Staphylococcaceae|Staphylococcus|Staphylococcus lugdunensis
464	False	S2_002-cluster039	2	S2_002_000G1_scaffold_1691	[2:8425]	nrps	Bacteria|Firmicutes|Bacilli|Lactobacillales|Streptococcaceae|Streptococcus|Streptococcus oralis
250	False	S2_002-cluster040	7	S2_002_000G1_scaffold_1721	[1:8404]	terpene	Bacteria|Actinobacteria|Actinobacteria|Corynebacteriales|Corynebacteriaceae|Corynebacterium|Corynebacterium sp. KPL1821
335	False	S2_002-cluster041	9	S2_002_000G1_scaffold_1750	[31:8300]	lantipeptide	Bacteria|Firmicutes|Bacilli|Bacillales|Staphylococcaceae|Staphylococcus|Staphylococcus epidermidis
407	False	S2_002-cluster042	6	S2_002_000G1_scaffold_1755	[69:8288]	nrps	Bacteria|Proteobacteria|Gammaproteobacteria|Enterobacterales|Enterobacteriaceae|Enterobacter|Enterobacter cloacae
384	False	S2_002-cluster043	6	S2_002_000G1_scaffold_1825	[1:7905]	siderophore	Bacteria|Proteobacteria|Gammaproteobacteria|Enterobacterales|Enterobacteriaceae|Enterobacter|Enterobacter cloacae
397	False	S2_002-cluster044	11	S2_002_000G1_scaffold_1924	[55:12967]	thiopeptide	Bacteria|Proteobacteria|Gammaproteobacteria|Enterobacterales|Enterobacteriaceae|Klebsiella|Klebsiella pneumoniae
464	False	S2_002-cluster045	2	S2_002_000G1_scaffold_2111	[0:6959]	nrps	Bacteria|Firmicutes|Bacilli|Lactobacillales|Streptococcaceae|Streptococcus|Streptococcus mitis
184	False	S2_002-cluster046	6	S2_002_000G1_scaffold_2162	[153:6792]	sactipeptide	Bacteria|Firmicutes|Tissierellia|Tissierellales|Peptoniphilaceae|Anaerococcus|Anaerococcus vaginalis
243	False	S2_002-cluster047	12	S2_002_000G1_scaffold_2297	[0:10902]	sactipeptide	Bacteria|Firmicutes|Negativicutes|Veillonellales|Veillonellaceae|Veillonella|unk
437	False	S2_002-cluster048	8	S2_002_000G1_scaffold_2469	[457:5958]	bacteriocin	Bacteria|Firmicutes|Bacilli|Lactobacillales|Streptococcaceae|Streptococcus|Streptococcus sp. M334
335	False	S2_002-cluster049	6	S2_002_000G1_scaffold_2743	[2:5335]	lantipeptide	Bacteria|Firmicutes|Bacilli|Bacillales|Staphylococcaceae|Staphylococcus|Staphylococcus epidermidis
467	False	S2_002-cluster050	3	S2_002_000G1_scaffold_2818	[22:5178]	lantipeptide	Bacteria|Firmicutes|Bacilli|Lactobacillales|Streptococcaceae|Streptococcus|Streptococcus salivarius
384	False	S2_002-cluster051	4	S2_002_000G1_scaffold_2868	[2:5075]	siderophore	Bacteria|Proteobacteria|Gammaproteobacteria|Enterobacterales|Enterobacteriaceae|Enterobacter|Enterobacter cloacae
471	False	S2_002-cluster052	4	S2_002_000G1_scaffold_3065	[1:4754]	nrps	Bacteria|Firmicutes|Clostridia|Clostridiales|Peptostreptococcaceae|Anaerococcus|Anaerococcus vaginalis
326	False	S2_002-cluster053	1	S2_002_000G1_scaffold_3484	[2:4136]	nrps	Bacteria|Firmicutes|Bacilli|Bacillales|Staphylococcaceae|Staphylococcus|Staphylococcus lugdunensis
384	False	S2_002-cluster054	3	S2_002_000G1_scaffold_3784	[2:3841]	siderophore	Bacteria|Proteobacteria|Gammaproteobacteria|Enterobacterales|Enterobacteriaceae|Enterobacter|unk
256	False	S2_002-cluster055	7	S2_002_000G1_scaffold_3798	[1:3824]	bacteriocin	Bacteria|Proteobacteria|Gammaproteobacteria|Enterobacterales|Enterobacteriaceae|Klebsiella|Klebsiella pneumoniae
326	False	S2_002-cluster056	4	S2_002_000G1_scaffold_4137	[0:3506]	nrps	Bacteria|Firmicutes|Bacilli|Bacillales|Staphylococcaceae|Staphylococcus|Staphylococcus lugdunensis
407	False	S2_002-cluster057	3	S2_002_000G1_scaffold_4141	[0:3501]	nrps	Bacteria|Proteobacteria|Gammaproteobacteria|Enterobacterales|Enterobacteriaceae|Enterobacter|unk
296	False	S2_002-cluster058	5	S2_002_000G1_scaffold_4312	[1:3284]	sactipeptide	Bacteria|Firmicutes|Tissierellia|Tissierellales|Peptoniphilaceae|Peptoniphilus|Peptoniphilus harei
105	True	S2_002-cluster059	4	S2_002_000G1_scaffold_4426	[392:3083]	bacteriocin	Bacteria|Firmicutes|Bacilli|Bacillales|Staphylococcaceae|Staphylococcus|Staphylococcus epidermidis
471	False	S2_002-cluster060	4	S2_002_000G1_scaffold_4677	[1:3110]	nrps	Bacteria|Firmicutes|Clostridia|Clostridiales|Peptostreptococcaceae|Peptostreptococcus|Peptostreptococcus sp. MV1
407	False	S2_002-cluster061	3	S2_002_000G1_scaffold_4888	[2:2965]	other	Bacteria|Proteobacteria|Gammaproteobacteria|Enterobacterales|Enterobacteriaceae|Enterobacter|Enterobacter cloacae
322	False	S2_002-cluster062	2	S2_002_000G1_scaffold_5356	[0:2691]	bacteriocin	Bacteria|Firmicutes|Bacilli|Lactobacillales|Enterococcaceae|Enterococcus|Enterococcus faecalis
319	False	S2_002-cluster063	2	S2_002_000G1_scaffold_5562	[2:1401]	other	Bacteria|Firmicutes|Bacilli|Bacillales|Staphylococcaceae|Staphylococcus|Staphylococcus lugdunensis
452	False	S2_002-cluster064	7	S2_002_000G1_scaffold_6170	[1:2341]	bacteriocin	Bacteria|Firmicutes|Bacilli|Lactobacillales|Streptococcaceae|Streptococcus|Streptococcus mitis
92	False	S2_002-cluster065	3	S2_002_000G1_scaffold_6553	[183:2199]	bacteriocin	Bacteria|Firmicutes|Bacilli|Lactobacillales|Streptococcaceae|Streptococcus|Streptococcus sp. M334
437	False	S2_002-cluster066	1	S2_002_000G1_scaffold_6838	[0:2058]	bacteriocin	Bacteria|Firmicutes|Bacilli|Lactobacillales|Streptococcaceae|Streptococcus|Streptococcus mitis
452	False	S2_002-cluster067	5	S2_002_000G1_scaffold_7141	[0:2005]	bacteriocin	Bacteria|Firmicutes|Bacilli|Lactobacillales|Streptococcaceae|Streptococcus|Streptococcus mitis
437	False	S2_002-cluster068	2	S2_002_000G1_scaffold_8710	[1:1651]	bacteriocin	Bacteria|Firmicutes|Bacilli|Lactobacillales|Streptococcaceae|Streptococcus|Streptococcus mitis
471	False	S2_002-cluster069	1	S2_002_000G1_scaffold_8742	[0:1644]	nrps	Bacteria|Firmicutes|Tissierellia|Tissierellales|Peptoniphilaceae|Anaerococcus|Anaerococcus vaginalis
407	False	S2_002-cluster070	1	S2_002_000G1_scaffold_8830	[1:1633]	other	Bacteria|Proteobacteria|Gammaproteobacteria|Enterobacterales|Enterobacteriaceae|Enterobacter|Enterobacter cloacae
384	False	S2_002-cluster071	2	S2_002_000G1_scaffold_9151	[1:1572]	siderophore	Bacteria|Proteobacteria|Gammaproteobacteria|Enterobacterales|Enterobacteriaceae|Enterobacter|Enterobacter cloacae
437	False	S2_002-cluster072	1	S2_002_000G1_scaffold_10705	[0:1314]	bacteriocin	Bacteria|Firmicutes|Bacilli|Lactobacillales|Streptococcaceae|Streptococcus|Streptococcus mitis
450	False	S2_002-cluster073	2	S2_002_000G1_scaffold_11819	[0:1096]	bacteriocin	Bacteria|Firmicutes|Bacilli|Lactobacillales|Streptococcaceae|Streptococcus|Streptococcus mitis
384	False	S2_002-cluster074	1	S2_002_000G1_scaffold_12649	[1:1147]	siderophore	Bacteria|Proteobacteria|Gammaproteobacteria|Enterobacterales|Enterobacteriaceae|Enterobacter|Enterobacter asburiae
358	False	S2_002-cluster075	2	S2_002_000G1_scaffold_13972	[146:1045]	bacteriocin	Bacteria|Proteobacteria|Gammaproteobacteria|Pasteurellales|Pasteurellaceae|Haemophilus|Haemophilus parahaemolyticus
448	False	S2_003-cluster001	40	S2_003_000G1_scaffold_0	[227599:270453]	arylpolyene	Bacteria|Firmicutes|Bacilli|Lactobacillales|Streptococcaceae|Streptococcus|Streptococcus agalactiae
306	False	S2_003-cluster002	17	S2_003_000G1_scaffold_6	[66019:86762]	terpene	Bacteria|Firmicutes|Bacilli|Bacillales|Staphylococcaceae|Staphylococcus|Staphylococcus aureus
262	False	S2_003-cluster003	16	S2_003_000G1_scaffold_11	[106670:127936]	sactipeptide	Bacteria|Firmicutes|Clostridia|Clostridiales|Peptostreptococcaceae|Clostridioides|Clostridioides difficile
243	False	S2_003-cluster004	13	S2_003_000G1_scaffold_12	[141893:154759]	sactipeptide	Bacteria|Firmicutes|Negativicutes|Veillonellales|Veillonellaceae|Veillonella|unk
240	False	S2_003-cluster005	37	S2_003_000G1_scaffold_19	[64401:106375]	nrps	Bacteria|Firmicutes|Clostridia|Clostridiales|Peptostreptococcaceae|Clostridioides|Clostridioides difficile
306	False	S2_003-cluster006	21	S2_003_000G1_scaffold_25	[67152:88615]	terpene	Bacteria|Firmicutes|Bacilli|Bacillales|Staphylococcaceae|Staphylococcus|Staphylococcus warneri
259	False	S2_003-cluster007	27	S2_003_000G1_scaffold_92	[2:37353]	nrps	Bacteria|Firmicutes|Bacilli|Bacillales|Staphylococcaceae|Staphylococcus|Staphylococcus aureus
283	False	S2_003-cluster008	18	S2_003_000G1_scaffold_106	[37562:60404]	sactipeptide	Bacteria|Firmicutes|Clostridia|Clostridiales|Clostridiaceae|Clostridium|Clostridium perfringens
318	False	S2_003-cluster009	14	S2_003_000G1_scaffold_119	[27141:44035]	siderophore	Bacteria|Firmicutes|Bacilli|Bacillales|Staphylococcaceae|Staphylococcus|Staphylococcus aureus
322	False	S2_003-cluster010	22	S2_003_000G1_scaffold_124	[20374:39973]	lantipeptide	Bacteria|Firmicutes|Bacilli|Lactobacillales|Enterococcaceae|Enterococcus|Enterococcus faecalis
316	False	S2_003-cluster011	15	S2_003_000G1_scaffold_131	[12872:29453]	siderophore	Bacteria|Firmicutes|Bacilli|Bacillales|Staphylococcaceae|Staphylococcus|Staphylococcus warneri
451	False	S2_003-cluster012	15	S2_003_000G1_scaffold_133	[10411:27983]	siderophore	Bacteria|Firmicutes|Bacilli|Bacillales|Staphylococcaceae|Staphylococcus|Staphylococcus aureus
235	False	S2_003-cluster013	7	S2_003_000G1_scaffold_139	[30814:37471]	bacteriocin	Bacteria|Firmicutes|Bacilli|Lactobacillales|Streptococcaceae|Streptococcus|unk
480	True	S2_003-cluster014	16	S2_003_000G1_scaffold_177	[2:30379]	nrps	Bacteria|Firmicutes|Clostridia|Clostridiales|unk|unk|unk
316	False	S2_003-cluster015	14	S2_003_000G1_scaffold_212	[9174:25594]	siderophore	Bacteria|Firmicutes|Bacilli|Bacillales|Staphylococcaceae|Staphylococcus|Staphylococcus epidermidis
432	False	S2_003-cluster016	41	S2_003_000G1_scaffold_216	[329:37704]	other	Bacteria|Firmicutes|Clostridia|Clostridiales|Clostridiaceae|Clostridium|Clostridium perfringens
326	False	S2_003-cluster017	28	S2_003_000G1_scaffold_228	[132:38579]	nrps	Bacteria|Firmicutes|Bacilli|Bacillales|Staphylococcaceae|Staphylococcus|Staphylococcus epidermidis
332	False	S2_003-cluster018	28	S2_003_000G1_scaffold_254	[108:23162]	ladderane	Bacteria|Firmicutes|Bacilli|Bacillales|unk|unk|unk
332	False	S2_003-cluster019	20	S2_003_000G1_scaffold_366	[217:16852]	ladderane	Bacteria|Firmicutes|Bacilli|Bacillales|unk|unk|unk
462	False	S2_003-cluster020	18	S2_003_000G1_scaffold_397	[427:15836]	lassopeptide	Bacteria|Firmicutes|Bacilli|Lactobacillales|Streptococcaceae|Streptococcus|Streptococcus vestibularis
37	True	S2_003-cluster021	15	S2_003_000G1_scaffold_422	[37:15007]	lantipeptide	Bacteria|Firmicutes|Bacilli|Lactobacillales|Streptococcaceae|Streptococcus|unk
335	False	S2_003-cluster022	14	S2_003_000G1_scaffold_443	[31:13867]	lantipeptide	Bacteria|Firmicutes|Bacilli|Bacillales|Staphylococcaceae|Staphylococcus|Staphylococcus epidermidis
337	False	S2_003-cluster023	9	S2_003_000G1_scaffold_566	[1:6660]	bacteriocin	Bacteria|Firmicutes|Bacilli|Bacillales|Staphylococcaceae|Staphylococcus|Staphylococcus aureus
455	False	S2_003-cluster024	8	S2_003_000G1_scaffold_789	[1:7274]	lantipeptide	Bacteria|Firmicutes|Bacilli|Lactobacillales|Streptococcaceae|Streptococcus|Streptococcus vestibularis
452	False	S2_003-cluster025	8	S2_003_000G1_scaffold_970	[136:6398]	bacteriocin	Bacteria|Firmicutes|Bacilli|Lactobacillales|Streptococcaceae|Streptococcus|Streptococcus vestibularis
452	False	S2_003-cluster026	11	S2_003_000G1_scaffold_1012	[307:6096]	bacteriocin	Bacteria|Firmicutes|Bacilli|Lactobacillales|Streptococcaceae|Streptococcus|Streptococcus vestibularis
277	False	S2_003-cluster027	7	S2_003_000G1_scaffold_1123	[2:5464]	bacteriocin	Bacteria|Firmicutes|Clostridia|Clostridiales|Clostridiaceae|Clostridium|Clostridium perfringens
452	False	S2_003-cluster028	8	S2_003_000G1_scaffold_1361	[65:4498]	bacteriocin	Bacteria|Firmicutes|Bacilli|Lactobacillales|Streptococcaceae|Streptococcus|Streptococcus mitis
235	False	S2_003-cluster029	5	S2_003_000G1_scaffold_1496	[1:4095]	bacteriocin	Bacteria|Firmicutes|Bacilli|Lactobacillales|Streptococcaceae|Streptococcus|unk
452	False	S2_003-cluster030	5	S2_003_000G1_scaffold_1582	[307:3900]	bacteriocin	Bacteria|Firmicutes|Bacilli|Lactobacillales|Streptococcaceae|Streptococcus|Streptococcus sp. HSISS2
104	False	S2_003-cluster031	6	S2_003_000G1_scaffold_1831	[72:3392]	bacteriocin	Bacteria|Firmicutes|Bacilli|Lactobacillales|Streptococcaceae|Lactococcus|Lactococcus lactis
437	False	S2_003-cluster032	2	S2_003_000G1_scaffold_2342	[0:2589]	bacteriocin	Bacteria|Firmicutes|Bacilli|Lactobacillales|Streptococcaceae|Streptococcus|Streptococcus mitis
452	False	S2_003-cluster033	1	S2_003_000G1_scaffold_3737	[0:1650]	bacteriocin	Bacteria|Firmicutes|Bacilli|Lactobacillales|Streptococcaceae|Streptococcus|Streptococcus pneumoniae
437	False	S2_003-cluster034	1	S2_003_000G1_scaffold_4767	[0:1287]	bacteriocin	Bacteria|Firmicutes|Bacilli|Lactobacillales|Streptococcaceae|Streptococcus|Streptococcus mitis
437	False	S2_003-cluster035	1	S2_003_000G1_scaffold_4769	[0:1287]	bacteriocin	Bacteria|Firmicutes|Bacilli|Lactobacillales|Streptococcaceae|Streptococcus|Streptococcus mitis
413	False	S2_004-cluster001	41	S2_004_000G1_scaffold_0	[67129:109928]	other	Bacteria|Proteobacteria|Gammaproteobacteria|Pseudomonadales|Pseudomonadaceae|Pseudomonas|Pseudomonas aeruginosa
241	False	S2_004-cluster002	18	S2_004_000G1_scaffold_0	[308115:330087]	hserlactone	Bacteria|Proteobacteria|Gammaproteobacteria|Pseudomonadales|Pseudomonadaceae|Pseudomonas|Pseudomonas aeruginosa
180	False	S2_004-cluster003	20	S2_004_000G1_scaffold_4	[284549:306660]	terpene	Bacteria|Actinobacteria|Coriobacteriia|Eggerthellales|Eggerthellaceae|Eggerthella|Eggerthella lenta
344	False	S2_004-cluster004	12	S2_004_000G1_scaffold_8	[184647:196348]	bacteriocin	Bacteria|Actinobacteria|Actinobacteria|Propionibacteriales|Propionibacteriaceae|Propionibacterium|Propionibacterium sp. HGH0353
364	False	S2_004-cluster005	10	S2_004_000G1_scaffold_11	[260147:270473]	phenazine	Bacteria|Proteobacteria|Gammaproteobacteria|Pseudomonadales|Pseudomonadaceae|Pseudomonas|Pseudomonas aeruginosa
239	False	S2_004-cluster006	42	S2_004_000G1_scaffold_26	[36343:80724]	other	Bacteria|Proteobacteria|Gammaproteobacteria|Pseudomonadales|Pseudomonadaceae|Pseudomonas|Pseudomonas aeruginosa
365	False	S2_004-cluster007	8	S2_004_000G1_scaffold_26	[204304:215101]	phenazine	Bacteria|Proteobacteria|Gammaproteobacteria|Pseudomonadales|Pseudomonadaceae|Pseudomonas|Pseudomonas aeruginosa
262	False	S2_004-cluster008	16	S2_004_000G1_scaffold_42	[115094:136360]	sactipeptide	Bacteria|Firmicutes|Clostridia|Clostridiales|Peptostreptococcaceae|Clostridioides|Clostridioides difficile
237	False	S2_004-cluster009	38	S2_004_000G1_scaffold_48	[131659:176821]	nrps	Bacteria|Proteobacteria|Gammaproteobacteria|Pseudomonadales|Pseudomonadaceae|Pseudomonas|Pseudomonas aeruginosa
203	False	S2_004-cluster010	23	S2_004_000G1_scaffold_53	[90336:142005]	transatpks	Bacteria|Actinobacteria|Actinobacteria|Propionibacteriales|Propionibacteriaceae|Propionibacterium|unk
240	False	S2_004-cluster011	37	S2_004_000G1_scaffold_60	[9001:50975]	nrps	Bacteria|Firmicutes|Clostridia|Clostridiales|Peptostreptococcaceae|Clostridioides|Clostridioides difficile
232	False	S2_004-cluster012	33	S2_004_000G1_scaffold_63	[87646:127271]	nrps	Bacteria|Proteobacteria|Gammaproteobacteria|Pseudomonadales|Pseudomonadaceae|Pseudomonas|Pseudomonas aeruginosa
182	False	S2_004-cluster013	9	S2_004_000G1_scaffold_64	[4221:15450]	bacteriocin	Bacteria|Actinobacteria|Coriobacteriia|Eggerthellales|Eggerthellaceae|Eggerthella|unk
231	False	S2_004-cluster014	20	S2_004_000G1_scaffold_67	[247:22156]	hserlactone	Bacteria|Proteobacteria|Gammaproteobacteria|Pseudomonadales|Pseudomonadaceae|Pseudomonas|Pseudomonas aeruginosa
230	False	S2_004-cluster015	14	S2_004_000G1_scaffold_94	[4019:16102]	bacteriocin	Bacteria|Proteobacteria|Gammaproteobacteria|Pseudomonadales|Pseudomonadaceae|Pseudomonas|Pseudomonas aeruginosa
290	False	S2_004-cluster016	20	S2_004_000G1_scaffold_101	[9857:30998]	sactipeptide	Bacteria|Firmicutes|Clostridia|Clostridiales|Clostridiaceae|Clostridium|unk
361	False	S2_004-cluster017	40	S2_004_000G1_scaffold_105	[21528:72085]	nrps	Bacteria|Proteobacteria|Gammaproteobacteria|Pseudomonadales|Pseudomonadaceae|Pseudomonas|Pseudomonas aeruginosa
228	False	S2_004-cluster018	27	S2_004_000G1_scaffold_111	[4929:39278]	thiopeptide	Bacteria|Proteobacteria|Gammaproteobacteria|Pseudomonadales|Pseudomonadaceae|Pseudomonas|Pseudomonas aeruginosa
382	False	S2_004-cluster019	13	S2_004_000G1_scaffold_113	[134152:147225]	bacteriocin	Bacteria|Proteobacteria|Gammaproteobacteria|Pseudomonadales|Pseudomonadaceae|Pseudomonas|Pseudomonas aeruginosa
360	False	S2_004-cluster020	39	S2_004_000G1_scaffold_159	[12967:66264]	nrps	Bacteria|Proteobacteria|Gammaproteobacteria|Pseudomonadales|Pseudomonadaceae|Pseudomonas|Pseudomonas aeruginosa
190	False	S2_004-cluster021	14	S2_004_000G1_scaffold_167	[12863:27112]	bacteriocin	Bacteria|Actinobacteria|Coriobacteriia|Eggerthellales|Eggerthellaceae|Eggerthella|Eggerthella sp. HGA1
407	False	S2_004-cluster022	42	S2_004_000G1_scaffold_179	[567:51508]	nrps	Bacteria|Proteobacteria|Gammaproteobacteria|Enterobacterales|Enterobacteriaceae|Citrobacter|Citrobacter freundii
260	False	S2_004-cluster023	23	S2_004_000G1_scaffold_209	[8633:28836]	sactipeptide	Bacteria|Firmicutes|Clostridia|Clostridiales|Peptostreptococcaceae|Paeniclostridium|Paeniclostridium sordellii
365	False	S2_004-cluster024	41	S2_004_000G1_scaffold_228	[286:44216]	nrps	Bacteria|Proteobacteria|Gammaproteobacteria|Pseudomonadales|Pseudomonadaceae|Pseudomonas|Pseudomonas aeruginosa
322	False	S2_004-cluster025	25	S2_004_000G1_scaffold_259	[20374:44096]	lantipeptide	Bacteria|Firmicutes|Bacilli|Lactobacillales|Enterococcaceae|Enterococcus|Enterococcus faecalis
383	False	S2_004-cluster026	31	S2_004_000G1_scaffold_416	[750:25024]	other	Bacteria|Proteobacteria|Gammaproteobacteria|Enterobacterales|Enterobacteriaceae|Klebsiella|Klebsiella michiganensis
201	False	S2_004-cluster027	32	S2_004_000G1_scaffold_420	[0:22932]	other	Bacteria|Actinobacteria|Actinobacteria|Propionibacteriales|Propionibacteriaceae|unk|unk
332	False	S2_004-cluster028	28	S2_004_000G1_scaffold_434	[372:23687]	ladderane	Bacteria|Firmicutes|Bacilli|Bacillales|unk|unk|unk
335	False	S2_004-cluster029	20	S2_004_000G1_scaffold_436	[184:19716]	lantipeptide	Bacteria|Firmicutes|Bacilli|Bacillales|Staphylococcaceae|Staphylococcus|unk
452	False	S2_004-cluster030	16	S2_004_000G1_scaffold_482	[6378:18016]	bacteriocin	Bacteria|Firmicutes|Bacilli|Lactobacillales|Streptococcaceae|Streptococcus|Streptococcus equinus
316	False	S2_004-cluster031	14	S2_004_000G1_scaffold_544	[9971:26179]	siderophore	Bacteria|Firmicutes|Bacilli|Bacillales|Staphylococcaceae|Staphylococcus|Staphylococcus epidermidis
405	False	S2_004-cluster032	24	S2_004_000G1_scaffold_572	[2:20167]	other	Bacteria|Proteobacteria|Gammaproteobacteria|Enterobacterales|Enterobacteriaceae|Escherichia|Escherichia coli
437	False	S2_004-cluster033	10	S2_004_000G1_scaffold_739	[5802:14070]	bacteriocin	Bacteria|Firmicutes|Bacilli|Lactobacillales|Streptococcaceae|Streptococcus|Streptococcus mitis
395	False	S2_004-cluster034	13	S2_004_000G1_scaffold_743	[0:13962]	thiopeptide	Bacteria|Proteobacteria|Gammaproteobacteria|Enterobacterales|Enterobacteriaceae|Enterobacter|unk
130	False	S2_004-cluster035	11	S2_004_000G1_scaffold_964	[1:8600]	bacteriocin	Bacteria|Firmicutes|Clostridia|Clostridiales|Clostridiaceae|Clostridium|unk
432	False	S2_004-cluster036	24	S2_004_000G1_scaffold_1047	[2:22696]	other	Bacteria|Firmicutes|Clostridia|Clostridiales|Clostridiaceae|Clostridium|Clostridium perfringens
244	False	S2_004-cluster037	10	S2_004_000G1_scaffold_1125	[269:9198]	sactipeptide	Bacteria|Firmicutes|Negativicutes|Veillonellales|Veillonellaceae|Veillonella|Veillonella sp. oral taxon 158
395	False	S2_004-cluster038	10	S2_004_000G1_scaffold_1190	[0:11354]	thiopeptide	Bacteria|Proteobacteria|Gammaproteobacteria|Enterobacterales|Enterobacteriaceae|Escherichia|Escherichia coli
384	False	S2_004-cluster039	7	S2_004_000G1_scaffold_1274	[509:8202]	siderophore	Bacteria|Proteobacteria|Gammaproteobacteria|Enterobacterales|Enterobacteriaceae|Enterobacter|Enterobacter hormaechei
456	False	S2_004-cluster040	10	S2_004_000G1_scaffold_1321	[0:7936]	lassopeptide	Bacteria|Firmicutes|Bacilli|Lactobacillales|Streptococcaceae|Streptococcus|Streptococcus salivarius
407	False	S2_004-cluster041	4	S2_004_000G1_scaffold_1396	[2:7462]	nrps	Bacteria|Proteobacteria|Gammaproteobacteria|Enterobacterales|Enterobacteriaceae|Enterobacter|Enterobacter cloacae
360	False	S2_004-cluster042	1	S2_004_000G1_scaffold_1683	[0:6438]	nrps	Bacteria|Proteobacteria|Gammaproteobacteria|Pseudomonadales|Pseudomonadaceae|Pseudomonas|Pseudomonas aeruginosa
384	False	S2_004-cluster043	7	S2_004_000G1_scaffold_1941	[0:5679]	arylpolyene	Bacteria|Proteobacteria|Gammaproteobacteria|Enterobacterales|Enterobacteriaceae|Lelliottia|Lelliottia amnigena
340	False	S2_004-cluster044	6	S2_004_000G1_scaffold_2101	[219:5053]	other	Bacteria|Firmicutes|Bacilli|Bacillales|Staphylococcaceae|Staphylococcus|Staphylococcus haemolyticus
452	False	S2_004-cluster045	7	S2_004_000G1_scaffold_2104	[1:5298]	bacteriocin	Bacteria|Firmicutes|Bacilli|Lactobacillales|Streptococcaceae|Streptococcus|Streptococcus sp. C150
407	False	S2_004-cluster046	4	S2_004_000G1_scaffold_2211	[0:5135]	nrps	Bacteria|Proteobacteria|Gammaproteobacteria|Enterobacterales|Enterobacteriaceae|Klebsiella|Klebsiella michiganensis
309	False	S2_004-cluster047	8	S2_004_000G1_scaffold_2340	[0:4917]	resorcinol	Bacteria|Proteobacteria|Betaproteobacteria|Neisseriales|Neisseriaceae|Neisseria|Neisseria subflava
452	False	S2_004-cluster048	10	S2_004_000G1_scaffold_2526	[1:4593]	bacteriocin	Bacteria|Firmicutes|Bacilli|Lactobacillales|Streptococcaceae|Streptococcus|Streptococcus salivarius
384	False	S2_004-cluster049	5	S2_004_000G1_scaffold_2615	[0:4467]	arylpolyene	Bacteria|Proteobacteria|Gammaproteobacteria|Enterobacterales|Enterobacteriaceae|Enterobacter|unk
341	False	S2_004-cluster050	5	S2_004_000G1_scaffold_2871	[161:4155]	bacteriocin	Bacteria|Firmicutes|Bacilli|Bacillales|Staphylococcaceae|Staphylococcus|Staphylococcus epidermidis
213	False	S2_004-cluster051	4	S2_004_000G1_scaffold_2907	[317:4122]	terpene	Bacteria|Proteobacteria|Betaproteobacteria|Neisseriales|Neisseriaceae|Neisseria|Neisseria flavescens
227	False	S2_004-cluster052	3	S2_004_000G1_scaffold_2935	[1:4956]	nrps	Bacteria|Proteobacteria|Gammaproteobacteria|Pseudomonadales|Pseudomonadaceae|Pseudomonas|Pseudomonas aeruginosa
243	False	S2_004-cluster053	12	S2_004_000G1_scaffold_3172	[1:8899]	sactipeptide	Bacteria|Firmicutes|Negativicutes|Veillonellales|Veillonellaceae|Veillonella|unk
463	False	S2_004-cluster054	4	S2_004_000G1_scaffold_3491	[210:3615]	bacteriocin	Bacteria|Firmicutes|Bacilli|Lactobacillales|Streptococcaceae|Streptococcus|Streptococcus salivarius
359	False	S2_004-cluster055	4	S2_004_000G1_scaffold_4299	[2:3083]	bacteriocin	Bacteria|Proteobacteria|Betaproteobacteria|Neisseriales|Neisseriaceae|Neisseria|Neisseria mucosa
256	False	S2_004-cluster056	3	S2_004_000G1_scaffold_4417	[403:2991]	bacteriocin	Bacteria|Proteobacteria|Gammaproteobacteria|Enterobacterales|Enterobacteriaceae|Klebsiella|Klebsiella oxytoca
384	False	S2_004-cluster057	3	S2_004_000G1_scaffold_4631	[0:2938]	siderophore	Bacteria|Proteobacteria|Gammaproteobacteria|Enterobacterales|Enterobacteriaceae|Enterobacter|Enterobacter hormaechei
385	False	S2_004-cluster058	1	S2_004_000G1_scaffold_4943	[2:2795]	nrps	Bacteria|Proteobacteria|Gammaproteobacteria|Enterobacterales|Enterobacteriaceae|Klebsiella|Klebsiella oxytoca
359	False	S2_004-cluster059	5	S2_004_000G1_scaffold_5130	[2:2721]	bacteriocin	Bacteria|Proteobacteria|Betaproteobacteria|Neisseriales|Neisseriaceae|Neisseria|Neisseria subflava
326	False	S2_004-cluster060	3	S2_004_000G1_scaffold_5385	[1:4953]	nrps	Bacteria|Firmicutes|Bacilli|Bacillales|Staphylococcaceae|Staphylococcus|Staphylococcus epidermidis
385	False	S2_004-cluster061	1	S2_004_000G1_scaffold_5530	[52:2578]	t1pks	Bacteria|Proteobacteria|Gammaproteobacteria|Enterobacterales|Enterobacteriaceae|Klebsiella|Klebsiella oxytoca
260	False	S2_004-cluster062	4	S2_004_000G1_scaffold_5750	[176:2506]	sactipeptide	Bacteria|Firmicutes|Clostridia|Clostridiales|Clostridiaceae|Clostridium|Clostridium sp. NCR
310	False	S2_004-cluster063	4	S2_004_000G1_scaffold_5753	[53:2504]	arylpolyene	Bacteria|Proteobacteria|Betaproteobacteria|Neisseriales|Neisseriaceae|Neisseria|Neisseria subflava
256	False	S2_004-cluster064	3	S2_004_000G1_scaffold_6150	[43:2387]	bacteriocin	Bacteria|Proteobacteria|Gammaproteobacteria|Enterobacterales|Enterobacteriaceae|Klebsiella|Klebsiella michiganensis
326	False	S2_004-cluster065	1	S2_004_000G1_scaffold_6418	[0:3627]	nrps	Bacteria|Firmicutes|Bacilli|Bacillales|Staphylococcaceae|Staphylococcus|Staphylococcus sp. DORA_6_22
277	False	S2_004-cluster066	9	S2_004_000G1_scaffold_6977	[0:4839]	bacteriocin	Bacteria|Firmicutes|Clostridia|Clostridiales|Clostridiaceae|Clostridium|Clostridium perfringens
353	False	S2_004-cluster067	3	S2_004_000G1_scaffold_8510	[0:1890]	resorcinol	Bacteria|Proteobacteria|Gammaproteobacteria|Pasteurellales|Pasteurellaceae|Haemophilus|Haemophilus parainfluenzae
353	False	S2_004-cluster068	4	S2_004_000G1_scaffold_8598	[0:1874]	arylpolyene	Bacteria|Proteobacteria|Betaproteobacteria|Neisseriales|Neisseriaceae|Neisseria|Neisseria mucosa
235	False	S2_004-cluster069	1	S2_004_000G1_scaffold_9195	[0:1779]	bacteriocin	Bacteria|Firmicutes|Bacilli|Lactobacillales|Streptococcaceae|Streptococcus|Streptococcus sp. ACS2
357	False	S2_004-cluster070	3	S2_004_000G1_scaffold_9486	[0:1744]	bacteriocin	Bacteria|Proteobacteria|Gammaproteobacteria|Enterobacterales|Enterobacteriaceae|Escherichia|Escherichia coli
355	False	S2_004-cluster071	3	S2_004_000G1_scaffold_9564	[2:1732]	hserlactone	Bacteria|Proteobacteria|Betaproteobacteria|Neisseriales|Neisseriaceae|Neisseria|Neisseria flavescens
281	False	S2_004-cluster072	3	S2_004_000G1_scaffold_9862	[162:1691]	sactipeptide	Bacteria|Firmicutes|Tissierellia|Tissierellales|Peptoniphilaceae|Finegoldia|Finegoldia magna
244	False	S2_004-cluster073	6	S2_004_000G1_scaffold_11432	[1:2654]	sactipeptide	Bacteria|Firmicutes|Negativicutes|Veillonellales|Veillonellaceae|Veillonella|Veillonella parvula
452	False	S2_004-cluster074	3	S2_004_000G1_scaffold_12413	[2:1425]	bacteriocin	Bacteria|Firmicutes|Bacilli|Lactobacillales|Streptococcaceae|Streptococcus|Streptococcus salivarius
452	False	S2_004-cluster075	2	S2_004_000G1_scaffold_13675	[1:1322]	bacteriocin	Bacteria|Firmicutes|Bacilli|Lactobacillales|Streptococcaceae|Streptococcus|Streptococcus sp. HSISS1
283	False	S2_004-cluster076	2	S2_004_000G1_scaffold_17999	[2:962]	sactipeptide	Bacteria|Firmicutes|Clostridia|Clostridiales|Clostridiaceae|Clostridium|Clostridium perfringens
437	False	S2_004-cluster077	1	S2_004_000G1_scaffold_19389	[1:1012]	bacteriocin	Bacteria|Firmicutes|Bacilli|Lactobacillales|Streptococcaceae|Streptococcus|Streptococcus sp. C300
393	False	S2_005-cluster001	16	S2_005_scaffold_0	[1:23133]	thiopeptide	Bacteria|Proteobacteria|Gammaproteobacteria|Enterobacterales|Yersiniaceae|Serratia|Serratia marcescens
380	False	S2_005-cluster002	50	S2_005_scaffold_2	[312332:375369]	hserlactone	Bacteria|Proteobacteria|Gammaproteobacteria|Enterobacterales|Yersiniaceae|Serratia|Serratia marcescens
371	False	S2_005-cluster003	44	S2_005_scaffold_3	[16214:66698]	nrps	Bacteria|Proteobacteria|Gammaproteobacteria|Enterobacterales|Yersiniaceae|Serratia|Serratia marcescens
241	False	S2_005-cluster004	18	S2_005_scaffold_4	[70941:92913]	hserlactone	Bacteria|Proteobacteria|Gammaproteobacteria|Pseudomonadales|Pseudomonadaceae|Pseudomonas|Pseudomonas aeruginosa
413	False	S2_005-cluster005	41	S2_005_scaffold_4	[291100:333899]	other	Bacteria|Proteobacteria|Gammaproteobacteria|Pseudomonadales|Pseudomonadaceae|Pseudomonas|Pseudomonas aeruginosa
418	False	S2_005-cluster006	42	S2_005_scaffold_12	[21205:81490]	nrps	Bacteria|Proteobacteria|Gammaproteobacteria|Enterobacterales|Yersiniaceae|Serratia|Serratia marcescens
283	False	S2_005-cluster007	18	S2_005_scaffold_21	[18637:41991]	sactipeptide	Bacteria|Firmicutes|Clostridia|Clostridiales|Clostridiaceae|Clostridium|Clostridium perfringens
372	False	S2_005-cluster008	39	S2_005_scaffold_24	[86603:136084]	nrps	Bacteria|Proteobacteria|Gammaproteobacteria|Enterobacterales|Yersiniaceae|Serratia|Serratia marcescens
210	False	S2_005-cluster009	37	S2_005_scaffold_31	[45982:93765]	nrps	Bacteria|Proteobacteria|Gammaproteobacteria|Enterobacterales|Yersiniaceae|Serratia|Serratia marcescens
237	False	S2_005-cluster010	39	S2_005_scaffold_32	[96774:141915]	nrps	Bacteria|Proteobacteria|Gammaproteobacteria|Pseudomonadales|Pseudomonadaceae|Pseudomonas|Pseudomonas aeruginosa
374	False	S2_005-cluster011	40	S2_005_scaffold_35	[60022:116620]	t1pks-nrps	Bacteria|Proteobacteria|Gammaproteobacteria|Enterobacterales|Yersiniaceae|Serratia|Serratia marcescens
232	False	S2_005-cluster012	34	S2_005_scaffold_42	[1:40942]	nrps	Bacteria|Proteobacteria|Gammaproteobacteria|Pseudomonadales|Pseudomonadaceae|Pseudomonas|Pseudomonas aeruginosa
231	False	S2_005-cluster013	20	S2_005_scaffold_44	[99965:121874]	hserlactone	Bacteria|Proteobacteria|Gammaproteobacteria|Pseudomonadales|Pseudomonadaceae|Pseudomonas|Pseudomonas aeruginosa
361	False	S2_005-cluster014	40	S2_005_scaffold_63	[20808:71392]	nrps	Bacteria|Proteobacteria|Gammaproteobacteria|Pseudomonadales|Pseudomonadaceae|Pseudomonas|Pseudomonas aeruginosa
228	False	S2_005-cluster015	27	S2_005_scaffold_65	[52055:86404]	thiopeptide	Bacteria|Proteobacteria|Gammaproteobacteria|Pseudomonadales|Pseudomonadaceae|Pseudomonas|Pseudomonas aeruginosa
365	False	S2_005-cluster016	8	S2_005_scaffold_67	[1:10777]	phenazine	Bacteria|Proteobacteria|Gammaproteobacteria|Pseudomonadales|Pseudomonadaceae|Pseudomonas|Pseudomonas aeruginosa
239	False	S2_005-cluster017	43	S2_005_scaffold_72	[10715:55096]	other	Bacteria|Proteobacteria|Gammaproteobacteria|Pseudomonadales|Pseudomonadaceae|Pseudomonas|Pseudomonas aeruginosa
363	False	S2_005-cluster018	21	S2_005_scaffold_73	[1:24279]	nrps	Bacteria|Proteobacteria|Gammaproteobacteria|Enterobacterales|Yersiniaceae|Serratia|Serratia marcescens
407	False	S2_005-cluster019	46	S2_005_scaffold_80	[36938:90750]	nrps	Bacteria|Proteobacteria|Gammaproteobacteria|Enterobacterales|Enterobacteriaceae|Klebsiella|Klebsiella pneumoniae
363	False	S2_005-cluster020	23	S2_005_scaffold_93	[86599:111176]	nrps	Bacteria|Proteobacteria|Gammaproteobacteria|Enterobacterales|Yersiniaceae|Serratia|Serratia marcescens
316	False	S2_005-cluster021	14	S2_005_scaffold_111	[9120:25540]	siderophore	Bacteria|Firmicutes|Bacilli|Bacillales|Staphylococcaceae|Staphylococcus|Staphylococcus epidermidis
360	False	S2_005-cluster022	38	S2_005_scaffold_116	[12764:66061]	nrps	Bacteria|Proteobacteria|Gammaproteobacteria|Pseudomonadales|Pseudomonadaceae|Pseudomonas|Pseudomonas aeruginosa
281	False	S2_005-cluster023	22	S2_005_scaffold_123	[43867:65177]	sactipeptide	Bacteria|Firmicutes|Tissierellia|Tissierellales|Peptoniphilaceae|Finegoldia|Finegoldia magna
448	False	S2_005-cluster024	43	S2_005_scaffold_146	[4929:48960]	arylpolyene	Bacteria|Firmicutes|Bacilli|Lactobacillales|Streptococcaceae|Streptococcus|Streptococcus agalactiae
382	False	S2_005-cluster025	12	S2_005_scaffold_160	[12056:25129]	bacteriocin	Bacteria|Proteobacteria|Gammaproteobacteria|Pseudomonadales|Pseudomonadaceae|Pseudomonas|unk
365	False	S2_005-cluster026	41	S2_005_scaffold_169	[3689:47619]	nrps	Bacteria|Proteobacteria|Gammaproteobacteria|Pseudomonadales|Pseudomonadaceae|Pseudomonas|Pseudomonas aeruginosa
471	False	S2_005-cluster027	30	S2_005_scaffold_184	[3265:44147]	nrps	Bacteria|Firmicutes|Tissierellia|Tissierellales|Peptoniphilaceae|unk|unk
203	False	S2_005-cluster028	17	S2_005_scaffold_189	[818:43562]	transatpks	Bacteria|Actinobacteria|Actinobacteria|unk|unk|unk|unk
230	False	S2_005-cluster029	15	S2_005_scaffold_227	[3999:16082]	bacteriocin	Bacteria|Proteobacteria|Gammaproteobacteria|Pseudomonadales|Pseudomonadaceae|Pseudomonas|Pseudomonas aeruginosa
410	False	S2_005-cluster030	25	S2_005_scaffold_228	[146:35889]	nrps	Bacteria|Proteobacteria|Gammaproteobacteria|Enterobacterales|Yersiniaceae|Serratia|Serratia marcescens
405	False	S2_005-cluster031	50	S2_005_scaffold_267	[7603:62790]	nrps	Bacteria|Proteobacteria|Gammaproteobacteria|Enterobacterales|Enterobacteriaceae|Escherichia|Escherichia coli
326	False	S2_005-cluster032	14	S2_005_scaffold_311	[16:24813]	nrps	Bacteria|Firmicutes|Bacilli|Bacillales|Staphylococcaceae|Staphylococcus|Staphylococcus epidermidis
201	False	S2_005-cluster033	15	S2_005_scaffold_400	[296:17831]	other	Bacteria|Actinobacteria|Actinobacteria|unk|unk|unk|unk
385	False	S2_005-cluster034	19	S2_005_scaffold_428	[0:31595]	t1pks-nrps	Bacteria|Proteobacteria|Gammaproteobacteria|Enterobacterales|Enterobacteriaceae|Escherichia|Escherichia coli
385	False	S2_005-cluster035	8	S2_005_scaffold_460	[1:14125]	nrps	Bacteria|Proteobacteria|Gammaproteobacteria|Enterobacterales|Enterobacteriaceae|Escherichia|Escherichia coli
407	False	S2_005-cluster036	7	S2_005_scaffold_557	[1:10361]	nrps	Bacteria|Proteobacteria|Gammaproteobacteria|Enterobacterales|Enterobacteriaceae|Citrobacter|Citrobacter koseri
385	False	S2_005-cluster037	6	S2_005_scaffold_574	[1:10054]	nrps	Bacteria|Proteobacteria|Gammaproteobacteria|Enterobacterales|Enterobacteriaceae|Escherichia|Escherichia coli
220	False	S2_005-cluster038	10	S2_005_scaffold_583	[1871:9373]	bacteriocin	Bacteria|Proteobacteria|Gammaproteobacteria|Enterobacterales|Enterobacteriaceae|Klebsiella|Klebsiella pneumoniae
256	False	S2_005-cluster039	9	S2_005_scaffold_585	[0:8330]	bacteriocin	Bacteria|Proteobacteria|Gammaproteobacteria|Enterobacterales|Enterobacteriaceae|Klebsiella|Klebsiella pneumoniae
322	False	S2_005-cluster040	10	S2_005_scaffold_605	[1350:10066]	bacteriocin	Bacteria|Firmicutes|Bacilli|Lactobacillales|Enterococcaceae|Enterococcus|Enterococcus faecalis
360	False	S2_005-cluster041	1	S2_005_scaffold_741	[1:6214]	nrps	Bacteria|Proteobacteria|Gammaproteobacteria|Pseudomonadales|Pseudomonadaceae|Pseudomonas|Pseudomonas aeruginosa
386	True	S2_005-cluster042	6	S2_005_scaffold_860	[2:10622]	nrps	Bacteria|Proteobacteria|Gammaproteobacteria|Enterobacterales|Enterobacteriaceae|Escherichia|Escherichia coli
385	False	S2_005-cluster043	2	S2_005_scaffold_927	[1:4592]	nrps	Bacteria|Proteobacteria|Gammaproteobacteria|Enterobacterales|Enterobacteriaceae|Escherichia|Escherichia coli
227	False	S2_005-cluster044	1	S2_005_scaffold_1035	[2:4061]	nrps	Bacteria|Proteobacteria|Gammaproteobacteria|Pseudomonadales|Pseudomonadaceae|Pseudomonas|Pseudomonas aeruginosa
385	False	S2_005-cluster045	2	S2_005_scaffold_1308	[0:4926]	t1pks	Bacteria|Proteobacteria|Gammaproteobacteria|Enterobacterales|Enterobacteriaceae|Escherichia|Escherichia coli
384	False	S2_005-cluster046	3	S2_005_scaffold_1516	[1:2314]	arylpolyene	Bacteria|Proteobacteria|Gammaproteobacteria|Enterobacterales|Enterobacteriaceae|Citrobacter|Citrobacter koseri
363	False	S2_005-cluster047	1	S2_005_scaffold_1599	[1:2401]	other	Bacteria|Proteobacteria|Gammaproteobacteria|Enterobacterales|Yersiniaceae|Serratia|Serratia marcescens
344	False	S2_005-cluster048	3	S2_005_scaffold_2075	[572:1841]	bacteriocin	Bacteria|Actinobacteria|Actinobacteria|Propionibacteriales|Propionibacteriaceae|Cutibacterium|Cutibacterium avidum
400	False	S2_005-cluster049	2	S2_005_scaffold_2595	[2:1436]	siderophore	Bacteria|Proteobacteria|Gammaproteobacteria|Enterobacterales|Enterobacteriaceae|Citrobacter|Citrobacter koseri
384	False	S2_005-cluster050	3	S2_005_scaffold_3146	[2:1149]	arylpolyene	Bacteria|Proteobacteria|Gammaproteobacteria|Enterobacterales|Enterobacteriaceae|Citrobacter|Citrobacter koseri
283	False	S2_006-cluster001	18	S2_006_000G1_scaffold_0	[489118:512479]	sactipeptide	Bacteria|Firmicutes|Clostridia|Clostridiales|Clostridiaceae|Clostridium|Clostridium perfringens
384	False	S2_006-cluster002	25	S2_006_000G1_scaffold_6	[78967:100854]	hserlactone	Bacteria|Proteobacteria|Gammaproteobacteria|Enterobacterales|Erwiniaceae|Pantoea|unk
407	False	S2_006-cluster003	49	S2_006_000G1_scaffold_21	[56499:109351]	nrps	Bacteria|Proteobacteria|Gammaproteobacteria|Enterobacterales|Enterobacteriaceae|Enterobacter|Enterobacter cloacae
384	False	S2_006-cluster004	42	S2_006_000G1_scaffold_23	[78:37076]	arylpolyene	Bacteria|Proteobacteria|Gammaproteobacteria|Enterobacterales|Enterobacteriaceae|Atlantibacter|Atlantibacter hermannii
368	False	S2_006-cluster005	28	S2_006_000G1_scaffold_32	[8012:32346]	terpene	Bacteria|Proteobacteria|Gammaproteobacteria|Enterobacterales|Erwiniaceae|Pantoea|unk
404	True	S2_006-cluster006	19	S2_006_000G1_scaffold_50	[77803:101952]	nrps	Bacteria|Proteobacteria|Gammaproteobacteria|Enterobacterales|Enterobacteriaceae|Atlantibacter|Atlantibacter hermannii
384	False	S2_006-cluster007	10	S2_006_000G1_scaffold_52	[242:13585]	siderophore	Bacteria|Proteobacteria|Gammaproteobacteria|Enterobacterales|Enterobacteriaceae|Enterobacter|unk
384	False	S2_006-cluster008	35	S2_006_000G1_scaffold_73	[720:29904]	arylpolyene	Bacteria|Proteobacteria|Gammaproteobacteria|Enterobacterales|Enterobacteriaceae|Enterobacter|Enterobacter cloacae
326	False	S2_006-cluster009	34	S2_006_000G1_scaffold_88	[32124:76709]	nrps	Bacteria|Firmicutes|Bacilli|Bacillales|Staphylococcaceae|Staphylococcus|Staphylococcus epidermidis
256	False	S2_006-cluster010	9	S2_006_000G1_scaffold_108	[62425:70655]	bacteriocin	Bacteria|Proteobacteria|Gammaproteobacteria|Enterobacterales|Enterobacteriaceae|Atlantibacter|Atlantibacter hermannii
363	False	S2_006-cluster011	30	S2_006_000G1_scaffold_110	[2:24557]	nrps	Bacteria|Proteobacteria|Gammaproteobacteria|Enterobacterales|Yersiniaceae|Serratia|Serratia marcescens
384	False	S2_006-cluster012	10	S2_006_000G1_scaffold_157	[2:13974]	siderophore	Bacteria|Proteobacteria|Gammaproteobacteria|Enterobacterales|Erwiniaceae|Pantoea|unk
452	False	S2_006-cluster013	19	S2_006_000G1_scaffold_164	[7241:21309]	bacteriocin	Bacteria|Firmicutes|Bacilli|Lactobacillales|Streptococcaceae|Streptococcus|Streptococcus equinus
368	False	S2_006-cluster014	23	S2_006_000G1_scaffold_169	[28543:51211]	terpene	Bacteria|Proteobacteria|Gammaproteobacteria|Enterobacterales|Enterobacteriaceae|Atlantibacter|Atlantibacter hermannii
316	False	S2_006-cluster015	14	S2_006_000G1_scaffold_225	[15352:31773]	siderophore	Bacteria|Firmicutes|Bacilli|Bacillales|Staphylococcaceae|Staphylococcus|Staphylococcus epidermidis
409	False	S2_006-cluster016	35	S2_006_000G1_scaffold_232	[13:36698]	nrps	Bacteria|Proteobacteria|Gammaproteobacteria|Enterobacterales|Erwiniaceae|Pantoea|unk
410	False	S2_006-cluster017	21	S2_006_000G1_scaffold_276	[1:33338]	nrps	Bacteria|Proteobacteria|Gammaproteobacteria|Enterobacterales|Yersiniaceae|Serratia|unk
56	True	S2_006-cluster018	19	S2_006_000G1_scaffold_412	[0:31747]	t1pks-nrps	Bacteria|Proteobacteria|Gammaproteobacteria|Enterobacterales|Yersiniaceae|Serratia|Serratia marcescens
393	False	S2_006-cluster019	14	S2_006_000G1_scaffold_563	[2:17621]	thiopeptide	Bacteria|Proteobacteria|Gammaproteobacteria|Enterobacterales|Yersiniaceae|Serratia|Serratia marcescens
631	True	S2_006-cluster020	11	S2_006_000G1_scaffold_750	[2:8855]	bacteriocin	Bacteria|Proteobacteria|Gammaproteobacteria|Enterobacterales|Yersiniaceae|Serratia|Serratia marcescens
410	False	S2_006-cluster021	7	S2_006_000G1_scaffold_794	[2:13372]	nrps	Bacteria|Proteobacteria|Gammaproteobacteria|Enterobacterales|Yersiniaceae|Serratia|Serratia marcescens
412	True	S2_006-cluster022	9	S2_006_000G1_scaffold_872	[1:12120]	nrps	Bacteria|Proteobacteria|Gammaproteobacteria|Enterobacterales|unk|unk|unk
383	False	S2_006-cluster023	8	S2_006_000G1_scaffold_906	[0:11624]	nrps	Bacteria|Proteobacteria|Gammaproteobacteria|Enterobacterales|Enterobacteriaceae|Klebsiella|Klebsiella michiganensis
385	False	S2_006-cluster024	20	S2_006_000G1_scaffold_911	[410:27892]	t1pks-nrps	Bacteria|Proteobacteria|Gammaproteobacteria|Enterobacterales|Enterobacteriaceae|Escherichia|Escherichia coli
418	False	S2_006-cluster025	12	S2_006_000G1_scaffold_982	[2:10710]	other	Bacteria|Proteobacteria|Gammaproteobacteria|Enterobacterales|Yersiniaceae|Serratia|Serratia marcescens
433	True	S2_006-cluster026	9	S2_006_000G1_scaffold_1052	[0:5650]	bacteriocin	Bacteria|Firmicutes|Clostridia|Clostridiales|Clostridiaceae|Clostridium|Clostridium perfringens
407	False	S2_006-cluster027	8	S2_006_000G1_scaffold_1116	[2:9442]	nrps	Bacteria|Proteobacteria|Gammaproteobacteria|Enterobacterales|Enterobacteriaceae|Citrobacter|Citrobacter freundii
632	True	S2_006-cluster028	11	S2_006_000G1_scaffold_1125	[2:9374]	bacteriocin	Bacteria|Firmicutes|Clostridia|Clostridiales|Clostridiaceae|Clostridium|Clostridium perfringens
405	False	S2_006-cluster029	36	S2_006_000G1_scaffold_1153	[0:34738]	nrps	Bacteria|Proteobacteria|Gammaproteobacteria|Enterobacterales|Enterobacteriaceae|Escherichia|Escherichia coli
439	False	S2_006-cluster030	10	S2_006_000G1_scaffold_1231	[512:8581]	lassopeptide	Bacteria|Firmicutes|Bacilli|Lactobacillales|Enterococcaceae|Enterococcus|Enterococcus faecalis
256	False	S2_006-cluster031	8	S2_006_000G1_scaffold_1249	[10347:18506]	bacteriocin	Bacteria|Proteobacteria|Gammaproteobacteria|Enterobacterales|Enterobacteriaceae|Klebsiella|Klebsiella pneumoniae
389	True	S2_006-cluster032	8	S2_006_000G1_scaffold_1769	[2:5938]	butyrolactone	Bacteria|Proteobacteria|Gammaproteobacteria|Enterobacterales|Enterobacteriaceae|Klebsiella|Klebsiella sp. OBRC7
418	False	S2_006-cluster033	3	S2_006_000G1_scaffold_3073	[1:3577]	nrps	Bacteria|Proteobacteria|Gammaproteobacteria|Enterobacterales|Yersiniaceae|Serratia|Serratia marcescens
407	False	S2_006-cluster034	2	S2_006_000G1_scaffold_3367	[1:3276]	other	Bacteria|Proteobacteria|Gammaproteobacteria|Enterobacterales|Enterobacteriaceae|Klebsiella|Klebsiella sp. OBRC7
400	False	S2_006-cluster035	7	S2_006_000G1_scaffold_3834	[1:8238]	siderophore	Bacteria|Proteobacteria|Gammaproteobacteria|Enterobacterales|Enterobacteriaceae|Escherichia|Escherichia coli
400	False	S2_006-cluster036	7	S2_006_000G1_scaffold_3914	[0:6418]	siderophore	Bacteria|Proteobacteria|Gammaproteobacteria|Enterobacterales|Enterobacteriaceae|Escherichia|Escherichia coli
407	False	S2_006-cluster037	5	S2_006_000G1_scaffold_4211	[2:6090]	other	Bacteria|Proteobacteria|Gammaproteobacteria|Enterobacterales|Enterobacteriaceae|Klebsiella|Klebsiella pneumoniae
407	False	S2_006-cluster038	1	S2_006_000G1_scaffold_4296	[1:2464]	other	Bacteria|Proteobacteria|Gammaproteobacteria|Enterobacterales|Enterobacteriaceae|Klebsiella|Klebsiella michiganensis
339	False	S2_006-cluster039	4	S2_006_000G1_scaffold_5292	[2:1772]	bacteriocin	Bacteria|Firmicutes|Bacilli|Bacillales|Staphylococcaceae|Bacillus|Bacillus cereus
256	False	S2_006-cluster040	2	S2_006_000G1_scaffold_5988	[403:1833]	bacteriocin	Bacteria|Proteobacteria|Gammaproteobacteria|Enterobacterales|Enterobacteriaceae|Klebsiella|Klebsiella oxytoca
256	False	S2_006-cluster041	2	S2_006_000G1_scaffold_5989	[1:1385]	bacteriocin	Bacteria|Proteobacteria|Gammaproteobacteria|Enterobacterales|Enterobacteriaceae|Klebsiella|Klebsiella oxytoca
260	False	S2_006-cluster042	5	S2_006_000G1_scaffold_6127	[1:1797]	sactipeptide	Bacteria|Firmicutes|Clostridia|Clostridiales|Peptostreptococcaceae|Intestinibacter|Intestinibacter bartlettii
332	False	S2_006-cluster043	3	S2_006_000G1_scaffold_6689	[7:1642]	ladderane	Archaea|Euryarchaeota|unk|Bacillales|unk|Bacillus|Bacillus gaemokensis
418	False	S2_006-cluster044	1	S2_006_000G1_scaffold_7376	[0:1500]	nrps	Bacteria|Proteobacteria|Gammaproteobacteria|Enterobacterales|Yersiniaceae|Serratia|Serratia marcescens
633	True	S2_006-cluster045	2	S2_006_000G1_scaffold_7860	[0:1415]	terpene	Bacteria|Proteobacteria|Alphaproteobacteria|Rhizobiales|Methylobacteriaceae|Microvirga|Microvirga lotononidis
634	True	S2_006-cluster046	3	S2_006_000G1_scaffold_8917	[2:1263]	hserlactone	Bacteria|Proteobacteria|Alphaproteobacteria|Rhizobiales|Methylobacteriaceae|Microvirga|Microvirga lotononidis
635	True	S2_006-cluster047	3	S2_006_000G1_scaffold_9976	[1:1147]	terpene	Bacteria|Proteobacteria|Alphaproteobacteria|Rhizobiales|Methylobacteriaceae|Microvirga|Microvirga lotononidis
384	False	S2_006-cluster048	2	S2_006_000G1_scaffold_10752	[125:1075]	hserlactone	Bacteria|Proteobacteria|Gammaproteobacteria|Enterobacterales|Erwiniaceae|Pantoea|Pantoea sp. PSNIH2
636	True	S2_006-cluster049	2	S2_006_000G1_scaffold_11105	[0:1047]	bacteriocin	Bacteria|Proteobacteria|Alphaproteobacteria|unk|unk|Polymorphum|Polymorphum gilvum
241	False	S2_008-cluster001	18	S2_008_000G1_scaffold_3	[70961:92933]	hserlactone	Bacteria|Proteobacteria|Gammaproteobacteria|Pseudomonadales|Pseudomonadaceae|Pseudomonas|Pseudomonas aeruginosa
413	False	S2_008-cluster002	41	S2_008_000G1_scaffold_3	[291120:333919]	other	Bacteria|Proteobacteria|Gammaproteobacteria|Pseudomonadales|Pseudomonadaceae|Pseudomonas|Pseudomonas aeruginosa
364	False	S2_008-cluster003	12	S2_008_000G1_scaffold_9	[260147:271162]	phenazine	Bacteria|Proteobacteria|Gammaproteobacteria|Pseudomonadales|Pseudomonadaceae|Pseudomonas|Pseudomonas aeruginosa
365	False	S2_008-cluster004	10	S2_008_000G1_scaffold_21	[0:11508]	phenazine	Bacteria|Proteobacteria|Gammaproteobacteria|Pseudomonadales|Pseudomonadaceae|Pseudomonas|Pseudomonas aeruginosa
239	False	S2_008-cluster005	42	S2_008_000G1_scaffold_21	[135167:179548]	other	Bacteria|Proteobacteria|Gammaproteobacteria|Pseudomonadales|Pseudomonadaceae|Pseudomonas|Pseudomonas aeruginosa
429	False	S2_008-cluster006	24	S2_008_000G1_scaffold_27	[321:23046]	nrps	Bacteria|Firmicutes|Clostridia|Clostridiales|Clostridiaceae|Clostridium|unk
237	False	S2_008-cluster007	38	S2_008_000G1_scaffold_34	[131762:176924]	nrps	Bacteria|Proteobacteria|Gammaproteobacteria|Pseudomonadales|Pseudomonadaceae|Pseudomonas|Pseudomonas aeruginosa
262	False	S2_008-cluster008	16	S2_008_000G1_scaffold_44	[166921:188187]	sactipeptide	Bacteria|Firmicutes|Clostridia|Clostridiales|Peptostreptococcaceae|Clostridioides|Clostridioides difficile
132	True	S2_008-cluster009	11	S2_008_000G1_scaffold_66	[10900:23837]	bacteriocin	Bacteria|Firmicutes|Bacilli|Lactobacillales|Streptococcaceae|Streptococcus|Streptococcus salivarius
452	False	S2_008-cluster010	20	S2_008_000G1_scaffold_66	[88878:108125]	bacteriocin	Bacteria|Firmicutes|Bacilli|Lactobacillales|Streptococcaceae|Streptococcus|Streptococcus salivarius
240	False	S2_008-cluster011	37	S2_008_000G1_scaffold_67	[79667:121641]	nrps	Bacteria|Firmicutes|Clostridia|Clostridiales|Peptostreptococcaceae|Clostridioides|Clostridioides difficile
232	False	S2_008-cluster012	33	S2_008_000G1_scaffold_70	[86154:125779]	nrps	Bacteria|Proteobacteria|Gammaproteobacteria|Pseudomonadales|Pseudomonadaceae|Pseudomonas|Pseudomonas aeruginosa
231	False	S2_008-cluster013	20	S2_008_000G1_scaffold_73	[101833:123742]	hserlactone	Bacteria|Proteobacteria|Gammaproteobacteria|Pseudomonadales|Pseudomonadaceae|Pseudomonas|Pseudomonas aeruginosa
637	True	S2_008-cluster014	44	S2_008_000G1_scaffold_99	[10467:64199]	nrps	Bacteria|Firmicutes|Clostridia|Clostridiales|Clostridiaceae|Clostridium|Clostridium sp. D5
235	False	S2_008-cluster015	13	S2_008_000G1_scaffold_101	[75053:88696]	bacteriocin	Bacteria|Firmicutes|Bacilli|Lactobacillales|Streptococcaceae|Streptococcus|unk
230	False	S2_008-cluster016	14	S2_008_000G1_scaffold_106	[4019:16102]	bacteriocin	Bacteria|Proteobacteria|Gammaproteobacteria|Pseudomonadales|Pseudomonadaceae|Pseudomonas|Pseudomonas aeruginosa
402	True	S2_008-cluster017	20	S2_008_000G1_scaffold_108	[67475:89917]	hserlactone	Bacteria|Proteobacteria|Gammaproteobacteria|Enterobacterales|Enterobacteriaceae|Citrobacter|unk
257	False	S2_008-cluster018	22	S2_008_000G1_scaffold_117	[254:31480]	nrps	Bacteria|Actinobacteria|Actinobacteria|Actinomycetales|Actinomycetaceae|Actinomyces|unk
361	False	S2_008-cluster019	40	S2_008_000G1_scaffold_118	[20828:71412]	nrps	Bacteria|Proteobacteria|Gammaproteobacteria|Pseudomonadales|Pseudomonadaceae|Pseudomonas|Pseudomonas aeruginosa
209	False	S2_008-cluster020	28	S2_008_000G1_scaffold_120	[50817:91436]	nrps	Bacteria|Proteobacteria|Gammaproteobacteria|Aeromonadales|Aeromonadaceae|Aeromonas|Aeromonas caviae
228	False	S2_008-cluster021	27	S2_008_000G1_scaffold_123	[4929:39278]	thiopeptide	Bacteria|Proteobacteria|Gammaproteobacteria|Pseudomonadales|Pseudomonadaceae|Pseudomonas|Pseudomonas aeruginosa
382	False	S2_008-cluster022	13	S2_008_000G1_scaffold_124	[134101:147174]	bacteriocin	Bacteria|Proteobacteria|Gammaproteobacteria|Pseudomonadales|Pseudomonadaceae|Pseudomonas|Pseudomonas aeruginosa
216	False	S2_008-cluster023	38	S2_008_000G1_scaffold_143	[15185:57829]	lantipeptide-lassopeptide	Bacteria|Firmicutes|Clostridia|Clostridiales|Clostridiaceae|Clostridium|unk
360	False	S2_008-cluster024	38	S2_008_000G1_scaffold_178	[1968:55265]	nrps	Bacteria|Proteobacteria|Gammaproteobacteria|Pseudomonadales|Pseudomonadaceae|Pseudomonas|Pseudomonas aeruginosa
407	False	S2_008-cluster025	48	S2_008_000G1_scaffold_189	[6462:59849]	nrps	Bacteria|Proteobacteria|Gammaproteobacteria|Enterobacterales|Enterobacteriaceae|Citrobacter|Citrobacter amalonaticus
365	False	S2_008-cluster026	41	S2_008_000G1_scaffold_259	[286:44216]	nrps	Bacteria|Proteobacteria|Gammaproteobacteria|Pseudomonadales|Pseudomonadaceae|Pseudomonas|Pseudomonas aeruginosa
444	True	S2_008-cluster027	27	S2_008_000G1_scaffold_261	[2:25387]	otherks	Bacteria|Firmicutes|Bacilli|Lactobacillales|Streptococcaceae|Streptococcus|unk
243	False	S2_008-cluster028	12	S2_008_000G1_scaffold_280	[57883:69841]	sactipeptide	Bacteria|Firmicutes|Negativicutes|Veillonellales|Veillonellaceae|Veillonella|unk
384	False	S2_008-cluster029	49	S2_008_000G1_scaffold_341	[684:43917]	arylpolyene	Bacteria|Proteobacteria|Gammaproteobacteria|Enterobacterales|Enterobacteriaceae|Citrobacter|unk
283	False	S2_008-cluster030	18	S2_008_000G1_scaffold_417	[3459:26870]	sactipeptide	Bacteria|Firmicutes|Clostridia|Clostridiales|Clostridiaceae|Clostridium|Clostridium perfringens
211	True	S2_008-cluster031	41	S2_008_000G1_scaffold_446	[2:42375]	ladderane	Bacteria|Actinobacteria|Actinobacteria|Propionibacteriales|Propionibacteriaceae|unk|unk
40	False	S2_008-cluster032	14	S2_008_000G1_scaffold_507	[9680:24054]	hserlactone	Bacteria|Proteobacteria|Gammaproteobacteria|Aeromonadales|Aeromonadaceae|Aeromonas|Aeromonas caviae
335	False	S2_008-cluster033	24	S2_008_000G1_scaffold_518	[180:23507]	lantipeptide	Bacteria|Firmicutes|Bacilli|Bacillales|Staphylococcaceae|Staphylococcus|unk
332	False	S2_008-cluster034	28	S2_008_000G1_scaffold_526	[1:23163]	ladderane	Bacteria|Firmicutes|Bacilli|Bacillales|unk|unk|unk
384	False	S2_008-cluster035	29	S2_008_000G1_scaffold_555	[1:21842]	arylpolyene	Bacteria|Proteobacteria|Gammaproteobacteria|Enterobacterales|Enterobacteriaceae|Enterobacter|Enterobacter cloacae
353	False	S2_008-cluster036	23	S2_008_000G1_scaffold_610	[0:19727]	arylpolyene	Bacteria|Proteobacteria|Gammaproteobacteria|Pasteurellales|Pasteurellaceae|Aggregatibacter|Aggregatibacter aphrophilus
332	False	S2_008-cluster037	34	S2_008_000G1_scaffold_702	[118:25557]	ladderane	Bacteria|Firmicutes|Bacilli|Bacillales|unk|unk|unk
313	False	S2_008-cluster038	21	S2_008_000G1_scaffold_723	[490:16573]	terpene	Bacteria|Firmicutes|Bacilli|Lactobacillales|Streptococcaceae|Streptococcus|Streptococcus pneumoniae
41	False	S2_008-cluster039	15	S2_008_000G1_scaffold_744	[3951:15351]	bacteriocin	Bacteria|Proteobacteria|Gammaproteobacteria|Aeromonadales|Aeromonadaceae|Aeromonas|unk
358	False	S2_008-cluster040	11	S2_008_000G1_scaffold_824	[6687:14692]	bacteriocin	Bacteria|Proteobacteria|Gammaproteobacteria|Pasteurellales|Pasteurellaceae|Aggregatibacter|Aggregatibacter aphrophilus
322	False	S2_008-cluster041	15	S2_008_000G1_scaffold_895	[44:13670]	lantipeptide	Bacteria|Firmicutes|Bacilli|Lactobacillales|Enterococcaceae|Enterococcus|Enterococcus faecalis
407	False	S2_008-cluster042	26	S2_008_000G1_scaffold_1016	[2:20619]	nrps	Bacteria|Proteobacteria|Gammaproteobacteria|Enterobacterales|Enterobacteriaceae|Citrobacter|Citrobacter freundii
403	False	S2_008-cluster043	14	S2_008_000G1_scaffold_1190	[2:10113]	hserlactone	Bacteria|Proteobacteria|Gammaproteobacteria|Enterobacterales|Enterobacteriaceae|Enterobacter|Enterobacter cloacae
277	False	S2_008-cluster044	9	S2_008_000G1_scaffold_1443	[240:8240]	bacteriocin	Bacteria|Firmicutes|Clostridia|Clostridiales|Clostridiaceae|Clostridium|Clostridium perfringens
353	False	S2_008-cluster045	10	S2_008_000G1_scaffold_1457	[113:8420]	arylpolyene-resorcinol	Bacteria|Proteobacteria|Gammaproteobacteria|Pasteurellales|Pasteurellaceae|Aggregatibacter|Aggregatibacter segnis
256	False	S2_008-cluster046	7	S2_008_000G1_scaffold_1589	[228:7505]	bacteriocin	Bacteria|Proteobacteria|Gammaproteobacteria|Enterobacterales|Enterobacteriaceae|Klebsiella|Klebsiella pneumoniae
56	False	S2_008-cluster047	6	S2_008_000G1_scaffold_1611	[1:7700]	nrps	Bacteria|Proteobacteria|Gammaproteobacteria|Enterobacterales|Yersiniaceae|Serratia|Serratia marcescens
344	False	S2_008-cluster048	11	S2_008_000G1_scaffold_1877	[0:6567]	bacteriocin	Bacteria|Actinobacteria|Actinobacteria|Propionibacteriales|Propionibacteriaceae|Propionibacterium|Propionibacterium sp. KPL1852
360	False	S2_008-cluster049	1	S2_008_000G1_scaffold_1916	[0:6438]	nrps	Bacteria|Proteobacteria|Gammaproteobacteria|Pseudomonadales|Pseudomonadaceae|Pseudomonas|Pseudomonas aeruginosa
244	False	S2_008-cluster050	7	S2_008_000G1_scaffold_1946	[0:6347]	sactipeptide	Bacteria|Firmicutes|Negativicutes|Veillonellales|Veillonellaceae|Veillonella|Veillonella dispar
251	False	S2_008-cluster051	3	S2_008_000G1_scaffold_2051	[2:6049]	t1pks	Bacteria|Actinobacteria|Actinobacteria|Corynebacteriales|Corynebacteriaceae|Corynebacterium|Corynebacterium sp. KPL1821
384	False	S2_008-cluster052	5	S2_008_000G1_scaffold_2506	[1:5014]	siderophore	Bacteria|Proteobacteria|Gammaproteobacteria|Enterobacterales|Enterobacteriaceae|Enterobacter|Enterobacter cloacae
341	False	S2_008-cluster053	6	S2_008_000G1_scaffold_2673	[0:4411]	bacteriocin	Bacteria|Firmicutes|Bacilli|Bacillales|Staphylococcaceae|Staphylococcus|Staphylococcus epidermidis
429	False	S2_008-cluster054	4	S2_008_000G1_scaffold_2803	[74:4410]	other	Bacteria|Firmicutes|Clostridia|Clostridiales|Clostridiaceae|Clostridium|Clostridium sp. IBUN22A
227	False	S2_008-cluster055	3	S2_008_000G1_scaffold_3140	[1:4979]	nrps	Bacteria|Proteobacteria|Gammaproteobacteria|Pseudomonadales|Pseudomonadaceae|Pseudomonas|Pseudomonas aeruginosa
409	False	S2_008-cluster056	3	S2_008_000G1_scaffold_4095	[0:3231]	other	Bacteria|Proteobacteria|Gammaproteobacteria|Enterobacterales|Erwiniaceae|Pantoea|Pantoea sp. 3.5.1
56	False	S2_008-cluster057	1	S2_008_000G1_scaffold_4100	[2:3230]	nrps	Bacteria|Proteobacteria|Gammaproteobacteria|Enterobacterales|Yersiniaceae|Serratia|Serratia marcescens
316	False	S2_008-cluster058	4	S2_008_000G1_scaffold_4593	[1:2901]	siderophore	Bacteria|Firmicutes|Bacilli|Bacillales|Staphylococcaceae|Staphylococcus|Staphylococcus warneri
250	False	S2_008-cluster059	3	S2_008_000G1_scaffold_4643	[0:2873]	terpene	Bacteria|Actinobacteria|Actinobacteria|Corynebacteriales|Corynebacteriaceae|Corynebacterium|Corynebacterium sp. KPL1821
407	False	S2_008-cluster060	1	S2_008_000G1_scaffold_5312	[1:2551]	other	Bacteria|Proteobacteria|Gammaproteobacteria|Enterobacterales|Enterobacteriaceae|Enterobacter|Enterobacter cloacae
326	False	S2_008-cluster061	4	S2_008_000G1_scaffold_5351	[0:4322]	nrps	Bacteria|Firmicutes|Bacilli|Bacillales|Staphylococcaceae|Staphylococcus|Staphylococcus epidermidis
306	False	S2_008-cluster062	2	S2_008_000G1_scaffold_5411	[276:2502]	terpene	Bacteria|Firmicutes|Bacilli|Bacillales|Staphylococcaceae|Staphylococcus|Staphylococcus warneri
56	False	S2_008-cluster063	3	S2_008_000G1_scaffold_5824	[1:2349]	other	Bacteria|Proteobacteria|Gammaproteobacteria|Enterobacterales|Yersiniaceae|Serratia|Serratia marcescens
56	False	S2_008-cluster064	2	S2_008_000G1_scaffold_5998	[1:2288]	t1pks	Bacteria|Proteobacteria|Gammaproteobacteria|Enterobacterales|Yersiniaceae|Serratia|Serratia marcescens
383	False	S2_008-cluster065	3	S2_008_000G1_scaffold_6700	[1:2090]	nrps	Bacteria|Proteobacteria|Gammaproteobacteria|Enterobacterales|Enterobacteriaceae|Klebsiella|Klebsiella michiganensis
316	False	S2_008-cluster066	2	S2_008_000G1_scaffold_6951	[0:1987]	siderophore	Bacteria|Firmicutes|Bacilli|Bacillales|Staphylococcaceae|Staphylococcus|Staphylococcus warneri
384	False	S2_008-cluster067	2	S2_008_000G1_scaffold_7815	[1:1661]	arylpolyene	Bacteria|Proteobacteria|Gammaproteobacteria|Enterobacterales|Erwiniaceae|Pantoea|Pantoea sp. 3.5.1
409	False	S2_008-cluster068	1	S2_008_000G1_scaffold_8112	[0:1782]	nrps	Bacteria|Proteobacteria|Gammaproteobacteria|Enterobacterales|Erwiniaceae|Pantoea|Pantoea agglomerans
368	False	S2_008-cluster069	2	S2_008_000G1_scaffold_8510	[1:1710]	terpene	Bacteria|Proteobacteria|Gammaproteobacteria|Enterobacterales|Erwiniaceae|Pantoea|Pantoea sp. 3.5.1
368	False	S2_008-cluster070	3	S2_008_000G1_scaffold_9007	[2:1505]	terpene	Bacteria|Proteobacteria|Gammaproteobacteria|Enterobacterales|Erwiniaceae|Pantoea|Pantoea sp. 3.5.1
407	False	S2_008-cluster071	1	S2_008_000G1_scaffold_9048	[1:1618]	other	Bacteria|Proteobacteria|Gammaproteobacteria|Enterobacterales|Enterobacteriaceae|Klebsiella|Klebsiella pneumoniae
407	False	S2_008-cluster072	1	S2_008_000G1_scaffold_10015	[2:1487]	nrps	Bacteria|Proteobacteria|Gammaproteobacteria|Enterobacterales|Enterobacteriaceae|Klebsiella|Klebsiella pneumoniae
316	False	S2_008-cluster073	1	S2_008_000G1_scaffold_10329	[1:1450]	siderophore	Bacteria|Firmicutes|Bacilli|Bacillales|Staphylococcaceae|Staphylococcus|Staphylococcus epidermidis
316	False	S2_008-cluster074	1	S2_008_000G1_scaffold_10333	[1:1450]	siderophore	Bacteria|Firmicutes|Bacilli|Bacillales|Staphylococcaceae|Staphylococcus|Staphylococcus epidermidis
316	False	S2_008-cluster075	1	S2_008_000G1_scaffold_11498	[0:1317]	siderophore	Bacteria|Firmicutes|Bacilli|Bacillales|Staphylococcaceae|Staphylococcus|Staphylococcus epidermidis
316	False	S2_008-cluster076	1	S2_008_000G1_scaffold_11507	[0:1317]	siderophore	Bacteria|Firmicutes|Bacilli|Bacillales|Staphylococcaceae|Staphylococcus|Staphylococcus epidermidis
368	False	S2_008-cluster077	2	S2_008_000G1_scaffold_11791	[0:1291]	terpene	Bacteria|Proteobacteria|Gammaproteobacteria|Enterobacterales|Erwiniaceae|Pantoea|Pantoea sp. 3.5.1
405	False	S2_008-cluster078	1	S2_008_000G1_scaffold_13005	[2:1187]	nrps	Bacteria|Proteobacteria|Gammaproteobacteria|Enterobacterales|Enterobacteriaceae|Escherichia|Escherichia coli
283	False	S2_009-cluster001	18	S2_009_000G1_scaffold_0	[607834:631188]	sactipeptide	Bacteria|Firmicutes|Clostridia|Clostridiales|Clostridiaceae|Clostridium|Clostridium perfringens
250	False	S2_009-cluster002	17	S2_009_000G1_scaffold_3	[69837:91998]	terpene	Bacteria|Actinobacteria|Actinobacteria|Corynebacteriales|Corynebacteriaceae|Corynebacterium|Corynebacterium sp. KPL1821
249	False	S2_009-cluster003	42	S2_009_000G1_scaffold_3	[90699:135945]	other	Bacteria|Actinobacteria|Actinobacteria|Corynebacteriales|Corynebacteriaceae|Corynebacterium|Corynebacterium sp. KPL1821
251	False	S2_009-cluster004	35	S2_009_000G1_scaffold_3	[227633:273434]	t1pks	Bacteria|Actinobacteria|Actinobacteria|Corynebacteriales|Corynebacteriaceae|Corynebacterium|Corynebacterium sp. KPL1821
383	False	S2_009-cluster005	46	S2_009_000G1_scaffold_9	[74102:120929]	nrps	Bacteria|Proteobacteria|Gammaproteobacteria|Enterobacterales|Enterobacteriaceae|Klebsiella|Klebsiella michiganensis
407	False	S2_009-cluster006	44	S2_009_000G1_scaffold_38	[27850:81162]	nrps	Bacteria|Proteobacteria|Gammaproteobacteria|Enterobacterales|Enterobacteriaceae|Klebsiella|Klebsiella michiganensis
200	False	S2_009-cluster007	22	S2_009_000G1_scaffold_40	[57906:80224]	terpene	Bacteria|Actinobacteria|Actinobacteria|Corynebacteriales|Corynebacteriaceae|Corynebacterium|Corynebacterium sp. KPL1821
407	False	S2_009-cluster008	46	S2_009_000G1_scaffold_46	[10259:64418]	nrps	Bacteria|Proteobacteria|Gammaproteobacteria|Enterobacterales|Enterobacteriaceae|Klebsiella|Klebsiella pneumoniae
385	False	S2_009-cluster009	34	S2_009_000G1_scaffold_63	[231:51201]	t1pks-nrps	Bacteria|Proteobacteria|Gammaproteobacteria|Enterobacterales|Enterobacteriaceae|Escherichia|Escherichia coli
326	False	S2_009-cluster010	33	S2_009_000G1_scaffold_66	[32534:76954]	nrps	Bacteria|Firmicutes|Bacilli|Bacillales|Staphylococcaceae|Staphylococcus|Staphylococcus epidermidis
405	False	S2_009-cluster011	48	S2_009_000G1_scaffold_91	[4560:60153]	nrps	Bacteria|Proteobacteria|Gammaproteobacteria|Enterobacterales|Enterobacteriaceae|Escherichia|Escherichia coli
385	False	S2_009-cluster012	28	S2_009_000G1_scaffold_152	[54:43885]	t1pks-nrps	Bacteria|Proteobacteria|Gammaproteobacteria|Enterobacterales|Enterobacteriaceae|Escherichia|Escherichia coli
316	False	S2_009-cluster013	14	S2_009_000G1_scaffold_278	[9174:25594]	siderophore	Bacteria|Firmicutes|Bacilli|Bacillales|Staphylococcaceae|Staphylococcus|Staphylococcus epidermidis
314	False	S2_009-cluster014	12	S2_009_000G1_scaffold_333	[1073:16338]	siderophore	Bacteria|Firmicutes|Bacilli|Bacillales|Staphylococcaceae|Staphylococcus|Staphylococcus sp. M0480
322	False	S2_009-cluster015	15	S2_009_000G1_scaffold_475	[215:16332]	lantipeptide	Bacteria|Firmicutes|Bacilli|Lactobacillales|Enterococcaceae|Enterococcus|Enterococcus faecalis
385	False	S2_009-cluster016	9	S2_009_000G1_scaffold_483	[177:15873]	nrps	Bacteria|Proteobacteria|Gammaproteobacteria|Enterobacterales|Enterobacteriaceae|Escherichia|Escherichia coli
374	False	S2_009-cluster017	5	S2_009_000G1_scaffold_527	[0:14478]	t1pks-nrps	Bacteria|Proteobacteria|Gammaproteobacteria|Enterobacterales|unk|unk|unk
322	False	S2_009-cluster018	10	S2_009_000G1_scaffold_663	[190:9389]	bacteriocin	Bacteria|Firmicutes|Bacilli|Lactobacillales|Enterococcaceae|Enterococcus|Enterococcus faecalis
374	False	S2_009-cluster019	10	S2_009_000G1_scaffold_713	[42:9765]	other	Bacteria|Proteobacteria|Gammaproteobacteria|Enterobacterales|unk|unk|unk
220	False	S2_009-cluster020	11	S2_009_000G1_scaffold_730	[837:9393]	bacteriocin	Bacteria|Proteobacteria|Gammaproteobacteria|Enterobacterales|Enterobacteriaceae|Klebsiella|Klebsiella pneumoniae
363	False	S2_009-cluster021	5	S2_009_000G1_scaffold_822	[0:8053]	nrps	Bacteria|Proteobacteria|Gammaproteobacteria|Enterobacterales|Yersiniaceae|Serratia|Serratia marcescens
256	False	S2_009-cluster022	7	S2_009_000G1_scaffold_848	[245:7520]	bacteriocin	Bacteria|Proteobacteria|Gammaproteobacteria|Enterobacterales|Enterobacteriaceae|Klebsiella|Klebsiella oxytoca
371	False	S2_009-cluster023	3	S2_009_000G1_scaffold_891	[0:7293]	nrps	Bacteria|Proteobacteria|Gammaproteobacteria|Enterobacterales|Yersiniaceae|Serratia|Serratia marcescens
380	False	S2_009-cluster024	3	S2_009_000G1_scaffold_1202	[0:5190]	other	Bacteria|Proteobacteria|Gammaproteobacteria|Enterobacterales|Yersiniaceae|Serratia|Serratia marcescens
385	False	S2_009-cluster025	2	S2_009_000G1_scaffold_1319	[0:4633]	nrps	Bacteria|Proteobacteria|Gammaproteobacteria|Enterobacterales|Enterobacteriaceae|Escherichia|Escherichia coli
380	False	S2_009-cluster026	6	S2_009_000G1_scaffold_1345	[0:4563]	hserlactone	Bacteria|Proteobacteria|Gammaproteobacteria|Enterobacterales|Yersiniaceae|Serratia|Serratia marcescens
371	False	S2_009-cluster027	1	S2_009_000G1_scaffold_1386	[2:4412]	nrps	Bacteria|Proteobacteria|Gammaproteobacteria|Enterobacterales|Yersiniaceae|Serratia|Serratia marcescens
407	False	S2_009-cluster028	5	S2_009_000G1_scaffold_1463	[1:8493]	nrps	Bacteria|Proteobacteria|Gammaproteobacteria|Enterobacterales|Enterobacteriaceae|Citrobacter|Citrobacter freundii
210	False	S2_009-cluster029	2	S2_009_000G1_scaffold_1479	[1:3959]	nrps	Bacteria|Proteobacteria|Gammaproteobacteria|Enterobacterales|Yersiniaceae|Serratia|Serratia marcescens
363	False	S2_009-cluster030	1	S2_009_000G1_scaffold_1532	[1:3895]	nrps	Bacteria|Proteobacteria|Gammaproteobacteria|Enterobacterales|Yersiniaceae|Serratia|Serratia marcescens
256	False	S2_009-cluster031	6	S2_009_000G1_scaffold_1617	[125:3495]	bacteriocin	Bacteria|Proteobacteria|Gammaproteobacteria|Enterobacterales|Enterobacteriaceae|Klebsiella|Klebsiella pneumoniae
418	False	S2_009-cluster032	1	S2_009_000G1_scaffold_1651	[0:3615]	nrps	Bacteria|Proteobacteria|Gammaproteobacteria|Enterobacterales|Yersiniaceae|Serratia|Serratia marcescens
418	False	S2_009-cluster033	3	S2_009_000G1_scaffold_1832	[0:3204]	nrps	Bacteria|Proteobacteria|Gammaproteobacteria|Enterobacterales|Yersiniaceae|Serratia|Serratia marcescens
372	False	S2_009-cluster034	5	S2_009_000G1_scaffold_1910	[2:3013]	other	Bacteria|Proteobacteria|Gammaproteobacteria|Enterobacterales|Yersiniaceae|Serratia|Serratia marcescens
372	False	S2_009-cluster035	2	S2_009_000G1_scaffold_2069	[1:2562]	nrps	Bacteria|Proteobacteria|Gammaproteobacteria|Enterobacterales|Yersiniaceae|Serratia|Serratia marcescens
410	False	S2_009-cluster036	2	S2_009_000G1_scaffold_2306	[1:2361]	other	Bacteria|Proteobacteria|Gammaproteobacteria|Enterobacterales|Yersiniaceae|Serratia|Serratia marcescens
363	False	S2_009-cluster037	1	S2_009_000G1_scaffold_2474	[2:2171]	nrps	Bacteria|Proteobacteria|Gammaproteobacteria|Enterobacterales|Yersiniaceae|Serratia|Serratia marcescens
410	False	S2_009-cluster038	1	S2_009_000G1_scaffold_3008	[2:1694]	nrps	Bacteria|Proteobacteria|Gammaproteobacteria|Enterobacterales|Yersiniaceae|Serratia|Serratia marcescens
363	False	S2_009-cluster039	1	S2_009_000G1_scaffold_3223	[1:1555]	other	Bacteria|Proteobacteria|Gammaproteobacteria|Enterobacterales|Yersiniaceae|Serratia|Serratia marcescens
203	False	S2_009-cluster041	1	S2_009_000G1_scaffold_4125	[0:1164]	transatpks	Bacteria|Proteobacteria|Deltaproteobacteria|Myxococcales|Archangiaceae|Stigmatella|Stigmatella aurantiaca
372	False	S2_009-cluster042	1	S2_009_000G1_scaffold_4377	[1:1084]	other	Bacteria|Proteobacteria|Gammaproteobacteria|Enterobacterales|Yersiniaceae|Serratia|Serratia marcescens
429	False	S2_010-cluster001	41	S2_010_000G1_scaffold_1	[417115:460135]	nrps	Bacteria|Firmicutes|Clostridia|Clostridiales|Clostridiaceae|Clostridium|unk
283	False	S2_010-cluster002	18	S2_010_000G1_scaffold_5	[324632:347988]	sactipeptide	Bacteria|Firmicutes|Clostridia|Clostridiales|Clostridiaceae|Clostridium|Clostridium perfringens
638	True	S2_010-cluster003	25	S2_010_000G1_scaffold_32	[54487:77428]	terpene	Bacteria|Verrucomicrobia|Verrucomicrobiae|Verrucomicrobiales|Akkermansiaceae|Akkermansia|Akkermansia sp. CAG:344
244	False	S2_010-cluster004	20	S2_010_000G1_scaffold_34	[34075:57048]	sactipeptide	Bacteria|Firmicutes|Negativicutes|Veillonellales|Veillonellaceae|Veillonella|Veillonella dispar
184	False	S2_010-cluster005	20	S2_010_000G1_scaffold_35	[65270:86683]	sactipeptide	Bacteria|Firmicutes|Tissierellia|Tissierellales|Peptoniphilaceae|Anaerococcus|Anaerococcus vaginalis
452	False	S2_010-cluster006	20	S2_010_000G1_scaffold_40	[17824:37066]	bacteriocin	Bacteria|Firmicutes|Bacilli|Lactobacillales|Streptococcaceae|Streptococcus|Streptococcus salivarius
272	True	S2_010-cluster007	18	S2_010_000G1_scaffold_52	[15557:36401]	sactipeptide	Bacteria|Firmicutes|Clostridia|Clostridiales|Lachnospiraceae|unk|unk
258	False	S2_010-cluster008	25	S2_010_000G1_scaffold_55	[29994:58895]	lassopeptide	Bacteria|Firmicutes|Clostridia|Clostridiales|Clostridiaceae|Clostridium|unk
326	False	S2_010-cluster009	33	S2_010_000G1_scaffold_81	[132:44552]	nrps	Bacteria|Firmicutes|Bacilli|Bacillales|Staphylococcaceae|Staphylococcus|Staphylococcus epidermidis
639	True	S2_010-cluster010	16	S2_010_000G1_scaffold_90	[40948:64879]	terpene	Bacteria|Verrucomicrobia|Verrucomicrobiae|Verrucomicrobiales|Akkermansiaceae|Akkermansia|Akkermansia sp. CAG:344
471	True	S2_010-cluster011	37	S2_010_000G1_scaffold_100	[7772:68923]	nrps	Bacteria|Firmicutes|Tissierellia|Tissierellales|Peptoniphilaceae|unk|unk
448	True	S2_010-cluster012	45	S2_010_000G1_scaffold_116	[14212:58529]	arylpolyene	Bacteria|Firmicutes|Bacilli|Lactobacillales|Streptococcaceae|Streptococcus|Streptococcus agalactiae
432	False	S2_010-cluster013	50	S2_010_000G1_scaffold_148	[5836:47692]	other	Bacteria|Firmicutes|Clostridia|Clostridiales|Clostridiaceae|Clostridium|Clostridium perfringens
62	True	S2_010-cluster014	42	S2_010_000G1_scaffold_202	[390:49317]	nrps	Bacteria|Firmicutes|Clostridia|Clostridiales|Lachnospiraceae|Anaerostipes|Anaerostipes caccae
464	False	S2_010-cluster015	39	S2_010_000G1_scaffold_208	[8695:50824]	lantipeptide	Bacteria|Firmicutes|Bacilli|Lactobacillales|Streptococcaceae|Streptococcus|Streptococcus salivarius
235	False	S2_010-cluster016	13	S2_010_000G1_scaffold_209	[5673:19316]	bacteriocin	Bacteria|Firmicutes|Bacilli|Lactobacillales|Streptococcaceae|Streptococcus|unk
192	True	S2_010-cluster017	26	S2_010_000G1_scaffold_225	[6949:46910]	nrps	Bacteria|Firmicutes|Clostridia|Clostridiales|Lachnospiraceae|unk|unk
458	False	S2_010-cluster018	14	S2_010_000G1_scaffold_253	[21284:42260]	lantipeptide	Bacteria|Firmicutes|Bacilli|Lactobacillales|Streptococcaceae|Streptococcus|Streptococcus salivarius
290	False	S2_010-cluster019	20	S2_010_000G1_scaffold_263	[9518:30659]	sactipeptide	Bacteria|Firmicutes|Clostridia|Clostridiales|Clostridiaceae|Clostridium|unk
385	False	S2_010-cluster020	19	S2_010_000G1_scaffold_315	[294:34036]	t1pks-nrps	Bacteria|Proteobacteria|Gammaproteobacteria|Enterobacterales|Enterobacteriaceae|Escherichia|Escherichia coli
385	False	S2_010-cluster021	13	S2_010_000G1_scaffold_361	[1:29486]	t1pks-nrps	Bacteria|Proteobacteria|Gammaproteobacteria|Enterobacterales|Enterobacteriaceae|Klebsiella|Klebsiella michiganensis
322	False	S2_010-cluster022	17	S2_010_000G1_scaffold_365	[14029:29304]	lantipeptide	Bacteria|Firmicutes|Bacilli|Lactobacillales|Enterococcaceae|Enterococcus|Enterococcus faecalis
316	False	S2_010-cluster023	14	S2_010_000G1_scaffold_397	[9173:25593]	siderophore	Bacteria|Firmicutes|Bacilli|Bacillales|Staphylococcaceae|Staphylococcus|Staphylococcus epidermidis
439	False	S2_010-cluster024	23	S2_010_000G1_scaffold_430	[584:19343]	lassopeptide	Bacteria|Firmicutes|Bacilli|Lactobacillales|Enterococcaceae|Enterococcus|Enterococcus faecalis
335	False	S2_010-cluster025	16	S2_010_000G1_scaffold_555	[4441:18349]	lantipeptide	Bacteria|Firmicutes|Bacilli|Bacillales|Staphylococcaceae|Staphylococcus|unk
640	True	S2_010-cluster026	10	S2_010_000G1_scaffold_607	[88:11919]	bacteriocin	Bacteria|Firmicutes|Clostridia|Clostridiales|Clostridiaceae|Clostridium|unk
455	False	S2_010-cluster027	11	S2_010_000G1_scaffold_758	[345:11095]	lantipeptide	Bacteria|Firmicutes|Bacilli|Lactobacillales|Streptococcaceae|Streptococcus|Streptococcus salivarius
322	False	S2_010-cluster028	9	S2_010_000G1_scaffold_855	[1:7234]	bacteriocin	Bacteria|Firmicutes|Bacilli|Lactobacillales|Enterococcaceae|Enterococcus|Enterococcus faecalis
282	False	S2_010-cluster029	5	S2_010_000G1_scaffold_1222	[221:5647]	sactipeptide	Bacteria|Firmicutes|Clostridia|Clostridiales|Lachnospiraceae|Lachnoclostridium|[Clostridium] symbiosum
407	False	S2_010-cluster030	7	S2_010_000G1_scaffold_1736	[132:9286]	nrps	Bacteria|Proteobacteria|Gammaproteobacteria|Enterobacterales|Enterobacteriaceae|Klebsiella|unk
407	False	S2_010-cluster031	2	S2_010_000G1_scaffold_2223	[1:3035]	other	Bacteria|Proteobacteria|Gammaproteobacteria|Enterobacterales|Enterobacteriaceae|Klebsiella|Klebsiella michiganensis
256	False	S2_010-cluster032	3	S2_010_000G1_scaffold_2226	[222:4699]	bacteriocin	Bacteria|Proteobacteria|Gammaproteobacteria|Enterobacterales|Enterobacteriaceae|Klebsiella|Klebsiella oxytoca
450	False	S2_010-cluster033	4	S2_010_000G1_scaffold_2368	[1:2874]	bacteriocin	Bacteria|Firmicutes|Bacilli|Lactobacillales|Streptococcaceae|Streptococcus|Streptococcus mitis
383	False	S2_010-cluster034	3	S2_010_000G1_scaffold_2981	[0:2365]	nrps	Bacteria|Proteobacteria|Gammaproteobacteria|Enterobacterales|Enterobacteriaceae|Klebsiella|Klebsiella michiganensis
383	False	S2_010-cluster035	3	S2_010_000G1_scaffold_2982	[0:2365]	nrps	Bacteria|Proteobacteria|Gammaproteobacteria|Enterobacterales|Enterobacteriaceae|Klebsiella|Klebsiella oxytoca
256	False	S2_010-cluster036	2	S2_010_000G1_scaffold_3702	[403:1965]	bacteriocin	Bacteria|Proteobacteria|Gammaproteobacteria|Enterobacterales|Enterobacteriaceae|Klebsiella|Klebsiella oxytoca
385	False	S2_010-cluster037	1	S2_010_000G1_scaffold_3932	[0:1866]	nrps	Bacteria|Proteobacteria|Gammaproteobacteria|Enterobacterales|Enterobacteriaceae|Escherichia|Escherichia coli
383	False	S2_010-cluster038	1	S2_010_000G1_scaffold_3955	[1:1855]	other	Bacteria|Proteobacteria|Gammaproteobacteria|Enterobacterales|Enterobacteriaceae|Klebsiella|Klebsiella oxytoca
383	False	S2_010-cluster039	1	S2_010_000G1_scaffold_3956	[0:1854]	other	Bacteria|Proteobacteria|Gammaproteobacteria|Enterobacterales|Enterobacteriaceae|Klebsiella|Klebsiella michiganensis
385	False	S2_010-cluster040	1	S2_010_000G1_scaffold_4336	[0:1725]	nrps	Bacteria|Proteobacteria|Gammaproteobacteria|Enterobacterales|Enterobacteriaceae|Escherichia|Escherichia coli
385	False	S2_010-cluster041	1	S2_010_000G1_scaffold_4951	[1:1555]	t1pks	Bacteria|Proteobacteria|Gammaproteobacteria|Enterobacterales|Enterobacteriaceae|Escherichia|Escherichia coli
385	False	S2_010-cluster042	1	S2_010_000G1_scaffold_8075	[2:1052]	nrps	Bacteria|Proteobacteria|Gammaproteobacteria|Enterobacterales|Enterobacteriaceae|Escherichia|Escherichia coli
385	False	S2_010-cluster043	1	S2_010_000G1_scaffold_8260	[2:1034]	t1pks	Bacteria|Proteobacteria|Gammaproteobacteria|Enterobacterales|Enterobacteriaceae|Klebsiella|Klebsiella pneumoniae
405	False	S2_010-cluster044	1	S2_010_000G1_scaffold_8263	[2:1034]	other	Bacteria|Proteobacteria|Gammaproteobacteria|Enterobacterales|Enterobacteriaceae|Escherichia|Escherichia coli
405	False	S2_010-cluster045	1	S2_010_000G1_scaffold_8269	[0:1032]	other	Bacteria|Proteobacteria|Gammaproteobacteria|Enterobacterales|Enterobacteriaceae|Escherichia|Escherichia coli
283	False	S2_011-cluster001	18	S2_011_000G1_scaffold_0	[324562:347917]	sactipeptide	Bacteria|Firmicutes|Clostridia|Clostridiales|Clostridiaceae|Clostridium|Clostridium perfringens
452	False	S2_011-cluster002	12	S2_011_000G1_scaffold_19	[25304:36967]	bacteriocin	Bacteria|Firmicutes|Bacilli|Lactobacillales|Streptococcaceae|Streptococcus|Streptococcus anginosus
641	True	S2_011-cluster003	42	S2_011_000G1_scaffold_43	[24487:68974]	other	Bacteria|Bacteroidetes|Bacteroidia|Bacteroidales|Bacteroidaceae|Bacteroides|Bacteroides fragilis
432	False	S2_011-cluster004	49	S2_011_000G1_scaffold_141	[26345:68201]	other	Bacteria|Firmicutes|Clostridia|Clostridiales|Clostridiaceae|Clostridium|Clostridium perfringens
88	True	S2_011-cluster005	32	S2_011_000G1_scaffold_174	[29278:59227]	resorcinol	Bacteria|Bacteroidetes|Bacteroidia|Bacteroidales|Bacteroidaceae|Bacteroides|Bacteroides uniformis
385	False	S2_011-cluster006	26	S2_011_000G1_scaffold_299	[2:34324]	t1pks-nrps	Bacteria|Proteobacteria|Gammaproteobacteria|Enterobacterales|Enterobacteriaceae|Escherichia|Escherichia coli
385	False	S2_011-cluster007	23	S2_011_000G1_scaffold_301	[0:35038]	t1pks-nrps	Bacteria|Proteobacteria|Gammaproteobacteria|Enterobacterales|Enterobacteriaceae|Escherichia|Escherichia coli
87	False	S2_011-cluster008	16	S2_011_000G1_scaffold_552	[2:16417]	resorcinol	Bacteria|Bacteroidetes|Bacteroidia|Bacteroidales|Tannerellaceae|Parabacteroides|Parabacteroides distasonis
385	False	S2_011-cluster009	9	S2_011_000G1_scaffold_557	[259:15955]	nrps	Bacteria|Proteobacteria|Gammaproteobacteria|Enterobacterales|Enterobacteriaceae|Escherichia|Escherichia coli
642	True	S2_011-cluster010	16	S2_011_000G1_scaffold_722	[1:10997]	resorcinol	Bacteria|Bacteroidetes|Bacteroidia|Bacteroidales|Bacteroidaceae|Bacteroides|Bacteroides fragilis
89	True	S2_011-cluster011	15	S2_011_000G1_scaffold_764	[1:15594]	resorcinol	Bacteria|Bacteroidetes|Bacteroidia|Bacteroidales|Bacteroidaceae|Bacteroides|Bacteroides vulgatus
91	False	S2_011-cluster012	15	S2_011_000G1_scaffold_797	[0:15969]	arylpolyene	Bacteria|Bacteroidetes|Bacteroidia|Bacteroidales|Bacteroidaceae|Bacteroides|Bacteroides vulgatus
91	False	S2_011-cluster013	8	S2_011_000G1_scaffold_1081	[2:5973]	arylpolyene	Bacteria|Bacteroidetes|Bacteroidia|Bacteroidales|Bacteroidaceae|Bacteroides|Bacteroides xylanisolvens
385	False	S2_011-cluster014	2	S2_011_000G1_scaffold_1247	[0:4633]	nrps	Bacteria|Proteobacteria|Gammaproteobacteria|Enterobacterales|Enterobacteriaceae|Escherichia|Escherichia coli
91	False	S2_011-cluster015	3	S2_011_000G1_scaffold_2302	[2:2151]	arylpolyene	Bacteria|Bacteroidetes|Bacteroidia|Bacteroidales|Bacteroidaceae|Bacteroides|Bacteroides sp. 1_1_30
405	False	S2_011-cluster016	1	S2_011_000G1_scaffold_6056	[2:1034]	other	Bacteria|Proteobacteria|Gammaproteobacteria|Enterobacterales|Enterobacteriaceae|Escherichia|Escherichia coli
405	False	S2_011-cluster017	1	S2_011_000G1_scaffold_6058	[2:1034]	other	Bacteria|Proteobacteria|Gammaproteobacteria|Enterobacterales|Enterobacteriaceae|Escherichia|Escherichia coli
240	False	S2_012-cluster001	38	S2_012_000G1_scaffold_2	[65697:108000]	nrps	Bacteria|Firmicutes|Clostridia|Clostridiales|Peptostreptococcaceae|Clostridioides|Clostridioides difficile
643	True	S2_012-cluster002	44	S2_012_000G1_scaffold_3	[50603:132804]	transatpks-nrps	Bacteria|Firmicutes|Bacilli|Bacillales|Bacillaceae|Bacillus|Bacillus subtilis
644	True	S2_012-cluster003	52	S2_012_000G1_scaffold_3	[180196:290650]	transatpks-otherks-nrps	Bacteria|Firmicutes|Bacilli|Bacillales|Bacillaceae|Bacillus|Bacillus subtilis
243	False	S2_012-cluster004	20	S2_012_000G1_scaffold_4	[32837:55577]	sactipeptide	Bacteria|Firmicutes|Negativicutes|Veillonellales|Veillonellaceae|Veillonella|unk
645	True	S2_012-cluster005	25	S2_012_000G1_scaffold_7	[0:23173]	lantipeptide	Bacteria|Firmicutes|Bacilli|Bacillales|Bacillaceae|Bacillus|Bacillus subtilis
646	True	S2_012-cluster006	45	S2_012_000G1_scaffold_7	[167645:218418]	nrps	Bacteria|Firmicutes|Bacilli|Bacillales|Bacillaceae|Bacillus|Bacillus subtilis
262	False	S2_012-cluster007	16	S2_012_000G1_scaffold_9	[106672:127938]	sactipeptide	Bacteria|Firmicutes|Clostridia|Clostridiales|Peptostreptococcaceae|Clostridioides|Clostridioides difficile
647	True	S2_012-cluster008	24	S2_012_000G1_scaffold_15	[1:25583]	nrps	Bacteria|Firmicutes|Bacilli|Bacillales|Bacillaceae|Bacillus|Bacillus subtilis
306	False	S2_012-cluster009	17	S2_012_000G1_scaffold_19	[147687:168534]	terpene	Bacteria|Firmicutes|Bacilli|Bacillales|Staphylococcaceae|Staphylococcus|Staphylococcus aureus
40	False	S2_012-cluster010	18	S2_012_000G1_scaffold_23	[176048:197488]	hserlactone	Bacteria|Proteobacteria|Gammaproteobacteria|Aeromonadales|Aeromonadaceae|Aeromonas|unk
648	True	S2_012-cluster011	21	S2_012_000G1_scaffold_24	[0:29521]	nrps	Bacteria|Firmicutes|Bacilli|Bacillales|Bacillaceae|Bacillus|Bacillus subtilis
649	True	S2_012-cluster012	41	S2_012_000G1_scaffold_24	[143064:184613]	phosphonate	Bacteria|Firmicutes|Bacilli|Bacillales|Bacillaceae|Bacillus|Bacillus subtilis
462	True	S2_012-cluster013	27	S2_012_000G1_scaffold_29	[34154:59766]	lassopeptide	Bacteria|Firmicutes|Bacilli|Lactobacillales|Streptococcaceae|Streptococcus|unk
650	True	S2_012-cluster014	21	S2_012_000G1_scaffold_32	[41710:63523]	terpene	Bacteria|Firmicutes|Bacilli|Bacillales|Bacillaceae|Bacillus|Bacillus subtilis
209	True	S2_012-cluster015	39	S2_012_000G1_scaffold_33	[56141:111674]	nrps	Bacteria|Proteobacteria|Gammaproteobacteria|Aeromonadales|Aeromonadaceae|Aeromonas|unk
326	False	S2_012-cluster016	39	S2_012_000G1_scaffold_34	[142:41385]	nrps	Bacteria|Firmicutes|Bacilli|Bacillales|Staphylococcaceae|Staphylococcus|Staphylococcus lugdunensis
306	False	S2_012-cluster017	21	S2_012_000G1_scaffold_34	[130189:151101]	terpene	Bacteria|Firmicutes|Bacilli|Bacillales|Staphylococcaceae|Staphylococcus|Staphylococcus lugdunensis
340	True	S2_012-cluster018	41	S2_012_000G1_scaffold_34	[178017:221224]	other	Bacteria|Firmicutes|Bacilli|Bacillales|Staphylococcaceae|Staphylococcus|Staphylococcus lugdunensis
384	False	S2_012-cluster019	47	S2_012_000G1_scaffold_35	[80632:125786]	arylpolyene	Bacteria|Proteobacteria|Gammaproteobacteria|Enterobacterales|Enterobacteriaceae|Enterobacter|unk
651	True	S2_012-cluster020	49	S2_012_000G1_scaffold_46	[5918:47738]	t3pks	Bacteria|Firmicutes|Bacilli|Bacillales|Bacillaceae|Bacillus|Bacillus subtilis
34	True	S2_012-cluster021	17	S2_012_000G1_scaffold_46	[93908:116411]	terpene	Bacteria|Firmicutes|Bacilli|Bacillales|Bacillaceae|Bacillus|Bacillus subtilis
652	True	S2_012-cluster022	23	S2_012_000G1_scaffold_58	[99655:122852]	other	Bacteria|Firmicutes|Bacilli|Bacillales|Bacillaceae|Bacillus|Bacillus subtilis
653	True	S2_012-cluster023	20	S2_012_000G1_scaffold_86	[63758:86855]	sactipeptide-head_to_tail	Bacteria|Firmicutes|Bacilli|Bacillales|Bacillaceae|Bacillus|Bacillus subtilis
451	False	S2_012-cluster024	15	S2_012_000G1_scaffold_91	[85701:102415]	siderophore	Bacteria|Firmicutes|Bacilli|Bacillales|Staphylococcaceae|Staphylococcus|Staphylococcus aureus
259	False	S2_012-cluster025	39	S2_012_000G1_scaffold_91	[137407:185924]	nrps	Bacteria|Firmicutes|Bacilli|Bacillales|Staphylococcaceae|Staphylococcus|Staphylococcus aureus
385	False	S2_012-cluster026	37	S2_012_000G1_scaffold_99	[30308:85543]	t1pks-nrps	Bacteria|Proteobacteria|Gammaproteobacteria|Enterobacterales|Enterobacteriaceae|Escherichia|Escherichia coli
403	False	S2_012-cluster027	16	S2_012_000G1_scaffold_107	[69319:82678]	hserlactone	Bacteria|Proteobacteria|Gammaproteobacteria|Enterobacterales|Enterobacteriaceae|Enterobacter|unk
447	False	S2_012-cluster028	11	S2_012_000G1_scaffold_134	[14435:25244]	bacteriocin	Bacteria|Firmicutes|Bacilli|Lactobacillales|Streptococcaceae|Streptococcus|Streptococcus parasanguinis
407	False	S2_012-cluster029	44	S2_012_000G1_scaffold_146	[16869:68083]	nrps	Bacteria|Proteobacteria|Gammaproteobacteria|Enterobacterales|Enterobacteriaceae|Enterobacter|unk
356	False	S2_012-cluster030	33	S2_012_000G1_scaffold_162	[116:42555]	nrps	Bacteria|Proteobacteria|Gammaproteobacteria|Pseudomonadales|Moraxellaceae|Acinetobacter|Acinetobacter baumannii
219	False	S2_012-cluster031	52	S2_012_000G1_scaffold_166	[1:57375]	nrps	Bacteria|Firmicutes|Bacilli|Bacillales|Staphylococcaceae|Staphylococcus|Staphylococcus lugdunensis
405	False	S2_012-cluster032	43	S2_012_000G1_scaffold_170	[12260:60859]	nrps	Bacteria|Proteobacteria|Gammaproteobacteria|Enterobacterales|Enterobacteriaceae|Escherichia|Escherichia coli
152	False	S2_012-cluster033	9	S2_012_000G1_scaffold_197	[58:10603]	siderophore	Bacteria|Proteobacteria|Gammaproteobacteria|Pseudomonadales|Moraxellaceae|Acinetobacter|Acinetobacter baumannii
384	False	S2_012-cluster034	11	S2_012_000G1_scaffold_264	[19055:33822]	siderophore	Bacteria|Proteobacteria|Gammaproteobacteria|Enterobacterales|Enterobacteriaceae|Enterobacter|Enterobacter asburiae
252	True	S2_012-cluster035	23	S2_012_000G1_scaffold_315	[29504:54113]	lantipeptide	Bacteria|Firmicutes|Bacilli|Bacillales|Staphylococcaceae|Staphylococcus|Staphylococcus aureus
319	False	S2_012-cluster036	16	S2_012_000G1_scaffold_323	[80:31878]	nrps	Bacteria|Firmicutes|Bacilli|Bacillales|Staphylococcaceae|Staphylococcus|Staphylococcus lugdunensis
258	False	S2_012-cluster037	26	S2_012_000G1_scaffold_332	[225925:253788]	lassopeptide	Bacteria|Firmicutes|Clostridia|Clostridiales|Clostridiaceae|Clostridium|unk
319	False	S2_012-cluster038	12	S2_012_000G1_scaffold_340	[8679:21785]	siderophore	Bacteria|Firmicutes|Bacilli|Bacillales|Staphylococcaceae|Staphylococcus|Staphylococcus lugdunensis
41	False	S2_012-cluster039	14	S2_012_000G1_scaffold_380	[14114:26078]	bacteriocin	Bacteria|Proteobacteria|Gammaproteobacteria|Aeromonadales|Aeromonadaceae|Aeromonas|Aeromonas sp. HZM
395	False	S2_012-cluster040	24	S2_012_000G1_scaffold_404	[9:23733]	thiopeptide	Bacteria|Proteobacteria|Gammaproteobacteria|Enterobacterales|Enterobacteriaceae|Escherichia|Escherichia coli
395	False	S2_012-cluster041	18	S2_012_000G1_scaffold_426	[27921:53187]	thiopeptide	Bacteria|Proteobacteria|Gammaproteobacteria|Enterobacterales|Enterobacteriaceae|Enterobacter|unk
316	False	S2_012-cluster042	12	S2_012_000G1_scaffold_429	[9174:22178]	siderophore	Bacteria|Firmicutes|Bacilli|Bacillales|Staphylococcaceae|Staphylococcus|Staphylococcus epidermidis
318	False	S2_012-cluster043	9	S2_012_000G1_scaffold_475	[0:11928]	siderophore	Bacteria|Firmicutes|Bacilli|Bacillales|Staphylococcaceae|Staphylococcus|Staphylococcus aureus
133	True	S2_012-cluster044	13	S2_012_000G1_scaffold_515	[0:9829]	bacteriocin	Bacteria|Firmicutes|Bacilli|Bacillales|Staphylococcaceae|Staphylococcus|unk
250	False	S2_012-cluster045	12	S2_012_000G1_scaffold_535	[2132:17686]	terpene	Bacteria|Actinobacteria|Actinobacteria|Corynebacteriales|Corynebacteriaceae|Corynebacterium|unk
654	True	S2_012-cluster046	17	S2_012_000G1_scaffold_539	[298:16880]	other	Bacteria|Firmicutes|Bacilli|Bacillales|Bacillaceae|Bacillus|Bacillus subtilis
332	False	S2_012-cluster047	20	S2_012_000G1_scaffold_552	[239:16874]	ladderane	Bacteria|Firmicutes|Bacilli|Bacillales|unk|unk|unk
246	False	S2_012-cluster048	12	S2_012_000G1_scaffold_612	[2936:15212]	siderophore	Bacteria|Actinobacteria|Actinobacteria|Corynebacteriales|Corynebacteriaceae|Corynebacterium|Corynebacterium sp. KPL1821
322	False	S2_012-cluster049	11	S2_012_000G1_scaffold_683	[131:8953]	bacteriocin	Bacteria|Firmicutes|Bacilli|Lactobacillales|Enterococcaceae|Enterococcus|Enterococcus faecalis
283	False	S2_012-cluster050	14	S2_012_000G1_scaffold_709	[2:15200]	sactipeptide	Bacteria|Firmicutes|Clostridia|Clostridiales|Clostridiaceae|Clostridium|Clostridium perfringens
337	False	S2_012-cluster051	10	S2_012_000G1_scaffold_785	[4518:11841]	bacteriocin	Bacteria|Firmicutes|Bacilli|Bacillales|Staphylococcaceae|Staphylococcus|Staphylococcus aureus
334	False	S2_012-cluster052	15	S2_012_000G1_scaffold_793	[173:10833]	phosphonate	Bacteria|Firmicutes|Bacilli|Bacillales|unk|unk|unk
655	True	S2_012-cluster053	2	S2_012_000G1_scaffold_867	[0:9954]	nrps	Bacteria|Firmicutes|Bacilli|Bacillales|Bacillaceae|Bacillus|Bacillus subtilis
249	False	S2_012-cluster054	11	S2_012_000G1_scaffold_938	[1:9105]	other	Bacteria|Actinobacteria|Actinobacteria|Corynebacteriales|Corynebacteriaceae|Corynebacterium|Corynebacterium sp. KPL1821
250	False	S2_012-cluster055	7	S2_012_000G1_scaffold_963	[1:8937]	terpene	Bacteria|Actinobacteria|Actinobacteria|Corynebacteriales|Corynebacteriaceae|Corynebacterium|Corynebacterium sp. KPL1821
348	False	S2_012-cluster056	9	S2_012_000G1_scaffold_1001	[165:8666]	arylpolyene	Bacteria|Proteobacteria|Gammaproteobacteria|Pseudomonadales|Moraxellaceae|Acinetobacter|Acinetobacter baumannii
335	False	S2_012-cluster057	17	S2_012_000G1_scaffold_1045	[3696:17522]	lantipeptide	Bacteria|Firmicutes|Bacilli|Bacillales|Staphylococcaceae|Staphylococcus|unk
24	False	S2_012-cluster058	1	S2_012_000G1_scaffold_1131	[1:7765]	nrps	Eukaryota|Ascomycota|Sordariomycetes|Hypocreales|Ophiocordycipitaceae|Hirsutella|Hirsutella minnesotensis
23	False	S2_012-cluster059	4	S2_012_000G1_scaffold_1135	[2:7820]	other	Eukaryota|Ascomycota|Sordariomycetes|Hypocreales|Ophiocordycipitaceae|Hirsutella|Hirsutella minnesotensis
429	False	S2_012-cluster060	21	S2_012_000G1_scaffold_1168	[2:23219]	nrps	Bacteria|Firmicutes|Clostridia|Clostridiales|Clostridiaceae|Clostridium|unk
326	False	S2_012-cluster061	8	S2_012_000G1_scaffold_1173	[0:12904]	nrps	Bacteria|Firmicutes|Bacilli|Bacillales|Staphylococcaceae|Staphylococcus|Staphylococcus epidermidis
656	True	S2_012-cluster062	4	S2_012_000G1_scaffold_1293	[1:6991]	other	Bacteria|Proteobacteria|Gammaproteobacteria|Pseudomonadales|Pseudomonadaceae|Pseudomonas|Pseudomonas sp. TJI-51
220	False	S2_012-cluster063	10	S2_012_000G1_scaffold_1308	[928:6896]	bacteriocin	Bacteria|Proteobacteria|Gammaproteobacteria|Enterobacterales|Enterobacteriaceae|Klebsiella|Klebsiella pneumoniae
277	False	S2_012-cluster064	12	S2_012_000G1_scaffold_1549	[1167:10614]	bacteriocin	Bacteria|Firmicutes|Clostridia|Clostridiales|Clostridiaceae|Clostridium|Clostridium perfringens
152	False	S2_012-cluster065	5	S2_012_000G1_scaffold_1680	[449:5755]	siderophore	Bacteria|Proteobacteria|Gammaproteobacteria|Pseudomonadales|Moraxellaceae|Acinetobacter|Acinetobacter baumannii
249	False	S2_012-cluster066	5	S2_012_000G1_scaffold_1858	[1:5392]	other	Bacteria|Actinobacteria|Actinobacteria|Corynebacteriales|Corynebacteriaceae|Corynebacterium|unk
335	False	S2_012-cluster067	6	S2_012_000G1_scaffold_1885	[2:5335]	lantipeptide	Bacteria|Firmicutes|Bacilli|Bacillales|Staphylococcaceae|Staphylococcus|Staphylococcus epidermidis
74	False	S2_012-cluster068	1	S2_012_000G1_scaffold_2072	[1:5014]	nrps	Eukaryota|Ascomycota|Leotiomycetes|unk|Pseudeurotiaceae|Pseudogymnoascus|Pseudogymnoascus sp. VKM F-4520 (FW-2644)
367	False	S2_012-cluster069	6	S2_012_000G1_scaffold_2289	[1:4700]	arylpolyene	Bacteria|Proteobacteria|Gammaproteobacteria|Pseudomonadales|Pseudomonadaceae|Pseudomonas|Pseudomonas sp. TJI-51
657	True	S2_012-cluster070	4	S2_012_000G1_scaffold_2374	[379:4570]	other	Bacteria|Proteobacteria|Gammaproteobacteria|Burkholderiales|Pseudomonadaceae|Acidovorax|Pseudomonas sp. TJI-51
163	False	S2_012-cluster071	1	S2_012_000G1_scaffold_2635	[84:4005]	other	Bacteria|Proteobacteria|Gammaproteobacteria|Pseudomonadales|Moraxellaceae|Acinetobacter|Acinetobacter baumannii
658	True	S2_012-cluster072	4	S2_012_000G1_scaffold_3443	[0:3694]	terpene	Bacteria|Proteobacteria|Betaproteobacteria|Burkholderiales|Comamonadaceae|Acidovorax|Acidovorax ebreus
338	False	S2_012-cluster073	6	S2_012_000G1_scaffold_3446	[144:3694]	bacteriocin	Bacteria|Firmicutes|Bacilli|Bacillales|Staphylococcaceae|Staphylococcus|Staphylococcus epidermidis
22	False	S2_012-cluster074	1	S2_012_000G1_scaffold_4578	[0:3171]	nrps	Eukaryota|unk|unk|unk|unk|unk|fungal sp. NR7379
21	False	S2_012-cluster075	3	S2_012_000G1_scaffold_4674	[194:3136]	t1pks	Eukaryota|Ascomycota|Sordariomycetes|Sordariales|Chaetomiaceae|Chaetomium|Chaetomium globosum
382	False	S2_012-cluster076	4	S2_012_000G1_scaffold_5393	[32:2884]	bacteriocin	Bacteria|Proteobacteria|Gammaproteobacteria|Pseudomonadales|Pseudomonadaceae|Pseudomonas|Pseudomonas sp. TJI-51
22	False	S2_012-cluster077	1	S2_012_000G1_scaffold_5979	[2:2714]	nrps	Eukaryota|Ascomycota|Dothideomycetes|Botryosphaeriales|Botryosphaeriaceae|Neofusicoccum|Neofusicoccum parvum
20	False	S2_012-cluster078	1	S2_012_000G1_scaffold_6305	[2:2096]	nrps	Eukaryota|Ascomycota|Sordariomycetes|Hypocreales|unk|Ustilaginoidea|Ustilaginoidea virens
659	True	S2_012-cluster079	2	S2_012_000G1_scaffold_6511	[1:2585]	nrps	Bacteria|Proteobacteria|Gammaproteobacteria|Pseudomonadales|Pseudomonadaceae|Pseudomonas|Pseudomonas sp. TJI-51
660	True	S2_012-cluster080	2	S2_012_000G1_scaffold_6553	[2:2575]	other	Bacteria|Proteobacteria|Gammaproteobacteria|Pseudomonadales|Pseudomonadaceae|Pseudomonas|Pseudomonas putida
22	False	S2_012-cluster081	1	S2_012_000G1_scaffold_6579	[1:2569]	nrps	Eukaryota|Ascomycota|Dothideomycetes|Botryosphaeriales|Botryosphaeriaceae|Neofusicoccum|Neofusicoccum parvum
360	False	S2_012-cluster082	1	S2_012_000G1_scaffold_6612	[2:2558]	nrps	Bacteria|Proteobacteria|Gammaproteobacteria|Pseudomonadales|Pseudomonadaceae|Pseudomonas|Pseudomonas sp. TJI-51
19	False	S2_012-cluster083	1	S2_012_000G1_scaffold_7288	[2:2339]	other	Eukaryota|Ascomycota|Sordariomycetes|Hypocreales|unk|Acremonium|Acremonium chrysogenum
661	True	S2_012-cluster084	1	S2_012_000G1_scaffold_7306	[1:2413]	nrps	Bacteria|Proteobacteria|Gammaproteobacteria|Pseudomonadales|Pseudomonadaceae|Pseudomonas|Pseudomonas sp. CF161
24	False	S2_012-cluster085	1	S2_012_000G1_scaffold_7959	[2:2291]	nrps	Eukaryota|Ascomycota|Sordariomycetes|Hypocreales|Ophiocordycipitaceae|Hirsutella|Hirsutella minnesotensis
73	False	S2_012-cluster086	4	S2_012_000G1_scaffold_8253	[2:2234]	t3pks	Eukaryota|Ascomycota|Sordariomycetes|Hypocreales|Stachybotryaceae|Stachybotrys|Stachybotrys chartarum
18	False	S2_012-cluster087	2	S2_012_000G1_scaffold_8273	[1:2231]	nrps	Eukaryota|Ascomycota|Eurotiomycetes|Eurotiales|Aspergillaceae|Aspergillus|Aspergillus niger
440	False	S2_012-cluster088	2	S2_012_000G1_scaffold_8379	[1:2210]	lantipeptide	Bacteria|Firmicutes|Bacilli|Lactobacillales|Streptococcaceae|Streptococcus|Streptococcus thermophilus
22	False	S2_012-cluster089	1	S2_012_000G1_scaffold_8458	[30:2196]	nrps	Eukaryota|Ascomycota|Sordariomycetes|Hypocreales|Hypocreaceae|Trichoderma|Trichoderma virens
452	False	S2_012-cluster090	1	S2_012_000G1_scaffold_8515	[1:2095]	bacteriocin	Bacteria|Firmicutes|Bacilli|Lactobacillales|Streptococcaceae|Streptococcus|Streptococcus thermophilus
360	False	S2_012-cluster091	1	S2_012_000G1_scaffold_8554	[2:2180]	other	Bacteria|Proteobacteria|Gammaproteobacteria|Pseudomonadales|Pseudomonadaceae|Pseudomonas|Pseudomonas putida
662	True	S2_012-cluster092	1	S2_012_000G1_scaffold_8562	[2:2177]	nrps	Bacteria|Proteobacteria|Gammaproteobacteria|Pseudomonadales|Pseudomonadaceae|Pseudomonas|Pseudomonas sp. TJI-51
17	False	S2_012-cluster093	1	S2_012_000G1_scaffold_9570	[0:2028]	nrps	Eukaryota|Ascomycota|Sordariomycetes|Hypocreales|Ophiocordycipitaceae|Ophiocordyceps|Ophiocordyceps sinensis
16	False	S2_012-cluster094	1	S2_012_000G1_scaffold_9847	[2:1988]	t1pks	Eukaryota|Ascomycota|Leotiomycetes|unk|Pseudeurotiaceae|Pseudogymnoascus|Pseudogymnoascus sp. VKM F-4516 (FW-969)
22	False	S2_012-cluster095	1	S2_012_000G1_scaffold_10063	[0:1962]	other	Eukaryota|Ascomycota|Dothideomycetes|Botryosphaeriales|Botryosphaeriaceae|Macrophomina|Macrophomina phaseolina
22	False	S2_012-cluster096	1	S2_012_000G1_scaffold_10402	[0:1914]	nrps	Eukaryota|Ascomycota|Dothideomycetes|Botryosphaeriales|Botryosphaeriaceae|Neofusicoccum|Neofusicoccum parvum
663	True	S2_012-cluster097	1	S2_012_000G1_scaffold_10595	[1:1891]	nrps	Bacteria|Proteobacteria|Gammaproteobacteria|Pseudomonadales|Pseudomonadaceae|Pseudomonas|Pseudomonas sp. TJI-51
15	False	S2_012-cluster098	1	S2_012_000G1_scaffold_10728	[1:1876]	nrps	Eukaryota|Ascomycota|Leotiomycetes|unk|Pseudeurotiaceae|Pseudogymnoascus|Pseudogymnoascus sp. VKM F-4518 (FW-2643)
14	False	S2_012-cluster099	1	S2_012_000G1_scaffold_10774	[0:1869]	nrps	Eukaryota|Ascomycota|Sordariomycetes|Hypocreales|Hypocreaceae|Trichoderma|Trichoderma reesei
13	False	S2_012-cluster100	3	S2_012_000G1_scaffold_10860	[2:1863]	terpene	Eukaryota|Ascomycota|Sordariomycetes|Hypocreales|Clavicipitaceae|Metarhizium|Metarhizium acridum
22	False	S2_012-cluster101	1	S2_012_000G1_scaffold_10948	[2:1853]	nrps	Eukaryota|Ascomycota|Dothideomycetes|Botryosphaeriales|Botryosphaeriaceae|Neofusicoccum|Neofusicoccum parvum
12	False	S2_012-cluster102	2	S2_012_000G1_scaffold_11486	[0:1788]	other	Eukaryota|Ascomycota|Sordariomycetes|Hypocreales|Bionectriaceae|Clonostachys|Clonostachys rosea
664	True	S2_012-cluster103	1	S2_012_000G1_scaffold_11666	[248:1772]	other	Eukaryota|Ascomycota|Eurotiomycetes|Eurotiales|Aspergillaceae|Penicillium|Penicillium oxalicum
665	True	S2_012-cluster104	1	S2_012_000G1_scaffold_11942	[2:1742]	other	Bacteria|Proteobacteria|Gammaproteobacteria|Pseudomonadales|Pseudomonadaceae|Pseudomonas|Pseudomonas sp. TJI-51
74	False	S2_012-cluster105	1	S2_012_000G1_scaffold_11952	[1:1738]	nrps	Eukaryota|Ascomycota|Eurotiomycetes|Onygenales|Arthrodermataceae|Microsporum|Microsporum canis
11	False	S2_012-cluster106	1	S2_012_000G1_scaffold_11967	[0:1737]	nrps	Eukaryota|Ascomycota|Sordariomycetes|Hypocreales|Clavicipitaceae|Metarhizium|Metarhizium brunneum
407	False	S2_012-cluster107	1	S2_012_000G1_scaffold_14188	[2:1526]	nrps	Bacteria|Proteobacteria|Gammaproteobacteria|Enterobacterales|Enterobacteriaceae|Klebsiella|Klebsiella pneumoniae
15	False	S2_012-cluster108	1	S2_012_000G1_scaffold_14534	[27:1497]	nrps	Eukaryota|Ascomycota|Leotiomycetes|unk|Pseudeurotiaceae|Pseudogymnoascus|Pseudogymnoascus sp. VKM F-4518 (FW-2643)
666	True	S2_012-cluster109	3	S2_012_000G1_scaffold_14624	[2:1491]	nrps	Eukaryota|Ascomycota|Sordariomycetes|Hypocreales|unk|Fusarium|Acremonium chrysogenum
452	False	S2_012-cluster110	4	S2_012_000G1_scaffold_15674	[2:1349]	bacteriocin	Bacteria|Firmicutes|Bacilli|Lactobacillales|Streptococcaceae|Streptococcus|Streptococcus thermophilus
281	False	S2_012-cluster111	3	S2_012_000G1_scaffold_16792	[2:1327]	sactipeptide	Bacteria|Firmicutes|Tissierellia|Tissierellales|Peptoniphilaceae|Finegoldia|Finegoldia magna
11	False	S2_012-cluster112	1	S2_012_000G1_scaffold_18019	[2:1250]	nrps	Eukaryota|Ascomycota|Sordariomycetes|Hypocreales|Clavicipitaceae|Metarhizium|Metarhizium brunneum
667	True	S2_012-cluster113	2	S2_012_000G1_scaffold_18364	[0:1226]	terpene	Bacteria|Bacteroidetes|Flavobacteriia|Flavobacteriales|Flavobacteriaceae|unk|Flavobacteriaceae bacterium 3519-10
668	True	S2_012-cluster114	2	S2_012_000G1_scaffold_20077	[1:1086]	terpene	Bacteria|Bacteroidetes|Flavobacteriia|Flavobacteriales|Flavobacteriaceae|unk|Flavobacteriaceae bacterium 3519-10
669	True	S2_012-cluster115	1	S2_012_000G1_scaffold_20233	[1:1126]	nrps	Bacteria|Proteobacteria|Gammaproteobacteria|Pseudomonadales|Pseudomonadaceae|Pseudomonas|Pseudomonas sp. TJI-51
10	False	S2_012-cluster116	2	S2_012_000G1_scaffold_21611	[2:1052]	terpene	Eukaryota|Ascomycota|Eurotiomycetes|Eurotiales|Aspergillaceae|Aspergillus|Aspergillus parasiticus
283	False	S2_014-cluster001	18	S2_014_000G1_scaffold_1	[341979:365194]	sactipeptide	Bacteria|Firmicutes|Clostridia|Clostridiales|Clostridiaceae|Clostridium|Clostridium perfringens
240	False	S2_014-cluster002	38	S2_014_000G1_scaffold_3	[353158:395461]	nrps	Bacteria|Firmicutes|Clostridia|Clostridiales|Peptostreptococcaceae|Clostridioides|Clostridioides difficile
262	False	S2_014-cluster003	16	S2_014_000G1_scaffold_6	[269551:290817]	sactipeptide	Bacteria|Firmicutes|Clostridia|Clostridiales|Peptostreptococcaceae|Clostridioides|Clostridioides difficile
358	True	S2_014-cluster004	13	S2_014_000G1_scaffold_15	[224209:237753]	bacteriocin	Bacteria|Proteobacteria|Gammaproteobacteria|Pasteurellales|Pasteurellaceae|Haemophilus|Haemophilus haemolyticus
244	False	S2_014-cluster005	20	S2_014_000G1_scaffold_18	[790518:813584]	sactipeptide	Bacteria|Firmicutes|Negativicutes|Veillonellales|Veillonellaceae|Veillonella|Veillonella parvula
259	True	S2_014-cluster006	38	S2_014_000G1_scaffold_23	[126032:175586]	nrps	Bacteria|Firmicutes|Bacilli|Bacillales|Staphylococcaceae|Staphylococcus|Staphylococcus aureus
296	False	S2_014-cluster007	20	S2_014_000G1_scaffold_34	[99687:121183]	sactipeptide	Bacteria|Firmicutes|Tissierellia|Tissierellales|Peptoniphilaceae|Peptoniphilus|Peptoniphilus harei
28	True	S2_014-cluster008	7	S2_014_000G1_scaffold_38	[1063:6868]	bacteriocin	Bacteria|Firmicutes|Bacilli|Bacillales|Staphylococcaceae|Staphylococcus|Staphylococcus aureus
306	False	S2_014-cluster009	17	S2_014_000G1_scaffold_88	[51745:72799]	terpene	Bacteria|Firmicutes|Bacilli|Bacillales|Staphylococcaceae|Staphylococcus|Staphylococcus aureus
290	False	S2_014-cluster010	19	S2_014_000G1_scaffold_114	[61972:83084]	sactipeptide	Bacteria|Firmicutes|Clostridia|Clostridiales|Clostridiaceae|Clostridium|unk
407	False	S2_014-cluster011	46	S2_014_000G1_scaffold_120	[27877:81483]	nrps	Bacteria|Proteobacteria|Gammaproteobacteria|Enterobacterales|Enterobacteriaceae|Klebsiella|Klebsiella sp. OBRC7
39	False	S2_014-cluster012	11	S2_014_000G1_scaffold_163	[203637:216541]	siderophore	Bacteria|Proteobacteria|Gammaproteobacteria|Enterobacterales|Hafniaceae|Hafnia|Hafnia alvei
451	False	S2_014-cluster013	15	S2_014_000G1_scaffold_247	[10707:27609]	siderophore	Bacteria|Firmicutes|Bacilli|Bacillales|Staphylococcaceae|Staphylococcus|Staphylococcus aureus
379	False	S2_014-cluster014	28	S2_014_000G1_scaffold_266	[42788:64345]	hserlactone	Bacteria|Proteobacteria|Gammaproteobacteria|Enterobacterales|Hafniaceae|Hafnia|Hafnia alvei
413	False	S2_014-cluster015	39	S2_014_000G1_scaffold_271	[9963:49192]	other	Bacteria|Proteobacteria|Gammaproteobacteria|Pseudomonadales|Pseudomonadaceae|Pseudomonas|Pseudomonas aeruginosa
241	False	S2_014-cluster016	17	S2_014_000G1_scaffold_279	[2:19304]	hserlactone	Bacteria|Proteobacteria|Gammaproteobacteria|Pseudomonadales|Pseudomonadaceae|Pseudomonas|Pseudomonas aeruginosa
365	False	S2_014-cluster017	41	S2_014_000G1_scaffold_281	[1:43859]	nrps	Bacteria|Proteobacteria|Gammaproteobacteria|Pseudomonadales|Pseudomonadaceae|Pseudomonas|Pseudomonas aeruginosa
407	False	S2_014-cluster018	41	S2_014_000G1_scaffold_287	[91:46559]	nrps	Bacteria|Proteobacteria|Gammaproteobacteria|Enterobacterales|Enterobacteriaceae|Klebsiella|Klebsiella pneumoniae
211	False	S2_014-cluster019	40	S2_014_000G1_scaffold_290	[3672:45943]	ladderane	Bacteria|Actinobacteria|Actinobacteria|Propionibacteriales|Propionibacteriaceae|Propionibacterium|unk
210	False	S2_014-cluster020	40	S2_014_000G1_scaffold_294	[143:45809]	nrps	Bacteria|Proteobacteria|Gammaproteobacteria|Enterobacterales|Yersiniaceae|Serratia|Serratia marcescens
374	False	S2_014-cluster021	32	S2_014_000G1_scaffold_302	[58:44115]	nrps	Bacteria|Proteobacteria|Gammaproteobacteria|Enterobacterales|Yersiniaceae|Serratia|Serratia marcescens
232	False	S2_014-cluster022	36	S2_014_000G1_scaffold_307	[2178:44910]	nrps	Bacteria|Proteobacteria|Gammaproteobacteria|Pseudomonadales|Pseudomonadaceae|Pseudomonas|Pseudomonas aeruginosa
256	False	S2_014-cluster023	8	S2_014_000G1_scaffold_322	[49605:57788]	bacteriocin	Bacteria|Proteobacteria|Gammaproteobacteria|Enterobacterales|Enterobacteriaceae|Klebsiella|Klebsiella pneumoniae
380	False	S2_014-cluster024	33	S2_014_000G1_scaffold_335	[0:40853]	hserlactone	Bacteria|Proteobacteria|Gammaproteobacteria|Enterobacterales|Yersiniaceae|Serratia|Serratia marcescens
318	False	S2_014-cluster025	14	S2_014_000G1_scaffold_403	[9993:26887]	siderophore	Bacteria|Firmicutes|Bacilli|Bacillales|Staphylococcaceae|Staphylococcus|Staphylococcus aureus
471	False	S2_014-cluster026	19	S2_014_000G1_scaffold_409	[0:35405]	nrps	Bacteria|Firmicutes|Tissierellia|Tissierellales|Peptoniphilaceae|Anaerococcus|Anaerococcus vaginalis
230	False	S2_014-cluster027	16	S2_014_000G1_scaffold_432	[1600:13816]	bacteriocin	Bacteria|Proteobacteria|Gammaproteobacteria|Pseudomonadales|Pseudomonadaceae|Pseudomonas|Pseudomonas aeruginosa
360	False	S2_014-cluster028	19	S2_014_000G1_scaffold_519	[2:29412]	nrps	Bacteria|Proteobacteria|Gammaproteobacteria|Pseudomonadales|Pseudomonadaceae|Pseudomonas|Pseudomonas aeruginosa
316	False	S2_014-cluster029	14	S2_014_000G1_scaffold_577	[9174:25594]	siderophore	Bacteria|Firmicutes|Bacilli|Bacillales|Staphylococcaceae|Staphylococcus|Staphylococcus epidermidis
332	False	S2_014-cluster030	34	S2_014_000G1_scaffold_595	[1:26531]	ladderane	Bacteria|Firmicutes|Bacilli|Bacillales|unk|unk|unk
326	False	S2_014-cluster031	14	S2_014_000G1_scaffold_629	[132:24790]	nrps	Bacteria|Firmicutes|Bacilli|Bacillales|Staphylococcaceae|Staphylococcus|Staphylococcus epidermidis
335	False	S2_014-cluster032	20	S2_014_000G1_scaffold_672	[184:19714]	lantipeptide	Bacteria|Firmicutes|Bacilli|Bacillales|Staphylococcaceae|Staphylococcus|unk
332	False	S2_014-cluster033	28	S2_014_000G1_scaffold_689	[1:23163]	ladderane	Bacteria|Firmicutes|Bacilli|Bacillales|unk|unk|unk
670	True	S2_014-cluster034	18	S2_014_000G1_scaffold_718	[2:22144]	t1pks	Bacteria|Proteobacteria|Alphaproteobacteria|Rhodospirillales|Acetobacteraceae|unk|unk
384	False	S2_014-cluster035	32	S2_014_000G1_scaffold_742	[1408:47029]	t2pks-ladderane	Bacteria|Proteobacteria|Gammaproteobacteria|Enterobacterales|Enterobacteriaceae|Enterobacter|Enterobacter cloacae
361	False	S2_014-cluster036	15	S2_014_000G1_scaffold_766	[0:20793]	nrps	Bacteria|Proteobacteria|Gammaproteobacteria|Pseudomonadales|Pseudomonadaceae|Pseudomonas|Pseudomonas aeruginosa
231	False	S2_014-cluster037	16	S2_014_000G1_scaffold_798	[0:16563]	hserlactone	Bacteria|Proteobacteria|Gammaproteobacteria|Pseudomonadales|Pseudomonadaceae|Pseudomonas|Pseudomonas aeruginosa
393	False	S2_014-cluster038	15	S2_014_000G1_scaffold_843	[2:18807]	thiopeptide	Bacteria|Proteobacteria|Gammaproteobacteria|Enterobacterales|Yersiniaceae|Serratia|Serratia marcescens
226	False	S2_014-cluster039	2	S2_014_000G1_scaffold_847	[2:18707]	nrps	Bacteria|Proteobacteria|Gammaproteobacteria|Pseudomonadales|Pseudomonadaceae|Pseudomonas|Pseudomonas aeruginosa
344	False	S2_014-cluster040	9	S2_014_000G1_scaffold_851	[7:8631]	bacteriocin	Bacteria|Actinobacteria|Actinobacteria|Propionibacteriales|Propionibacteriaceae|Propionibacterium|Propionibacterium sp. HGH0353
360	False	S2_014-cluster041	6	S2_014_000G1_scaffold_854	[326:18631]	nrps	Bacteria|Proteobacteria|Gammaproteobacteria|Pseudomonadales|Pseudomonadaceae|Pseudomonas|Pseudomonas putida
52	True	S2_014-cluster042	12	S2_014_000G1_scaffold_861	[104:18257]	nrps	Bacteria|Proteobacteria|Alphaproteobacteria|Rhodospirillales|Acetobacteraceae|unk|Acetobacteraceae bacterium AT-5844
410	False	S2_014-cluster043	12	S2_014_000G1_scaffold_917	[325:17462]	nrps	Bacteria|Proteobacteria|Gammaproteobacteria|Enterobacterales|Yersiniaceae|Serratia|Serratia marcescens
384	False	S2_014-cluster044	50	S2_014_000G1_scaffold_944	[41984:85774]	arylpolyene	Bacteria|Proteobacteria|Gammaproteobacteria|Enterobacterales|Enterobacteriaceae|Enterobacter|Enterobacter cloacae
228	False	S2_014-cluster045	13	S2_014_000G1_scaffold_961	[0:16544]	thiopeptide	Bacteria|Proteobacteria|Gammaproteobacteria|Pseudomonadales|Pseudomonadaceae|Pseudomonas|Pseudomonas aeruginosa
322	False	S2_014-cluster046	15	S2_014_000G1_scaffold_975	[217:16334]	lantipeptide	Bacteria|Firmicutes|Bacilli|Lactobacillales|Enterococcaceae|Enterococcus|Enterococcus faecalis
224	True	S2_014-cluster047	14	S2_014_000G1_scaffold_1084	[2157:13615]	bacteriocin	Bacteria|Proteobacteria|Gammaproteobacteria|Pseudomonadales|Pseudomonadaceae|Pseudomonas|unk
671	True	S2_014-cluster048	13	S2_014_000G1_scaffold_1096	[2:14632]	terpene	Bacteria|Proteobacteria|Alphaproteobacteria|Rhodospirillales|Acetobacteraceae|unk|Acetobacteraceae bacterium AT-5844
365	False	S2_014-cluster049	8	S2_014_000G1_scaffold_1132	[3395:14145]	phenazine	Bacteria|Proteobacteria|Gammaproteobacteria|Pseudomonadales|Pseudomonadaceae|Pseudomonas|Pseudomonas aeruginosa
337	True	S2_014-cluster050	15	S2_014_000G1_scaffold_1186	[356:11528]	bacteriocin	Bacteria|Firmicutes|Bacilli|Bacillales|Staphylococcaceae|Staphylococcus|Staphylococcus aureus
384	False	S2_014-cluster051	14	S2_014_000G1_scaffold_1393	[36185:53456]	siderophore	Bacteria|Proteobacteria|Gammaproteobacteria|Enterobacterales|Enterobacteriaceae|Enterobacter|unk
395	False	S2_014-cluster052	22	S2_014_000G1_scaffold_1411	[23000:43158]	thiopeptide	Bacteria|Proteobacteria|Gammaproteobacteria|Enterobacterales|Enterobacteriaceae|Enterobacter|unk
384	False	S2_014-cluster053	13	S2_014_000G1_scaffold_1427	[71:11108]	arylpolyene	Bacteria|Proteobacteria|Gammaproteobacteria|Enterobacterales|Enterobacteriaceae|Enterobacter|unk
410	False	S2_014-cluster054	6	S2_014_000G1_scaffold_1477	[1:10403]	nrps	Bacteria|Proteobacteria|Gammaproteobacteria|Enterobacterales|Yersiniaceae|Serratia|Serratia marcescens
372	False	S2_014-cluster055	11	S2_014_000G1_scaffold_1532	[0:10319]	other	Bacteria|Proteobacteria|Gammaproteobacteria|Enterobacterales|Yersiniaceae|Serratia|Serratia marcescens
672	True	S2_014-cluster056	8	S2_014_000G1_scaffold_1585	[2:9952]	terpene	Bacteria|Proteobacteria|Alphaproteobacteria|Rhodospirillales|Acetobacteraceae|Roseomonas|Roseomonas cervicalis
418	False	S2_014-cluster057	4	S2_014_000G1_scaffold_1634	[1:9651]	nrps	Bacteria|Proteobacteria|Gammaproteobacteria|Enterobacterales|Yersiniaceae|Serratia|Serratia marcescens
79	True	S2_014-cluster058	7	S2_014_000G1_scaffold_1641	[949:9032]	bacteriocin	Bacteria|Firmicutes|unk|unk|unk|unk|unk
372	False	S2_014-cluster059	7	S2_014_000G1_scaffold_1716	[1:9103]	nrps	Bacteria|Proteobacteria|Gammaproteobacteria|Enterobacterales|Yersiniaceae|Serratia|Serratia marcescens
363	False	S2_014-cluster060	5	S2_014_000G1_scaffold_1835	[0:8464]	nrps	Bacteria|Proteobacteria|Gammaproteobacteria|Enterobacterales|Yersiniaceae|Serratia|Serratia marcescens
256	False	S2_014-cluster061	7	S2_014_000G1_scaffold_2008	[152:7438]	bacteriocin	Bacteria|Proteobacteria|Gammaproteobacteria|Enterobacterales|Enterobacteriaceae|Klebsiella|Klebsiella sp. OBRC7
367	False	S2_014-cluster062	6	S2_014_000G1_scaffold_2054	[1:7507]	arylpolyene	Bacteria|Proteobacteria|Gammaproteobacteria|Pseudomonadales|Pseudomonadaceae|Pseudomonas|Pseudomonas sp. TJI-51
223	False	S2_014-cluster063	9	S2_014_000G1_scaffold_2251	[1:6477]	bacteriocin	Bacteria|Proteobacteria|Gammaproteobacteria|Pseudomonadales|Pseudomonadaceae|Pseudomonas|Pseudomonas aeruginosa
371	False	S2_014-cluster064	1	S2_014_000G1_scaffold_2511	[2:6035]	nrps	Bacteria|Proteobacteria|Gammaproteobacteria|Enterobacterales|Yersiniaceae|Serratia|Serratia marcescens
673	True	S2_014-cluster065	1	S2_014_000G1_scaffold_2666	[1:5761]	nrps	Bacteria|Proteobacteria|Gammaproteobacteria|Pseudomonadales|Pseudomonadaceae|Pseudomonas|Pseudomonas sp. FeS53a
674	True	S2_014-cluster066	1	S2_014_000G1_scaffold_2711	[2:5645]	nrps	Bacteria|Proteobacteria|Gammaproteobacteria|Pseudomonadales|Pseudomonadaceae|Pseudomonas|Pseudomonas sp. H2
202	False	S2_014-cluster067	2	S2_014_000G1_scaffold_2938	[0:5181]	nrps	Bacteria|Proteobacteria|Gammaproteobacteria|Pseudomonadales|Pseudomonadaceae|Pseudomonas|Pseudomonas aeruginosa
675	True	S2_014-cluster068	1	S2_014_000G1_scaffold_3009	[0:4872]	nrps	Bacteria|Proteobacteria|Gammaproteobacteria|Pseudomonadales|Pseudomonadaceae|Pseudomonas|Pseudomonas capeferrum
371	False	S2_014-cluster069	2	S2_014_000G1_scaffold_3522	[0:4331]	nrps	Bacteria|Proteobacteria|Gammaproteobacteria|Enterobacterales|Yersiniaceae|Serratia|Serratia marcescens
676	True	S2_014-cluster070	1	S2_014_000G1_scaffold_3649	[0:4167]	nrps	Bacteria|Proteobacteria|Gammaproteobacteria|Enterobacterales|Yersiniaceae|Serratia|Serratia fonticola
407	False	S2_014-cluster071	3	S2_014_000G1_scaffold_3844	[2:3917]	nrps	Bacteria|Proteobacteria|Gammaproteobacteria|Enterobacterales|Enterobacteriaceae|Enterobacter|Enterobacter cancerogenus
8	True	S2_014-cluster072	1	S2_014_000G1_scaffold_3882	[1:3877]	nrps	Bacteria|Proteobacteria|Gammaproteobacteria|Pseudomonadales|Pseudomonadaceae|Pseudomonas|Pseudomonas sp. FeS53a
677	True	S2_014-cluster073	2	S2_014_000G1_scaffold_4099	[0:3642]	nrps	Bacteria|Proteobacteria|Gammaproteobacteria|Pseudomonadales|Pseudomonadaceae|Pseudomonas|Pseudomonas sp. FeS53a
678	True	S2_014-cluster074	3	S2_014_000G1_scaffold_4419	[0:3354]	terpene	Bacteria|Proteobacteria|Gammaproteobacteria|Pseudomonadales|Pseudomonadaceae|Pseudomonas|unk
679	True	S2_014-cluster075	2	S2_014_000G1_scaffold_4464	[2:3316]	nrps	Bacteria|Proteobacteria|Gammaproteobacteria|Pseudomonadales|Pseudomonadaceae|Pseudomonas|Pseudomonas sp. FeS53a
407	False	S2_014-cluster076	17	S2_014_000G1_scaffold_4500	[2:16104]	nrps	Bacteria|Proteobacteria|Gammaproteobacteria|Enterobacterales|Enterobacteriaceae|Enterobacter|unk
247	False	S2_014-cluster077	1	S2_014_000G1_scaffold_4881	[2:2996]	nrps	Bacteria|Actinobacteria|Actinobacteria|Corynebacteriales|Corynebacteriaceae|Corynebacterium|Corynebacterium kroppenstedtii
9	True	S2_014-cluster078	2	S2_014_000G1_scaffold_5009	[0:2914]	nrps	Bacteria|Proteobacteria|Gammaproteobacteria|Pseudomonadales|Pseudomonadaceae|Pseudomonas|Pseudomonas sp. FeS53a
363	False	S2_014-cluster079	1	S2_014_000G1_scaffold_5027	[0:2907]	nrps	Bacteria|Proteobacteria|Gammaproteobacteria|Enterobacterales|Yersiniaceae|Serratia|Serratia marcescens
680	True	S2_014-cluster080	1	S2_014_000G1_scaffold_5108	[0:2853]	nrps	Bacteria|Proteobacteria|Gammaproteobacteria|Pseudomonadales|Pseudomonadaceae|Pseudomonas|Pseudomonas sp. H2
681	True	S2_014-cluster081	1	S2_014_000G1_scaffold_5135	[2:2831]	nrps	Bacteria|Proteobacteria|Gammaproteobacteria|Pseudomonadales|Pseudomonadaceae|Pseudomonas|Pseudomonas sp. H2
682	True	S2_014-cluster082	3	S2_014_000G1_scaffold_5137	[234:2829]	phosphonate	Bacteria|Proteobacteria|Alphaproteobacteria|Rhodospirillales|Rhodospirillaceae|Inquilinus|Inquilinus limosus
7	True	S2_014-cluster083	1	S2_014_000G1_scaffold_5151	[0:2817]	nrps	Bacteria|Proteobacteria|Gammaproteobacteria|Pseudomonadales|Pseudomonadaceae|Pseudomonas|Pseudomonas sp. H2
683	True	S2_014-cluster084	1	S2_014_000G1_scaffold_5196	[1:2797]	nrps	Bacteria|Proteobacteria|Gammaproteobacteria|Pseudomonadales|Pseudomonadaceae|Pseudomonas|Pseudomonas capeferrum
363	False	S2_014-cluster085	1	S2_014_000G1_scaffold_5239	[85:2773]	nrps	Bacteria|Proteobacteria|Gammaproteobacteria|Enterobacterales|Yersiniaceae|Serratia|Serratia marcescens
437	False	S2_014-cluster086	4	S2_014_000G1_scaffold_5345	[29:2707]	bacteriocin	Bacteria|Firmicutes|Bacilli|Lactobacillales|Streptococcaceae|Streptococcus|Streptococcus pseudopneumoniae
446	False	S2_014-cluster087	4	S2_014_000G1_scaffold_5385	[1:2688]	bacteriocin	Bacteria|Firmicutes|Tissierellia|Tissierellales|Peptoniphilaceae|Finegoldia|Finegoldia magna
363	False	S2_014-cluster088	1	S2_014_000G1_scaffold_5597	[1:2584]	nrps	Bacteria|Proteobacteria|Gammaproteobacteria|Enterobacterales|Yersiniaceae|Serratia|Serratia marcescens
684	True	S2_014-cluster089	1	S2_014_000G1_scaffold_6412	[2:2201]	nrps	Bacteria|Proteobacteria|Gammaproteobacteria|Pseudomonadales|Pseudomonadaceae|Pseudomonas|Pseudomonas putida
30	True	S2_014-cluster090	2	S2_014_000G1_scaffold_7028	[2:1988]	nrps	Bacteria|Proteobacteria|Gammaproteobacteria|Pseudomonadales|Pseudomonadaceae|Pseudomonas|Pseudomonas resinovorans
239	False	S2_014-cluster091	1	S2_014_000G1_scaffold_7078	[2:1820]	other	Bacteria|Proteobacteria|Gammaproteobacteria|Pseudomonadales|Pseudomonadaceae|Pseudomonas|Pseudomonas aeruginosa
418	False	S2_014-cluster092	1	S2_014_000G1_scaffold_7881	[1:1741]	other	Bacteria|Proteobacteria|Gammaproteobacteria|Enterobacterales|Yersiniaceae|Serratia|Serratia marcescens
685	True	S2_014-cluster093	1	S2_014_000G1_scaffold_8236	[1:1660]	nrps	Bacteria|Proteobacteria|Gammaproteobacteria|Enterobacterales|Yersiniaceae|Serratia|Serratia fonticola
686	True	S2_014-cluster094	1	S2_014_000G1_scaffold_8371	[1:1630]	nrps	Bacteria|Proteobacteria|Gammaproteobacteria|Pseudomonadales|Pseudomonadaceae|Pseudomonas|Pseudomonas capeferrum
384	False	S2_014-cluster095	2	S2_014_000G1_scaffold_8514	[1:1599]	siderophore	Bacteria|Proteobacteria|Gammaproteobacteria|Enterobacterales|Enterobacteriaceae|Enterobacter|Enterobacter asburiae
687	True	S2_014-cluster096	1	S2_014_000G1_scaffold_9028	[2:1502]	nrps	Bacteria|Proteobacteria|Gammaproteobacteria|Pseudomonadales|Pseudomonadaceae|Pseudomonas|Pseudomonas putida
688	True	S2_014-cluster097	2	S2_014_000G1_scaffold_9265	[0:1462]	nrps	Bacteria|Proteobacteria|Gammaproteobacteria|Pseudomonadales|Pseudomonadaceae|Pseudomonas|Pseudomonas sp. AAC
384	False	S2_014-cluster098	3	S2_014_000G1_scaffold_9746	[2:1385]	arylpolyene	Bacteria|Proteobacteria|Gammaproteobacteria|Enterobacterales|Enterobacteriaceae|Enterobacter|unk
327	False	S2_014-cluster099	2	S2_014_000G1_scaffold_10048	[0:1339]	bacteriocin	Bacteria|Firmicutes|Bacilli|Bacillales|Staphylococcaceae|Staphylococcus|Staphylococcus aureus
689	True	S2_014-cluster100	2	S2_014_000G1_scaffold_10376	[133:1297]	hserlactone	Bacteria|Proteobacteria|Gammaproteobacteria|Enterobacterales|Yersiniaceae|Serratia|Serratia fonticola
7	False	S2_014-cluster101	1	S2_014_000G1_scaffold_10587	[2:1268]	nrps	Bacteria|Proteobacteria|Gammaproteobacteria|Pseudomonadales|Pseudomonadaceae|Pseudomonas|Pseudomonas capeferrum
314	False	S2_014-cluster102	1	S2_014_000G1_scaffold_10919	[2:1166]	siderophore	Bacteria|Firmicutes|Bacilli|Bacillales|Staphylococcaceae|Staphylococcus|Staphylococcus sp. M0480
384	False	S2_014-cluster103	2	S2_014_000G1_scaffold_11953	[0:1123]	siderophore	Bacteria|Proteobacteria|Gammaproteobacteria|Enterobacterales|Yersiniaceae|Serratia|Serratia fonticola
690	True	S2_014-cluster104	1	S2_014_000G1_scaffold_12144	[0:1104]	nrps	Bacteria|Proteobacteria|Betaproteobacteria|Burkholderiales|Oxalobacteraceae|Janthinobacterium|Janthinobacterium sp. HH01
691	True	S2_014-cluster105	1	S2_014_000G1_scaffold_12388	[4:1081]	other	Bacteria|Proteobacteria|Gammaproteobacteria|Pseudomonadales|Pseudomonadaceae|Pseudomonas|Pseudomonas mandelii
281	False	S2_014-cluster106	2	S2_014_000G1_scaffold_12730	[0:1052]	sactipeptide	Bacteria|Firmicutes|Tissierellia|Tissierellales|Peptoniphilaceae|Finegoldia|Finegoldia magna
407	False	S2_015-cluster001	46	S2_015_000G1_scaffold_13	[128282:182441]	nrps	Bacteria|Proteobacteria|Gammaproteobacteria|Enterobacterales|Enterobacteriaceae|Klebsiella|Klebsiella pneumoniae
204	True	S2_015-cluster002	27	S2_015_000G1_scaffold_38	[244:33214]	other	Bacteria|Fusobacteria|Fusobacteriia|Fusobacteriales|Leptotrichiaceae|Sneathia|Sneathia amnii
397	False	S2_015-cluster003	19	S2_015_000G1_scaffold_51	[33492:63698]	thiopeptide	Bacteria|Proteobacteria|Gammaproteobacteria|Enterobacterales|Enterobacteriaceae|Klebsiella|Klebsiella pneumoniae
332	False	S2_015-cluster004	34	S2_015_000G1_scaffold_76	[183:26068]	ladderane	Bacteria|Firmicutes|Bacilli|Bacillales|unk|unk|unk
335	False	S2_015-cluster005	19	S2_015_000G1_scaffold_80	[1:18772]	lantipeptide	Bacteria|Firmicutes|Bacilli|Bacillales|Staphylococcaceae|Staphylococcus|unk
316	False	S2_015-cluster006	14	S2_015_000G1_scaffold_123	[586:17154]	siderophore	Bacteria|Firmicutes|Bacilli|Bacillales|Staphylococcaceae|Staphylococcus|Staphylococcus epidermidis
326	False	S2_015-cluster007	13	S2_015_000G1_scaffold_188	[75:14665]	nrps	Bacteria|Firmicutes|Bacilli|Bacillales|Staphylococcaceae|Staphylococcus|Staphylococcus epidermidis
256	False	S2_015-cluster008	6	S2_015_000G1_scaffold_389	[125:3495]	bacteriocin	Bacteria|Proteobacteria|Gammaproteobacteria|Enterobacterales|Enterobacteriaceae|Klebsiella|Klebsiella pneumoniae
326	False	S2_015-cluster009	3	S2_015_000G1_scaffold_449	[0:4891]	nrps	Bacteria|Firmicutes|Bacilli|Bacillales|Staphylococcaceae|Staphylococcus|Staphylococcus sp. DORA_6_22
344	False	S2_016-cluster001	13	S2_016_000G1_scaffold_2	[403776:415539]	bacteriocin	Bacteria|Actinobacteria|Actinobacteria|Propionibacteriales|Propionibacteriaceae|Propionibacterium|Propionibacterium sp. KPL2005
265	False	S2_016-cluster002	21	S2_016_000G1_scaffold_25	[324547:346164]	sactipeptide	Bacteria|Firmicutes|Clostridia|Clostridiales|Clostridiaceae|Clostridium|Clostridium sp. MSTE9
281	False	S2_016-cluster003	21	S2_016_000G1_scaffold_30	[87527:109041]	sactipeptide	Bacteria|Firmicutes|Tissierellia|Tissierellales|Peptoniphilaceae|Finegoldia|Finegoldia magna
384	False	S2_016-cluster004	41	S2_016_000G1_scaffold_48	[70:38601]	arylpolyene	Bacteria|Proteobacteria|Gammaproteobacteria|Enterobacterales|Enterobacteriaceae|Atlantibacter|Atlantibacter hermannii
405	False	S2_016-cluster005	48	S2_016_000G1_scaffold_175	[5949:61451]	nrps	Bacteria|Proteobacteria|Gammaproteobacteria|Enterobacterales|Enterobacteriaceae|Escherichia|Escherichia coli
81	False	S2_016-cluster006	28	S2_016_000G1_scaffold_238	[25371:55863]	nrps	Bacteria|Firmicutes|Clostridia|Clostridiales|Clostridiaceae|Clostridium|Clostridium celatum
368	False	S2_016-cluster007	24	S2_016_000G1_scaffold_261	[28550:51761]	terpene	Bacteria|Proteobacteria|Gammaproteobacteria|Enterobacterales|Enterobacteriaceae|Atlantibacter|Atlantibacter hermannii
399	True	S2_016-cluster008	25	S2_016_000G1_scaffold_284	[2508:36044]	thiopeptide	Bacteria|Proteobacteria|Gammaproteobacteria|Enterobacterales|Morganellaceae|Providencia|Providencia rettgeri
385	False	S2_016-cluster009	29	S2_016_000G1_scaffold_290	[1:46457]	t1pks-nrps	Bacteria|Proteobacteria|Gammaproteobacteria|Enterobacterales|Enterobacteriaceae|Escherichia|Escherichia coli
385	False	S2_016-cluster010	29	S2_016_000G1_scaffold_312	[0:43850]	t1pks-nrps	Bacteria|Proteobacteria|Gammaproteobacteria|Enterobacterales|Enterobacteriaceae|Escherichia|Escherichia coli
384	False	S2_016-cluster011	28	S2_016_000G1_scaffold_405	[1:32779]	ladderane	Bacteria|Proteobacteria|Gammaproteobacteria|Enterobacterales|Enterobacteriaceae|Klebsiella|Klebsiella oxytoca
326	False	S2_016-cluster012	23	S2_016_000G1_scaffold_434	[132:33779]	nrps	Bacteria|Firmicutes|Bacilli|Bacillales|Staphylococcaceae|Staphylococcus|Staphylococcus epidermidis
385	False	S2_016-cluster013	36	S2_016_000G1_scaffold_492	[1:50169]	t1pks-nrps	Bacteria|Proteobacteria|Gammaproteobacteria|Enterobacterales|Enterobacteriaceae|Klebsiella|Klebsiella oxytoca
207	True	S2_016-cluster014	20	S2_016_000G1_scaffold_515	[3132:25411]	terpene	Bacteria|Firmicutes|Bacilli|Bacillales|Paenibacillaceae|Paenibacillus|Paenibacillus macerans
407	False	S2_016-cluster015	29	S2_016_000G1_scaffold_524	[0:29094]	nrps	Bacteria|Proteobacteria|Gammaproteobacteria|Enterobacterales|Enterobacteriaceae|unk|unk
170	True	S2_016-cluster016	7	S2_016_000G1_scaffold_554	[19094:27731]	siderophore	Bacteria|Firmicutes|Bacilli|Bacillales|Paenibacillaceae|Paenibacillus|Paenibacillus macerans
332	False	S2_016-cluster017	34	S2_016_000G1_scaffold_579	[371:26256]	ladderane	Bacteria|Firmicutes|Bacilli|Bacillales|unk|unk|unk
335	False	S2_016-cluster018	24	S2_016_000G1_scaffold_651	[361:23314]	lantipeptide	Bacteria|Firmicutes|Bacilli|Bacillales|Staphylococcaceae|Staphylococcus|unk
692	True	S2_016-cluster019	22	S2_016_000G1_scaffold_662	[0:19320]	blactam	Bacteria|Proteobacteria|Gammaproteobacteria|Enterobacterales|Morganellaceae|Providencia|unk
25	False	S2_016-cluster020	18	S2_016_000G1_scaffold_673	[5085:22632]	microcin	Bacteria|Proteobacteria|Gammaproteobacteria|Enterobacterales|Enterobacteriaceae|unk|unk
384	False	S2_016-cluster021	37	S2_016_000G1_scaffold_698	[1:21684]	arylpolyene	Bacteria|Proteobacteria|Gammaproteobacteria|Enterobacterales|Enterobacteriaceae|Citrobacter|Citrobacter freundii
384	False	S2_016-cluster022	28	S2_016_000G1_scaffold_718	[101:25493]	arylpolyene	Bacteria|Proteobacteria|Gammaproteobacteria|Enterobacterales|Enterobacteriaceae|Enterobacter|unk
385	False	S2_016-cluster023	15	S2_016_000G1_scaffold_742	[400:20164]	nrps	Bacteria|Proteobacteria|Gammaproteobacteria|Enterobacterales|Enterobacteriaceae|Escherichia|Escherichia coli
404	False	S2_016-cluster024	12	S2_016_000G1_scaffold_834	[0:17418]	nrps	Bacteria|Proteobacteria|Gammaproteobacteria|Enterobacterales|Enterobacteriaceae|Atlantibacter|Atlantibacter hermannii
384	False	S2_016-cluster025	23	S2_016_000G1_scaffold_843	[0:18103]	arylpolyene	Bacteria|Proteobacteria|Gammaproteobacteria|Enterobacterales|Enterobacteriaceae|Klebsiella|Klebsiella oxytoca
168	True	S2_016-cluster026	11	S2_016_000G1_scaffold_897	[0:15278]	lantipeptide	Bacteria|Firmicutes|Bacilli|Bacillales|Paenibacillaceae|Paenibacillus|Paenibacillus macerans
256	False	S2_016-cluster027	8	S2_016_000G1_scaffold_911	[188:8419]	bacteriocin	Bacteria|Proteobacteria|Gammaproteobacteria|Enterobacterales|Enterobacteriaceae|Atlantibacter|Atlantibacter hermannii
407	False	S2_016-cluster028	12	S2_016_000G1_scaffold_918	[110:16009]	nrps	Bacteria|Proteobacteria|Gammaproteobacteria|Enterobacterales|Enterobacteriaceae|Kosakonia|Kosakonia radicincitans
316	False	S2_016-cluster029	10	S2_016_000G1_scaffold_1112	[201:11749]	siderophore	Bacteria|Firmicutes|Bacilli|Bacillales|Staphylococcaceae|Staphylococcus|Staphylococcus epidermidis
169	True	S2_016-cluster030	8	S2_016_000G1_scaffold_1193	[3615:12067]	bacteriocin	Bacteria|Firmicutes|Bacilli|Bacillales|Paenibacillaceae|Paenibacillus|Paenibacillus macerans
167	True	S2_016-cluster031	7	S2_016_000G1_scaffold_1251	[2677:11530]	siderophore	Bacteria|Firmicutes|Bacilli|Bacillales|Paenibacillaceae|Paenibacillus|Paenibacillus macerans
416	False	S2_016-cluster032	7	S2_016_000G1_scaffold_1345	[1:6849]	butyrolactone	Bacteria|Proteobacteria|Gammaproteobacteria|Enterobacterales|Enterobacteriaceae|Klebsiella|Klebsiella variicola
322	False	S2_016-cluster033	8	S2_016_000G1_scaffold_1610	[263:8716]	lantipeptide	Bacteria|Firmicutes|Bacilli|Lactobacillales|Enterococcaceae|Enterococcus|Enterococcus faecalis
403	False	S2_016-cluster034	16	S2_016_000G1_scaffold_1632	[0:11528]	hserlactone	Bacteria|Proteobacteria|Gammaproteobacteria|Enterobacterales|Enterobacteriaceae|Enterobacter|unk
407	False	S2_016-cluster035	6	S2_016_000G1_scaffold_1668	[102:8310]	nrps	Bacteria|Proteobacteria|Gammaproteobacteria|Enterobacterales|Enterobacteriaceae|Klebsiella|Klebsiella oxytoca
385	False	S2_016-cluster036	5	S2_016_000G1_scaffold_1892	[0:7401]	nrps	Bacteria|Proteobacteria|Gammaproteobacteria|Enterobacterales|Enterobacteriaceae|Klebsiella|Klebsiella michiganensis
256	False	S2_016-cluster037	4	S2_016_000G1_scaffold_2364	[244:6019]	bacteriocin	Bacteria|Proteobacteria|Gammaproteobacteria|Enterobacterales|Enterobacteriaceae|Enterobacter|Enterobacter cloacae
256	False	S2_016-cluster038	4	S2_016_000G1_scaffold_2365	[55:5830]	bacteriocin	Bacteria|Proteobacteria|Gammaproteobacteria|Enterobacterales|Enterobacteriaceae|Enterobacter|unk
407	False	S2_016-cluster039	4	S2_016_000G1_scaffold_2600	[0:5519]	nrps	Bacteria|Proteobacteria|Gammaproteobacteria|Enterobacterales|Enterobacteriaceae|Klebsiella|Klebsiella michiganensis
256	False	S2_016-cluster040	3	S2_016_000G1_scaffold_3026	[1:5501]	bacteriocin	Bacteria|Proteobacteria|Gammaproteobacteria|Enterobacterales|Enterobacteriaceae|Klebsiella|Klebsiella oxytoca
385	False	S2_016-cluster041	2	S2_016_000G1_scaffold_3217	[0:4633]	nrps	Bacteria|Proteobacteria|Gammaproteobacteria|Enterobacterales|Enterobacteriaceae|Escherichia|Escherichia coli
385	False	S2_016-cluster042	1	S2_016_000G1_scaffold_3729	[0:3957]	nrps	Bacteria|Proteobacteria|Gammaproteobacteria|Enterobacterales|Enterobacteriaceae|Klebsiella|Klebsiella michiganensis
384	False	S2_016-cluster043	4	S2_016_000G1_scaffold_4018	[0:3790]	siderophore	Bacteria|Proteobacteria|Gammaproteobacteria|Enterobacterales|Enterobacteriaceae|Enterobacter|Enterobacter asburiae
385	False	S2_016-cluster044	1	S2_016_000G1_scaffold_4605	[2:3287]	t1pks	Bacteria|Proteobacteria|Gammaproteobacteria|Enterobacterales|Enterobacteriaceae|Klebsiella|Klebsiella oxytoca
407	False	S2_016-cluster045	3	S2_016_000G1_scaffold_4920	[1:5430]	nrps	Bacteria|Proteobacteria|Gammaproteobacteria|Enterobacterales|Enterobacteriaceae|Citrobacter|Citrobacter freundii
407	False	S2_016-cluster046	2	S2_016_000G1_scaffold_4925	[1:3208]	other	Bacteria|Proteobacteria|Gammaproteobacteria|Enterobacterales|Enterobacteriaceae|Citrobacter|Citrobacter freundii
407	False	S2_016-cluster047	4	S2_016_000G1_scaffold_5001	[0:3802]	nrps	Bacteria|Proteobacteria|Gammaproteobacteria|Enterobacterales|Enterobacteriaceae|Klebsiella|Klebsiella michiganensis
429	False	S2_016-cluster048	1	S2_016_000G1_scaffold_6178	[2:2636]	nrps	Bacteria|Firmicutes|Clostridia|Clostridiales|Clostridiaceae|Clostridium|Clostridium sp. IBUN22A
256	False	S2_016-cluster049	3	S2_016_000G1_scaffold_8082	[0:2104]	bacteriocin	Bacteria|Proteobacteria|Gammaproteobacteria|Enterobacterales|Enterobacteriaceae|Klebsiella|Klebsiella oxytoca
429	False	S2_016-cluster050	2	S2_016_000G1_scaffold_8235	[1:2069]	other	Bacteria|Firmicutes|Clostridia|Clostridiales|Clostridiaceae|Clostridium|Clostridium sp. IBUN22A
256	False	S2_016-cluster051	2	S2_016_000G1_scaffold_8650	[1:1575]	bacteriocin	Bacteria|Proteobacteria|Gammaproteobacteria|Enterobacterales|Enterobacteriaceae|Klebsiella|Klebsiella oxytoca
407	False	S2_016-cluster052	1	S2_016_000G1_scaffold_9132	[1:1882]	nrps	Bacteria|Proteobacteria|Gammaproteobacteria|Enterobacterales|Enterobacteriaceae|Citrobacter|Citrobacter freundii
407	False	S2_016-cluster053	1	S2_016_000G1_scaffold_17083	[0:1047]	nrps	Bacteria|Proteobacteria|Gammaproteobacteria|Enterobacterales|Enterobacteriaceae|Enterobacter|Enterobacter cloacae
407	False	S2_016-cluster054	1	S2_016_000G1_scaffold_17091	[0:1047]	nrps	Bacteria|Proteobacteria|Gammaproteobacteria|Enterobacterales|Enterobacteriaceae|Enterobacter|Enterobacter asburiae
383	True	S2_017-cluster001	45	S2_017_000G1_scaffold_3	[95157:141962]	nrps	Bacteria|Proteobacteria|Gammaproteobacteria|Enterobacterales|Enterobacteriaceae|Klebsiella|Klebsiella michiganensis
385	False	S2_017-cluster002	39	S2_017_000G1_scaffold_3	[199617:258603]	t1pks-nrps	Bacteria|Proteobacteria|Gammaproteobacteria|Enterobacterales|Enterobacteriaceae|Klebsiella|Klebsiella michiganensis
281	False	S2_017-cluster003	22	S2_017_000G1_scaffold_13	[40922:62655]	sactipeptide	Bacteria|Firmicutes|Tissierellia|Tissierellales|Peptoniphilaceae|Finegoldia|Finegoldia magna
407	False	S2_017-cluster004	46	S2_017_000G1_scaffold_20	[116046:171386]	nrps	Bacteria|Proteobacteria|Gammaproteobacteria|Enterobacterales|Enterobacteriaceae|Citrobacter|Citrobacter freundii
395	False	S2_017-cluster005	19	S2_017_000G1_scaffold_24	[158651:184507]	thiopeptide	Bacteria|Proteobacteria|Gammaproteobacteria|Enterobacterales|Enterobacteriaceae|Escherichia|Escherichia coli
407	False	S2_017-cluster006	45	S2_017_000G1_scaffold_41	[128600:181753]	nrps	Bacteria|Proteobacteria|Gammaproteobacteria|Enterobacterales|Enterobacteriaceae|Klebsiella|Klebsiella michiganensis
397	False	S2_017-cluster007	20	S2_017_000G1_scaffold_47	[0:22051]	thiopeptide	Bacteria|Proteobacteria|Gammaproteobacteria|Enterobacterales|Enterobacteriaceae|Klebsiella|Klebsiella michiganensis
405	False	S2_017-cluster008	49	S2_017_000G1_scaffold_57	[4967:60469]	nrps	Bacteria|Proteobacteria|Gammaproteobacteria|Enterobacterales|Enterobacteriaceae|Escherichia|Escherichia coli
385	False	S2_017-cluster009	29	S2_017_000G1_scaffold_124	[0:43850]	t1pks-nrps	Bacteria|Proteobacteria|Gammaproteobacteria|Enterobacterales|Enterobacteriaceae|Escherichia|Escherichia coli
322	False	S2_017-cluster010	11	S2_017_000G1_scaffold_192	[19218:28236]	bacteriocin	Bacteria|Firmicutes|Bacilli|Lactobacillales|Enterococcaceae|Enterococcus|Enterococcus faecalis
316	False	S2_017-cluster011	14	S2_017_000G1_scaffold_205	[9174:25594]	siderophore	Bacteria|Firmicutes|Bacilli|Bacillales|Staphylococcaceae|Staphylococcus|Staphylococcus epidermidis
326	False	S2_017-cluster012	14	S2_017_000G1_scaffold_221	[0:24703]	nrps	Bacteria|Firmicutes|Bacilli|Bacillales|Staphylococcaceae|Staphylococcus|Staphylococcus epidermidis
385	False	S2_017-cluster013	30	S2_017_000G1_scaffold_222	[1:45123]	t1pks-nrps	Bacteria|Proteobacteria|Gammaproteobacteria|Enterobacterales|Enterobacteriaceae|Escherichia|Escherichia coli
256	False	S2_017-cluster014	13	S2_017_000G1_scaffold_317	[15538:23855]	bacteriocin	Bacteria|Proteobacteria|Gammaproteobacteria|Enterobacterales|Enterobacteriaceae|Klebsiella|unk
385	False	S2_017-cluster015	8	S2_017_000G1_scaffold_387	[1:13475]	nrps	Bacteria|Proteobacteria|Gammaproteobacteria|Enterobacterales|Enterobacteriaceae|Escherichia|Escherichia coli
322	False	S2_017-cluster016	11	S2_017_000G1_scaffold_422	[144:10983]	lantipeptide	Bacteria|Firmicutes|Bacilli|Lactobacillales|Enterococcaceae|Enterococcus|Enterococcus faecalis
356	False	S2_017-cluster017	7	S2_017_000G1_scaffold_434	[2:10705]	nrps	Bacteria|Proteobacteria|Gammaproteobacteria|Pseudomonadales|Moraxellaceae|Acinetobacter|Acinetobacter baumannii
385	False	S2_017-cluster018	2	S2_017_000G1_scaffold_796	[0:4633]	nrps	Bacteria|Proteobacteria|Gammaproteobacteria|Enterobacterales|Enterobacteriaceae|Escherichia|Escherichia coli
152	False	S2_017-cluster019	3	S2_017_000G1_scaffold_930	[0:3765]	siderophore	Bacteria|Proteobacteria|Gammaproteobacteria|Pseudomonadales|Moraxellaceae|Acinetobacter|Acinetobacter baumannii
152	False	S2_017-cluster020	3	S2_017_000G1_scaffold_1034	[74:3318]	siderophore	Bacteria|Proteobacteria|Gammaproteobacteria|Pseudomonadales|Moraxellaceae|Acinetobacter|Acinetobacter baumannii
188	False	S2_017-cluster021	3	S2_017_000G1_scaffold_1076	[1:3152]	other	Bacteria|Actinobacteria|Actinobacteria|Propionibacteriales|Propionibacteriaceae|Cutibacterium|Cutibacterium acnes
348	False	S2_017-cluster022	3	S2_017_000G1_scaffold_1218	[2:2541]	arylpolyene	Bacteria|Proteobacteria|Gammaproteobacteria|Pseudomonadales|Moraxellaceae|Acinetobacter|Acinetobacter baumannii
256	False	S2_017-cluster023	3	S2_017_000G1_scaffold_1369	[39:2304]	bacteriocin	Bacteria|Proteobacteria|Gammaproteobacteria|Enterobacterales|Enterobacteriaceae|Klebsiella|Klebsiella pneumoniae
186	False	S2_017-cluster024	3	S2_017_000G1_scaffold_1595	[1:1960]	bacteriocin	Bacteria|Actinobacteria|Actinobacteria|Propionibacteriales|Propionibacteriaceae|Cutibacterium|Cutibacterium acnes
152	False	S2_017-cluster025	2	S2_017_000G1_scaffold_1908	[0:1678]	siderophore	Bacteria|Proteobacteria|Gammaproteobacteria|Pseudomonadales|Moraxellaceae|Acinetobacter|Acinetobacter baumannii
693	True	S2_017-cluster026	1	S2_017_000G1_scaffold_1917	[1:1675]	nrps	Bacteria|Proteobacteria|Gammaproteobacteria|Pseudomonadales|Pseudomonadaceae|Pseudomonas|Pseudomonas putida
123	False	S2_017-cluster027	3	S2_017_000G1_scaffold_2087	[2:1554]	arylpolyene	Bacteria|Proteobacteria|Gammaproteobacteria|Pseudomonadales|Moraxellaceae|Acinetobacter|Acinetobacter ursingii
152	False	S2_017-cluster028	1	S2_017_000G1_scaffold_3213	[2:1172]	siderophore	Bacteria|Proteobacteria|Gammaproteobacteria|Pseudomonadales|Moraxellaceae|Acinetobacter|Acinetobacter ursingii
384	False	S2_017-cluster029	3	S2_017_000G1_scaffold_3365	[1:1143]	arylpolyene	Bacteria|Proteobacteria|Gammaproteobacteria|Enterobacterales|Enterobacteriaceae|Citrobacter|Citrobacter freundii
123	False	S2_017-cluster030	2	S2_017_000G1_scaffold_3940	[0:1042]	arylpolyene	Bacteria|Proteobacteria|Gammaproteobacteria|Pseudomonadales|Moraxellaceae|Acinetobacter|Acinetobacter ursingii
6	True	S2_018-cluster001	51	S2_018_000G1_scaffold_1	[332981:376886]	t1pks	Eukaryota|Ascomycota|Sordariomycetes|Hypocreales|unk|unk|unk
240	False	S2_018-cluster002	38	S2_018_000G1_scaffold_4	[352795:395098]	nrps	Bacteria|Firmicutes|Clostridia|Clostridiales|Peptostreptococcaceae|Clostridioides|Clostridioides difficile
20	True	S2_018-cluster003	55	S2_018_000G1_scaffold_6	[314088:364059]	nrps	Eukaryota|Ascomycota|Sordariomycetes|Hypocreales|unk|unk|unk
17	True	S2_018-cluster004	43	S2_018_000G1_scaffold_9	[88513:143571]	nrps	Eukaryota|Ascomycota|Sordariomycetes|Hypocreales|unk|unk|unk
694	True	S2_018-cluster005	57	S2_018_000G1_scaffold_9	[246133:291204]	t1pks	Eukaryota|Ascomycota|Sordariomycetes|Hypocreales|unk|unk|unk
448	False	S2_018-cluster006	37	S2_018_000G1_scaffold_13	[255177:298081]	arylpolyene	Bacteria|Firmicutes|Bacilli|Lactobacillales|Streptococcaceae|Streptococcus|Streptococcus agalactiae
14	True	S2_018-cluster007	46	S2_018_000G1_scaffold_16	[87251:137416]	nrps	Eukaryota|Ascomycota|Sordariomycetes|Hypocreales|unk|unk|unk
695	True	S2_018-cluster008	48	S2_018_000G1_scaffold_18	[0:44020]	t1pks	Eukaryota|Ascomycota|Sordariomycetes|Hypocreales|unk|unk|unk
696	True	S2_018-cluster009	55	S2_018_000G1_scaffold_19	[68834:115969]	t1pks	Eukaryota|Ascomycota|Sordariomycetes|Hypocreales|unk|unk|unk
11	True	S2_018-cluster010	45	S2_018_000G1_scaffold_22	[117078:167238]	nrps	Eukaryota|Ascomycota|Sordariomycetes|Hypocreales|unk|unk|unk
22	True	S2_018-cluster011	69	S2_018_000G1_scaffold_25	[12235:102976]	nrps	Eukaryota|Ascomycota|Sordariomycetes|Hypocreales|unk|unk|unk
244	False	S2_018-cluster012	20	S2_018_000G1_scaffold_28	[179306:202431]	sactipeptide	Bacteria|Firmicutes|Negativicutes|Veillonellales|Veillonellaceae|Veillonella|Veillonella parvula
74	True	S2_018-cluster013	67	S2_018_000G1_scaffold_29	[135736:185945]	nrps	Eukaryota|Ascomycota|Sordariomycetes|Hypocreales|unk|unk|unk
697	True	S2_018-cluster014	58	S2_018_000G1_scaffold_42	[110323:151692]	other	Eukaryota|Ascomycota|Sordariomycetes|Hypocreales|unk|unk|unk
13	True	S2_018-cluster015	23	S2_018_000G1_scaffold_44	[170958:189757]	terpene	Eukaryota|Ascomycota|Sordariomycetes|Hypocreales|unk|unk|unk
12	True	S2_018-cluster016	51	S2_018_000G1_scaffold_53	[78018:120316]	other	Eukaryota|Ascomycota|Sordariomycetes|Hypocreales|unk|unk|unk
73	True	S2_018-cluster017	91	S2_018_000G1_scaffold_65	[80923:145474]	t3pks-terpene	Eukaryota|Ascomycota|Sordariomycetes|Hypocreales|unk|unk|unk
262	False	S2_018-cluster018	16	S2_018_000G1_scaffold_89	[268968:290234]	sactipeptide	Bacteria|Firmicutes|Clostridia|Clostridiales|Peptostreptococcaceae|Clostridioides|Clostridioides difficile
5	True	S2_018-cluster019	57	S2_018_000G1_scaffold_94	[42008:85005]	t1pks	Eukaryota|Ascomycota|Sordariomycetes|unk|unk|unk|unk
19	True	S2_018-cluster020	22	S2_018_000G1_scaffold_97	[1:25342]	other	Eukaryota|Ascomycota|Sordariomycetes|Hypocreales|unk|unk|unk
4	True	S2_018-cluster021	23	S2_018_000G1_scaffold_100	[827:16330]	terpene	Eukaryota|Ascomycota|Sordariomycetes|Hypocreales|unk|unk|unk
18	True	S2_018-cluster022	52	S2_018_000G1_scaffold_101	[83318:128461]	nrps	Eukaryota|Ascomycota|Sordariomycetes|Hypocreales|unk|unk|unk
16	True	S2_018-cluster023	55	S2_018_000G1_scaffold_103	[32075:77540]	t1pks	Eukaryota|Ascomycota|Sordariomycetes|Hypocreales|unk|unk|unk
40	False	S2_018-cluster024	18	S2_018_000G1_scaffold_109	[69388:90763]	hserlactone	Bacteria|Proteobacteria|Gammaproteobacteria|Aeromonadales|Aeromonadaceae|Aeromonas|Aeromonas sp. HZM
24	True	S2_018-cluster025	56	S2_018_000G1_scaffold_134	[23735:76676]	nrps	Eukaryota|Ascomycota|Sordariomycetes|Hypocreales|Ophiocordycipitaceae|unk|unk
698	True	S2_018-cluster026	35	S2_018_000G1_scaffold_139	[72892:104713]	other	Eukaryota|Ascomycota|Sordariomycetes|Hypocreales|unk|unk|unk
209	False	S2_018-cluster027	38	S2_018_000G1_scaffold_145	[609:53003]	nrps	Bacteria|Proteobacteria|Gammaproteobacteria|Aeromonadales|Aeromonadaceae|Aeromonas|Aeromonas caviae
3	True	S2_018-cluster028	62	S2_018_000G1_scaffold_154	[25215:77546]	t1pks-nrps	Eukaryota|Ascomycota|Sordariomycetes|Hypocreales|unk|unk|unk
326	False	S2_018-cluster029	33	S2_018_000G1_scaffold_185	[112:44532]	nrps	Bacteria|Firmicutes|Bacilli|Bacillales|Staphylococcaceae|Staphylococcus|Staphylococcus epidermidis
23	True	S2_018-cluster030	31	S2_018_000G1_scaffold_191	[1:30353]	other	Eukaryota|Ascomycota|Sordariomycetes|Hypocreales|unk|unk|unk
2	True	S2_018-cluster031	27	S2_018_000G1_scaffold_201	[19433:41539]	indole	Eukaryota|Ascomycota|Sordariomycetes|Hypocreales|unk|unk|unk
322	False	S2_018-cluster032	26	S2_018_000G1_scaffold_214	[26990:51377]	lantipeptide	Bacteria|Firmicutes|Bacilli|Lactobacillales|Enterococcaceae|Enterococcus|Enterococcus faecalis
41	False	S2_018-cluster033	7	S2_018_000G1_scaffold_230	[64029:71390]	bacteriocin	Bacteria|Proteobacteria|Gammaproteobacteria|Aeromonadales|Aeromonadaceae|Aeromonas|unk
407	False	S2_018-cluster034	46	S2_018_000G1_scaffold_233	[2783:56725]	nrps	Bacteria|Proteobacteria|Gammaproteobacteria|Enterobacterales|Enterobacteriaceae|Klebsiella|Klebsiella pneumoniae
1	True	S2_018-cluster035	50	S2_018_000G1_scaffold_255	[21161:63861]	t1pks	Eukaryota|Ascomycota|Sordariomycetes|unk|unk|unk|unk
15	True	S2_018-cluster036	56	S2_018_000G1_scaffold_310	[15760:53638]	nrps	Eukaryota|Ascomycota|unk|unk|unk|unk|unk
72	False	S2_018-cluster037	10	S2_018_000G1_scaffold_311	[12900:23580]	bacteriocin	Bacteria|Firmicutes|Bacilli|Lactobacillales|Enterococcaceae|Enterococcus|Enterococcus faecalis
21	True	S2_018-cluster038	56	S2_018_000G1_scaffold_359	[5196:46247]	t1pks	Eukaryota|Ascomycota|Sordariomycetes|Hypocreales|unk|unk|unk
10	True	S2_018-cluster039	13	S2_018_000G1_scaffold_480	[18942:32605]	terpene	Eukaryota|Ascomycota|Sordariomycetes|Hypocreales|unk|unk|unk
322	False	S2_018-cluster040	12	S2_018_000G1_scaffold_549	[118:9135]	bacteriocin	Bacteria|Firmicutes|Bacilli|Lactobacillales|Enterococcaceae|Enterococcus|Enterococcus faecalis
104	False	S2_018-cluster041	7	S2_018_000G1_scaffold_574	[33:5903]	bacteriocin	Bacteria|Firmicutes|Bacilli|Lactobacillales|Streptococcaceae|Lactococcus|Lactococcus lactis
316	False	S2_018-cluster042	14	S2_018_000G1_scaffold_579	[9154:25574]	siderophore	Bacteria|Firmicutes|Bacilli|Bacillales|Staphylococcaceae|Staphylococcus|Staphylococcus epidermidis
332	False	S2_018-cluster043	27	S2_018_000G1_scaffold_705	[163:21454]	ladderane	Bacteria|Firmicutes|Bacilli|Bacillales|unk|unk|unk
335	False	S2_018-cluster044	16	S2_018_000G1_scaffold_727	[1:15905]	lantipeptide	Bacteria|Firmicutes|Bacilli|Bacillales|Staphylococcaceae|Staphylococcus|unk
405	False	S2_018-cluster045	44	S2_018_000G1_scaffold_731	[4288:50053]	nrps	Bacteria|Proteobacteria|Gammaproteobacteria|Enterobacterales|Enterobacteriaceae|Escherichia|Escherichia coli
218	False	S2_018-cluster046	20	S2_018_000G1_scaffold_809	[3520:15307]	bacteriocin	Bacteria|Proteobacteria|Gammaproteobacteria|Enterobacterales|Enterobacteriaceae|Klebsiella|unk
328	False	S2_018-cluster047	9	S2_018_000G1_scaffold_999	[0:7692]	bacteriocin	Bacteria|Firmicutes|Bacilli|Bacillales|Staphylococcaceae|Staphylococcus|unk
385	False	S2_018-cluster048	20	S2_018_000G1_scaffold_1015	[0:26746]	t1pks-nrps	Bacteria|Proteobacteria|Gammaproteobacteria|Enterobacterales|Enterobacteriaceae|Escherichia|Escherichia coli
385	False	S2_018-cluster049	7	S2_018_000G1_scaffold_1055	[1:13344]	nrps	Bacteria|Proteobacteria|Gammaproteobacteria|Enterobacterales|Enterobacteriaceae|Escherichia|Escherichia coli
385	False	S2_018-cluster050	5	S2_018_000G1_scaffold_1190	[0:12407]	t1pks-nrps	Bacteria|Proteobacteria|Gammaproteobacteria|Enterobacterales|Enterobacteriaceae|Klebsiella|Klebsiella oxytoca
220	False	S2_018-cluster051	6	S2_018_000G1_scaffold_1240	[68:6968]	bacteriocin	Bacteria|Proteobacteria|Gammaproteobacteria|Enterobacterales|Enterobacteriaceae|Klebsiella|Klebsiella pneumoniae
383	False	S2_018-cluster052	7	S2_018_000G1_scaffold_1367	[13:8036]	nrps	Bacteria|Proteobacteria|unk|Enterobacterales|Enterobacteriaceae|Klebsiella|Thelohanellus kitauei
256	False	S2_018-cluster053	7	S2_018_000G1_scaffold_1395	[267:7543]	bacteriocin	Bacteria|Proteobacteria|Gammaproteobacteria|Enterobacterales|Enterobacteriaceae|Klebsiella|Klebsiella pneumoniae
385	False	S2_018-cluster054	7	S2_018_000G1_scaffold_1630	[1:12160]	nrps	Bacteria|Proteobacteria|Gammaproteobacteria|Enterobacterales|Enterobacteriaceae|Escherichia|Escherichia coli
699	True	S2_018-cluster055	5	S2_018_000G1_scaffold_1650	[0:5716]	lantipeptide	Bacteria|Firmicutes|Bacilli|Lactobacillales|Streptococcaceae|Lactococcus|Lactococcus lactis
407	False	S2_018-cluster056	3	S2_018_000G1_scaffold_1748	[1:5180]	nrps	Bacteria|Proteobacteria|Gammaproteobacteria|Enterobacterales|Enterobacteriaceae|Klebsiella|Klebsiella oxytoca
385	False	S2_018-cluster057	10	S2_018_000G1_scaffold_1803	[0:16512]	t1pks-nrps	Bacteria|Proteobacteria|Gammaproteobacteria|Enterobacterales|Enterobacteriaceae|Escherichia|Escherichia coli
428	False	S2_018-cluster058	3	S2_018_000G1_scaffold_1846	[236:4905]	lantipeptide	Bacteria|Firmicutes|Bacilli|Lactobacillales|Streptococcaceae|Streptococcus|Streptococcus thermophilus
233	False	S2_018-cluster059	2	S2_018_000G1_scaffold_2103	[99:4043]	other	Bacteria|Firmicutes|Bacilli|Lactobacillales|Streptococcaceae|Streptococcus|Streptococcus thermophilus
407	False	S2_018-cluster060	1	S2_018_000G1_scaffold_2822	[1:2767]	other	Bacteria|Proteobacteria|Gammaproteobacteria|Enterobacterales|Enterobacteriaceae|Klebsiella|Klebsiella michiganensis
700	True	S2_018-cluster061	2	S2_018_000G1_scaffold_3475	[867:2141]	lantipeptide	Bacteria|Firmicutes|Bacilli|Lactobacillales|Streptococcaceae|Lactococcus|Lactococcus lactis
256	False	S2_018-cluster062	3	S2_018_000G1_scaffold_3610	[86:3209]	bacteriocin	Bacteria|Proteobacteria|Gammaproteobacteria|Enterobacterales|Enterobacteriaceae|Klebsiella|Klebsiella oxytoca
452	False	S2_018-cluster063	2	S2_018_000G1_scaffold_3791	[0:1938]	bacteriocin	Bacteria|Firmicutes|Bacilli|Lactobacillales|Streptococcaceae|Streptococcus|Streptococcus thermophilus
256	False	S2_018-cluster064	2	S2_018_000G1_scaffold_5364	[1:1251]	bacteriocin	Bacteria|Proteobacteria|Gammaproteobacteria|Enterobacterales|Enterobacteriaceae|Klebsiella|Klebsiella oxytoca
384	False	S2_018-cluster065	2	S2_018_000G1_scaffold_5796	[2:1234]	arylpolyene	Bacteria|Proteobacteria|Gammaproteobacteria|Enterobacterales|Enterobacteriaceae|Citrobacter|Citrobacter koseri
247	True	S2_CON-cluster001	58	S2_CON_scaffold_0	[7279:60297]	nrps	Bacteria|Actinobacteria|Actinobacteria|Corynebacteriales|Corynebacteriaceae|Corynebacterium|Corynebacterium kroppenstedtii
66	False	S2_CON-cluster002	42	S2_CON_scaffold_8	[162459:211093]	nrps	Bacteria|Actinobacteria|Actinobacteria|Corynebacteriales|Corynebacteriaceae|Corynebacterium|Corynebacterium kroppenstedtii
84	False	S2_CON-cluster003	18	S2_CON_scaffold_15	[31060:52053]	terpene	Bacteria|Actinobacteria|Actinobacteria|Corynebacteriales|Corynebacteriaceae|Corynebacterium|Corynebacterium kroppenstedtii
397	False	S2_CON-cluster004	13	S2_CON_scaffold_246	[1:11433]	thiopeptide	Bacteria|Proteobacteria|Gammaproteobacteria|Enterobacterales|Enterobacteriaceae|Klebsiella|Klebsiella pneumoniae
407	False	S2_CON-cluster005	12	S2_CON_scaffold_354	[2:12832]	nrps	Bacteria|Proteobacteria|Gammaproteobacteria|Enterobacterales|Enterobacteriaceae|Klebsiella|Klebsiella pneumoniae
385	False	S2_CON-cluster006	2	S2_CON_scaffold_463	[1:6755]	t1pks-nrps	Bacteria|Proteobacteria|Gammaproteobacteria|Enterobacterales|Enterobacteriaceae|Escherichia|Escherichia coli
385	False	S2_CON-cluster007	3	S2_CON_scaffold_576	[2:4616]	nrps	Bacteria|Proteobacteria|Gammaproteobacteria|Enterobacterales|Enterobacteriaceae|Escherichia|Escherichia coli
385	False	S2_CON-cluster008	1	S2_CON_scaffold_660	[0:4062]	nrps	Bacteria|Proteobacteria|Gammaproteobacteria|Enterobacterales|Enterobacteriaceae|Escherichia|Escherichia coli
256	False	S2_CON-cluster009	6	S2_CON_scaffold_821	[125:3495]	bacteriocin	Bacteria|Proteobacteria|Gammaproteobacteria|Enterobacterales|Enterobacteriaceae|Klebsiella|Klebsiella pneumoniae
385	False	S2_CON-cluster010	4	S2_CON_scaffold_967	[19:8755]	nrps	Bacteria|Proteobacteria|Gammaproteobacteria|Enterobacterales|Enterobacteriaceae|Escherichia|Escherichia coli
70	True	S2_CON-cluster011	2	S2_CON_scaffold_1317	[1780:2733]	microcin	unk|unk|unk|unk|unk|unk|human gut metagenome
385	False	S2_CON-cluster012	1	S2_CON_scaffold_1535	[0:3840]	t1pks	Bacteria|Proteobacteria|Gammaproteobacteria|Enterobacterales|Enterobacteriaceae|Escherichia|Escherichia coli
188	False	S2_CON-cluster013	3	S2_CON_scaffold_1550	[1:2461]	other	Bacteria|Actinobacteria|Actinobacteria|Propionibacteriales|Propionibacteriaceae|Cutibacterium|[Propionibacterium] humerusii
385	False	S2_CON-cluster014	2	S2_CON_scaffold_1591	[2:3256]	nrps	Bacteria|Proteobacteria|Gammaproteobacteria|Enterobacterales|Enterobacteriaceae|Escherichia|Escherichia coli
385	False	S2_CON-cluster015	2	S2_CON_scaffold_1733	[1:4935]	t1pks	Bacteria|Proteobacteria|Gammaproteobacteria|Enterobacterales|Enterobacteriaceae|Escherichia|Escherichia coli
385	False	S2_CON-cluster016	1	S2_CON_scaffold_1821	[2:2252]	nrps	Bacteria|Proteobacteria|Gammaproteobacteria|Enterobacterales|Enterobacteriaceae|Escherichia|Escherichia coli
14	False	S2_CON-cluster017	1	S2_CON_scaffold_1874	[2:2216]	nrps	Eukaryota|Ascomycota|Sordariomycetes|Hypocreales|Clavicipitaceae|Metarhizium|Metarhizium brunneum
220	False	S2_CON-cluster018	2	S2_CON_scaffold_2073	[2:1766]	bacteriocin	Bacteria|Proteobacteria|Gammaproteobacteria|Enterobacterales|Enterobacteriaceae|Klebsiella|Klebsiella pneumoniae
3	False	S2_CON-cluster019	1	S2_CON_scaffold_2077	[0:2112]	t1pks	Eukaryota|Ascomycota|Sordariomycetes|Hypocreales|Clavicipitaceae|Metarhizium|Metarhizium anisopliae
24	False	S2_CON-cluster020	1	S2_CON_scaffold_2223	[1:2047]	nrps	Eukaryota|Ascomycota|Sordariomycetes|Hypocreales|Ophiocordycipitaceae|Hirsutella|Hirsutella minnesotensis
405	False	S2_CON-cluster021	1	S2_CON_scaffold_3127	[1:1726]	other	Bacteria|Proteobacteria|Gammaproteobacteria|Enterobacterales|Enterobacteriaceae|Escherichia|Escherichia coli
22	False	S2_CON-cluster022	1	S2_CON_scaffold_3233	[2:1700]	nrps	Eukaryota|Ascomycota|Dothideomycetes|Botryosphaeriales|Botryosphaeriaceae|Neofusicoccum|Neofusicoccum parvum
5	False	S2_CON-cluster023	1	S2_CON_scaffold_3420	[1:1645]	t1pks	Eukaryota|Ascomycota|Sordariomycetes|Glomerellales|Glomerellaceae|Colletotrichum|Colletotrichum graminicola
23	False	S2_CON-cluster024	3	S2_CON_scaffold_4105	[2:1887]	other	Eukaryota|Ascomycota|Sordariomycetes|Hypocreales|unk|Ustilaginoidea|Ustilaginoidea virens
4	False	S2_CON-cluster025	1	S2_CON_scaffold_4570	[210:1443]	terpene	Eukaryota|Ascomycota|Sordariomycetes|Hypocreales|Clavicipitaceae|Metarhizium|Metarhizium acridum
2	False	S2_CON-cluster026	3	S2_CON_scaffold_5049	[2:2686]	indole	Eukaryota|Ascomycota|Sordariomycetes|Hypocreales|unk|unk|unk
405	False	S2_CON-cluster027	4	S2_CON_scaffold_5749	[2:2435]	nrps	Bacteria|Proteobacteria|Gammaproteobacteria|Enterobacterales|Enterobacteriaceae|Escherichia|Escherichia coli
188	False	S2_CON-cluster028	2	S2_CON_scaffold_6076	[1:2421]	nrps	Bacteria|Actinobacteria|Actinobacteria|Propionibacteriales|Propionibacteriaceae|Propionibacterium|Cutibacterium acnes
24	False	S2_CON-cluster029	1	S2_CON_scaffold_6369	[1:1240]	nrps	Eukaryota|Ascomycota|Sordariomycetes|Hypocreales|Ophiocordycipitaceae|Hirsutella|Hirsutella minnesotensis
74	False	S2_CON-cluster030	1	S2_CON_scaffold_6489	[0:1227]	nrps	Eukaryota|Ascomycota|Sordariomycetes|Hypocreales|Ophiocordycipitaceae|Hirsutella|Hirsutella minnesotensis
22	False	S2_CON-cluster031	1	S2_CON_scaffold_7717	[0:1131]	nrps	Eukaryota|Ascomycota|Dothideomycetes|Botryosphaeriales|Botryosphaeriaceae|Macrophomina|Macrophomina phaseolina
6	False	S2_CON-cluster032	1	S2_CON_scaffold_8871	[0:1053]	t1pks	Eukaryota|Ascomycota|Eurotiomycetes|Eurotiales|Aspergillaceae|Aspergillus|Aspergillus parasiticus
1	False	S2_CON-cluster033	1	S2_CON_scaffold_8903	[2:1052]	t1pks	Eukaryota|Ascomycota|Sordariomycetes|Hypocreales|Nectriaceae|Fusarium|Fusarium pseudograminearum
22	False	S2_CON-cluster034	2	S2_CON_scaffold_12365	[2:1594]	nrps	Eukaryota|Ascomycota|Eurotiomycetes|Eurotiales|Botryosphaeriaceae|Macrophomina|Aspergillus fumigatus
296	False	SP_CRL-cluster001	18	ALL_scaffold_0	[97022:118067]	sactipeptide	Bacteria|Firmicutes|Tissierellia|Tissierellales|Peptoniphilaceae|Peptoniphilus|Peptoniphilus harei
195	True	SP_CRL-cluster002	11	ALL_scaffold_37	[53703:64675]	bacteriocin	Bacteria|Firmicutes|Bacilli|Lactobacillales|Enterococcaceae|Enterococcus|Enterococcus faecalis
306	True	SP_CRL-cluster003	21	ALL_scaffold_39	[16358:37917]	terpene	Bacteria|Firmicutes|Bacilli|Bacillales|Staphylococcaceae|Staphylococcus|Staphylococcus lugdunensis
157	False	SP_CRL-cluster004	24	ALL_scaffold_59	[0:23741]	lantipeptide	Bacteria|Firmicutes|Tissierellia|Tissierellales|Peptoniphilaceae|Peptoniphilus|Peptoniphilus harei
219	False	SP_CRL-cluster005	50	ALL_scaffold_78	[1:54282]	nrps	Bacteria|Firmicutes|Bacilli|Bacillales|Staphylococcaceae|Staphylococcus|Staphylococcus lugdunensis
451	False	SP_CRL-cluster006	15	ALL_scaffold_135	[11394:28107]	siderophore	Bacteria|Firmicutes|Bacilli|Bacillales|Staphylococcaceae|Staphylococcus|Staphylococcus aureus
314	True	SP_CRL-cluster007	12	ALL_scaffold_192	[11020:26288]	siderophore	Bacteria|Firmicutes|Bacilli|Bacillales|Staphylococcaceae|Staphylococcus|Staphylococcus sp. M0480
319	False	SP_CRL-cluster008	12	ALL_scaffold_198	[8573:21668]	siderophore	Bacteria|Firmicutes|Bacilli|Bacillales|Staphylococcaceae|Staphylococcus|Staphylococcus lugdunensis
316	False	SP_CRL-cluster009	14	ALL_scaffold_228	[7774:24195]	siderophore	Bacteria|Firmicutes|Bacilli|Bacillales|Staphylococcaceae|Staphylococcus|Staphylococcus epidermidis
306	False	SP_CRL-cluster010	18	ALL_scaffold_251	[9251:27570]	terpene	Bacteria|Firmicutes|Bacilli|Bacillales|Staphylococcaceae|Staphylococcus|Staphylococcus aureus
326	False	SP_CRL-cluster011	23	ALL_scaffold_274	[2:27136]	nrps	Bacteria|Firmicutes|Bacilli|Bacillales|Staphylococcaceae|Staphylococcus|Staphylococcus epidermidis
177	False	SP_CRL-cluster012	10	ALL_scaffold_280	[3559:24799]	other	Eukaryota|Ascomycota|Saccharomycetes|Saccharomycetales|Debaryomycetaceae|Candida|Candida albicans
259	False	SP_CRL-cluster013	17	ALL_scaffold_309	[579:23604]	nrps	Bacteria|Firmicutes|Bacilli|Bacillales|Staphylococcaceae|Staphylococcus|Staphylococcus aureus
318	False	SP_CRL-cluster014	12	ALL_scaffold_316	[9155:23476]	siderophore	Bacteria|Firmicutes|Bacilli|Bacillales|Staphylococcaceae|Staphylococcus|Staphylococcus aureus
319	False	SP_CRL-cluster015	3	ALL_scaffold_472	[2:15737]	nrps	Bacteria|Firmicutes|Bacilli|Bacillales|Staphylococcaceae|Staphylococcus|Staphylococcus lugdunensis
188	False	SP_CRL-cluster016	13	ALL_scaffold_546	[0:13305]	nrps	Bacteria|Actinobacteria|Actinobacteria|Propionibacteriales|Propionibacteriaceae|Cutibacterium|unk
326	False	SP_CRL-cluster017	7	ALL_scaffold_586	[2:11954]	nrps	Bacteria|Firmicutes|Bacilli|Bacillales|Staphylococcaceae|Staphylococcus|Staphylococcus lugdunensis
319	False	SP_CRL-cluster018	5	ALL_scaffold_592	[2:10023]	nrps	Bacteria|Firmicutes|Bacilli|Bacillales|Staphylococcaceae|Staphylococcus|Staphylococcus lugdunensis
340	False	SP_CRL-cluster019	6	ALL_scaffold_1153	[258:4999]	other	Bacteria|Firmicutes|Bacilli|Bacillales|Staphylococcaceae|Staphylococcus|Staphylococcus haemolyticus
176	False	SP_CRL-cluster020	3	ALL_scaffold_1199	[2:4653]	terpene	Eukaryota|Ascomycota|Saccharomycetes|Saccharomycetales|Debaryomycetaceae|Candida|Candida albicans
322	False	SP_CRL-cluster021	1	ALL_scaffold_2393	[0:1896]	bacteriocin	Bacteria|Firmicutes|Bacilli|Lactobacillales|Enterococcaceae|Enterococcus|Enterococcus faecalis
281	False	SP_CRL-cluster022	3	ALL_scaffold_2413	[39:1920]	sactipeptide	Bacteria|Firmicutes|Tissierellia|Tissierellales|Peptoniphilaceae|Finegoldia|Finegoldia magna
701	True	SP_CRL-cluster023	2	ALL_scaffold_3843	[1:1109]	terpene	Bacteria|Firmicutes|Bacilli|Lactobacillales|Leuconostocaceae|Leuconostoc|Leuconostoc citreum
