## Supplemental Table S6 for "Necrotizing enterocolitis is preceded by increased gut bacterial replication, *Klebsiella*, and fimbriae-encoding bacteria that may stimulate TLR4 receptors"

genome	type	length	completeness	contamination	name	original_sample	infant
N2_093_000G1_N2_093_000G1_scaffold_283.fasta	phage	14488.0				N2_093_000G1	N2_093
N2_093_000G1_N2_093_000G1_scaffold_370.fasta	phage	10380.0				N2_093_000G1	N2_093
N1_003_021G1_b003-d021_scaffold_246.fasta	phage	14201.0				N1_003_021G1	N1_003
N1_003_017G1_b003-d017_scaffold_118.fasta	phage	20763.0				N1_003_017G1	N1_003
N1_003_023G1_b003-d023_scaffold_176.fasta	phage	20484.0				N1_003_023G1	N1_003
N1_003_027G1_b003-d027_scaffold_306.fasta	phage	10215.0				N1_003_027G1	N1_003
N1_003_026G1_b003-d026_scaffold_351.fasta	phage	11419.0				N1_003_026G1	N1_003
N1_003_039G1_b003-d039_scaffold_103.fasta	phage	21809.0				N1_003_039G1	N1_003
N1_003_028G1_b003-d028_scaffold_316.fasta	phage	16042.0				N1_003_028G1	N1_003
N1_019_011G1_b019-d011_scaffold_76.fasta	phage	42471.0				N1_019_011G1	N1_019
N1_019_011G1_b019-d011_scaffold_83.fasta	phage	38109.0				N1_019_011G1	N1_019
N1_019_014G1_b019-d014_scaffold_129.fasta	phage	25392.0				N1_019_014G1	N1_019
N1_019_024G1_b019-d024_scaffold_19.fasta	phage	13421.0				N1_019_024G1	N1_019
N1_019_031G1_b019-d031_scaffold_82.fasta	phage	17248.0				N1_019_031G1	N1_019
N1_021_012G1_b021-d012_scaffold_127.fasta	phage	19888.0				N1_021_012G1	N1_021
N1_021_013G1_b021-d013_scaffold_227.fasta	phage	11529.0				N1_021_013G1	N1_021
N1_021_016G1_b021-d016_scaffold_219.fasta	phage	13288.0				N1_021_016G1	N1_021
N1_021_019G1_b021-d019_scaffold_53.fasta	phage	39402.0				N1_021_019G1	N1_021
N1_021_021G1_b021-d021_scaffold_88.fasta	phage	45243.0				N1_021_021G1	N1_021
N1_021_027G1_b021-d027_scaffold_396.fasta	phage	11288.0				N1_021_027G1	N1_021
N1_021_027G1_b021-d027_scaffold_420.fasta	phage	10555.0				N1_021_027G1	N1_021
N1_023_055G1_b023-d055_scaffold_619.fasta	phage	11444.0				N1_023_055G1	N1_023
N2_035_014G1_35_004_scaffold_95.fasta	phage	28129.0				N2_035_014G1	N2_035
N2_035_014G1_35_004_scaffold_279.fasta	phage	11102.0				N2_035_014G1	N2_035
N2_031_040G1_31_021_scaffold_42.fasta	phage	14404.0				N2_031_040G1	N2_031
N2_038_011G1_38_006_scaffold_142.fasta	phage	40202.0				N2_038_011G1	N2_038
N2_038_036G1_38_002_scaffold_771.fasta	phage	10648.0				N2_038_036G1	N2_038
N2_038_009G1_38_012_scaffold_213.fasta	phage	12433.0				N2_038_009G1	N2_038
N2_038_009G1_38_012_scaffold_389.fasta	phage	12443.0				N2_038_009G1	N2_038
N2_038_018G1_38_015_scaffold_230.fasta	phage	27314.0				N2_038_018G1	N2_038
N2_038_018G1_38_015_scaffold_684.fasta	phage	11333.0				N2_038_018G1	N2_038
N2_038_018G1_38_015_scaffold_1217.fasta	phage	10849.0				N2_038_018G1	N2_038
N2_039_013G1_39_001_scaffold_254.fasta	phage	24632.0				N2_039_013G1	N2_039
N2_039_008G1_39_013_scaffold_119.fasta	phage	25680.0				N2_039_008G1	N2_039
N2_060_009G1_60_004_scaffold_99.fasta	phage	13883.0				N2_060_009G1	N2_060
N2_060_008G1_60_002_scaffold_1054.fasta	phage	14582.0				N2_060_008G1	N2_060
N2_039_021G1_39_009_scaffold_601.fasta	phage	10835.0				N2_039_021G1	N2_039
N2_039_021G1_39_009_scaffold_746.fasta	phage	12294.0				N2_039_021G1	N2_039
N2_065_059G1_65_003_scaffold_320.fasta	phage	17951.0				N2_065_059G1	N2_065
N2_064_031G1_64_009_scaffold_281.fasta	phage	32175.0				N2_064_031G1	N2_064
N2_064_025G1_64_013_scaffold_329.fasta	phage	20413.0				N2_064_025G1	N2_064
N2_064_025G1_64_013_scaffold_418.fasta	phage	13934.0				N2_064_025G1	N2_064
N2_065_038G1_65_029_scaffold_341.fasta	phage	13558.0				N2_065_038G1	N2_065
N2_066_024G1_66_007_scaffold_243.fasta	phage	11101.0				N2_066_024G1	N2_066
N2_066_017G1_66_004_scaffold_56.fasta	phage	72384.0				N2_066_017G1	N2_066
N2_066_060G1_66_019_scaffold_214.fasta	phage	25267.0				N2_066_060G1	N2_066
N2_066_064G1_66_020_scaffold_232.fasta	phage	19103.0				N2_066_064G1	N2_066
N2_069_015G1_69_010_scaffold_62.fasta	phage	14488.0				N2_069_015G1	N2_069
N2_070_020G1_70_003_scaffold_251.fasta	phage	11073.0				N2_070_020G1	N2_070
N2_070_027G1_70_007_scaffold_468.fasta	phage	25851.0				N2_070_027G1	N2_070
N2_070_019G1_70_002_scaffold_381.fasta	phage	14488.0				N2_070_019G1	N2_070
N2_070_019G1_70_002_scaffold_384.fasta	phage	14919.0				N2_070_019G1	N2_070
N2_070_019G1_70_002_scaffold_503.fasta	phage	12212.0				N2_070_019G1	N2_070
N2_070_019G1_70_002_scaffold_913.fasta	phage	18366.0				N2_070_019G1	N2_070
N2_070_019G1_70_002_scaffold_2158.fasta	phage	14824.0				N2_070_019G1	N2_070
N2_071_023G1_71_010_scaffold_238.fasta	phage	20722.0				N2_071_023G1	N2_071
N2_088_015G1_88_010_scaffold_108.fasta	phage	17990.0				N2_088_015G1	N2_088
N2_088_022G1_88_014_scaffold_248.fasta	phage	16799.0				N2_088_022G1	N2_088
N2_093_009G1_93_005_scaffold_51.fasta	phage	31617.0				N2_093_009G1	N2_093
N2_093_009G1_93_005_scaffold_135.fasta	phage	10523.0				N2_093_009G1	N2_093
N2_093_008G1_93_004_scaffold_116.fasta	phage	12652.0				N2_093_008G1	N2_093
N2_093_007G1_93_009_scaffold_195.fasta	phage	14429.0				N2_093_007G1	N2_093
N2_093_007G1_93_009_scaffold_317.fasta	phage	10126.0				N2_093_007G1	N2_093
N2_093_007G1_93_009_scaffold_330.fasta	phage	10087.0				N2_093_007G1	N2_093
N2_088_042G1_88_017_scaffold_297.fasta	phage	21327.0				N2_088_042G1	N2_088
N3_172_052G2_172_007_scaffold_61.fasta	phage	10455.0				N3_172_052G2	N3_172
N3_172_026G1_172_001_scaffold_486.fasta	phage	10912.0				N3_172_026G1	N3_172
N3_172_070G1_172_009_scaffold_119.fasta	phage	10101.0				N3_172_070G1	N3_172
N3_173_019G1_173_001_scaffold_439.fasta	phage	11210.0				N3_173_019G1	N3_173
N3_173_022G1_173_003_scaffold_434.fasta	phage	17870.0				N3_173_022G1	N3_173
N3_173_022G1_173_003_scaffold_495.fasta	phage	14534.0				N3_173_022G1	N3_173
N3_173_017G1_173_006_scaffold_70.fasta	phage	15622.0				N3_173_017G1	N3_173
N3_174_023G1_174_004_scaffold_404.fasta	phage	11116.0				N3_174_023G1	N3_174
N3_175_046G1_175_006_scaffold_617.fasta	phage	19574.0				N3_175_046G1	N3_175
N3_175_051G1_175_008_scaffold_777.fasta	phage	10786.0				N3_175_051G1	N3_175
N3_177_018G1_177_002_scaffold_355.fasta	phage	13730.0				N3_177_018G1	N3_177
N3_176_038G1_176_006_scaffold_330.fasta	phage	30188.0				N3_176_038G1	N3_176
N3_177_024G1_177_003_scaffold_395.fasta	phage	11291.0				N3_177_024G1	N3_177
N3_178_011G2_178_002_scaffold_749.fasta	phage	10569.0				N3_178_011G2	N3_178
N3_178_012G1_178_003_scaffold_474.fasta	phage	16827.0				N3_178_012G1	N3_178
N3_178_014G1_178_005_scaffold_961.fasta	phage	10975.0				N3_178_014G1	N3_178
N3_182_019G1_182_001_scaffold_68.fasta	phage	62156.0				N3_182_019G1	N3_182
N3_182_020G1_182_002_scaffold_548.fasta	phage	12150.0				N3_182_020G1	N3_182
N4_079_021G1_N4_079_021G1_scaffold_221.fasta	phage	17258.0				N4_079_021G1	N4_079
N4_005_026G1_N4_005_026G1_scaffold_297.fasta	phage	19444.0				N4_005_026G1	N4_005
N4_005_026G1_N4_005_026G1_scaffold_1096.fasta	phage	12094.0				N4_005_026G1	N4_005
N4_082_014G1_N4_082_014G1_scaffold_98.fasta	phage	39991.0				N4_082_014G1	N4_082
N4_082_014G1_N4_082_014G1_scaffold_321.fasta	phage	20594.0				N4_082_014G1	N4_082
N4_083_014G1_N4_083_014G1_scaffold_329.fasta	phage	10745.0				N4_083_014G1	N4_083
N4_082_024G1_N4_082_024G1_scaffold_920.fasta	phage	13284.0				N4_082_024G1	N4_082
N4_087_009G1_N4_087_009G1_scaffold_143.fasta	phage	34409.0				N4_087_009G1	N4_087
N4_087_015G1_N4_087_015G1_scaffold_536.fasta	phage	39393.0				N4_087_015G1	N4_087
N4_083_024G1_N4_083_024G1_scaffold_521.fasta	phage	10427.0				N4_083_024G1	N4_083
N4_083_024G1_N4_083_024G1_scaffold_914.fasta	phage	14593.0				N4_083_024G1	N4_083
N4_089_008G1_N4_089_008G1_scaffold_122.fasta	phage	13074.0				N4_089_008G1	N4_089
N4_089_008G1_N4_089_008G1_scaffold_377.fasta	phage	18512.0				N4_089_008G1	N4_089
N4_089_008G2_N4_089_008G2_scaffold_254.fasta	phage	12572.0				N4_089_008G2	N4_089
N4_094_023G1_N4_094_023G1_scaffold_139.fasta	phage	38610.0				N4_094_023G1	N4_094
N4_094_023G1_N4_094_023G1_scaffold_326.fasta	phage	13968.0				N4_094_023G1	N4_094
N4_095_025G1_N4_095_025G1_scaffold_364.fasta	phage	17114.0				N4_095_025G1	N4_095
N4_097_027G1_N4_097_027G1_scaffold_419.fasta	phage	17814.0				N4_097_027G1	N4_097
N4_100_011G1_N4_100_011G1_scaffold_86.fasta	phage	19566.0				N4_100_011G1	N4_100
N4_100_011G1_N4_100_011G1_scaffold_105.fasta	phage	10452.0				N4_100_011G1	N4_100
N4_100_017G1_N4_100_017G1_scaffold_295.fasta	phage	13858.0				N4_100_017G1	N4_100
N4_100_017G1_N4_100_017G1_scaffold_359.fasta	phage	11014.0				N4_100_017G1	N4_100
N4_101_012G1_N4_101_012G1_scaffold_70.fasta	phage	59382.0				N4_101_012G1	N4_101
N4_101_012G1_N4_101_012G1_scaffold_286.fasta	phage	12064.0				N4_101_012G1	N4_101
N4_101_012G1_N4_101_012G1_scaffold_317.fasta	phage	10212.0				N4_101_012G1	N4_101
N4_101_017G1_N4_101_017G1_scaffold_69.fasta	phage	87367.0				N4_101_017G1	N4_101
N4_101_017G1_N4_101_017G1_scaffold_414.fasta	phage	47808.0				N4_101_017G1	N4_101
N4_104_010G1_N4_104_010G1_scaffold_351.fasta	phage	11508.0				N4_104_010G1	N4_104
N4_104_013G1_N4_104_013G1_scaffold_149.fasta	phage	59954.0				N4_104_013G1	N4_104
N4_104_021G1_N4_104_021G1_scaffold_277.fasta	phage	17997.0				N4_104_021G1	N4_104
N4_105_016G1_N4_105_016G1_scaffold_505.fasta	phage	14986.0				N4_105_016G1	N4_105
N4_106_028G1_N4_106_028G1_scaffold_242.fasta	phage	15926.0				N4_106_028G1	N4_106
N4_106_028G1_N4_106_028G1_scaffold_309.fasta	phage	12578.0				N4_106_028G1	N4_106
N4_106_028G1_N4_106_028G1_scaffold_455.fasta	phage	12121.0				N4_106_028G1	N4_106
N4_104_027G1_N4_104_027G1_scaffold_24.fasta	phage	145283.0				N4_104_027G1	N4_104
N4_104_027G1_N4_104_027G1_scaffold_582.fasta	phage	18091.0				N4_104_027G1	N4_104
N4_104_027G1_N4_104_027G1_scaffold_667.fasta	phage	15775.0				N4_104_027G1	N4_104
N4_104_027G1_N4_104_027G1_scaffold_685.fasta	phage	15332.0				N4_104_027G1	N4_104
N4_104_027G1_N4_104_027G1_scaffold_688.fasta	phage	15273.0				N4_104_027G1	N4_104
N4_106_051G1_N4_106_051G1_scaffold_50.fasta	phage	58327.0				N4_106_051G1	N4_106
N4_115_006G1_N4_115_006G1_scaffold_45.fasta	phage	42883.0				N4_115_006G1	N4_115
N4_115_006G1_N4_115_006G1_scaffold_157.fasta	phage	10472.0				N4_115_006G1	N4_115
N4_115_034G1_N4_115_034G1_scaffold_174.fasta	phage	11387.0				N4_115_034G1	N4_115
N4_116_010G1_N4_116_010G1_scaffold_144.fasta	phage	14419.0				N4_116_010G1	N4_116
N4_116_010G1_N4_116_010G1_scaffold_182.fasta	phage	11824.0				N4_116_010G1	N4_116
N4_116_019G1_N4_116_019G1_scaffold_118.fasta	phage	40436.0				N4_116_019G1	N4_116
N4_124_007G1_N4_124_007G1_scaffold_193.fasta	phage	22625.0				N4_124_007G1	N4_124
N4_124_007G1_N4_124_007G1_scaffold_271.fasta	phage	15316.0				N4_124_007G1	N4_124
N4_124_007G1_N4_124_007G1_scaffold_347.fasta	phage	12515.0				N4_124_007G1	N4_124
N4_124_007G1_N4_124_007G1_scaffold_411.fasta	phage	11026.0				N4_124_007G1	N4_124
N4_126_007G1_N4_126_007G1_scaffold_455.fasta	phage	12413.0				N4_126_007G1	N4_126
N4_126_013G1_N4_126_013G1_scaffold_252.fasta	phage	12018.0				N4_126_013G1	N4_126
N4_126_010G1_N4_126_010G1_scaffold_309.fasta	phage	12771.0				N4_126_010G1	N4_126
N4_125_011G1_N4_125_011G1_scaffold_80.fasta	phage	46441.0				N4_125_011G1	N4_125
N4_128_007G1_N4_128_007G1_scaffold_100.fasta	phage	29669.0				N4_128_007G1	N4_128
N4_128_010G1_N4_128_010G1_scaffold_355.fasta	phage	12728.0				N4_128_010G1	N4_128
N4_129_029G1_N4_129_029G1_scaffold_110.fasta	phage	37850.0				N4_129_029G1	N4_129
N4_129_016G1_N4_129_016G1_scaffold_1519.fasta	phage	19610.0				N4_129_016G1	N4_129
N4_129_016G1_N4_129_016G1_scaffold_1624.fasta	phage	11794.0				N4_129_016G1	N4_129
N4_139_007G1_N4_139_007G1_scaffold_198.fasta	phage	13204.0				N4_139_007G1	N4_139
N4_138_008G1_N4_138_008G1_scaffold_103.fasta	phage	46134.0				N4_138_008G1	N4_138
N4_138_010G1_N4_138_010G1_scaffold_113.fasta	phage	60491.0				N4_138_010G1	N4_138
N4_138_010G1_N4_138_010G1_scaffold_420.fasta	phage	13436.0				N4_138_010G1	N4_138
N4_140_016G1_N4_140_016G1_scaffold_304.fasta	phage	19180.0				N4_140_016G1	N4_140
N4_141_020G1_N4_141_020G1_scaffold_285.fasta	phage	13087.0				N4_141_020G1	N4_141
N4_142_013G1_N4_142_013G1_scaffold_65.fasta	phage	15005.0				N4_142_013G1	N4_142
N4_140_034G1_N4_140_034G1_scaffold_367.fasta	phage	12249.0				N4_140_034G1	N4_140
N4_141_037G1_N4_141_037G1_scaffold_210.fasta	phage	20117.0				N4_141_037G1	N4_141
N4_150_014G1_N4_150_014G1_scaffold_264.fasta	phage	12465.0				N4_150_014G1	N4_150
N4_150_018G1_N4_150_018G1_scaffold_163.fasta	phage	40338.0				N4_150_018G1	N4_150
N4_151_006G1_N4_151_006G1_scaffold_194.fasta	phage	30239.0				N4_151_006G1	N4_151
N4_151_006G1_N4_151_006G1_scaffold_586.fasta	phage	11476.0				N4_151_006G1	N4_151
N4_151_014G1_N4_151_014G1_scaffold_377.fasta	phage	22846.0				N4_151_014G1	N4_151
N4_151_021G1_N4_151_021G1_scaffold_324.fasta	phage	15078.0				N4_151_021G1	N4_151
N4_152_006G1_N4_152_006G1_scaffold_764.fasta	phage	11348.0				N4_152_006G1	N4_152
N4_152_006G1_N4_152_006G1_scaffold_868.fasta	phage	10564.0				N4_152_006G1	N4_152
N4_154_006G1_N4_154_006G1_scaffold_93.fasta	phage	39308.0				N4_154_006G1	N4_154
N4_159_015G1_N4_159_015G1_scaffold_169.fasta	phage	13074.0				N4_159_015G1	N4_159
N4_155_013G1_N4_155_013G1_scaffold_169.fasta	phage	43950.0				N4_155_013G1	N4_155
N4_155_009G1_N4_155_009G1_scaffold_476.fasta	phage	11695.0				N4_155_009G1	N4_155
N4_155_009G1_N4_155_009G1_scaffold_524.fasta	phage	10560.0				N4_155_009G1	N4_155
N4_160_024G1_N4_160_024G1_scaffold_300.fasta	phage	13504.0				N4_160_024G1	N4_160
N4_160_039G1_N4_160_039G1_scaffold_45.fasta	phage	44440.0				N4_160_039G1	N4_160
N4_166_061G1_N4_166_061G1_scaffold_221.fasta	phage	27326.0				N4_166_061G1	N4_166
N4_167_072G1_N4_167_072G1_scaffold_527.fasta	phage	16945.0				N4_167_072G1	N4_167
N4_167_072G1_N4_167_072G1_scaffold_568.fasta	phage	15456.0				N4_167_072G1	N4_167
N4_171_017G1_N4_171_017G1_scaffold_60.fasta	phage	29490.0				N4_171_017G1	N4_171
N4_171_017G1_N4_171_017G1_scaffold_116.fasta	phage	13900.0				N4_171_017G1	N4_171
N4_168_023G1_N4_168_023G1_scaffold_285.fasta	phage	13893.0				N4_168_023G1	N4_168
N4_170_016G1_N4_170_016G1_scaffold_189.fasta	phage	16560.0				N4_170_016G1	N4_170
N4_170_019G1_N4_170_019G1_scaffold_110.fasta	phage	39350.0				N4_170_019G1	N4_170
N4_170_019G1_N4_170_019G1_scaffold_288.fasta	phage	40691.0				N4_170_019G1	N4_170
N4_171_005G1_N4_171_005G1_scaffold_15.fasta	phage	145283.0				N4_171_005G1	N4_171
N4_171_005G1_N4_171_005G1_scaffold_109.fasta	phage	13534.0				N4_171_005G1	N4_171
N3_177_031G1_N4_177_031G1_scaffold_78.fasta	phage	43636.0				N3_177_031G1	N3_177
N3_177_039G1_N4_177_039G1_scaffold_1312.fasta	phage	10544.0				N3_177_039G1	N3_177
N4_180_018G1_N4_180_018G1_scaffold_151.fasta	phage	45188.0				N4_180_018G1	N4_180
N4_179_023G1_N4_179_023G1_scaffold_666.fasta	phage	11364.0				N4_179_023G1	N4_179
N4_188_045G1_N4_188_045G1_scaffold_385.fasta	phage	18542.0				N4_188_045G1	N4_188
N4_189_020G1_N4_189_020G1_scaffold_139.fasta	phage	44048.0				N4_189_020G1	N4_189
N4_206_011G1_N4_206_011G1_scaffold_58.fasta	phage	17496.0				N4_206_011G1	N4_206
N4_206_011G1_N4_206_011G1_scaffold_109.fasta	phage	11375.0				N4_206_011G1	N4_206
N4_206_011G1_N4_206_011G1_scaffold_131.fasta	phage	10867.0				N4_206_011G1	N4_206
N4_207_024G1_N4_207_024G1_scaffold_118.fasta	phage	42883.0				N4_207_024G1	N4_207
N4_208_046G1_N4_208_046G1_scaffold_199.fasta	phage	43225.0				N4_208_046G1	N4_208
N4_212_008G1_N4_212_008G1_scaffold_103.fasta	phage	37392.0				N4_212_008G1	N4_212
N4_213_029G1_N4_213_029G1_scaffold_277.fasta	phage	12958.0				N4_213_029G1	N4_213
S2_002_026G1_JBBB008I_scaffold_80.fasta	phage	71433.0				S2_002_026G1	S2_002
S2_014_024G1_JBBB007A_scaffold_326.fasta	phage	16100.0				S2_014_024G1	S2_014
S2_014_024G1_JBBB007A_scaffold_346.fasta	phage	14341.0				S2_014_024G1	S2_014
S2_002_017G1_JBBB008B_scaffold_157.fasta	phage	16721.0				S2_002_017G1	S2_002
S2_002_017G1_JBBB008B_scaffold_255.fasta	phage	10862.0				S2_002_017G1	S2_002
S2_004_010G1_JBBB010I_scaffold_561.fasta	phage	10147.0				S2_004_010G1	S2_004
S2_009_010G1_JBBB004E_scaffold_21.fasta	phage	43831.0				S2_009_010G1	S2_009
S2_006_013G1_JBBB012J_myIDBA_UD_scaffold_416.fasta	phage	18844.0				S2_006_013G1	S2_006
S2_011_014G1_JBBB015I_scaffold_176.fasta	phage	38609.0				S2_011_014G1	S2_011
S2_002_011G1_JBBB007H_scaffold_86.fasta	phage	20836.0				S2_002_011G1	S2_002
S2_002_011G1_JBBB007H_scaffold_153.fasta	phage	12652.0				S2_002_011G1	S2_002
S2_018_010G1_1810A1015_scaffold_282.fasta	phage	22940.0				S2_018_010G1	S2_018
S2_006_007G1_JBBB012D_myIDBA_UD_scaffold_15.fasta	phage	16879.0				S2_006_007G1	S2_006
S2_006_007G1_JBBB012D_myIDBA_UD_scaffold_191.fasta	phage	11314.0				S2_006_007G1	S2_006
S2_002_012G1_JBBB007I_scaffold_196.fasta	phage	11048.0				S2_002_012G1	S2_002
S2_004_012G1_JBBB010K_scaffold_436.fasta	phage	11159.0				S2_004_012G1	S2_004
S2_014_013G1_JBBB006D_scaffold_358.fasta	phage	10411.0				S2_014_013G1	S2_014
S2_009_013G1_JBBB004H_scaffold_109.fasta	phage	30274.0				S2_009_013G1	S2_009
S2_008_021G1_JBBB014I_scaffold_315.fasta	phage	16806.0				S2_008_021G1	S2_008
S2_014_007G1_JBBB005L_scaffold_217.fasta	phage	12292.0				S2_014_007G1	S2_014
S2_006_005G1_JBBB012B_myIDBA_UD_scaffold_1.fasta	phage	18573.0				S2_006_005G1	S2_006
S2_006_014G1_JBBB012K_myIDBA_UD_scaffold_247.fasta	phage	16757.0				S2_006_014G1	S2_006
S2_002_027G1_JBBB008J_scaffold_134.fasta	phage	44123.0				S2_002_027G1	S2_002
S2_002_027G1_JBBB008J_scaffold_148.fasta	phage	42302.0				S2_002_027G1	S2_002
S2_011_011G1_JBBB015F_scaffold_292.fasta	phage	10508.0				S2_011_011G1	S2_011
S2_002_010G1_JBBB007G_scaffold_117.fasta	phage	11043.0				S2_002_010G1	S2_002
S2_006_006G1_JBBB012C_myIDBA_UD_scaffold_8.fasta	phage	19576.0				S2_006_006G1	S2_006
S2_006_006G1_JBBB012C_myIDBA_UD_scaffold_24.fasta	phage	12009.0				S2_006_006G1	S2_006
S2_006_006G1_JBBB012C_myIDBA_UD_scaffold_39.fasta	phage	10741.0				S2_006_006G1	S2_006
S2_006_006G1_JBBB012C_myIDBA_UD_scaffold_82.fasta	phage	15820.0				S2_006_006G1	S2_006
S2_008_014G1_JBBB014E_scaffold_188.fasta	phage	41779.0				S2_008_014G1	S2_008
S2_011_026G1_JBBB016I_scaffold_364.fasta	phage	12400.0				S2_011_026G1	S2_011
S2_003_009G1_JBBB009C_scaffold_148.fasta	phage	14648.0				S2_003_009G1	S2_003
S2_004_006G1_JBBB010D_scaffold_120.fasta	phage	14420.0				S2_004_006G1	S2_004
S2_005_023G1_JBBB003H_scaffold_44.fasta	phage	65955.0				S2_005_023G1	S2_005
S2_005_023G1_JBBB003H_scaffold_161.fasta	phage	11068.0				S2_005_023G1	S2_005
S2_004_026G1_JBBB011K_myIDBA_UD_scaffold_146.fasta	phage	36964.0				S2_004_026G1	S2_004
S2_006_022G1_JBBB013F_myIDBA_UD_scaffold_85.fasta	phage	40417.0				S2_006_022G1	S2_006
S2_004_025G1_JBBB011J_myIDBA_UD_scaffold_176.fasta	phage	40562.0				S2_004_025G1	S2_004
S2_004_028G1_JBBB012A_myIDBA_UD_scaffold_288.fasta	phage	14048.0				S2_004_028G1	S2_004
S2_006_020G1_JBBB013D_myIDBA_UD_scaffold_265.fasta	phage	41883.0				S2_006_020G1	S2_006
S2_014_011G1_JBBB006C_scaffold_201.fasta	phage	15625.0				S2_014_011G1	S2_014
S2_003_020G1_JBBB010B_scaffold_117.fasta	phage	38524.0				S2_003_020G1	S2_003
S2_008_012G1_JBBB014D_scaffold_329.fasta	phage	10064.0				S2_008_012G1	S2_008
S2_011_022G1_JBBB016E_scaffold_410.fasta	phage	14268.0				S2_011_022G1	S2_011
S2_008_015G1_JBBB014F_scaffold_302.fasta	phage	18643.0				S2_008_015G1	S2_008
S2_017_017G1_1717A1004_scaffold_87.fasta	phage	43431.0				S2_017_017G1	S2_017
S2_003_012G1_JBBB009F_scaffold_72.fasta	phage	62586.0				S2_003_012G1	S2_003
S2_008_026G1_JBBB014L_scaffold_808.fasta	phage	11486.0				S2_008_026G1	S2_008
S2_004_009G1_JBBB010H_scaffold_129.fasta	phage	13415.0				S2_004_009G1	S2_004
S2_004_009G1_JBBB010H_scaffold_176.fasta	phage	10560.0				S2_004_009G1	S2_004
S2_009_012G1_JBBB004G_scaffold_121.fasta	phage	12843.0				S2_009_012G1	S2_009
S2_008_023G1_JBBB014J_scaffold_315.fasta	phage	30264.0				S2_008_023G1	S2_008
S2_008_023G1_JBBB014J_scaffold_408.fasta	phage	16250.0				S2_008_023G1	S2_008
S2_001_018G1_qb307082014_I_scaffold_127.fasta	phage	19159.0				S2_001_018G1	S2_001
N1_004_010G1_b004-d010_scaffold_173.fasta	phage	11335.0				N1_004_010G1	N1_004
S2_008_007G1_JBBB013L_myIDBA_UD_scaffold_9.fasta	phage	18425.0				S2_008_007G1	S2_008
S2_008_007G1_JBBB013L_myIDBA_UD_scaffold_56.fasta	phage	11568.0				S2_008_007G1	S2_008
S2_008_007G1_JBBB013L_myIDBA_UD_scaffold_59.fasta	phage	11160.0				S2_008_007G1	S2_008
S2_008_007G1_JBBB013L_myIDBA_UD_scaffold_93.fasta	phage	10728.0				S2_008_007G1	S2_008
S2_008_007G1_JBBB013L_myIDBA_UD_scaffold_117.fasta	phage	17729.0				S2_008_007G1	S2_008
S2_008_007G1_JBBB013L_myIDBA_UD_scaffold_149.fasta	phage	11124.0				S2_008_007G1	S2_008
S2_008_007G1_JBBB013L_myIDBA_UD_scaffold_365.fasta	phage	10256.0				S2_008_007G1	S2_008
S2_008_007G1_JBBB013L_myIDBA_UD_scaffold_371.fasta	phage	14655.0				S2_008_007G1	S2_008
S2_008_007G1_JBBB013L_myIDBA_UD_scaffold_437.fasta	phage	10640.0				S2_008_007G1	S2_008
N1_004_013G1_b004-d013_scaffold_212.fasta	phage	17908.0				N1_004_013G1	N1_004
N1_004_013G1_b004-d013_scaffold_320.fasta	phage	11304.0				N1_004_013G1	N1_004
N1_009_006G1_b009-d006_scaffold_322.fasta	phage	12844.0				N1_009_006G1	N1_009
N1_009_006G1_b009-d006_scaffold_439.fasta	phage	11832.0				N1_009_006G1	N1_009
N1_009_007G1_b009-d007_scaffold_162.fasta	phage	16217.0				N1_009_007G1	N1_009
N1_009_010G1_b009-d010_scaffold_235.fasta	phage	13742.0				N1_009_010G1	N1_009
N1_009_011G1_b009-d011_scaffold_265.fasta	phage	21604.0				N1_009_011G1	N1_009
N1_009_021G1_b009-d021_scaffold_239.fasta	phage	16592.0				N1_009_021G1	N1_009
N1_009_038G1_b009-d038_scaffold_137.fasta	phage	59960.0				N1_009_038G1	N1_009
N1_009_038G1_b009-d038_scaffold_580.fasta	phage	10976.0				N1_009_038G1	N1_009
N1_011_013G1_b011-d013_scaffold_49.fasta	phage	44238.0				N1_011_013G1	N1_011
N1_009_045G1_b009-d045_scaffold_225.fasta	phage	36290.0				N1_009_045G1	N1_009
N1_009_045G1_b009-d045_scaffold_485.fasta	phage	15152.0				N1_009_045G1	N1_009
N1_009_045G1_b009-d045_scaffold_511.fasta	phage	14866.0				N1_009_045G1	N1_009
N1_011_014G1_b011-d014_scaffold_62.fasta	phage	12572.0				N1_011_014G1	N1_011
N1_014_010G1_b014-d010_scaffold_105.fasta	phage	15320.0				N1_014_010G1	N1_014
N1_014_014G1_b014-d014_scaffold_129.fasta	phage	12276.0				N1_014_014G1	N1_014
N1_014_016G1_b014-d016_scaffold_109.fasta	phage	26195.0				N1_014_016G1	N1_014
N1_014_016G1_b014-d016_scaffold_178.fasta	phage	13407.0				N1_014_016G1	N1_014
N1_014_016G1_b014-d016_scaffold_191.fasta	phage	12094.0				N1_014_016G1	N1_014
N1_017_010G1_b017-d010_scaffold_249.fasta	phage	14429.0				N1_017_010G1	N1_017
N1_017_010G1_b017-d010_scaffold_256.fasta	phage	44906.0				N1_017_010G1	N1_017
N1_017_010G1_b017-d010_scaffold_465.fasta	phage	10657.0				N1_017_010G1	N1_017
N1_014_017G1_b014-d017_scaffold_131.fasta	phage	15519.0				N1_014_017G1	N1_014
N1_018_010G1_b018-d010_scaffold_190.fasta	phage	21933.0				N1_018_010G1	N1_018
N1_018_020G1_b018-d020_scaffold_59.fasta	phage	11367.0				N1_018_020G1	N1_018
N2_066_009G1_66_022_scaffold_120.fasta	phage	15261.0				N2_066_009G1	N2_066
N2_064_020G1_64_008_scaffold_159.fasta	phage	42314.0				N2_064_020G1	N2_064
N4_094_018G1_N4_094_018G1_scaffold_107.fasta	phage	49591.0				N4_094_018G1	N4_094
N4_107_023G1_N4_107_023G1_scaffold_290.fasta	phage	12253.0				N4_107_023G1	N4_107
N4_107_023G1_N4_107_023G1_scaffold_344.fasta	phage	22095.0				N4_107_023G1	N4_107
N4_142_036G1_N4_142_036G1_scaffold_287.fasta	phage	20117.0				N4_142_036G1	N4_142
N4_167_020G1_N4_167_020G1_scaffold_261.fasta	phage	18778.0				N4_167_020G1	N4_167
N4_205_038G1_N4_205_038G1_scaffold_35.fasta	phage	131201.0				N4_205_038G1	N4_205
N4_207_025G1_N4_207_025G1_scaffold_448.fasta	phage	13467.0				N4_207_025G1	N4_207
S2_003_000G1_S2_003_000G1_scaffold_122.fasta	phage	40100.0				S2_003_000G1	S2_003
S2_003_000G1_S2_003_000G1_scaffold_132.fasta	phage	38129.0				S2_003_000G1	S2_003
S2_003_000G1_S2_003_000G1_scaffold_283.fasta	phage	21538.0				S2_003_000G1	S2_003
S2_003_000G1_S2_003_000G1_scaffold_409.fasta	phage	15469.0				S2_003_000G1	S2_003
S2_003_000G1_S2_003_000G1_scaffold_435.fasta	phage	14262.0				S2_003_000G1	S2_003
S2_003_000G1_S2_003_000G1_scaffold_548.fasta	phage	42501.0				S2_003_000G1	S2_003
S2_006_000G1_S2_006_000G1_scaffold_220.fasta	phage	41926.0				S2_006_000G1	S2_006
S2_006_000G1_S2_006_000G1_scaffold_299.fasta	phage	31401.0				S2_006_000G1	S2_006
S2_006_000G1_S2_006_000G1_scaffold_556.fasta	phage	17863.0				S2_006_000G1	S2_006
S2_009_000G1_S2_009_000G1_scaffold_614.fasta	phage	11607.0				S2_009_000G1	S2_009
S2_002_000G1_S2_002_000G1_scaffold_788.fasta	phage	16844.0				S2_002_000G1	S2_002
S2_002_000G1_S2_002_000G1_scaffold_942.fasta	phage	14419.0				S2_002_000G1	S2_002
S2_002_000G1_S2_002_000G1_scaffold_965.fasta	phage	14111.0				S2_002_000G1	S2_002
S2_002_000G1_S2_002_000G1_scaffold_968.fasta	phage	14086.0				S2_002_000G1	S2_002
S2_002_000G1_S2_002_000G1_scaffold_1040.fasta	phage	13310.0				S2_002_000G1	S2_002
S2_002_000G1_S2_002_000G1_scaffold_1055.fasta	phage	13072.0				S2_002_000G1	S2_002
S2_002_000G1_S2_002_000G1_scaffold_1066.fasta	phage	12966.0				S2_002_000G1	S2_002
S2_002_000G1_S2_002_000G1_scaffold_1152.fasta	phage	12137.0				S2_002_000G1	S2_002
S2_002_000G1_S2_002_000G1_scaffold_1339.fasta	phage	10675.0				S2_002_000G1	S2_002
S2_008_000G1_S2_008_000G1_scaffold_424.fasta	phage	29467.0				S2_008_000G1	S2_008
S2_008_000G1_S2_008_000G1_scaffold_684.fasta	phage	17640.0				S2_008_000G1	S2_008
S2_008_000G1_S2_008_000G1_scaffold_875.fasta	phage	14009.0				S2_008_000G1	S2_008
S2_008_000G1_S2_008_000G1_scaffold_903.fasta	phage	13543.0				S2_008_000G1	S2_008
S2_008_000G1_S2_008_000G1_scaffold_921.fasta	phage	13351.0				S2_008_000G1	S2_008
S2_008_000G1_S2_008_000G1_scaffold_1090.fasta	phage	11208.0				S2_008_000G1	S2_008
S2_004_000G1_S2_004_000G1_scaffold_254.fasta	phage	40910.0				S2_004_000G1	S2_004
S2_004_000G1_S2_004_000G1_scaffold_336.fasta	phage	31302.0				S2_004_000G1	S2_004
S2_004_000G1_S2_004_000G1_scaffold_418.fasta	phage	24834.0				S2_004_000G1	S2_004
S2_004_000G1_S2_004_000G1_scaffold_456.fasta	phage	22590.0				S2_004_000G1	S2_004
S2_004_000G1_S2_004_000G1_scaffold_557.fasta	phage	18344.0				S2_004_000G1	S2_004
S2_004_000G1_S2_004_000G1_scaffold_602.fasta	phage	16821.0				S2_004_000G1	S2_004
S2_015_000G1_S2_015_000G1_scaffold_132.fasta	phage	17192.0				S2_015_000G1	S2_015
S2_015_000G1_S2_015_000G1_scaffold_141.fasta	phage	11286.0				S2_015_000G1	S2_015
S2_015_000G1_S2_015_000G1_scaffold_148.fasta	phage	10783.0				S2_015_000G1	S2_015
S2_015_000G1_S2_015_000G1_scaffold_149.fasta	phage	10697.0				S2_015_000G1	S2_015
S2_014_000G1_S2_014_000G1_scaffold_55.fasta	phage	139481.0				S2_014_000G1	S2_014
S2_014_000G1_S2_014_000G1_scaffold_338.fasta	phage	40886.0				S2_014_000G1	S2_014
S2_014_000G1_S2_014_000G1_scaffold_421.fasta	phage	34625.0				S2_014_000G1	S2_014
S2_014_000G1_S2_014_000G1_scaffold_1297.fasta	phage	12283.0				S2_014_000G1	S2_014
S2_018_000G1_S2_018_000G1_scaffold_1133.fasta	phage	10987.0				S2_018_000G1	S2_018
S2_012_000G1_S2_012_000G1_scaffold_177.fasta	phage	59048.0				S2_012_000G1	S2_012
S2_012_000G1_S2_012_000G1_scaffold_200.fasta	phage	50764.0				S2_012_000G1	S2_012
S2_012_000G1_S2_012_000G1_scaffold_231.fasta	phage	43229.0				S2_012_000G1	S2_012
S2_012_000G1_S2_012_000G1_scaffold_256.fasta	phage	39425.0				S2_012_000G1	S2_012
S2_012_000G1_S2_012_000G1_scaffold_778.fasta	phage	11240.0				S2_012_000G1	S2_012
S2_012_000G1_S2_012_000G1_scaffold_845.fasta	phage	10342.0				S2_012_000G1	S2_012
N3_174_000G1_N3_174_000G1_scaffold_415.fasta	phage	34846.0				N3_174_000G1	N3_174
N3_174_000G1_N3_174_000G1_scaffold_490.fasta	phage	29784.0				N3_174_000G1	N3_174
N3_174_000G1_N3_174_000G1_scaffold_811.fasta	phage	16367.0				N3_174_000G1	N3_174
S2_016_000G1_S2_016_000G1_scaffold_805.fasta	phage	18652.0				S2_016_000G1	S2_016
S2_016_000G1_S2_016_000G1_scaffold_1375.fasta	phage	11166.0				S2_016_000G1	S2_016
N3_183_000G1_N3_183_000G1_scaffold_101.fasta	phage	27086.0				N3_183_000G1	N3_183
N3_183_000G1_N3_183_000G1_scaffold_160.fasta	phage	14338.0				N3_183_000G1	N3_183
N3_183_000G1_N3_183_000G1_scaffold_240.fasta	phage	10571.0				N3_183_000G1	N3_183
N3_182_000G1_N3_182_000G1_scaffold_397.fasta	phage	12019.0				N3_182_000G1	N3_182
N3_175_000G1_N3_175_000G1_scaffold_542.fasta	phage	23147.0				N3_175_000G1	N3_175
N3_175_000G1_N3_175_000G1_scaffold_1128.fasta	phage	12853.0				N3_175_000G1	N3_175
N3_176_000G1_N3_176_scaffold_321.fasta	phage	42468.0				N3_176_000G1	N3_176
N3_176_000G1_N3_176_scaffold_1708.fasta	phage	17831.0				N3_176_000G1	N3_176
N4_079_000G1_N4_079_000G1_scaffold_360.fasta	phage	11903.0				N4_079_000G1	N4_079
N4_079_000G1_N4_079_000G1_scaffold_381.fasta	phage	10499.0				N4_079_000G1	N4_079
N3_177_000G1_N3_177_scaffold_24.fasta	phage	145283.0				N3_177_000G1	N3_177
N3_177_000G1_N3_177_scaffold_392.fasta	phage	21105.0				N3_177_000G1	N3_177
N3_177_000G1_N3_177_scaffold_540.fasta	phage	16549.0				N3_177_000G1	N3_177
N3_177_000G1_N3_177_scaffold_585.fasta	phage	15522.0				N3_177_000G1	N3_177
N3_177_000G1_N3_177_scaffold_952.fasta	phage	10841.0				N3_177_000G1	N3_177
N4_005_000G1_N4_005_000G1_scaffold_249.fasta	phage	48761.0				N4_005_000G1	N4_005
N4_005_000G1_N4_005_000G1_scaffold_336.fasta	phage	34435.0				N4_005_000G1	N4_005
N4_005_000G1_N4_005_000G1_scaffold_392.fasta	phage	27992.0				N4_005_000G1	N4_005
N4_005_000G1_N4_005_000G1_scaffold_583.fasta	phage	16583.0				N4_005_000G1	N4_005
N4_082_000G1_N4_082_000G1_scaffold_285.fasta	phage	43149.0				N4_082_000G1	N4_082
N4_082_000G1_N4_082_000G1_scaffold_658.fasta	phage	18570.0				N4_082_000G1	N4_082
N4_082_000G1_N4_082_000G1_scaffold_685.fasta	phage	12492.0				N4_082_000G1	N4_082
N4_082_000G1_N4_082_000G1_scaffold_731.fasta	phage	11342.0				N4_082_000G1	N4_082
N4_082_000G1_N4_082_000G1_scaffold_752.fasta	phage	10815.0				N4_082_000G1	N4_082
N4_094_000G1_N4_094_000G1_scaffold_128.fasta	phage	46285.0				N4_094_000G1	N4_094
N4_094_000G1_N4_094_000G1_scaffold_371.fasta	phage	16141.0				N4_094_000G1	N4_094
N4_094_000G1_N4_094_000G1_scaffold_441.fasta	phage	13120.0				N4_094_000G1	N4_094
N4_094_000G1_N4_094_000G1_scaffold_489.fasta	phage	11329.0				N4_094_000G1	N4_094
N4_094_000G1_N4_094_000G1_scaffold_518.fasta	phage	10711.0				N4_094_000G1	N4_094
N4_094_000G1_N4_094_000G1_scaffold_521.fasta	phage	10660.0				N4_094_000G1	N4_094
N4_089_000G1_N4_089_000G1_scaffold_241.fasta	phage	32254.0				N4_089_000G1	N4_089
N4_089_000G1_N4_089_000G1_scaffold_356.fasta	phage	16619.0				N4_089_000G1	N4_089
N4_089_000G1_N4_089_000G1_scaffold_392.fasta	phage	14419.0				N4_089_000G1	N4_089
N4_089_000G1_N4_089_000G1_scaffold_719.fasta	phage	11656.0				N4_089_000G1	N4_089
N4_087_000G1_N4_087_000G1_scaffold_366.fasta	phage	45089.0				N4_087_000G1	N4_087
N4_087_000G1_N4_087_000G1_scaffold_1013.fasta	phage	14915.0				N4_087_000G1	N4_087
N4_087_000G1_N4_087_000G1_scaffold_1351.fasta	phage	14261.0				N4_087_000G1	N4_087
N4_100_000G1_N4_100_000G1_scaffold_218.fasta	phage	17483.0				N4_100_000G1	N4_100
N4_100_000G1_N4_100_000G1_scaffold_222.fasta	phage	17065.0				N4_100_000G1	N4_100
N4_100_000G1_N4_100_000G1_scaffold_277.fasta	phage	10854.0				N4_100_000G1	N4_100
N4_095_000G1_N4_095_000G1_scaffold_195.fasta	phage	49525.0				N4_095_000G1	N4_095
N4_095_000G1_N4_095_000G1_scaffold_322.fasta	phage	26162.0				N4_095_000G1	N4_095
N4_095_000G1_N4_095_000G1_scaffold_408.fasta	phage	17738.0				N4_095_000G1	N4_095
N4_095_000G1_N4_095_000G1_scaffold_436.fasta	phage	15173.0				N4_095_000G1	N4_095
N4_095_000G1_N4_095_000G1_scaffold_519.fasta	phage	11841.0				N4_095_000G1	N4_095
N4_095_000G1_N4_095_000G1_scaffold_650.fasta	phage	18164.0				N4_095_000G1	N4_095
N4_103_000G1_N4_103_000G1_scaffold_123.fasta	phage	44378.0				N4_103_000G1	N4_103
N4_101_000G1_N4_101_000G1_scaffold_307.fasta	phage	24720.0				N4_101_000G1	N4_101
N4_101_000G1_N4_101_000G1_scaffold_320.fasta	phage	23253.0				N4_101_000G1	N4_101
N4_101_000G1_N4_101_000G1_scaffold_580.fasta	phage	12640.0				N4_101_000G1	N4_101
N4_101_000G1_N4_101_000G1_scaffold_594.fasta	phage	12315.0				N4_101_000G1	N4_101
N4_101_000G1_N4_101_000G1_scaffold_666.fasta	phage	10825.0				N4_101_000G1	N4_101
N4_101_000G1_N4_101_000G1_scaffold_680.fasta	phage	10597.0				N4_101_000G1	N4_101
N4_097_000G1_N4_097_000G1_scaffold_252.fasta	phage	38366.0				N4_097_000G1	N4_097
N4_097_000G1_N4_097_000G1_scaffold_280.fasta	phage	34470.0				N4_097_000G1	N4_097
N4_097_000G1_N4_097_000G1_scaffold_287.fasta	phage	33909.0				N4_097_000G1	N4_097
N4_097_000G1_N4_097_000G1_scaffold_372.fasta	phage	24767.0				N4_097_000G1	N4_097
N4_097_000G1_N4_097_000G1_scaffold_483.fasta	phage	16216.0				N4_097_000G1	N4_097
N4_106_000G1_N4_106_000G1_scaffold_264.fasta	phage	11372.0				N4_106_000G1	N4_106
N4_106_000G1_N4_106_000G1_scaffold_416.fasta	phage	17767.0				N4_106_000G1	N4_106
N4_115_000G1_N4_115_000G1_scaffold_625.fasta	phage	10205.0				N4_115_000G1	N4_115
N4_105_000G1_N4_105_000G1_scaffold_316.fasta	phage	31392.0				N4_105_000G1	N4_105
N4_105_000G1_N4_105_000G1_scaffold_714.fasta	phage	14854.0				N4_105_000G1	N4_105
N4_105_000G1_N4_105_000G1_scaffold_849.fasta	phage	12476.0				N4_105_000G1	N4_105
N4_116_000G1_N4_116_000G1_scaffold_81.fasta	phage	94517.0				N4_116_000G1	N4_116
N4_116_000G1_N4_116_000G1_scaffold_409.fasta	phage	14915.0				N4_116_000G1	N4_116
N4_124_000G1_N4_124_000G1_scaffold_565.fasta	phage	17575.0				N4_124_000G1	N4_124
N4_124_000G1_N4_124_000G1_scaffold_583.fasta	phage	16132.0				N4_124_000G1	N4_124
N4_104_000G1_N4_104_000G1_scaffold_27.fasta	phage	195981.0				N4_104_000G1	N4_104
N4_104_000G1_N4_104_000G1_scaffold_368.fasta	phage	38220.0				N4_104_000G1	N4_104
N4_104_000G1_N4_104_000G1_scaffold_418.fasta	phage	34659.0				N4_104_000G1	N4_104
N4_104_000G1_N4_104_000G1_scaffold_1030.fasta	phage	14915.0				N4_104_000G1	N4_104
N4_104_000G1_N4_104_000G1_scaffold_1435.fasta	phage	11105.0				N4_104_000G1	N4_104
N4_104_000G1_N4_104_000G1_scaffold_1587.fasta	phage	10361.0				N4_104_000G1	N4_104
N4_125_000G1_N4_125_000G1_scaffold_153.fasta	phage	42453.0				N4_125_000G1	N4_125
N4_125_000G1_N4_125_000G1_scaffold_415.fasta	phage	16068.0				N4_125_000G1	N4_125
N4_126_000G1_N4_126_000G1_scaffold_169.fasta	phage	38813.0				N4_126_000G1	N4_126
N4_126_000G1_N4_126_000G1_scaffold_428.fasta	phage	16055.0				N4_126_000G1	N4_126
N4_126_000G1_N4_126_000G1_scaffold_550.fasta	phage	12212.0				N4_126_000G1	N4_126
N4_128_000G1_N4_128_000G1_scaffold_617.fasta	phage	11738.0				N4_128_000G1	N4_128
N4_128_000G1_N4_128_000G1_scaffold_1474.fasta	phage	16092.0				N4_128_000G1	N4_128
N4_138_000G1_N4_138_000G1_scaffold_155.fasta	phage	35998.0				N4_138_000G1	N4_138
N4_138_000G1_N4_138_000G1_scaffold_613.fasta	phage	14077.0				N4_138_000G1	N4_138
N4_138_000G1_N4_138_000G1_scaffold_681.fasta	phage	13203.0				N4_138_000G1	N4_138
N4_138_000G1_N4_138_000G1_scaffold_880.fasta	phage	10841.0				N4_138_000G1	N4_138
N4_138_000G1_N4_138_000G1_scaffold_978.fasta	phage	10052.0				N4_138_000G1	N4_138
N4_137_000G1_N4_137_000G1_scaffold_173.fasta	phage	43821.0				N4_137_000G1	N4_137
N4_137_000G1_N4_137_000G1_scaffold_1307.fasta	phage	10082.0				N4_137_000G1	N4_137
N4_129_000G1_N4_129_000G1_scaffold_228.fasta	phage	39170.0				N4_129_000G1	N4_129
N4_131_000G1_N4_131_000G1_scaffold_205.fasta	phage	44237.0				N4_131_000G1	N4_131
N4_131_000G1_N4_131_000G1_scaffold_527.fasta	phage	21310.0				N4_131_000G1	N4_131
N4_139_000G1_N4_139_000G1_scaffold_319.fasta	phage	36375.0				N4_139_000G1	N4_139
N4_139_000G1_N4_139_000G1_scaffold_746.fasta	phage	13330.0				N4_139_000G1	N4_139
N4_139_000G1_N4_139_000G1_scaffold_747.fasta	phage	13299.0				N4_139_000G1	N4_139
N4_139_000G1_N4_139_000G1_scaffold_763.fasta	phage	12818.0				N4_139_000G1	N4_139
N4_139_000G1_N4_139_000G1_scaffold_821.fasta	phage	11207.0				N4_139_000G1	N4_139
N4_140_000G1_N4_140_000G1_scaffold_316.fasta	phage	27420.0				N4_140_000G1	N4_140
N4_140_000G1_N4_140_000G1_scaffold_525.fasta	phage	15060.0				N4_140_000G1	N4_140
N4_140_000G1_N4_140_000G1_scaffold_579.fasta	phage	13730.0				N4_140_000G1	N4_140
N4_140_000G1_N4_140_000G1_scaffold_707.fasta	phage	10861.0				N4_140_000G1	N4_140
N4_150_000G1_N4_150_000G1_scaffold_386.fasta	phage	23423.0				N4_150_000G1	N4_150
N4_142_000G1_N4_142_000G1_scaffold_457.fasta	phage	11343.0				N4_142_000G1	N4_142
N4_142_000G1_N4_142_000G1_scaffold_478.fasta	phage	10403.0				N4_142_000G1	N4_142
N4_159_000G1_N4_159_000G1_scaffold_256.fasta	phage	23075.0				N4_159_000G1	N4_159
N4_159_000G1_N4_159_000G1_scaffold_326.fasta	phage	16360.0				N4_159_000G1	N4_159
N4_159_000G1_N4_159_000G1_scaffold_452.fasta	phage	10990.0				N4_159_000G1	N4_159
N4_155_000G1_N4_155_000G1_scaffold_325.fasta	phage	29222.0				N4_155_000G1	N4_155
N4_155_000G1_N4_155_000G1_scaffold_343.fasta	phage	27639.0				N4_155_000G1	N4_155
N4_155_000G1_N4_155_000G1_scaffold_526.fasta	phage	17147.0				N4_155_000G1	N4_155
N4_155_000G1_N4_155_000G1_scaffold_551.fasta	phage	16067.0				N4_155_000G1	N4_155
N4_155_000G1_N4_155_000G1_scaffold_584.fasta	phage	15010.0				N4_155_000G1	N4_155
N4_155_000G1_N4_155_000G1_scaffold_766.fasta	phage	10580.0				N4_155_000G1	N4_155
N4_160_000G1_N4_160_000G1_scaffold_242.fasta	phage	25615.0				N4_160_000G1	N4_160
N4_160_000G1_N4_160_000G1_scaffold_385.fasta	phage	10275.0				N4_160_000G1	N4_160
N4_160_000G1_N4_160_000G1_scaffold_477.fasta	phage	13945.0				N4_160_000G1	N4_160
N4_152_000G1_N4_152_000G1_scaffold_246.fasta	phage	32869.0				N4_152_000G1	N4_152
N4_152_000G1_N4_152_000G1_scaffold_776.fasta	phage	13235.0				N4_152_000G1	N4_152
N4_152_000G1_N4_152_000G1_scaffold_936.fasta	phage	11450.0				N4_152_000G1	N4_152
N4_152_000G1_N4_152_000G1_scaffold_973.fasta	phage	11139.0				N4_152_000G1	N4_152
N4_152_000G1_N4_152_000G1_scaffold_1067.fasta	phage	10195.0				N4_152_000G1	N4_152
N4_152_000G1_N4_152_000G1_scaffold_2491.fasta	phage	10483.0				N4_152_000G1	N4_152
N4_154_000G1_N4_154_000G1_scaffold_346.fasta	phage	29222.0				N4_154_000G1	N4_154
N4_154_000G1_N4_154_000G1_scaffold_359.fasta	phage	27639.0				N4_154_000G1	N4_154
N4_154_000G1_N4_154_000G1_scaffold_787.fasta	phage	12375.0				N4_154_000G1	N4_154
N4_154_000G1_N4_154_000G1_scaffold_820.fasta	phage	11737.0				N4_154_000G1	N4_154
N4_154_000G1_N4_154_000G1_scaffold_864.fasta	phage	11115.0				N4_154_000G1	N4_154
N4_166_000G1_N4_166_000G1_scaffold_205.fasta	phage	49837.0				N4_166_000G1	N4_166
N4_166_000G1_N4_166_000G1_scaffold_407.fasta	phage	29912.0				N4_166_000G1	N4_166
N4_166_000G1_N4_166_000G1_scaffold_602.fasta	phage	21854.0				N4_166_000G1	N4_166
N4_166_000G1_N4_166_000G1_scaffold_873.fasta	phage	20853.0				N4_166_000G1	N4_166
N4_166_000G1_N4_166_000G1_scaffold_1073.fasta	phage	10648.0				N4_166_000G1	N4_166
N4_167_000G1_N4_167_000G1_scaffold_928.fasta	phage	12469.0				N4_167_000G1	N4_167
N4_167_000G1_N4_167_000G1_scaffold_976.fasta	phage	11429.0				N4_167_000G1	N4_167
N4_170_000G1_N4_170_000G1_scaffold_251.fasta	phage	23874.0				N4_170_000G1	N4_170
N4_170_000G1_N4_170_000G1_scaffold_624.fasta	phage	12011.0				N4_170_000G1	N4_170
N4_171_000G1_N4_171_000G1_scaffold_209.fasta	phage	12125.0				N4_171_000G1	N4_171
N4_171_000G1_N4_171_000G1_scaffold_213.fasta	phage	11830.0				N4_171_000G1	N4_171
N4_171_000G1_N4_171_000G1_scaffold_215.fasta	phage	11322.0				N4_171_000G1	N4_171
N4_171_000G1_N4_171_000G1_scaffold_394.fasta	phage	21569.0				N4_171_000G1	N4_171
N4_171_000G1_N4_171_000G1_scaffold_416.fasta	phage	11342.0				N4_171_000G1	N4_171
N4_179_000G1_N4_179_000G1_scaffold_326.fasta	phage	36986.0				N4_179_000G1	N4_179
N4_179_000G1_N4_179_000G1_scaffold_348.fasta	phage	35248.0				N4_179_000G1	N4_179
N4_179_000G1_N4_179_000G1_scaffold_364.fasta	phage	34331.0				N4_179_000G1	N4_179
N4_179_000G1_N4_179_000G1_scaffold_759.fasta	phage	15852.0				N4_179_000G1	N4_179
N4_179_000G1_N4_179_000G1_scaffold_914.fasta	phage	13157.0				N4_179_000G1	N4_179
N4_179_000G1_N4_179_000G1_scaffold_928.fasta	phage	12932.0				N4_179_000G1	N4_179
N4_179_000G1_N4_179_000G1_scaffold_1145.fasta	phage	10060.0				N4_179_000G1	N4_179
N4_180_000G1_N4_180_000G1_scaffold_308.fasta	phage	34331.0				N4_180_000G1	N4_180
N4_180_000G1_N4_180_000G1_scaffold_730.fasta	phage	14058.0				N4_180_000G1	N4_180
N4_188_000G1_N4_188_000G1_scaffold_366.fasta	phage	31035.0				N4_188_000G1	N4_188
N4_188_000G1_N4_188_000G1_scaffold_544.fasta	phage	18574.0				N4_188_000G1	N4_188
N4_205_000G1_N4_205_000G1_scaffold_287.fasta	phage	35271.0				N4_205_000G1	N4_205
N4_189_000G1_N4_189_000G1_scaffold_502.fasta	phage	18244.0				N4_189_000G1	N4_189
N4_189_000G1_N4_189_000G1_scaffold_602.fasta	phage	15014.0				N4_189_000G1	N4_189
N4_206_000G1_N4_206_000G1_scaffold_737.fasta	phage	14403.0				N4_206_000G1	N4_206
N4_206_000G1_N4_206_000G1_scaffold_844.fasta	phage	11525.0				N4_206_000G1	N4_206
N4_208_000G1_N4_208_000G1_scaffold_430.fasta	phage	29680.0				N4_208_000G1	N4_208
N4_210_000G1_N4_210_000G1_scaffold_128.fasta	phage	39312.0				N4_210_000G1	N4_210
N4_207_000G1_N4_207_000G1_scaffold_245.fasta	phage	29716.0				N4_207_000G1	N4_207
N4_213_000G1_N4_213_000G1_scaffold_176.fasta	phage	23829.0				N4_213_000G1	N4_213
N4_211_000G1_N4_211_000G1_scaffold_166.fasta	phage	40479.0				N4_211_000G1	N4_211
N4_211_000G1_N4_211_000G1_scaffold_546.fasta	phage	17440.0				N4_211_000G1	N4_211
N4_211_000G1_N4_211_000G1_scaffold_865.fasta	phage	12423.0				N4_211_000G1	N4_211
N4_214_000G1_N4_214_000G1_scaffold_171.fasta	phage	42883.0				N4_214_000G1	N4_214
N4_214_000G1_N4_214_000G1_scaffold_184.fasta	phage	41733.0				N4_214_000G1	N4_214
N4_214_000G1_N4_214_000G1_scaffold_323.fasta	phage	17018.0				N4_214_000G1	N4_214
N4_214_000G1_N4_214_000G1_scaffold_370.fasta	phage	14650.0				N4_214_000G1	N4_214
N4_212_000G1_N4_212_000G1_scaffold_371.fasta	phage	40479.0				N4_212_000G1	N4_212
N4_212_000G1_N4_212_000G1_scaffold_1264.fasta	phage	12612.0				N4_212_000G1	N4_212
N4_212_000G1_N4_212_000G1_scaffold_1404.fasta	phage	10853.0				N4_212_000G1	N4_212
N1_017_000G1_N1_017_000G1_scaffold_90.fasta	phage	38097.0				N1_017_000G1	N1_017
N1_004_000G1_N1_004_000G1_scaffold_221.fasta	phage	49652.0				N1_004_000G1	N1_004
N1_004_000G1_N1_004_000G1_scaffold_325.fasta	phage	27992.0				N1_004_000G1	N1_004
N1_004_000G1_N1_004_000G1_scaffold_333.fasta	phage	27335.0				N1_004_000G1	N1_004
N1_004_000G1_N1_004_000G1_scaffold_365.fasta	phage	25193.0				N1_004_000G1	N1_004
N1_004_000G1_N1_004_000G1_scaffold_561.fasta	phage	12548.0				N1_004_000G1	N1_004
N1_004_000G1_N1_004_000G1_scaffold_627.fasta	phage	10855.0				N1_004_000G1	N1_004
N1_009_000G1_N1_009_000G1_scaffold_46.fasta	phage	122436.0				N1_009_000G1	N1_009
N1_009_000G1_N1_009_000G1_scaffold_381.fasta	phage	36741.0				N1_009_000G1	N1_009
N1_009_000G1_N1_009_000G1_scaffold_990.fasta	phage	15435.0				N1_009_000G1	N1_009
N1_009_000G1_N1_009_000G1_scaffold_1008.fasta	phage	15186.0				N1_009_000G1	N1_009
N1_009_000G1_N1_009_000G1_scaffold_1029.fasta	phage	14951.0				N1_009_000G1	N1_009
N1_009_000G1_N1_009_000G1_scaffold_1244.fasta	phage	12525.0				N1_009_000G1	N1_009
N1_009_000G1_N1_009_000G1_scaffold_1304.fasta	phage	11960.0				N1_009_000G1	N1_009
N1_009_000G1_N1_009_000G1_scaffold_1370.fasta	phage	11475.0				N1_009_000G1	N1_009
N1_014_000G1_N1_014_000G1_scaffold_333.fasta	phage	36668.0				N1_014_000G1	N1_014
N1_014_000G1_N1_014_000G1_scaffold_485.fasta	phage	23527.0				N1_014_000G1	N1_014
N1_014_000G1_N1_014_000G1_scaffold_525.fasta	phage	20686.0				N1_014_000G1	N1_014
N1_014_000G1_N1_014_000G1_scaffold_566.fasta	phage	18247.0				N1_014_000G1	N1_014
N1_011_000G1_N1_011_000G1_scaffold_271.fasta	phage	14419.0				N1_011_000G1	N1_011
N1_011_000G1_N1_011_000G1_scaffold_309.fasta	phage	11795.0				N1_011_000G1	N1_011
N1_011_000G1_N1_011_000G1_scaffold_757.fasta	phage	12913.0				N1_011_000G1	N1_011
N1_003_000G1_N1_003_000G1_scaffold_309.fasta	phage	53188.0				N1_003_000G1	N1_003
N1_003_000G1_N1_003_000G1_scaffold_803.fasta	phage	16556.0				N1_003_000G1	N1_003
N1_003_000G1_N1_003_000G1_scaffold_886.fasta	phage	14419.0				N1_003_000G1	N1_003
N1_003_000G1_N1_003_000G1_scaffold_1046.fasta	phage	11492.0				N1_003_000G1	N1_003
N1_018_000G1_N1_018_000G1_scaffold_191.fasta	phage	44237.0				N1_018_000G1	N1_018
N1_018_000G1_N1_018_000G1_scaffold_198.fasta	phage	41510.0				N1_018_000G1	N1_018
N1_018_000G1_N1_018_000G1_scaffold_483.fasta	phage	13631.0				N1_018_000G1	N1_018
N1_018_000G1_N1_018_000G1_scaffold_548.fasta	phage	10790.0				N1_018_000G1	N1_018
N1_019_000G1_N1_019_000G1_scaffold_427.fasta	phage	31220.0				N1_019_000G1	N1_019
N1_019_000G1_N1_019_000G1_scaffold_501.fasta	phage	26233.0				N1_019_000G1	N1_019
N1_019_000G1_N1_019_000G1_scaffold_517.fasta	phage	25502.0				N1_019_000G1	N1_019
N1_019_000G1_N1_019_000G1_scaffold_706.fasta	phage	16953.0				N1_019_000G1	N1_019
N2_035_000G1_N2_035_000G1_scaffold_720.fasta	phage	18234.0				N2_035_000G1	N2_035
N2_035_000G1_N2_035_000G1_scaffold_803.fasta	phage	16464.0				N2_035_000G1	N2_035
N2_035_000G1_N2_035_000G1_scaffold_883.fasta	phage	14915.0				N2_035_000G1	N2_035
N2_035_000G1_N2_035_000G1_scaffold_1016.fasta	phage	12572.0				N2_035_000G1	N2_035
N2_035_000G1_N2_035_000G1_scaffold_1028.fasta	phage	12492.0				N2_035_000G1	N2_035
N1_023_000G1_N1_023_000G1_scaffold_721.fasta	phage	29300.0				N1_023_000G1	N1_023
N1_023_000G1_N1_023_000G1_scaffold_816.fasta	phage	26203.0				N1_023_000G1	N1_023
N1_023_000G1_N1_023_000G1_scaffold_1005.fasta	phage	20367.0				N1_023_000G1	N1_023
N1_023_000G1_N1_023_000G1_scaffold_1656.fasta	phage	11117.0				N1_023_000G1	N1_023
N2_031_000G1_N2_031_000G1_scaffold_143.fasta	phage	22783.0				N2_031_000G1	N2_031
N2_031_000G1_N2_031_000G1_scaffold_210.fasta	phage	13902.0				N2_031_000G1	N2_031
N2_031_000G1_N2_031_000G1_scaffold_250.fasta	phage	10933.0				N2_031_000G1	N2_031
N2_038_000G1_N2_038_000G1_scaffold_346.fasta	phage	42397.0				N2_038_000G1	N2_038
N2_038_000G1_N2_038_000G1_scaffold_631.fasta	phage	25737.0				N2_038_000G1	N2_038
N2_038_000G1_N2_038_000G1_scaffold_792.fasta	phage	19977.0				N2_038_000G1	N2_038
N2_038_000G1_N2_038_000G1_scaffold_833.fasta	phage	18991.0				N2_038_000G1	N2_038
N2_038_000G1_N2_038_000G1_scaffold_837.fasta	phage	18915.0				N2_038_000G1	N2_038
N2_039_000G1_N2_039_000G1_scaffold_237.fasta	phage	41783.0				N2_039_000G1	N2_039
N2_039_000G1_N2_039_000G1_scaffold_264.fasta	phage	48316.0				N2_039_000G1	N2_039
N2_039_000G1_N2_039_000G1_scaffold_273.fasta	phage	37526.0				N2_039_000G1	N2_039
N2_039_000G1_N2_039_000G1_scaffold_431.fasta	phage	25737.0				N2_039_000G1	N2_039
N2_039_000G1_N2_039_000G1_scaffold_597.fasta	phage	18943.0				N2_039_000G1	N2_039
N2_039_000G1_N2_039_000G1_scaffold_757.fasta	phage	15278.0				N2_039_000G1	N2_039
N2_039_000G1_N2_039_000G1_scaffold_825.fasta	phage	13932.0				N2_039_000G1	N2_039
N2_039_000G1_N2_039_000G1_scaffold_967.fasta	phage	11979.0				N2_039_000G1	N2_039
N2_039_000G1_N2_039_000G1_scaffold_988.fasta	phage	15432.0				N2_039_000G1	N2_039
N2_069_000G1_N2_069_000G1_scaffold_280.fasta	phage	23250.0				N2_069_000G1	N2_069
N2_066_000G1_N2_066_000G1_scaffold_221.fasta	phage	40796.0				N2_066_000G1	N2_066
N2_066_000G1_N2_066_000G1_scaffold_547.fasta	phage	17090.0				N2_066_000G1	N2_066
N2_064_000G1_N2_064_000G1_scaffold_358.fasta	phage	44799.0				N2_064_000G1	N2_064
N2_064_000G1_N2_064_000G1_scaffold_388.fasta	phage	41739.0				N2_064_000G1	N2_064
N2_064_000G1_N2_064_000G1_scaffold_627.fasta	phage	25917.0				N2_064_000G1	N2_064
N2_064_000G1_N2_064_000G1_scaffold_825.fasta	phage	18842.0				N2_064_000G1	N2_064
N2_064_000G1_N2_064_000G1_scaffold_1071.fasta	phage	14533.0				N2_064_000G1	N2_064
N2_064_000G1_N2_064_000G1_scaffold_1132.fasta	phage	13661.0				N2_064_000G1	N2_064
N2_064_000G1_N2_064_000G1_scaffold_1186.fasta	phage	12915.0				N2_064_000G1	N2_064
N2_064_000G1_N2_064_000G1_scaffold_1294.fasta	phage	11877.0				N2_064_000G1	N2_064
N2_064_000G1_N2_064_000G1_scaffold_1299.fasta	phage	11852.0				N2_064_000G1	N2_064
N2_064_000G1_N2_064_000G1_scaffold_1318.fasta	phage	11635.0				N2_064_000G1	N2_064
N2_064_000G1_N2_064_000G1_scaffold_1324.fasta	phage	11529.0				N2_064_000G1	N2_064
N2_064_000G1_N2_064_000G1_scaffold_1519.fasta	phage	10018.0				N2_064_000G1	N2_064
N2_064_000G1_N2_064_000G1_scaffold_1607.fasta	phage	16234.0				N2_064_000G1	N2_064
N2_071_000G1_N2_071_000G1_scaffold_372.fasta	phage	24025.0				N2_071_000G1	N2_071
N2_071_000G1_N2_071_000G1_scaffold_512.fasta	phage	18239.0				N2_071_000G1	N2_071
N2_071_000G1_N2_071_000G1_scaffold_824.fasta	phage	11556.0				N2_071_000G1	N2_071
N2_070_000G1_N2_070_000G1_scaffold_1508.fasta	phage	12546.0				N2_070_000G1	N2_070
N2_070_000G1_N2_070_000G1_scaffold_1676.fasta	phage	11259.0				N2_070_000G1	N2_070
N2_070_000G1_N2_070_000G1_scaffold_1883.fasta	phage	12028.0				N2_070_000G1	N2_070
N2_088_000G1_N2_088_000G1_scaffold_418.fasta	phage	24205.0				N2_088_000G1	N2_088
N2_088_000G1_N2_088_000G1_scaffold_505.fasta	phage	17891.0				N2_088_000G1	N2_088
N2_088_000G1_N2_088_000G1_scaffold_553.fasta	phage	16083.0				N2_088_000G1	N2_088
N2_088_000G1_N2_088_000G1_scaffold_620.fasta	phage	13883.0				N2_088_000G1	N2_088
N2_061_000G1_N2_061_000G1_scaffold_283.fasta	phage	16551.0				N2_061_000G1	N2_061
N2_061_000G1_N2_061_000G1_scaffold_327.fasta	phage	13935.0				N2_061_000G1	N2_061
N2_061_000G1_N2_061_000G1_scaffold_328.fasta	phage	13830.0				N2_061_000G1	N2_061
N2_061_000G1_N2_061_000G1_scaffold_333.fasta	phage	14068.0				N2_061_000G1	N2_061
N2_061_000G1_N2_061_000G1_scaffold_372.fasta	phage	24857.0				N2_061_000G1	N2_061
N2_061_000G1_N2_061_000G1_scaffold_376.fasta	phage	15795.0				N2_061_000G1	N2_061
N2_061_000G1_N2_061_000G1_scaffold_404.fasta	phage	14874.0				N2_061_000G1	N2_061
N2_061_000G1_N2_061_000G1_scaffold_411.fasta	phage	11730.0				N2_061_000G1	N2_061
N2_061_000G1_N2_061_000G1_scaffold_415.fasta	phage	11160.0				N2_061_000G1	N2_061
N2_061_000G1_N2_061_000G1_scaffold_514.fasta	phage	13742.0				N2_061_000G1	N2_061
N2_061_000G1_N2_061_000G1_scaffold_529.fasta	phage	15429.0				N2_061_000G1	N2_061
N2_061_000G1_N2_061_000G1_scaffold_551.fasta	phage	10515.0				N2_061_000G1	N2_061
N2_061_000G1_N2_061_000G1_scaffold_623.fasta	phage	11632.0				N2_061_000G1	N2_061
N2_061_000G1_N2_061_000G1_scaffold_627.fasta	phage	10101.0				N2_061_000G1	N2_061
N2_061_000G1_N2_061_000G1_scaffold_744.fasta	phage	10518.0				N2_061_000G1	N2_061
N2_061_000G1_N2_061_000G1_scaffold_999.fasta	phage	16958.0				N2_061_000G1	N2_061
N2_061_000G1_N2_061_000G1_scaffold_1228.fasta	phage	18620.0				N2_061_000G1	N2_061
N2_061_000G1_N2_061_000G1_scaffold_1316.fasta	phage	10117.0				N2_061_000G1	N2_061
N2_061_000G1_N2_061_000G1_scaffold_1941.fasta	phage	14445.0				N2_061_000G1	N2_061
N4_140_016G1_N4_140_016G1_scaffold_214.fasta	phage	31202.0				N4_140_016G1	N4_140
N4_142_008G1_N4_142_008G1_scaffold_63.fasta	phage	14424.0				N4_142_008G1	N4_142
N4_152_021G1_N4_152_021G1_scaffold_170.fasta	phage	47352.0				N4_152_021G1	N4_152
N4_154_009G1_N4_154_009G1_scaffold_123.fasta	phage	36139.0				N4_154_009G1	N4_154
N4_155_020G1_N4_155_020G1_scaffold_182.fasta	phage	39965.0				N4_155_020G1	N4_155
N4_160_010G1_N4_160_010G1_scaffold_71.fasta	phage	53882.0				N4_160_010G1	N4_160
N4_166_020G1_N4_166_020G1_scaffold_171.fasta	phage	53832.0				N4_166_020G1	N4_166
N4_168_023G1_N4_168_023G1_scaffold_144.fasta	phage	36381.0				N4_168_023G1	N4_168
N4_170_019G1_N4_170_019G1_scaffold_100.fasta	phage	42079.0				N4_170_019G1	N4_170
N3_177_039G1_N4_177_039G1_scaffold_24.fasta	phage	112989.0				N3_177_039G1	N3_177
N1_003_023G1_b003-d023_scaffold_135.fasta	phage	27037.0				N1_003_023G1	N1_003
N1_021_013G1_b021-d013_scaffold_288.fasta	phage	10148.0				N1_021_013G1	N1_021
N1_023_029G1_b023-d029_scaffold_149.fasta	phage	37609.0				N1_023_029G1	N1_023
N1_023_050G1_b023-d050_scaffold_658.fasta	phage	16422.0				N1_023_050G1	N1_023
N1_023_055G1_b023-d055_scaffold_309.fasta	phage	38525.0				N1_023_055G1	N1_023
N2_035_046G1_35_023_scaffold_238.fasta	phage	39701.0				N2_035_046G1	N2_035
N2_038_036G1_38_002_scaffold_136.fasta	phage	58137.0				N2_038_036G1	N2_038
N2_038_039G1_38_004_scaffold_49.fasta	phage	40794.0				N2_038_039G1	N2_038
N2_038_011G1_38_006_scaffold_184.fasta	phage	31474.0				N2_038_011G1	N2_038
N2_038_011G1_38_006_scaffold_147.fasta	phage	39663.0				N2_038_011G1	N2_038
N2_064_009G1_64_004_scaffold_17.fasta	phage	101849.0				N2_064_009G1	N2_064
N2_064_031G1_64_009_scaffold_40.fasta	phage	111948.0				N2_064_031G1	N2_064
N2_064_027G1_64_018_scaffold_201.fasta	phage	35130.0				N2_064_027G1	N2_064
N2_065_024G1_65_011_scaffold_41.fasta	phage	92002.0				N2_065_024G1	N2_065
N2_066_037G1_66_011_scaffold_118.fasta	phage	42247.0				N2_066_037G1	N2_066
N2_066_048G1_66_017_scaffold_74.fasta	phage	51059.0				N2_066_048G1	N2_066
N2_066_060G1_66_019_scaffold_141.fasta	phage	34036.0				N2_066_060G1	N2_066
N2_069_018G1_69_009_scaffold_65.fasta	phage	42684.0				N2_069_018G1	N2_069
N3_174_038G1_174_007_scaffold_130.fasta	phage	39076.0				N3_174_038G1	N3_174
N3_175_046G1_175_006_scaffold_219.fasta	phage	34983.0				N3_175_046G1	N3_175
N3_177_009G1_177_001_scaffold_9.fasta	phage	110238.0				N3_177_009G1	N3_177
N3_178_014G2_178_006_scaffold_468.fasta	phage	10892.0				N3_178_014G2	N3_178
N4_087_015G1_N4_087_015G1_scaffold_227.fasta	phage	37448.0				N4_087_015G1	N4_087
N4_087_026G1_N4_087_026G1_scaffold_241.fasta	phage	40697.0				N4_087_026G1	N4_087
N4_087_026G1_N4_087_026G1_scaffold_251.fasta	phage	37728.0				N4_087_026G1	N4_087
N4_089_022G1_N4_089_022G1_scaffold_85.fasta	phage	32628.0				N4_089_022G1	N4_089
N4_094_012G1_N4_094_012G1_scaffold_181.fasta	phage	10416.0				N4_094_012G1	N4_094
N4_097_010G1_N4_097_010G1_scaffold_90.fasta	phage	40012.0				N4_097_010G1	N4_097
N4_101_012G1_N4_101_012G1_scaffold_255.fasta	phage	15457.0				N4_101_012G1	N4_101
N4_106_051G1_N4_106_051G1_scaffold_48.fasta	phage	46398.0				N4_106_051G1	N4_106
N4_107_030G1_N4_107_030G1_scaffold_187.fasta	phage	40865.0				N4_107_030G1	N4_107
N4_115_009G1_N4_115_009G1_scaffold_88.fasta	phage	31986.0				N4_115_009G1	N4_115
N4_116_010G1_N4_116_010G1_scaffold_86.fasta	phage	31367.0				N4_116_010G1	N4_116
N4_116_019G1_N4_116_019G1_scaffold_152.fasta	phage	30176.0				N4_116_019G1	N4_116
N4_124_011G1_N4_124_011G1_scaffold_625.fasta	phage	10251.0				N4_124_011G1	N4_124
N4_124_039G1_N4_124_039G1_scaffold_131.fasta	phage	48385.0				N4_124_039G1	N4_124
N4_125_018G1_N4_125_018G1_scaffold_62.fasta	phage	37880.0				N4_125_018G1	N4_125
N4_131_006G1_N4_131_006G1_scaffold_26.fasta	phage	41633.0				N4_131_006G1	N4_131
N4_138_005G1_N4_138_005G1_scaffold_63.fasta	phage	40288.0				N4_138_005G1	N4_138
N4_179_023G1_N4_179_023G1_scaffold_479.fasta	phage	16450.0				N4_179_023G1	N4_179
N4_179_064G1_N4_179_064G1_scaffold_157.fasta	phage	39660.0				N4_179_064G1	N4_179
N4_179_064G1_N4_179_064G1_scaffold_218.fasta	phage	32875.0				N4_179_064G1	N4_179
N4_180_018G1_N4_180_018G1_scaffold_187.fasta	phage	34983.0				N4_180_018G1	N4_180
N4_180_018G2_N4_180_018G2_scaffold_194.fasta	phage	33380.0				N4_180_018G2	N4_180
N4_180_064G1_N4_180_064G1_scaffold_200.fasta	phage	37307.0				N4_180_064G1	N4_180
N4_189_032G1_N4_189_032G1_scaffold_154.fasta	phage	57817.0				N4_189_032G1	N4_189
N4_189_032G1_N4_189_032G1_scaffold_242.fasta	phage	37174.0				N4_189_032G1	N4_189
N4_207_028G1_N4_207_028G1_scaffold_105.fasta	phage	47896.0				N4_207_028G1	N4_207
N4_208_008G1_N4_208_008G1_scaffold_41.fasta	phage	36187.0				N4_208_008G1	N4_208
N4_208_008G1_N4_208_008G1_scaffold_37.fasta	phage	39757.0				N4_208_008G1	N4_208
N4_208_046G1_N4_208_046G1_scaffold_233.fasta	phage	33052.0				N4_208_046G1	N4_208
N4_211_016G1_N4_211_016G1_scaffold_149.fasta	phage	36531.0				N4_211_016G1	N4_211
N4_212_012G1_N4_212_012G1_scaffold_257.fasta	phage	36198.0				N4_212_012G1	N4_212
S2_006_013G1_JBBB012J_myIDBA_UD_scaffold_846.fasta	phage	10193.0				S2_006_013G1	S2_006
S2_001_026G1_JBBB002D_scaffold_151.fasta	phage	33052.0				S2_001_026G1	S2_001
S2_006_027G1_JBBB013K_myIDBA_UD_scaffold_140.fasta	phage	42315.0				S2_006_027G1	S2_006
S2_009_008G1_JBBB004C_scaffold_129.fasta	phage	32468.0				S2_009_008G1	S2_009
S2_006_015G1_JBBB012L_myIDBA_UD_scaffold_116.fasta	phage	54036.0				S2_006_015G1	S2_006
S2_014_010G1_JBBB006B_scaffold_117.fasta	phage	44007.0				S2_014_010G1	S2_014
S2_014_015G1_JBBB006E_scaffold_82.fasta	phage	38129.0				S2_014_015G1	S2_014
S2_017_021G1_1721A1008_scaffold_109.fasta	phage	34282.0				S2_017_021G1	S2_017
S2_004_006G1_JBBB010D_scaffold_12.fasta	phage	147360.0				S2_004_006G1	S2_004
S2_005_028G1_JBBB004A_scaffold_306.fasta	phage	40682.0				S2_005_028G1	S2_005
S2_014_016G1_JBBB006F_scaffold_91.fasta	phage	36366.0				S2_014_016G1	S2_014
S2_005_023G1_JBBB003H_scaffold_75.fasta	phage	39707.0				S2_005_023G1	S2_005
S2_001_025G1_JBBB002C_scaffold_93.fasta	phage	58561.0				S2_001_025G1	S2_001
S2_011_023G1_JBBB016F_scaffold_234.fasta	phage	35490.0				S2_011_023G1	S2_011
S2_008_011G1_JBBB014C_scaffold_91.fasta	phage	33809.0				S2_008_011G1	S2_008
S2_005_020G1_JBBB003E_scaffold_146.fasta	phage	39950.0				S2_005_020G1	S2_005
S2_003_019G1_JBBB010A_scaffold_152.fasta	phage	36322.0				S2_003_019G1	S2_003
N3_176_051G1_N4_176_051G1_scaffold_288.fasta	phage	41383.0				N3_176_051G1	N3_176
N1_008_028G1_b008-d028_scaffold_348.fasta	phage	10302.0				N1_008_028G1	N1_008
N1_009_008G1_b009-d008_scaffold_121.fasta	phage	38231.0				N1_009_008G1	N1_009
N1_009_009G1_b009-d009_scaffold_120.fasta	phage	46817.0				N1_009_009G1	N1_009
N1_011_037G1_b011-d037_scaffold_23.fasta	phage	36449.0				N1_011_037G1	N1_011
N1_018_020G1_b018-d020_scaffold_38.fasta	phage	41695.0				N1_018_020G1	N1_018
N4_205_038G1_N4_205_038G1_scaffold_161.fasta	phage	37024.0				N4_205_038G1	N4_205
N4_207_025G1_N4_207_025G1_scaffold_138.fasta	phage	43150.0				N4_207_025G1	N4_207
N4_207_025G1_N4_207_025G1_scaffold_157.fasta	phage	38958.0				N4_207_025G1	N4_207
N4_207_025G1_N4_207_025G1_scaffold_577.fasta	phage	10302.0				N4_207_025G1	N4_207
N5_216_000G1_N5_216_000G1_scaffold_281.fasta	phage	43739.0				N5_216_000G1	N5_216
N5_216_000G1_N5_216_000G1_scaffold_248.fasta	phage	49617.0				N5_216_000G1	N5_216
N5_216_032G1_N5_216_032G1_scaffold_244.fasta	phage	42685.0				N5_216_032G1	N5_216
N5_216_032G1_N5_216_032G1_scaffold_86.fasta	phage	108734.0				N5_216_032G1	N5_216
N5_216_046G1_N5_216_046G1_scaffold_273.fasta	phage	42863.0				N5_216_046G1	N5_216
N5_218_000G1_N5_218_000G1_scaffold_214.fasta	phage	37665.0				N5_218_000G1	N5_218
N5_218_034G1_N5_218_034G1_scaffold_87.fasta	phage	39908.0				N5_218_034G1	N5_218
N5_218_043G1_N5_218_043G1_scaffold_151.fasta	phage	41819.0				N5_218_043G1	N5_218
N5_222_000G1_N5_222_000G1_scaffold_168.fasta	phage	42883.0				N5_222_000G1	N5_222
N5_223_000G1_N5_223_000G1_scaffold_173.fasta	phage	42883.0				N5_223_000G1	N5_223
N5_223_000G1_N5_223_000G1_scaffold_128.fasta	phage	57817.0				N5_223_000G1	N5_223
N5_223_000G1_N5_223_000G1_scaffold_213.fasta	phage	34184.0				N5_223_000G1	N5_223
N5_224_000G1_N5_224_000G1_scaffold_106.fasta	phage	59147.0				N5_224_000G1	N5_224
N5_224_065G1_N5_224_065G1_scaffold_70.fasta	phage	42285.0				N5_224_065G1	N5_224
N5_224_078G1_N5_224_078G1_scaffold_265.fasta	phage	30821.0				N5_224_078G1	N5_224
N5_225_000G1_N5_225_000G1_scaffold_284.fasta	phage	37455.0				N5_225_000G1	N5_225
N5_225_000G1_N5_225_000G1_scaffold_255.fasta	phage	40872.0				N5_225_000G1	N5_225
N5_225_006G1_N5_225_006G1_scaffold_57.fasta	phage	42613.0				N5_225_006G1	N5_225
N5_225_015G1_N5_225_015G1_scaffold_86.fasta	phage	54287.0				N5_225_015G1	N5_225
N5_226_000G1_N5_226_000G1_scaffold_128.fasta	phage	29321.0				N5_226_000G1	N5_226
N5_226_000G1_N5_226_000G1_scaffold_93.fasta	phage	42883.0				N5_226_000G1	N5_226
N5_227_000G1_N5_227_000G1_scaffold_94.fasta	phage	46756.0				N5_227_000G1	N5_227
N5_227_047G1_N5_227_047G1_scaffold_68.fasta	phage	41860.0				N5_227_047G1	N5_227
N5_228_015G1_N5_228_015G1_scaffold_72.fasta	phage	35616.0				N5_228_015G1	N5_228
N5_229_000G1_N5_229_000G1_scaffold_46.fasta	phage	50567.0				N5_229_000G1	N5_229
N5_229_007G1_N5_229_007G1_scaffold_77.fasta	phage	35616.0				N5_229_007G1	N5_229
N5_232_000G1_N5_232_000G1_scaffold_269.fasta	phage	35587.0				N5_232_000G1	N5_232
N5_232_000G1_N5_232_000G1_scaffold_233.fasta	phage	40380.0				N5_232_000G1	N5_232
N5_233_000G1_N5_233_000G1_scaffold_353.fasta	phage	32077.0				N5_233_000G1	N5_233
N5_233_000G1_N5_233_000G1_scaffold_235.fasta	phage	50159.0				N5_233_000G1	N5_233
N5_234_015G1_N5_234_015G1_scaffold_87.fasta	phage	40357.0				N5_234_015G1	N5_234
N5_234_037G1_N5_234_037G1_scaffold_181.fasta	phage	42268.0				N5_234_037G1	N5_234
N5_235_000G1_N5_235_000G1_scaffold_170.fasta	phage	35044.0				N5_235_000G1	N5_235
N5_235_000G1_N5_235_000G1_scaffold_119.fasta	phage	55150.0				N5_235_000G1	N5_235
N5_238_019G1_N5_238_019G1_scaffold_11.fasta	phage	109015.0				N5_238_019G1	N5_238
N5_239_000G1_N5_239_000G1_scaffold_69.fasta	phage	108484.0				N5_239_000G1	N5_239
N5_241_000G1_N5_241_000G1_scaffold_303.fasta	phage	38812.0				N5_241_000G1	N5_241
N5_241_000G1_N5_241_000G1_scaffold_178.fasta	phage	37472.0				N5_241_000G1	N5_241
N5_241_000G1_N5_241_000G1_scaffold_151.fasta	phage	42292.0				N5_241_000G1	N5_241
N5_241_000G1_N5_241_000G1_scaffold_134.fasta	phage	48934.0				N5_241_000G1	N5_241
N5_241_000G1_N5_241_000G1_scaffold_166.fasta	phage	40047.0				N5_241_000G1	N5_241
N5_241_068G1_N5_241_068G1_scaffold_36.fasta	phage	113356.0				N5_241_068G1	N5_241
N5_242_000G1_N5_242_000G1_scaffold_143.fasta	phage	45316.0				N5_242_000G1	N5_242
N5_243_000G1_N5_243_000G1_scaffold_163.fasta	phage	34884.0				N5_243_000G1	N5_243
N5_243_015G1_N5_243_015G1_scaffold_75.fasta	phage	42883.0				N5_243_015G1	N5_243
N5_244_000G1_N5_244_000G1_scaffold_77.fasta	phage	107915.0				N5_244_000G1	N5_244
N5_244_000G1_N5_244_000G1_scaffold_314.fasta	phage	44159.0				N5_244_000G1	N5_244
N5_244_000G1_N5_244_000G1_scaffold_518.fasta	phage	28318.0				N5_244_000G1	N5_244
N5_244_000G1_N5_244_000G1_scaffold_322.fasta	phage	43028.0				N5_244_000G1	N5_244
N5_244_000G1_N5_244_000G1_scaffold_200.fasta	phage	58329.0				N5_244_000G1	N5_244
N5_244_000G1_N5_244_000G1_scaffold_377.fasta	phage	37309.0				N5_244_000G1	N5_244
N5_244_014G1_N5_244_014G1_scaffold_77.fasta	phage	50213.0				N5_244_014G1	N5_244
N5_245_000G1_N5_245_000G1_scaffold_227.fasta	phage	43028.0				N5_245_000G1	N5_245
N5_245_000G1_N5_245_000G1_scaffold_292.fasta	phage	35644.0				N5_245_000G1	N5_245
N5_245_055G1_N5_245_055G1_scaffold_85.fasta	phage	44650.0				N5_245_055G1	N5_245
N5_245_072G1_N5_245_072G1_scaffold_154.fasta	phage	41116.0				N5_245_072G1	N5_245
N5_245_091G1_N5_245_091G1_scaffold_88.fasta	phage	51627.0				N5_245_091G1	N5_245
N5_246_000G1_N5_246_000G1_scaffold_50.fasta	phage	107915.0				N5_246_000G1	N5_246
N5_246_000G1_N5_246_000G1_scaffold_233.fasta	phage	43028.0				N5_246_000G1	N5_246
N5_246_000G1_N5_246_000G1_scaffold_323.fasta	phage	33531.0				N5_246_000G1	N5_246
N5_246_000G1_N5_246_000G1_scaffold_148.fasta	phage	58329.0				N5_246_000G1	N5_246
N5_246_014G1_N5_246_014G1_scaffold_95.fasta	phage	38097.0				N5_246_014G1	N5_246
N5_246_018G1_N5_246_018G1_scaffold_74.fasta	phage	35600.0				N5_246_018G1	N5_246
N5_247_000G1_N5_247_000G1_scaffold_166.fasta	phage	53769.0				N5_247_000G1	N5_247
N5_247_000G1_N5_247_000G1_scaffold_214.fasta	phage	42467.0				N5_247_000G1	N5_247
N5_248_000G1_N5_248_000G1_scaffold_225.fasta	phage	30324.0				N5_248_000G1	N5_248
N5_248_051G1_N5_248_051G1_scaffold_217.fasta	phage	35662.0				N5_248_051G1	N5_248
N5_248_051G1_N5_248_051G1_scaffold_112.fasta	phage	41588.0				N5_248_051G1	N5_248
N5_249_019G1_N5_249_019G1_scaffold_78.fasta	phage	38863.0				N5_249_019G1	N5_249
N5_250_000G1_N5_250_000G1_scaffold_184.fasta	phage	31148.0				N5_250_000G1	N5_250
N5_252_000G1_N5_252_000G1_scaffold_103.fasta	phage	107836.0				N5_252_000G1	N5_252
N5_252_000G1_N5_252_000G1_scaffold_215.fasta	phage	57304.0				N5_252_000G1	N5_252
N5_253_000G1_N5_253_000G1_scaffold_161.fasta	phage	60073.0				N5_253_000G1	N5_253
N5_253_000G1_N5_253_000G1_scaffold_185.fasta	phage	51771.0				N5_253_000G1	N5_253
N5_253_000G1_N5_253_000G1_scaffold_258.fasta	phage	34539.0				N5_253_000G1	N5_253
N5_253_000G1_N5_253_000G1_scaffold_253.fasta	phage	35583.0				N5_253_000G1	N5_253
N5_253_000G1_N5_253_000G1_scaffold_124.fasta	phage	76545.0				N5_253_000G1	N5_253
N5_253_050G1_N5_253_050G1_scaffold_45.fasta	phage	39971.0				N5_253_050G1	N5_253
N5_253_099G1_N5_253_099G1_scaffold_138.fasta	phage	49526.0				N5_253_099G1	N5_253
N5_253_099G1_N5_253_099G1_scaffold_174.fasta	phage	37585.0				N5_253_099G1	N5_253
N5_254_000G1_N5_254_000G1_scaffold_139.fasta	phage	51771.0				N5_254_000G1	N5_254
N5_254_000G1_N5_254_000G1_scaffold_231.fasta	phage	34539.0				N5_254_000G1	N5_254
N5_254_000G1_N5_254_000G1_scaffold_203.fasta	phage	38785.0				N5_254_000G1	N5_254
N5_254_000G1_N5_254_000G1_scaffold_187.fasta	phage	42038.0				N5_254_000G1	N5_254
N5_254_000G1_N5_254_000G1_scaffold_78.fasta	phage	76548.0				N5_254_000G1	N5_254
N5_254_025G1_N5_254_025G1_scaffold_158.fasta	phage	41612.0				N5_254_025G1	N5_254
N5_254_033G1_N5_254_033G1_scaffold_140.fasta	phage	38028.0				N5_254_033G1	N5_254
N5_254_033G1_N5_254_033G1_scaffold_149.fasta	phage	35576.0				N5_254_033G1	N5_254
N5_254_062G1_N5_254_062G1_scaffold_123.fasta	phage	45587.0				N5_254_062G1	N5_254
N5_255_000G1_N5_255_000G1_scaffold_134.fasta	phage	60758.0				N5_255_000G1	N5_255
N5_255_000G1_N5_255_000G1_scaffold_224.fasta	phage	34539.0				N5_255_000G1	N5_255
N5_255_000G1_N5_255_000G1_scaffold_206.fasta	phage	39608.0				N5_255_000G1	N5_255
N5_255_000G1_N5_255_000G1_scaffold_208.fasta	phage	38959.0				N5_255_000G1	N5_255
N5_255_000G1_N5_255_000G1_scaffold_137.fasta	phage	59138.0				N5_255_000G1	N5_255
N5_255_000G1_N5_255_000G1_scaffold_156.fasta	phage	51771.0				N5_255_000G1	N5_255
N5_255_080G1_N5_255_080G1_scaffold_98.fasta	phage	38736.0				N5_255_080G1	N5_255
N5_256_000G1_N5_256_000G1_scaffold_154.fasta	phage	41924.0				N5_256_000G1	N5_256
N5_258_000G1_N5_258_000G1_scaffold_189.fasta	phage	35644.0				N5_258_000G1	N5_258
N5_259_000G1_N5_259_000G1_scaffold_272.fasta	phage	39274.0				N5_259_000G1	N5_259
N5_260_024G1_N5_260_024G1_scaffold_54.fasta	phage	51771.0				N5_260_024G1	N5_260
N5_260_024G1_N5_260_024G1_scaffold_90.fasta	phage	35935.0				N5_260_024G1	N5_260
N5_264_000G1_N5_264_000G1_scaffold_279.fasta	phage	35767.0				N5_264_000G1	N5_264
N5_264_015G1_N5_264_015G1_scaffold_132.fasta	phage	39802.0				N5_264_015G1	N5_264
N5_264_031G1_N5_264_031G1_scaffold_90.fasta	phage	55246.0				N5_264_031G1	N5_264
N5_265_000G1_N5_265_000G1_scaffold_248.fasta	phage	55195.0				N5_265_000G1	N5_265
N5_266_031G1_N5_266_031G1_scaffold_24.fasta	phage	109410.0				N5_266_031G1	N5_266
N5_267_000G1_N5_267_000G1_scaffold_47.fasta	phage	109410.0				N5_267_000G1	N5_267
N5_268_000G1_N5_268_000G1_scaffold_25.fasta	phage	167079.0				N5_268_000G1	N5_268
N5_268_000G1_N5_268_000G1_scaffold_269.fasta	phage	37809.0				N5_268_000G1	N5_268
N5_268_000G1_N5_268_000G1_scaffold_284.fasta	phage	36119.0				N5_268_000G1	N5_268
N5_268_000G1_N5_268_000G1_scaffold_313.fasta	phage	33677.0				N5_268_000G1	N5_268
N5_268_056G1_N5_268_056G1_scaffold_286.fasta	phage	38661.0				N5_268_056G1	N5_268
N5_268_056G1_N5_268_056G1_scaffold_210.fasta	phage	52471.0				N5_268_056G1	N5_268
N5_269_025G1_N5_269_025G1_scaffold_36.fasta	phage	43312.0				N5_269_025G1	N5_269
N5_271_000G1_N5_271_000G1_scaffold_85.fasta	phage	42883.0				N5_271_000G1	N5_271
N5_272_005G1_N5_272_005G1_scaffold_18.fasta	phage	91704.0				N5_272_005G1	N5_272
N5_272_042G1_N5_272_042G1_scaffold_102.fasta	phage	73358.0				N5_272_042G1	N5_272
N5_273_000G1_N5_273_000G1_scaffold_143.fasta	phage	41371.0				N5_273_000G1	N5_273
N5_273_000G1_N5_273_000G1_scaffold_136.fasta	phage	42351.0				N5_273_000G1	N5_273
N5_273_006G1_N5_273_006G1_scaffold_34.fasta	phage	45035.0				N5_273_006G1	N5_273
N5_274_000G1_N5_274_000G1_scaffold_160.fasta	phage	42384.0				N5_274_000G1	N5_274
N5_274_056G1_N5_274_056G1_scaffold_139.fasta	phage	34459.0				N5_274_056G1	N5_274
N5_278_000G1_N5_278_000G1_scaffold_263.fasta	phage	49579.0				N5_278_000G1	N5_278
N5_278_017G1_N5_278_017G1_scaffold_144.fasta	phage	45035.0				N5_278_017G1	N5_278
N5_279_000G1_N5_279_000G1_scaffold_74.fasta	phage	59138.0				N5_279_000G1	N5_279
N5_279_000G1_N5_279_000G1_scaffold_103.fasta	phage	44797.0				N5_279_000G1	N5_279
N5_281_000G1_N5_281_000G1_scaffold_102.fasta	phage	44257.0				N5_281_000G1	N5_281
N5_281_031G1_N5_281_031G1_scaffold_77.fasta	phage	38105.0				N5_281_031G1	N5_281
N5_282_000G1_N5_282_000G1_scaffold_226.fasta	phage	44345.0				N5_282_000G1	N5_282
N1_003_000G1_N1_003_000G1_scaffold_391.fasta	phage	40465.0				N1_003_000G1	N1_003
N1_004_000G1_N1_004_000G1_scaffold_196.fasta	phage	56971.0				N1_004_000G1	N1_004
N1_004_000G1_N1_004_000G1_scaffold_287.fasta	phage	38150.0				N1_004_000G1	N1_004
N1_011_000G1_N1_011_000G1_scaffold_122.fasta	phage	37307.0				N1_011_000G1	N1_011
N1_017_000G1_N1_017_000G1_scaffold_88.fasta	phage	38622.0				N1_017_000G1	N1_017
N1_019_000G1_N1_019_000G1_scaffold_432.fasta	phage	31112.0				N1_019_000G1	N1_019
N1_023_000G1_N1_023_000G1_scaffold_556.fasta	phage	37666.0				N1_023_000G1	N1_023
N2_035_000G1_N2_035_000G1_scaffold_427.fasta	phage	30860.0				N2_035_000G1	N2_035
N2_039_000G1_N2_039_000G1_scaffold_67.fasta	phage	99235.0				N2_039_000G1	N2_039
N2_060_000G1_N2_060_000G1_scaffold_241.fasta	phage	41836.0				N2_060_000G1	N2_060
N2_060_000G1_N2_060_000G1_scaffold_296.fasta	phage	35617.0				N2_060_000G1	N2_060
N2_066_000G1_N2_066_000G1_scaffold_868.fasta	phage	10771.0				N2_066_000G1	N2_066
N2_071_000G1_N2_071_000G1_scaffold_217.fasta	phage	38166.0				N2_071_000G1	N2_071
N3_172_000G1_N3_172_000G1_scaffold_634.fasta	phage	16189.0				N3_172_000G1	N3_172
N3_173_000G1_N3_173_000G1_scaffold_304.fasta	phage	43734.0				N3_173_000G1	N3_173
N3_174_000G1_N3_174_000G1_scaffold_379.fasta	phage	37091.0				N3_174_000G1	N3_174
N3_175_000G1_N3_175_000G1_scaffold_240.fasta	phage	43327.0				N3_175_000G1	N3_175
N3_175_000G1_N3_175_000G1_scaffold_169.fasta	phage	57817.0				N3_175_000G1	N3_175
N3_176_000G1_N3_176_scaffold_215.fasta	phage	57817.0				N3_176_000G1	N3_176
N3_178_000G1_N3_178_000G1_scaffold_148.fasta	phage	57817.0				N3_178_000G1	N3_178
N3_178_000G1_N3_178_000G1_scaffold_288.fasta	phage	37659.0				N3_178_000G1	N3_178
N3_183_000G1_N3_183_000G1_scaffold_60.fasta	phage	42684.0				N3_183_000G1	N3_183
N4_005_000G1_N4_005_000G1_scaffold_433.fasta	phage	24665.0				N4_005_000G1	N4_005
N4_005_000G1_N4_005_000G1_scaffold_304.fasta	phage	38958.0				N4_005_000G1	N4_005
N4_082_000G1_N4_082_000G1_scaffold_301.fasta	phage	41313.0				N4_082_000G1	N4_082
N4_082_000G1_N4_082_000G1_scaffold_349.fasta	phage	33175.0				N4_082_000G1	N4_082
N4_082_000G1_N4_082_000G1_scaffold_344.fasta	phage	33589.0				N4_082_000G1	N4_082
N4_083_000G1_N4_083_000G1_scaffold_311.fasta	phage	33589.0				N4_083_000G1	N4_083
N4_087_000G1_N4_087_000G1_scaffold_422.fasta	phage	39145.0				N4_087_000G1	N4_087
N4_094_000G1_N4_094_000G1_scaffold_172.fasta	phage	35738.0				N4_094_000G1	N4_094
N4_094_000G1_N4_094_000G1_scaffold_374.fasta	phage	16089.0				N4_094_000G1	N4_094
N4_094_000G1_N4_094_000G1_scaffold_184.fasta	phage	33859.0				N4_094_000G1	N4_094
N4_095_000G1_N4_095_000G1_scaffold_240.fasta	phage	37262.0				N4_095_000G1	N4_095
N4_100_000G1_N4_100_000G1_scaffold_131.fasta	phage	39883.0				N4_100_000G1	N4_100
N4_114_000G1_N4_114_000G1_scaffold_320.fasta	phage	36307.0				N4_114_000G1	N4_114
N4_114_000G1_N4_114_000G1_scaffold_352.fasta	phage	32287.0				N4_114_000G1	N4_114
N4_116_000G1_N4_116_000G1_scaffold_175.fasta	phage	43605.0				N4_116_000G1	N4_116
N4_124_000G1_N4_124_000G1_scaffold_325.fasta	phage	39231.0				N4_124_000G1	N4_124
N4_124_000G1_N4_124_000G1_scaffold_311.fasta	phage	40896.0				N4_124_000G1	N4_124
N4_124_000G1_N4_124_000G1_scaffold_247.fasta	phage	53832.0				N4_124_000G1	N4_124
N4_125_000G1_N4_125_000G1_scaffold_142.fasta	phage	45146.0				N4_125_000G1	N4_125
N4_125_000G1_N4_125_000G1_scaffold_167.fasta	phage	37916.0				N4_125_000G1	N4_125
N4_128_000G1_N4_128_000G1_scaffold_181.fasta	phage	48045.0				N4_128_000G1	N4_128
N4_128_000G1_N4_128_000G1_scaffold_204.fasta	phage	41811.0				N4_128_000G1	N4_128
N4_140_000G1_N4_140_000G1_scaffold_165.fasta	phage	53014.0				N4_140_000G1	N4_140
N4_150_000G1_N4_150_000G1_scaffold_205.fasta	phage	39124.0				N4_150_000G1	N4_150
N4_152_000G1_N4_152_000G1_scaffold_237.fasta	phage	34152.0				N4_152_000G1	N4_152
N4_152_000G1_N4_152_000G1_scaffold_204.fasta	phage	38112.0				N4_152_000G1	N4_152
N4_152_000G1_N4_152_000G1_scaffold_181.fasta	phage	42794.0				N4_152_000G1	N4_152
N4_152_000G1_N4_152_000G1_scaffold_200.fasta	phage	39124.0				N4_152_000G1	N4_152
N4_160_000G1_N4_160_000G1_scaffold_186.fasta	phage	36523.0				N4_160_000G1	N4_160
N4_165_000G1_N4_165_000G1_scaffold_31.fasta	phage	35223.0				N4_165_000G1	N4_165
N4_166_000G1_N4_166_000G1_scaffold_296.fasta	phage	37393.0				N4_166_000G1	N4_166
N4_167_000G1_N4_167_000G1_scaffold_244.fasta	phage	54781.0				N4_167_000G1	N4_167
N4_167_000G1_N4_167_000G1_scaffold_736.fasta	phage	16882.0				N4_167_000G1	N4_167
N4_168_000G1_N4_168_000G1_scaffold_219.fasta	phage	31506.0				N4_168_000G1	N4_168
N4_170_000G1_N4_170_000G1_scaffold_140.fasta	phage	37995.0				N4_170_000G1	N4_170
N4_170_000G1_N4_170_000G1_scaffold_141.fasta	phage	37800.0				N4_170_000G1	N4_170
N4_170_000G1_N4_170_000G1_scaffold_151.fasta	phage	36432.0				N4_170_000G1	N4_170
N4_179_000G1_N4_179_000G1_scaffold_291.fasta	phage	40435.0				N4_179_000G1	N4_179
N4_179_000G1_N4_179_000G1_scaffold_313.fasta	phage	38983.0				N4_179_000G1	N4_179
N4_180_000G1_N4_180_000G1_scaffold_624.fasta	phage	16436.0				N4_180_000G1	N4_180
N4_188_000G1_N4_188_000G1_scaffold_597.fasta	phage	16089.0				N4_188_000G1	N4_188
N4_205_000G1_N4_205_000G1_scaffold_264.fasta	phage	38611.0				N4_205_000G1	N4_205
N4_205_000G1_N4_205_000G1_scaffold_590.fasta	phage	15356.0				N4_205_000G1	N4_205
N4_205_000G1_N4_205_000G1_scaffold_265.fasta	phage	41736.0				N4_205_000G1	N4_205
N4_205_000G1_N4_205_000G1_scaffold_256.fasta	phage	39807.0				N4_205_000G1	N4_205
N4_206_000G1_N4_206_000G1_scaffold_363.fasta	phage	37024.0				N4_206_000G1	N4_206
N4_206_000G1_N4_206_000G1_scaffold_347.fasta	phage	38611.0				N4_206_000G1	N4_206
N4_207_000G1_N4_207_000G1_scaffold_189.fasta	phage	40930.0				N4_207_000G1	N4_207
N4_208_000G1_N4_208_000G1_scaffold_375.fasta	phage	40785.0				N4_208_000G1	N4_208
N4_208_000G1_N4_208_000G1_scaffold_341.fasta	phage	39472.0				N4_208_000G1	N4_208
N4_212_000G1_N4_212_000G1_scaffold_337.fasta	phage	43133.0				N4_212_000G1	N4_212
N4_212_000G1_N4_212_000G1_scaffold_361.fasta	phage	41470.0				N4_212_000G1	N4_212
S2_001_000G1_S2_001_000G1_scaffold_175.fasta	phage	41169.0				S2_001_000G1	S2_001
S2_002_000G1_S2_002_000G1_scaffold_261.fasta	phage	37402.0				S2_002_000G1	S2_002
S2_002_000G1_S2_002_000G1_scaffold_263.fasta	phage	37314.0				S2_002_000G1	S2_002
S2_003_000G1_S2_003_000G1_scaffold_165.fasta	phage	32272.0				S2_003_000G1	S2_003
S2_004_000G1_S2_004_000G1_scaffold_85.fasta	phage	106409.0				S2_004_000G1	S2_004
S2_004_000G1_S2_004_000G1_scaffold_339.fasta	phage	31110.0				S2_004_000G1	S2_004
S2_004_000G1_S2_004_000G1_scaffold_298.fasta	phage	35884.0				S2_004_000G1	S2_004
S2_004_000G1_S2_004_000G1_scaffold_287.fasta	phage	36895.0				S2_004_000G1	S2_004
S2_006_000G1_S2_006_000G1_scaffold_236.fasta	phage	39636.0				S2_006_000G1	S2_006
S2_008_000G1_S2_008_000G1_scaffold_288.fasta	phage	41816.0				S2_008_000G1	S2_008
S2_008_000G1_S2_008_000G1_scaffold_344.fasta	phage	35736.0				S2_008_000G1	S2_008
S2_008_000G1_S2_008_000G1_scaffold_226.fasta	phage	53832.0				S2_008_000G1	S2_008
S2_008_000G1_S2_008_000G1_scaffold_233.fasta	phage	52579.0				S2_008_000G1	S2_008
S2_010_000G1_S2_010_000G1_scaffold_306.fasta	phage	34983.0				S2_010_000G1	S2_010
S2_011_000G1_S2_011_000G1_scaffold_69.fasta	phage	110760.0				S2_011_000G1	S2_011
S2_011_000G1_S2_011_000G1_scaffold_306.fasta	phage	33808.0				S2_011_000G1	S2_011
S2_014_000G1_S2_014_000G1_scaffold_372.fasta	phage	37314.0				S2_014_000G1	S2_014
S2_014_000G1_S2_014_000G1_scaffold_349.fasta	phage	39685.0				S2_014_000G1	S2_014
S2_016_000G1_S2_016_000G1_scaffold_322.fasta	phage	43419.0				S2_016_000G1	S2_016
S2_017_000G1_S2_017_000G1_scaffold_171.fasta	phage	31919.0				S2_017_000G1	S2_017
N1_003_013G1_b003-d013_scaffold_119.fasta	phage	12883.0				N1_003_013G1	N1_003
N1_003_017G1_b003-d017_scaffold_142.fasta	phage	17837.0				N1_003_017G1	N1_003
N1_003_017G1_b003-d017_scaffold_133.fasta	phage	17520.0				N1_003_017G1	N1_003
N1_003_017G1_b003-d017_scaffold_157.fasta	phage	14669.0				N1_003_017G1	N1_003
N1_003_018G1_b003-d018_scaffold_148.fasta	phage	11991.0				N1_003_018G1	N1_003
N1_003_018G1_b003-d018_scaffold_72.fasta	phage	26403.0				N1_003_018G1	N1_003
N1_003_021G1_b003-d021_scaffold_146.fasta	phage	20463.0				N1_003_021G1	N1_003
N1_003_021G1_b003-d021_scaffold_153.fasta	phage	20082.0				N1_003_021G1	N1_003
N1_003_021G1_b003-d021_scaffold_190.fasta	phage	22047.0				N1_003_021G1	N1_003
N1_003_021G1_b003-d021_scaffold_299.fasta	phage	11628.0				N1_003_021G1	N1_003
N2_031_033G1_31_020_scaffold_232.fasta	phage	15757.0				N2_031_033G1	N2_031
N2_031_033G1_31_020_scaffold_187.fasta	phage	18652.0				N2_031_033G1	N2_031
N2_066_017G1_66_004_scaffold_161.fasta	phage	20695.0				N2_066_017G1	N2_066
N2_066_017G1_66_004_scaffold_131.fasta	phage	26306.0				N2_066_017G1	N2_066
N2_066_017G1_66_004_scaffold_137.fasta	phage	24760.0				N2_066_017G1	N2_066
N2_066_017G1_66_004_scaffold_235.fasta	phage	12546.0				N2_066_017G1	N2_066
N2_066_019G1_66_006_scaffold_170.fasta	phage	19868.0				N2_066_019G1	N2_066
N2_066_019G1_66_006_scaffold_139.fasta	phage	23043.0				N2_066_019G1	N2_066
N2_066_019G1_66_006_scaffold_316.fasta	phage	11859.0				N2_066_019G1	N2_066
N2_066_019G1_66_006_scaffold_323.fasta	phage	11684.0				N2_066_019G1	N2_066
N2_066_019G1_66_006_scaffold_366.fasta	phage	10752.0				N2_066_019G1	N2_066
N2_066_019G1_66_006_scaffold_64.fasta	phage	47874.0				N2_066_019G1	N2_066
N2_066_031G1_66_008_scaffold_215.fasta	phage	24492.0				N2_066_031G1	N2_066
N2_066_033G1_66_010_scaffold_83.fasta	phage	37493.0				N2_066_033G1	N2_066
N2_066_033G1_66_010_scaffold_97.fasta	phage	33008.0				N2_066_033G1	N2_066
N2_066_021G1_66_014_scaffold_253.fasta	phage	22502.0				N2_066_021G1	N2_066
N2_066_021G1_66_014_scaffold_270.fasta	phage	20657.0				N2_066_021G1	N2_066
N2_066_021G1_66_014_scaffold_129.fasta	phage	44706.0				N2_066_021G1	N2_066
N2_066_021G1_66_014_scaffold_403.fasta	phage	12146.0				N2_066_021G1	N2_066
N2_066_060G1_66_019_scaffold_150.fasta	phage	32828.0				N2_066_060G1	N2_066
N2_066_060G1_66_019_scaffold_193.fasta	phage	27250.0				N2_066_060G1	N2_066
N2_066_060G1_66_019_scaffold_243.fasta	phage	39466.0				N2_066_060G1	N2_066
N2_066_060G1_66_019_scaffold_276.fasta	phage	20035.0				N2_066_060G1	N2_066
N2_066_060G1_66_019_scaffold_351.fasta	phage	15697.0				N2_066_060G1	N2_066
N2_066_060G1_66_019_scaffold_390.fasta	phage	14613.0				N2_066_060G1	N2_066
N2_066_060G1_66_019_scaffold_496.fasta	phage	11331.0				N2_066_060G1	N2_066
N3_175_018G1_175_001_scaffold_121.fasta	phage	31749.0				N3_175_018G1	N3_175
N3_175_018G1_175_001_scaffold_141.fasta	phage	28186.0				N3_175_018G1	N3_175
N3_175_018G1_175_001_scaffold_96.fasta	phage	38388.0				N3_175_018G1	N3_175
N3_175_019G1_175_002_scaffold_455.fasta	phage	10803.0				N3_175_019G1	N3_175
N3_175_019G1_175_002_scaffold_50.fasta	phage	54046.0				N3_175_019G1	N3_175
N3_175_020G1_175_003_scaffold_40.fasta	phage	28323.0				N3_175_020G1	N3_175
N3_175_020G1_175_003_scaffold_246.fasta	phage	21620.0				N3_175_020G1	N3_175
N3_175_032G1_175_004_scaffold_126.fasta	phage	25230.0				N3_175_032G1	N3_175
N3_175_032G1_175_004_scaffold_266.fasta	phage	13190.0				N3_175_032G1	N3_175
N3_175_032G1_175_004_scaffold_42.fasta	phage	41895.0				N3_175_032G1	N3_175
N3_175_032G1_175_004_scaffold_50.fasta	phage	41312.0				N3_175_032G1	N3_175
N3_175_032G1_175_004_scaffold_568.fasta	phage	10395.0				N3_175_032G1	N3_175
N3_175_032G1_175_004_scaffold_89.fasta	phage	28194.0				N3_175_032G1	N3_175
N3_175_035G1_175_005_scaffold_422.fasta	phage	12736.0				N3_175_035G1	N3_175
N3_175_035G1_175_005_scaffold_137.fasta	phage	30499.0				N3_175_035G1	N3_175
N3_175_035G1_175_005_scaffold_405.fasta	phage	13218.0				N3_175_035G1	N3_175
N3_175_035G1_175_005_scaffold_54.fasta	phage	58450.0				N3_175_035G1	N3_175
N4_105_010G1_N4_105_010G1_scaffold_121.fasta	phage	30062.0				N4_105_010G1	N4_105
N4_105_010G1_N4_105_010G1_scaffold_200.fasta	phage	21471.0				N4_105_010G1	N4_105
N4_105_010G1_N4_105_010G1_scaffold_202.fasta	phage	21430.0				N4_105_010G1	N4_105
N4_105_010G1_N4_105_010G1_scaffold_646.fasta	phage	11715.0				N4_105_010G1	N4_105
N4_105_010G1_N4_105_010G1_scaffold_829.fasta	phage	13759.0				N4_105_010G1	N4_105
N4_105_010G1_N4_105_010G1_scaffold_243.fasta	phage	19130.0				N4_105_010G1	N4_105
N4_105_010G1_N4_105_010G1_scaffold_310.fasta	phage	16066.0				N4_105_010G1	N4_105
N4_105_010G1_N4_105_010G1_scaffold_476.fasta	phage	11192.0				N4_105_010G1	N4_105
N4_105_010G1_N4_105_010G1_scaffold_552.fasta	phage	12958.0				N4_105_010G1	N4_105
N4_105_011G1_N4_105_011G1_scaffold_277.fasta	phage	14379.0				N4_105_011G1	N4_105
N4_105_011G1_N4_105_011G1_scaffold_301.fasta	phage	12991.0				N4_105_011G1	N4_105
N4_105_011G1_N4_105_011G1_scaffold_308.fasta	phage	12793.0				N4_105_011G1	N4_105
N4_105_011G1_N4_105_011G1_scaffold_357.fasta	phage	10407.0				N4_105_011G1	N4_105
N4_105_011G1_N4_105_011G1_scaffold_233.fasta	phage	17444.0				N4_105_011G1	N4_105
N4_105_011G1_N4_105_011G1_scaffold_307.fasta	phage	12796.0				N4_105_011G1	N4_105
N4_105_011G1_N4_105_011G1_scaffold_352.fasta	phage	10624.0				N4_105_011G1	N4_105
N4_106_009G1_N4_106_009G1_scaffold_29.fasta	phage	49929.0				N4_106_009G1	N4_106
N4_106_009G1_N4_106_009G1_scaffold_77.fasta	phage	12039.0				N4_106_009G1	N4_106
N4_106_010G1_N4_106_010G1_scaffold_55.fasta	phage	40514.0				N4_106_010G1	N4_106
N4_106_011G1_N4_106_011G1_scaffold_71.fasta	phage	10534.0				N4_106_011G1	N4_106
N4_106_028G1_N4_106_028G1_scaffold_102.fasta	phage	43615.0				N4_106_028G1	N4_106
N4_107_030G1_N4_107_030G1_scaffold_145.fasta	phage	56919.0				N4_107_030G1	N4_107
N4_107_030G1_N4_107_030G1_scaffold_180.fasta	phage	46172.0				N4_107_030G1	N4_107
N4_107_030G1_N4_107_030G1_scaffold_194.fasta	phage	39106.0				N4_107_030G1	N4_107
N4_107_034G1_N4_107_034G1_scaffold_431.fasta	phage	10218.0				N4_107_034G1	N4_107
N4_107_034G1_N4_107_034G1_scaffold_337.fasta	phage	14896.0				N4_107_034G1	N4_107
N4_152_014G1_N4_152_014G1_scaffold_174.fasta	phage	34888.0				N4_152_014G1	N4_152
N4_152_014G1_N4_152_014G1_scaffold_346.fasta	phage	19352.0				N4_152_014G1	N4_152
N4_152_014G1_N4_152_014G1_scaffold_406.fasta	phage	17029.0				N4_152_014G1	N4_152
N4_152_014G1_N4_152_014G1_scaffold_485.fasta	phage	14388.0				N4_152_014G1	N4_152
N4_152_014G1_N4_152_014G1_scaffold_76.fasta	phage	63665.0				N4_152_014G1	N4_152
N4_152_018G1_N4_152_018G1_scaffold_62.fasta	phage	50106.0				N4_152_018G1	N4_152
N4_152_021G1_N4_152_021G1_scaffold_329.fasta	phage	16839.0				N4_152_021G1	N4_152
N4_152_021G1_N4_152_021G1_scaffold_226.fasta	phage	26669.0				N4_152_021G1	N4_152
N4_152_021G1_N4_152_021G1_scaffold_233.fasta	phage	26056.0				N4_152_021G1	N4_152
N4_152_021G1_N4_152_021G1_scaffold_328.fasta	phage	16856.0				N4_152_021G1	N4_152
N4_152_021G1_N4_152_021G1_scaffold_393.fasta	phage	12827.0				N4_152_021G1	N4_152
N4_154_006G1_N4_154_006G1_scaffold_338.fasta	phage	16142.0				N4_154_006G1	N4_154
N4_154_006G1_N4_154_006G1_scaffold_289.fasta	phage	18291.0				N4_154_006G1	N4_154
N4_154_006G1_N4_154_006G1_scaffold_90.fasta	phage	40171.0				N4_154_006G1	N4_154
N4_154_009G1_N4_154_009G1_scaffold_155.fasta	phage	24304.0				N4_154_009G1	N4_154
N4_154_013G1_N4_154_013G1_scaffold_130.fasta	phage	54859.0				N4_154_013G1	N4_154
N4_154_013G1_N4_154_013G1_scaffold_335.fasta	phage	15627.0				N4_154_013G1	N4_154
N4_154_013G1_N4_154_013G1_scaffold_325.fasta	phage	16209.0				N4_154_013G1	N4_154
N4_211_016G1_N4_211_016G1_scaffold_1389.fasta	phage	16455.0				N4_211_016G1	N4_211
N4_211_016G1_N4_211_016G1_scaffold_158.fasta	phage	45621.0				N4_211_016G1	N4_211
N4_211_016G1_N4_211_016G1_scaffold_325.fasta	phage	17996.0				N4_211_016G1	N4_211
N4_212_010G1_N4_212_010G1_scaffold_295.fasta	phage	27341.0				N4_212_010G1	N4_212
N4_212_010G1_N4_212_010G1_scaffold_448.fasta	phage	16291.0				N4_212_010G1	N4_212
N4_212_010G1_N4_212_010G1_scaffold_514.fasta	phage	13278.0				N4_212_010G1	N4_212
N4_212_010G1_N4_212_010G1_scaffold_550.fasta	phage	11834.0				N4_212_010G1	N4_212
N4_212_012G1_N4_212_012G1_scaffold_1130.fasta	phage	10355.0				N4_212_012G1	N4_212
N4_212_012G1_N4_212_012G1_scaffold_172.fasta	phage	39280.0				N4_212_012G1	N4_212
N4_212_012G1_N4_212_012G1_scaffold_289.fasta	phage	23102.0				N4_212_012G1	N4_212
N4_212_012G1_N4_212_012G1_scaffold_308.fasta	phage	21719.0				N4_212_012G1	N4_212
N4_212_012G1_N4_212_012G1_scaffold_375.fasta	phage	17606.0				N4_212_012G1	N4_212
N4_212_014G1_N4_212_014G1_scaffold_154.fasta	phage	41462.0				N4_212_014G1	N4_212
N4_212_018G1_N4_212_018G1_scaffold_449.fasta	phage	12790.0				N4_212_018G1	N4_212
N4_212_020G1_N4_212_020G1_scaffold_1117.fasta	phage	13129.0				N4_212_020G1	N4_212
N4_212_020G1_N4_212_020G1_scaffold_1383.fasta	phage	11433.0				N4_212_020G1	N4_212
N4_212_020G1_N4_212_020G1_scaffold_176.fasta	phage	44491.0				N4_212_020G1	N4_212
N4_212_020G1_N4_212_020G1_scaffold_215.fasta	phage	34609.0				N4_212_020G1	N4_212
N4_212_020G1_N4_212_020G1_scaffold_225.fasta	phage	33271.0				N4_212_020G1	N4_212
N4_213_026G1_N4_213_026G1_scaffold_106.fasta	phage	26559.0				N4_213_026G1	N4_213
N4_213_026G1_N4_213_026G1_scaffold_238.fasta	phage	15756.0				N4_213_026G1	N4_213
N4_213_026G1_N4_213_026G1_scaffold_60.fasta	phage	46670.0				N4_213_026G1	N4_213
S2_017_025G1_1725A1012_scaffold_130.fasta	phage	29657.0				S2_017_025G1	S2_017
S2_016_019G1_1619A0906_scaffold_162.fasta	phage	56176.0				S2_016_019G1	S2_016
S2_016_019G1_1619A0906_scaffold_364.fasta	phage	37689.0				S2_016_019G1	S2_016
S2_002_019G1_JBBB008D_scaffold_67.fasta	phage	23539.0				S2_002_019G1	S2_002
S2_002_019G1_JBBB008D_scaffold_91.fasta	phage	18459.0				S2_002_019G1	S2_002
S2_003_005G1_JBBB008L_scaffold_185.fasta	phage	22162.0				S2_003_005G1	S2_003
S2_003_005G1_JBBB008L_scaffold_244.fasta	phage	14317.0				S2_003_005G1	S2_003
S2_009_014G1_JBBB004I_scaffold_200.fasta	phage	12040.0				S2_009_014G1	S2_009
S2_009_014G1_JBBB004I_scaffold_69.fasta	phage	41215.0				S2_009_014G1	S2_009
S2_014_023G1_JBBB006L_scaffold_405.fasta	phage	20102.0				S2_014_023G1	S2_014
S2_005_023G1_JBBB003H_scaffold_107.fasta	phage	25190.0				S2_005_023G1	S2_005
S2_005_023G1_JBBB003H_scaffold_127.fasta	phage	17593.0				S2_005_023G1	S2_005
S2_006_019G1_JBBB013C_myIDBA_UD_scaffold_308.fasta	phage	18326.0				S2_006_019G1	S2_006
S2_006_019G1_JBBB013C_myIDBA_UD_scaffold_485.fasta	phage	11272.0				S2_006_019G1	S2_006
S2_003_021G1_JBBB010C_scaffold_268.fasta	phage	18299.0				S2_003_021G1	S2_003
S2_003_021G1_JBBB010C_scaffold_321.fasta	phage	15553.0				S2_003_021G1	S2_003
S2_003_021G1_JBBB010C_scaffold_94.fasta	phage	50398.0				S2_003_021G1	S2_003
S2_011_024G1_JBBB016G_scaffold_52.fasta	phage	88257.0				S2_011_024G1	S2_011
S2_008_026G1_JBBB014L_scaffold_274.fasta	phage	52236.0				S2_008_026G1	S2_008
S2_008_026G1_JBBB014L_scaffold_276.fasta	phage	49635.0				S2_008_026G1	S2_008
S2_008_026G1_JBBB014L_scaffold_686.fasta	phage	17715.0				S2_008_026G1	S2_008
S2_008_026G1_JBBB014L_scaffold_706.fasta	phage	15504.0				S2_008_026G1	S2_008
S2_008_026G1_JBBB014L_scaffold_711.fasta	phage	15493.0				S2_008_026G1	S2_008
S2_008_026G1_JBBB014L_scaffold_767.fasta	phage	12991.0				S2_008_026G1	S2_008
S2_008_026G1_JBBB014L_scaffold_92.fasta	phage	112445.0				S2_008_026G1	S2_008
N1_009_038G1_b009-d038_scaffold_221.fasta	phage	28293.0				N1_009_038G1	N1_009
N1_009_038G1_b009-d038_scaffold_109.fasta	phage	48700.0				N1_009_038G1	N1_009
N1_009_038G1_b009-d038_scaffold_132.fasta	phage	42331.0				N1_009_038G1	N1_009
N1_009_038G1_b009-d038_scaffold_142.fasta	phage	40158.0				N1_009_038G1	N1_009
N1_009_038G1_b009-d038_scaffold_176.fasta	phage	33677.0				N1_009_038G1	N1_009
N1_009_038G1_b009-d038_scaffold_498.fasta	phage	13164.0				N1_009_038G1	N1_009
N1_009_038G1_b009-d038_scaffold_511.fasta	phage	12706.0				N1_009_038G1	N1_009
N1_009_038G1_b009-d038_scaffold_92.fasta	phage	56025.0				N1_009_038G1	N1_009
N1_009_045G1_b009-d045_scaffold_385.fasta	phage	19944.0				N1_009_045G1	N1_009
N1_009_045G1_b009-d045_scaffold_138.fasta	phage	55611.0				N1_009_045G1	N1_009
N1_009_045G1_b009-d045_scaffold_163.fasta	phage	47636.0				N1_009_045G1	N1_009
N1_009_045G1_b009-d045_scaffold_371.fasta	phage	20928.0				N1_009_045G1	N1_009
N1_011_011G1_b011-d011_scaffold_68.fasta	phage	41684.0				N1_011_011G1	N1_011
N1_011_011G1_b011-d011_scaffold_74.fasta	phage	36918.0				N1_011_011G1	N1_011
N1_011_013G1_b011-d013_scaffold_118.fasta	phage	10999.0				N1_011_013G1	N1_011
N1_011_013G1_b011-d013_scaffold_84.fasta	phage	19849.0				N1_011_013G1	N1_011
N1_011_028G1_b011-d028_scaffold_74.fasta	phage	23599.0				N1_011_028G1	N1_011
N1_011_033G1_b011-d033_scaffold_37.fasta	phage	43996.0				N1_011_033G1	N1_011
N1_011_062G1_b011-d062_scaffold_32.fasta	phage	36600.0				N1_011_062G1	N1_011
N1_014_006G1_b014-d006_scaffold_169.fasta	phage	29397.0				N1_014_006G1	N1_014
N1_014_006G1_b014-d006_scaffold_281.fasta	phage	10047.0				N1_014_006G1	N1_014
S2_016_000G1_S2_016_000G1_scaffold_1154.fasta	phage	12454.0				S2_016_000G1	S2_016
S2_016_000G1_S2_016_000G1_scaffold_1161.fasta	phage	12393.0				S2_016_000G1	S2_016
S2_016_000G1_S2_016_000G1_scaffold_334.fasta	phage	42592.0				S2_016_000G1	S2_016
S2_016_000G1_S2_016_000G1_scaffold_705.fasta	phage	21248.0				S2_016_000G1	S2_016
S2_016_000G1_S2_016_000G1_scaffold_1145.fasta	phage	12577.0				S2_016_000G1	S2_016
S2_016_000G1_S2_016_000G1_scaffold_1155.fasta	phage	12449.0				S2_016_000G1	S2_016
S2_016_000G1_S2_016_000G1_scaffold_1218.fasta	phage	11845.0				S2_016_000G1	S2_016
S2_016_000G1_S2_016_000G1_scaffold_1389.fasta	phage	10334.0				S2_016_000G1	S2_016
S2_016_000G1_S2_016_000G1_scaffold_145.fasta	phage	80771.0				S2_016_000G1	S2_016
S2_016_000G1_S2_016_000G1_scaffold_276.fasta	phage	50456.0				S2_016_000G1	S2_016
S2_016_000G1_S2_016_000G1_scaffold_385.fasta	phage	38063.0				S2_016_000G1	S2_016
S2_016_000G1_S2_016_000G1_scaffold_407.fasta	phage	35846.0				S2_016_000G1	S2_016
S2_016_000G1_S2_016_000G1_scaffold_411.fasta	phage	35609.0				S2_016_000G1	S2_016
S2_016_000G1_S2_016_000G1_scaffold_419.fasta	phage	34887.0				S2_016_000G1	S2_016
S2_016_000G1_S2_016_000G1_scaffold_523.fasta	phage	29099.0				S2_016_000G1	S2_016
S2_016_000G1_S2_016_000G1_scaffold_529.fasta	phage	28905.0				S2_016_000G1	S2_016
S2_016_000G1_S2_016_000G1_scaffold_639.fasta	phage	23894.0				S2_016_000G1	S2_016
S2_016_000G1_S2_016_000G1_scaffold_681.fasta	phage	22413.0				S2_016_000G1	S2_016
S2_016_000G1_S2_016_000G1_scaffold_684.fasta	phage	22323.0				S2_016_000G1	S2_016
S2_016_000G1_S2_016_000G1_scaffold_686.fasta	phage	22167.0				S2_016_000G1	S2_016
S2_016_000G1_S2_016_000G1_scaffold_713.fasta	phage	20949.0				S2_016_000G1	S2_016
S2_016_000G1_S2_016_000G1_scaffold_730.fasta	phage	20521.0				S2_016_000G1	S2_016
S2_016_000G1_S2_016_000G1_scaffold_767.fasta	phage	19432.0				S2_016_000G1	S2_016
S2_016_000G1_S2_016_000G1_scaffold_772.fasta	phage	19384.0				S2_016_000G1	S2_016
S2_016_000G1_S2_016_000G1_scaffold_823.fasta	phage	18019.0				S2_016_000G1	S2_016
S2_016_000G1_S2_016_000G1_scaffold_849.fasta	phage	17390.0				S2_016_000G1	S2_016
S2_016_000G1_S2_016_000G1_scaffold_927.fasta	phage	15810.0				S2_016_000G1	S2_016
S2_016_000G1_S2_016_000G1_scaffold_980.fasta	phage	14921.0				S2_016_000G1	S2_016
N1_017_000G1_N1_017_000G1_scaffold_102.fasta	phage	35505.0				N1_017_000G1	N1_017
N1_017_000G1_N1_017_000G1_scaffold_113.fasta	phage	33780.0				N1_017_000G1	N1_017
N1_017_000G1_N1_017_000G1_scaffold_183.fasta	phage	23707.0				N1_017_000G1	N1_017
N1_017_000G1_N1_017_000G1_scaffold_186.fasta	phage	23427.0				N1_017_000G1	N1_017
N1_017_000G1_N1_017_000G1_scaffold_342.fasta	phage	15326.0				N1_017_000G1	N1_017
N1_017_000G1_N1_017_000G1_scaffold_343.fasta	phage	15317.0				N1_017_000G1	N1_017
N1_017_000G1_N1_017_000G1_scaffold_360.fasta	phage	14799.0				N1_017_000G1	N1_017
N1_017_000G1_N1_017_000G1_scaffold_437.fasta	phage	12293.0				N1_017_000G1	N1_017
N1_017_000G1_N1_017_000G1_scaffold_534.fasta	phage	10375.0				N1_017_000G1	N1_017
N1_017_000G1_N1_017_000G1_scaffold_636.fasta	phage	10088.0				N1_017_000G1	N1_017
N1_003_022G1_b003-d022_scaffold_47.fasta	phage	42714.0				N1_003_022G1	N1_003
N1_003_000G1_N1_003_000G1_scaffold_518.fasta	phage	30005.0				N1_003_000G1	N1_003
N1_003_000G1_N1_003_000G1_scaffold_733.fasta	phage	19036.0				N1_003_000G1	N1_003
N1_003_000G1_N1_003_000G1_scaffold_1044.fasta	phage	11581.0				N1_003_000G1	N1_003
N1_003_000G1_N1_003_000G1_scaffold_1165.fasta	phage	10504.0				N1_003_000G1	N1_003
N1_003_000G1_N1_003_000G1_scaffold_1207.fasta	phage	10013.0				N1_003_000G1	N1_003
N1_003_000G1_N1_003_000G1_scaffold_305.fasta	phage	53558.0				N1_003_000G1	N1_003
N1_003_000G1_N1_003_000G1_scaffold_433.fasta	phage	35769.0				N1_003_000G1	N1_003
N1_003_000G1_N1_003_000G1_scaffold_469.fasta	phage	33202.0				N1_003_000G1	N1_003
N1_003_000G1_N1_003_000G1_scaffold_493.fasta	phage	31648.0				N1_003_000G1	N1_003
N1_003_000G1_N1_003_000G1_scaffold_535.fasta	phage	28500.0				N1_003_000G1	N1_003
N1_003_000G1_N1_003_000G1_scaffold_546.fasta	phage	27665.0				N1_003_000G1	N1_003
N1_003_000G1_N1_003_000G1_scaffold_614.fasta	phage	23883.0				N1_003_000G1	N1_003
N1_003_000G1_N1_003_000G1_scaffold_616.fasta	phage	23603.0				N1_003_000G1	N1_003
N1_003_000G1_N1_003_000G1_scaffold_620.fasta	phage	23423.0				N1_003_000G1	N1_003
N1_003_000G1_N1_003_000G1_scaffold_638.fasta	phage	21898.0				N1_003_000G1	N1_003
N1_003_000G1_N1_003_000G1_scaffold_674.fasta	phage	20897.0				N1_003_000G1	N1_003
N1_003_000G1_N1_003_000G1_scaffold_703.fasta	phage	19890.0				N1_003_000G1	N1_003
N1_003_000G1_N1_003_000G1_scaffold_751.fasta	phage	18601.0				N1_003_000G1	N1_003
N1_003_000G1_N1_003_000G1_scaffold_761.fasta	phage	18297.0				N1_003_000G1	N1_003
N1_003_000G1_N1_003_000G1_scaffold_764.fasta	phage	18167.0				N1_003_000G1	N1_003
N1_003_000G1_N1_003_000G1_scaffold_836.fasta	phage	15378.0				N1_003_000G1	N1_003
N1_003_000G1_N1_003_000G1_scaffold_853.fasta	phage	24821.0				N1_003_000G1	N1_003
N1_003_000G1_N1_003_000G1_scaffold_882.fasta	phage	14483.0				N1_003_000G1	N1_003
N1_003_000G1_N1_003_000G1_scaffold_939.fasta	phage	13266.0				N1_003_000G1	N1_003
N1_003_000G1_N1_003_000G1_scaffold_969.fasta	phage	12749.0				N1_003_000G1	N1_003
N1_003_023G1_b003-d023_scaffold_199.fasta	phage	18298.0				N1_003_023G1	N1_003
N1_003_025G1_b003-d025_scaffold_227.fasta	phage	30994.0				N1_003_025G1	N1_003
N1_003_025G1_b003-d025_scaffold_116.fasta	phage	54115.0				N1_003_025G1	N1_003
N1_003_025G1_b003-d025_scaffold_147.fasta	phage	58745.0				N1_003_025G1	N1_003
N1_003_025G1_b003-d025_scaffold_607.fasta	phage	14218.0				N1_003_025G1	N1_003
N1_003_026G1_b003-d026_scaffold_172.fasta	phage	37787.0				N1_003_026G1	N1_003
N1_003_026G1_b003-d026_scaffold_287.fasta	phage	16719.0				N1_003_026G1	N1_003
N1_003_028G1_b003-d028_scaffold_212.fasta	phage	21681.0				N1_003_028G1	N1_003
N1_003_028G1_b003-d028_scaffold_308.fasta	phage	15337.0				N1_003_028G1	N1_003
N1_003_028G1_b003-d028_scaffold_393.fasta	phage	12865.0				N1_003_028G1	N1_003
N1_003_044G1_b003-d044_scaffold_267.fasta	phage	12243.0				N1_003_044G1	N1_003
N1_003_052G1_b003-d052_scaffold_115.fasta	phage	49066.0				N1_003_052G1	N1_003
N1_003_078G1_b003-d078_scaffold_193.fasta	phage	20305.0				N1_003_078G1	N1_003
N1_003_078G1_b003-d078_scaffold_129.fasta	phage	31506.0				N1_003_078G1	N1_003
N1_003_078G1_b003-d078_scaffold_132.fasta	phage	30044.0				N1_003_078G1	N1_003
N1_003_078G1_b003-d078_scaffold_133.fasta	phage	30029.0				N1_003_078G1	N1_003
N1_003_078G1_b003-d078_scaffold_165.fasta	phage	23270.0				N1_003_078G1	N1_003
N1_003_078G1_b003-d078_scaffold_228.fasta	phage	14817.0				N1_003_078G1	N1_003
N1_003_078G1_b003-d078_scaffold_254.fasta	phage	11600.0				N1_003_078G1	N1_003
N1_003_086G1_b003-d086_scaffold_133.fasta	phage	18150.0				N1_003_086G1	N1_003
N1_004_000G1_N1_004_000G1_scaffold_547.fasta	phage	12886.0				N1_004_000G1	N1_004
N1_004_000G1_N1_004_000G1_scaffold_552.fasta	phage	12750.0				N1_004_000G1	N1_004
N1_004_000G1_N1_004_000G1_scaffold_321.fasta	phage	28522.0				N1_004_000G1	N1_004
N1_004_000G1_N1_004_000G1_scaffold_339.fasta	phage	26646.0				N1_004_000G1	N1_004
N1_004_000G1_N1_004_000G1_scaffold_443.fasta	phage	18311.0				N1_004_000G1	N1_004
N1_004_000G1_N1_004_000G1_scaffold_618.fasta	phage	11144.0				N1_004_000G1	N1_004
N1_004_009G1_b004-d009_scaffold_79.fasta	phage	73601.0				N1_004_009G1	N1_004
N1_004_012G1_b004-d012_scaffold_114.fasta	phage	35751.0				N1_004_012G1	N1_004
N1_004_012G1_b004-d012_scaffold_97.fasta	phage	40669.0				N1_004_012G1	N1_004
N1_004_013G1_b004-d013_scaffold_177.fasta	phage	21634.0				N1_004_013G1	N1_004
N1_004_014G1_b004-d014_scaffold_163.fasta	phage	21783.0				N1_004_014G1	N1_004
N1_004_014G1_b004-d014_scaffold_89.fasta	phage	37906.0				N1_004_014G1	N1_004
N1_004_015G1_b004-d015_scaffold_173.fasta	phage	18103.0				N1_004_015G1	N1_004
N1_004_016G1_b004-d016_scaffold_165.fasta	phage	12134.0				N1_004_016G1	N1_004
N1_004_016G1_b004-d016_scaffold_89.fasta	phage	39623.0				N1_004_016G1	N1_004
N1_004_018G1_b004-d018_scaffold_161.fasta	phage	23569.0				N1_004_018G1	N1_004
N1_004_018G1_b004-d018_scaffold_283.fasta	phage	10789.0				N1_004_018G1	N1_004
N1_004_026G1_b004-d026_scaffold_106.fasta	phage	44378.0				N1_004_026G1	N1_004
N1_004_026G1_b004-d026_scaffold_228.fasta	phage	21791.0				N1_004_026G1	N1_004
N1_004_026G1_b004-d026_scaffold_334.fasta	phage	13555.0				N1_004_026G1	N1_004
N1_008_000G1_N1_008_000G1_scaffold_1044.fasta	phage	10799.0				N1_008_000G1	N1_008
N1_008_000G1_N1_008_000G1_scaffold_419.fasta	phage	11334.0				N1_008_000G1	N1_008
N1_008_000G1_N1_008_000G1_scaffold_172.fasta	phage	43622.0				N1_008_000G1	N1_008
N1_008_000G1_N1_008_000G1_scaffold_194.fasta	phage	77029.0				N1_008_000G1	N1_008
N1_008_000G1_N1_008_000G1_scaffold_261.fasta	phage	24965.0				N1_008_000G1	N1_008
N1_008_000G1_N1_008_000G1_scaffold_264.fasta	phage	24038.0				N1_008_000G1	N1_008
N1_008_000G1_N1_008_000G1_scaffold_316.fasta	phage	18507.0				N1_008_000G1	N1_008
N1_008_000G1_N1_008_000G1_scaffold_339.fasta	phage	15978.0				N1_008_000G1	N1_008
N1_008_007G1_b008-d007_scaffold_142.fasta	phage	11390.0				N1_008_007G1	N1_008
N1_008_007G1_b008-d007_scaffold_27.fasta	phage	38652.0				N1_008_007G1	N1_008
N1_008_007G1_b008-d007_scaffold_69.fasta	phage	16664.0				N1_008_007G1	N1_008
N1_008_009G1_b008-d009_scaffold_18.fasta	phage	91324.0				N1_008_009G1	N1_008
N1_008_028G1_b008-d028_scaffold_130.fasta	phage	38297.0				N1_008_028G1	N1_008
N1_009_000G1_N1_009_000G1_scaffold_939.fasta	phage	16295.0				N1_009_000G1	N1_009
N1_009_000G1_N1_009_000G1_scaffold_967.fasta	phage	15642.0				N1_009_000G1	N1_009
N1_009_000G1_N1_009_000G1_scaffold_998.fasta	phage	15307.0				N1_009_000G1	N1_009
N1_009_000G1_N1_009_000G1_scaffold_1313.fasta	phage	11895.0				N1_009_000G1	N1_009
N1_009_000G1_N1_009_000G1_scaffold_1396.fasta	phage	11220.0				N1_009_000G1	N1_009
N1_009_000G1_N1_009_000G1_scaffold_173.fasta	phage	61370.0				N1_009_000G1	N1_009
N1_009_000G1_N1_009_000G1_scaffold_175.fasta	phage	60988.0				N1_009_000G1	N1_009
N1_009_000G1_N1_009_000G1_scaffold_220.fasta	phage	57050.0				N1_009_000G1	N1_009
N1_009_000G1_N1_009_000G1_scaffold_2280.fasta	phage	23272.0				N1_009_000G1	N1_009
N1_009_000G1_N1_009_000G1_scaffold_293.fasta	phage	43697.0				N1_009_000G1	N1_009
N1_009_000G1_N1_009_000G1_scaffold_297.fasta	phage	43336.0				N1_009_000G1	N1_009
N1_009_000G1_N1_009_000G1_scaffold_314.fasta	phage	41750.0				N1_009_000G1	N1_009
N1_009_000G1_N1_009_000G1_scaffold_375.fasta	phage	37336.0				N1_009_000G1	N1_009
N1_009_000G1_N1_009_000G1_scaffold_417.fasta	phage	34177.0				N1_009_000G1	N1_009
N1_009_000G1_N1_009_000G1_scaffold_420.fasta	phage	33999.0				N1_009_000G1	N1_009
N1_009_000G1_N1_009_000G1_scaffold_467.fasta	phage	31657.0				N1_009_000G1	N1_009
N1_009_000G1_N1_009_000G1_scaffold_477.fasta	phage	30955.0				N1_009_000G1	N1_009
N1_009_000G1_N1_009_000G1_scaffold_506.fasta	phage	29496.0				N1_009_000G1	N1_009
N1_009_000G1_N1_009_000G1_scaffold_632.fasta	phage	24173.0				N1_009_000G1	N1_009
N1_009_000G1_N1_009_000G1_scaffold_877.fasta	phage	17349.0				N1_009_000G1	N1_009
N1_009_006G1_b009-d006_scaffold_289.fasta	phage	20741.0				N1_009_006G1	N1_009
N1_009_006G1_b009-d006_scaffold_93.fasta	phage	47768.0				N1_009_006G1	N1_009
N1_009_007G1_b009-d007_scaffold_62.fasta	phage	50242.0				N1_009_007G1	N1_009
N1_009_007G1_b009-d007_scaffold_98.fasta	phage	33287.0				N1_009_007G1	N1_009
N1_009_008G1_b009-d008_scaffold_137.fasta	phage	32966.0				N1_009_008G1	N1_009
N1_009_008G1_b009-d008_scaffold_168.fasta	phage	25989.0				N1_009_008G1	N1_009
N1_009_008G1_b009-d008_scaffold_219.fasta	phage	14374.0				N1_009_008G1	N1_009
N1_009_011G1_b009-d011_scaffold_399.fasta	phage	18961.0				N1_009_011G1	N1_009
N1_009_013G1_b009-d013_scaffold_337.fasta	phage	22670.0				N1_009_013G1	N1_009
N1_009_014G1_b009-d014_scaffold_98.fasta	phage	46447.0				N1_009_014G1	N1_009
N1_009_015G1_b009-d015_scaffold_65.fasta	phage	94939.0				N1_009_015G1	N1_009
N1_009_016G1_b009-d016_scaffold_596.fasta	phage	11061.0				N1_009_016G1	N1_009
N1_009_019G1_b009-d019_scaffold_200.fasta	phage	16442.0				N1_009_019G1	N1_009
N1_009_019G1_b009-d019_scaffold_184.fasta	phage	18562.0				N1_009_019G1	N1_009
N1_009_024G1_b009-d024_scaffold_124.fasta	phage	55744.0				N1_009_024G1	N1_009
N1_009_024G1_b009-d024_scaffold_262.fasta	phage	19109.0				N1_009_024G1	N1_009
N1_011_000G1_N1_011_000G1_scaffold_73.fasta	phage	58997.0				N1_011_000G1	N1_011
N1_014_000G1_N1_014_000G1_scaffold_346.fasta	phage	35288.0				N1_014_000G1	N1_014
N1_014_000G1_N1_014_000G1_scaffold_454.fasta	phage	25314.0				N1_014_000G1	N1_014
N1_014_000G1_N1_014_000G1_scaffold_583.fasta	phage	17329.0				N1_014_000G1	N1_014
N1_014_000G1_N1_014_000G1_scaffold_397.fasta	phage	29707.0				N1_014_000G1	N1_014
N1_014_000G1_N1_014_000G1_scaffold_430.fasta	phage	26811.0				N1_014_000G1	N1_014
N1_014_000G1_N1_014_000G1_scaffold_483.fasta	phage	27937.0				N1_014_000G1	N1_014
N1_014_000G1_N1_014_000G1_scaffold_491.fasta	phage	22840.0				N1_014_000G1	N1_014
N1_014_000G1_N1_014_000G1_scaffold_533.fasta	phage	20179.0				N1_014_000G1	N1_014
N1_014_000G1_N1_014_000G1_scaffold_612.fasta	phage	16237.0				N1_014_000G1	N1_014
N1_014_000G1_N1_014_000G1_scaffold_619.fasta	phage	15999.0				N1_014_000G1	N1_014
N1_014_000G1_N1_014_000G1_scaffold_676.fasta	phage	13284.0				N1_014_000G1	N1_014
N1_014_010G1_b014-d010_scaffold_115.fasta	phage	16185.0				N1_014_010G1	N1_014
N1_014_014G1_b014-d014_scaffold_216.fasta	phage	10445.0				N1_014_014G1	N1_014
N1_014_016G1_b014-d016_scaffold_133.fasta	phage	20358.0				N1_014_016G1	N1_014
N1_014_017G1_b014-d017_scaffold_105.fasta	phage	26288.0				N1_014_017G1	N1_014
N1_014_017G1_b014-d017_scaffold_128.fasta	phage	16916.0				N1_014_017G1	N1_014
N1_017_010G1_b017-d010_scaffold_291.fasta	phage	11005.0				N1_017_010G1	N1_017
N1_017_010G1_b017-d010_scaffold_124.fasta	phage	31911.0				N1_017_010G1	N1_017
N1_017_010G1_b017-d010_scaffold_126.fasta	phage	33651.0				N1_017_010G1	N1_017
N1_017_010G1_b017-d010_scaffold_141.fasta	phage	27399.0				N1_017_010G1	N1_017
N1_017_010G1_b017-d010_scaffold_237.fasta	phage	15231.0				N1_017_010G1	N1_017
N1_018_000G1_N1_018_000G1_scaffold_461.fasta	phage	15031.0				N1_018_000G1	N1_018
N1_018_000G1_N1_018_000G1_scaffold_487.fasta	phage	21560.0				N1_018_000G1	N1_018
N1_018_000G1_N1_018_000G1_scaffold_245.fasta	phage	33208.0				N1_018_000G1	N1_018
N1_018_000G1_N1_018_000G1_scaffold_320.fasta	phage	44732.0				N1_018_000G1	N1_018
N1_018_000G1_N1_018_000G1_scaffold_421.fasta	phage	18086.0				N1_018_000G1	N1_018
N1_018_000G1_N1_018_000G1_scaffold_444.fasta	phage	16324.0				N1_018_000G1	N1_018
N1_018_000G1_N1_018_000G1_scaffold_488.fasta	phage	13190.0				N1_018_000G1	N1_018
N1_018_000G1_N1_018_000G1_scaffold_520.fasta	phage	11805.0				N1_018_000G1	N1_018
N1_018_000G1_N1_018_000G1_scaffold_528.fasta	phage	11443.0				N1_018_000G1	N1_018
N1_018_000G1_N1_018_000G1_scaffold_531.fasta	phage	11349.0				N1_018_000G1	N1_018
N1_018_000G1_N1_018_000G1_scaffold_532.fasta	phage	11325.0				N1_018_000G1	N1_018
N1_018_000G1_N1_018_000G1_scaffold_563.fasta	phage	10498.0				N1_018_000G1	N1_018
N1_018_010G1_b018-d010_scaffold_93.fasta	phage	11582.0				N1_018_010G1	N1_018
N1_018_016G1_b018-d016_scaffold_177.fasta	phage	13591.0				N1_018_016G1	N1_018
N1_018_016G1_b018-d016_scaffold_98.fasta	phage	20383.0				N1_018_016G1	N1_018
N1_018_016G1_b018-d016_scaffold_124.fasta	phage	17235.0				N1_018_016G1	N1_018
N1_018_016G1_b018-d016_scaffold_184.fasta	phage	13381.0				N1_018_016G1	N1_018
N1_018_016G1_b018-d016_scaffold_194.fasta	phage	13057.0				N1_018_016G1	N1_018
N1_018_017G1_b018-d017_scaffold_40.fasta	phage	68992.0				N1_018_017G1	N1_018
N1_018_020G1_b018-d020_scaffold_60.fasta	phage	10249.0				N1_018_020G1	N1_018
N1_018_024G1_b018-d024_scaffold_53.fasta	phage	34537.0				N1_018_024G1	N1_018
N1_018_037G1_b018-d037_scaffold_252.fasta	phage	15643.0				N1_018_037G1	N1_018
N1_019_000G1_N1_019_000G1_scaffold_351.fasta	phage	38747.0				N1_019_000G1	N1_019
N1_019_000G1_N1_019_000G1_scaffold_1017.fasta	phage	10933.0				N1_019_000G1	N1_019
N1_019_000G1_N1_019_000G1_scaffold_1076.fasta	phage	10222.0				N1_019_000G1	N1_019
N1_019_000G1_N1_019_000G1_scaffold_264.fasta	phage	55180.0				N1_019_000G1	N1_019
N1_019_000G1_N1_019_000G1_scaffold_346.fasta	phage	39752.0				N1_019_000G1	N1_019
N1_019_000G1_N1_019_000G1_scaffold_361.fasta	phage	37758.0				N1_019_000G1	N1_019
N1_019_000G1_N1_019_000G1_scaffold_456.fasta	phage	29178.0				N1_019_000G1	N1_019
N1_019_000G1_N1_019_000G1_scaffold_479.fasta	phage	27570.0				N1_019_000G1	N1_019
N1_019_000G1_N1_019_000G1_scaffold_500.fasta	phage	26263.0				N1_019_000G1	N1_019
N1_019_000G1_N1_019_000G1_scaffold_510.fasta	phage	25678.0				N1_019_000G1	N1_019
N1_019_000G1_N1_019_000G1_scaffold_543.fasta	phage	24038.0				N1_019_000G1	N1_019
N1_019_000G1_N1_019_000G1_scaffold_553.fasta	phage	23622.0				N1_019_000G1	N1_019
N1_019_000G1_N1_019_000G1_scaffold_611.fasta	phage	20322.0				N1_019_000G1	N1_019
N1_019_000G1_N1_019_000G1_scaffold_639.fasta	phage	19186.0				N1_019_000G1	N1_019
N1_019_000G1_N1_019_000G1_scaffold_647.fasta	phage	18897.0				N1_019_000G1	N1_019
N1_019_000G1_N1_019_000G1_scaffold_709.fasta	phage	16950.0				N1_019_000G1	N1_019
N1_019_000G1_N1_019_000G1_scaffold_814.fasta	phage	14391.0				N1_019_000G1	N1_019
N1_019_000G1_N1_019_000G1_scaffold_848.fasta	phage	13736.0				N1_019_000G1	N1_019
N1_019_000G1_N1_019_000G1_scaffold_875.fasta	phage	13196.0				N1_019_000G1	N1_019
N1_019_000G1_N1_019_000G1_scaffold_876.fasta	phage	13188.0				N1_019_000G1	N1_019
N1_019_000G1_N1_019_000G1_scaffold_999.fasta	phage	11230.0				N1_019_000G1	N1_019
N1_019_011G1_b019-d011_scaffold_143.fasta	phage	21942.0				N1_019_011G1	N1_019
N1_019_011G1_b019-d011_scaffold_77.fasta	phage	42401.0				N1_019_011G1	N1_019
N1_019_012G1_b019-d012_scaffold_92.fasta	phage	40549.0				N1_019_012G1	N1_019
N1_019_013G1_b019-d013_scaffold_254.fasta	phage	12481.0				N1_019_013G1	N1_019
N1_019_013G1_b019-d013_scaffold_60.fasta	phage	31376.0				N1_019_013G1	N1_019
N1_019_014G1_b019-d014_scaffold_82.fasta	phage	33896.0				N1_019_014G1	N1_019
N1_019_017G1_b019-d017_scaffold_326.fasta	phage	12938.0				N1_019_017G1	N1_019
N1_019_018G1_b019-d018_scaffold_473.fasta	phage	13527.0				N1_019_018G1	N1_019
N1_019_018G1_b019-d018_scaffold_93.fasta	phage	32004.0				N1_019_018G1	N1_019
N1_019_019G1_b019-d019_scaffold_359.fasta	phage	11480.0				N1_019_019G1	N1_019
N1_019_020G1_b019-d020_scaffold_128.fasta	phage	26952.0				N1_019_020G1	N1_019
N1_019_020G1_b019-d020_scaffold_266.fasta	phage	16271.0				N1_019_020G1	N1_019
N1_019_020G1_b019-d020_scaffold_85.fasta	phage	38106.0				N1_019_020G1	N1_019
N1_019_022G1_b019-d022_scaffold_136.fasta	phage	13288.0				N1_019_022G1	N1_019
N1_019_023G1_b019-d023_scaffold_74.fasta	phage	41930.0				N1_019_023G1	N1_019
N1_019_024G1_b019-d024_scaffold_18.fasta	phage	15989.0				N1_019_024G1	N1_019
N1_019_027G1_b019-d027_scaffold_27.fasta	phage	33007.0				N1_019_027G1	N1_019
N1_019_027G1_b019-d027_scaffold_65.fasta	phage	18745.0				N1_019_027G1	N1_019
N1_019_049G1_b019-d049_scaffold_193.fasta	phage	12957.0				N1_019_049G1	N1_019
N1_019_056G1_b019-d056_scaffold_113.fasta	phage	58951.0				N1_019_056G1	N1_019
N1_019_056G1_b019-d056_scaffold_321.fasta	phage	18825.0				N1_019_056G1	N1_019
N1_019_056G1_b019-d056_scaffold_334.fasta	phage	18357.0				N1_019_056G1	N1_019
N1_019_057G1_b019-d057_scaffold_194.fasta	phage	20025.0				N1_019_057G1	N1_019
N1_019_057G1_b019-d057_scaffold_170.fasta	phage	22709.0				N1_019_057G1	N1_019
N1_019_057G1_b019-d057_scaffold_179.fasta	phage	21543.0				N1_019_057G1	N1_019
N1_019_057G1_b019-d057_scaffold_266.fasta	phage	15087.0				N1_019_057G1	N1_019
N1_021_000G1_N1_021_000G1_scaffold_653.fasta	phage	11583.0				N1_021_000G1	N1_021
N1_021_000G1_N1_021_000G1_scaffold_162.fasta	phage	44012.0				N1_021_000G1	N1_021
N1_021_000G1_N1_021_000G1_scaffold_172.fasta	phage	40947.0				N1_021_000G1	N1_021
N1_021_000G1_N1_021_000G1_scaffold_237.fasta	phage	31330.0				N1_021_000G1	N1_021
N1_021_000G1_N1_021_000G1_scaffold_285.fasta	phage	26263.0				N1_021_000G1	N1_021
N1_021_000G1_N1_021_000G1_scaffold_303.fasta	phage	24917.0				N1_021_000G1	N1_021
N1_021_000G1_N1_021_000G1_scaffold_323.fasta	phage	23578.0				N1_021_000G1	N1_021
N1_021_000G1_N1_021_000G1_scaffold_348.fasta	phage	21256.0				N1_021_000G1	N1_021
N1_021_000G1_N1_021_000G1_scaffold_355.fasta	phage	20755.0				N1_021_000G1	N1_021
N1_021_000G1_N1_021_000G1_scaffold_358.fasta	phage	20322.0				N1_021_000G1	N1_021
N1_021_000G1_N1_021_000G1_scaffold_384.fasta	phage	18897.0				N1_021_000G1	N1_021
N1_021_000G1_N1_021_000G1_scaffold_393.fasta	phage	18572.0				N1_021_000G1	N1_021
N1_021_000G1_N1_021_000G1_scaffold_404.fasta	phage	17937.0				N1_021_000G1	N1_021
N1_021_000G1_N1_021_000G1_scaffold_437.fasta	phage	16950.0				N1_021_000G1	N1_021
N1_021_000G1_N1_021_000G1_scaffold_515.fasta	phage	14287.0				N1_021_000G1	N1_021
N1_021_000G1_N1_021_000G1_scaffold_559.fasta	phage	13300.0				N1_021_000G1	N1_021
N1_021_000G1_N1_021_000G1_scaffold_581.fasta	phage	12721.0				N1_021_000G1	N1_021
N1_021_000G1_N1_021_000G1_scaffold_635.fasta	phage	11909.0				N1_021_000G1	N1_021
N1_021_000G1_N1_021_000G1_scaffold_652.fasta	phage	11587.0				N1_021_000G1	N1_021
N1_021_000G1_N1_021_000G1_scaffold_702.fasta	phage	10903.0				N1_021_000G1	N1_021
N1_021_000G1_N1_021_000G1_scaffold_724.fasta	phage	10715.0				N1_021_000G1	N1_021
N1_021_013G1_b021-d013_scaffold_273.fasta	phage	10497.0				N1_021_013G1	N1_021
N1_021_013G1_b021-d013_scaffold_41.fasta	phage	61262.0				N1_021_013G1	N1_021
N1_021_015G1_b021-d015_scaffold_120.fasta	phage	18347.0				N1_021_015G1	N1_021
N1_021_017G1_b021-d017_scaffold_90.fasta	phage	60971.0				N1_021_017G1	N1_021
N1_021_019G1_b021-d019_scaffold_115.fasta	phage	22432.0				N1_021_019G1	N1_021
N1_021_024G1_b021-d024_scaffold_132.fasta	phage	13340.0				N1_021_024G1	N1_021
N1_021_027G1_b021-d027_scaffold_365.fasta	phage	12427.0				N1_021_027G1	N1_021
N1_021_027G1_b021-d027_scaffold_181.fasta	phage	29345.0				N1_021_027G1	N1_021
N1_021_027G1_b021-d027_scaffold_351.fasta	phage	13247.0				N1_021_027G1	N1_021
N1_021_030G1_b021-d030_scaffold_251.fasta	phage	13110.0				N1_021_030G1	N1_021
N1_021_030G1_b021-d030_scaffold_313.fasta	phage	10436.0				N1_021_030G1	N1_021
N1_023_000G1_N1_023_000G1_scaffold_1612.fasta	phage	11619.0				N1_023_000G1	N1_023
N1_023_000G1_N1_023_000G1_scaffold_1735.fasta	phage	10260.0				N1_023_000G1	N1_023
N1_023_000G1_N1_023_000G1_scaffold_527.fasta	phage	38616.0				N1_023_000G1	N1_023
N1_023_000G1_N1_023_000G1_scaffold_1025.fasta	phage	19823.0				N1_023_000G1	N1_023
N1_023_000G1_N1_023_000G1_scaffold_1072.fasta	phage	18832.0				N1_023_000G1	N1_023
N1_023_000G1_N1_023_000G1_scaffold_1094.fasta	phage	18399.0				N1_023_000G1	N1_023
N1_023_000G1_N1_023_000G1_scaffold_1162.fasta	phage	17060.0				N1_023_000G1	N1_023
N1_023_000G1_N1_023_000G1_scaffold_1254.fasta	phage	15639.0				N1_023_000G1	N1_023
N1_023_000G1_N1_023_000G1_scaffold_1449.fasta	phage	13271.0				N1_023_000G1	N1_023
N1_023_000G1_N1_023_000G1_scaffold_1491.fasta	phage	12769.0				N1_023_000G1	N1_023
N1_023_000G1_N1_023_000G1_scaffold_1610.fasta	phage	11624.0				N1_023_000G1	N1_023
N1_023_000G1_N1_023_000G1_scaffold_1871.fasta	phage	10970.0				N1_023_000G1	N1_023
N1_023_000G1_N1_023_000G1_scaffold_2214.fasta	phage	13251.0				N1_023_000G1	N1_023
N1_023_000G1_N1_023_000G1_scaffold_466.fasta	phage	43622.0				N1_023_000G1	N1_023
N1_023_000G1_N1_023_000G1_scaffold_581.fasta	phage	35506.0				N1_023_000G1	N1_023
N1_023_000G1_N1_023_000G1_scaffold_637.fasta	phage	32894.0				N1_023_000G1	N1_023
N1_023_000G1_N1_023_000G1_scaffold_692.fasta	phage	30085.0				N1_023_000G1	N1_023
N1_023_000G1_N1_023_000G1_scaffold_772.fasta	phage	27631.0				N1_023_000G1	N1_023
N1_023_000G1_N1_023_000G1_scaffold_773.fasta	phage	28665.0				N1_023_000G1	N1_023
N1_023_000G1_N1_023_000G1_scaffold_987.fasta	phage	20751.0				N1_023_000G1	N1_023
N1_023_009G1_b023-d009_scaffold_60.fasta	phage	18271.0				N1_023_009G1	N1_023
N1_023_013G1_b023-d013_scaffold_62.fasta	phage	60849.0				N1_023_013G1	N1_023
N1_023_014G1_b023-d014_scaffold_98.fasta	phage	18507.0				N1_023_014G1	N1_023
N1_023_015G1_b023-d015_scaffold_80.fasta	phage	19331.0				N1_023_015G1	N1_023
N1_023_015G1_b023-d015_scaffold_192.fasta	phage	16038.0				N1_023_015G1	N1_023
N1_023_015G1_b023-d015_scaffold_45.fasta	phage	40440.0				N1_023_015G1	N1_023
N1_023_018G1_b023-d018_scaffold_124.fasta	phage	23587.0				N1_023_018G1	N1_023
N1_023_020G1_b023-d020_scaffold_185.fasta	phage	18352.0				N1_023_020G1	N1_023
N1_023_021G1_b023-d021_scaffold_212.fasta	phage	26784.0				N1_023_021G1	N1_023
N1_023_021G1_b023-d021_scaffold_255.fasta	phage	17596.0				N1_023_021G1	N1_023
N1_023_034G1_b023-d034_scaffold_349.fasta	phage	17824.0				N1_023_034G1	N1_023
N1_023_042G1_b023-d042_scaffold_130.fasta	phage	69842.0				N1_023_042G1	N1_023
N1_023_042G1_b023-d042_scaffold_262.fasta	phage	39179.0				N1_023_042G1	N1_023
N1_023_042G1_b023-d042_scaffold_392.fasta	phage	25304.0				N1_023_042G1	N1_023
N1_023_050G1_b023-d050_scaffold_191.fasta	phage	40416.0				N1_023_050G1	N1_023
N1_023_050G1_b023-d050_scaffold_266.fasta	phage	31452.0				N1_023_050G1	N1_023
N1_023_050G1_b023-d050_scaffold_448.fasta	phage	31609.0				N1_023_050G1	N1_023
N1_023_050G1_b023-d050_scaffold_483.fasta	phage	28527.0				N1_023_050G1	N1_023
N1_023_050G1_b023-d050_scaffold_602.fasta	phage	10997.0				N1_023_050G1	N1_023
N1_023_055G1_b023-d055_scaffold_342.fasta	phage	47349.0				N1_023_055G1	N1_023
N1_023_055G1_b023-d055_scaffold_634.fasta	phage	11055.0				N1_023_055G1	N1_023
N2_031_000G1_N2_031_000G1_scaffold_147.fasta	phage	21728.0				N2_031_000G1	N2_031
N2_031_000G1_N2_031_000G1_scaffold_163.fasta	phage	18619.0				N2_031_000G1	N2_031
N2_031_000G1_N2_031_000G1_scaffold_174.fasta	phage	17472.0				N2_031_000G1	N2_031
N2_031_000G1_N2_031_000G1_scaffold_127.fasta	phage	30104.0				N2_031_000G1	N2_031
N2_031_000G1_N2_031_000G1_scaffold_165.fasta	phage	18341.0				N2_031_000G1	N2_031
N2_031_000G1_N2_031_000G1_scaffold_188.fasta	phage	16277.0				N2_031_000G1	N2_031
N2_031_000G1_N2_031_000G1_scaffold_258.fasta	phage	12849.0				N2_031_000G1	N2_031
N2_031_000G1_N2_031_000G1_scaffold_262.fasta	phage	10512.0				N2_031_000G1	N2_031
N2_031_014G1_31_007_scaffold_117.fasta	phage	20177.0				N2_031_014G1	N2_031
N2_031_016G1_31_009_scaffold_79.fasta	phage	26477.0				N2_031_016G1	N2_031
N2_031_020G1_31_013_scaffold_85.fasta	phage	56770.0				N2_031_020G1	N2_031
N2_031_023G1_31_016_scaffold_137.fasta	phage	14506.0				N2_031_023G1	N2_031
N2_031_023G1_31_016_scaffold_147.fasta	phage	12143.0				N2_031_023G1	N2_031
N2_031_040G1_31_021_scaffold_0.fasta	phage	34711.0				N2_031_040G1	N2_031
N2_035_000G1_N2_035_000G1_scaffold_1074.fasta	phage	11717.0				N2_035_000G1	N2_035
N2_035_000G1_N2_035_000G1_scaffold_419.fasta	phage	31619.0				N2_035_000G1	N2_035
N2_035_000G1_N2_035_000G1_scaffold_841.fasta	phage	15668.0				N2_035_000G1	N2_035
N2_035_000G1_N2_035_000G1_scaffold_1164.fasta	phage	10780.0				N2_035_000G1	N2_035
N2_035_000G1_N2_035_000G1_scaffold_1874.fasta	phage	10010.0				N2_035_000G1	N2_035
N2_035_000G1_N2_035_000G1_scaffold_221.fasta	phage	53074.0				N2_035_000G1	N2_035
N2_035_000G1_N2_035_000G1_scaffold_244.fasta	phage	49036.0				N2_035_000G1	N2_035
N2_035_000G1_N2_035_000G1_scaffold_308.fasta	phage	40564.0				N2_035_000G1	N2_035
N2_035_000G1_N2_035_000G1_scaffold_312.fasta	phage	40278.0				N2_035_000G1	N2_035
N2_035_000G1_N2_035_000G1_scaffold_366.fasta	phage	34518.0				N2_035_000G1	N2_035
N2_035_000G1_N2_035_000G1_scaffold_387.fasta	phage	33342.0				N2_035_000G1	N2_035
N2_035_000G1_N2_035_000G1_scaffold_414.fasta	phage	31800.0				N2_035_000G1	N2_035
N2_035_000G1_N2_035_000G1_scaffold_428.fasta	phage	30719.0				N2_035_000G1	N2_035
N2_035_000G1_N2_035_000G1_scaffold_505.fasta	phage	26138.0				N2_035_000G1	N2_035
N2_035_000G1_N2_035_000G1_scaffold_514.fasta	phage	25352.0				N2_035_000G1	N2_035
N2_035_000G1_N2_035_000G1_scaffold_515.fasta	phage	25351.0				N2_035_000G1	N2_035
N2_035_000G1_N2_035_000G1_scaffold_668.fasta	phage	19451.0				N2_035_000G1	N2_035
N2_035_000G1_N2_035_000G1_scaffold_894.fasta	phage	14618.0				N2_035_000G1	N2_035
N2_035_010G1_35_014_scaffold_106.fasta	phage	23823.0				N2_035_010G1	N2_035
N2_035_010G1_35_014_scaffold_107.fasta	phage	23380.0				N2_035_010G1	N2_035
N2_035_010G1_35_014_scaffold_163.fasta	phage	11489.0				N2_035_010G1	N2_035
N2_035_012G1_35_002_scaffold_243.fasta	phage	15988.0				N2_035_012G1	N2_035
N2_035_012G1_35_002_scaffold_104.fasta	phage	52839.0				N2_035_012G1	N2_035
N2_035_012G1_35_002_scaffold_258.fasta	phage	21213.0				N2_035_012G1	N2_035
N2_035_014G1_35_004_scaffold_151.fasta	phage	19720.0				N2_035_014G1	N2_035
N2_035_014G1_35_004_scaffold_264.fasta	phage	13105.0				N2_035_014G1	N2_035
N2_035_014G1_35_004_scaffold_275.fasta	phage	11223.0				N2_035_014G1	N2_035
N2_035_014G1_35_004_scaffold_532.fasta	phage	11329.0				N2_035_014G1	N2_035
N2_035_016G1_35_006_scaffold_255.fasta	phage	18408.0				N2_035_016G1	N2_035
N2_035_016G1_35_006_scaffold_262.fasta	phage	18011.0				N2_035_016G1	N2_035
N2_035_016G1_35_006_scaffold_361.fasta	phage	12812.0				N2_035_016G1	N2_035
N2_035_016G1_35_006_scaffold_368.fasta	phage	12660.0				N2_035_016G1	N2_035
N2_035_018G1_35_008_scaffold_251.fasta	phage	11972.0				N2_035_018G1	N2_035
N2_035_020G1_35_010_scaffold_100.fasta	phage	28852.0				N2_035_020G1	N2_035
N2_035_020G1_35_010_scaffold_246.fasta	phage	11223.0				N2_035_020G1	N2_035
N2_035_020G1_35_010_scaffold_504.fasta	phage	11160.0				N2_035_020G1	N2_035
N2_035_025G1_35_016_scaffold_22.fasta	phage	112002.0				N2_035_025G1	N2_035
N2_035_025G1_35_016_scaffold_636.fasta	phage	11697.0				N2_035_025G1	N2_035
N2_035_025G1_35_016_scaffold_648.fasta	phage	11434.0				N2_035_025G1	N2_035
N2_035_025G1_35_016_scaffold_66.fasta	phage	149202.0				N2_035_025G1	N2_035
N2_035_025G1_35_016_scaffold_75.fasta	phage	59930.0				N2_035_025G1	N2_035
N2_035_027G1_35_018_scaffold_193.fasta	phage	27233.0				N2_035_027G1	N2_035
N2_035_027G1_35_018_scaffold_271.fasta	phage	13579.0				N2_035_027G1	N2_035
N2_035_027G1_35_018_scaffold_854.fasta	phage	10097.0				N2_035_027G1	N2_035
N2_035_032G1_35_020_scaffold_385.fasta	phage	10953.0				N2_035_032G1	N2_035
N2_035_032G1_35_020_scaffold_236.fasta	phage	20185.0				N2_035_032G1	N2_035
N2_035_039G1_35_022_scaffold_144.fasta	phage	22719.0				N2_035_039G1	N2_035
N2_035_053G1_35_024_scaffold_152.fasta	phage	28356.0				N2_035_053G1	N2_035
N2_035_053G1_35_024_scaffold_355.fasta	phage	15558.0				N2_035_053G1	N2_035
N2_038_000G1_N2_038_000G1_scaffold_1230.fasta	phage	11265.0				N2_038_000G1	N2_038
N2_038_000G1_N2_038_000G1_scaffold_1157.fasta	phage	12239.0				N2_038_000G1	N2_038
N2_038_000G1_N2_038_000G1_scaffold_1194.fasta	phage	11738.0				N2_038_000G1	N2_038
N2_038_000G1_N2_038_000G1_scaffold_1874.fasta	phage	20464.0				N2_038_000G1	N2_038
N2_038_000G1_N2_038_000G1_scaffold_2069.fasta	phage	10194.0				N2_038_000G1	N2_038
N2_038_000G1_N2_038_000G1_scaffold_377.fasta	phage	40137.0				N2_038_000G1	N2_038
N2_038_000G1_N2_038_000G1_scaffold_463.fasta	phage	34076.0				N2_038_000G1	N2_038
N2_038_000G1_N2_038_000G1_scaffold_497.fasta	phage	31964.0				N2_038_000G1	N2_038
N2_038_000G1_N2_038_000G1_scaffold_546.fasta	phage	29276.0				N2_038_000G1	N2_038
N2_038_000G1_N2_038_000G1_scaffold_646.fasta	phage	25165.0				N2_038_000G1	N2_038
N2_038_000G1_N2_038_000G1_scaffold_770.fasta	phage	20680.0				N2_038_000G1	N2_038
N2_038_000G1_N2_038_000G1_scaffold_786.fasta	phage	20120.0				N2_038_000G1	N2_038
N2_038_000G1_N2_038_000G1_scaffold_823.fasta	phage	19231.0				N2_038_000G1	N2_038
N2_038_000G1_N2_038_000G1_scaffold_861.fasta	phage	18347.0				N2_038_000G1	N2_038
N2_038_000G1_N2_038_000G1_scaffold_927.fasta	phage	16647.0				N2_038_000G1	N2_038
N2_038_000G1_N2_038_000G1_scaffold_966.fasta	phage	15965.0				N2_038_000G1	N2_038
N2_038_013G1_38_014_scaffold_106.fasta	phage	48294.0				N2_038_013G1	N2_038
N2_038_015G1_38_009_scaffold_185.fasta	phage	25298.0				N2_038_015G1	N2_038
N2_038_015G1_38_009_scaffold_210.fasta	phage	21548.0				N2_038_015G1	N2_038
N2_038_015G1_38_009_scaffold_241.fasta	phage	18611.0				N2_038_015G1	N2_038
N2_038_018G1_38_015_scaffold_696.fasta	phage	11243.0				N2_038_018G1	N2_038
N2_038_018G1_38_015_scaffold_382.fasta	phage	24718.0				N2_038_018G1	N2_038
N2_038_018G1_38_015_scaffold_543.fasta	phage	13619.0				N2_038_018G1	N2_038
N2_038_018G1_38_015_scaffold_76.fasta	phage	58497.0				N2_038_018G1	N2_038
N2_038_020G1_38_010_scaffold_144.fasta	phage	56965.0				N2_038_020G1	N2_038
N2_038_020G1_38_010_scaffold_418.fasta	phage	17195.0				N2_038_020G1	N2_038
N2_038_026G1_38_017_scaffold_150.fasta	phage	22065.0				N2_038_026G1	N2_038
N2_038_026G1_38_017_scaffold_238.fasta	phage	13975.0				N2_038_026G1	N2_038
N2_038_030G1_38_001_scaffold_60.fasta	phage	43201.0				N2_038_030G1	N2_038
N2_038_036G1_38_002_scaffold_412.fasta	phage	21742.0				N2_038_036G1	N2_038
N2_038_036G1_38_002_scaffold_797.fasta	phage	10262.0				N2_038_036G1	N2_038
N2_038_036G1_38_002_scaffold_165.fasta	phage	50870.0				N2_038_036G1	N2_038
N2_038_036G1_38_002_scaffold_212.fasta	phage	40792.0				N2_038_036G1	N2_038
N2_038_036G1_38_002_scaffold_346.fasta	phage	26785.0				N2_038_036G1	N2_038
N2_038_036G1_38_002_scaffold_624.fasta	phage	14231.0				N2_038_036G1	N2_038
N2_038_036G1_38_002_scaffold_736.fasta	phage	11276.0				N2_038_036G1	N2_038
N2_038_039G1_38_004_scaffold_374.fasta	phage	10098.0				N2_038_039G1	N2_038
N2_038_039G1_38_004_scaffold_113.fasta	phage	24320.0				N2_038_039G1	N2_038
N2_038_039G1_38_004_scaffold_177.fasta	phage	17940.0				N2_038_039G1	N2_038
N2_038_039G1_38_004_scaffold_293.fasta	phage	12136.0				N2_038_039G1	N2_038
N2_038_044G1_38_005_scaffold_133.fasta	phage	52196.0				N2_038_044G1	N2_038
N2_038_044G1_38_005_scaffold_233.fasta	phage	33802.0				N2_038_044G1	N2_038
N2_038_044G1_38_005_scaffold_267.fasta	phage	30787.0				N2_038_044G1	N2_038
N2_038_044G1_38_005_scaffold_347.fasta	phage	22196.0				N2_038_044G1	N2_038
N2_038_044G1_38_005_scaffold_454.fasta	phage	16095.0				N2_038_044G1	N2_038
N2_039_000G1_N2_039_000G1_scaffold_398.fasta	phage	28264.0				N2_039_000G1	N2_039
N2_039_000G1_N2_039_000G1_scaffold_1078.fasta	phage	10829.0				N2_039_000G1	N2_039
N2_039_000G1_N2_039_000G1_scaffold_142.fasta	phage	63988.0				N2_039_000G1	N2_039
N2_039_000G1_N2_039_000G1_scaffold_203.fasta	phage	46032.0				N2_039_000G1	N2_039
N2_039_000G1_N2_039_000G1_scaffold_2154.fasta	phage	28189.0				N2_039_000G1	N2_039
N2_039_000G1_N2_039_000G1_scaffold_251.fasta	phage	40137.0				N2_039_000G1	N2_039
N2_039_000G1_N2_039_000G1_scaffold_283.fasta	phage	36216.0				N2_039_000G1	N2_039
N2_039_000G1_N2_039_000G1_scaffold_299.fasta	phage	35405.0				N2_039_000G1	N2_039
N2_039_000G1_N2_039_000G1_scaffold_390.fasta	phage	28695.0				N2_039_000G1	N2_039
N2_039_000G1_N2_039_000G1_scaffold_452.fasta	phage	24391.0				N2_039_000G1	N2_039
N2_039_000G1_N2_039_000G1_scaffold_582.fasta	phage	19234.0				N2_039_000G1	N2_039
N2_039_000G1_N2_039_000G1_scaffold_584.fasta	phage	19218.0				N2_039_000G1	N2_039
N2_039_000G1_N2_039_000G1_scaffold_591.fasta	phage	19033.0				N2_039_000G1	N2_039
N2_039_000G1_N2_039_000G1_scaffold_635.fasta	phage	18134.0				N2_039_000G1	N2_039
N2_039_000G1_N2_039_000G1_scaffold_676.fasta	phage	17085.0				N2_039_000G1	N2_039
N2_039_008G1_39_013_scaffold_94.fasta	phage	29496.0				N2_039_008G1	N2_039
N2_039_008G1_39_013_scaffold_41.fasta	phage	51269.0				N2_039_008G1	N2_039
N2_039_008G1_39_013_scaffold_57.fasta	phage	43566.0				N2_039_008G1	N2_039
N2_039_008G1_39_013_scaffold_63.fasta	phage	38261.0				N2_039_008G1	N2_039
N2_039_011G1_39_002_scaffold_305.fasta	phage	13319.0				N2_039_011G1	N2_039
N2_039_013G1_39_001_scaffold_464.fasta	phage	47307.0				N2_039_013G1	N2_039
N2_039_013G1_39_001_scaffold_458.fasta	phage	12711.0				N2_039_013G1	N2_039
N2_039_015G1_39_004_scaffold_128.fasta	phage	47135.0				N2_039_015G1	N2_039
N2_039_015G1_39_004_scaffold_176.fasta	phage	37202.0				N2_039_015G1	N2_039
N2_039_015G1_39_004_scaffold_231.fasta	phage	41279.0				N2_039_015G1	N2_039
N2_039_015G1_39_004_scaffold_493.fasta	phage	14107.0				N2_039_015G1	N2_039
N2_039_018G1_39_006_scaffold_511.fasta	phage	14937.0				N2_039_018G1	N2_039
N2_039_020G1_39_007_scaffold_369.fasta	phage	20044.0				N2_039_020G1	N2_039
N2_039_020G1_39_007_scaffold_292.fasta	phage	26181.0				N2_039_020G1	N2_039
N2_039_020G1_39_007_scaffold_327.fasta	phage	23095.0				N2_039_020G1	N2_039
N2_039_020G1_39_007_scaffold_475.fasta	phage	15369.0				N2_039_020G1	N2_039
N2_039_021G1_39_009_scaffold_2015.fasta	phage	26115.0				N2_039_021G1	N2_039
N2_039_021G1_39_009_scaffold_110.fasta	phage	55901.0				N2_039_021G1	N2_039
N2_039_021G1_39_009_scaffold_271.fasta	phage	21434.0				N2_039_021G1	N2_039
N2_039_021G1_39_009_scaffold_80.fasta	phage	57315.0				N2_039_021G1	N2_039
N2_039_035G1_39_015_scaffold_177.fasta	phage	36256.0				N2_039_035G1	N2_039
N2_039_035G1_39_015_scaffold_209.fasta	phage	13503.0				N2_039_035G1	N2_039
N2_039_037G1_39_011_scaffold_220.fasta	phage	14904.0				N2_039_037G1	N2_039
N2_039_037G1_39_011_scaffold_82.fasta	phage	37058.0				N2_039_037G1	N2_039
N2_039_044G1_39_003_scaffold_112.fasta	phage	30224.0				N2_039_044G1	N2_039
N2_039_044G1_39_003_scaffold_261.fasta	phage	14626.0				N2_039_044G1	N2_039
N2_039_044G1_39_003_scaffold_43.fasta	phage	54432.0				N2_039_044G1	N2_039
N2_039_044G1_39_003_scaffold_54.fasta	phage	42949.0				N2_039_044G1	N2_039
N2_060_000G1_N2_060_000G1_scaffold_195.fasta	phage	49094.0				N2_060_000G1	N2_060
N2_060_000G1_N2_060_000G1_scaffold_339.fasta	phage	32658.0				N2_060_000G1	N2_060
N2_060_000G1_N2_060_000G1_scaffold_547.fasta	phage	20244.0				N2_060_000G1	N2_060
N2_060_000G1_N2_060_000G1_scaffold_616.fasta	phage	17846.0				N2_060_000G1	N2_060
N2_060_000G1_N2_060_000G1_scaffold_816.fasta	phage	12939.0				N2_060_000G1	N2_060
N2_060_000G1_N2_060_000G1_scaffold_244.fasta	phage	41450.0				N2_060_000G1	N2_060
N2_060_000G1_N2_060_000G1_scaffold_263.fasta	phage	50235.0				N2_060_000G1	N2_060
N2_060_000G1_N2_060_000G1_scaffold_310.fasta	phage	34362.0				N2_060_000G1	N2_060
N2_060_000G1_N2_060_000G1_scaffold_348.fasta	phage	31794.0				N2_060_000G1	N2_060
N2_060_000G1_N2_060_000G1_scaffold_359.fasta	phage	30985.0				N2_060_000G1	N2_060
N2_060_000G1_N2_060_000G1_scaffold_394.fasta	phage	28563.0				N2_060_000G1	N2_060
N2_060_000G1_N2_060_000G1_scaffold_411.fasta	phage	27500.0				N2_060_000G1	N2_060
N2_060_000G1_N2_060_000G1_scaffold_42.fasta	phage	112002.0				N2_060_000G1	N2_060
N2_060_000G1_N2_060_000G1_scaffold_614.fasta	phage	17896.0				N2_060_000G1	N2_060
N2_060_000G1_N2_060_000G1_scaffold_758.fasta	phage	14426.0				N2_060_000G1	N2_060
N2_060_000G1_N2_060_000G1_scaffold_914.fasta	phage	11318.0				N2_060_000G1	N2_060
N2_060_000G1_N2_060_000G1_scaffold_998.fasta	phage	10293.0				N2_060_000G1	N2_060
N2_060_008G1_60_002_scaffold_223.fasta	phage	13635.0				N2_060_008G1	N2_060
N2_060_009G1_60_004_scaffold_79.fasta	phage	21291.0				N2_060_009G1	N2_060
N2_060_011G1_60_005_scaffold_91.fasta	phage	24914.0				N2_060_011G1	N2_060
N2_060_013G1_60_007_scaffold_114.fasta	phage	27786.0				N2_060_013G1	N2_060
N2_060_013G1_60_007_scaffold_310.fasta	phage	10271.0				N2_060_013G1	N2_060
N2_060_013G1_60_007_scaffold_191.fasta	phage	15221.0				N2_060_013G1	N2_060
N2_060_013G1_60_007_scaffold_320.fasta	phage	10151.0				N2_060_013G1	N2_060
N2_060_019G1_60_010_scaffold_115.fasta	phage	50468.0				N2_060_019G1	N2_060
N2_060_019G1_60_010_scaffold_169.fasta	phage	34069.0				N2_060_019G1	N2_060
N2_060_020G1_60_011_scaffold_83.fasta	phage	11676.0				N2_060_020G1	N2_060
N2_060_021G1_60_012_scaffold_118.fasta	phage	29769.0				N2_060_021G1	N2_060
N2_060_021G1_60_012_scaffold_157.fasta	phage	22563.0				N2_060_021G1	N2_060
N2_060_021G1_60_012_scaffold_161.fasta	phage	22340.0				N2_060_021G1	N2_060
N2_061_000G1_N2_061_000G1_scaffold_220.fasta	phage	23782.0				N2_061_000G1	N2_061
N2_061_000G1_N2_061_000G1_scaffold_159.fasta	phage	41026.0				N2_061_000G1	N2_061
N2_061_000G1_N2_061_000G1_scaffold_203.fasta	phage	26816.0				N2_061_000G1	N2_061
N2_061_000G1_N2_061_000G1_scaffold_253.fasta	phage	18817.0				N2_061_000G1	N2_061
N2_061_007G1_61_008_scaffold_141.fasta	phage	26465.0				N2_061_007G1	N2_061
N2_061_015G1_61_014_scaffold_51.fasta	phage	51039.0				N2_061_015G1	N2_061
N2_061_015G1_61_014_scaffold_77.fasta	phage	21864.0				N2_061_015G1	N2_061
N2_064_000G1_N2_064_000G1_scaffold_1182.fasta	phage	12936.0				N2_064_000G1	N2_064
N2_064_000G1_N2_064_000G1_scaffold_1303.fasta	phage	47660.0				N2_064_000G1	N2_064
N2_064_000G1_N2_064_000G1_scaffold_2873.fasta	phage	11238.0				N2_064_000G1	N2_064
N2_064_000G1_N2_064_000G1_scaffold_564.fasta	phage	29004.0				N2_064_000G1	N2_064
N2_064_000G1_N2_064_000G1_scaffold_604.fasta	phage	26840.0				N2_064_000G1	N2_064
N2_064_000G1_N2_064_000G1_scaffold_191.fasta	phage	69662.0				N2_064_000G1	N2_064
N2_064_000G1_N2_064_000G1_scaffold_314.fasta	phage	50106.0				N2_064_000G1	N2_064
N2_064_000G1_N2_064_000G1_scaffold_348.fasta	phage	46089.0				N2_064_000G1	N2_064
N2_064_000G1_N2_064_000G1_scaffold_349.fasta	phage	45780.0				N2_064_000G1	N2_064
N2_064_000G1_N2_064_000G1_scaffold_411.fasta	phage	39173.0				N2_064_000G1	N2_064
N2_064_000G1_N2_064_000G1_scaffold_442.fasta	phage	36014.0				N2_064_000G1	N2_064
N2_064_000G1_N2_064_000G1_scaffold_462.fasta	phage	34888.0				N2_064_000G1	N2_064
N2_064_000G1_N2_064_000G1_scaffold_496.fasta	phage	32955.0				N2_064_000G1	N2_064
N2_064_000G1_N2_064_000G1_scaffold_517.fasta	phage	31765.0				N2_064_000G1	N2_064
N2_064_000G1_N2_064_000G1_scaffold_569.fasta	phage	28732.0				N2_064_000G1	N2_064
N2_064_000G1_N2_064_000G1_scaffold_635.fasta	phage	25331.0				N2_064_000G1	N2_064
N2_064_000G1_N2_064_000G1_scaffold_641.fasta	phage	24875.0				N2_064_000G1	N2_064
N2_064_000G1_N2_064_000G1_scaffold_685.fasta	phage	23316.0				N2_064_000G1	N2_064
N2_064_000G1_N2_064_000G1_scaffold_796.fasta	phage	39994.0				N2_064_000G1	N2_064
N2_064_000G1_N2_064_000G1_scaffold_942.fasta	phage	16537.0				N2_064_000G1	N2_064
N2_064_009G1_64_004_scaffold_106.fasta	phage	30297.0				N2_064_009G1	N2_064
N2_064_009G1_64_004_scaffold_112.fasta	phage	27276.0				N2_064_009G1	N2_064
N2_064_009G1_64_004_scaffold_58.fasta	phage	54889.0				N2_064_009G1	N2_064
N2_064_011G1_64_003_scaffold_138.fasta	phage	33320.0				N2_064_011G1	N2_064
N2_064_013G1_64_006_scaffold_72.fasta	phage	42332.0				N2_064_013G1	N2_064
N2_064_016G1_64_002_scaffold_373.fasta	phage	12322.0				N2_064_016G1	N2_064
N2_064_020G1_64_008_scaffold_240.fasta	phage	27452.0				N2_064_020G1	N2_064
N2_064_025G1_64_013_scaffold_279.fasta	phage	24830.0				N2_064_025G1	N2_064
N2_064_027G1_64_018_scaffold_457.fasta	phage	35393.0				N2_064_027G1	N2_064
N2_064_031G1_64_009_scaffold_539.fasta	phage	16528.0				N2_064_031G1	N2_064
N2_064_031G1_64_009_scaffold_171.fasta	phage	47541.0				N2_064_031G1	N2_064
N2_064_031G1_64_009_scaffold_384.fasta	phage	29899.0				N2_064_031G1	N2_064
N2_064_031G1_64_009_scaffold_50.fasta	phage	99350.0				N2_064_031G1	N2_064
N2_064_036G1_64_010_scaffold_372.fasta	phage	21648.0				N2_064_036G1	N2_064
N2_064_043G1_64_021_scaffold_160.fasta	phage	53677.0				N2_064_043G1	N2_064
N2_064_043G1_64_021_scaffold_206.fasta	phage	37773.0				N2_064_043G1	N2_064
N2_064_043G1_64_021_scaffold_234.fasta	phage	41678.0				N2_064_043G1	N2_064
N2_064_043G1_64_021_scaffold_349.fasta	phage	22026.0				N2_064_043G1	N2_064
N2_065_000G1_N2_065_000G1_scaffold_329.fasta	phage	29457.0				N2_065_000G1	N2_065
N2_065_000G1_N2_065_000G1_scaffold_348.fasta	phage	27342.0				N2_065_000G1	N2_065
N2_065_000G1_N2_065_000G1_scaffold_632.fasta	phage	12090.0				N2_065_000G1	N2_065
N2_065_000G1_N2_065_000G1_scaffold_193.fasta	phage	53410.0				N2_065_000G1	N2_065
N2_065_000G1_N2_065_000G1_scaffold_306.fasta	phage	32166.0				N2_065_000G1	N2_065
N2_065_000G1_N2_065_000G1_scaffold_353.fasta	phage	26729.0				N2_065_000G1	N2_065
N2_065_000G1_N2_065_000G1_scaffold_370.fasta	phage	26736.0				N2_065_000G1	N2_065
N2_065_000G1_N2_065_000G1_scaffold_471.fasta	phage	18749.0				N2_065_000G1	N2_065
N2_065_000G1_N2_065_000G1_scaffold_537.fasta	phage	15474.0				N2_065_000G1	N2_065
N2_065_011G1_65_007_scaffold_92.fasta	phage	55277.0				N2_065_011G1	N2_065
N2_065_019G1_65_010_scaffold_113.fasta	phage	34888.0				N2_065_019G1	N2_065
N2_065_024G1_65_011_scaffold_209.fasta	phage	10463.0				N2_065_024G1	N2_065
N2_065_029G1_65_014_scaffold_197.fasta	phage	16006.0				N2_065_029G1	N2_065
N2_065_029G1_65_014_scaffold_271.fasta	phage	12630.0				N2_065_029G1	N2_065
N2_065_029G1_65_014_scaffold_339.fasta	phage	10183.0				N2_065_029G1	N2_065
N2_065_029G1_65_014_scaffold_111.fasta	phage	22811.0				N2_065_029G1	N2_065
N2_065_029G1_65_014_scaffold_159.fasta	phage	18513.0				N2_065_029G1	N2_065
N2_065_029G1_65_014_scaffold_186.fasta	phage	16420.0				N2_065_029G1	N2_065
N2_065_029G1_65_014_scaffold_340.fasta	phage	10163.0				N2_065_029G1	N2_065
N2_065_038G1_65_029_scaffold_364.fasta	phage	13033.0				N2_065_038G1	N2_065
N2_065_046G1_65_015_scaffold_165.fasta	phage	35530.0				N2_065_046G1	N2_065
N2_065_046G1_65_015_scaffold_249.fasta	phage	22897.0				N2_065_046G1	N2_065
N2_065_046G1_65_015_scaffold_295.fasta	phage	15331.0				N2_065_046G1	N2_065
N2_065_046G1_65_015_scaffold_394.fasta	phage	10604.0				N2_065_046G1	N2_065
N2_065_052G1_65_019_scaffold_229.fasta	phage	15004.0				N2_065_052G1	N2_065
N2_065_052G1_65_019_scaffold_61.fasta	phage	44745.0				N2_065_052G1	N2_065
N2_065_052G1_65_019_scaffold_91.fasta	phage	29944.0				N2_065_052G1	N2_065
N2_065_059G1_65_003_scaffold_146.fasta	phage	47222.0				N2_065_059G1	N2_065
N2_066_000G1_N2_066_000G1_scaffold_194.fasta	phage	47390.0				N2_066_000G1	N2_066
N2_066_000G1_N2_066_000G1_scaffold_199.fasta	phage	45420.0				N2_066_000G1	N2_066
N2_066_000G1_N2_066_000G1_scaffold_207.fasta	phage	43558.0				N2_066_000G1	N2_066
N2_066_000G1_N2_066_000G1_scaffold_297.fasta	phage	30996.0				N2_066_000G1	N2_066
N2_066_000G1_N2_066_000G1_scaffold_314.fasta	phage	29112.0				N2_066_000G1	N2_066
N2_066_000G1_N2_066_000G1_scaffold_349.fasta	phage	28158.0				N2_066_000G1	N2_066
N2_066_000G1_N2_066_000G1_scaffold_412.fasta	phage	22936.0				N2_066_000G1	N2_066
N2_066_000G1_N2_066_000G1_scaffold_487.fasta	phage	19188.0				N2_066_000G1	N2_066
N2_066_000G1_N2_066_000G1_scaffold_561.fasta	phage	16659.0				N2_066_000G1	N2_066
N2_066_064G1_66_020_scaffold_183.fasta	phage	26958.0				N2_066_064G1	N2_066
N2_066_064G1_66_020_scaffold_213.fasta	phage	20940.0				N2_066_064G1	N2_066
N2_066_064G1_66_020_scaffold_326.fasta	phage	29531.0				N2_066_064G1	N2_066
N2_066_064G1_66_020_scaffold_93.fasta	phage	57129.0				N2_066_064G1	N2_066
N2_069_000G1_N2_069_000G1_scaffold_420.fasta	phage	13094.0				N2_069_000G1	N2_069
N2_069_000G1_N2_069_000G1_scaffold_260.fasta	phage	25013.0				N2_069_000G1	N2_069
N2_069_000G1_N2_069_000G1_scaffold_261.fasta	phage	24972.0				N2_069_000G1	N2_069
N2_069_000G1_N2_069_000G1_scaffold_278.fasta	phage	23270.0				N2_069_000G1	N2_069
N2_069_000G1_N2_069_000G1_scaffold_282.fasta	phage	23195.0				N2_069_000G1	N2_069
N2_069_000G1_N2_069_000G1_scaffold_289.fasta	phage	22344.0				N2_069_000G1	N2_069
N2_069_000G1_N2_069_000G1_scaffold_297.fasta	phage	21474.0				N2_069_000G1	N2_069
N2_069_000G1_N2_069_000G1_scaffold_308.fasta	phage	20686.0				N2_069_000G1	N2_069
N2_069_000G1_N2_069_000G1_scaffold_461.fasta	phage	11387.0				N2_069_000G1	N2_069
N2_069_014G1_69_002_scaffold_1245.fasta	phage	10008.0				N2_069_014G1	N2_069
N2_069_014G1_69_002_scaffold_296.fasta	phage	13914.0				N2_069_014G1	N2_069
N2_069_014G1_69_002_scaffold_430.fasta	phage	10045.0				N2_069_014G1	N2_069
N2_069_014G1_69_002_scaffold_884.fasta	phage	20209.0				N2_069_014G1	N2_069
N2_069_015G1_69_010_scaffold_48.fasta	phage	24957.0				N2_069_015G1	N2_069
N2_069_017G1_69_004_scaffold_66.fasta	phage	35888.0				N2_069_017G1	N2_069
N2_069_018G1_69_009_scaffold_171.fasta	phage	11760.0				N2_069_018G1	N2_069
N2_069_018G1_69_009_scaffold_64.fasta	phage	43138.0				N2_069_018G1	N2_069
N2_069_019G1_69_005_scaffold_146.fasta	phage	30042.0				N2_069_019G1	N2_069
N2_069_019G1_69_005_scaffold_170.fasta	phage	26787.0				N2_069_019G1	N2_069
N2_069_019G1_69_005_scaffold_231.fasta	phage	13891.0				N2_069_019G1	N2_069
N2_069_021G1_69_014_scaffold_74.fasta	phage	56929.0				N2_069_021G1	N2_069
N2_069_024G1_69_017_scaffold_228.fasta	phage	26701.0				N2_069_024G1	N2_069
N2_069_024G1_69_017_scaffold_339.fasta	phage	10238.0				N2_069_024G1	N2_069
N2_069_028G1_69_008_scaffold_156.fasta	phage	29644.0				N2_069_028G1	N2_069
N2_069_028G1_69_008_scaffold_160.fasta	phage	31213.0				N2_069_028G1	N2_069
N2_069_028G1_69_008_scaffold_175.fasta	phage	51274.0				N2_069_028G1	N2_069
N2_069_028G1_69_008_scaffold_69.fasta	phage	60334.0				N2_069_028G1	N2_069
N2_069_029G1_69_018_scaffold_147.fasta	phage	30518.0				N2_069_029G1	N2_069
N2_069_029G1_69_018_scaffold_226.fasta	phage	15862.0				N2_069_029G1	N2_069
N2_069_029G1_69_018_scaffold_269.fasta	phage	11010.0				N2_069_029G1	N2_069
N2_069_029G1_69_018_scaffold_270.fasta	phage	10302.0				N2_069_029G1	N2_069
N2_069_029G1_69_018_scaffold_312.fasta	phage	17023.0				N2_069_029G1	N2_069
N2_069_029G1_69_018_scaffold_44.fasta	phage	94382.0				N2_069_029G1	N2_069
N2_069_029G1_69_018_scaffold_96.fasta	phage	48054.0				N2_069_029G1	N2_069
N2_070_000G1_N2_070_000G1_scaffold_741.fasta	phage	24957.0				N2_070_000G1	N2_070
N2_070_000G1_N2_070_000G1_scaffold_1253.fasta	phage	15478.0				N2_070_000G1	N2_070
N2_070_000G1_N2_070_000G1_scaffold_1378.fasta	phage	13977.0				N2_070_000G1	N2_070
N2_070_000G1_N2_070_000G1_scaffold_1450.fasta	phage	13263.0				N2_070_000G1	N2_070
N2_070_000G1_N2_070_000G1_scaffold_1481.fasta	phage	12866.0				N2_070_000G1	N2_070
N2_070_000G1_N2_070_000G1_scaffold_1590.fasta	phage	11896.0				N2_070_000G1	N2_070
N2_070_000G1_N2_070_000G1_scaffold_1602.fasta	phage	11797.0				N2_070_000G1	N2_070
N2_070_000G1_N2_070_000G1_scaffold_1659.fasta	phage	11365.0				N2_070_000G1	N2_070
N2_070_000G1_N2_070_000G1_scaffold_470.fasta	phage	37611.0				N2_070_000G1	N2_070
N2_070_000G1_N2_070_000G1_scaffold_471.fasta	phage	37581.0				N2_070_000G1	N2_070
N2_070_000G1_N2_070_000G1_scaffold_605.fasta	phage	29607.0				N2_070_000G1	N2_070
N2_070_000G1_N2_070_000G1_scaffold_621.fasta	phage	38370.0				N2_070_000G1	N2_070
N2_070_000G1_N2_070_000G1_scaffold_814.fasta	phage	23270.0				N2_070_000G1	N2_070
N2_070_000G1_N2_070_000G1_scaffold_937.fasta	phage	20263.0				N2_070_000G1	N2_070
N2_070_024G1_70_004_scaffold_41.fasta	phage	35879.0				N2_070_024G1	N2_070
N2_070_027G1_70_007_scaffold_134.fasta	phage	39030.0				N2_070_027G1	N2_070
N2_070_027G1_70_007_scaffold_191.fasta	phage	51245.0				N2_070_027G1	N2_070
N2_070_027G1_70_007_scaffold_211.fasta	phage	24972.0				N2_070_027G1	N2_070
N2_070_027G1_70_007_scaffold_220.fasta	phage	23603.0				N2_070_027G1	N2_070
N2_070_030G1_70_010_scaffold_194.fasta	phage	10977.0				N2_070_030G1	N2_070
N2_070_030G1_70_010_scaffold_79.fasta	phage	30703.0				N2_070_030G1	N2_070
N2_070_030G1_70_010_scaffold_85.fasta	phage	30552.0				N2_070_030G1	N2_070
N2_070_036G1_70_011_scaffold_1292.fasta	phage	13024.0				N2_070_036G1	N2_070
N2_070_036G1_70_011_scaffold_318.fasta	phage	13620.0				N2_070_036G1	N2_070
N2_070_036G1_70_011_scaffold_330.fasta	phage	13157.0				N2_070_036G1	N2_070
N2_070_036G1_70_011_scaffold_381.fasta	phage	12394.0				N2_070_036G1	N2_070
N2_070_042G1_70_014_scaffold_250.fasta	phage	32374.0				N2_070_042G1	N2_070
N2_070_042G1_70_014_scaffold_496.fasta	phage	14270.0				N2_070_042G1	N2_070
N2_070_042G1_70_014_scaffold_516.fasta	phage	13231.0				N2_070_042G1	N2_070
N2_070_057G1_70_015_scaffold_412.fasta	phage	12807.0				N2_070_057G1	N2_070
N2_070_057G1_70_015_scaffold_88.fasta	phage	44536.0				N2_070_057G1	N2_070
N2_070_060G1_70_016_scaffold_44.fasta	phage	98523.0				N2_070_060G1	N2_070
N2_070_060G1_70_016_scaffold_544.fasta	phage	12868.0				N2_070_060G1	N2_070
N2_071_000G1_N2_071_000G1_scaffold_129.fasta	phage	59127.0				N2_071_000G1	N2_071
N2_071_000G1_N2_071_000G1_scaffold_150.fasta	phage	53908.0				N2_071_000G1	N2_071
N2_071_000G1_N2_071_000G1_scaffold_192.fasta	phage	43851.0				N2_071_000G1	N2_071
N2_071_000G1_N2_071_000G1_scaffold_196.fasta	phage	42787.0				N2_071_000G1	N2_071
N2_071_000G1_N2_071_000G1_scaffold_197.fasta	phage	42751.0				N2_071_000G1	N2_071
N2_071_000G1_N2_071_000G1_scaffold_215.fasta	phage	38668.0				N2_071_000G1	N2_071
N2_071_000G1_N2_071_000G1_scaffold_223.fasta	phage	37540.0				N2_071_000G1	N2_071
N2_071_000G1_N2_071_000G1_scaffold_233.fasta	phage	36730.0				N2_071_000G1	N2_071
N2_071_000G1_N2_071_000G1_scaffold_237.fasta	phage	36355.0				N2_071_000G1	N2_071
N2_071_000G1_N2_071_000G1_scaffold_262.fasta	phage	33294.0				N2_071_000G1	N2_071
N2_071_000G1_N2_071_000G1_scaffold_310.fasta	phage	28594.0				N2_071_000G1	N2_071
N2_071_000G1_N2_071_000G1_scaffold_318.fasta	phage	27555.0				N2_071_000G1	N2_071
N2_071_000G1_N2_071_000G1_scaffold_354.fasta	phage	24905.0				N2_071_000G1	N2_071
N2_071_000G1_N2_071_000G1_scaffold_424.fasta	phage	21302.0				N2_071_000G1	N2_071
N2_071_000G1_N2_071_000G1_scaffold_465.fasta	phage	19681.0				N2_071_000G1	N2_071
N2_071_000G1_N2_071_000G1_scaffold_481.fasta	phage	19200.0				N2_071_000G1	N2_071
N2_071_000G1_N2_071_000G1_scaffold_501.fasta	phage	18722.0				N2_071_000G1	N2_071
N2_071_000G1_N2_071_000G1_scaffold_516.fasta	phage	18154.0				N2_071_000G1	N2_071
N2_071_000G1_N2_071_000G1_scaffold_584.fasta	phage	16096.0				N2_071_000G1	N2_071
N2_071_000G1_N2_071_000G1_scaffold_596.fasta	phage	15837.0				N2_071_000G1	N2_071
N2_071_000G1_N2_071_000G1_scaffold_677.fasta	phage	14085.0				N2_071_000G1	N2_071
N2_071_000G1_N2_071_000G1_scaffold_742.fasta	phage	17748.0				N2_071_000G1	N2_071
N2_071_000G1_N2_071_000G1_scaffold_745.fasta	phage	12867.0				N2_071_000G1	N2_071
N2_071_000G1_N2_071_000G1_scaffold_788.fasta	phage	12209.0				N2_071_000G1	N2_071
N2_071_007G1_71_015_scaffold_205.fasta	phage	12328.0				N2_071_007G1	N2_071
N2_071_007G1_71_015_scaffold_299.fasta	phage	12618.0				N2_071_007G1	N2_071
N2_071_008G1_71_016_scaffold_197.fasta	phage	16409.0				N2_071_008G1	N2_071
N2_071_008G1_71_016_scaffold_282.fasta	phage	10534.0				N2_071_008G1	N2_071
N2_071_010G1_71_003_scaffold_230.fasta	phage	19385.0				N2_071_010G1	N2_071
N2_071_010G1_71_003_scaffold_245.fasta	phage	18179.0				N2_071_010G1	N2_071
N2_071_013G1_71_018_scaffold_125.fasta	phage	41891.0				N2_071_013G1	N2_071
N2_071_013G1_71_018_scaffold_241.fasta	phage	18174.0				N2_071_013G1	N2_071
N2_071_015G1_71_005_scaffold_245.fasta	phage	17598.0				N2_071_015G1	N2_071
N2_071_015G1_71_005_scaffold_252.fasta	phage	17659.0				N2_071_015G1	N2_071
N2_071_015G1_71_005_scaffold_92.fasta	phage	48891.0				N2_071_015G1	N2_071
N2_071_019G1_71_007_scaffold_326.fasta	phage	15089.0				N2_071_019G1	N2_071
N2_071_019G1_71_007_scaffold_341.fasta	phage	14224.0				N2_071_019G1	N2_071
N2_071_019G1_71_007_scaffold_343.fasta	phage	14147.0				N2_071_019G1	N2_071
N2_071_019G1_71_007_scaffold_878.fasta	phage	10037.0				N2_071_019G1	N2_071
N2_071_021G1_71_008_scaffold_690.fasta	phage	10498.0				N2_071_021G1	N2_071
N2_071_021G1_71_008_scaffold_103.fasta	phage	54951.0				N2_071_021G1	N2_071
N2_071_021G1_71_008_scaffold_149.fasta	phage	42062.0				N2_071_021G1	N2_071
N2_071_021G1_71_008_scaffold_375.fasta	phage	29209.0				N2_071_021G1	N2_071
N2_071_021G1_71_008_scaffold_447.fasta	phage	14580.0				N2_071_021G1	N2_071
N2_071_021G1_71_008_scaffold_763.fasta	phage	10801.0				N2_071_021G1	N2_071
N2_071_025G1_71_012_scaffold_337.fasta	phage	14456.0				N2_071_025G1	N2_071
N2_071_025G1_71_012_scaffold_35.fasta	phage	112446.0				N2_071_025G1	N2_071
N2_071_027G1_71_013_scaffold_699.fasta	phage	13222.0				N2_071_027G1	N2_071
N2_071_027G1_71_013_scaffold_253.fasta	phage	21221.0				N2_071_027G1	N2_071
N2_071_027G1_71_013_scaffold_289.fasta	phage	14432.0				N2_071_027G1	N2_071
N2_071_029G1_71_021_scaffold_179.fasta	phage	32668.0				N2_071_029G1	N2_071
N2_071_029G1_71_021_scaffold_421.fasta	phage	14723.0				N2_071_029G1	N2_071
N2_071_029G1_71_021_scaffold_550.fasta	phage	10991.0				N2_071_029G1	N2_071
N2_071_030G1_71_014_scaffold_220.fasta	phage	36260.0				N2_071_030G1	N2_071
N2_071_030G1_71_014_scaffold_85.fasta	phage	87303.0				N2_071_030G1	N2_071
N2_088_000G1_N2_088_000G1_scaffold_233.fasta	phage	52883.0				N2_088_000G1	N2_088
N2_088_000G1_N2_088_000G1_scaffold_256.fasta	phage	48468.0				N2_088_000G1	N2_088
N2_088_000G1_N2_088_000G1_scaffold_298.fasta	phage	38673.0				N2_088_000G1	N2_088
N2_088_000G1_N2_088_000G1_scaffold_348.fasta	phage	31936.0				N2_088_000G1	N2_088
N2_088_000G1_N2_088_000G1_scaffold_509.fasta	phage	17793.0				N2_088_000G1	N2_088
N2_088_000G1_N2_088_000G1_scaffold_510.fasta	phage	17763.0				N2_088_000G1	N2_088
N2_088_008G1_88_007_scaffold_106.fasta	phage	41433.0				N2_088_008G1	N2_088
N2_088_008G1_88_007_scaffold_271.fasta	phage	12648.0				N2_088_008G1	N2_088
N2_088_008G1_88_007_scaffold_96.fasta	phage	43896.0				N2_088_008G1	N2_088
N2_088_015G1_88_010_scaffold_153.fasta	phage	12441.0				N2_088_015G1	N2_088
N2_088_015G1_88_010_scaffold_66.fasta	phage	33671.0				N2_088_015G1	N2_088
N2_088_018G1_88_012_scaffold_158.fasta	phage	19475.0				N2_088_018G1	N2_088
N2_088_018G1_88_012_scaffold_162.fasta	phage	18850.0				N2_088_018G1	N2_088
N2_088_022G1_88_014_scaffold_100.fasta	phage	57806.0				N2_088_022G1	N2_088
N2_088_022G1_88_014_scaffold_120.fasta	phage	53984.0				N2_088_022G1	N2_088
N2_088_022G1_88_014_scaffold_127.fasta	phage	45973.0				N2_088_022G1	N2_088
N2_088_027G1_88_015_scaffold_163.fasta	phage	16976.0				N2_088_027G1	N2_088
N2_088_027G1_88_015_scaffold_97.fasta	phage	40642.0				N2_088_027G1	N2_088
N2_088_042G1_88_017_scaffold_326.fasta	phage	18680.0				N2_088_042G1	N2_088
N2_088_042G1_88_017_scaffold_495.fasta	phage	10434.0				N2_088_042G1	N2_088
N2_088_042G1_88_017_scaffold_76.fasta	phage	89132.0				N2_088_042G1	N2_088
N2_093_000G1_N2_093_000G1_scaffold_180.fasta	phage	24957.0				N2_093_000G1	N2_093
N2_093_000G1_N2_093_000G1_scaffold_198.fasta	phage	21849.0				N2_093_000G1	N2_093
N2_093_000G1_N2_093_000G1_scaffold_145.fasta	phage	32865.0				N2_093_000G1	N2_093
N2_093_000G1_N2_093_000G1_scaffold_262.fasta	phage	15478.0				N2_093_000G1	N2_093
N2_093_000G1_N2_093_000G1_scaffold_338.fasta	phage	11365.0				N2_093_000G1	N2_093
N2_093_000G1_N2_093_000G1_scaffold_60.fasta	phage	70086.0				N2_093_000G1	N2_093
N2_093_007G1_93_009_scaffold_125.fasta	phage	35689.0				N2_093_007G1	N2_093
N3_172_000G1_N3_172_000G1_scaffold_143.fasta	phage	50106.0				N3_172_000G1	N3_172
N3_172_000G1_N3_172_000G1_scaffold_159.fasta	phage	49094.0				N3_172_000G1	N3_172
N3_172_000G1_N3_172_000G1_scaffold_167.fasta	phage	44814.0				N3_172_000G1	N3_172
N3_172_000G1_N3_172_000G1_scaffold_214.fasta	phage	48558.0				N3_172_000G1	N3_172
N3_172_000G1_N3_172_000G1_scaffold_245.fasta	phage	34888.0				N3_172_000G1	N3_172
N3_172_000G1_N3_172_000G1_scaffold_275.fasta	phage	31974.0				N3_172_000G1	N3_172
N3_172_000G1_N3_172_000G1_scaffold_361.fasta	phage	26036.0				N3_172_000G1	N3_172
N3_172_000G1_N3_172_000G1_scaffold_375.fasta	phage	34976.0				N3_172_000G1	N3_172
N3_172_000G1_N3_172_000G1_scaffold_551.fasta	phage	18466.0				N3_172_000G1	N3_172
N3_172_000G1_N3_172_000G1_scaffold_620.fasta	phage	16420.0				N3_172_000G1	N3_172
N3_172_000G1_N3_172_000G1_scaffold_701.fasta	phage	14932.0				N3_172_000G1	N3_172
N3_172_000G1_N3_172_000G1_scaffold_746.fasta	phage	13922.0				N3_172_000G1	N3_172
N3_172_000G1_N3_172_000G1_scaffold_752.fasta	phage	13831.0				N3_172_000G1	N3_172
N3_172_000G1_N3_172_000G1_scaffold_882.fasta	phage	11832.0				N3_172_000G1	N3_172
N3_172_000G1_N3_172_000G1_scaffold_978.fasta	phage	10709.0				N3_172_000G1	N3_172
N3_172_030G1_172_002_scaffold_123.fasta	phage	51647.0				N3_172_030G1	N3_172
N3_172_030G1_172_002_scaffold_127.fasta	phage	32585.0				N3_172_030G1	N3_172
N3_172_030G1_172_002_scaffold_27.fasta	phage	93509.0				N3_172_030G1	N3_172
N3_172_030G1_172_002_scaffold_312.fasta	phage	13847.0				N3_172_030G1	N3_172
N3_172_032G1_172_003_scaffold_248.fasta	phage	21539.0				N3_172_032G1	N3_172
N3_172_053G1_172_008_scaffold_118.fasta	phage	26942.0				N3_172_053G1	N3_172
N3_173_000G1_N3_173_000G1_scaffold_919.fasta	phage	10691.0				N3_173_000G1	N3_173
N3_173_000G1_N3_173_000G1_scaffold_332.fasta	phage	39173.0				N3_173_000G1	N3_173
N3_173_000G1_N3_173_000G1_scaffold_345.fasta	phage	37117.0				N3_173_000G1	N3_173
N3_173_000G1_N3_173_000G1_scaffold_410.fasta	phage	30623.0				N3_173_000G1	N3_173
N3_173_000G1_N3_173_000G1_scaffold_473.fasta	phage	26207.0				N3_173_000G1	N3_173
N3_173_000G1_N3_173_000G1_scaffold_483.fasta	phage	25354.0				N3_173_000G1	N3_173
N3_173_000G1_N3_173_000G1_scaffold_515.fasta	phage	23254.0				N3_173_000G1	N3_173
N3_173_000G1_N3_173_000G1_scaffold_571.fasta	phage	20204.0				N3_173_000G1	N3_173
N3_173_000G1_N3_173_000G1_scaffold_610.fasta	phage	18852.0				N3_173_000G1	N3_173
N3_173_000G1_N3_173_000G1_scaffold_777.fasta	phage	13946.0				N3_173_000G1	N3_173
N3_173_000G1_N3_173_000G1_scaffold_854.fasta	phage	12176.0				N3_173_000G1	N3_173
N3_173_000G1_N3_173_000G1_scaffold_896.fasta	phage	11277.0				N3_173_000G1	N3_173
N3_173_016G1_173_005_scaffold_295.fasta	phage	21356.0				N3_173_016G1	N3_173
N3_173_016G1_173_005_scaffold_355.fasta	phage	17471.0				N3_173_016G1	N3_173
N3_173_017G1_173_006_scaffold_54.fasta	phage	28783.0				N3_173_017G1	N3_173
N3_173_021G1_173_002_scaffold_147.fasta	phage	61003.0				N3_173_021G1	N3_173
N3_173_021G1_173_002_scaffold_285.fasta	phage	30877.0				N3_173_021G1	N3_173
N3_173_021G1_173_002_scaffold_470.fasta	phage	11380.0				N3_173_021G1	N3_173
N3_174_000G1_N3_174_000G1_scaffold_1054.fasta	phage	10413.0				N3_174_000G1	N3_174
N3_174_000G1_N3_174_000G1_scaffold_198.fasta	phage	62512.0				N3_174_000G1	N3_174
N3_174_000G1_N3_174_000G1_scaffold_248.fasta	phage	51922.0				N3_174_000G1	N3_174
N3_174_000G1_N3_174_000G1_scaffold_284.fasta	phage	46941.0				N3_174_000G1	N3_174
N3_174_000G1_N3_174_000G1_scaffold_362.fasta	phage	38330.0				N3_174_000G1	N3_174
N3_174_000G1_N3_174_000G1_scaffold_367.fasta	phage	38073.0				N3_174_000G1	N3_174
N3_174_000G1_N3_174_000G1_scaffold_375.fasta	phage	37277.0				N3_174_000G1	N3_174
N3_174_000G1_N3_174_000G1_scaffold_477.fasta	phage	30553.0				N3_174_000G1	N3_174
N3_174_000G1_N3_174_000G1_scaffold_563.fasta	phage	25910.0				N3_174_000G1	N3_174
N3_174_000G1_N3_174_000G1_scaffold_588.fasta	phage	24676.0				N3_174_000G1	N3_174
N3_174_000G1_N3_174_000G1_scaffold_625.fasta	phage	23266.0				N3_174_000G1	N3_174
N3_174_000G1_N3_174_000G1_scaffold_727.fasta	phage	18934.0				N3_174_000G1	N3_174
N3_174_000G1_N3_174_000G1_scaffold_737.fasta	phage	18535.0				N3_174_000G1	N3_174
N3_174_000G1_N3_174_000G1_scaffold_806.fasta	phage	19677.0				N3_174_000G1	N3_174
N3_174_015G1_174_001_scaffold_232.fasta	phage	22238.0				N3_174_015G1	N3_174
N3_174_017G1_174_002_scaffold_103.fasta	phage	38276.0				N3_174_017G1	N3_174
N3_174_021G1_174_003_scaffold_307.fasta	phage	13735.0				N3_174_021G1	N3_174
N3_174_021G1_174_003_scaffold_94.fasta	phage	43268.0				N3_174_021G1	N3_174
N3_174_021G1_174_003_scaffold_95.fasta	phage	42660.0				N3_174_021G1	N3_174
N3_174_023G1_174_004_scaffold_340.fasta	phage	14232.0				N3_174_023G1	N3_174
N3_174_023G1_174_004_scaffold_406.fasta	phage	11020.0				N3_174_023G1	N3_174
N3_174_034G1_174_005_scaffold_251.fasta	phage	28172.0				N3_174_034G1	N3_174
N3_174_034G1_174_005_scaffold_304.fasta	phage	23010.0				N3_174_034G1	N3_174
N3_174_034G1_174_005_scaffold_61.fasta	phage	55228.0				N3_174_034G1	N3_174
N3_174_037G1_174_006_scaffold_164.fasta	phage	22307.0				N3_174_037G1	N3_174
N3_174_037G1_174_006_scaffold_68.fasta	phage	40630.0				N3_174_037G1	N3_174
N3_174_038G1_174_007_scaffold_334.fasta	phage	20691.0				N3_174_038G1	N3_174
N3_175_000G1_N3_175_000G1_scaffold_1308.fasta	phage	11329.0				N3_175_000G1	N3_175
N3_175_000G1_N3_175_000G1_scaffold_225.fasta	phage	46204.0				N3_175_000G1	N3_175
N3_175_000G1_N3_175_000G1_scaffold_516.fasta	phage	24220.0				N3_175_000G1	N3_175
N3_175_000G1_N3_175_000G1_scaffold_963.fasta	phage	14645.0				N3_175_000G1	N3_175
N3_175_000G1_N3_175_000G1_scaffold_1389.fasta	phage	10823.0				N3_175_000G1	N3_175
N3_175_000G1_N3_175_000G1_scaffold_1402.fasta	phage	10716.0				N3_175_000G1	N3_175
N3_175_000G1_N3_175_000G1_scaffold_1459.fasta	phage	10298.0				N3_175_000G1	N3_175
N3_175_000G1_N3_175_000G1_scaffold_154.fasta	phage	61234.0				N3_175_000G1	N3_175
N3_175_000G1_N3_175_000G1_scaffold_189.fasta	phage	52621.0				N3_175_000G1	N3_175
N3_175_000G1_N3_175_000G1_scaffold_215.fasta	phage	47560.0				N3_175_000G1	N3_175
N3_175_000G1_N3_175_000G1_scaffold_245.fasta	phage	43007.0				N3_175_000G1	N3_175
N3_175_000G1_N3_175_000G1_scaffold_255.fasta	phage	42058.0				N3_175_000G1	N3_175
N3_175_000G1_N3_175_000G1_scaffold_289.fasta	phage	39146.0				N3_175_000G1	N3_175
N3_175_000G1_N3_175_000G1_scaffold_308.fasta	phage	37476.0				N3_175_000G1	N3_175
N3_175_000G1_N3_175_000G1_scaffold_311.fasta	phage	37117.0				N3_175_000G1	N3_175
N3_175_000G1_N3_175_000G1_scaffold_313.fasta	phage	36808.0				N3_175_000G1	N3_175
N3_175_000G1_N3_175_000G1_scaffold_322.fasta	phage	35854.0				N3_175_000G1	N3_175
N3_175_000G1_N3_175_000G1_scaffold_324.fasta	phage	35765.0				N3_175_000G1	N3_175
N3_175_000G1_N3_175_000G1_scaffold_327.fasta	phage	37144.0				N3_175_000G1	N3_175
N3_175_000G1_N3_175_000G1_scaffold_378.fasta	phage	31851.0				N3_175_000G1	N3_175
N3_175_000G1_N3_175_000G1_scaffold_428.fasta	phage	27640.0				N3_175_000G1	N3_175
N3_175_000G1_N3_175_000G1_scaffold_448.fasta	phage	26858.0				N3_175_000G1	N3_175
N3_175_000G1_N3_175_000G1_scaffold_502.fasta	phage	24688.0				N3_175_000G1	N3_175
N3_175_000G1_N3_175_000G1_scaffold_533.fasta	phage	23548.0				N3_175_000G1	N3_175
N3_175_000G1_N3_175_000G1_scaffold_564.fasta	phage	22587.0				N3_175_000G1	N3_175
N3_175_000G1_N3_175_000G1_scaffold_621.fasta	phage	21240.0				N3_175_000G1	N3_175
N3_175_000G1_N3_175_000G1_scaffold_649.fasta	phage	20535.0				N3_175_000G1	N3_175
N3_175_000G1_N3_175_000G1_scaffold_658.fasta	phage	20204.0				N3_175_000G1	N3_175
N3_175_000G1_N3_175_000G1_scaffold_737.fasta	phage	18240.0				N3_175_000G1	N3_175
N3_175_000G1_N3_175_000G1_scaffold_896.fasta	phage	15636.0				N3_175_000G1	N3_175
N3_175_017G1_175_007_scaffold_115.fasta	phage	37244.0				N3_175_017G1	N3_175
N3_175_017G1_175_007_scaffold_191.fasta	phage	23252.0				N3_175_017G1	N3_175
N3_175_017G1_175_007_scaffold_235.fasta	phage	19000.0				N3_175_017G1	N3_175
N3_175_046G1_175_006_scaffold_374.fasta	phage	20333.0				N3_175_046G1	N3_175
N3_175_046G1_175_006_scaffold_467.fasta	phage	15543.0				N3_175_046G1	N3_175
N3_175_046G1_175_006_scaffold_522.fasta	phage	13941.0				N3_175_046G1	N3_175
N3_175_046G1_175_006_scaffold_655.fasta	phage	10621.0				N3_175_046G1	N3_175
N3_175_051G1_175_008_scaffold_310.fasta	phage	23834.0				N3_175_051G1	N3_175
N3_175_051G1_175_008_scaffold_184.fasta	phage	40850.0				N3_175_051G1	N3_175
N3_175_051G1_175_008_scaffold_222.fasta	phage	31369.0				N3_175_051G1	N3_175
N3_175_051G1_175_008_scaffold_404.fasta	phage	19126.0				N3_175_051G1	N3_175
N3_175_051G1_175_008_scaffold_776.fasta	phage	10817.0				N3_175_051G1	N3_175
N3_175_051G1_175_008_scaffold_78.fasta	phage	62210.0				N3_175_051G1	N3_175
N3_175_051G1_175_008_scaffold_822.fasta	phage	10116.0				N3_175_051G1	N3_175
N3_176_000G1_N3_176_scaffold_564.fasta	phage	24886.0				N3_176_000G1	N3_176
N3_176_000G1_N3_176_scaffold_726.fasta	phage	19775.0				N3_176_000G1	N3_176
N3_176_000G1_N3_176_scaffold_736.fasta	phage	19481.0				N3_176_000G1	N3_176
N3_176_000G1_N3_176_scaffold_977.fasta	phage	14538.0				N3_176_000G1	N3_176
N3_176_000G1_N3_176_scaffold_1111.fasta	phage	12702.0				N3_176_000G1	N3_176
N3_176_000G1_N3_176_scaffold_1268.fasta	phage	10880.0				N3_176_000G1	N3_176
N3_176_000G1_N3_176_scaffold_1291.fasta	phage	10654.0				N3_176_000G1	N3_176
N3_176_000G1_N3_176_scaffold_1298.fasta	phage	10574.0				N3_176_000G1	N3_176
N3_176_000G1_N3_176_scaffold_199.fasta	phage	60146.0				N3_176_000G1	N3_176
N3_176_000G1_N3_176_scaffold_204.fasta	phage	59950.0				N3_176_000G1	N3_176
N3_176_000G1_N3_176_scaffold_254.fasta	phage	50083.0				N3_176_000G1	N3_176
N3_176_000G1_N3_176_scaffold_297.fasta	phage	46738.0				N3_176_000G1	N3_176
N3_176_000G1_N3_176_scaffold_318.fasta	phage	42715.0				N3_176_000G1	N3_176
N3_176_000G1_N3_176_scaffold_337.fasta	phage	40463.0				N3_176_000G1	N3_176
N3_176_000G1_N3_176_scaffold_353.fasta	phage	39132.0				N3_176_000G1	N3_176
N3_176_000G1_N3_176_scaffold_361.fasta	phage	38116.0				N3_176_000G1	N3_176
N3_176_000G1_N3_176_scaffold_371.fasta	phage	37011.0				N3_176_000G1	N3_176
N3_176_000G1_N3_176_scaffold_424.fasta	phage	31562.0				N3_176_000G1	N3_176
N3_176_000G1_N3_176_scaffold_453.fasta	phage	29193.0				N3_176_000G1	N3_176
N3_176_000G1_N3_176_scaffold_500.fasta	phage	27422.0				N3_176_000G1	N3_176
N3_176_000G1_N3_176_scaffold_561.fasta	phage	24972.0				N3_176_000G1	N3_176
N3_176_000G1_N3_176_scaffold_598.fasta	phage	23603.0				N3_176_000G1	N3_176
N3_176_000G1_N3_176_scaffold_628.fasta	phage	22800.0				N3_176_000G1	N3_176
N3_176_000G1_N3_176_scaffold_689.fasta	phage	20762.0				N3_176_000G1	N3_176
N3_176_000G1_N3_176_scaffold_729.fasta	phage	19659.0				N3_176_000G1	N3_176
N3_176_000G1_N3_176_scaffold_787.fasta	phage	18245.0				N3_176_000G1	N3_176
N3_176_000G1_N3_176_scaffold_824.fasta	phage	17411.0				N3_176_000G1	N3_176
N3_176_000G1_N3_176_scaffold_961.fasta	phage	14744.0				N3_176_000G1	N3_176
N3_176_000G1_N3_176_scaffold_972.fasta	phage	14585.0				N3_176_000G1	N3_176
N3_176_013G1_176_001_scaffold_113.fasta	phage	33748.0				N3_176_013G1	N3_176
N3_176_013G1_176_001_scaffold_124.fasta	phage	30442.0				N3_176_013G1	N3_176
N3_176_013G1_176_001_scaffold_225.fasta	phage	12599.0				N3_176_013G1	N3_176
N3_176_013G1_176_001_scaffold_34.fasta	phage	76563.0				N3_176_013G1	N3_176
N3_176_015G1_176_003_scaffold_190.fasta	phage	27437.0				N3_176_015G1	N3_176
N3_176_015G1_176_003_scaffold_196.fasta	phage	26765.0				N3_176_015G1	N3_176
N3_176_027G1_176_004_scaffold_255.fasta	phage	29099.0				N3_176_027G1	N3_176
N3_176_027G1_176_004_scaffold_278.fasta	phage	26703.0				N3_176_027G1	N3_176
N3_176_027G1_176_004_scaffold_465.fasta	phage	17660.0				N3_176_027G1	N3_176
N3_176_027G1_176_004_scaffold_499.fasta	phage	13549.0				N3_176_027G1	N3_176
N3_176_035G1_176_005_scaffold_225.fasta	phage	37117.0				N3_176_035G1	N3_176
N3_176_038G1_176_006_scaffold_1854.fasta	phage	13215.0				N3_176_038G1	N3_176
N3_176_038G1_176_006_scaffold_1191.fasta	phage	17017.0				N3_176_038G1	N3_176
N3_176_038G1_176_006_scaffold_198.fasta	phage	44628.0				N3_176_038G1	N3_176
N3_176_038G1_176_006_scaffold_21.fasta	phage	105477.0				N3_176_038G1	N3_176
N3_176_038G1_176_006_scaffold_646.fasta	phage	19123.0				N3_176_038G1	N3_176
N3_176_045G1_176_007_scaffold_122.fasta	phage	104574.0				N3_176_045G1	N3_176
N3_176_045G1_176_007_scaffold_224.fasta	phage	68638.0				N3_176_045G1	N3_176
N3_176_051G1_N4_176_051G1_scaffold_774.fasta	phage	17176.0				N3_176_051G1	N3_176
N3_176_051G1_N4_176_051G1_scaffold_311.fasta	phage	50760.0				N3_176_051G1	N3_176
N3_176_051G1_N4_176_051G1_scaffold_357.fasta	phage	33378.0				N3_176_051G1	N3_176
N3_177_000G1_N3_177_scaffold_1032.fasta	phage	10060.0				N3_177_000G1	N3_177
N3_177_000G1_N3_177_scaffold_1903.fasta	phage	10805.0				N3_177_000G1	N3_177
N3_177_000G1_N3_177_scaffold_267.fasta	phage	28723.0				N3_177_000G1	N3_177
N3_177_000G1_N3_177_scaffold_143.fasta	phage	49592.0				N3_177_000G1	N3_177
N3_177_000G1_N3_177_scaffold_148.fasta	phage	47911.0				N3_177_000G1	N3_177
N3_177_000G1_N3_177_scaffold_162.fasta	phage	44318.0				N3_177_000G1	N3_177
N3_177_000G1_N3_177_scaffold_212.fasta	phage	35638.0				N3_177_000G1	N3_177
N3_177_000G1_N3_177_scaffold_216.fasta	phage	34888.0				N3_177_000G1	N3_177
N3_177_000G1_N3_177_scaffold_221.fasta	phage	34443.0				N3_177_000G1	N3_177
N3_177_000G1_N3_177_scaffold_254.fasta	phage	29520.0				N3_177_000G1	N3_177
N3_177_000G1_N3_177_scaffold_295.fasta	phage	26402.0				N3_177_000G1	N3_177
N3_177_000G1_N3_177_scaffold_322.fasta	phage	24539.0				N3_177_000G1	N3_177
N3_177_000G1_N3_177_scaffold_331.fasta	phage	24218.0				N3_177_000G1	N3_177
N3_177_000G1_N3_177_scaffold_335.fasta	phage	23990.0				N3_177_000G1	N3_177
N3_177_000G1_N3_177_scaffold_345.fasta	phage	23407.0				N3_177_000G1	N3_177
N3_177_000G1_N3_177_scaffold_383.fasta	phage	21354.0				N3_177_000G1	N3_177
N3_177_000G1_N3_177_scaffold_435.fasta	phage	19428.0				N3_177_000G1	N3_177
N3_177_000G1_N3_177_scaffold_455.fasta	phage	18898.0				N3_177_000G1	N3_177
N3_177_000G1_N3_177_scaffold_530.fasta	phage	16828.0				N3_177_000G1	N3_177
N3_177_000G1_N3_177_scaffold_605.fasta	phage	15227.0				N3_177_000G1	N3_177
N3_177_000G1_N3_177_scaffold_738.fasta	phage	13385.0				N3_177_000G1	N3_177
N3_177_000G1_N3_177_scaffold_915.fasta	phage	11235.0				N3_177_000G1	N3_177
N3_177_000G1_N3_177_scaffold_917.fasta	phage	11225.0				N3_177_000G1	N3_177
N3_177_009G1_177_001_scaffold_451.fasta	phage	13078.0				N3_177_009G1	N3_177
N3_177_009G1_177_001_scaffold_135.fasta	phage	29513.0				N3_177_009G1	N3_177
N3_177_009G1_177_001_scaffold_139.fasta	phage	29108.0				N3_177_009G1	N3_177
N3_177_009G1_177_001_scaffold_170.fasta	phage	26372.0				N3_177_009G1	N3_177
N3_177_009G1_177_001_scaffold_178.fasta	phage	25292.0				N3_177_009G1	N3_177
N3_177_009G1_177_001_scaffold_279.fasta	phage	18673.0				N3_177_009G1	N3_177
N3_177_009G1_177_001_scaffold_348.fasta	phage	16122.0				N3_177_009G1	N3_177
N3_177_009G1_177_001_scaffold_368.fasta	phage	15463.0				N3_177_009G1	N3_177
N3_177_009G1_177_001_scaffold_371.fasta	phage	15230.0				N3_177_009G1	N3_177
N3_177_009G1_177_001_scaffold_491.fasta	phage	12088.0				N3_177_009G1	N3_177
N3_177_009G1_177_001_scaffold_49.fasta	phage	48671.0				N3_177_009G1	N3_177
N3_177_009G1_177_001_scaffold_518.fasta	phage	14483.0				N3_177_009G1	N3_177
N3_177_009G1_177_001_scaffold_522.fasta	phage	11558.0				N3_177_009G1	N3_177
N3_177_009G1_177_001_scaffold_538.fasta	phage	11423.0				N3_177_009G1	N3_177
N3_177_009G1_177_001_scaffold_58.fasta	phage	49722.0				N3_177_009G1	N3_177
N3_177_009G1_177_001_scaffold_618.fasta	phage	10094.0				N3_177_009G1	N3_177
N3_177_011G1_N4_177_011G1_scaffold_100.fasta	phage	23989.0				N3_177_011G1	N3_177
N3_177_011G1_N4_177_011G1_scaffold_104.fasta	phage	23317.0				N3_177_011G1	N3_177
N3_177_011G1_N4_177_011G1_scaffold_174.fasta	phage	16939.0				N3_177_011G1	N3_177
N3_177_011G1_N4_177_011G1_scaffold_220.fasta	phage	14553.0				N3_177_011G1	N3_177
N3_177_011G1_N4_177_011G1_scaffold_286.fasta	phage	12084.0				N3_177_011G1	N3_177
N3_177_011G1_N4_177_011G1_scaffold_54.fasta	phage	33538.0				N3_177_011G1	N3_177
N3_177_011G1_N4_177_011G1_scaffold_83.fasta	phage	31263.0				N3_177_011G1	N3_177
N3_177_011G1_N4_177_011G1_scaffold_95.fasta	phage	25009.0				N3_177_011G1	N3_177
N3_177_018G1_177_002_scaffold_111.fasta	phage	40570.0				N3_177_018G1	N3_177
N3_177_018G1_177_002_scaffold_153.fasta	phage	32564.0				N3_177_018G1	N3_177
N3_177_018G1_177_002_scaffold_448.fasta	phage	10275.0				N3_177_018G1	N3_177
N3_177_018G1_177_002_scaffold_176.fasta	phage	29497.0				N3_177_018G1	N3_177
N3_177_018G1_177_002_scaffold_198.fasta	phage	25704.0				N3_177_018G1	N3_177
N3_177_018G1_177_002_scaffold_212.fasta	phage	24061.0				N3_177_018G1	N3_177
N3_177_018G1_177_002_scaffold_287.fasta	phage	18113.0				N3_177_018G1	N3_177
N3_177_018G1_177_002_scaffold_367.fasta	phage	13437.0				N3_177_018G1	N3_177
N3_177_018G1_177_002_scaffold_388.fasta	phage	12115.0				N3_177_018G1	N3_177
N3_177_018G1_177_002_scaffold_421.fasta	phage	10993.0				N3_177_018G1	N3_177
N3_177_018G1_177_002_scaffold_437.fasta	phage	10522.0				N3_177_018G1	N3_177
N3_177_024G1_177_003_scaffold_277.fasta	phage	13791.0				N3_177_024G1	N3_177
N3_177_024G1_177_003_scaffold_197.fasta	phage	16024.0				N3_177_024G1	N3_177
N3_177_024G1_177_003_scaffold_25.fasta	phage	57252.0				N3_177_024G1	N3_177
N3_177_024G1_177_003_scaffold_270.fasta	phage	13945.0				N3_177_024G1	N3_177
N3_177_024G1_177_003_scaffold_274.fasta	phage	13821.0				N3_177_024G1	N3_177
N3_177_024G1_177_003_scaffold_281.fasta	phage	13627.0				N3_177_024G1	N3_177
N3_177_024G1_177_003_scaffold_337.fasta	phage	12504.0				N3_177_024G1	N3_177
N3_177_024G1_177_003_scaffold_354.fasta	phage	17036.0				N3_177_024G1	N3_177
N3_177_024G1_177_003_scaffold_381.fasta	phage	11523.0				N3_177_024G1	N3_177
N3_177_024G1_177_003_scaffold_50.fasta	phage	34316.0				N3_177_024G1	N3_177
N3_177_031G1_N4_177_031G1_scaffold_351.fasta	phage	16687.0				N3_177_031G1	N3_177
N3_177_031G1_N4_177_031G1_scaffold_85.fasta	phage	41547.0				N3_177_031G1	N3_177
N3_177_031G1_N4_177_031G1_scaffold_101.fasta	phage	36783.0				N3_177_031G1	N3_177
N3_177_031G1_N4_177_031G1_scaffold_1114.fasta	phage	11975.0				N3_177_031G1	N3_177
N3_177_031G1_N4_177_031G1_scaffold_114.fasta	phage	34520.0				N3_177_031G1	N3_177
N3_177_031G1_N4_177_031G1_scaffold_271.fasta	phage	20247.0				N3_177_031G1	N3_177
N3_177_031G1_N4_177_031G1_scaffold_285.fasta	phage	19571.0				N3_177_031G1	N3_177
N3_177_031G1_N4_177_031G1_scaffold_302.fasta	phage	29471.0				N3_177_031G1	N3_177
N3_177_031G1_N4_177_031G1_scaffold_358.fasta	phage	16357.0				N3_177_031G1	N3_177
N3_177_031G1_N4_177_031G1_scaffold_396.fasta	phage	14760.0				N3_177_031G1	N3_177
N3_177_031G1_N4_177_031G1_scaffold_429.fasta	phage	17707.0				N3_177_031G1	N3_177
N3_177_031G1_N4_177_031G1_scaffold_476.fasta	phage	12963.0				N3_177_031G1	N3_177
N3_177_031G1_N4_177_031G1_scaffold_509.fasta	phage	11657.0				N3_177_031G1	N3_177
N3_177_031G1_N4_177_031G1_scaffold_619.fasta	phage	22798.0				N3_177_031G1	N3_177
N3_177_031G1_N4_177_031G1_scaffold_720.fasta	phage	12951.0				N3_177_031G1	N3_177
N3_177_039G1_N4_177_039G1_scaffold_294.fasta	phage	25590.0				N3_177_039G1	N3_177
N3_177_039G1_N4_177_039G1_scaffold_436.fasta	phage	17297.0				N3_177_039G1	N3_177
N3_177_039G1_N4_177_039G1_scaffold_1139.fasta	phage	10478.0				N3_177_039G1	N3_177
N3_177_039G1_N4_177_039G1_scaffold_117.fasta	phage	52148.0				N3_177_039G1	N3_177
N3_177_039G1_N4_177_039G1_scaffold_124.fasta	phage	50684.0				N3_177_039G1	N3_177
N3_177_039G1_N4_177_039G1_scaffold_128.fasta	phage	49078.0				N3_177_039G1	N3_177
N3_177_039G1_N4_177_039G1_scaffold_183.fasta	phage	37871.0				N3_177_039G1	N3_177
N3_177_039G1_N4_177_039G1_scaffold_426.fasta	phage	17486.0				N3_177_039G1	N3_177
N3_177_039G1_N4_177_039G1_scaffold_505.fasta	phage	14830.0				N3_177_039G1	N3_177
N3_177_039G1_N4_177_039G1_scaffold_549.fasta	phage	13833.0				N3_177_039G1	N3_177
N3_177_039G1_N4_177_039G1_scaffold_687.fasta	phage	11612.0				N3_177_039G1	N3_177
N3_177_039G1_N4_177_039G1_scaffold_848.fasta	phage	11880.0				N3_177_039G1	N3_177
N3_177_045G1_N4_177_045G1_scaffold_110.fasta	phage	46426.0				N3_177_045G1	N3_177
N3_177_045G1_N4_177_045G1_scaffold_360.fasta	phage	17154.0				N3_177_045G1	N3_177
N3_178_000G1_N3_178_000G1_scaffold_462.fasta	phage	25422.0				N3_178_000G1	N3_178
N3_178_000G1_N3_178_000G1_scaffold_1009.fasta	phage	11724.0				N3_178_000G1	N3_178
N3_178_000G1_N3_178_000G1_scaffold_1043.fasta	phage	11413.0				N3_178_000G1	N3_178
N3_178_000G1_N3_178_000G1_scaffold_161.fasta	phage	55278.0				N3_178_000G1	N3_178
N3_178_000G1_N3_178_000G1_scaffold_267.fasta	phage	39939.0				N3_178_000G1	N3_178
N3_178_000G1_N3_178_000G1_scaffold_272.fasta	phage	39585.0				N3_178_000G1	N3_178
N3_178_000G1_N3_178_000G1_scaffold_295.fasta	phage	37117.0				N3_178_000G1	N3_178
N3_178_000G1_N3_178_000G1_scaffold_308.fasta	phage	35533.0				N3_178_000G1	N3_178
N3_178_000G1_N3_178_000G1_scaffold_387.fasta	phage	29144.0				N3_178_000G1	N3_178
N3_178_000G1_N3_178_000G1_scaffold_447.fasta	phage	25962.0				N3_178_000G1	N3_178
N3_178_000G1_N3_178_000G1_scaffold_463.fasta	phage	25393.0				N3_178_000G1	N3_178
N3_178_000G1_N3_178_000G1_scaffold_526.fasta	phage	22812.0				N3_178_000G1	N3_178
N3_178_000G1_N3_178_000G1_scaffold_635.fasta	phage	19486.0				N3_178_000G1	N3_178
N3_178_000G1_N3_178_000G1_scaffold_653.fasta	phage	19006.0				N3_178_000G1	N3_178
N3_178_000G1_N3_178_000G1_scaffold_816.fasta	phage	15293.0				N3_178_000G1	N3_178
N3_178_000G1_N3_178_000G1_scaffold_852.fasta	phage	14511.0				N3_178_000G1	N3_178
N3_178_000G1_N3_178_000G1_scaffold_874.fasta	phage	14035.0				N3_178_000G1	N3_178
N3_178_011G1_178_001_scaffold_44.fasta	phage	47181.0				N3_178_011G1	N3_178
N3_178_011G2_178_002_scaffold_336.fasta	phage	21881.0				N3_178_011G2	N3_178
N3_178_012G1_178_003_scaffold_867.fasta	phage	10369.0				N3_178_012G1	N3_178
N3_178_012G1_178_003_scaffold_238.fasta	phage	26062.0				N3_178_012G1	N3_178
N3_178_013G1_178_004_scaffold_115.fasta	phage	30704.0				N3_178_013G1	N3_178
N3_178_013G1_178_004_scaffold_162.fasta	phage	28028.0				N3_178_013G1	N3_178
N3_178_013G1_178_004_scaffold_172.fasta	phage	30712.0				N3_178_013G1	N3_178
N3_178_013G1_178_004_scaffold_64.fasta	phage	63031.0				N3_178_013G1	N3_178
N3_178_013G1_178_004_scaffold_852.fasta	phage	11977.0				N3_178_013G1	N3_178
N3_178_013G1_178_004_scaffold_90.fasta	phage	36329.0				N3_178_013G1	N3_178
N3_178_014G1_178_005_scaffold_217.fasta	phage	30941.0				N3_178_014G1	N3_178
N3_178_014G1_178_005_scaffold_57.fasta	phage	103035.0				N3_178_014G1	N3_178
N3_178_014G1_178_005_scaffold_901.fasta	phage	12326.0				N3_178_014G1	N3_178
N3_178_014G2_178_006_scaffold_222.fasta	phage	19144.0				N3_178_014G2	N3_178
N3_178_014G2_178_006_scaffold_54.fasta	phage	51978.0				N3_178_014G2	N3_178
N3_178_015G1_178_007_scaffold_188.fasta	phage	18045.0				N3_178_015G1	N3_178
N3_178_015G1_178_007_scaffold_126.fasta	phage	21571.0				N3_178_015G1	N3_178
N3_182_000G1_N3_182_000G1_scaffold_89.fasta	phage	56467.0				N3_182_000G1	N3_182
N3_183_000G1_N3_183_000G1_scaffold_181.fasta	phage	11909.0				N3_183_000G1	N3_183
N3_183_000G1_N3_183_000G1_scaffold_197.fasta	phage	10332.0				N3_183_000G1	N3_183
N3_183_000G1_N3_183_000G1_scaffold_128.fasta	phage	18945.0				N3_183_000G1	N3_183
N3_183_000G1_N3_183_000G1_scaffold_164.fasta	phage	13896.0				N3_183_000G1	N3_183
N3_183_000G1_N3_183_000G1_scaffold_166.fasta	phage	13729.0				N3_183_000G1	N3_183
N3_183_000G1_N3_183_000G1_scaffold_178.fasta	phage	12438.0				N3_183_000G1	N3_183
N3_183_000G1_N3_183_000G1_scaffold_50.fasta	phage	45074.0				N3_183_000G1	N3_183
N3_183_000G1_N3_183_000G1_scaffold_94.fasta	phage	28298.0				N3_183_000G1	N3_183
N4_005_000G1_N4_005_000G1_scaffold_529.fasta	phage	18723.0				N4_005_000G1	N4_005
N4_005_000G1_N4_005_000G1_scaffold_297.fasta	phage	39666.0				N4_005_000G1	N4_005
N4_005_000G1_N4_005_000G1_scaffold_328.fasta	phage	35791.0				N4_005_000G1	N4_005
N4_005_000G1_N4_005_000G1_scaffold_348.fasta	phage	32279.0				N4_005_000G1	N4_005
N4_005_000G1_N4_005_000G1_scaffold_414.fasta	phage	26202.0				N4_005_000G1	N4_005
N4_005_000G1_N4_005_000G1_scaffold_460.fasta	phage	22559.0				N4_005_000G1	N4_005
N4_005_000G1_N4_005_000G1_scaffold_493.fasta	phage	20673.0				N4_005_000G1	N4_005
N4_005_000G1_N4_005_000G1_scaffold_533.fasta	phage	18606.0				N4_005_000G1	N4_005
N4_005_000G1_N4_005_000G1_scaffold_614.fasta	phage	15198.0				N4_005_000G1	N4_005
N4_005_000G1_N4_005_000G1_scaffold_663.fasta	phage	13991.0				N4_005_000G1	N4_005
N4_005_000G1_N4_005_000G1_scaffold_671.fasta	phage	13721.0				N4_005_000G1	N4_005
N4_005_000G1_N4_005_000G1_scaffold_713.fasta	phage	12601.0				N4_005_000G1	N4_005
N4_005_000G1_N4_005_000G1_scaffold_746.fasta	phage	11782.0				N4_005_000G1	N4_005
N4_005_000G1_N4_005_000G1_scaffold_782.fasta	phage	11263.0				N4_005_000G1	N4_005
N4_005_000G1_N4_005_000G1_scaffold_794.fasta	phage	11108.0				N4_005_000G1	N4_005
N4_005_026G1_N4_005_026G1_scaffold_220.fasta	phage	40719.0				N4_005_026G1	N4_005
N4_005_026G1_N4_005_026G1_scaffold_354.fasta	phage	15814.0				N4_005_026G1	N4_005
N4_005_026G1_N4_005_026G1_scaffold_366.fasta	phage	15338.0				N4_005_026G1	N4_005
N4_005_026G1_N4_005_026G1_scaffold_382.fasta	phage	14637.0				N4_005_026G1	N4_005
N4_079_000G1_N4_079_000G1_scaffold_244.fasta	phage	24414.0				N4_079_000G1	N4_079
N4_079_000G1_N4_079_000G1_scaffold_335.fasta	phage	14562.0				N4_079_000G1	N4_079
N4_079_000G1_N4_079_000G1_scaffold_115.fasta	phage	56365.0				N4_079_000G1	N4_079
N4_079_000G1_N4_079_000G1_scaffold_119.fasta	phage	54699.0				N4_079_000G1	N4_079
N4_079_000G1_N4_079_000G1_scaffold_129.fasta	phage	50968.0				N4_079_000G1	N4_079
N4_079_000G1_N4_079_000G1_scaffold_159.fasta	phage	42136.0				N4_079_000G1	N4_079
N4_079_000G1_N4_079_000G1_scaffold_180.fasta	phage	36035.0				N4_079_000G1	N4_079
N4_079_000G1_N4_079_000G1_scaffold_201.fasta	phage	31370.0				N4_079_000G1	N4_079
N4_079_000G1_N4_079_000G1_scaffold_241.fasta	phage	24880.0				N4_079_000G1	N4_079
N4_079_000G1_N4_079_000G1_scaffold_266.fasta	phage	20767.0				N4_079_000G1	N4_079
N4_079_000G1_N4_079_000G1_scaffold_272.fasta	phage	37895.0				N4_079_000G1	N4_079
N4_079_000G1_N4_079_000G1_scaffold_305.fasta	phage	16550.0				N4_079_000G1	N4_079
N4_079_000G1_N4_079_000G1_scaffold_331.fasta	phage	14785.0				N4_079_000G1	N4_079
N4_079_008G1_N4_079_008G1_scaffold_186.fasta	phage	20810.0				N4_079_008G1	N4_079
N4_079_008G1_N4_079_008G1_scaffold_139.fasta	phage	21851.0				N4_079_008G1	N4_079
N4_079_008G1_N4_079_008G1_scaffold_143.fasta	phage	21597.0				N4_079_008G1	N4_079
N4_079_008G1_N4_079_008G1_scaffold_91.fasta	phage	32693.0				N4_079_008G1	N4_079
N4_079_008G1_N4_079_008G1_scaffold_92.fasta	phage	32043.0				N4_079_008G1	N4_079
N4_079_008G1_N4_079_008G1_scaffold_93.fasta	phage	45591.0				N4_079_008G1	N4_079
N4_079_021G1_N4_079_021G1_scaffold_208.fasta	phage	19736.0				N4_079_021G1	N4_079
N4_079_021G1_N4_079_021G1_scaffold_180.fasta	phage	51110.0				N4_079_021G1	N4_079
N4_079_021G1_N4_079_021G1_scaffold_191.fasta	phage	29030.0				N4_079_021G1	N4_079
N4_082_000G1_N4_082_000G1_scaffold_246.fasta	phage	50106.0				N4_082_000G1	N4_082
N4_082_000G1_N4_082_000G1_scaffold_288.fasta	phage	42640.0				N4_082_000G1	N4_082
N4_082_000G1_N4_082_000G1_scaffold_325.fasta	phage	37028.0				N4_082_000G1	N4_082
N4_082_000G1_N4_082_000G1_scaffold_365.fasta	phage	31562.0				N4_082_000G1	N4_082
N4_082_000G1_N4_082_000G1_scaffold_492.fasta	phage	21486.0				N4_082_000G1	N4_082
N4_082_000G1_N4_082_000G1_scaffold_523.fasta	phage	19426.0				N4_082_000G1	N4_082
N4_082_000G1_N4_082_000G1_scaffold_528.fasta	phage	18894.0				N4_082_000G1	N4_082
N4_082_000G1_N4_082_000G1_scaffold_578.fasta	phage	16677.0				N4_082_000G1	N4_082
N4_082_000G1_N4_082_000G1_scaffold_601.fasta	phage	15934.0				N4_082_000G1	N4_082
N4_082_000G1_N4_082_000G1_scaffold_610.fasta	phage	16053.0				N4_082_000G1	N4_082
N4_082_000G1_N4_082_000G1_scaffold_636.fasta	phage	15517.0				N4_082_000G1	N4_082
N4_082_000G1_N4_082_000G1_scaffold_67.fasta	phage	144575.0				N4_082_000G1	N4_082
N4_082_000G1_N4_082_000G1_scaffold_751.fasta	phage	10823.0				N4_082_000G1	N4_082
N4_082_007G1_N4_082_007G1_scaffold_69.fasta	phage	19910.0				N4_082_007G1	N4_082
N4_082_014G1_N4_082_014G1_scaffold_106.fasta	phage	37050.0				N4_082_014G1	N4_082
N4_082_020G1_N4_082_020G1_scaffold_183.fasta	phage	49645.0				N4_082_020G1	N4_082
N4_082_020G1_N4_082_020G1_scaffold_247.fasta	phage	32297.0				N4_082_020G1	N4_082
N4_082_020G1_N4_082_020G1_scaffold_672.fasta	phage	10975.0				N4_082_020G1	N4_082
N4_082_024G1_N4_082_024G1_scaffold_440.fasta	phage	16321.0				N4_082_024G1	N4_082
N4_082_024G1_N4_082_024G1_scaffold_203.fasta	phage	47341.0				N4_082_024G1	N4_082
N4_083_000G1_N4_083_000G1_scaffold_509.fasta	phage	16014.0				N4_083_000G1	N4_083
N4_083_000G1_N4_083_000G1_scaffold_259.fasta	phage	40559.0				N4_083_000G1	N4_083
N4_083_000G1_N4_083_000G1_scaffold_327.fasta	phage	31562.0				N4_083_000G1	N4_083
N4_083_000G1_N4_083_000G1_scaffold_419.fasta	phage	21228.0				N4_083_000G1	N4_083
N4_083_000G1_N4_083_000G1_scaffold_437.fasta	phage	19910.0				N4_083_000G1	N4_083
N4_083_000G1_N4_083_000G1_scaffold_517.fasta	phage	15501.0				N4_083_000G1	N4_083
N4_083_000G1_N4_083_000G1_scaffold_575.fasta	phage	12693.0				N4_083_000G1	N4_083
N4_083_000G1_N4_083_000G1_scaffold_57.fasta	phage	144575.0				N4_083_000G1	N4_083
N4_083_000G1_N4_083_000G1_scaffold_604.fasta	phage	11695.0				N4_083_000G1	N4_083
N4_083_014G1_N4_083_014G1_scaffold_133.fasta	phage	37050.0				N4_083_014G1	N4_083
N4_083_014G1_N4_083_014G1_scaffold_213.fasta	phage	20885.0				N4_083_014G1	N4_083
N4_083_020G1_N4_083_020G1_scaffold_364.fasta	phage	22575.0				N4_083_020G1	N4_083
N4_083_020G1_N4_083_020G1_scaffold_392.fasta	phage	20442.0				N4_083_020G1	N4_083
N4_083_020G1_N4_083_020G1_scaffold_200.fasta	phage	50106.0				N4_083_020G1	N4_083
N4_083_020G1_N4_083_020G1_scaffold_480.fasta	phage	18263.0				N4_083_020G1	N4_083
N4_083_024G1_N4_083_024G1_scaffold_363.fasta	phage	16875.0				N4_083_024G1	N4_083
N4_083_024G1_N4_083_024G1_scaffold_156.fasta	phage	45428.0				N4_083_024G1	N4_083
N4_083_024G1_N4_083_024G1_scaffold_209.fasta	phage	34993.0				N4_083_024G1	N4_083
N4_083_024G1_N4_083_024G1_scaffold_230.fasta	phage	31725.0				N4_083_024G1	N4_083
N4_083_024G1_N4_083_024G1_scaffold_270.fasta	phage	25937.0				N4_083_024G1	N4_083
N4_083_024G1_N4_083_024G1_scaffold_523.fasta	phage	10399.0				N4_083_024G1	N4_083
N4_087_000G1_N4_087_000G1_scaffold_409.fasta	phage	40138.0				N4_087_000G1	N4_087
N4_087_000G1_N4_087_000G1_scaffold_647.fasta	phage	25597.0				N4_087_000G1	N4_087
N4_087_000G1_N4_087_000G1_scaffold_1005.fasta	phage	15106.0				N4_087_000G1	N4_087
N4_087_000G1_N4_087_000G1_scaffold_1141.fasta	phage	12722.0				N4_087_000G1	N4_087
N4_087_000G1_N4_087_000G1_scaffold_1142.fasta	phage	12716.0				N4_087_000G1	N4_087
N4_087_000G1_N4_087_000G1_scaffold_1408.fasta	phage	12899.0				N4_087_000G1	N4_087
N4_087_000G1_N4_087_000G1_scaffold_404.fasta	phage	41302.0				N4_087_000G1	N4_087
N4_087_000G1_N4_087_000G1_scaffold_464.fasta	phage	35261.0				N4_087_000G1	N4_087
N4_087_000G1_N4_087_000G1_scaffold_523.fasta	phage	47227.0				N4_087_000G1	N4_087
N4_087_000G1_N4_087_000G1_scaffold_573.fasta	phage	29477.0				N4_087_000G1	N4_087
N4_087_000G1_N4_087_000G1_scaffold_600.fasta	phage	28060.0				N4_087_000G1	N4_087
N4_087_000G1_N4_087_000G1_scaffold_651.fasta	phage	25359.0				N4_087_000G1	N4_087
N4_087_000G1_N4_087_000G1_scaffold_705.fasta	phage	23260.0				N4_087_000G1	N4_087
N4_087_000G1_N4_087_000G1_scaffold_733.fasta	phage	22330.0				N4_087_000G1	N4_087
N4_087_000G1_N4_087_000G1_scaffold_900.fasta	phage	17626.0				N4_087_000G1	N4_087
N4_087_009G1_N4_087_009G1_scaffold_516.fasta	phage	17748.0				N4_087_009G1	N4_087
N4_087_015G1_N4_087_015G1_scaffold_131.fasta	phage	53105.0				N4_087_015G1	N4_087
N4_087_015G1_N4_087_015G1_scaffold_190.fasta	phage	43530.0				N4_087_015G1	N4_087
N4_087_015G1_N4_087_015G1_scaffold_321.fasta	phage	30908.0				N4_087_015G1	N4_087
N4_087_026G1_N4_087_026G1_scaffold_557.fasta	phage	13742.0				N4_087_026G1	N4_087
N4_087_026G1_N4_087_026G1_scaffold_662.fasta	phage	10988.0				N4_087_026G1	N4_087
N4_087_026G1_N4_087_026G1_scaffold_142.fasta	phage	109877.0				N4_087_026G1	N4_087
N4_087_026G1_N4_087_026G1_scaffold_395.fasta	phage	22203.0				N4_087_026G1	N4_087
N4_087_026G1_N4_087_026G1_scaffold_594.fasta	phage	12715.0				N4_087_026G1	N4_087
N4_087_026G1_N4_087_026G1_scaffold_822.fasta	phage	12962.0				N4_087_026G1	N4_087
N4_089_000G1_N4_089_000G1_scaffold_252.fasta	phage	29420.0				N4_089_000G1	N4_089
N4_089_000G1_N4_089_000G1_scaffold_173.fasta	phage	48468.0				N4_089_000G1	N4_089
N4_089_000G1_N4_089_000G1_scaffold_215.fasta	phage	39004.0				N4_089_000G1	N4_089
N4_089_000G1_N4_089_000G1_scaffold_249.fasta	phage	30037.0				N4_089_000G1	N4_089
N4_089_000G1_N4_089_000G1_scaffold_344.fasta	phage	18191.0				N4_089_000G1	N4_089
N4_089_000G1_N4_089_000G1_scaffold_385.fasta	phage	14917.0				N4_089_000G1	N4_089
N4_089_000G1_N4_089_000G1_scaffold_427.fasta	phage	12451.0				N4_089_000G1	N4_089
N4_089_000G1_N4_089_000G1_scaffold_454.fasta	phage	11101.0				N4_089_000G1	N4_089
N4_089_000G1_N4_089_000G1_scaffold_468.fasta	phage	10629.0				N4_089_000G1	N4_089
N4_089_008G1_N4_089_008G1_scaffold_45.fasta	phage	45228.0				N4_089_008G1	N4_089
N4_089_008G1_N4_089_008G1_scaffold_50.fasta	phage	40378.0				N4_089_008G1	N4_089
N4_089_008G2_N4_089_008G2_scaffold_50.fasta	phage	39809.0				N4_089_008G2	N4_089
N4_089_018G1_N4_089_018G1_scaffold_96.fasta	phage	37458.0				N4_089_018G1	N4_089
N4_089_018G2_N4_089_018G2_scaffold_139.fasta	phage	27254.0				N4_089_018G2	N4_089
N4_089_018G2_N4_089_018G2_scaffold_172.fasta	phage	21590.0				N4_089_018G2	N4_089
N4_089_018G2_N4_089_018G2_scaffold_87.fasta	phage	48797.0				N4_089_018G2	N4_089
N4_089_022G1_N4_089_022G1_scaffold_135.fasta	phage	20800.0				N4_089_022G1	N4_089
N4_089_022G1_N4_089_022G1_scaffold_193.fasta	phage	12760.0				N4_089_022G1	N4_089
N4_089_027G1_N4_089_027G1_scaffold_98.fasta	phage	53413.0				N4_089_027G1	N4_089
N4_094_000G1_N4_094_000G1_scaffold_463.fasta	phage	12271.0				N4_094_000G1	N4_094
N4_094_000G1_N4_094_000G1_scaffold_123.fasta	phage	47654.0				N4_094_000G1	N4_094
N4_094_000G1_N4_094_000G1_scaffold_148.fasta	phage	40884.0				N4_094_000G1	N4_094
N4_094_000G1_N4_094_000G1_scaffold_156.fasta	phage	38727.0				N4_094_000G1	N4_094
N4_094_000G1_N4_094_000G1_scaffold_208.fasta	phage	31095.0				N4_094_000G1	N4_094
N4_094_000G1_N4_094_000G1_scaffold_216.fasta	phage	28316.0				N4_094_000G1	N4_094
N4_094_000G1_N4_094_000G1_scaffold_228.fasta	phage	36921.0				N4_094_000G1	N4_094
N4_094_000G1_N4_094_000G1_scaffold_248.fasta	phage	25264.0				N4_094_000G1	N4_094
N4_094_000G1_N4_094_000G1_scaffold_265.fasta	phage	24009.0				N4_094_000G1	N4_094
N4_094_000G1_N4_094_000G1_scaffold_488.fasta	phage	11366.0				N4_094_000G1	N4_094
N4_094_000G1_N4_094_000G1_scaffold_98.fasta	phage	59204.0				N4_094_000G1	N4_094
N4_094_018G1_N4_094_018G1_scaffold_170.fasta	phage	34120.0				N4_094_018G1	N4_094
N4_094_023G1_N4_094_023G1_scaffold_336.fasta	phage	23463.0				N4_094_023G1	N4_094
N4_094_023G1_N4_094_023G1_scaffold_134.fasta	phage	39784.0				N4_094_023G1	N4_094
N4_095_000G1_N4_095_000G1_scaffold_321.fasta	phage	26193.0				N4_095_000G1	N4_095
N4_095_000G1_N4_095_000G1_scaffold_319.fasta	phage	26552.0				N4_095_000G1	N4_095
N4_095_000G1_N4_095_000G1_scaffold_328.fasta	phage	24959.0				N4_095_000G1	N4_095
N4_095_000G1_N4_095_000G1_scaffold_470.fasta	phage	14096.0				N4_095_000G1	N4_095
N4_095_012G1_N4_095_012G1_scaffold_122.fasta	phage	37078.0				N4_095_012G1	N4_095
N4_095_012G1_N4_095_012G1_scaffold_105.fasta	phage	44821.0				N4_095_012G1	N4_095
N4_095_016G1_N4_095_016G1_scaffold_132.fasta	phage	35750.0				N4_095_016G1	N4_095
N4_095_025G1_N4_095_025G1_scaffold_408.fasta	phage	39364.0				N4_095_025G1	N4_095
N4_095_025G1_N4_095_025G1_scaffold_419.fasta	phage	10821.0				N4_095_025G1	N4_095
N4_097_000G1_N4_097_000G1_scaffold_201.fasta	phage	49888.0				N4_097_000G1	N4_097
N4_097_000G1_N4_097_000G1_scaffold_250.fasta	phage	38553.0				N4_097_000G1	N4_097
N4_097_000G1_N4_097_000G1_scaffold_378.fasta	phage	23883.0				N4_097_000G1	N4_097
N4_097_000G1_N4_097_000G1_scaffold_501.fasta	phage	15569.0				N4_097_000G1	N4_097
N4_097_000G1_N4_097_000G1_scaffold_624.fasta	phage	12424.0				N4_097_000G1	N4_097
N4_097_010G1_N4_097_010G1_scaffold_177.fasta	phage	20620.0				N4_097_010G1	N4_097
N4_097_010G1_N4_097_010G1_scaffold_72.fasta	phage	50308.0				N4_097_010G1	N4_097
N4_097_010G1_N4_097_010G1_scaffold_74.fasta	phage	47454.0				N4_097_010G1	N4_097
N4_097_012G1_N4_097_012G1_scaffold_102.fasta	phage	30753.0				N4_097_012G1	N4_097
N4_097_012G1_N4_097_012G1_scaffold_131.fasta	phage	18823.0				N4_097_012G1	N4_097
N4_097_027G1_N4_097_027G1_scaffold_258.fasta	phage	28639.0				N4_097_027G1	N4_097
N4_097_027G1_N4_097_027G1_scaffold_533.fasta	phage	23961.0				N4_097_027G1	N4_097
N4_097_027G1_N4_097_027G1_scaffold_577.fasta	phage	12367.0				N4_097_027G1	N4_097
N4_097_027G1_N4_097_027G1_scaffold_646.fasta	phage	11122.0				N4_097_027G1	N4_097
N4_097_034G1_N4_097_034G1_scaffold_465.fasta	phage	12244.0				N4_097_034G1	N4_097
N4_100_000G1_N4_100_000G1_scaffold_146.fasta	phage	34102.0				N4_100_000G1	N4_100
N4_100_000G1_N4_100_000G1_scaffold_215.fasta	phage	36256.0				N4_100_000G1	N4_100
N4_100_007G1_N4_100_007G1_scaffold_279.fasta	phage	15673.0				N4_100_007G1	N4_100
N4_100_007G1_N4_100_007G1_scaffold_310.fasta	phage	13713.0				N4_100_007G1	N4_100
N4_100_007G1_N4_100_007G1_scaffold_95.fasta	phage	37961.0				N4_100_007G1	N4_100
N4_100_011G1_N4_100_011G1_scaffold_59.fasta	phage	17842.0				N4_100_011G1	N4_100
N4_100_011G1_N4_100_011G1_scaffold_60.fasta	phage	17430.0				N4_100_011G1	N4_100
N4_101_000G1_N4_101_000G1_scaffold_397.fasta	phage	19228.0				N4_101_000G1	N4_101
N4_101_000G1_N4_101_000G1_scaffold_549.fasta	phage	13203.0				N4_101_000G1	N4_101
N4_101_000G1_N4_101_000G1_scaffold_138.fasta	phage	50844.0				N4_101_000G1	N4_101
N4_101_000G1_N4_101_000G1_scaffold_198.fasta	phage	36252.0				N4_101_000G1	N4_101
N4_101_000G1_N4_101_000G1_scaffold_211.fasta	phage	34557.0				N4_101_000G1	N4_101
N4_101_000G1_N4_101_000G1_scaffold_253.fasta	phage	29099.0				N4_101_000G1	N4_101
N4_101_000G1_N4_101_000G1_scaffold_310.fasta	phage	24187.0				N4_101_000G1	N4_101
N4_101_000G1_N4_101_000G1_scaffold_387.fasta	phage	19718.0				N4_101_000G1	N4_101
N4_101_000G1_N4_101_000G1_scaffold_596.fasta	phage	12214.0				N4_101_000G1	N4_101
N4_101_000G1_N4_101_000G1_scaffold_614.fasta	phage	11856.0				N4_101_000G1	N4_101
N4_101_015G1_N4_101_015G1_scaffold_138.fasta	phage	41378.0				N4_101_015G1	N4_101
N4_101_015G1_N4_101_015G1_scaffold_78.fasta	phage	66303.0				N4_101_015G1	N4_101
N4_101_017G1_N4_101_017G1_scaffold_144.fasta	phage	49806.0				N4_101_017G1	N4_101
N4_101_027G1_N4_101_027G1_scaffold_254.fasta	phage	13081.0				N4_101_027G1	N4_101
N4_103_000G1_N4_103_000G1_scaffold_209.fasta	phage	22515.0				N4_103_000G1	N4_103
N4_103_000G1_N4_103_000G1_scaffold_241.fasta	phage	19101.0				N4_103_000G1	N4_103
N4_103_000G1_N4_103_000G1_scaffold_264.fasta	phage	15523.0				N4_103_000G1	N4_103
N4_103_000G1_N4_103_000G1_scaffold_135.fasta	phage	39852.0				N4_103_000G1	N4_103
N4_103_000G1_N4_103_000G1_scaffold_137.fasta	phage	39666.0				N4_103_000G1	N4_103
N4_103_000G1_N4_103_000G1_scaffold_170.fasta	phage	30104.0				N4_103_000G1	N4_103
N4_103_000G1_N4_103_000G1_scaffold_191.fasta	phage	26048.0				N4_103_000G1	N4_103
N4_103_000G1_N4_103_000G1_scaffold_201.fasta	phage	24381.0				N4_103_000G1	N4_103
N4_103_000G1_N4_103_000G1_scaffold_97.fasta	phage	56664.0				N4_103_000G1	N4_103
N4_104_000G1_N4_104_000G1_scaffold_1052.fasta	phage	14683.0				N4_104_000G1	N4_104
N4_104_000G1_N4_104_000G1_scaffold_1090.fasta	phage	14233.0				N4_104_000G1	N4_104
N4_104_000G1_N4_104_000G1_scaffold_1085.fasta	phage	14260.0				N4_104_000G1	N4_104
N4_104_000G1_N4_104_000G1_scaffold_1247.fasta	phage	12757.0				N4_104_000G1	N4_104
N4_104_000G1_N4_104_000G1_scaffold_1499.fasta	phage	10793.0				N4_104_000G1	N4_104
N4_104_000G1_N4_104_000G1_scaffold_1648.fasta	phage	10085.0				N4_104_000G1	N4_104
N4_104_000G1_N4_104_000G1_scaffold_2275.fasta	phage	10188.0				N4_104_000G1	N4_104
N4_104_000G1_N4_104_000G1_scaffold_264.fasta	phage	52329.0				N4_104_000G1	N4_104
N4_104_000G1_N4_104_000G1_scaffold_284.fasta	phage	50106.0				N4_104_000G1	N4_104
N4_104_000G1_N4_104_000G1_scaffold_340.fasta	phage	46301.0				N4_104_000G1	N4_104
N4_104_000G1_N4_104_000G1_scaffold_398.fasta	phage	35678.0				N4_104_000G1	N4_104
N4_104_000G1_N4_104_000G1_scaffold_403.fasta	phage	35528.0				N4_104_000G1	N4_104
N4_104_000G1_N4_104_000G1_scaffold_444.fasta	phage	32784.0				N4_104_000G1	N4_104
N4_104_000G1_N4_104_000G1_scaffold_465.fasta	phage	31678.0				N4_104_000G1	N4_104
N4_104_000G1_N4_104_000G1_scaffold_500.fasta	phage	41391.0				N4_104_000G1	N4_104
N4_104_000G1_N4_104_000G1_scaffold_501.fasta	phage	30517.0				N4_104_000G1	N4_104
N4_104_000G1_N4_104_000G1_scaffold_655.fasta	phage	23111.0				N4_104_000G1	N4_104
N4_104_000G1_N4_104_000G1_scaffold_662.fasta	phage	22898.0				N4_104_000G1	N4_104
N4_104_000G1_N4_104_000G1_scaffold_731.fasta	phage	20755.0				N4_104_000G1	N4_104
N4_104_000G1_N4_104_000G1_scaffold_791.fasta	phage	18995.0				N4_104_000G1	N4_104
N4_104_000G1_N4_104_000G1_scaffold_796.fasta	phage	18930.0				N4_104_000G1	N4_104
N4_104_000G1_N4_104_000G1_scaffold_800.fasta	phage	18898.0				N4_104_000G1	N4_104
N4_104_000G1_N4_104_000G1_scaffold_984.fasta	phage	15689.0				N4_104_000G1	N4_104
N4_104_010G1_N4_104_010G1_scaffold_191.fasta	phage	29446.0				N4_104_010G1	N4_104
N4_104_010G1_N4_104_010G1_scaffold_221.fasta	phage	24068.0				N4_104_010G1	N4_104
N4_104_010G1_N4_104_010G1_scaffold_265.fasta	phage	19186.0				N4_104_010G1	N4_104
N4_104_010G1_N4_104_010G1_scaffold_337.fasta	phage	12309.0				N4_104_010G1	N4_104
N4_104_010G1_N4_104_010G1_scaffold_345.fasta	phage	11812.0				N4_104_010G1	N4_104
N4_104_010G1_N4_104_010G1_scaffold_360.fasta	phage	10880.0				N4_104_010G1	N4_104
N4_104_010G1_N4_104_010G1_scaffold_368.fasta	phage	10306.0				N4_104_010G1	N4_104
N4_104_013G1_N4_104_013G1_scaffold_299.fasta	phage	22120.0				N4_104_013G1	N4_104
N4_104_013G1_N4_104_013G1_scaffold_484.fasta	phage	12635.0				N4_104_013G1	N4_104
N4_104_013G1_N4_104_013G1_scaffold_236.fasta	phage	35700.0				N4_104_013G1	N4_104
N4_104_013G1_N4_104_013G1_scaffold_248.fasta	phage	25701.0				N4_104_013G1	N4_104
N4_104_013G1_N4_104_013G1_scaffold_255.fasta	phage	37459.0				N4_104_013G1	N4_104
N4_104_013G1_N4_104_013G1_scaffold_265.fasta	phage	23839.0				N4_104_013G1	N4_104
N4_104_013G1_N4_104_013G1_scaffold_334.fasta	phage	18998.0				N4_104_013G1	N4_104
N4_104_013G1_N4_104_013G1_scaffold_397.fasta	phage	24906.0				N4_104_013G1	N4_104
N4_104_013G1_N4_104_013G1_scaffold_665.fasta	phage	14992.0				N4_104_013G1	N4_104
N4_104_021G1_N4_104_021G1_scaffold_106.fasta	phage	37115.0				N4_104_021G1	N4_104
N4_104_021G1_N4_104_021G1_scaffold_171.fasta	phage	27084.0				N4_104_021G1	N4_104
N4_104_021G1_N4_104_021G1_scaffold_392.fasta	phage	13371.0				N4_104_021G1	N4_104
N4_104_021G1_N4_104_021G1_scaffold_136.fasta	phage	50779.0				N4_104_021G1	N4_104
N4_104_021G1_N4_104_021G1_scaffold_149.fasta	phage	53397.0				N4_104_021G1	N4_104
N4_104_021G1_N4_104_021G1_scaffold_1815.fasta	phage	14912.0				N4_104_021G1	N4_104
N4_104_021G1_N4_104_021G1_scaffold_484.fasta	phage	11468.0				N4_104_021G1	N4_104
N4_104_021G1_N4_104_021G1_scaffold_84.fasta	phage	42081.0				N4_104_021G1	N4_104
N4_104_021G1_N4_104_021G1_scaffold_85.fasta	phage	43052.0				N4_104_021G1	N4_104
N4_104_021G1_N4_104_021G1_scaffold_876.fasta	phage	13696.0				N4_104_021G1	N4_104
N4_104_021G1_N4_104_021G1_scaffold_943.fasta	phage	10433.0				N4_104_021G1	N4_104
N4_104_027G1_N4_104_027G1_scaffold_1078.fasta	phage	10207.0				N4_104_027G1	N4_104
N4_104_027G1_N4_104_027G1_scaffold_1718.fasta	phage	12669.0				N4_104_027G1	N4_104
N4_104_027G1_N4_104_027G1_scaffold_258.fasta	phage	37354.0				N4_104_027G1	N4_104
N4_104_027G1_N4_104_027G1_scaffold_447.fasta	phage	27994.0				N4_104_027G1	N4_104
N4_104_027G1_N4_104_027G1_scaffold_562.fasta	phage	18681.0				N4_104_027G1	N4_104
N4_104_027G1_N4_104_027G1_scaffold_1080.fasta	phage	14358.0				N4_104_027G1	N4_104
N4_104_027G1_N4_104_027G1_scaffold_1091.fasta	phage	18116.0				N4_104_027G1	N4_104
N4_104_027G1_N4_104_027G1_scaffold_1377.fasta	phage	19557.0				N4_104_027G1	N4_104
N4_104_027G1_N4_104_027G1_scaffold_1427.fasta	phage	11695.0				N4_104_027G1	N4_104
N4_104_027G1_N4_104_027G1_scaffold_320.fasta	phage	35578.0				N4_104_027G1	N4_104
N4_104_027G1_N4_104_027G1_scaffold_373.fasta	phage	27200.0				N4_104_027G1	N4_104
N4_104_027G1_N4_104_027G1_scaffold_397.fasta	phage	26004.0				N4_104_027G1	N4_104
N4_104_027G1_N4_104_027G1_scaffold_483.fasta	phage	22030.0				N4_104_027G1	N4_104
N4_104_027G1_N4_104_027G1_scaffold_507.fasta	phage	24694.0				N4_104_027G1	N4_104
N4_104_027G1_N4_104_027G1_scaffold_527.fasta	phage	24001.0				N4_104_027G1	N4_104
N4_104_027G1_N4_104_027G1_scaffold_584.fasta	phage	19005.0				N4_104_027G1	N4_104
N4_104_027G1_N4_104_027G1_scaffold_615.fasta	phage	20379.0				N4_104_027G1	N4_104
N4_104_027G1_N4_104_027G1_scaffold_937.fasta	phage	11669.0				N4_104_027G1	N4_104
N4_105_000G1_N4_105_000G1_scaffold_1047.fasta	phage	10053.0				N4_105_000G1	N4_105
N4_105_000G1_N4_105_000G1_scaffold_540.fasta	phage	19212.0				N4_105_000G1	N4_105
N4_105_000G1_N4_105_000G1_scaffold_862.fasta	phage	12294.0				N4_105_000G1	N4_105
N4_105_000G1_N4_105_000G1_scaffold_1068.fasta	phage	16104.0				N4_105_000G1	N4_105
N4_105_000G1_N4_105_000G1_scaffold_227.fasta	phage	39450.0				N4_105_000G1	N4_105
N4_105_000G1_N4_105_000G1_scaffold_260.fasta	phage	35837.0				N4_105_000G1	N4_105
N4_105_000G1_N4_105_000G1_scaffold_317.fasta	phage	31358.0				N4_105_000G1	N4_105
N4_105_000G1_N4_105_000G1_scaffold_322.fasta	phage	30843.0				N4_105_000G1	N4_105
N4_105_000G1_N4_105_000G1_scaffold_334.fasta	phage	29810.0				N4_105_000G1	N4_105
N4_105_000G1_N4_105_000G1_scaffold_344.fasta	phage	29100.0				N4_105_000G1	N4_105
N4_105_000G1_N4_105_000G1_scaffold_426.fasta	phage	38141.0				N4_105_000G1	N4_105
N4_105_000G1_N4_105_000G1_scaffold_433.fasta	phage	23596.0				N4_105_000G1	N4_105
N4_105_000G1_N4_105_000G1_scaffold_474.fasta	phage	22614.0				N4_105_000G1	N4_105
N4_105_000G1_N4_105_000G1_scaffold_496.fasta	phage	20763.0				N4_105_000G1	N4_105
N4_105_000G1_N4_105_000G1_scaffold_516.fasta	phage	20453.0				N4_105_000G1	N4_105
N4_105_000G1_N4_105_000G1_scaffold_664.fasta	phage	32646.0				N4_105_000G1	N4_105
N4_105_000G1_N4_105_000G1_scaffold_713.fasta	phage	14879.0				N4_105_000G1	N4_105
N4_105_000G1_N4_105_000G1_scaffold_715.fasta	phage	14782.0				N4_105_000G1	N4_105
N4_105_000G1_N4_105_000G1_scaffold_734.fasta	phage	14355.0				N4_105_000G1	N4_105
N4_105_000G1_N4_105_000G1_scaffold_762.fasta	phage	13880.0				N4_105_000G1	N4_105
N4_105_000G1_N4_105_000G1_scaffold_822.fasta	phage	12837.0				N4_105_000G1	N4_105
N4_105_000G1_N4_105_000G1_scaffold_850.fasta	phage	12466.0				N4_105_000G1	N4_105
N4_105_000G1_N4_105_000G1_scaffold_948.fasta	phage	11234.0				N4_105_000G1	N4_105
N4_105_007G1_N4_105_007G1_scaffold_122.fasta	phage	19679.0				N4_105_007G1	N4_105
N4_105_007G1_N4_105_007G1_scaffold_185.fasta	phage	13564.0				N4_105_007G1	N4_105
N4_105_007G1_N4_105_007G1_scaffold_118.fasta	phage	21210.0				N4_105_007G1	N4_105
N4_105_007G1_N4_105_007G1_scaffold_145.fasta	phage	16741.0				N4_105_007G1	N4_105
N4_105_007G1_N4_105_007G1_scaffold_154.fasta	phage	16180.0				N4_105_007G1	N4_105
N4_105_007G1_N4_105_007G1_scaffold_231.fasta	phage	11536.0				N4_105_007G1	N4_105
N4_107_000G1_N4_107_000G1_scaffold_218.fasta	phage	50969.0				N4_107_000G1	N4_107
N4_107_000G1_N4_107_000G1_scaffold_334.fasta	phage	29698.0				N4_107_000G1	N4_107
N4_107_000G1_N4_107_000G1_scaffold_359.fasta	phage	26730.0				N4_107_000G1	N4_107
N4_107_000G1_N4_107_000G1_scaffold_372.fasta	phage	25404.0				N4_107_000G1	N4_107
N4_107_000G1_N4_107_000G1_scaffold_421.fasta	phage	21659.0				N4_107_000G1	N4_107
N4_107_000G1_N4_107_000G1_scaffold_448.fasta	phage	19698.0				N4_107_000G1	N4_107
N4_107_000G1_N4_107_000G1_scaffold_512.fasta	phage	16714.0				N4_107_000G1	N4_107
N4_107_000G1_N4_107_000G1_scaffold_654.fasta	phage	11604.0				N4_107_000G1	N4_107
N4_107_000G1_N4_107_000G1_scaffold_69.fasta	phage	126199.0				N4_107_000G1	N4_107
N4_107_000G1_N4_107_000G1_scaffold_80.fasta	phage	117945.0				N4_107_000G1	N4_107
N4_114_000G1_N4_114_000G1_scaffold_512.fasta	phage	17241.0				N4_114_000G1	N4_114
N4_114_000G1_N4_114_000G1_scaffold_271.fasta	phage	44815.0				N4_114_000G1	N4_114
N4_114_000G1_N4_114_000G1_scaffold_293.fasta	phage	39294.0				N4_114_000G1	N4_114
N4_114_000G1_N4_114_000G1_scaffold_350.fasta	phage	32349.0				N4_114_000G1	N4_114
N4_114_000G1_N4_114_000G1_scaffold_412.fasta	phage	26263.0				N4_114_000G1	N4_114
N4_114_000G1_N4_114_000G1_scaffold_433.fasta	phage	23850.0				N4_114_000G1	N4_114
N4_114_000G1_N4_114_000G1_scaffold_449.fasta	phage	22047.0				N4_114_000G1	N4_114
N4_114_000G1_N4_114_000G1_scaffold_462.fasta	phage	20755.0				N4_114_000G1	N4_114
N4_114_000G1_N4_114_000G1_scaffold_472.fasta	phage	20291.0				N4_114_000G1	N4_114
N4_114_000G1_N4_114_000G1_scaffold_475.fasta	phage	19943.0				N4_114_000G1	N4_114
N4_114_000G1_N4_114_000G1_scaffold_489.fasta	phage	18897.0				N4_114_000G1	N4_114
N4_114_000G1_N4_114_000G1_scaffold_493.fasta	phage	18685.0				N4_114_000G1	N4_114
N4_114_000G1_N4_114_000G1_scaffold_500.fasta	phage	18383.0				N4_114_000G1	N4_114
N4_114_000G1_N4_114_000G1_scaffold_501.fasta	phage	18356.0				N4_114_000G1	N4_114
N4_114_000G1_N4_114_000G1_scaffold_532.fasta	phage	15644.0				N4_114_000G1	N4_114
N4_114_000G1_N4_114_000G1_scaffold_545.fasta	phage	14995.0				N4_114_000G1	N4_114
N4_114_000G1_N4_114_000G1_scaffold_610.fasta	phage	11784.0				N4_114_000G1	N4_114
N4_114_000G1_N4_114_000G1_scaffold_623.fasta	phage	11470.0				N4_114_000G1	N4_114
N4_114_000G1_N4_114_000G1_scaffold_631.fasta	phage	11074.0				N4_114_000G1	N4_114
N4_114_006G1_N4_114_006G1_scaffold_68.fasta	phage	17934.0				N4_114_006G1	N4_114
N4_114_025G1_N4_114_025G1_scaffold_396.fasta	phage	11522.0				N4_114_025G1	N4_114
N4_114_025G1_N4_114_025G1_scaffold_171.fasta	phage	52103.0				N4_114_025G1	N4_114
N4_114_030G1_N4_114_030G1_scaffold_301.fasta	phage	29407.0				N4_114_030G1	N4_114
N4_114_030G1_N4_114_030G1_scaffold_376.fasta	phage	20210.0				N4_114_030G1	N4_114
N4_114_030G1_N4_114_030G1_scaffold_490.fasta	phage	11122.0				N4_114_030G1	N4_114
N4_115_000G1_N4_115_000G1_scaffold_155.fasta	phage	33423.0				N4_115_000G1	N4_115
N4_115_000G1_N4_115_000G1_scaffold_208.fasta	phage	26887.0				N4_115_000G1	N4_115
N4_115_000G1_N4_115_000G1_scaffold_287.fasta	phage	21920.0				N4_115_000G1	N4_115
N4_115_000G1_N4_115_000G1_scaffold_358.fasta	phage	18453.0				N4_115_000G1	N4_115
N4_115_000G1_N4_115_000G1_scaffold_360.fasta	phage	18356.0				N4_115_000G1	N4_115
N4_115_000G1_N4_115_000G1_scaffold_547.fasta	phage	12254.0				N4_115_000G1	N4_115
N4_115_000G1_N4_115_000G1_scaffold_636.fasta	phage	10048.0				N4_115_000G1	N4_115
N4_115_006G1_N4_115_006G1_scaffold_148.fasta	phage	11074.0				N4_115_006G1	N4_115
N4_116_000G1_N4_116_000G1_scaffold_171.fasta	phage	44511.0				N4_116_000G1	N4_116
N4_116_000G1_N4_116_000G1_scaffold_164.fasta	phage	46297.0				N4_116_000G1	N4_116
N4_116_000G1_N4_116_000G1_scaffold_206.fasta	phage	36075.0				N4_116_000G1	N4_116
N4_116_000G1_N4_116_000G1_scaffold_351.fasta	phage	18356.0				N4_116_000G1	N4_116
N4_116_000G1_N4_116_000G1_scaffold_513.fasta	phage	10809.0				N4_116_000G1	N4_116
N4_116_000G1_N4_116_000G1_scaffold_587.fasta	phage	12363.0				N4_116_000G1	N4_116
N4_116_008G1_N4_116_008G1_scaffold_56.fasta	phage	27263.0				N4_116_008G1	N4_116
N4_116_010G1_N4_116_010G1_scaffold_168.fasta	phage	11074.0				N4_116_010G1	N4_116
N4_116_013G1_N4_116_013G1_scaffold_239.fasta	phage	12830.0				N4_116_013G1	N4_116
N4_116_019G1_N4_116_019G1_scaffold_221.fasta	phage	18451.0				N4_116_019G1	N4_116
N4_124_000G1_N4_124_000G1_scaffold_310.fasta	phage	41123.0				N4_124_000G1	N4_124
N4_124_000G1_N4_124_000G1_scaffold_395.fasta	phage	30713.0				N4_124_000G1	N4_124
N4_124_000G1_N4_124_000G1_scaffold_416.fasta	phage	28599.0				N4_124_000G1	N4_124
N4_124_000G1_N4_124_000G1_scaffold_417.fasta	phage	28534.0				N4_124_000G1	N4_124
N4_124_000G1_N4_124_000G1_scaffold_422.fasta	phage	28072.0				N4_124_000G1	N4_124
N4_124_000G1_N4_124_000G1_scaffold_519.fasta	phage	20274.0				N4_124_000G1	N4_124
N4_124_000G1_N4_124_000G1_scaffold_536.fasta	phage	19098.0				N4_124_000G1	N4_124
N4_124_000G1_N4_124_000G1_scaffold_581.fasta	phage	16326.0				N4_124_000G1	N4_124
N4_124_000G1_N4_124_000G1_scaffold_618.fasta	phage	14163.0				N4_124_000G1	N4_124
N4_124_007G1_N4_124_007G1_scaffold_200.fasta	phage	20733.0				N4_124_007G1	N4_124
N4_124_007G1_N4_124_007G1_scaffold_401.fasta	phage	11171.0				N4_124_007G1	N4_124
N4_124_007G1_N4_124_007G1_scaffold_450.fasta	phage	10354.0				N4_124_007G1	N4_124
N4_124_009G1_N4_124_009G1_scaffold_148.fasta	phage	39638.0				N4_124_009G1	N4_124
N4_124_009G1_N4_124_009G1_scaffold_170.fasta	phage	30861.0				N4_124_009G1	N4_124
N4_124_011G2_N4_124_011G2_scaffold_193.fasta	phage	47907.0				N4_124_011G2	N4_124
N4_124_037G1_N4_124_037G1_scaffold_285.fasta	phage	14610.0				N4_124_037G1	N4_124
N4_124_037G1_N4_124_037G1_scaffold_294.fasta	phage	13940.0				N4_124_037G1	N4_124
N4_124_037G1_N4_124_037G1_scaffold_375.fasta	phage	10059.0				N4_124_037G1	N4_124
N4_124_039G1_N4_124_039G1_scaffold_249.fasta	phage	19004.0				N4_124_039G1	N4_124
N4_125_000G1_N4_125_000G1_scaffold_171.fasta	phage	37225.0				N4_125_000G1	N4_125
N4_125_000G1_N4_125_000G1_scaffold_292.fasta	phage	21870.0				N4_125_000G1	N4_125
N4_125_000G1_N4_125_000G1_scaffold_334.fasta	phage	19765.0				N4_125_000G1	N4_125
N4_125_000G1_N4_125_000G1_scaffold_351.fasta	phage	18965.0				N4_125_000G1	N4_125
N4_125_000G1_N4_125_000G1_scaffold_394.fasta	phage	23278.0				N4_125_000G1	N4_125
N4_125_000G1_N4_125_000G1_scaffold_249.fasta	phage	25750.0				N4_125_000G1	N4_125
N4_125_000G1_N4_125_000G1_scaffold_259.fasta	phage	25328.0				N4_125_000G1	N4_125
N4_125_000G1_N4_125_000G1_scaffold_294.fasta	phage	21780.0				N4_125_000G1	N4_125
N4_125_000G1_N4_125_000G1_scaffold_345.fasta	phage	19272.0				N4_125_000G1	N4_125
N4_125_000G1_N4_125_000G1_scaffold_369.fasta	phage	18118.0				N4_125_000G1	N4_125
N4_125_000G1_N4_125_000G1_scaffold_391.fasta	phage	17166.0				N4_125_000G1	N4_125
N4_125_000G1_N4_125_000G1_scaffold_398.fasta	phage	16879.0				N4_125_000G1	N4_125
N4_125_000G1_N4_125_000G1_scaffold_423.fasta	phage	15788.0				N4_125_000G1	N4_125
N4_125_000G1_N4_125_000G1_scaffold_471.fasta	phage	14215.0				N4_125_000G1	N4_125
N4_125_000G1_N4_125_000G1_scaffold_498.fasta	phage	13453.0				N4_125_000G1	N4_125
N4_125_000G1_N4_125_000G1_scaffold_539.fasta	phage	12636.0				N4_125_000G1	N4_125
N4_125_000G1_N4_125_000G1_scaffold_558.fasta	phage	12359.0				N4_125_000G1	N4_125
N4_125_000G1_N4_125_000G1_scaffold_575.fasta	phage	11878.0				N4_125_000G1	N4_125
N4_125_000G1_N4_125_000G1_scaffold_670.fasta	phage	10535.0				N4_125_000G1	N4_125
N4_125_015G1_N4_125_015G1_scaffold_112.fasta	phage	43605.0				N4_125_015G1	N4_125
N4_125_015G1_N4_125_015G1_scaffold_137.fasta	phage	35191.0				N4_125_015G1	N4_125
N4_125_015G1_N4_125_015G1_scaffold_210.fasta	phage	20353.0				N4_125_015G1	N4_125
N4_125_015G1_N4_125_015G1_scaffold_266.fasta	phage	25650.0				N4_125_015G1	N4_125
N4_125_015G1_N4_125_015G1_scaffold_267.fasta	phage	14769.0				N4_125_015G1	N4_125
N4_125_015G1_N4_125_015G1_scaffold_333.fasta	phage	11684.0				N4_125_015G1	N4_125
N4_125_018G1_N4_125_018G1_scaffold_451.fasta	phage	10637.0				N4_125_018G1	N4_125
N4_125_018G1_N4_125_018G1_scaffold_106.fasta	phage	32408.0				N4_125_018G1	N4_125
N4_125_018G1_N4_125_018G1_scaffold_123.fasta	phage	42796.0				N4_125_018G1	N4_125
N4_125_018G1_N4_125_018G1_scaffold_213.fasta	phage	13363.0				N4_125_018G1	N4_125
N4_125_018G1_N4_125_018G1_scaffold_245.fasta	phage	11617.0				N4_125_018G1	N4_125
N4_125_018G1_N4_125_018G1_scaffold_54.fasta	phage	60183.0				N4_125_018G1	N4_125
N4_126_000G1_N4_126_000G1_scaffold_272.fasta	phage	25399.0				N4_126_000G1	N4_126
N4_126_000G1_N4_126_000G1_scaffold_129.fasta	phage	48162.0				N4_126_000G1	N4_126
N4_126_000G1_N4_126_000G1_scaffold_167.fasta	phage	39179.0				N4_126_000G1	N4_126
N4_126_000G1_N4_126_000G1_scaffold_177.fasta	phage	37099.0				N4_126_000G1	N4_126
N4_126_010G1_N4_126_010G1_scaffold_164.fasta	phage	27922.0				N4_126_010G1	N4_126
N4_126_010G1_N4_126_010G1_scaffold_350.fasta	phage	12943.0				N4_126_010G1	N4_126
N4_126_010G1_N4_126_010G1_scaffold_401.fasta	phage	10263.0				N4_126_010G1	N4_126
N4_126_010G1_N4_126_010G1_scaffold_504.fasta	phage	12638.0				N4_126_010G1	N4_126
N4_126_010G1_N4_126_010G1_scaffold_142.fasta	phage	33085.0				N4_126_010G1	N4_126
N4_126_013G1_N4_126_013G1_scaffold_125.fasta	phage	42698.0				N4_126_013G1	N4_126
N4_126_013G1_N4_126_013G1_scaffold_138.fasta	phage	38929.0				N4_126_013G1	N4_126
N4_126_016G1_N4_126_016G1_scaffold_326.fasta	phage	14295.0				N4_126_016G1	N4_126
N4_126_016G1_N4_126_016G1_scaffold_69.fasta	phage	49841.0				N4_126_016G1	N4_126
N4_128_000G1_N4_128_000G1_scaffold_251.fasta	phage	31907.0				N4_128_000G1	N4_128
N4_128_000G1_N4_128_000G1_scaffold_348.fasta	phage	22194.0				N4_128_000G1	N4_128
N4_128_000G1_N4_128_000G1_scaffold_217.fasta	phage	42856.0				N4_128_000G1	N4_128
N4_128_000G1_N4_128_000G1_scaffold_229.fasta	phage	35047.0				N4_128_000G1	N4_128
N4_128_000G1_N4_128_000G1_scaffold_267.fasta	phage	29851.0				N4_128_000G1	N4_128
N4_128_000G1_N4_128_000G1_scaffold_277.fasta	phage	33953.0				N4_128_000G1	N4_128
N4_128_000G1_N4_128_000G1_scaffold_302.fasta	phage	27768.0				N4_128_000G1	N4_128
N4_128_000G1_N4_128_000G1_scaffold_316.fasta	phage	24946.0				N4_128_000G1	N4_128
N4_128_000G1_N4_128_000G1_scaffold_320.fasta	phage	24258.0				N4_128_000G1	N4_128
N4_128_000G1_N4_128_000G1_scaffold_323.fasta	phage	24001.0				N4_128_000G1	N4_128
N4_128_000G1_N4_128_000G1_scaffold_338.fasta	phage	22997.0				N4_128_000G1	N4_128
N4_128_000G1_N4_128_000G1_scaffold_349.fasta	phage	22176.0				N4_128_000G1	N4_128
N4_128_000G1_N4_128_000G1_scaffold_365.fasta	phage	21491.0				N4_128_000G1	N4_128
N4_128_000G1_N4_128_000G1_scaffold_412.fasta	phage	18111.0				N4_128_000G1	N4_128
N4_128_000G1_N4_128_000G1_scaffold_442.fasta	phage	16615.0				N4_128_000G1	N4_128
N4_128_000G1_N4_128_000G1_scaffold_513.fasta	phage	14209.0				N4_128_000G1	N4_128
N4_128_000G1_N4_128_000G1_scaffold_516.fasta	phage	14127.0				N4_128_000G1	N4_128
N4_128_000G1_N4_128_000G1_scaffold_654.fasta	phage	10940.0				N4_128_000G1	N4_128
N4_128_000G1_N4_128_000G1_scaffold_682.fasta	phage	14837.0				N4_128_000G1	N4_128
N4_128_000G1_N4_128_000G1_scaffold_814.fasta	phage	11302.0				N4_128_000G1	N4_128
N4_128_010G1_N4_128_010G1_scaffold_119.fasta	phage	52079.0				N4_128_010G1	N4_128
N4_128_010G1_N4_128_010G1_scaffold_194.fasta	phage	24231.0				N4_128_010G1	N4_128
N4_128_010G1_N4_128_010G1_scaffold_335.fasta	phage	13533.0				N4_128_010G1	N4_128
N4_128_010G1_N4_128_010G1_scaffold_43.fasta	phage	126200.0				N4_128_010G1	N4_128
N4_128_010G2_N4_128_010G2_scaffold_182.fasta	phage	18010.0				N4_128_010G2	N4_128
N4_128_012G1_N4_128_012G1_scaffold_290.fasta	phage	10269.0				N4_128_012G1	N4_128
N4_128_016G1_N4_128_016G1_scaffold_222.fasta	phage	18141.0				N4_128_016G1	N4_128
N4_128_016G1_N4_128_016G1_scaffold_109.fasta	phage	38125.0				N4_128_016G1	N4_128
N4_128_016G1_N4_128_016G1_scaffold_116.fasta	phage	34293.0				N4_128_016G1	N4_128
N4_128_016G1_N4_128_016G1_scaffold_132.fasta	phage	29337.0				N4_128_016G1	N4_128
N4_128_016G1_N4_128_016G1_scaffold_325.fasta	phage	12778.0				N4_128_016G1	N4_128
N4_128_016G1_N4_128_016G1_scaffold_369.fasta	phage	11833.0				N4_128_016G1	N4_128
N4_128_030G1_N4_128_030G1_scaffold_179.fasta	phage	39294.0				N4_128_030G1	N4_128
N4_129_000G1_N4_129_000G1_scaffold_220.fasta	phage	40386.0				N4_129_000G1	N4_129
N4_129_000G1_N4_129_000G1_scaffold_233.fasta	phage	40632.0				N4_129_000G1	N4_129
N4_129_000G1_N4_129_000G1_scaffold_241.fasta	phage	37910.0				N4_129_000G1	N4_129
N4_129_000G1_N4_129_000G1_scaffold_427.fasta	phage	19713.0				N4_129_000G1	N4_129
N4_129_000G1_N4_129_000G1_scaffold_429.fasta	phage	19636.0				N4_129_000G1	N4_129
N4_129_000G1_N4_129_000G1_scaffold_455.fasta	phage	18309.0				N4_129_000G1	N4_129
N4_129_000G1_N4_129_000G1_scaffold_720.fasta	phage	12532.0				N4_129_000G1	N4_129
N4_129_000G1_N4_129_000G1_scaffold_728.fasta	phage	10171.0				N4_129_000G1	N4_129
N4_129_012G1_N4_129_012G1_scaffold_123.fasta	phage	35193.0				N4_129_012G1	N4_129
N4_129_016G1_N4_129_016G1_scaffold_166.fasta	phage	32924.0				N4_129_016G1	N4_129
N4_129_016G1_N4_129_016G1_scaffold_350.fasta	phage	14760.0				N4_129_016G1	N4_129
N4_129_029G1_N4_129_029G1_scaffold_115.fasta	phage	37300.0				N4_129_029G1	N4_129
N4_129_029G1_N4_129_029G1_scaffold_266.fasta	phage	14761.0				N4_129_029G1	N4_129
N4_131_000G1_N4_131_000G1_scaffold_343.fasta	phage	31251.0				N4_131_000G1	N4_131
N4_131_000G1_N4_131_000G1_scaffold_1001.fasta	phage	11023.0				N4_131_000G1	N4_131
N4_131_000G1_N4_131_000G1_scaffold_1037.fasta	phage	10638.0				N4_131_000G1	N4_131
N4_131_000G1_N4_131_000G1_scaffold_149.fasta	phage	54240.0				N4_131_000G1	N4_131
N4_131_000G1_N4_131_000G1_scaffold_222.fasta	phage	42663.0				N4_131_000G1	N4_131
N4_131_000G1_N4_131_000G1_scaffold_255.fasta	phage	39165.0				N4_131_000G1	N4_131
N4_131_000G1_N4_131_000G1_scaffold_281.fasta	phage	37001.0				N4_131_000G1	N4_131
N4_131_000G1_N4_131_000G1_scaffold_295.fasta	phage	35684.0				N4_131_000G1	N4_131
N4_131_000G1_N4_131_000G1_scaffold_321.fasta	phage	32731.0				N4_131_000G1	N4_131
N4_131_000G1_N4_131_000G1_scaffold_380.fasta	phage	28532.0				N4_131_000G1	N4_131
N4_131_000G1_N4_131_000G1_scaffold_416.fasta	phage	26031.0				N4_131_000G1	N4_131
N4_131_000G1_N4_131_000G1_scaffold_443.fasta	phage	24805.0				N4_131_000G1	N4_131
N4_131_000G1_N4_131_000G1_scaffold_459.fasta	phage	23963.0				N4_131_000G1	N4_131
N4_131_000G1_N4_131_000G1_scaffold_463.fasta	phage	23846.0				N4_131_000G1	N4_131
N4_131_000G1_N4_131_000G1_scaffold_668.fasta	phage	17205.0				N4_131_000G1	N4_131
N4_131_000G1_N4_131_000G1_scaffold_718.fasta	phage	15880.0				N4_131_000G1	N4_131
N4_131_000G1_N4_131_000G1_scaffold_76.fasta	phage	78630.0				N4_131_000G1	N4_131
N4_131_000G1_N4_131_000G1_scaffold_818.fasta	phage	13990.0				N4_131_000G1	N4_131
N4_131_000G1_N4_131_000G1_scaffold_822.fasta	phage	13938.0				N4_131_000G1	N4_131
N4_131_000G1_N4_131_000G1_scaffold_952.fasta	phage	11692.0				N4_131_000G1	N4_131
N4_131_000G1_N4_131_000G1_scaffold_990.fasta	phage	11194.0				N4_131_000G1	N4_131
N4_131_006G1_N4_131_006G1_scaffold_118.fasta	phage	16251.0				N4_131_006G1	N4_131
N4_131_006G1_N4_131_006G1_scaffold_119.fasta	phage	16236.0				N4_131_006G1	N4_131
N4_131_006G1_N4_131_006G1_scaffold_187.fasta	phage	12900.0				N4_131_006G1	N4_131
N4_131_006G1_N4_131_006G1_scaffold_29.fasta	phage	34516.0				N4_131_006G1	N4_131
N4_131_015G1_N4_131_015G1_scaffold_381.fasta	phage	22195.0				N4_131_015G1	N4_131
N4_131_015G1_N4_131_015G1_scaffold_178.fasta	phage	38217.0				N4_131_015G1	N4_131
N4_131_015G1_N4_131_015G1_scaffold_200.fasta	phage	34128.0				N4_131_015G1	N4_131
N4_131_015G1_N4_131_015G1_scaffold_206.fasta	phage	33257.0				N4_131_015G1	N4_131
N4_131_023G1_N4_131_023G1_scaffold_106.fasta	phage	47266.0				N4_131_023G1	N4_131
N4_131_023G1_N4_131_023G1_scaffold_129.fasta	phage	40376.0				N4_131_023G1	N4_131
N4_131_023G1_N4_131_023G1_scaffold_166.fasta	phage	29327.0				N4_131_023G1	N4_131
N4_131_023G1_N4_131_023G1_scaffold_191.fasta	phage	30014.0				N4_131_023G1	N4_131
N4_131_023G1_N4_131_023G1_scaffold_223.fasta	phage	20878.0				N4_131_023G1	N4_131
N4_131_023G1_N4_131_023G1_scaffold_272.fasta	phage	22899.0				N4_131_023G1	N4_131
N4_131_023G1_N4_131_023G1_scaffold_287.fasta	phage	16437.0				N4_131_023G1	N4_131
N4_131_023G1_N4_131_023G1_scaffold_374.fasta	phage	12738.0				N4_131_023G1	N4_131
N4_131_023G1_N4_131_023G1_scaffold_409.fasta	phage	11929.0				N4_131_023G1	N4_131
N4_131_023G1_N4_131_023G1_scaffold_438.fasta	phage	11330.0				N4_131_023G1	N4_131
N4_131_023G1_N4_131_023G1_scaffold_439.fasta	phage	11325.0				N4_131_023G1	N4_131
N4_137_000G1_N4_137_000G1_scaffold_237.fasta	phage	29426.0				N4_137_000G1	N4_137
N4_137_000G1_N4_137_000G1_scaffold_156.fasta	phage	50106.0				N4_137_000G1	N4_137
N4_137_000G1_N4_137_000G1_scaffold_157.fasta	phage	49268.0				N4_137_000G1	N4_137
N4_137_000G1_N4_137_000G1_scaffold_160.fasta	phage	48468.0				N4_137_000G1	N4_137
N4_137_000G1_N4_137_000G1_scaffold_184.fasta	phage	40228.0				N4_137_000G1	N4_137
N4_137_000G1_N4_137_000G1_scaffold_216.fasta	phage	33559.0				N4_137_000G1	N4_137
N4_137_000G1_N4_137_000G1_scaffold_244.fasta	phage	27775.0				N4_137_000G1	N4_137
N4_137_000G1_N4_137_000G1_scaffold_331.fasta	phage	18345.0				N4_137_000G1	N4_137
N4_137_005G1_N4_137_005G1_scaffold_158.fasta	phage	21772.0				N4_137_005G1	N4_137
N4_137_010G1_N4_137_010G1_scaffold_342.fasta	phage	23991.0				N4_137_010G1	N4_137
N4_137_012G1_N4_137_012G1_scaffold_219.fasta	phage	26155.0				N4_137_012G1	N4_137
N4_137_012G1_N4_137_012G1_scaffold_432.fasta	phage	10316.0				N4_137_012G1	N4_137
N4_138_000G1_N4_138_000G1_scaffold_152.fasta	phage	36720.0				N4_138_000G1	N4_138
N4_138_000G1_N4_138_000G1_scaffold_456.fasta	phage	17232.0				N4_138_000G1	N4_138
N4_138_000G1_N4_138_000G1_scaffold_104.fasta	phage	49131.0				N4_138_000G1	N4_138
N4_138_000G1_N4_138_000G1_scaffold_109.fasta	phage	46749.0				N4_138_000G1	N4_138
N4_138_000G1_N4_138_000G1_scaffold_148.fasta	phage	37611.0				N4_138_000G1	N4_138
N4_138_000G1_N4_138_000G1_scaffold_150.fasta	phage	37059.0				N4_138_000G1	N4_138
N4_138_000G1_N4_138_000G1_scaffold_163.fasta	phage	34184.0				N4_138_000G1	N4_138
N4_138_000G1_N4_138_000G1_scaffold_176.fasta	phage	32266.0				N4_138_000G1	N4_138
N4_138_000G1_N4_138_000G1_scaffold_259.fasta	phage	25461.0				N4_138_000G1	N4_138
N4_138_000G1_N4_138_000G1_scaffold_268.fasta	phage	24728.0				N4_138_000G1	N4_138
N4_138_000G1_N4_138_000G1_scaffold_412.fasta	phage	18472.0				N4_138_000G1	N4_138
N4_138_000G1_N4_138_000G1_scaffold_455.fasta	phage	17264.0				N4_138_000G1	N4_138
N4_138_000G1_N4_138_000G1_scaffold_477.fasta	phage	16715.0				N4_138_000G1	N4_138
N4_138_000G1_N4_138_000G1_scaffold_479.fasta	phage	16682.0				N4_138_000G1	N4_138
N4_138_000G1_N4_138_000G1_scaffold_481.fasta	phage	16627.0				N4_138_000G1	N4_138
N4_138_000G1_N4_138_000G1_scaffold_538.fasta	phage	15404.0				N4_138_000G1	N4_138
N4_138_000G1_N4_138_000G1_scaffold_675.fasta	phage	13260.0				N4_138_000G1	N4_138
N4_138_000G1_N4_138_000G1_scaffold_713.fasta	phage	12790.0				N4_138_000G1	N4_138
N4_138_000G1_N4_138_000G1_scaffold_780.fasta	phage	11886.0				N4_138_000G1	N4_138
N4_138_000G1_N4_138_000G1_scaffold_784.fasta	phage	22297.0				N4_138_000G1	N4_138
N4_138_000G1_N4_138_000G1_scaffold_787.fasta	phage	11826.0				N4_138_000G1	N4_138
N4_138_000G1_N4_138_000G1_scaffold_802.fasta	phage	11634.0				N4_138_000G1	N4_138
N4_138_000G1_N4_138_000G1_scaffold_894.fasta	phage	10733.0				N4_138_000G1	N4_138
N4_138_005G1_N4_138_005G1_scaffold_295.fasta	phage	11302.0				N4_138_005G1	N4_138
N4_138_008G1_N4_138_008G1_scaffold_163.fasta	phage	33505.0				N4_138_008G1	N4_138
N4_138_008G1_N4_138_008G1_scaffold_246.fasta	phage	11416.0				N4_138_008G1	N4_138
N4_138_010G1_N4_138_010G1_scaffold_176.fasta	phage	41221.0				N4_138_010G1	N4_138
N4_138_010G1_N4_138_010G1_scaffold_177.fasta	phage	42562.0				N4_138_010G1	N4_138
N4_138_012G1_N4_138_012G1_scaffold_269.fasta	phage	20277.0				N4_138_012G1	N4_138
N4_139_000G1_N4_139_000G1_scaffold_349.fasta	phage	33393.0				N4_139_000G1	N4_139
N4_139_000G1_N4_139_000G1_scaffold_590.fasta	phage	18629.0				N4_139_000G1	N4_139
N4_139_000G1_N4_139_000G1_scaffold_212.fasta	phage	51151.0				N4_139_000G1	N4_139
N4_139_000G1_N4_139_000G1_scaffold_261.fasta	phage	43380.0				N4_139_000G1	N4_139
N4_139_000G1_N4_139_000G1_scaffold_298.fasta	phage	38507.0				N4_139_000G1	N4_139
N4_139_000G1_N4_139_000G1_scaffold_375.fasta	phage	31562.0				N4_139_000G1	N4_139
N4_139_000G1_N4_139_000G1_scaffold_457.fasta	phage	26162.0				N4_139_000G1	N4_139
N4_139_000G1_N4_139_000G1_scaffold_464.fasta	phage	48515.0				N4_139_000G1	N4_139
N4_139_000G1_N4_139_000G1_scaffold_541.fasta	phage	21344.0				N4_139_000G1	N4_139
N4_139_000G1_N4_139_000G1_scaffold_581.fasta	phage	19335.0				N4_139_000G1	N4_139
N4_139_000G1_N4_139_000G1_scaffold_611.fasta	phage	17782.0				N4_139_000G1	N4_139
N4_139_000G1_N4_139_000G1_scaffold_652.fasta	phage	16220.0				N4_139_000G1	N4_139
N4_139_000G1_N4_139_000G1_scaffold_803.fasta	phage	11769.0				N4_139_000G1	N4_139
N4_139_000G1_N4_139_000G1_scaffold_914.fasta	phage	11821.0				N4_139_000G1	N4_139
N4_139_007G1_N4_139_007G1_scaffold_59.fasta	phage	36491.0				N4_139_007G1	N4_139
N4_139_013G1_N4_139_013G1_scaffold_199.fasta	phage	52054.0				N4_139_013G1	N4_139
N4_139_013G1_N4_139_013G1_scaffold_209.fasta	phage	30327.0				N4_139_013G1	N4_139
N4_139_013G1_N4_139_013G1_scaffold_241.fasta	phage	23860.0				N4_139_013G1	N4_139
N4_139_027G1_N4_139_027G1_scaffold_486.fasta	phage	24992.0				N4_139_027G1	N4_139
N4_139_027G1_N4_139_027G1_scaffold_392.fasta	phage	22056.0				N4_139_027G1	N4_139
N4_139_027G1_N4_139_027G1_scaffold_457.fasta	phage	16816.0				N4_139_027G1	N4_139
N4_139_027G1_N4_139_027G1_scaffold_478.fasta	phage	15116.0				N4_139_027G1	N4_139
N4_139_027G1_N4_139_027G1_scaffold_506.fasta	phage	13251.0				N4_139_027G1	N4_139
N4_139_027G1_N4_139_027G1_scaffold_599.fasta	phage	15403.0				N4_139_027G1	N4_139
N4_140_000G1_N4_140_000G1_scaffold_283.fasta	phage	31257.0				N4_140_000G1	N4_140
N4_140_000G1_N4_140_000G1_scaffold_496.fasta	phage	16130.0				N4_140_000G1	N4_140
N4_140_000G1_N4_140_000G1_scaffold_541.fasta	phage	14698.0				N4_140_000G1	N4_140
N4_140_000G1_N4_140_000G1_scaffold_690.fasta	phage	11161.0				N4_140_000G1	N4_140
N4_140_000G1_N4_140_000G1_scaffold_760.fasta	phage	10182.0				N4_140_000G1	N4_140
N4_140_000G1_N4_140_000G1_scaffold_264.fasta	phage	33248.0				N4_140_000G1	N4_140
N4_140_000G1_N4_140_000G1_scaffold_288.fasta	phage	30699.0				N4_140_000G1	N4_140
N4_140_000G1_N4_140_000G1_scaffold_304.fasta	phage	28841.0				N4_140_000G1	N4_140
N4_140_000G1_N4_140_000G1_scaffold_325.fasta	phage	26044.0				N4_140_000G1	N4_140
N4_140_000G1_N4_140_000G1_scaffold_349.fasta	phage	24436.0				N4_140_000G1	N4_140
N4_140_000G1_N4_140_000G1_scaffold_445.fasta	phage	18148.0				N4_140_000G1	N4_140
N4_140_000G1_N4_140_000G1_scaffold_538.fasta	phage	14806.0				N4_140_000G1	N4_140
N4_140_000G1_N4_140_000G1_scaffold_552.fasta	phage	14469.0				N4_140_000G1	N4_140
N4_140_000G1_N4_140_000G1_scaffold_644.fasta	phage	12035.0				N4_140_000G1	N4_140
N4_140_000G1_N4_140_000G1_scaffold_648.fasta	phage	11990.0				N4_140_000G1	N4_140
N4_140_000G1_N4_140_000G1_scaffold_728.fasta	phage	10580.0				N4_140_000G1	N4_140
N4_140_000G1_N4_140_000G1_scaffold_753.fasta	phage	10306.0				N4_140_000G1	N4_140
N4_140_000G1_N4_140_000G1_scaffold_767.fasta	phage	10043.0				N4_140_000G1	N4_140
N4_140_016G1_N4_140_016G1_scaffold_173.fasta	phage	37544.0				N4_140_016G1	N4_140
N4_140_016G1_N4_140_016G1_scaffold_210.fasta	phage	32200.0				N4_140_016G1	N4_140
N4_140_016G1_N4_140_016G1_scaffold_235.fasta	phage	27702.0				N4_140_016G1	N4_140
N4_140_016G1_N4_140_016G1_scaffold_237.fasta	phage	27179.0				N4_140_016G1	N4_140
N4_140_016G1_N4_140_016G1_scaffold_272.fasta	phage	22557.0				N4_140_016G1	N4_140
N4_140_016G1_N4_140_016G1_scaffold_300.fasta	phage	19598.0				N4_140_016G1	N4_140
N4_140_020G1_N4_140_020G1_scaffold_205.fasta	phage	26463.0				N4_140_020G1	N4_140
N4_140_020G1_N4_140_020G1_scaffold_275.fasta	phage	17583.0				N4_140_020G1	N4_140
N4_140_034G1_N4_140_034G1_scaffold_255.fasta	phage	23639.0				N4_140_034G1	N4_140
N4_140_034G1_N4_140_034G1_scaffold_330.fasta	phage	15323.0				N4_140_034G1	N4_140
N4_141_000G1_N4_141_000G1_scaffold_183.fasta	phage	50106.0				N4_141_000G1	N4_141
N4_141_000G1_N4_141_000G1_scaffold_227.fasta	phage	39302.0				N4_141_000G1	N4_141
N4_141_000G1_N4_141_000G1_scaffold_285.fasta	phage	30308.0				N4_141_000G1	N4_141
N4_141_000G1_N4_141_000G1_scaffold_291.fasta	phage	29540.0				N4_141_000G1	N4_141
N4_141_000G1_N4_141_000G1_scaffold_373.fasta	phage	20949.0				N4_141_000G1	N4_141
N4_141_000G1_N4_141_000G1_scaffold_392.fasta	phage	19972.0				N4_141_000G1	N4_141
N4_141_000G1_N4_141_000G1_scaffold_479.fasta	phage	14855.0				N4_141_000G1	N4_141
N4_141_008G1_N4_141_008G1_scaffold_120.fasta	phage	35691.0				N4_141_008G1	N4_141
N4_141_008G1_N4_141_008G1_scaffold_254.fasta	phage	18525.0				N4_141_008G1	N4_141
N4_141_008G1_N4_141_008G1_scaffold_89.fasta	phage	43935.0				N4_141_008G1	N4_141
N4_141_020G1_N4_141_020G1_scaffold_168.fasta	phage	24082.0				N4_141_020G1	N4_141
N4_142_000G1_N4_142_000G1_scaffold_176.fasta	phage	50106.0				N4_142_000G1	N4_142
N4_142_000G1_N4_142_000G1_scaffold_246.fasta	phage	29540.0				N4_142_000G1	N4_142
N4_142_000G1_N4_142_000G1_scaffold_296.fasta	phage	23673.0				N4_142_000G1	N4_142
N4_142_000G1_N4_142_000G1_scaffold_318.fasta	phage	20949.0				N4_142_000G1	N4_142
N4_142_000G1_N4_142_000G1_scaffold_333.fasta	phage	19972.0				N4_142_000G1	N4_142
N4_142_000G1_N4_142_000G1_scaffold_449.fasta	phage	11584.0				N4_142_000G1	N4_142
N4_142_036G1_N4_142_036G1_scaffold_148.fasta	phage	54839.0				N4_142_036G1	N4_142
N4_142_036G1_N4_142_036G1_scaffold_231.fasta	phage	28786.0				N4_142_036G1	N4_142
N4_150_000G1_N4_150_000G1_scaffold_247.fasta	phage	34140.0				N4_150_000G1	N4_150
N4_150_000G1_N4_150_000G1_scaffold_374.fasta	phage	24381.0				N4_150_000G1	N4_150
N4_150_000G1_N4_150_000G1_scaffold_384.fasta	phage	23638.0				N4_150_000G1	N4_150
N4_150_000G1_N4_150_000G1_scaffold_872.fasta	phage	10009.0				N4_150_000G1	N4_150
N4_150_000G1_N4_150_000G1_scaffold_124.fasta	phage	54788.0				N4_150_000G1	N4_150
N4_150_000G1_N4_150_000G1_scaffold_142.fasta	phage	50106.0				N4_150_000G1	N4_150
N4_150_000G1_N4_150_000G1_scaffold_181.fasta	phage	43538.0				N4_150_000G1	N4_150
N4_150_000G1_N4_150_000G1_scaffold_212.fasta	phage	38243.0				N4_150_000G1	N4_150
N4_150_000G1_N4_150_000G1_scaffold_348.fasta	phage	26056.0				N4_150_000G1	N4_150
N4_150_000G1_N4_150_000G1_scaffold_412.fasta	phage	22211.0				N4_150_000G1	N4_150
N4_150_000G1_N4_150_000G1_scaffold_508.fasta	phage	18359.0				N4_150_000G1	N4_150
N4_150_000G1_N4_150_000G1_scaffold_516.fasta	phage	17967.0				N4_150_000G1	N4_150
N4_150_000G1_N4_150_000G1_scaffold_598.fasta	phage	15609.0				N4_150_000G1	N4_150
N4_150_000G1_N4_150_000G1_scaffold_644.fasta	phage	14388.0				N4_150_000G1	N4_150
N4_150_000G1_N4_150_000G1_scaffold_694.fasta	phage	18204.0				N4_150_000G1	N4_150
N4_150_000G1_N4_150_000G1_scaffold_703.fasta	phage	13037.0				N4_150_000G1	N4_150
N4_150_000G1_N4_150_000G1_scaffold_771.fasta	phage	11540.0				N4_150_000G1	N4_150
N4_150_000G1_N4_150_000G1_scaffold_783.fasta	phage	11386.0				N4_150_000G1	N4_150
N4_150_000G1_N4_150_000G1_scaffold_828.fasta	phage	17283.0				N4_150_000G1	N4_150
N4_150_000G1_N4_150_000G1_scaffold_829.fasta	phage	15486.0				N4_150_000G1	N4_150
N4_150_000G1_N4_150_000G1_scaffold_853.fasta	phage	10312.0				N4_150_000G1	N4_150
N4_150_000G1_N4_150_000G1_scaffold_865.fasta	phage	10050.0				N4_150_000G1	N4_150
N4_150_014G1_N4_150_014G1_scaffold_170.fasta	phage	25762.0				N4_150_014G1	N4_150
N4_150_014G1_N4_150_014G1_scaffold_288.fasta	phage	11128.0				N4_150_014G1	N4_150
N4_150_014G1_N4_150_014G1_scaffold_294.fasta	phage	10786.0				N4_150_014G1	N4_150
N4_150_014G1_N4_150_014G1_scaffold_196.fasta	phage	19352.0				N4_150_014G1	N4_150
N4_150_014G1_N4_150_014G1_scaffold_289.fasta	phage	11097.0				N4_150_014G1	N4_150
N4_150_018G1_N4_150_018G1_scaffold_150.fasta	phage	43449.0				N4_150_018G1	N4_150
N4_150_018G1_N4_150_018G1_scaffold_638.fasta	phage	11431.0				N4_150_018G1	N4_150
N4_150_018G1_N4_150_018G1_scaffold_311.fasta	phage	24154.0				N4_150_018G1	N4_150
N4_150_018G1_N4_150_018G1_scaffold_413.fasta	phage	18720.0				N4_150_018G1	N4_150
N4_150_018G1_N4_150_018G1_scaffold_463.fasta	phage	17085.0				N4_150_018G1	N4_150
N4_150_018G1_N4_150_018G1_scaffold_477.fasta	phage	16650.0				N4_150_018G1	N4_150
N4_150_018G1_N4_150_018G1_scaffold_486.fasta	phage	16355.0				N4_150_018G1	N4_150
N4_150_021G1_N4_150_021G1_scaffold_220.fasta	phage	30148.0				N4_150_021G1	N4_150
N4_151_000G1_N4_151_000G1_scaffold_337.fasta	phage	26255.0				N4_151_000G1	N4_151
N4_151_000G1_N4_151_000G1_scaffold_637.fasta	phage	17086.0				N4_151_000G1	N4_151
N4_151_000G1_N4_151_000G1_scaffold_982.fasta	phage	12008.0				N4_151_000G1	N4_151
N4_151_000G1_N4_151_000G1_scaffold_1132.fasta	phage	10540.0				N4_151_000G1	N4_151
N4_151_000G1_N4_151_000G1_scaffold_117.fasta	phage	50106.0				N4_151_000G1	N4_151
N4_151_000G1_N4_151_000G1_scaffold_142.fasta	phage	44097.0				N4_151_000G1	N4_151
N4_151_000G1_N4_151_000G1_scaffold_183.fasta	phage	38230.0				N4_151_000G1	N4_151
N4_151_000G1_N4_151_000G1_scaffold_214.fasta	phage	34888.0				N4_151_000G1	N4_151
N4_151_000G1_N4_151_000G1_scaffold_225.fasta	phage	57364.0				N4_151_000G1	N4_151
N4_151_000G1_N4_151_000G1_scaffold_272.fasta	phage	30212.0				N4_151_000G1	N4_151
N4_151_000G1_N4_151_000G1_scaffold_2843.fasta	phage	10089.0				N4_151_000G1	N4_151
N4_151_000G1_N4_151_000G1_scaffold_550.fasta	phage	19352.0				N4_151_000G1	N4_151
N4_151_000G1_N4_151_000G1_scaffold_601.fasta	phage	17834.0				N4_151_000G1	N4_151
N4_151_000G1_N4_151_000G1_scaffold_635.fasta	phage	17130.0				N4_151_000G1	N4_151
N4_151_000G1_N4_151_000G1_scaffold_641.fasta	phage	17012.0				N4_151_000G1	N4_151
N4_151_000G1_N4_151_000G1_scaffold_772.fasta	phage	15026.0				N4_151_000G1	N4_151
N4_151_000G1_N4_151_000G1_scaffold_828.fasta	phage	14163.0				N4_151_000G1	N4_151
N4_151_000G1_N4_151_000G1_scaffold_937.fasta	phage	12510.0				N4_151_000G1	N4_151
N4_151_000G1_N4_151_000G1_scaffold_990.fasta	phage	11903.0				N4_151_000G1	N4_151
N4_151_006G1_N4_151_006G1_scaffold_35.fasta	phage	54635.0				N4_151_006G1	N4_151
N4_151_006G1_N4_151_006G1_scaffold_1547.fasta	phage	12519.0				N4_151_006G1	N4_151
N4_151_006G1_N4_151_006G1_scaffold_193.fasta	phage	32545.0				N4_151_006G1	N4_151
N4_151_006G1_N4_151_006G1_scaffold_199.fasta	phage	24584.0				N4_151_006G1	N4_151
N4_151_006G1_N4_151_006G1_scaffold_226.fasta	phage	23254.0				N4_151_006G1	N4_151
N4_151_006G1_N4_151_006G1_scaffold_530.fasta	phage	17364.0				N4_151_006G1	N4_151
N4_151_006G1_N4_151_006G1_scaffold_550.fasta	phage	12054.0				N4_151_006G1	N4_151
N4_151_014G1_N4_151_014G1_scaffold_240.fasta	phage	34140.0				N4_151_014G1	N4_151
N4_151_014G1_N4_151_014G1_scaffold_128.fasta	phage	54000.0				N4_151_014G1	N4_151
N4_151_014G1_N4_151_014G1_scaffold_491.fasta	phage	19765.0				N4_151_014G1	N4_151
N4_151_014G1_N4_151_014G1_scaffold_498.fasta	phage	17029.0				N4_151_014G1	N4_151
N4_151_014G1_N4_151_014G1_scaffold_630.fasta	phage	13037.0				N4_151_014G1	N4_151
N4_151_014G1_N4_151_014G1_scaffold_644.fasta	phage	12310.0				N4_151_014G1	N4_151
N4_151_014G1_N4_151_014G1_scaffold_708.fasta	phage	14322.0				N4_151_014G1	N4_151
N4_151_017G1_N4_151_017G1_scaffold_196.fasta	phage	32961.0				N4_151_017G1	N4_151
N4_151_017G1_N4_151_017G1_scaffold_515.fasta	phage	15068.0				N4_151_017G1	N4_151
N4_151_017G1_N4_151_017G1_scaffold_538.fasta	phage	15465.0				N4_151_017G1	N4_151
N4_151_017G1_N4_151_017G1_scaffold_91.fasta	phage	51601.0				N4_151_017G1	N4_151
N4_151_021G1_N4_151_021G1_scaffold_108.fasta	phage	52943.0				N4_151_021G1	N4_151
N4_151_021G1_N4_151_021G1_scaffold_231.fasta	phage	26056.0				N4_151_021G1	N4_151
N4_151_021G1_N4_151_021G1_scaffold_258.fasta	phage	21960.0				N4_151_021G1	N4_151
N4_152_000G1_N4_152_000G1_scaffold_1010.fasta	phage	10786.0				N4_152_000G1	N4_152
N4_152_000G1_N4_152_000G1_scaffold_1087.fasta	phage	10063.0				N4_152_000G1	N4_152
N4_152_000G1_N4_152_000G1_scaffold_382.fasta	phage	23062.0				N4_152_000G1	N4_152
N4_152_000G1_N4_152_000G1_scaffold_426.fasta	phage	21447.0				N4_152_000G1	N4_152
N4_152_000G1_N4_152_000G1_scaffold_974.fasta	phage	11128.0				N4_152_000G1	N4_152
N4_152_000G1_N4_152_000G1_scaffold_1053.fasta	phage	10295.0				N4_152_000G1	N4_152
N4_152_000G1_N4_152_000G1_scaffold_1081.fasta	phage	10102.0				N4_152_000G1	N4_152
N4_152_000G1_N4_152_000G1_scaffold_1094.fasta	phage	10008.0				N4_152_000G1	N4_152
N4_152_000G1_N4_152_000G1_scaffold_1153.fasta	phage	10119.0				N4_152_000G1	N4_152
N4_152_000G1_N4_152_000G1_scaffold_194.fasta	phage	40733.0				N4_152_000G1	N4_152
N4_152_000G1_N4_152_000G1_scaffold_203.fasta	phage	38243.0				N4_152_000G1	N4_152
N4_152_000G1_N4_152_000G1_scaffold_208.fasta	phage	37643.0				N4_152_000G1	N4_152
N4_152_000G1_N4_152_000G1_scaffold_213.fasta	phage	36962.0				N4_152_000G1	N4_152
N4_152_000G1_N4_152_000G1_scaffold_312.fasta	phage	27344.0				N4_152_000G1	N4_152
N4_152_000G1_N4_152_000G1_scaffold_351.fasta	phage	25102.0				N4_152_000G1	N4_152
N4_152_000G1_N4_152_000G1_scaffold_446.fasta	phage	20666.0				N4_152_000G1	N4_152
N4_152_000G1_N4_152_000G1_scaffold_459.fasta	phage	20294.0				N4_152_000G1	N4_152
N4_152_000G1_N4_152_000G1_scaffold_468.fasta	phage	19904.0				N4_152_000G1	N4_152
N4_152_000G1_N4_152_000G1_scaffold_520.fasta	phage	18249.0				N4_152_000G1	N4_152
N4_152_000G1_N4_152_000G1_scaffold_529.fasta	phage	17967.0				N4_152_000G1	N4_152
N4_152_000G1_N4_152_000G1_scaffold_562.fasta	phage	17198.0				N4_152_000G1	N4_152
N4_152_000G1_N4_152_000G1_scaffold_632.fasta	phage	15770.0				N4_152_000G1	N4_152
N4_152_000G1_N4_152_000G1_scaffold_703.fasta	phage	14326.0				N4_152_000G1	N4_152
N4_152_000G1_N4_152_000G1_scaffold_719.fasta	phage	14020.0				N4_152_000G1	N4_152
N4_152_000G1_N4_152_000G1_scaffold_806.fasta	phage	12876.0				N4_152_000G1	N4_152
N4_152_000G1_N4_152_000G1_scaffold_829.fasta	phage	12482.0				N4_152_000G1	N4_152
N4_152_000G1_N4_152_000G1_scaffold_838.fasta	phage	12402.0				N4_152_000G1	N4_152
N4_152_000G1_N4_152_000G1_scaffold_877.fasta	phage	13311.0				N4_152_000G1	N4_152
N4_152_000G1_N4_152_000G1_scaffold_883.fasta	phage	11922.0				N4_152_000G1	N4_152
N4_152_000G1_N4_152_000G1_scaffold_927.fasta	phage	11512.0				N4_152_000G1	N4_152
N4_152_000G1_N4_152_000G1_scaffold_953.fasta	phage	11316.0				N4_152_000G1	N4_152
N4_152_000G1_N4_152_000G1_scaffold_977.fasta	phage	11097.0				N4_152_000G1	N4_152
N4_152_000G1_N4_152_000G1_scaffold_996.fasta	phage	10896.0				N4_152_000G1	N4_152
N4_152_006G1_N4_152_006G1_scaffold_106.fasta	phage	29732.0				N4_152_006G1	N4_152
N4_154_000G1_N4_154_000G1_scaffold_507.fasta	phage	19221.0				N4_154_000G1	N4_154
N4_154_000G1_N4_154_000G1_scaffold_510.fasta	phage	19116.0				N4_154_000G1	N4_154
N4_154_000G1_N4_154_000G1_scaffold_670.fasta	phage	14423.0				N4_154_000G1	N4_154
N4_154_000G1_N4_154_000G1_scaffold_862.fasta	phage	11166.0				N4_154_000G1	N4_154
N4_154_000G1_N4_154_000G1_scaffold_206.fasta	phage	48525.0				N4_154_000G1	N4_154
N4_154_000G1_N4_154_000G1_scaffold_236.fasta	phage	41268.0				N4_154_000G1	N4_154
N4_154_000G1_N4_154_000G1_scaffold_240.fasta	phage	40298.0				N4_154_000G1	N4_154
N4_154_000G1_N4_154_000G1_scaffold_269.fasta	phage	36299.0				N4_154_000G1	N4_154
N4_154_000G1_N4_154_000G1_scaffold_308.fasta	phage	32964.0				N4_154_000G1	N4_154
N4_154_000G1_N4_154_000G1_scaffold_341.fasta	phage	29483.0				N4_154_000G1	N4_154
N4_154_000G1_N4_154_000G1_scaffold_352.fasta	phage	28410.0				N4_154_000G1	N4_154
N4_154_000G1_N4_154_000G1_scaffold_581.fasta	phage	16645.0				N4_154_000G1	N4_154
N4_154_000G1_N4_154_000G1_scaffold_631.fasta	phage	15254.0				N4_154_000G1	N4_154
N4_154_000G1_N4_154_000G1_scaffold_645.fasta	phage	14897.0				N4_154_000G1	N4_154
N4_154_000G1_N4_154_000G1_scaffold_680.fasta	phage	14206.0				N4_154_000G1	N4_154
N4_154_000G1_N4_154_000G1_scaffold_730.fasta	phage	13241.0				N4_154_000G1	N4_154
N4_154_000G1_N4_154_000G1_scaffold_757.fasta	phage	12755.0				N4_154_000G1	N4_154
N4_154_000G1_N4_154_000G1_scaffold_758.fasta	phage	12749.0				N4_154_000G1	N4_154
N4_154_000G1_N4_154_000G1_scaffold_774.fasta	phage	12606.0				N4_154_000G1	N4_154
N4_154_000G1_N4_154_000G1_scaffold_788.fasta	phage	12338.0				N4_154_000G1	N4_154
N4_154_000G1_N4_154_000G1_scaffold_850.fasta	phage	11351.0				N4_154_000G1	N4_154
N4_154_020G1_N4_154_020G1_scaffold_447.fasta	phage	20260.0				N4_154_020G1	N4_154
N4_154_020G1_N4_154_020G1_scaffold_162.fasta	phage	65051.0				N4_154_020G1	N4_154
N4_154_020G1_N4_154_020G1_scaffold_444.fasta	phage	26052.0				N4_154_020G1	N4_154
N4_155_000G1_N4_155_000G1_scaffold_549.fasta	phage	16129.0				N4_155_000G1	N4_155
N4_155_000G1_N4_155_000G1_scaffold_737.fasta	phage	11129.0				N4_155_000G1	N4_155
N4_155_000G1_N4_155_000G1_scaffold_754.fasta	phage	10819.0				N4_155_000G1	N4_155
N4_155_000G1_N4_155_000G1_scaffold_216.fasta	phage	46681.0				N4_155_000G1	N4_155
N4_155_000G1_N4_155_000G1_scaffold_249.fasta	phage	39327.0				N4_155_000G1	N4_155
N4_155_000G1_N4_155_000G1_scaffold_258.fasta	phage	38216.0				N4_155_000G1	N4_155
N4_155_000G1_N4_155_000G1_scaffold_266.fasta	phage	36736.0				N4_155_000G1	N4_155
N4_155_000G1_N4_155_000G1_scaffold_270.fasta	phage	36381.0				N4_155_000G1	N4_155
N4_155_000G1_N4_155_000G1_scaffold_305.fasta	phage	31747.0				N4_155_000G1	N4_155
N4_155_000G1_N4_155_000G1_scaffold_311.fasta	phage	30970.0				N4_155_000G1	N4_155
N4_155_000G1_N4_155_000G1_scaffold_319.fasta	phage	29750.0				N4_155_000G1	N4_155
N4_155_000G1_N4_155_000G1_scaffold_320.fasta	phage	29594.0				N4_155_000G1	N4_155
N4_155_000G1_N4_155_000G1_scaffold_382.fasta	phage	24364.0				N4_155_000G1	N4_155
N4_155_000G1_N4_155_000G1_scaffold_635.fasta	phage	13315.0				N4_155_000G1	N4_155
N4_155_000G1_N4_155_000G1_scaffold_641.fasta	phage	13207.0				N4_155_000G1	N4_155
N4_155_000G1_N4_155_000G1_scaffold_656.fasta	phage	12818.0				N4_155_000G1	N4_155
N4_155_000G1_N4_155_000G1_scaffold_665.fasta	phage	12606.0				N4_155_000G1	N4_155
N4_155_006G1_N4_155_006G1_scaffold_106.fasta	phage	50346.0				N4_155_006G1	N4_155
N4_155_006G1_N4_155_006G1_scaffold_137.fasta	phage	36189.0				N4_155_006G1	N4_155
N4_155_006G1_N4_155_006G1_scaffold_235.fasta	phage	24304.0				N4_155_006G1	N4_155
N4_155_006G1_N4_155_006G1_scaffold_272.fasta	phage	20322.0				N4_155_006G1	N4_155
N4_155_006G1_N4_155_006G1_scaffold_400.fasta	phage	13206.0				N4_155_006G1	N4_155
N4_155_009G1_N4_155_009G1_scaffold_311.fasta	phage	19789.0				N4_155_009G1	N4_155
N4_155_009G1_N4_155_009G1_scaffold_238.fasta	phage	28328.0				N4_155_009G1	N4_155
N4_155_009G1_N4_155_009G1_scaffold_276.fasta	phage	25025.0				N4_155_009G1	N4_155
N4_155_009G1_N4_155_009G1_scaffold_331.fasta	phage	18164.0				N4_155_009G1	N4_155
N4_155_009G1_N4_155_009G1_scaffold_440.fasta	phage	12755.0				N4_155_009G1	N4_155
N4_155_009G1_N4_155_009G1_scaffold_516.fasta	phage	11912.0				N4_155_009G1	N4_155
N4_155_013G1_N4_155_013G1_scaffold_218.fasta	phage	32964.0				N4_155_013G1	N4_155
N4_155_020G1_N4_155_020G1_scaffold_400.fasta	phage	10865.0				N4_155_020G1	N4_155
N4_155_020G1_N4_155_020G1_scaffold_105.fasta	phage	71240.0				N4_155_020G1	N4_155
N4_155_020G1_N4_155_020G1_scaffold_136.fasta	phage	55756.0				N4_155_020G1	N4_155
N4_155_020G1_N4_155_020G1_scaffold_236.fasta	phage	28785.0				N4_155_020G1	N4_155
N4_159_000G1_N4_159_000G1_scaffold_432.fasta	phage	11380.0				N4_159_000G1	N4_159
N4_159_000G1_N4_159_000G1_scaffold_328.fasta	phage	16243.0				N4_159_000G1	N4_159
N4_159_000G1_N4_159_000G1_scaffold_334.fasta	phage	15730.0				N4_159_000G1	N4_159
N4_159_000G1_N4_159_000G1_scaffold_396.fasta	phage	12740.0				N4_159_000G1	N4_159
N4_159_000G1_N4_159_000G1_scaffold_421.fasta	phage	11567.0				N4_159_000G1	N4_159
N4_159_000G1_N4_159_000G1_scaffold_463.fasta	phage	10710.0				N4_159_000G1	N4_159
N4_159_024G1_N4_159_024G1_scaffold_20.fasta	phage	37971.0				N4_159_024G1	N4_159
N4_159_031G1_N4_159_031G1_scaffold_75.fasta	phage	18137.0				N4_159_031G1	N4_159
N4_159_053G1_N4_159_053G1_scaffold_91.fasta	phage	42766.0				N4_159_053G1	N4_159
N4_160_010G1_N4_160_010G1_scaffold_128.fasta	phage	41800.0				N4_160_010G1	N4_160
N4_160_010G1_N4_160_010G1_scaffold_169.fasta	phage	31556.0				N4_160_010G1	N4_160
N4_160_024G1_N4_160_024G1_scaffold_277.fasta	phage	10248.0				N4_160_024G1	N4_160
N4_160_039G1_N4_160_039G1_scaffold_103.fasta	phage	12751.0				N4_160_039G1	N4_160
N4_160_039G1_N4_160_039G1_scaffold_73.fasta	phage	30455.0				N4_160_039G1	N4_160
N4_160_039G1_N4_160_039G1_scaffold_78.fasta	phage	27453.0				N4_160_039G1	N4_160
N4_160_039G1_N4_160_039G1_scaffold_87.fasta	phage	25131.0				N4_160_039G1	N4_160
N4_160_053G1_N4_160_053G1_scaffold_79.fasta	phage	37976.0				N4_160_053G1	N4_160
N4_160_053G1_N4_160_053G1_scaffold_412.fasta	phage	12650.0				N4_160_053G1	N4_160
N4_166_000G1_N4_166_000G1_scaffold_539.fasta	phage	23066.0				N4_166_000G1	N4_166
N4_166_000G1_N4_166_000G1_scaffold_684.fasta	phage	24978.0				N4_166_000G1	N4_166
N4_166_000G1_N4_166_000G1_scaffold_857.fasta	phage	14077.0				N4_166_000G1	N4_166
N4_166_000G1_N4_166_000G1_scaffold_1087.fasta	phage	10455.0				N4_166_000G1	N4_166
N4_166_000G1_N4_166_000G1_scaffold_1106.fasta	phage	10285.0				N4_166_000G1	N4_166
N4_166_000G1_N4_166_000G1_scaffold_1119.fasta	phage	10100.0				N4_166_000G1	N4_166
N4_166_000G1_N4_166_000G1_scaffold_1128.fasta	phage	10023.0				N4_166_000G1	N4_166
N4_166_000G1_N4_166_000G1_scaffold_1194.fasta	phage	18443.0				N4_166_000G1	N4_166
N4_166_000G1_N4_166_000G1_scaffold_1342.fasta	phage	17996.0				N4_166_000G1	N4_166
N4_166_000G1_N4_166_000G1_scaffold_303.fasta	phage	36570.0				N4_166_000G1	N4_166
N4_166_000G1_N4_166_000G1_scaffold_388.fasta	phage	30745.0				N4_166_000G1	N4_166
N4_166_000G1_N4_166_000G1_scaffold_424.fasta	phage	28810.0				N4_166_000G1	N4_166
N4_166_000G1_N4_166_000G1_scaffold_466.fasta	phage	26056.0				N4_166_000G1	N4_166
N4_166_000G1_N4_166_000G1_scaffold_487.fasta	phage	25163.0				N4_166_000G1	N4_166
N4_166_000G1_N4_166_000G1_scaffold_496.fasta	phage	24794.0				N4_166_000G1	N4_166
N4_166_000G1_N4_166_000G1_scaffold_523.fasta	phage	23657.0				N4_166_000G1	N4_166
N4_166_000G1_N4_166_000G1_scaffold_565.fasta	phage	22078.0				N4_166_000G1	N4_166
N4_166_000G1_N4_166_000G1_scaffold_595.fasta	phage	20755.0				N4_166_000G1	N4_166
N4_166_000G1_N4_166_000G1_scaffold_643.fasta	phage	18951.0				N4_166_000G1	N4_166
N4_166_000G1_N4_166_000G1_scaffold_662.fasta	phage	18471.0				N4_166_000G1	N4_166
N4_166_000G1_N4_166_000G1_scaffold_670.fasta	phage	18191.0				N4_166_000G1	N4_166
N4_166_000G1_N4_166_000G1_scaffold_707.fasta	phage	17192.0				N4_166_000G1	N4_166
N4_166_000G1_N4_166_000G1_scaffold_70.fasta	phage	101955.0				N4_166_000G1	N4_166
N4_166_000G1_N4_166_000G1_scaffold_713.fasta	phage	17099.0				N4_166_000G1	N4_166
N4_166_000G1_N4_166_000G1_scaffold_722.fasta	phage	20027.0				N4_166_000G1	N4_166
N4_166_000G1_N4_166_000G1_scaffold_727.fasta	phage	16707.0				N4_166_000G1	N4_166
N4_166_000G1_N4_166_000G1_scaffold_769.fasta	phage	15636.0				N4_166_000G1	N4_166
N4_166_000G1_N4_166_000G1_scaffold_789.fasta	phage	15211.0				N4_166_000G1	N4_166
N4_166_000G1_N4_166_000G1_scaffold_831.fasta	phage	14567.0				N4_166_000G1	N4_166
N4_166_000G1_N4_166_000G1_scaffold_889.fasta	phage	13501.0				N4_166_000G1	N4_166
N4_166_020G1_N4_166_020G1_scaffold_210.fasta	phage	46413.0				N4_166_020G1	N4_166
N4_166_020G1_N4_166_020G1_scaffold_238.fasta	phage	38977.0				N4_166_020G1	N4_166
N4_166_020G1_N4_166_020G1_scaffold_303.fasta	phage	32428.0				N4_166_020G1	N4_166
N4_166_020G1_N4_166_020G1_scaffold_347.fasta	phage	26175.0				N4_166_020G1	N4_166
N4_166_020G1_N4_166_020G1_scaffold_349.fasta	phage	25989.0				N4_166_020G1	N4_166
N4_166_020G1_N4_166_020G1_scaffold_373.fasta	phage	23873.0				N4_166_020G1	N4_166
N4_166_020G1_N4_166_020G1_scaffold_387.fasta	phage	23892.0				N4_166_020G1	N4_166
N4_166_020G1_N4_166_020G1_scaffold_436.fasta	phage	18895.0				N4_166_020G1	N4_166
N4_166_020G1_N4_166_020G1_scaffold_475.fasta	phage	16711.0				N4_166_020G1	N4_166
N4_166_020G1_N4_166_020G1_scaffold_507.fasta	phage	14611.0				N4_166_020G1	N4_166
N4_166_020G1_N4_166_020G1_scaffold_510.fasta	phage	14374.0				N4_166_020G1	N4_166
N4_166_020G1_N4_166_020G1_scaffold_520.fasta	phage	13561.0				N4_166_020G1	N4_166
N4_166_027G1_N4_166_027G1_scaffold_190.fasta	phage	48687.0				N4_166_027G1	N4_166
N4_166_027G1_N4_166_027G1_scaffold_323.fasta	phage	30601.0				N4_166_027G1	N4_166
N4_166_027G1_N4_166_027G1_scaffold_349.fasta	phage	46786.0				N4_166_027G1	N4_166
N4_166_027G1_N4_166_027G1_scaffold_358.fasta	phage	28048.0				N4_166_027G1	N4_166
N4_166_027G1_N4_166_027G1_scaffold_478.fasta	phage	20844.0				N4_166_027G1	N4_166
N4_166_027G1_N4_166_027G1_scaffold_486.fasta	phage	20368.0				N4_166_027G1	N4_166
N4_166_027G1_N4_166_027G1_scaffold_689.fasta	phage	12795.0				N4_166_027G1	N4_166
N4_166_027G1_N4_166_027G1_scaffold_696.fasta	phage	12507.0				N4_166_027G1	N4_166
N4_166_027G1_N4_166_027G1_scaffold_697.fasta	phage	13041.0				N4_166_027G1	N4_166
N4_166_027G1_N4_166_027G1_scaffold_738.fasta	phage	11387.0				N4_166_027G1	N4_166
N4_166_027G1_N4_166_027G1_scaffold_793.fasta	phage	10304.0				N4_166_027G1	N4_166
N4_166_061G1_N4_166_061G1_scaffold_149.fasta	phage	35216.0				N4_166_061G1	N4_166
N4_166_061G1_N4_166_061G1_scaffold_231.fasta	phage	29504.0				N4_166_061G1	N4_166
N4_166_061G1_N4_166_061G1_scaffold_271.fasta	phage	44718.0				N4_166_061G1	N4_166
N4_166_061G1_N4_166_061G1_scaffold_345.fasta	phage	29440.0				N4_166_061G1	N4_166
N4_166_061G1_N4_166_061G1_scaffold_786.fasta	phage	18140.0				N4_166_061G1	N4_166
N4_167_000G1_N4_167_000G1_scaffold_1052.fasta	phage	10147.0				N4_167_000G1	N4_167
N4_167_000G1_N4_167_000G1_scaffold_743.fasta	phage	16767.0				N4_167_000G1	N4_167
N4_167_000G1_N4_167_000G1_scaffold_988.fasta	phage	11102.0				N4_167_000G1	N4_167
N4_167_000G1_N4_167_000G1_scaffold_1018.fasta	phage	10695.0				N4_167_000G1	N4_167
N4_167_000G1_N4_167_000G1_scaffold_348.fasta	phage	39623.0				N4_167_000G1	N4_167
N4_167_000G1_N4_167_000G1_scaffold_353.fasta	phage	39126.0				N4_167_000G1	N4_167
N4_167_000G1_N4_167_000G1_scaffold_386.fasta	phage	35437.0				N4_167_000G1	N4_167
N4_167_000G1_N4_167_000G1_scaffold_417.fasta	phage	33065.0				N4_167_000G1	N4_167
N4_167_000G1_N4_167_000G1_scaffold_563.fasta	phage	24119.0				N4_167_000G1	N4_167
N4_167_000G1_N4_167_000G1_scaffold_580.fasta	phage	23121.0				N4_167_000G1	N4_167
N4_167_000G1_N4_167_000G1_scaffold_617.fasta	phage	21607.0				N4_167_000G1	N4_167
N4_167_000G1_N4_167_000G1_scaffold_658.fasta	phage	27437.0				N4_167_000G1	N4_167
N4_167_000G1_N4_167_000G1_scaffold_690.fasta	phage	18620.0				N4_167_000G1	N4_167
N4_167_000G1_N4_167_000G1_scaffold_889.fasta	phage	13104.0				N4_167_000G1	N4_167
N4_167_000G1_N4_167_000G1_scaffold_968.fasta	phage	11505.0				N4_167_000G1	N4_167
N4_167_020G1_N4_167_020G1_scaffold_143.fasta	phage	32714.0				N4_167_020G1	N4_167
N4_167_020G1_N4_167_020G1_scaffold_176.fasta	phage	28093.0				N4_167_020G1	N4_167
N4_167_020G1_N4_167_020G1_scaffold_184.fasta	phage	26722.0				N4_167_020G1	N4_167
N4_167_020G1_N4_167_020G1_scaffold_270.fasta	phage	17943.0				N4_167_020G1	N4_167
N4_167_020G1_N4_167_020G1_scaffold_277.fasta	phage	17350.0				N4_167_020G1	N4_167
N4_167_020G1_N4_167_020G1_scaffold_283.fasta	phage	17017.0				N4_167_020G1	N4_167
N4_167_027G1_N4_167_027G1_scaffold_263.fasta	phage	26292.0				N4_167_027G1	N4_167
N4_167_027G1_N4_167_027G1_scaffold_296.fasta	phage	25227.0				N4_167_027G1	N4_167
N4_167_027G1_N4_167_027G1_scaffold_405.fasta	phage	15494.0				N4_167_027G1	N4_167
N4_167_066G1_N4_167_066G1_scaffold_631.fasta	phage	12229.0				N4_167_066G1	N4_167
N4_167_066G1_N4_167_066G1_scaffold_654.fasta	phage	11724.0				N4_167_066G1	N4_167
N4_167_066G1_N4_167_066G1_scaffold_708.fasta	phage	10979.0				N4_167_066G1	N4_167
N4_167_072G1_N4_167_072G1_scaffold_245.fasta	phage	39945.0				N4_167_072G1	N4_167
N4_167_072G1_N4_167_072G1_scaffold_252.fasta	phage	39359.0				N4_167_072G1	N4_167
N4_167_072G1_N4_167_072G1_scaffold_508.fasta	phage	17787.0				N4_167_072G1	N4_167
N4_167_072G1_N4_167_072G1_scaffold_630.fasta	phage	13157.0				N4_167_072G1	N4_167
N4_168_000G1_N4_168_000G1_scaffold_455.fasta	phage	10450.0				N4_168_000G1	N4_168
N4_168_000G1_N4_168_000G1_scaffold_143.fasta	phage	44587.0				N4_168_000G1	N4_168
N4_168_000G1_N4_168_000G1_scaffold_149.fasta	phage	34888.0				N4_168_000G1	N4_168
N4_168_000G1_N4_168_000G1_scaffold_155.fasta	phage	33972.0				N4_168_000G1	N4_168
N4_168_000G1_N4_168_000G1_scaffold_175.fasta	phage	28966.0				N4_168_000G1	N4_168
N4_168_000G1_N4_168_000G1_scaffold_208.fasta	phage	22977.0				N4_168_000G1	N4_168
N4_168_000G1_N4_168_000G1_scaffold_272.fasta	phage	18705.0				N4_168_000G1	N4_168
N4_168_000G1_N4_168_000G1_scaffold_354.fasta	phage	14212.0				N4_168_000G1	N4_168
N4_168_021G1_N4_168_021G1_scaffold_341.fasta	phage	10303.0				N4_168_021G1	N4_168
N4_168_021G1_N4_168_021G1_scaffold_150.fasta	phage	32564.0				N4_168_021G1	N4_168
N4_168_021G1_N4_168_021G1_scaffold_159.fasta	phage	43854.0				N4_168_021G1	N4_168
N4_168_021G1_N4_168_021G1_scaffold_259.fasta	phage	14463.0				N4_168_021G1	N4_168
N4_168_023G1_N4_168_023G1_scaffold_313.fasta	phage	11130.0				N4_168_023G1	N4_168
N4_170_000G1_N4_170_000G1_scaffold_335.fasta	phage	19765.0				N4_170_000G1	N4_170
N4_170_000G1_N4_170_000G1_scaffold_110.fasta	phage	43031.0				N4_170_000G1	N4_170
N4_170_000G1_N4_170_000G1_scaffold_122.fasta	phage	40977.0				N4_170_000G1	N4_170
N4_170_000G1_N4_170_000G1_scaffold_149.fasta	phage	36709.0				N4_170_000G1	N4_170
N4_170_000G1_N4_170_000G1_scaffold_157.fasta	phage	35123.0				N4_170_000G1	N4_170
N4_170_000G1_N4_170_000G1_scaffold_164.fasta	phage	37407.0				N4_170_000G1	N4_170
N4_170_000G1_N4_170_000G1_scaffold_205.fasta	phage	28599.0				N4_170_000G1	N4_170
N4_170_000G1_N4_170_000G1_scaffold_221.fasta	phage	26946.0				N4_170_000G1	N4_170
N4_170_000G1_N4_170_000G1_scaffold_235.fasta	phage	25328.0				N4_170_000G1	N4_170
N4_170_000G1_N4_170_000G1_scaffold_262.fasta	phage	22957.0				N4_170_000G1	N4_170
N4_170_000G1_N4_170_000G1_scaffold_424.fasta	phage	16594.0				N4_170_000G1	N4_170
N4_170_000G1_N4_170_000G1_scaffold_560.fasta	phage	13159.0				N4_170_000G1	N4_170
N4_170_000G1_N4_170_000G1_scaffold_728.fasta	phage	10329.0				N4_170_000G1	N4_170
N4_170_000G1_N4_170_000G1_scaffold_952.fasta	phage	23361.0				N4_170_000G1	N4_170
N4_170_009G1_N4_170_009G1_scaffold_28.fasta	phage	47922.0				N4_170_009G1	N4_170
N4_170_009G1_N4_170_009G1_scaffold_41.fasta	phage	18486.0				N4_170_009G1	N4_170
N4_170_012G1_N4_170_012G1_scaffold_143.fasta	phage	18856.0				N4_170_012G1	N4_170
N4_170_012G1_N4_170_012G1_scaffold_56.fasta	phage	91779.0				N4_170_012G1	N4_170
N4_170_016G1_N4_170_016G1_scaffold_129.fasta	phage	38100.0				N4_170_016G1	N4_170
N4_170_016G1_N4_170_016G1_scaffold_166.fasta	phage	17194.0				N4_170_016G1	N4_170
N4_170_016G1_N4_170_016G1_scaffold_210.fasta	phage	15015.0				N4_170_016G1	N4_170
N4_170_016G1_N4_170_016G1_scaffold_296.fasta	phage	12168.0				N4_170_016G1	N4_170
N4_170_016G1_N4_170_016G1_scaffold_905.fasta	phage	10503.0				N4_170_016G1	N4_170
N4_170_019G1_N4_170_019G1_scaffold_200.fasta	phage	26037.0				N4_170_019G1	N4_170
N4_170_019G1_N4_170_019G1_scaffold_97.fasta	phage	50911.0				N4_170_019G1	N4_170
N4_171_000G1_N4_171_000G1_scaffold_150.fasta	phage	22605.0				N4_171_000G1	N4_171
N4_171_000G1_N4_171_000G1_scaffold_221.fasta	phage	11148.0				N4_171_000G1	N4_171
N4_171_005G1_N4_171_005G1_scaffold_92.fasta	phage	19089.0				N4_171_005G1	N4_171
N4_171_017G1_N4_171_017G1_scaffold_55.fasta	phage	34337.0				N4_171_017G1	N4_171
N4_179_000G1_N4_179_000G1_scaffold_1088.fasta	phage	10516.0				N4_179_000G1	N4_179
N4_179_000G1_N4_179_000G1_scaffold_357.fasta	phage	34640.0				N4_179_000G1	N4_179
N4_179_000G1_N4_179_000G1_scaffold_486.fasta	phage	25770.0				N4_179_000G1	N4_179
N4_179_000G1_N4_179_000G1_scaffold_745.fasta	phage	16143.0				N4_179_000G1	N4_179
N4_179_000G1_N4_179_000G1_scaffold_844.fasta	phage	14134.0				N4_179_000G1	N4_179
N4_179_000G1_N4_179_000G1_scaffold_1125.fasta	phage	10277.0				N4_179_000G1	N4_179
N4_179_000G1_N4_179_000G1_scaffold_1219.fasta	phage	12868.0				N4_179_000G1	N4_179
N4_179_000G1_N4_179_000G1_scaffold_170.fasta	phage	62809.0				N4_179_000G1	N4_179
N4_179_000G1_N4_179_000G1_scaffold_229.fasta	phage	48376.0				N4_179_000G1	N4_179
N4_179_000G1_N4_179_000G1_scaffold_258.fasta	phage	47563.0				N4_179_000G1	N4_179
N4_179_000G1_N4_179_000G1_scaffold_274.fasta	phage	54065.0				N4_179_000G1	N4_179
N4_179_000G1_N4_179_000G1_scaffold_324.fasta	phage	37376.0				N4_179_000G1	N4_179
N4_179_000G1_N4_179_000G1_scaffold_351.fasta	phage	57079.0				N4_179_000G1	N4_179
N4_179_000G1_N4_179_000G1_scaffold_361.fasta	phage	34504.0				N4_179_000G1	N4_179
N4_179_000G1_N4_179_000G1_scaffold_363.fasta	phage	34491.0				N4_179_000G1	N4_179
N4_179_000G1_N4_179_000G1_scaffold_380.fasta	phage	33049.0				N4_179_000G1	N4_179
N4_179_000G1_N4_179_000G1_scaffold_384.fasta	phage	32895.0				N4_179_000G1	N4_179
N4_179_000G1_N4_179_000G1_scaffold_396.fasta	phage	31689.0				N4_179_000G1	N4_179
N4_179_000G1_N4_179_000G1_scaffold_405.fasta	phage	30700.0				N4_179_000G1	N4_179
N4_179_000G1_N4_179_000G1_scaffold_477.fasta	phage	26114.0				N4_179_000G1	N4_179
N4_179_000G1_N4_179_000G1_scaffold_507.fasta	phage	24823.0				N4_179_000G1	N4_179
N4_179_000G1_N4_179_000G1_scaffold_627.fasta	phage	19255.0				N4_179_000G1	N4_179
N4_179_000G1_N4_179_000G1_scaffold_757.fasta	phage	15906.0				N4_179_000G1	N4_179
N4_179_000G1_N4_179_000G1_scaffold_766.fasta	phage	16070.0				N4_179_000G1	N4_179
N4_179_000G1_N4_179_000G1_scaffold_773.fasta	phage	15611.0				N4_179_000G1	N4_179
N4_179_000G1_N4_179_000G1_scaffold_797.fasta	phage	15174.0				N4_179_000G1	N4_179
N4_179_000G1_N4_179_000G1_scaffold_834.fasta	phage	14322.0				N4_179_000G1	N4_179
N4_179_000G1_N4_179_000G1_scaffold_954.fasta	phage	12497.0				N4_179_000G1	N4_179
N4_179_018G1_N4_179_018G1_scaffold_218.fasta	phage	24398.0				N4_179_018G1	N4_179
N4_179_018G1_N4_179_018G1_scaffold_257.fasta	phage	18766.0				N4_179_018G1	N4_179
N4_179_018G1_N4_179_018G1_scaffold_259.fasta	phage	18368.0				N4_179_018G1	N4_179
N4_179_018G1_N4_179_018G1_scaffold_289.fasta	phage	16262.0				N4_179_018G1	N4_179
N4_179_018G1_N4_179_018G1_scaffold_359.fasta	phage	11439.0				N4_179_018G1	N4_179
N4_179_023G1_N4_179_023G1_scaffold_323.fasta	phage	25405.0				N4_179_023G1	N4_179
N4_179_023G1_N4_179_023G1_scaffold_395.fasta	phage	21126.0				N4_179_023G1	N4_179
N4_179_023G1_N4_179_023G1_scaffold_709.fasta	phage	10540.0				N4_179_023G1	N4_179
N4_179_023G1_N4_179_023G1_scaffold_170.fasta	phage	48496.0				N4_179_023G1	N4_179
N4_179_023G1_N4_179_023G1_scaffold_231.fasta	phage	35553.0				N4_179_023G1	N4_179
N4_179_023G1_N4_179_023G1_scaffold_289.fasta	phage	28488.0				N4_179_023G1	N4_179
N4_179_023G1_N4_179_023G1_scaffold_292.fasta	phage	27453.0				N4_179_023G1	N4_179
N4_179_023G1_N4_179_023G1_scaffold_301.fasta	phage	26522.0				N4_179_023G1	N4_179
N4_179_023G1_N4_179_023G1_scaffold_317.fasta	phage	25881.0				N4_179_023G1	N4_179
N4_179_023G1_N4_179_023G1_scaffold_330.fasta	phage	24982.0				N4_179_023G1	N4_179
N4_179_023G1_N4_179_023G1_scaffold_461.fasta	phage	17374.0				N4_179_023G1	N4_179
N4_179_023G1_N4_179_023G1_scaffold_509.fasta	phage	15524.0				N4_179_023G1	N4_179
N4_179_023G1_N4_179_023G1_scaffold_539.fasta	phage	14476.0				N4_179_023G1	N4_179
N4_179_023G1_N4_179_023G1_scaffold_616.fasta	phage	12584.0				N4_179_023G1	N4_179
N4_179_036G1_N4_179_036G1_scaffold_383.fasta	phage	10053.0				N4_179_036G1	N4_179
N4_179_036G1_N4_179_036G1_scaffold_87.fasta	phage	96188.0				N4_179_036G1	N4_179
N4_179_064G1_N4_179_064G1_scaffold_379.fasta	phage	16749.0				N4_179_064G1	N4_179
N4_179_064G1_N4_179_064G1_scaffold_172.fasta	phage	38721.0				N4_179_064G1	N4_179
N4_179_064G1_N4_179_064G1_scaffold_551.fasta	phage	10283.0				N4_179_064G1	N4_179
N4_179_064G1_N4_179_064G1_scaffold_941.fasta	phage	18567.0				N4_179_064G1	N4_179
N4_180_000G1_N4_180_000G1_scaffold_421.fasta	phage	25770.0				N4_180_000G1	N4_180
N4_180_000G1_N4_180_000G1_scaffold_429.fasta	phage	25364.0				N4_180_000G1	N4_180
N4_180_000G1_N4_180_000G1_scaffold_144.fasta	phage	62467.0				N4_180_000G1	N4_180
N4_180_000G1_N4_180_000G1_scaffold_233.fasta	phage	43855.0				N4_180_000G1	N4_180
N4_180_000G1_N4_180_000G1_scaffold_256.fasta	phage	40478.0				N4_180_000G1	N4_180
N4_180_000G1_N4_180_000G1_scaffold_298.fasta	phage	35128.0				N4_180_000G1	N4_180
N4_180_000G1_N4_180_000G1_scaffold_306.fasta	phage	34504.0				N4_180_000G1	N4_180
N4_180_000G1_N4_180_000G1_scaffold_307.fasta	phage	34491.0				N4_180_000G1	N4_180
N4_180_000G1_N4_180_000G1_scaffold_320.fasta	phage	33418.0				N4_180_000G1	N4_180
N4_180_000G1_N4_180_000G1_scaffold_361.fasta	phage	30210.0				N4_180_000G1	N4_180
N4_180_000G1_N4_180_000G1_scaffold_409.fasta	phage	26315.0				N4_180_000G1	N4_180
N4_180_000G1_N4_180_000G1_scaffold_478.fasta	phage	22753.0				N4_180_000G1	N4_180
N4_180_000G1_N4_180_000G1_scaffold_485.fasta	phage	22843.0				N4_180_000G1	N4_180
N4_180_000G1_N4_180_000G1_scaffold_655.fasta	phage	15614.0				N4_180_000G1	N4_180
N4_180_000G1_N4_180_000G1_scaffold_699.fasta	phage	14633.0				N4_180_000G1	N4_180
N4_180_000G1_N4_180_000G1_scaffold_782.fasta	phage	12818.0				N4_180_000G1	N4_180
N4_180_000G1_N4_180_000G1_scaffold_820.fasta	phage	11809.0				N4_180_000G1	N4_180
N4_180_000G1_N4_180_000G1_scaffold_894.fasta	phage	10779.0				N4_180_000G1	N4_180
N4_180_000G1_N4_180_000G1_scaffold_937.fasta	phage	10260.0				N4_180_000G1	N4_180
N4_180_018G1_N4_180_018G1_scaffold_251.fasta	phage	23509.0				N4_180_018G1	N4_180
N4_180_018G1_N4_180_018G1_scaffold_326.fasta	phage	12914.0				N4_180_018G1	N4_180
N4_180_018G1_N4_180_018G1_scaffold_152.fasta	phage	44012.0				N4_180_018G1	N4_180
N4_180_018G1_N4_180_018G1_scaffold_178.fasta	phage	38369.0				N4_180_018G1	N4_180
N4_180_018G1_N4_180_018G1_scaffold_341.fasta	phage	11793.0				N4_180_018G1	N4_180
N4_180_018G2_N4_180_018G2_scaffold_236.fasta	phage	25233.0				N4_180_018G2	N4_180
N4_180_023G1_N4_180_023G1_scaffold_121.fasta	phage	43554.0				N4_180_023G1	N4_180
N4_180_023G1_N4_180_023G1_scaffold_150.fasta	phage	33797.0				N4_180_023G1	N4_180
N4_180_023G1_N4_180_023G1_scaffold_153.fasta	phage	33465.0				N4_180_023G1	N4_180
N4_180_023G1_N4_180_023G1_scaffold_192.fasta	phage	25600.0				N4_180_023G1	N4_180
N4_180_023G1_N4_180_023G1_scaffold_283.fasta	phage	17528.0				N4_180_023G1	N4_180
N4_180_023G1_N4_180_023G1_scaffold_324.fasta	phage	15548.0				N4_180_023G1	N4_180
N4_180_023G1_N4_180_023G1_scaffold_343.fasta	phage	14322.0				N4_180_023G1	N4_180
N4_180_023G1_N4_180_023G1_scaffold_35.fasta	phage	105798.0				N4_180_023G1	N4_180
N4_180_023G1_N4_180_023G1_scaffold_461.fasta	phage	11263.0				N4_180_023G1	N4_180
N4_180_023G1_N4_180_023G1_scaffold_491.fasta	phage	10629.0				N4_180_023G1	N4_180
N4_180_064G1_N4_180_064G1_scaffold_416.fasta	phage	15709.0				N4_180_064G1	N4_180
N4_188_000G1_N4_188_000G1_scaffold_559.fasta	phage	17866.0				N4_188_000G1	N4_188
N4_188_000G1_N4_188_000G1_scaffold_255.fasta	phage	47170.0				N4_188_000G1	N4_188
N4_188_000G1_N4_188_000G1_scaffold_334.fasta	phage	34346.0				N4_188_000G1	N4_188
N4_188_000G1_N4_188_000G1_scaffold_348.fasta	phage	32959.0				N4_188_000G1	N4_188
N4_188_000G1_N4_188_000G1_scaffold_353.fasta	phage	32473.0				N4_188_000G1	N4_188
N4_188_000G1_N4_188_000G1_scaffold_361.fasta	phage	31816.0				N4_188_000G1	N4_188
N4_188_000G1_N4_188_000G1_scaffold_367.fasta	phage	30969.0				N4_188_000G1	N4_188
N4_188_000G1_N4_188_000G1_scaffold_469.fasta	phage	23017.0				N4_188_000G1	N4_188
N4_188_000G1_N4_188_000G1_scaffold_517.fasta	phage	21372.0				N4_188_000G1	N4_188
N4_188_000G1_N4_188_000G1_scaffold_543.fasta	phage	18629.0				N4_188_000G1	N4_188
N4_188_000G1_N4_188_000G1_scaffold_554.fasta	phage	18186.0				N4_188_000G1	N4_188
N4_188_000G1_N4_188_000G1_scaffold_556.fasta	phage	18023.0				N4_188_000G1	N4_188
N4_188_038G1_N4_188_038G1_scaffold_184.fasta	phage	59923.0				N4_188_038G1	N4_188
N4_188_038G1_N4_188_038G1_scaffold_387.fasta	phage	26539.0				N4_188_038G1	N4_188
N4_188_045G1_N4_188_045G1_scaffold_165.fasta	phage	47938.0				N4_188_045G1	N4_188
N4_188_045G1_N4_188_045G1_scaffold_213.fasta	phage	46148.0				N4_188_045G1	N4_188
N4_188_045G1_N4_188_045G1_scaffold_296.fasta	phage	26928.0				N4_188_045G1	N4_188
N4_188_045G1_N4_188_045G1_scaffold_338.fasta	phage	24919.0				N4_188_045G1	N4_188
N4_189_000G1_N4_189_000G1_scaffold_683.fasta	phage	13216.0				N4_189_000G1	N4_189
N4_189_000G1_N4_189_000G1_scaffold_834.fasta	phage	10385.0				N4_189_000G1	N4_189
N4_189_000G1_N4_189_000G1_scaffold_1443.fasta	phage	22969.0				N4_189_000G1	N4_189
N4_189_000G1_N4_189_000G1_scaffold_203.fasta	phage	41949.0				N4_189_000G1	N4_189
N4_189_000G1_N4_189_000G1_scaffold_241.fasta	phage	37021.0				N4_189_000G1	N4_189
N4_189_000G1_N4_189_000G1_scaffold_262.fasta	phage	34814.0				N4_189_000G1	N4_189
N4_189_000G1_N4_189_000G1_scaffold_274.fasta	phage	35302.0				N4_189_000G1	N4_189
N4_189_000G1_N4_189_000G1_scaffold_279.fasta	phage	32682.0				N4_189_000G1	N4_189
N4_189_000G1_N4_189_000G1_scaffold_305.fasta	phage	30312.0				N4_189_000G1	N4_189
N4_189_000G1_N4_189_000G1_scaffold_312.fasta	phage	29327.0				N4_189_000G1	N4_189
N4_189_000G1_N4_189_000G1_scaffold_313.fasta	phage	29288.0				N4_189_000G1	N4_189
N4_189_000G1_N4_189_000G1_scaffold_474.fasta	phage	19323.0				N4_189_000G1	N4_189
N4_189_000G1_N4_189_000G1_scaffold_500.fasta	phage	18326.0				N4_189_000G1	N4_189
N4_189_000G1_N4_189_000G1_scaffold_575.fasta	phage	15720.0				N4_189_000G1	N4_189
N4_189_000G1_N4_189_000G1_scaffold_619.fasta	phage	14626.0				N4_189_000G1	N4_189
N4_189_000G1_N4_189_000G1_scaffold_655.fasta	phage	13785.0				N4_189_000G1	N4_189
N4_189_014G1_N4_189_014G1_scaffold_217.fasta	phage	12572.0				N4_189_014G1	N4_189
N4_189_014G1_N4_189_014G1_scaffold_115.fasta	phage	41627.0				N4_189_014G1	N4_189
N4_189_014G1_N4_189_014G1_scaffold_461.fasta	phage	10618.0				N4_189_014G1	N4_189
N4_189_020G1_N4_189_020G1_scaffold_148.fasta	phage	40942.0				N4_189_020G1	N4_189
N4_189_020G1_N4_189_020G1_scaffold_159.fasta	phage	37059.0				N4_189_020G1	N4_189
N4_189_032G1_N4_189_032G1_scaffold_289.fasta	phage	43076.0				N4_189_032G1	N4_189
N4_189_032G1_N4_189_032G1_scaffold_345.fasta	phage	24456.0				N4_189_032G1	N4_189
N4_189_032G1_N4_189_032G1_scaffold_427.fasta	phage	19517.0				N4_189_032G1	N4_189
N4_189_040G1_N4_189_040G1_scaffold_192.fasta	phage	53165.0				N4_189_040G1	N4_189
N4_189_040G1_N4_189_040G1_scaffold_239.fasta	phage	43877.0				N4_189_040G1	N4_189
N4_189_040G1_N4_189_040G1_scaffold_459.fasta	phage	24465.0				N4_189_040G1	N4_189
N4_189_040G1_N4_189_040G1_scaffold_538.fasta	phage	20512.0				N4_189_040G1	N4_189
N4_205_000G1_N4_205_000G1_scaffold_750.fasta	phage	11510.0				N4_205_000G1	N4_205
N4_205_000G1_N4_205_000G1_scaffold_207.fasta	phage	51032.0				N4_205_000G1	N4_205
N4_205_000G1_N4_205_000G1_scaffold_240.fasta	phage	42864.0				N4_205_000G1	N4_205
N4_205_000G1_N4_205_000G1_scaffold_289.fasta	phage	35052.0				N4_205_000G1	N4_205
N4_205_000G1_N4_205_000G1_scaffold_295.fasta	phage	34570.0				N4_205_000G1	N4_205
N4_205_000G1_N4_205_000G1_scaffold_324.fasta	phage	31070.0				N4_205_000G1	N4_205
N4_205_000G1_N4_205_000G1_scaffold_396.fasta	phage	38510.0				N4_205_000G1	N4_205
N4_205_000G1_N4_205_000G1_scaffold_407.fasta	phage	23912.0				N4_205_000G1	N4_205
N4_205_000G1_N4_205_000G1_scaffold_408.fasta	phage	23903.0				N4_205_000G1	N4_205
N4_205_000G1_N4_205_000G1_scaffold_437.fasta	phage	22111.0				N4_205_000G1	N4_205
N4_205_000G1_N4_205_000G1_scaffold_464.fasta	phage	20623.0				N4_205_000G1	N4_205
N4_205_000G1_N4_205_000G1_scaffold_530.fasta	phage	17233.0				N4_205_000G1	N4_205
N4_205_000G1_N4_205_000G1_scaffold_648.fasta	phage	13495.0				N4_205_000G1	N4_205
N4_205_000G1_N4_205_000G1_scaffold_747.fasta	phage	11539.0				N4_205_000G1	N4_205
N4_205_000G1_N4_205_000G1_scaffold_788.fasta	phage	10734.0				N4_205_000G1	N4_205
N4_205_011G1_N4_205_011G1_scaffold_68.fasta	phage	29448.0				N4_205_011G1	N4_205
N4_205_011G1_N4_205_011G1_scaffold_71.fasta	phage	26170.0				N4_205_011G1	N4_205
N4_205_016G1_N4_205_016G1_scaffold_154.fasta	phage	19987.0				N4_205_016G1	N4_205
N4_205_016G1_N4_205_016G1_scaffold_176.fasta	phage	16931.0				N4_205_016G1	N4_205
N4_205_038G1_N4_205_038G1_scaffold_154.fasta	phage	38820.0				N4_205_038G1	N4_205
N4_205_052G1_N4_205_052G1_scaffold_167.fasta	phage	28245.0				N4_205_052G1	N4_205
N4_205_052G1_N4_205_052G1_scaffold_185.fasta	phage	23918.0				N4_205_052G1	N4_205
N4_205_052G1_N4_205_052G1_scaffold_214.fasta	phage	19976.0				N4_205_052G1	N4_205
N4_205_052G1_N4_205_052G1_scaffold_326.fasta	phage	12265.0				N4_205_052G1	N4_205
N4_206_000G1_N4_206_000G1_scaffold_589.fasta	phage	19501.0				N4_206_000G1	N4_206
N4_206_000G1_N4_206_000G1_scaffold_704.fasta	phage	15171.0				N4_206_000G1	N4_206
N4_206_000G1_N4_206_000G1_scaffold_288.fasta	phage	47099.0				N4_206_000G1	N4_206
N4_206_000G1_N4_206_000G1_scaffold_311.fasta	phage	43557.0				N4_206_000G1	N4_206
N4_206_000G1_N4_206_000G1_scaffold_320.fasta	phage	42151.0				N4_206_000G1	N4_206
N4_206_000G1_N4_206_000G1_scaffold_324.fasta	phage	41256.0				N4_206_000G1	N4_206
N4_206_000G1_N4_206_000G1_scaffold_395.fasta	phage	32895.0				N4_206_000G1	N4_206
N4_206_000G1_N4_206_000G1_scaffold_432.fasta	phage	29389.0				N4_206_000G1	N4_206
N4_206_000G1_N4_206_000G1_scaffold_510.fasta	phage	23912.0				N4_206_000G1	N4_206
N4_206_000G1_N4_206_000G1_scaffold_567.fasta	phage	20623.0				N4_206_000G1	N4_206
N4_206_000G1_N4_206_000G1_scaffold_695.fasta	phage	15455.0				N4_206_000G1	N4_206
N4_206_000G1_N4_206_000G1_scaffold_776.fasta	phage	13495.0				N4_206_000G1	N4_206
N4_206_000G1_N4_206_000G1_scaffold_893.fasta	phage	10790.0				N4_206_000G1	N4_206
N4_206_011G1_N4_206_011G1_scaffold_16.fasta	phage	32673.0				N4_206_011G1	N4_206
N4_206_016G1_N4_206_016G1_scaffold_81.fasta	phage	40674.0				N4_206_016G1	N4_206
N4_206_021G1_N4_206_021G1_scaffold_183.fasta	phage	20075.0				N4_206_021G1	N4_206
N4_206_038G1_N4_206_038G1_scaffold_380.fasta	phage	12772.0				N4_206_038G1	N4_206
N4_207_000G1_N4_207_000G1_scaffold_315.fasta	phage	22140.0				N4_207_000G1	N4_207
N4_207_000G1_N4_207_000G1_scaffold_1918.fasta	phage	12903.0				N4_207_000G1	N4_207
N4_207_000G1_N4_207_000G1_scaffold_192.fasta	phage	40253.0				N4_207_000G1	N4_207
N4_207_000G1_N4_207_000G1_scaffold_209.fasta	phage	36947.0				N4_207_000G1	N4_207
N4_207_000G1_N4_207_000G1_scaffold_217.fasta	phage	33736.0				N4_207_000G1	N4_207
N4_207_000G1_N4_207_000G1_scaffold_254.fasta	phage	28601.0				N4_207_000G1	N4_207
N4_207_000G1_N4_207_000G1_scaffold_348.fasta	phage	26930.0				N4_207_000G1	N4_207
N4_207_000G1_N4_207_000G1_scaffold_378.fasta	phage	18949.0				N4_207_000G1	N4_207
N4_207_000G1_N4_207_000G1_scaffold_411.fasta	phage	17082.0				N4_207_000G1	N4_207
N4_207_000G1_N4_207_000G1_scaffold_583.fasta	phage	12716.0				N4_207_000G1	N4_207
N4_207_000G1_N4_207_000G1_scaffold_625.fasta	phage	11931.0				N4_207_000G1	N4_207
N4_207_000G1_N4_207_000G1_scaffold_750.fasta	phage	13008.0				N4_207_000G1	N4_207
N4_207_008G1_N4_207_008G1_scaffold_239.fasta	phage	12085.0				N4_207_008G1	N4_207
N4_207_024G1_N4_207_024G1_scaffold_126.fasta	phage	53430.0				N4_207_024G1	N4_207
N4_207_024G1_N4_207_024G1_scaffold_148.fasta	phage	35541.0				N4_207_024G1	N4_207
N4_207_024G1_N4_207_024G1_scaffold_211.fasta	phage	25980.0				N4_207_024G1	N4_207
N4_207_024G1_N4_207_024G1_scaffold_234.fasta	phage	40406.0				N4_207_024G1	N4_207
N4_207_024G1_N4_207_024G1_scaffold_323.fasta	phage	18165.0				N4_207_024G1	N4_207
N4_207_024G1_N4_207_024G1_scaffold_341.fasta	phage	16936.0				N4_207_024G1	N4_207
N4_207_024G1_N4_207_024G1_scaffold_367.fasta	phage	16038.0				N4_207_024G1	N4_207
N4_207_024G1_N4_207_024G1_scaffold_481.fasta	phage	12142.0				N4_207_024G1	N4_207
N4_207_024G1_N4_207_024G1_scaffold_72.fasta	phage	70848.0				N4_207_024G1	N4_207
N4_207_025G1_N4_207_025G1_scaffold_102.fasta	phage	58688.0				N4_207_025G1	N4_207
N4_207_025G1_N4_207_025G1_scaffold_105.fasta	phage	57426.0				N4_207_025G1	N4_207
N4_207_025G1_N4_207_025G1_scaffold_125.fasta	phage	47192.0				N4_207_025G1	N4_207
N4_207_025G1_N4_207_025G1_scaffold_142.fasta	phage	41189.0				N4_207_025G1	N4_207
N4_207_025G1_N4_207_025G1_scaffold_326.fasta	phage	20126.0				N4_207_025G1	N4_207
N4_207_025G1_N4_207_025G1_scaffold_521.fasta	phage	23400.0				N4_207_025G1	N4_207
N4_207_026G1_N4_207_026G1_scaffold_276.fasta	phage	23535.0				N4_207_026G1	N4_207
N4_207_026G1_N4_207_026G1_scaffold_277.fasta	phage	28158.0				N4_207_026G1	N4_207
N4_207_026G1_N4_207_026G1_scaffold_356.fasta	phage	18165.0				N4_207_026G1	N4_207
N4_207_026G1_N4_207_026G1_scaffold_477.fasta	phage	13757.0				N4_207_026G1	N4_207
N4_207_026G1_N4_207_026G1_scaffold_495.fasta	phage	12396.0				N4_207_026G1	N4_207
N4_207_026G1_N4_207_026G1_scaffold_553.fasta	phage	10408.0				N4_207_026G1	N4_207
N4_207_028G1_N4_207_028G1_scaffold_106.fasta	phage	45822.0				N4_207_028G1	N4_207
N4_207_028G1_N4_207_028G1_scaffold_144.fasta	phage	33017.0				N4_207_028G1	N4_207
N4_207_028G1_N4_207_028G1_scaffold_212.fasta	phage	19460.0				N4_207_028G1	N4_207
N4_207_028G1_N4_207_028G1_scaffold_233.fasta	phage	17413.0				N4_207_028G1	N4_207
N4_207_028G1_N4_207_028G1_scaffold_263.fasta	phage	15242.0				N4_207_028G1	N4_207
N4_207_028G1_N4_207_028G1_scaffold_502.fasta	phage	13983.0				N4_207_028G1	N4_207
N4_208_000G1_N4_208_000G1_scaffold_166.fasta	phage	73738.0				N4_208_000G1	N4_208
N4_208_000G1_N4_208_000G1_scaffold_261.fasta	phage	51001.0				N4_208_000G1	N4_208
N4_208_000G1_N4_208_000G1_scaffold_390.fasta	phage	32381.0				N4_208_000G1	N4_208
N4_208_000G1_N4_208_000G1_scaffold_517.fasta	phage	23038.0				N4_208_000G1	N4_208
N4_208_000G1_N4_208_000G1_scaffold_603.fasta	phage	19170.0				N4_208_000G1	N4_208
N4_208_000G1_N4_208_000G1_scaffold_752.fasta	phage	14273.0				N4_208_000G1	N4_208
N4_208_000G1_N4_208_000G1_scaffold_76.fasta	phage	126201.0				N4_208_000G1	N4_208
N4_208_000G1_N4_208_000G1_scaffold_797.fasta	phage	12755.0				N4_208_000G1	N4_208
N4_208_000G1_N4_208_000G1_scaffold_799.fasta	phage	12749.0				N4_208_000G1	N4_208
N4_208_008G1_N4_208_008G1_scaffold_72.fasta	phage	25246.0				N4_208_008G1	N4_208
N4_208_008G1_N4_208_008G1_scaffold_109.fasta	phage	23450.0				N4_208_008G1	N4_208
N4_208_008G1_N4_208_008G1_scaffold_330.fasta	phage	12601.0				N4_208_008G1	N4_208
N4_208_021G1_N4_208_021G1_scaffold_294.fasta	phage	12157.0				N4_208_021G1	N4_208
N4_208_021G1_N4_208_021G1_scaffold_163.fasta	phage	33736.0				N4_208_021G1	N4_208
N4_208_040G1_N4_208_040G1_scaffold_236.fasta	phage	40954.0				N4_208_040G1	N4_208
N4_208_040G1_N4_208_040G1_scaffold_284.fasta	phage	31067.0				N4_208_040G1	N4_208
N4_208_040G1_N4_208_040G1_scaffold_577.fasta	phage	11725.0				N4_208_040G1	N4_208
N4_208_040G1_N4_208_040G1_scaffold_816.fasta	phage	11370.0				N4_208_040G1	N4_208
N4_208_046G1_N4_208_046G1_scaffold_163.fasta	phage	53405.0				N4_208_046G1	N4_208
N4_208_046G1_N4_208_046G1_scaffold_173.fasta	phage	51014.0				N4_208_046G1	N4_208
N4_208_046G1_N4_208_046G1_scaffold_362.fasta	phage	20565.0				N4_208_046G1	N4_208
N4_210_000G1_N4_210_000G1_scaffold_157.fasta	phage	36285.0				N4_210_000G1	N4_210
N4_210_000G1_N4_210_000G1_scaffold_121.fasta	phage	41462.0				N4_210_000G1	N4_210
N4_210_000G1_N4_210_000G1_scaffold_161.fasta	phage	31318.0				N4_210_000G1	N4_210
N4_210_000G1_N4_210_000G1_scaffold_196.fasta	phage	26156.0				N4_210_000G1	N4_210
N4_210_000G1_N4_210_000G1_scaffold_384.fasta	phage	13122.0				N4_210_000G1	N4_210
N4_210_008G1_N4_210_008G1_scaffold_26.fasta	phage	42602.0				N4_210_008G1	N4_210
N4_210_008G1_N4_210_008G1_scaffold_13.fasta	phage	84629.0				N4_210_008G1	N4_210
N4_210_013G1_N4_210_013G1_scaffold_246.fasta	phage	21481.0				N4_210_013G1	N4_210
N4_211_000G1_N4_211_000G1_scaffold_1022.fasta	phage	11074.0				N4_211_000G1	N4_211
N4_211_000G1_N4_211_000G1_scaffold_392.fasta	phage	22107.0				N4_211_000G1	N4_211
N4_211_000G1_N4_211_000G1_scaffold_1065.fasta	phage	10730.0				N4_211_000G1	N4_211
N4_211_000G1_N4_211_000G1_scaffold_1158.fasta	phage	10094.0				N4_211_000G1	N4_211
N4_211_000G1_N4_211_000G1_scaffold_148.fasta	phage	43167.0				N4_211_000G1	N4_211
N4_211_000G1_N4_211_000G1_scaffold_152.fasta	phage	42878.0				N4_211_000G1	N4_211
N4_211_000G1_N4_211_000G1_scaffold_189.fasta	phage	36583.0				N4_211_000G1	N4_211
N4_211_000G1_N4_211_000G1_scaffold_289.fasta	phage	26682.0				N4_211_000G1	N4_211
N4_211_000G1_N4_211_000G1_scaffold_364.fasta	phage	23192.0				N4_211_000G1	N4_211
N4_211_000G1_N4_211_000G1_scaffold_405.fasta	phage	21809.0				N4_211_000G1	N4_211
N4_211_000G1_N4_211_000G1_scaffold_547.fasta	phage	17422.0				N4_211_000G1	N4_211
N4_211_000G1_N4_211_000G1_scaffold_602.fasta	phage	16181.0				N4_211_000G1	N4_211
N4_211_000G1_N4_211_000G1_scaffold_650.fasta	phage	15442.0				N4_211_000G1	N4_211
N4_211_000G1_N4_211_000G1_scaffold_737.fasta	phage	14074.0				N4_211_000G1	N4_211
N4_211_000G1_N4_211_000G1_scaffold_765.fasta	phage	13741.0				N4_211_000G1	N4_211
N4_211_000G1_N4_211_000G1_scaffold_795.fasta	phage	13249.0				N4_211_000G1	N4_211
N4_211_000G1_N4_211_000G1_scaffold_834.fasta	phage	12785.0				N4_211_000G1	N4_211
N4_211_000G1_N4_211_000G1_scaffold_845.fasta	phage	12689.0				N4_211_000G1	N4_211
N4_211_000G1_N4_211_000G1_scaffold_938.fasta	phage	11834.0				N4_211_000G1	N4_211
N4_211_010G1_N4_211_010G1_scaffold_583.fasta	phage	12002.0				N4_211_010G1	N4_211
N4_212_000G1_N4_212_000G1_scaffold_1255.fasta	phage	12695.0				N4_212_000G1	N4_212
N4_212_000G1_N4_212_000G1_scaffold_1286.fasta	phage	12405.0				N4_212_000G1	N4_212
N4_212_000G1_N4_212_000G1_scaffold_1026.fasta	phage	16181.0				N4_212_000G1	N4_212
N4_212_000G1_N4_212_000G1_scaffold_1085.fasta	phage	15260.0				N4_212_000G1	N4_212
N4_212_000G1_N4_212_000G1_scaffold_1146.fasta	phage	14301.0				N4_212_000G1	N4_212
N4_212_000G1_N4_212_000G1_scaffold_1296.fasta	phage	12233.0				N4_212_000G1	N4_212
N4_212_000G1_N4_212_000G1_scaffold_1312.fasta	phage	12002.0				N4_212_000G1	N4_212
N4_212_000G1_N4_212_000G1_scaffold_1323.fasta	phage	11854.0				N4_212_000G1	N4_212
N4_212_000G1_N4_212_000G1_scaffold_1443.fasta	phage	10490.0				N4_212_000G1	N4_212
N4_212_000G1_N4_212_000G1_scaffold_275.fasta	phage	49574.0				N4_212_000G1	N4_212
N4_212_000G1_N4_212_000G1_scaffold_339.fasta	phage	43129.0				N4_212_000G1	N4_212
N4_212_000G1_N4_212_000G1_scaffold_344.fasta	phage	42917.0				N4_212_000G1	N4_212
N4_212_000G1_N4_212_000G1_scaffold_423.fasta	phage	37444.0				N4_212_000G1	N4_212
N4_212_000G1_N4_212_000G1_scaffold_470.fasta	phage	42984.0				N4_212_000G1	N4_212
N4_212_000G1_N4_212_000G1_scaffold_485.fasta	phage	34044.0				N4_212_000G1	N4_212
N4_212_000G1_N4_212_000G1_scaffold_558.fasta	phage	30494.0				N4_212_000G1	N4_212
N4_212_000G1_N4_212_000G1_scaffold_671.fasta	phage	25293.0				N4_212_000G1	N4_212
N4_212_000G1_N4_212_000G1_scaffold_715.fasta	phage	23411.0				N4_212_000G1	N4_212
N4_212_000G1_N4_212_000G1_scaffold_721.fasta	phage	23192.0				N4_212_000G1	N4_212
N4_212_000G1_N4_212_000G1_scaffold_854.fasta	phage	20147.0				N4_212_000G1	N4_212
N4_213_000G1_N4_213_000G1_scaffold_152.fasta	phage	25897.0				N4_213_000G1	N4_213
N4_213_000G1_N4_213_000G1_scaffold_227.fasta	phage	20474.0				N4_213_000G1	N4_213
N4_213_000G1_N4_213_000G1_scaffold_143.fasta	phage	26845.0				N4_213_000G1	N4_213
N4_213_000G1_N4_213_000G1_scaffold_275.fasta	phage	18022.0				N4_213_000G1	N4_213
N4_213_000G1_N4_213_000G1_scaffold_332.fasta	phage	15793.0				N4_213_000G1	N4_213
N4_213_000G1_N4_213_000G1_scaffold_520.fasta	phage	14559.0				N4_213_000G1	N4_213
N4_213_000G1_N4_213_000G1_scaffold_57.fasta	phage	53225.0				N4_213_000G1	N4_213
N4_213_000G1_N4_213_000G1_scaffold_85.fasta	phage	39107.0				N4_213_000G1	N4_213
N4_213_029G1_N4_213_029G1_scaffold_290.fasta	phage	12647.0				N4_213_029G1	N4_213
N4_213_029G1_N4_213_029G1_scaffold_326.fasta	phage	10926.0				N4_213_029G1	N4_213
N4_213_030G1_N4_213_030G1_scaffold_96.fasta	phage	26477.0				N4_213_030G1	N4_213
N4_214_000G1_N4_214_000G1_scaffold_273.fasta	phage	22688.0				N4_214_000G1	N4_214
N4_214_000G1_N4_214_000G1_scaffold_338.fasta	phage	16262.0				N4_214_000G1	N4_214
N4_214_000G1_N4_214_000G1_scaffold_173.fasta	phage	42558.0				N4_214_000G1	N4_214
N4_214_000G1_N4_214_000G1_scaffold_177.fasta	phage	41462.0				N4_214_000G1	N4_214
N4_214_000G1_N4_214_000G1_scaffold_219.fasta	phage	30095.0				N4_214_000G1	N4_214
N4_214_000G1_N4_214_000G1_scaffold_223.fasta	phage	29327.0				N4_214_000G1	N4_214
N4_214_011G1_N4_214_011G1_scaffold_120.fasta	phage	26491.0				N4_214_011G1	N4_214
N4_214_011G1_N4_214_011G1_scaffold_79.fasta	phage	26845.0				N4_214_011G1	N4_214
N4_214_014G1_N4_214_014G1_scaffold_72.fasta	phage	17023.0				N4_214_014G1	N4_214
S2_001_000G1_S2_001_000G1_scaffold_229.fasta	phage	31530.0				S2_001_000G1	S2_001
S2_001_000G1_S2_001_000G1_scaffold_302.fasta	phage	21654.0				S2_001_000G1	S2_001
S2_001_000G1_S2_001_000G1_scaffold_307.fasta	phage	21418.0				S2_001_000G1	S2_001
S2_001_000G1_S2_001_000G1_scaffold_332.fasta	phage	19878.0				S2_001_000G1	S2_001
S2_001_000G1_S2_001_000G1_scaffold_335.fasta	phage	19626.0				S2_001_000G1	S2_001
S2_001_000G1_S2_001_000G1_scaffold_341.fasta	phage	19156.0				S2_001_000G1	S2_001
S2_001_000G1_S2_001_000G1_scaffold_392.fasta	phage	15853.0				S2_001_000G1	S2_001
S2_001_000G1_S2_001_000G1_scaffold_394.fasta	phage	15763.0				S2_001_000G1	S2_001
S2_001_000G1_S2_001_000G1_scaffold_513.fasta	phage	10137.0				S2_001_000G1	S2_001
S2_001_010G1_qb307082014_A_scaffold_127.fasta	phage	15769.0				S2_001_010G1	S2_001
S2_001_010G1_qb307082014_A_scaffold_39.fasta	phage	70328.0				S2_001_010G1	S2_001
S2_001_013G1_qb307082014_D_scaffold_64.fasta	phage	50106.0				S2_001_013G1	S2_001
S2_001_013G1_qb307082014_D_scaffold_88.fasta	phage	26824.0				S2_001_013G1	S2_001
S2_001_020G1_qb307082014_K_scaffold_111.fasta	phage	28485.0				S2_001_020G1	S2_001
S2_001_024G1_JBBB002B_scaffold_357.fasta	phage	12573.0				S2_001_024G1	S2_001
S2_001_024G1_JBBB002B_scaffold_296.fasta	phage	15338.0				S2_001_024G1	S2_001
S2_001_025G1_JBBB002C_scaffold_106.fasta	phage	52038.0				S2_001_025G1	S2_001
S2_001_027G1_JBBB002E_scaffold_267.fasta	phage	18720.0				S2_001_027G1	S2_001
S2_001_027G1_JBBB002E_scaffold_179.fasta	phage	29689.0				S2_001_027G1	S2_001
S2_002_000G1_S2_002_000G1_scaffold_1405.fasta	phage	10228.0				S2_002_000G1	S2_002
S2_002_000G1_S2_002_000G1_scaffold_271.fasta	phage	36730.0				S2_002_000G1	S2_002
S2_002_000G1_S2_002_000G1_scaffold_458.fasta	phage	25828.0				S2_002_000G1	S2_002
S2_002_000G1_S2_002_000G1_scaffold_487.fasta	phage	24642.0				S2_002_000G1	S2_002
S2_002_000G1_S2_002_000G1_scaffold_564.fasta	phage	21843.0				S2_002_000G1	S2_002
S2_002_000G1_S2_002_000G1_scaffold_812.fasta	phage	16514.0				S2_002_000G1	S2_002
S2_002_000G1_S2_002_000G1_scaffold_926.fasta	phage	14604.0				S2_002_000G1	S2_002
S2_002_000G1_S2_002_000G1_scaffold_1009.fasta	phage	13621.0				S2_002_000G1	S2_002
S2_002_000G1_S2_002_000G1_scaffold_1012.fasta	phage	13572.0				S2_002_000G1	S2_002
S2_002_000G1_S2_002_000G1_scaffold_1041.fasta	phage	13305.0				S2_002_000G1	S2_002
S2_002_000G1_S2_002_000G1_scaffold_1043.fasta	phage	13294.0				S2_002_000G1	S2_002
S2_002_000G1_S2_002_000G1_scaffold_1189.fasta	phage	11839.0				S2_002_000G1	S2_002
S2_002_000G1_S2_002_000G1_scaffold_132.fasta	phage	55780.0				S2_002_000G1	S2_002
S2_002_000G1_S2_002_000G1_scaffold_206.fasta	phage	43102.0				S2_002_000G1	S2_002
S2_002_000G1_S2_002_000G1_scaffold_2228.fasta	phage	12094.0				S2_002_000G1	S2_002
S2_002_000G1_S2_002_000G1_scaffold_240.fasta	phage	38776.0				S2_002_000G1	S2_002
S2_002_000G1_S2_002_000G1_scaffold_248.fasta	phage	52233.0				S2_002_000G1	S2_002
S2_002_000G1_S2_002_000G1_scaffold_316.fasta	phage	33804.0				S2_002_000G1	S2_002
S2_002_000G1_S2_002_000G1_scaffold_398.fasta	phage	28342.0				S2_002_000G1	S2_002
S2_002_000G1_S2_002_000G1_scaffold_498.fasta	phage	24348.0				S2_002_000G1	S2_002
S2_002_000G1_S2_002_000G1_scaffold_503.fasta	phage	23951.0				S2_002_000G1	S2_002
S2_002_000G1_S2_002_000G1_scaffold_507.fasta	phage	23654.0				S2_002_000G1	S2_002
S2_002_000G1_S2_002_000G1_scaffold_518.fasta	phage	23180.0				S2_002_000G1	S2_002
S2_002_000G1_S2_002_000G1_scaffold_524.fasta	phage	22968.0				S2_002_000G1	S2_002
S2_002_000G1_S2_002_000G1_scaffold_527.fasta	phage	22928.0				S2_002_000G1	S2_002
S2_002_000G1_S2_002_000G1_scaffold_530.fasta	phage	22875.0				S2_002_000G1	S2_002
S2_002_000G1_S2_002_000G1_scaffold_567.fasta	phage	21790.0				S2_002_000G1	S2_002
S2_002_000G1_S2_002_000G1_scaffold_628.fasta	phage	20045.0				S2_002_000G1	S2_002
S2_002_000G1_S2_002_000G1_scaffold_668.fasta	phage	19156.0				S2_002_000G1	S2_002
S2_002_000G1_S2_002_000G1_scaffold_684.fasta	phage	18930.0				S2_002_000G1	S2_002
S2_002_000G1_S2_002_000G1_scaffold_713.fasta	phage	18423.0				S2_002_000G1	S2_002
S2_002_000G1_S2_002_000G1_scaffold_723.fasta	phage	18111.0				S2_002_000G1	S2_002
S2_002_000G1_S2_002_000G1_scaffold_739.fasta	phage	17905.0				S2_002_000G1	S2_002
S2_002_000G1_S2_002_000G1_scaffold_757.fasta	phage	24358.0				S2_002_000G1	S2_002
S2_002_005G1_JBBB007E_scaffold_127.fasta	phage	34835.0				S2_002_005G1	S2_002
S2_002_005G1_JBBB007E_scaffold_148.fasta	phage	29736.0				S2_002_005G1	S2_002
S2_002_005G1_JBBB007E_scaffold_167.fasta	phage	27153.0				S2_002_005G1	S2_002
S2_002_005G1_JBBB007E_scaffold_233.fasta	phage	21096.0				S2_002_005G1	S2_002
S2_002_005G1_JBBB007E_scaffold_30.fasta	phage	84057.0				S2_002_005G1	S2_002
S2_002_005G1_JBBB007E_scaffold_375.fasta	phage	23513.0				S2_002_005G1	S2_002
S2_002_005G1_JBBB007E_scaffold_513.fasta	phage	11370.0				S2_002_005G1	S2_002
S2_002_005G1_JBBB007E_scaffold_635.fasta	phage	11769.0				S2_002_005G1	S2_002
S2_002_005G1_JBBB007E_scaffold_969.fasta	phage	11096.0				S2_002_005G1	S2_002
S2_002_005G1_JBBB007E_scaffold_993.fasta	phage	11843.0				S2_002_005G1	S2_002
S2_002_010G1_JBBB007G_scaffold_4.fasta	phage	37447.0				S2_002_010G1	S2_002
S2_002_018G1_JBBB008C_scaffold_58.fasta	phage	35431.0				S2_002_018G1	S2_002
S2_002_020G1_JBBB008E_scaffold_148.fasta	phage	23272.0				S2_002_020G1	S2_002
S2_002_022G1_JBBB008F_scaffold_328.fasta	phage	15262.0				S2_002_022G1	S2_002
S2_002_022G1_JBBB008F_scaffold_433.fasta	phage	14632.0				S2_002_022G1	S2_002
S2_002_022G1_JBBB008F_scaffold_448.fasta	phage	11538.0				S2_002_022G1	S2_002
S2_002_022G1_JBBB008F_scaffold_97.fasta	phage	60168.0				S2_002_022G1	S2_002
S2_002_023G1_JBBB008G_scaffold_174.fasta	phage	37834.0				S2_002_023G1	S2_002
S2_002_023G1_JBBB008G_scaffold_207.fasta	phage	26758.0				S2_002_023G1	S2_002
S2_002_023G1_JBBB008G_scaffold_245.fasta	phage	23080.0				S2_002_023G1	S2_002
S2_002_026G1_JBBB008I_scaffold_405.fasta	phage	19633.0				S2_002_026G1	S2_002
S2_002_026G1_JBBB008I_scaffold_597.fasta	phage	23495.0				S2_002_026G1	S2_002
S2_002_026G1_JBBB008I_scaffold_689.fasta	phage	11623.0				S2_002_026G1	S2_002
S2_002_026G1_JBBB008I_scaffold_174.fasta	phage	36799.0				S2_002_026G1	S2_002
S2_002_026G1_JBBB008I_scaffold_201.fasta	phage	37319.0				S2_002_026G1	S2_002
S2_002_027G1_JBBB008J_scaffold_353.fasta	phage	19503.0				S2_002_027G1	S2_002
S2_002_027G1_JBBB008J_scaffold_506.fasta	phage	11853.0				S2_002_027G1	S2_002
S2_003_000G1_S2_003_000G1_scaffold_193.fasta	phage	28747.0				S2_003_000G1	S2_003
S2_003_000G1_S2_003_000G1_scaffold_232.fasta	phage	24833.0				S2_003_000G1	S2_003
S2_003_000G1_S2_003_000G1_scaffold_237.fasta	phage	24335.0				S2_003_000G1	S2_003
S2_003_000G1_S2_003_000G1_scaffold_319.fasta	phage	19040.0				S2_003_000G1	S2_003
S2_003_007G1_JBBB009A_scaffold_176.fasta	phage	15260.0				S2_003_007G1	S2_003
S2_003_008G1_JBBB009B_scaffold_102.fasta	phage	19397.0				S2_003_008G1	S2_003
S2_003_008G1_JBBB009B_scaffold_145.fasta	phage	13996.0				S2_003_008G1	S2_003
S2_003_008G1_JBBB009B_scaffold_136.fasta	phage	14683.0				S2_003_008G1	S2_003
S2_003_009G1_JBBB009C_scaffold_74.fasta	phage	38058.0				S2_003_009G1	S2_003
S2_003_013G1_S2_003_013G1_scaffold_98.fasta	phage	49596.0				S2_003_013G1	S2_003
S2_003_014G1_JBBB009H_scaffold_151.fasta	phage	18247.0				S2_003_014G1	S2_003
S2_003_015G1_JBBB009I_scaffold_84.fasta	phage	48407.0				S2_003_015G1	S2_003
S2_004_000G1_S2_004_000G1_scaffold_244.fasta	phage	44151.0				S2_004_000G1	S2_004
S2_004_000G1_S2_004_000G1_scaffold_255.fasta	phage	40607.0				S2_004_000G1	S2_004
S2_004_000G1_S2_004_000G1_scaffold_354.fasta	phage	29910.0				S2_004_000G1	S2_004
S2_004_000G1_S2_004_000G1_scaffold_440.fasta	phage	23396.0				S2_004_000G1	S2_004
S2_004_000G1_S2_004_000G1_scaffold_941.fasta	phage	10959.0				S2_004_000G1	S2_004
S2_004_000G1_S2_004_000G1_scaffold_1012.fasta	phage	10228.0				S2_004_000G1	S2_004
S2_004_000G1_S2_004_000G1_scaffold_1036.fasta	phage	10061.0				S2_004_000G1	S2_004
S2_004_000G1_S2_004_000G1_scaffold_218.fasta	phage	50106.0				S2_004_000G1	S2_004
S2_004_000G1_S2_004_000G1_scaffold_288.fasta	phage	36874.0				S2_004_000G1	S2_004
S2_004_000G1_S2_004_000G1_scaffold_291.fasta	phage	36669.0				S2_004_000G1	S2_004
S2_004_000G1_S2_004_000G1_scaffold_310.fasta	phage	34969.0				S2_004_000G1	S2_004
S2_004_000G1_S2_004_000G1_scaffold_401.fasta	phage	26475.0				S2_004_000G1	S2_004
S2_004_000G1_S2_004_000G1_scaffold_433.fasta	phage	23689.0				S2_004_000G1	S2_004
S2_004_000G1_S2_004_000G1_scaffold_450.fasta	phage	22949.0				S2_004_000G1	S2_004
S2_004_000G1_S2_004_000G1_scaffold_518.fasta	phage	19751.0				S2_004_000G1	S2_004
S2_004_000G1_S2_004_000G1_scaffold_548.fasta	phage	18697.0				S2_004_000G1	S2_004
S2_004_000G1_S2_004_000G1_scaffold_574.fasta	phage	17468.0				S2_004_000G1	S2_004
S2_004_000G1_S2_004_000G1_scaffold_581.fasta	phage	17342.0				S2_004_000G1	S2_004
S2_004_000G1_S2_004_000G1_scaffold_658.fasta	phage	15523.0				S2_004_000G1	S2_004
S2_004_000G1_S2_004_000G1_scaffold_697.fasta	phage	14790.0				S2_004_000G1	S2_004
S2_004_000G1_S2_004_000G1_scaffold_737.fasta	phage	14195.0				S2_004_000G1	S2_004
S2_004_000G1_S2_004_000G1_scaffold_901.fasta	phage	11434.0				S2_004_000G1	S2_004
S2_004_000G1_S2_004_000G1_scaffold_953.fasta	phage	10838.0				S2_004_000G1	S2_004
S2_004_000G1_S2_004_000G1_scaffold_955.fasta	phage	10818.0				S2_004_000G1	S2_004
S2_004_007G1_JBBB010F_scaffold_193.fasta	phage	10136.0				S2_004_007G1	S2_004
S2_004_007G1_JBBB010F_scaffold_34.fasta	phage	40364.0				S2_004_007G1	S2_004
S2_004_007G1_JBBB010F_scaffold_491.fasta	phage	15705.0				S2_004_007G1	S2_004
S2_004_007G1_JBBB010F_scaffold_52.fasta	phage	35619.0				S2_004_007G1	S2_004
S2_004_007G1_JBBB010F_scaffold_56.fasta	phage	36194.0				S2_004_007G1	S2_004
S2_004_008G1_JBBB010G_scaffold_146.fasta	phage	20481.0				S2_004_008G1	S2_004
S2_004_008G1_JBBB010G_scaffold_36.fasta	phage	46939.0				S2_004_008G1	S2_004
S2_004_008G1_JBBB010G_scaffold_53.fasta	phage	30399.0				S2_004_008G1	S2_004
S2_004_009G1_JBBB010H_scaffold_29.fasta	phage	43799.0				S2_004_009G1	S2_004
S2_004_009G1_JBBB010H_scaffold_39.fasta	phage	36012.0				S2_004_009G1	S2_004
S2_004_010G1_JBBB010I_scaffold_102.fasta	phage	42046.0				S2_004_010G1	S2_004
S2_004_010G1_JBBB010I_scaffold_144.fasta	phage	33275.0				S2_004_010G1	S2_004
S2_004_010G1_JBBB010I_scaffold_192.fasta	phage	25959.0				S2_004_010G1	S2_004
S2_004_010G1_JBBB010I_scaffold_291.fasta	phage	18357.0				S2_004_010G1	S2_004
S2_004_011G1_JBBB010J_scaffold_116.fasta	phage	24385.0				S2_004_011G1	S2_004
S2_004_011G1_JBBB010J_scaffold_188.fasta	phage	26089.0				S2_004_011G1	S2_004
S2_004_011G1_JBBB010J_scaffold_377.fasta	phage	12004.0				S2_004_011G1	S2_004
S2_004_011G1_JBBB010J_scaffold_551.fasta	phage	11120.0				S2_004_011G1	S2_004
S2_004_011G1_JBBB010J_scaffold_77.fasta	phage	36138.0				S2_004_011G1	S2_004
S2_004_011G1_JBBB010J_scaffold_83.fasta	phage	28915.0				S2_004_011G1	S2_004
S2_004_012G1_JBBB010K_scaffold_329.fasta	phage	13705.0				S2_004_012G1	S2_004
S2_004_012G1_JBBB010K_scaffold_400.fasta	phage	11796.0				S2_004_012G1	S2_004
S2_004_012G1_JBBB010K_scaffold_499.fasta	phage	10349.0				S2_004_012G1	S2_004
S2_004_012G1_JBBB010K_scaffold_74.fasta	phage	41043.0				S2_004_012G1	S2_004
S2_004_012G1_JBBB010K_scaffold_77.fasta	phage	49042.0				S2_004_012G1	S2_004
S2_004_013G1_JBBB010L_scaffold_101.fasta	phage	38683.0				S2_004_013G1	S2_004
S2_004_013G1_JBBB010L_scaffold_238.fasta	phage	18363.0				S2_004_013G1	S2_004
S2_004_021G1_JBBB011H_myIDBA_UD_scaffold_118.fasta	phage	74849.0				S2_004_021G1	S2_004
S2_004_021G1_JBBB011H_myIDBA_UD_scaffold_236.fasta	phage	39705.0				S2_004_021G1	S2_004
S2_004_023G1_JBBB011I_myIDBA_UD_scaffold_186.fasta	phage	47126.0				S2_004_023G1	S2_004
S2_004_023G1_JBBB011I_myIDBA_UD_scaffold_215.fasta	phage	38543.0				S2_004_023G1	S2_004
S2_004_023G1_JBBB011I_myIDBA_UD_scaffold_287.fasta	phage	27264.0				S2_004_023G1	S2_004
S2_004_025G1_JBBB011J_myIDBA_UD_scaffold_208.fasta	phage	33800.0				S2_004_025G1	S2_004
S2_004_025G1_JBBB011J_myIDBA_UD_scaffold_222.fasta	phage	31175.0				S2_004_025G1	S2_004
S2_004_025G1_JBBB011J_myIDBA_UD_scaffold_851.fasta	phage	13079.0				S2_004_025G1	S2_004
S2_004_026G1_JBBB011K_myIDBA_UD_scaffold_137.fasta	phage	39082.0				S2_004_026G1	S2_004
S2_004_026G1_JBBB011K_myIDBA_UD_scaffold_148.fasta	phage	38547.0				S2_004_026G1	S2_004
S2_004_026G1_JBBB011K_myIDBA_UD_scaffold_402.fasta	phage	13418.0				S2_004_026G1	S2_004
S2_004_026G1_JBBB011K_myIDBA_UD_scaffold_527.fasta	phage	11613.0				S2_004_026G1	S2_004
S2_004_026G1_JBBB011K_myIDBA_UD_scaffold_57.fasta	phage	88466.0				S2_004_026G1	S2_004
S2_004_028G1_JBBB012A_myIDBA_UD_scaffold_110.fasta	phage	39992.0				S2_004_028G1	S2_004
S2_005_000G1_S2_005_scaffold_101.fasta	phage	73357.0				S2_005_000G1	S2_005
S2_005_000G1_S2_005_scaffold_149.fasta	phage	55417.0				S2_005_000G1	S2_005
S2_005_000G1_S2_005_scaffold_367.fasta	phage	20047.0				S2_005_000G1	S2_005
S2_005_005G1_JBBB002F_scaffold_38.fasta	phage	43165.0				S2_005_005G1	S2_005
S2_005_007G1_JBBB002H_scaffold_159.fasta	phage	11457.0				S2_005_007G1	S2_005
S2_005_007G1_JBBB002H_scaffold_80.fasta	phage	37003.0				S2_005_007G1	S2_005
S2_005_014G1_JBBB002K_scaffold_152.fasta	phage	27856.0				S2_005_014G1	S2_005
S2_005_015G1_JBBB002L_scaffold_158.fasta	phage	27932.0				S2_005_015G1	S2_005
S2_005_018G1_JBBB003C_scaffold_205.fasta	phage	19245.0				S2_005_018G1	S2_005
S2_005_024G1_JBBB003I_scaffold_154.fasta	phage	35918.0				S2_005_024G1	S2_005
S2_006_000G1_S2_006_000G1_scaffold_1907.fasta	phage	11412.0				S2_006_000G1	S2_006
S2_006_000G1_S2_006_000G1_scaffold_214.fasta	phage	44783.0				S2_006_000G1	S2_006
S2_006_000G1_S2_006_000G1_scaffold_233.fasta	phage	39952.0				S2_006_000G1	S2_006
S2_006_000G1_S2_006_000G1_scaffold_245.fasta	phage	38162.0				S2_006_000G1	S2_006
S2_006_000G1_S2_006_000G1_scaffold_460.fasta	phage	21658.0				S2_006_000G1	S2_006
S2_006_000G1_S2_006_000G1_scaffold_518.fasta	phage	19267.0				S2_006_000G1	S2_006
S2_006_000G1_S2_006_000G1_scaffold_1014.fasta	phage	10322.0				S2_006_000G1	S2_006
S2_006_000G1_S2_006_000G1_scaffold_1020.fasta	phage	10249.0				S2_006_000G1	S2_006
S2_006_000G1_S2_006_000G1_scaffold_204.fasta	phage	45984.0				S2_006_000G1	S2_006
S2_006_000G1_S2_006_000G1_scaffold_258.fasta	phage	35494.0				S2_006_000G1	S2_006
S2_006_000G1_S2_006_000G1_scaffold_259.fasta	phage	35411.0				S2_006_000G1	S2_006
S2_006_000G1_S2_006_000G1_scaffold_305.fasta	phage	31206.0				S2_006_000G1	S2_006
S2_006_000G1_S2_006_000G1_scaffold_306.fasta	phage	31088.0				S2_006_000G1	S2_006
S2_006_000G1_S2_006_000G1_scaffold_347.fasta	phage	28525.0				S2_006_000G1	S2_006
S2_006_000G1_S2_006_000G1_scaffold_402.fasta	phage	24477.0				S2_006_000G1	S2_006
S2_006_000G1_S2_006_000G1_scaffold_410.fasta	phage	23767.0				S2_006_000G1	S2_006
S2_006_000G1_S2_006_000G1_scaffold_454.fasta	phage	21856.0				S2_006_000G1	S2_006
S2_006_000G1_S2_006_000G1_scaffold_522.fasta	phage	18901.0				S2_006_000G1	S2_006
S2_006_000G1_S2_006_000G1_scaffold_564.fasta	phage	17621.0				S2_006_000G1	S2_006
S2_006_000G1_S2_006_000G1_scaffold_586.fasta	phage	17220.0				S2_006_000G1	S2_006
S2_006_000G1_S2_006_000G1_scaffold_640.fasta	phage	16040.0				S2_006_000G1	S2_006
S2_006_000G1_S2_006_000G1_scaffold_709.fasta	phage	14567.0				S2_006_000G1	S2_006
S2_006_000G1_S2_006_000G1_scaffold_809.fasta	phage	13204.0				S2_006_000G1	S2_006
S2_006_000G1_S2_006_000G1_scaffold_870.fasta	phage	12189.0				S2_006_000G1	S2_006
S2_006_000G1_S2_006_000G1_scaffold_895.fasta	phage	11780.0				S2_006_000G1	S2_006
S2_006_000G1_S2_006_000G1_scaffold_916.fasta	phage	11533.0				S2_006_000G1	S2_006
S2_006_000G1_S2_006_000G1_scaffold_927.fasta	phage	11386.0				S2_006_000G1	S2_006
S2_006_010G1_JBBB012G_myIDBA_UD_scaffold_115.fasta	phage	23746.0				S2_006_010G1	S2_006
S2_006_011G1_JBBB012H_myIDBA_UD_scaffold_121.fasta	phage	28670.0				S2_006_011G1	S2_006
S2_006_011G1_JBBB012H_myIDBA_UD_scaffold_90.fasta	phage	39547.0				S2_006_011G1	S2_006
S2_006_012G1_JBBB012I_myIDBA_UD_scaffold_148.fasta	phage	28599.0				S2_006_012G1	S2_006
S2_006_012G1_JBBB012I_myIDBA_UD_scaffold_153.fasta	phage	26343.0				S2_006_012G1	S2_006
S2_006_012G1_JBBB012I_myIDBA_UD_scaffold_189.fasta	phage	17219.0				S2_006_012G1	S2_006
S2_006_012G1_JBBB012I_myIDBA_UD_scaffold_221.fasta	phage	12954.0				S2_006_012G1	S2_006
S2_006_012G1_JBBB012I_myIDBA_UD_scaffold_94.fasta	phage	54114.0				S2_006_012G1	S2_006
S2_006_013G1_JBBB012J_myIDBA_UD_scaffold_183.fasta	phage	37012.0				S2_006_013G1	S2_006
S2_006_013G1_JBBB012J_myIDBA_UD_scaffold_310.fasta	phage	24852.0				S2_006_013G1	S2_006
S2_006_014G1_JBBB012K_myIDBA_UD_scaffold_129.fasta	phage	39149.0				S2_006_014G1	S2_006
S2_006_014G1_JBBB012K_myIDBA_UD_scaffold_307.fasta	phage	13622.0				S2_006_014G1	S2_006
S2_006_015G1_JBBB012L_myIDBA_UD_scaffold_101.fasta	phage	81819.0				S2_006_015G1	S2_006
S2_006_015G1_JBBB012L_myIDBA_UD_scaffold_152.fasta	phage	23209.0				S2_006_015G1	S2_006
S2_006_015G1_JBBB012L_myIDBA_UD_scaffold_500.fasta	phage	10098.0				S2_006_015G1	S2_006
S2_006_015G1_JBBB012L_myIDBA_UD_scaffold_503.fasta	phage	10074.0				S2_006_015G1	S2_006
S2_006_015G1_JBBB012L_myIDBA_UD_scaffold_72.fasta	phage	33474.0				S2_006_015G1	S2_006
S2_006_016G1_JBBB013A_myIDBA_UD_scaffold_684.fasta	phage	11342.0				S2_006_016G1	S2_006
S2_006_016G1_JBBB013A_myIDBA_UD_scaffold_102.fasta	phage	56515.0				S2_006_016G1	S2_006
S2_006_016G1_JBBB013A_myIDBA_UD_scaffold_176.fasta	phage	37773.0				S2_006_016G1	S2_006
S2_006_016G1_JBBB013A_myIDBA_UD_scaffold_182.fasta	phage	37079.0				S2_006_016G1	S2_006
S2_006_016G1_JBBB013A_myIDBA_UD_scaffold_282.fasta	phage	26529.0				S2_006_016G1	S2_006
S2_006_016G1_JBBB013A_myIDBA_UD_scaffold_349.fasta	phage	22641.0				S2_006_016G1	S2_006
S2_006_016G1_JBBB013A_myIDBA_UD_scaffold_509.fasta	phage	23643.0				S2_006_016G1	S2_006
S2_006_016G1_JBBB013A_myIDBA_UD_scaffold_571.fasta	phage	17631.0				S2_006_016G1	S2_006
S2_006_016G1_JBBB013A_myIDBA_UD_scaffold_636.fasta	phage	12474.0				S2_006_016G1	S2_006
S2_006_018G1_JBBB013B_myIDBA_UD_scaffold_68.fasta	phage	26038.0				S2_006_018G1	S2_006
S2_006_020G1_JBBB013D_myIDBA_UD_scaffold_215.fasta	phage	25586.0				S2_006_020G1	S2_006
S2_006_020G1_JBBB013D_myIDBA_UD_scaffold_635.fasta	phage	10309.0				S2_006_020G1	S2_006
S2_006_020G1_JBBB013D_myIDBA_UD_scaffold_124.fasta	phage	57625.0				S2_006_020G1	S2_006
S2_006_020G1_JBBB013D_myIDBA_UD_scaffold_464.fasta	phage	23214.0				S2_006_020G1	S2_006
S2_006_021G1_JBBB013E_myIDBA_UD_scaffold_108.fasta	phage	48854.0				S2_006_021G1	S2_006
S2_006_021G1_JBBB013E_myIDBA_UD_scaffold_515.fasta	phage	16183.0				S2_006_021G1	S2_006
S2_006_022G1_JBBB013F_myIDBA_UD_scaffold_103.fasta	phage	36694.0				S2_006_022G1	S2_006
S2_006_022G1_JBBB013F_myIDBA_UD_scaffold_636.fasta	phage	13289.0				S2_006_022G1	S2_006
S2_006_022G1_JBBB013F_myIDBA_UD_scaffold_657.fasta	phage	13075.0				S2_006_022G1	S2_006
S2_006_022G1_JBBB013F_myIDBA_UD_scaffold_731.fasta	phage	12208.0				S2_006_022G1	S2_006
S2_006_023G1_JBBB013G_myIDBA_UD_scaffold_462.fasta	phage	15142.0				S2_006_023G1	S2_006
S2_006_023G1_JBBB013G_myIDBA_UD_scaffold_342.fasta	phage	18416.0				S2_006_023G1	S2_006
S2_006_026G1_JBBB013J_myIDBA_UD_scaffold_554.fasta	phage	13757.0				S2_006_026G1	S2_006
S2_006_026G1_JBBB013J_myIDBA_UD_scaffold_1046.fasta	phage	10682.0				S2_006_026G1	S2_006
S2_006_026G1_JBBB013J_myIDBA_UD_scaffold_134.fasta	phage	47584.0				S2_006_026G1	S2_006
S2_006_026G1_JBBB013J_myIDBA_UD_scaffold_362.fasta	phage	19828.0				S2_006_026G1	S2_006
S2_006_027G1_JBBB013K_myIDBA_UD_scaffold_330.fasta	phage	21407.0				S2_006_027G1	S2_006
S2_006_027G1_JBBB013K_myIDBA_UD_scaffold_568.fasta	phage	12529.0				S2_006_027G1	S2_006
S2_006_027G1_JBBB013K_myIDBA_UD_scaffold_836.fasta	phage	13069.0				S2_006_027G1	S2_006
S2_008_000G1_S2_008_000G1_scaffold_358.fasta	phage	34140.0				S2_008_000G1	S2_008
S2_008_000G1_S2_008_000G1_scaffold_502.fasta	phage	24449.0				S2_008_000G1	S2_008
S2_008_000G1_S2_008_000G1_scaffold_709.fasta	phage	21386.0				S2_008_000G1	S2_008
S2_008_000G1_S2_008_000G1_scaffold_1012.fasta	phage	12040.0				S2_008_000G1	S2_008
S2_008_000G1_S2_008_000G1_scaffold_1030.fasta	phage	11817.0				S2_008_000G1	S2_008
S2_008_000G1_S2_008_000G1_scaffold_1033.fasta	phage	11771.0				S2_008_000G1	S2_008
S2_008_000G1_S2_008_000G1_scaffold_1130.fasta	phage	10763.0				S2_008_000G1	S2_008
S2_008_000G1_S2_008_000G1_scaffold_1163.fasta	phage	12304.0				S2_008_000G1	S2_008
S2_008_000G1_S2_008_000G1_scaffold_1170.fasta	phage	10365.0				S2_008_000G1	S2_008
S2_008_000G1_S2_008_000G1_scaffold_311.fasta	phage	38799.0				S2_008_000G1	S2_008
S2_008_000G1_S2_008_000G1_scaffold_324.fasta	phage	37305.0				S2_008_000G1	S2_008
S2_008_000G1_S2_008_000G1_scaffold_334.fasta	phage	56081.0				S2_008_000G1	S2_008
S2_008_000G1_S2_008_000G1_scaffold_357.fasta	phage	34289.0				S2_008_000G1	S2_008
S2_008_000G1_S2_008_000G1_scaffold_383.fasta	phage	31981.0				S2_008_000G1	S2_008
S2_008_000G1_S2_008_000G1_scaffold_440.fasta	phage	28345.0				S2_008_000G1	S2_008
S2_008_000G1_S2_008_000G1_scaffold_469.fasta	phage	26517.0				S2_008_000G1	S2_008
S2_008_000G1_S2_008_000G1_scaffold_487.fasta	phage	25641.0				S2_008_000G1	S2_008
S2_008_000G1_S2_008_000G1_scaffold_530.fasta	phage	22927.0				S2_008_000G1	S2_008
S2_008_000G1_S2_008_000G1_scaffold_588.fasta	phage	26253.0				S2_008_000G1	S2_008
S2_008_000G1_S2_008_000G1_scaffold_604.fasta	phage	25581.0				S2_008_000G1	S2_008
S2_008_000G1_S2_008_000G1_scaffold_607.fasta	phage	19785.0				S2_008_000G1	S2_008
S2_008_000G1_S2_008_000G1_scaffold_649.fasta	phage	18535.0				S2_008_000G1	S2_008
S2_008_000G1_S2_008_000G1_scaffold_813.fasta	phage	14847.0				S2_008_000G1	S2_008
S2_008_000G1_S2_008_000G1_scaffold_947.fasta	phage	12989.0				S2_008_000G1	S2_008
S2_008_000G1_S2_008_000G1_scaffold_962.fasta	phage	12783.0				S2_008_000G1	S2_008
S2_008_000G1_S2_008_000G1_scaffold_973.fasta	phage	12620.0				S2_008_000G1	S2_008
S2_008_007G1_JBBB013L_myIDBA_UD_scaffold_126.fasta	phage	10056.0				S2_008_007G1	S2_008
S2_008_007G1_JBBB013L_myIDBA_UD_scaffold_17.fasta	phage	17167.0				S2_008_007G1	S2_008
S2_008_007G1_JBBB013L_myIDBA_UD_scaffold_1.fasta	phage	33217.0				S2_008_007G1	S2_008
S2_008_014G1_JBBB014E_scaffold_171.fasta	phage	41725.0				S2_008_014G1	S2_008
S2_008_017G1_JBBB014G_scaffold_235.fasta	phage	17854.0				S2_008_017G1	S2_008
S2_008_020G1_JBBB014H_scaffold_584.fasta	phage	10199.0				S2_008_020G1	S2_008
S2_008_020G1_JBBB014H_scaffold_227.fasta	phage	44915.0				S2_008_020G1	S2_008
S2_008_020G1_JBBB014H_scaffold_321.fasta	phage	28050.0				S2_008_020G1	S2_008
S2_008_020G1_JBBB014H_scaffold_371.fasta	phage	22796.0				S2_008_020G1	S2_008
S2_008_020G1_JBBB014H_scaffold_384.fasta	phage	22078.0				S2_008_020G1	S2_008
S2_008_020G1_JBBB014H_scaffold_406.fasta	phage	20312.0				S2_008_020G1	S2_008
S2_008_020G1_JBBB014H_scaffold_435.fasta	phage	18411.0				S2_008_020G1	S2_008
S2_008_021G1_JBBB014I_scaffold_431.fasta	phage	12592.0				S2_008_021G1	S2_008
S2_008_021G1_JBBB014I_scaffold_508.fasta	phage	10650.0				S2_008_021G1	S2_008
S2_008_021G1_JBBB014I_scaffold_79.fasta	phage	65238.0				S2_008_021G1	S2_008
S2_008_023G1_JBBB014J_scaffold_226.fasta	phage	37930.0				S2_008_023G1	S2_008
S2_008_023G1_JBBB014J_scaffold_269.fasta	phage	29637.0				S2_008_023G1	S2_008
S2_008_023G1_JBBB014J_scaffold_313.fasta	phage	39067.0				S2_008_023G1	S2_008
S2_008_023G1_JBBB014J_scaffold_469.fasta	phage	13275.0				S2_008_023G1	S2_008
S2_008_023G1_JBBB014J_scaffold_478.fasta	phage	13037.0				S2_008_023G1	S2_008
S2_008_023G1_JBBB014J_scaffold_490.fasta	phage	17387.0				S2_008_023G1	S2_008
S2_008_024G1_JBBB014K_scaffold_357.fasta	phage	29833.0				S2_008_024G1	S2_008
S2_008_024G1_JBBB014K_scaffold_161.fasta	phage	65433.0				S2_008_024G1	S2_008
S2_008_024G1_JBBB014K_scaffold_472.fasta	phage	20065.0				S2_008_024G1	S2_008
S2_008_024G1_JBBB014K_scaffold_632.fasta	phage	11826.0				S2_008_024G1	S2_008
S2_008_027G1_JBBB015A_scaffold_835.fasta	phage	10158.0				S2_008_027G1	S2_008
S2_008_027G1_JBBB015A_scaffold_355.fasta	phage	45600.0				S2_008_027G1	S2_008
S2_008_027G1_JBBB015A_scaffold_571.fasta	phage	20040.0				S2_008_027G1	S2_008
S2_008_027G1_JBBB015A_scaffold_596.fasta	phage	18934.0				S2_008_027G1	S2_008
S2_008_027G1_JBBB015A_scaffold_604.fasta	phage	18505.0				S2_008_027G1	S2_008
S2_008_027G1_JBBB015A_scaffold_687.fasta	phage	15019.0				S2_008_027G1	S2_008
S2_008_027G1_JBBB015A_scaffold_784.fasta	phage	11943.0				S2_008_027G1	S2_008
S2_008_027G1_JBBB015A_scaffold_840.fasta	phage	11142.0				S2_008_027G1	S2_008
S2_008_027G1_JBBB015A_scaffold_964.fasta	phage	10174.0				S2_008_027G1	S2_008
S2_009_000G1_S2_009_000G1_scaffold_186.fasta	phage	36517.0				S2_009_000G1	S2_009
S2_009_000G1_S2_009_000G1_scaffold_191.fasta	phage	35918.0				S2_009_000G1	S2_009
S2_009_000G1_S2_009_000G1_scaffold_268.fasta	phage	27941.0				S2_009_000G1	S2_009
S2_009_000G1_S2_009_000G1_scaffold_319.fasta	phage	23873.0				S2_009_000G1	S2_009
S2_009_000G1_S2_009_000G1_scaffold_375.fasta	phage	20755.0				S2_009_000G1	S2_009
S2_009_000G1_S2_009_000G1_scaffold_386.fasta	phage	20236.0				S2_009_000G1	S2_009
S2_009_000G1_S2_009_000G1_scaffold_402.fasta	phage	19186.0				S2_009_000G1	S2_009
S2_009_000G1_S2_009_000G1_scaffold_409.fasta	phage	18968.0				S2_009_000G1	S2_009
S2_009_000G1_S2_009_000G1_scaffold_413.fasta	phage	18897.0				S2_009_000G1	S2_009
S2_009_000G1_S2_009_000G1_scaffold_418.fasta	phage	18648.0				S2_009_000G1	S2_009
S2_009_000G1_S2_009_000G1_scaffold_431.fasta	phage	27843.0				S2_009_000G1	S2_009
S2_009_000G1_S2_009_000G1_scaffold_488.fasta	phage	38327.0				S2_009_000G1	S2_009
S2_009_000G1_S2_009_000G1_scaffold_524.fasta	phage	14504.0				S2_009_000G1	S2_009
S2_009_000G1_S2_009_000G1_scaffold_582.fasta	phage	12622.0				S2_009_000G1	S2_009
S2_009_008G1_JBBB004C_scaffold_180.fasta	phage	81710.0				S2_009_008G1	S2_009
S2_009_009G1_JBBB004D_scaffold_319.fasta	phage	10716.0				S2_009_009G1	S2_009
S2_009_009G1_JBBB004D_scaffold_109.fasta	phage	21960.0				S2_009_009G1	S2_009
S2_009_009G1_JBBB004D_scaffold_147.fasta	phage	13886.0				S2_009_009G1	S2_009
S2_009_009G1_JBBB004D_scaffold_153.fasta	phage	12310.0				S2_009_009G1	S2_009
S2_009_009G1_JBBB004D_scaffold_37.fasta	phage	52943.0				S2_009_009G1	S2_009
S2_009_010G1_JBBB004E_scaffold_65.fasta	phage	13144.0				S2_009_010G1	S2_009
S2_009_011G1_JBBB004F_scaffold_269.fasta	phage	13037.0				S2_009_011G1	S2_009
S2_009_013G1_JBBB004H_scaffold_208.fasta	phage	16968.0				S2_009_013G1	S2_009
S2_009_013G1_JBBB004H_scaffold_54.fasta	phage	39157.0				S2_009_013G1	S2_009
S2_009_016G1_JBBB004K_scaffold_61.fasta	phage	34887.0				S2_009_016G1	S2_009
S2_009_022G1_JBBB005E_scaffold_106.fasta	phage	43902.0				S2_009_022G1	S2_009
S2_009_025G1_JBBB005H_scaffold_70.fasta	phage	34142.0				S2_009_025G1	S2_009
S2_009_025G1_JBBB005H_scaffold_226.fasta	phage	13964.0				S2_009_025G1	S2_009
S2_009_026G1_JBBB005I_scaffold_380.fasta	phage	11532.0				S2_009_026G1	S2_009
S2_009_027G1_JBBB005J_scaffold_244.fasta	phage	10651.0				S2_009_027G1	S2_009
S2_009_027G1_JBBB005J_scaffold_94.fasta	phage	27263.0				S2_009_027G1	S2_009
S2_009_028G1_JBBB005K_scaffold_249.fasta	phage	12647.0				S2_009_028G1	S2_009
S2_010_000G1_S2_010_000G1_scaffold_300.fasta	phage	35631.0				S2_010_000G1	S2_010
S2_010_000G1_S2_010_000G1_scaffold_707.fasta	phage	12744.0				S2_010_000G1	S2_010
S2_010_000G1_S2_010_000G1_scaffold_275.fasta	phage	38882.0				S2_010_000G1	S2_010
S2_010_000G1_S2_010_000G1_scaffold_309.fasta	phage	34685.0				S2_010_000G1	S2_010
S2_010_000G1_S2_010_000G1_scaffold_341.fasta	phage	43199.0				S2_010_000G1	S2_010
S2_010_000G1_S2_010_000G1_scaffold_381.fasta	phage	28323.0				S2_010_000G1	S2_010
S2_010_000G1_S2_010_000G1_scaffold_427.fasta	phage	24691.0				S2_010_000G1	S2_010
S2_010_000G1_S2_010_000G1_scaffold_470.fasta	phage	22604.0				S2_010_000G1	S2_010
S2_010_000G1_S2_010_000G1_scaffold_566.fasta	phage	18175.0				S2_010_000G1	S2_010
S2_010_000G1_S2_010_000G1_scaffold_663.fasta	phage	14053.0				S2_010_000G1	S2_010
S2_010_000G1_S2_010_000G1_scaffold_675.fasta	phage	13649.0				S2_010_000G1	S2_010
S2_010_000G1_S2_010_000G1_scaffold_725.fasta	phage	12226.0				S2_010_000G1	S2_010
S2_010_014G1_1014A0615_scaffold_251.fasta	phage	13140.0				S2_010_014G1	S2_010
S2_011_000G1_S2_011_000G1_scaffold_475.fasta	phage	19599.0				S2_011_000G1	S2_011
S2_011_000G1_S2_011_000G1_scaffold_270.fasta	phage	38559.0				S2_011_000G1	S2_011
S2_011_000G1_S2_011_000G1_scaffold_297.fasta	phage	34609.0				S2_011_000G1	S2_011
S2_011_000G1_S2_011_000G1_scaffold_381.fasta	phage	25015.0				S2_011_000G1	S2_011
S2_011_000G1_S2_011_000G1_scaffold_516.fasta	phage	17939.0				S2_011_000G1	S2_011
S2_011_000G1_S2_011_000G1_scaffold_536.fasta	phage	17199.0				S2_011_000G1	S2_011
S2_011_007G1_JBBB015B_scaffold_106.fasta	phage	60727.0				S2_011_007G1	S2_011
S2_011_007G1_JBBB015B_scaffold_197.fasta	phage	27601.0				S2_011_007G1	S2_011
S2_011_008G1_JBBB015C_scaffold_135.fasta	phage	49666.0				S2_011_008G1	S2_011
S2_011_008G1_JBBB015C_scaffold_35.fasta	phage	144080.0				S2_011_008G1	S2_011
S2_011_009G1_JBBB015D_scaffold_214.fasta	phage	18763.0				S2_011_009G1	S2_011
S2_011_010G1_JBBB015E_scaffold_490.fasta	phage	20787.0				S2_011_010G1	S2_011
S2_011_012G1_JBBB015G_scaffold_300.fasta	phage	12544.0				S2_011_012G1	S2_011
S2_011_012G1_JBBB015G_scaffold_311.fasta	phage	10219.0				S2_011_012G1	S2_011
S2_011_015G1_JBBB015J_scaffold_470.fasta	phage	11324.0				S2_011_015G1	S2_011
S2_011_015G1_JBBB015J_scaffold_169.fasta	phage	43701.0				S2_011_015G1	S2_011
S2_011_015G1_JBBB015J_scaffold_739.fasta	phage	10010.0				S2_011_015G1	S2_011
S2_011_016G1_JBBB015K_scaffold_262.fasta	phage	22279.0				S2_011_016G1	S2_011
S2_011_017G1_JBBB015L_scaffold_258.fasta	phage	32615.0				S2_011_017G1	S2_011
S2_011_017G1_JBBB015L_scaffold_367.fasta	phage	15063.0				S2_011_017G1	S2_011
S2_011_018G1_JBBB016A_scaffold_139.fasta	phage	47522.0				S2_011_018G1	S2_011
S2_011_021G1_JBBB016D_scaffold_195.fasta	phage	43193.0				S2_011_021G1	S2_011
S2_011_021G1_JBBB016D_scaffold_218.fasta	phage	39743.0				S2_011_021G1	S2_011
S2_011_022G1_JBBB016E_scaffold_408.fasta	phage	12669.0				S2_011_022G1	S2_011
S2_011_023G1_JBBB016F_scaffold_188.fasta	phage	45874.0				S2_011_023G1	S2_011
S2_011_023G1_JBBB016F_scaffold_286.fasta	phage	27110.0				S2_011_023G1	S2_011
S2_011_026G1_JBBB016I_scaffold_363.fasta	phage	12505.0				S2_011_026G1	S2_011
S2_011_026G1_JBBB016I_scaffold_388.fasta	phage	10629.0				S2_011_026G1	S2_011
S2_012_000G1_S2_012_000G1_scaffold_828.fasta	phage	10490.0				S2_012_000G1	S2_012
S2_012_000G1_S2_012_000G1_scaffold_283.fasta	phage	36272.0				S2_012_000G1	S2_012
S2_012_000G1_S2_012_000G1_scaffold_318.fasta	phage	32566.0				S2_012_000G1	S2_012
S2_012_000G1_S2_012_000G1_scaffold_324.fasta	phage	31707.0				S2_012_000G1	S2_012
S2_012_000G1_S2_012_000G1_scaffold_410.fasta	phage	23448.0				S2_012_000G1	S2_012
S2_012_000G1_S2_012_000G1_scaffold_714.fasta	phage	12253.0				S2_012_000G1	S2_012
S2_012_000G1_S2_012_000G1_scaffold_726.fasta	phage	12051.0				S2_012_000G1	S2_012
S2_012_000G1_S2_012_000G1_scaffold_771.fasta	phage	11359.0				S2_012_000G1	S2_012
S2_012_000G1_S2_012_000G1_scaffold_846.fasta	phage	10322.0				S2_012_000G1	S2_012
S2_014_000G1_S2_014_000G1_scaffold_1139.fasta	phage	14090.0				S2_014_000G1	S2_014
S2_014_000G1_S2_014_000G1_scaffold_745.fasta	phage	21343.0				S2_014_000G1	S2_014
S2_014_000G1_S2_014_000G1_scaffold_802.fasta	phage	19868.0				S2_014_000G1	S2_014
S2_014_000G1_S2_014_000G1_scaffold_963.fasta	phage	16538.0				S2_014_000G1	S2_014
S2_014_000G1_S2_014_000G1_scaffold_1116.fasta	phage	14394.0				S2_014_000G1	S2_014
S2_014_000G1_S2_014_000G1_scaffold_1221.fasta	phage	13144.0				S2_014_000G1	S2_014
S2_014_000G1_S2_014_000G1_scaffold_1261.fasta	phage	12754.0				S2_014_000G1	S2_014
S2_014_000G1_S2_014_000G1_scaffold_1272.fasta	phage	12642.0				S2_014_000G1	S2_014
S2_014_000G1_S2_014_000G1_scaffold_1314.fasta	phage	12075.0				S2_014_000G1	S2_014
S2_014_000G1_S2_014_000G1_scaffold_1345.fasta	phage	11728.0				S2_014_000G1	S2_014
S2_014_000G1_S2_014_000G1_scaffold_1353.fasta	phage	11651.0				S2_014_000G1	S2_014
S2_014_000G1_S2_014_000G1_scaffold_1422.fasta	phage	11152.0				S2_014_000G1	S2_014
S2_014_000G1_S2_014_000G1_scaffold_1424.fasta	phage	11137.0				S2_014_000G1	S2_014
S2_014_000G1_S2_014_000G1_scaffold_1450.fasta	phage	10912.0				S2_014_000G1	S2_014
S2_014_000G1_S2_014_000G1_scaffold_1479.fasta	phage	10673.0				S2_014_000G1	S2_014
S2_014_000G1_S2_014_000G1_scaffold_1482.fasta	phage	10660.0				S2_014_000G1	S2_014
S2_014_000G1_S2_014_000G1_scaffold_234.fasta	phage	54391.0				S2_014_000G1	S2_014
S2_014_000G1_S2_014_000G1_scaffold_379.fasta	phage	36978.0				S2_014_000G1	S2_014
S2_014_000G1_S2_014_000G1_scaffold_462.fasta	phage	32284.0				S2_014_000G1	S2_014
S2_014_000G1_S2_014_000G1_scaffold_483.fasta	phage	31120.0				S2_014_000G1	S2_014
S2_014_000G1_S2_014_000G1_scaffold_543.fasta	phage	28221.0				S2_014_000G1	S2_014
S2_014_000G1_S2_014_000G1_scaffold_645.fasta	phage	24077.0				S2_014_000G1	S2_014
S2_014_000G1_S2_014_000G1_scaffold_653.fasta	phage	23894.0				S2_014_000G1	S2_014
S2_014_000G1_S2_014_000G1_scaffold_686.fasta	phage	23286.0				S2_014_000G1	S2_014
S2_014_000G1_S2_014_000G1_scaffold_721.fasta	phage	22214.0				S2_014_000G1	S2_014
S2_014_000G1_S2_014_000G1_scaffold_809.fasta	phage	19654.0				S2_014_000G1	S2_014
S2_014_000G1_S2_014_000G1_scaffold_812.fasta	phage	19553.0				S2_014_000G1	S2_014
S2_014_000G1_S2_014_000G1_scaffold_813.fasta	phage	19545.0				S2_014_000G1	S2_014
S2_014_000G1_S2_014_000G1_scaffold_825.fasta	phage	19156.0				S2_014_000G1	S2_014
S2_014_000G1_S2_014_000G1_scaffold_838.fasta	phage	18914.0				S2_014_000G1	S2_014
S2_014_000G1_S2_014_000G1_scaffold_885.fasta	phage	18225.0				S2_014_000G1	S2_014
S2_014_007G1_JBBB005L_scaffold_216.fasta	phage	12294.0				S2_014_007G1	S2_014
S2_014_007G1_JBBB005L_scaffold_236.fasta	phage	11515.0				S2_014_007G1	S2_014
S2_014_007G1_JBBB005L_scaffold_163.fasta	phage	16821.0				S2_014_007G1	S2_014
S2_014_010G1_JBBB006B_scaffold_92.fasta	phage	50813.0				S2_014_010G1	S2_014
S2_014_010G1_JBBB006B_scaffold_403.fasta	phage	17471.0				S2_014_010G1	S2_014
S2_014_011G1_JBBB006C_scaffold_134.fasta	phage	30703.0				S2_014_011G1	S2_014
S2_014_011G1_JBBB006C_scaffold_135.fasta	phage	38617.0				S2_014_011G1	S2_014
S2_014_011G1_JBBB006C_scaffold_102.fasta	phage	34887.0				S2_014_011G1	S2_014
S2_014_011G1_JBBB006C_scaffold_147.fasta	phage	22875.0				S2_014_011G1	S2_014
S2_014_013G1_JBBB006D_scaffold_109.fasta	phage	42214.0				S2_014_013G1	S2_014
S2_014_013G1_JBBB006D_scaffold_233.fasta	phage	18227.0				S2_014_013G1	S2_014
S2_014_013G1_JBBB006D_scaffold_331.fasta	phage	11786.0				S2_014_013G1	S2_014
S2_014_017G1_JBBB006G_scaffold_254.fasta	phage	31394.0				S2_014_017G1	S2_014
S2_014_017G1_JBBB006G_scaffold_102.fasta	phage	67556.0				S2_014_017G1	S2_014
S2_014_017G1_JBBB006G_scaffold_324.fasta	phage	14059.0				S2_014_017G1	S2_014
S2_014_018G1_JBBB006H_scaffold_343.fasta	phage	25464.0				S2_014_018G1	S2_014
S2_014_019G1_JBBB006I_scaffold_167.fasta	phage	36719.0				S2_014_019G1	S2_014
S2_014_020G1_JBBB006J_scaffold_201.fasta	phage	38345.0				S2_014_020G1	S2_014
S2_014_020G1_JBBB006J_scaffold_238.fasta	phage	30329.0				S2_014_020G1	S2_014
S2_014_020G1_JBBB006J_scaffold_260.fasta	phage	28409.0				S2_014_020G1	S2_014
S2_014_020G1_JBBB006J_scaffold_328.fasta	phage	19785.0				S2_014_020G1	S2_014
S2_014_021G1_JBBB006K_scaffold_380.fasta	phage	14849.0				S2_014_021G1	S2_014
S2_014_021G1_JBBB006K_scaffold_92.fasta	phage	96939.0				S2_014_021G1	S2_014
S2_014_024G1_JBBB007A_scaffold_266.fasta	phage	21843.0				S2_014_024G1	S2_014
S2_014_024G1_JBBB007A_scaffold_149.fasta	phage	49062.0				S2_014_024G1	S2_014
S2_014_024G1_JBBB007A_scaffold_418.fasta	phage	11370.0				S2_014_024G1	S2_014
S2_014_024G1_JBBB007A_scaffold_476.fasta	phage	11788.0				S2_014_024G1	S2_014
S2_014_024G1_JBBB007A_scaffold_653.fasta	phage	11098.0				S2_014_024G1	S2_014
S2_014_025G1_JBBB007B_scaffold_321.fasta	phage	22603.0				S2_014_025G1	S2_014
S2_014_025G1_JBBB007B_scaffold_333.fasta	phage	24602.0				S2_014_025G1	S2_014
S2_014_025G1_JBBB007B_scaffold_375.fasta	phage	18640.0				S2_014_025G1	S2_014
S2_014_025G1_JBBB007B_scaffold_441.fasta	phage	15544.0				S2_014_025G1	S2_014
S2_014_026G1_JBBB007C_scaffold_297.fasta	phage	25994.0				S2_014_026G1	S2_014
S2_014_026G1_JBBB007C_scaffold_298.fasta	phage	25975.0				S2_014_026G1	S2_014
S2_014_028G1_JBBB007D_scaffold_582.fasta	phage	10331.0				S2_014_028G1	S2_014
S2_014_028G1_JBBB007D_scaffold_172.fasta	phage	43686.0				S2_014_028G1	S2_014
S2_014_028G1_JBBB007D_scaffold_181.fasta	phage	40729.0				S2_014_028G1	S2_014
S2_014_028G1_JBBB007D_scaffold_346.fasta	phage	19113.0				S2_014_028G1	S2_014
S2_015_000G1_S2_015_000G1_scaffold_127.fasta	phage	13171.0				S2_015_000G1	S2_015
S2_015_000G1_S2_015_000G1_scaffold_118.fasta	phage	13886.0				S2_015_000G1	S2_015
S2_015_000G1_S2_015_000G1_scaffold_125.fasta	phage	13317.0				S2_015_000G1	S2_015
S2_015_000G1_S2_015_000G1_scaffold_135.fasta	phage	12309.0				S2_015_000G1	S2_015
S2_015_000G1_S2_015_000G1_scaffold_147.fasta	phage	10805.0				S2_015_000G1	S2_015
S2_015_000G1_S2_015_000G1_scaffold_157.fasta	phage	10139.0				S2_015_000G1	S2_015
S2_015_000G1_S2_015_000G1_scaffold_45.fasta	phage	52943.0				S2_015_000G1	S2_015
S2_015_000G1_S2_015_000G1_scaffold_61.fasta	phage	34392.0				S2_015_000G1	S2_015
S2_015_000G1_S2_015_000G1_scaffold_87.fasta	phage	21960.0				S2_015_000G1	S2_015
S2_016_010G1_1610A0828_scaffold_181.fasta	phage	26619.0				S2_016_010G1	S2_016
S2_016_010G1_1610A0828_scaffold_110.fasta	phage	40919.0				S2_016_010G1	S2_016
S2_016_010G1_1610A0828_scaffold_254.fasta	phage	20323.0				S2_016_010G1	S2_016
S2_016_010G1_1610A0828_scaffold_263.fasta	phage	19919.0				S2_016_010G1	S2_016
S2_016_010G1_1610A0828_scaffold_635.fasta	phage	12164.0				S2_016_010G1	S2_016
S2_016_013G1_1613A0831_scaffold_139.fasta	phage	39633.0				S2_016_013G1	S2_016
S2_016_013G1_1613A0831_scaffold_166.fasta	phage	31965.0				S2_016_013G1	S2_016
S2_016_013G1_1613A0831_scaffold_179.fasta	phage	46261.0				S2_016_013G1	S2_016
S2_016_013G1_1613A0831_scaffold_406.fasta	phage	15187.0				S2_016_013G1	S2_016
S2_016_023G1_1623A0910_scaffold_368.fasta	phage	20864.0				S2_016_023G1	S2_016
S2_016_025G1_1625A0912_scaffold_3194.fasta	phage	10128.0				S2_016_025G1	S2_016
S2_016_025G1_1625A0912_scaffold_430.fasta	phage	17069.0				S2_016_025G1	S2_016
S2_016_025G1_1625A0912_scaffold_287.fasta	phage	34075.0				S2_016_025G1	S2_016
S2_016_025G1_1625A0912_scaffold_769.fasta	phage	19746.0				S2_016_025G1	S2_016
S2_016_025G1_1625A0912_scaffold_786.fasta	phage	10369.0				S2_016_025G1	S2_016
S2_017_000G1_S2_017_000G1_scaffold_149.fasta	phage	36612.0				S2_017_000G1	S2_017
S2_017_000G1_S2_017_000G1_scaffold_213.fasta	phage	25377.0				S2_017_000G1	S2_017
S2_017_000G1_S2_017_000G1_scaffold_276.fasta	phage	19796.0				S2_017_000G1	S2_017
S2_017_019G1_1719A1006_scaffold_131.fasta	phage	54452.0				S2_017_019G1	S2_017
S2_017_023G1_1723A1010_scaffold_120.fasta	phage	39410.0				S2_017_023G1	S2_017
S2_017_023G1_1723A1010_scaffold_299.fasta	phage	12712.0				S2_017_023G1	S2_017
S2_018_000G1_S2_018_000G1_scaffold_404.fasta	phage	40558.0				S2_018_000G1	S2_018
S2_018_000G1_S2_018_000G1_scaffold_436.fasta	phage	37601.0				S2_018_000G1	S2_018
S2_018_000G1_S2_018_000G1_scaffold_599.fasta	phage	25955.0				S2_018_000G1	S2_018
S2_018_000G1_S2_018_000G1_scaffold_910.fasta	phage	15585.0				S2_018_000G1	S2_018
S2_018_000G1_S2_018_000G1_scaffold_983.fasta	phage	13907.0				S2_018_000G1	S2_018
S2_018_000G1_S2_018_000G1_scaffold_1062.fasta	phage	12191.0				S2_018_000G1	S2_018
S2_018_000G1_S2_018_000G1_scaffold_1084.fasta	phage	11745.0				S2_018_000G1	S2_018
S2_018_000G1_S2_018_000G1_scaffold_1142.fasta	phage	10835.0				S2_018_000G1	S2_018
S2_018_000G1_S2_018_000G1_scaffold_1195.fasta	phage	10052.0				S2_018_000G1	S2_018
S2_018_000G1_S2_018_000G1_scaffold_352.fasta	phage	46877.0				S2_018_000G1	S2_018
S2_018_000G1_S2_018_000G1_scaffold_656.fasta	phage	23144.0				S2_018_000G1	S2_018
S2_018_000G1_S2_018_000G1_scaffold_657.fasta	phage	23138.0				S2_018_000G1	S2_018
S2_018_000G1_S2_018_000G1_scaffold_758.fasta	phage	19648.0				S2_018_000G1	S2_018
S2_018_000G1_S2_018_000G1_scaffold_898.fasta	phage	15882.0				S2_018_000G1	S2_018
S2_018_000G1_S2_018_000G1_scaffold_931.fasta	phage	16734.0				S2_018_000G1	S2_018
S2_018_006G1_1806A1011_scaffold_258.fasta	phage	13374.0				S2_018_006G1	S2_018
S2_018_006G1_1806A1011_scaffold_284.fasta	phage	11259.0				S2_018_006G1	S2_018
S2_018_006G1_1806A1011_scaffold_339.fasta	phage	11444.0				S2_018_006G1	S2_018
S2_018_010G1_1810A1015_scaffold_158.fasta	phage	24615.0				S2_018_010G1	S2_018
S2_018_010G1_1810A1015_scaffold_194.fasta	phage	11884.0				S2_018_010G1	S2_018
S2_018_010G1_1810A1015_scaffold_166.fasta	phage	18329.0				S2_018_010G1	S2_018
S2_018_017G1_S2_018_017G1_scaffold_142.fasta	phage	29287.0				S2_018_017G1	S2_018
S2_018_017G1_S2_018_017G1_scaffold_185.fasta	phage	22689.0				S2_018_017G1	S2_018
S2_018_017G1_S2_018_017G1_scaffold_294.fasta	phage	14987.0				S2_018_017G1	S2_018
N5_215_000G1_N5_215_000G1_scaffold_441.fasta	phage	26323.0				N5_215_000G1	N5_215
N5_215_000G1_N5_215_000G1_scaffold_520.fasta	phage	22042.0				N5_215_000G1	N5_215
N5_215_000G1_N5_215_000G1_scaffold_659.fasta	phage	17755.0				N5_215_000G1	N5_215
N5_215_000G1_N5_215_000G1_scaffold_728.fasta	phage	16274.0				N5_215_000G1	N5_215
N5_215_000G1_N5_215_000G1_scaffold_738.fasta	phage	16017.0				N5_215_000G1	N5_215
N5_215_000G1_N5_215_000G1_scaffold_1029.fasta	phage	10901.0				N5_215_000G1	N5_215
N5_215_000G1_N5_215_000G1_scaffold_1049.fasta	phage	10708.0				N5_215_000G1	N5_215
N5_215_000G1_N5_215_000G1_scaffold_1055.fasta	phage	10601.0				N5_215_000G1	N5_215
N5_215_000G1_N5_215_000G1_scaffold_225.fasta	phage	44185.0				N5_215_000G1	N5_215
N5_215_000G1_N5_215_000G1_scaffold_234.fasta	phage	43166.0				N5_215_000G1	N5_215
N5_215_000G1_N5_215_000G1_scaffold_237.fasta	phage	42861.0				N5_215_000G1	N5_215
N5_215_000G1_N5_215_000G1_scaffold_350.fasta	phage	32360.0				N5_215_000G1	N5_215
N5_215_000G1_N5_215_000G1_scaffold_382.fasta	phage	30029.0				N5_215_000G1	N5_215
N5_215_000G1_N5_215_000G1_scaffold_398.fasta	phage	29141.0				N5_215_000G1	N5_215
N5_215_000G1_N5_215_000G1_scaffold_613.fasta	phage	19156.0				N5_215_000G1	N5_215
N5_215_000G1_N5_215_000G1_scaffold_621.fasta	phage	20026.0				N5_215_000G1	N5_215
N5_215_000G1_N5_215_000G1_scaffold_647.fasta	phage	22660.0				N5_215_000G1	N5_215
N5_215_000G1_N5_215_000G1_scaffold_720.fasta	phage	16363.0				N5_215_000G1	N5_215
N5_215_000G1_N5_215_000G1_scaffold_727.fasta	phage	16290.0				N5_215_000G1	N5_215
N5_215_000G1_N5_215_000G1_scaffold_741.fasta	phage	15897.0				N5_215_000G1	N5_215
N5_215_000G1_N5_215_000G1_scaffold_770.fasta	phage	15326.0				N5_215_000G1	N5_215
N5_215_000G1_N5_215_000G1_scaffold_815.fasta	phage	14262.0				N5_215_000G1	N5_215
N5_215_000G1_N5_215_000G1_scaffold_826.fasta	phage	14119.0				N5_215_000G1	N5_215
N5_215_000G1_N5_215_000G1_scaffold_866.fasta	phage	13273.0				N5_215_000G1	N5_215
N5_215_000G1_N5_215_000G1_scaffold_949.fasta	phage	12027.0				N5_215_000G1	N5_215
N5_215_000G1_N5_215_000G1_scaffold_965.fasta	phage	11715.0				N5_215_000G1	N5_215
N5_215_000G1_N5_215_000G1_scaffold_971.fasta	phage	11697.0				N5_215_000G1	N5_215
N5_215_010G1_N5_215_010G1_scaffold_38.fasta	phage	24038.0				N5_215_010G1	N5_215
N5_215_012G1_N5_215_012G1_scaffold_95.fasta	phage	31532.0				N5_215_012G1	N5_215
N5_215_020G1_N5_215_020G1_scaffold_428.fasta	phage	15913.0				N5_215_020G1	N5_215
N5_215_020G1_N5_215_020G1_scaffold_178.fasta	phage	37591.0				N5_215_020G1	N5_215
N5_215_020G1_N5_215_020G1_scaffold_241.fasta	phage	28962.0				N5_215_020G1	N5_215
N5_215_020G1_N5_215_020G1_scaffold_553.fasta	phage	12459.0				N5_215_020G1	N5_215
N5_215_020G1_N5_215_020G1_scaffold_625.fasta	phage	10799.0				N5_215_020G1	N5_215
N5_215_020G1_N5_215_020G1_scaffold_635.fasta	phage	10491.0				N5_215_020G1	N5_215
N5_215_024G1_N5_215_024G1_scaffold_106.fasta	phage	71422.0				N5_215_024G1	N5_215
N5_215_024G1_N5_215_024G1_scaffold_180.fasta	phage	77626.0				N5_215_024G1	N5_215
N5_215_024G1_N5_215_024G1_scaffold_224.fasta	phage	31147.0				N5_215_024G1	N5_215
N5_215_024G1_N5_215_024G1_scaffold_287.fasta	phage	19691.0				N5_215_024G1	N5_215
N5_215_024G1_N5_215_024G1_scaffold_294.fasta	phage	19714.0				N5_215_024G1	N5_215
N5_215_032G1_N5_215_032G1_scaffold_301.fasta	phage	35855.0				N5_215_032G1	N5_215
N5_215_032G1_N5_215_032G1_scaffold_493.fasta	phage	18702.0				N5_215_032G1	N5_215
N5_215_040G1_N5_215_040G1_scaffold_594.fasta	phage	11154.0				N5_215_040G1	N5_215
N5_215_040G1_N5_215_040G1_scaffold_384.fasta	phage	15847.0				N5_215_040G1	N5_215
N5_215_050G1_N5_215_050G1_scaffold_138.fasta	phage	41150.0				N5_215_050G1	N5_215
N5_215_050G1_N5_215_050G1_scaffold_182.fasta	phage	34533.0				N5_215_050G1	N5_215
N5_215_050G1_N5_215_050G1_scaffold_228.fasta	phage	32937.0				N5_215_050G1	N5_215
N5_215_050G1_N5_215_050G1_scaffold_280.fasta	phage	31476.0				N5_215_050G1	N5_215
N5_215_050G1_N5_215_050G1_scaffold_381.fasta	phage	21231.0				N5_215_050G1	N5_215
N5_215_050G1_N5_215_050G1_scaffold_710.fasta	phage	13527.0				N5_215_050G1	N5_215
N5_216_000G1_N5_216_000G1_scaffold_1037.fasta	phage	12619.0				N5_216_000G1	N5_216
N5_216_000G1_N5_216_000G1_scaffold_1047.fasta	phage	12488.0				N5_216_000G1	N5_216
N5_216_000G1_N5_216_000G1_scaffold_1193.fasta	phage	11135.0				N5_216_000G1	N5_216
N5_216_000G1_N5_216_000G1_scaffold_2015.fasta	phage	10290.0				N5_216_000G1	N5_216
N5_216_000G1_N5_216_000G1_scaffold_492.fasta	phage	25100.0				N5_216_000G1	N5_216
N5_216_000G1_N5_216_000G1_scaffold_663.fasta	phage	35132.0				N5_216_000G1	N5_216
N5_216_000G1_N5_216_000G1_scaffold_879.fasta	phage	14841.0				N5_216_000G1	N5_216
N5_216_000G1_N5_216_000G1_scaffold_1111.fasta	phage	11830.0				N5_216_000G1	N5_216
N5_216_000G1_N5_216_000G1_scaffold_1128.fasta	phage	11673.0				N5_216_000G1	N5_216
N5_216_000G1_N5_216_000G1_scaffold_1129.fasta	phage	12062.0				N5_216_000G1	N5_216
N5_216_000G1_N5_216_000G1_scaffold_1183.fasta	phage	11258.0				N5_216_000G1	N5_216
N5_216_000G1_N5_216_000G1_scaffold_1186.fasta	phage	11246.0				N5_216_000G1	N5_216
N5_216_000G1_N5_216_000G1_scaffold_1228.fasta	phage	10900.0				N5_216_000G1	N5_216
N5_216_000G1_N5_216_000G1_scaffold_2036.fasta	phage	14493.0				N5_216_000G1	N5_216
N5_216_000G1_N5_216_000G1_scaffold_306.fasta	phage	45881.0				N5_216_000G1	N5_216
N5_216_000G1_N5_216_000G1_scaffold_307.fasta	phage	39711.0				N5_216_000G1	N5_216
N5_216_000G1_N5_216_000G1_scaffold_317.fasta	phage	39131.0				N5_216_000G1	N5_216
N5_216_000G1_N5_216_000G1_scaffold_355.fasta	phage	34017.0				N5_216_000G1	N5_216
N5_216_000G1_N5_216_000G1_scaffold_382.fasta	phage	32360.0				N5_216_000G1	N5_216
N5_216_000G1_N5_216_000G1_scaffold_390.fasta	phage	31906.0				N5_216_000G1	N5_216
N5_216_000G1_N5_216_000G1_scaffold_405.fasta	phage	31842.0				N5_216_000G1	N5_216
N5_216_000G1_N5_216_000G1_scaffold_447.fasta	phage	27461.0				N5_216_000G1	N5_216
N5_216_000G1_N5_216_000G1_scaffold_463.fasta	phage	26608.0				N5_216_000G1	N5_216
N5_216_000G1_N5_216_000G1_scaffold_468.fasta	phage	26232.0				N5_216_000G1	N5_216
N5_216_000G1_N5_216_000G1_scaffold_484.fasta	phage	31507.0				N5_216_000G1	N5_216
N5_216_000G1_N5_216_000G1_scaffold_527.fasta	phage	25844.0				N5_216_000G1	N5_216
N5_216_000G1_N5_216_000G1_scaffold_659.fasta	phage	19308.0				N5_216_000G1	N5_216
N5_216_000G1_N5_216_000G1_scaffold_667.fasta	phage	19165.0				N5_216_000G1	N5_216
N5_216_000G1_N5_216_000G1_scaffold_668.fasta	phage	19156.0				N5_216_000G1	N5_216
N5_216_000G1_N5_216_000G1_scaffold_674.fasta	phage	18962.0				N5_216_000G1	N5_216
N5_216_000G1_N5_216_000G1_scaffold_685.fasta	phage	18648.0				N5_216_000G1	N5_216
N5_216_000G1_N5_216_000G1_scaffold_738.fasta	phage	17276.0				N5_216_000G1	N5_216
N5_216_000G1_N5_216_000G1_scaffold_760.fasta	phage	19147.0				N5_216_000G1	N5_216
N5_216_000G1_N5_216_000G1_scaffold_781.fasta	phage	16363.0				N5_216_000G1	N5_216
N5_216_000G1_N5_216_000G1_scaffold_790.fasta	phage	16777.0				N5_216_000G1	N5_216
N5_216_000G1_N5_216_000G1_scaffold_827.fasta	phage	15553.0				N5_216_000G1	N5_216
N5_216_000G1_N5_216_000G1_scaffold_894.fasta	phage	14657.0				N5_216_000G1	N5_216
N5_216_000G1_N5_216_000G1_scaffold_946.fasta	phage	13884.0				N5_216_000G1	N5_216
N5_216_012G1_N5_216_012G1_scaffold_341.fasta	phage	13779.0				N5_216_012G1	N5_216
N5_216_012G1_N5_216_012G1_scaffold_427.fasta	phage	10285.0				N5_216_012G1	N5_216
N5_216_012G1_N5_216_012G1_scaffold_80.fasta	phage	43166.0				N5_216_012G1	N5_216
N5_216_013G1_N5_216_013G1_scaffold_283.fasta	phage	21300.0				N5_216_013G1	N5_216
N5_216_013G1_N5_216_013G1_scaffold_358.fasta	phage	15423.0				N5_216_013G1	N5_216
N5_216_013G1_N5_216_013G1_scaffold_200.fasta	phage	29750.0				N5_216_013G1	N5_216
N5_216_013G1_N5_216_013G1_scaffold_377.fasta	phage	13986.0				N5_216_013G1	N5_216
N5_216_022G1_N5_216_022G1_scaffold_100.fasta	phage	42785.0				N5_216_022G1	N5_216
N5_216_027G1_N5_216_027G1_scaffold_161.fasta	phage	42898.0				N5_216_027G1	N5_216
N5_216_027G1_N5_216_027G1_scaffold_173.fasta	phage	40649.0				N5_216_027G1	N5_216
N5_216_027G1_N5_216_027G1_scaffold_240.fasta	phage	30183.0				N5_216_027G1	N5_216
N5_216_027G1_N5_216_027G1_scaffold_277.fasta	phage	31435.0				N5_216_027G1	N5_216
N5_216_027G1_N5_216_027G1_scaffold_584.fasta	phage	13047.0				N5_216_027G1	N5_216
N5_216_032G1_N5_216_032G1_scaffold_389.fasta	phage	25968.0				N5_216_032G1	N5_216
N5_216_032G1_N5_216_032G1_scaffold_286.fasta	phage	37010.0				N5_216_032G1	N5_216
N5_216_032G1_N5_216_032G1_scaffold_289.fasta	phage	36705.0				N5_216_032G1	N5_216
N5_216_032G1_N5_216_032G1_scaffold_314.fasta	phage	35918.0				N5_216_032G1	N5_216
N5_216_032G1_N5_216_032G1_scaffold_360.fasta	phage	29292.0				N5_216_032G1	N5_216
N5_216_032G1_N5_216_032G1_scaffold_392.fasta	phage	26554.0				N5_216_032G1	N5_216
N5_216_032G1_N5_216_032G1_scaffold_409.fasta	phage	24569.0				N5_216_032G1	N5_216
N5_216_032G1_N5_216_032G1_scaffold_431.fasta	phage	62141.0				N5_216_032G1	N5_216
N5_216_032G1_N5_216_032G1_scaffold_481.fasta	phage	28759.0				N5_216_032G1	N5_216
N5_216_032G1_N5_216_032G1_scaffold_622.fasta	phage	15292.0				N5_216_032G1	N5_216
N5_216_032G1_N5_216_032G1_scaffold_712.fasta	phage	22075.0				N5_216_032G1	N5_216
N5_216_032G1_N5_216_032G1_scaffold_812.fasta	phage	10409.0				N5_216_032G1	N5_216
N5_216_039G1_N5_216_039G1_scaffold_309.fasta	phage	11385.0				N5_216_039G1	N5_216
N5_216_039G1_N5_216_039G1_scaffold_690.fasta	phage	13122.0				N5_216_039G1	N5_216
N5_216_039G1_N5_216_039G1_scaffold_117.fasta	phage	29387.0				N5_216_039G1	N5_216
N5_216_039G1_N5_216_039G1_scaffold_184.fasta	phage	19719.0				N5_216_039G1	N5_216
N5_216_039G1_N5_216_039G1_scaffold_222.fasta	phage	16126.0				N5_216_039G1	N5_216
N5_216_039G1_N5_216_039G1_scaffold_223.fasta	phage	15158.0				N5_216_039G1	N5_216
N5_216_039G1_N5_216_039G1_scaffold_301.fasta	phage	11453.0				N5_216_039G1	N5_216
N5_216_039G1_N5_216_039G1_scaffold_343.fasta	phage	10607.0				N5_216_039G1	N5_216
N5_216_046G1_N5_216_046G1_scaffold_306.fasta	phage	37959.0				N5_216_046G1	N5_216
N5_216_046G1_N5_216_046G1_scaffold_434.fasta	phage	27616.0				N5_216_046G1	N5_216
N5_216_046G1_N5_216_046G1_scaffold_514.fasta	phage	24674.0				N5_216_046G1	N5_216
N5_216_046G1_N5_216_046G1_scaffold_874.fasta	phage	12934.0				N5_216_046G1	N5_216
N5_216_046G1_N5_216_046G1_scaffold_1192.fasta	phage	11252.0				N5_216_046G1	N5_216
N5_216_046G1_N5_216_046G1_scaffold_1446.fasta	phage	10424.0				N5_216_046G1	N5_216
N5_216_046G1_N5_216_046G1_scaffold_1531.fasta	phage	22012.0				N5_216_046G1	N5_216
N5_216_046G1_N5_216_046G1_scaffold_282.fasta	phage	42259.0				N5_216_046G1	N5_216
N5_216_046G1_N5_216_046G1_scaffold_301.fasta	phage	38615.0				N5_216_046G1	N5_216
N5_216_046G1_N5_216_046G1_scaffold_338.fasta	phage	33921.0				N5_216_046G1	N5_216
N5_216_046G1_N5_216_046G1_scaffold_365.fasta	phage	35518.0				N5_216_046G1	N5_216
N5_216_046G1_N5_216_046G1_scaffold_400.fasta	phage	28860.0				N5_216_046G1	N5_216
N5_216_046G1_N5_216_046G1_scaffold_464.fasta	phage	24311.0				N5_216_046G1	N5_216
N5_216_046G1_N5_216_046G1_scaffold_509.fasta	phage	22136.0				N5_216_046G1	N5_216
N5_216_046G1_N5_216_046G1_scaffold_545.fasta	phage	20805.0				N5_216_046G1	N5_216
N5_216_046G1_N5_216_046G1_scaffold_614.fasta	phage	18849.0				N5_216_046G1	N5_216
N5_216_046G1_N5_216_046G1_scaffold_963.fasta	phage	11644.0				N5_216_046G1	N5_216
N5_217_005G1_N5_217_005G1_scaffold_85.fasta	phage	24961.0				N5_217_005G1	N5_217
N5_217_014G1_N5_217_014G1_scaffold_59.fasta	phage	15606.0				N5_217_014G1	N5_217
N5_217_027G1_N5_217_027G1_scaffold_119.fasta	phage	12472.0				N5_217_027G1	N5_217
N5_218_000G1_N5_218_000G1_scaffold_163.fasta	phage	54959.0				N5_218_000G1	N5_218
N5_218_000G1_N5_218_000G1_scaffold_173.fasta	phage	49299.0				N5_218_000G1	N5_218
N5_218_000G1_N5_218_000G1_scaffold_320.fasta	phage	23049.0				N5_218_000G1	N5_218
N5_218_000G1_N5_218_000G1_scaffold_398.fasta	phage	17566.0				N5_218_000G1	N5_218
N5_218_024G1_N5_218_024G1_scaffold_90.fasta	phage	36393.0				N5_218_024G1	N5_218
N5_218_024G1_N5_218_024G1_scaffold_155.fasta	phage	22616.0				N5_218_024G1	N5_218
N5_218_024G1_N5_218_024G1_scaffold_63.fasta	phage	51570.0				N5_218_024G1	N5_218
N5_218_034G1_N5_218_034G1_scaffold_115.fasta	phage	28507.0				N5_218_034G1	N5_218
N5_218_034G1_N5_218_034G1_scaffold_171.fasta	phage	14763.0				N5_218_034G1	N5_218
N5_218_034G1_N5_218_034G1_scaffold_173.fasta	phage	12490.0				N5_218_034G1	N5_218
N5_218_034G1_N5_218_034G1_scaffold_85.fasta	phage	40210.0				N5_218_034G1	N5_218
N5_222_000G1_N5_222_000G1_scaffold_183.fasta	phage	35726.0				N5_222_000G1	N5_222
N5_222_000G1_N5_222_000G1_scaffold_115.fasta	phage	69720.0				N5_222_000G1	N5_222
N5_222_000G1_N5_222_000G1_scaffold_198.fasta	phage	31974.0				N5_222_000G1	N5_222
N5_222_000G1_N5_222_000G1_scaffold_226.fasta	phage	23159.0				N5_222_000G1	N5_222
N5_222_000G1_N5_222_000G1_scaffold_241.fasta	phage	20992.0				N5_222_000G1	N5_222
N5_222_000G1_N5_222_000G1_scaffold_252.fasta	phage	19271.0				N5_222_000G1	N5_222
N5_222_000G1_N5_222_000G1_scaffold_272.fasta	phage	17075.0				N5_222_000G1	N5_222
N5_222_000G1_N5_222_000G1_scaffold_276.fasta	phage	26785.0				N5_222_000G1	N5_222
N5_222_000G1_N5_222_000G1_scaffold_290.fasta	phage	15212.0				N5_222_000G1	N5_222
N5_222_000G1_N5_222_000G1_scaffold_345.fasta	phage	10189.0				N5_222_000G1	N5_222
N5_222_045G1_N5_222_045G1_scaffold_218.fasta	phage	19963.0				N5_222_045G1	N5_222
N5_223_000G1_N5_223_000G1_scaffold_276.fasta	phage	24734.0				N5_223_000G1	N5_223
N5_223_000G1_N5_223_000G1_scaffold_197.fasta	phage	37117.0				N5_223_000G1	N5_223
N5_223_000G1_N5_223_000G1_scaffold_206.fasta	phage	35542.0				N5_223_000G1	N5_223
N5_223_000G1_N5_223_000G1_scaffold_292.fasta	phage	23159.0				N5_223_000G1	N5_223
N5_223_000G1_N5_223_000G1_scaffold_344.fasta	phage	19271.0				N5_223_000G1	N5_223
N5_223_000G1_N5_223_000G1_scaffold_361.fasta	phage	18380.0				N5_223_000G1	N5_223
N5_223_000G1_N5_223_000G1_scaffold_415.fasta	phage	15653.0				N5_223_000G1	N5_223
N5_223_000G1_N5_223_000G1_scaffold_531.fasta	phage	11718.0				N5_223_000G1	N5_223
N5_223_009G1_N5_223_009G1_scaffold_49.fasta	phage	49344.0				N5_223_009G1	N5_223
N5_223_009G1_N5_223_009G1_scaffold_67.fasta	phage	37872.0				N5_223_009G1	N5_223
N5_223_028G1_N5_223_028G1_scaffold_78.fasta	phage	42698.0				N5_223_028G1	N5_223
N5_223_049G1_N5_223_049G1_scaffold_196.fasta	phage	18181.0				N5_223_049G1	N5_223
N5_223_049G1_N5_223_049G1_scaffold_265.fasta	phage	13966.0				N5_223_049G1	N5_223
N5_224_000G1_N5_224_000G1_scaffold_186.fasta	phage	34449.0				N5_224_000G1	N5_224
N5_224_000G1_N5_224_000G1_scaffold_745.fasta	phage	13760.0				N5_224_000G1	N5_224
N5_224_000G1_N5_224_000G1_scaffold_131.fasta	phage	48591.0				N5_224_000G1	N5_224
N5_224_000G1_N5_224_000G1_scaffold_139.fasta	phage	46273.0				N5_224_000G1	N5_224
N5_224_000G1_N5_224_000G1_scaffold_157.fasta	phage	39045.0				N5_224_000G1	N5_224
N5_224_000G1_N5_224_000G1_scaffold_221.fasta	phage	29936.0				N5_224_000G1	N5_224
N5_224_000G1_N5_224_000G1_scaffold_332.fasta	phage	22072.0				N5_224_000G1	N5_224
N5_224_000G1_N5_224_000G1_scaffold_607.fasta	phage	13609.0				N5_224_000G1	N5_224
N5_224_000G1_N5_224_000G1_scaffold_639.fasta	phage	13161.0				N5_224_000G1	N5_224
N5_224_000G1_N5_224_000G1_scaffold_806.fasta	phage	10838.0				N5_224_000G1	N5_224
N5_224_000G1_N5_224_000G1_scaffold_824.fasta	phage	10568.0				N5_224_000G1	N5_224
N5_224_000G1_N5_224_000G1_scaffold_844.fasta	phage	10327.0				N5_224_000G1	N5_224
N5_224_008G1_N5_224_008G1_scaffold_24.fasta	phage	109727.0				N5_224_008G1	N5_224
N5_224_008G1_N5_224_008G1_scaffold_54.fasta	phage	24397.0				N5_224_008G1	N5_224
N5_224_008G1_N5_224_008G1_scaffold_57.fasta	phage	21673.0				N5_224_008G1	N5_224
N5_224_013G1_N5_224_013G1_scaffold_242.fasta	phage	18648.0				N5_224_013G1	N5_224
N5_224_013G1_N5_224_013G1_scaffold_400.fasta	phage	10770.0				N5_224_013G1	N5_224
N5_224_013G1_N5_224_013G1_scaffold_415.fasta	phage	10280.0				N5_224_013G1	N5_224
N5_224_013G1_N5_224_013G1_scaffold_61.fasta	phage	49473.0				N5_224_013G1	N5_224
N5_224_013G1_N5_224_013G1_scaffold_81.fasta	phage	43462.0				N5_224_013G1	N5_224
N5_224_045G1_N5_224_045G1_scaffold_126.fasta	phage	43167.0				N5_224_045G1	N5_224
N5_224_045G1_N5_224_045G1_scaffold_130.fasta	phage	42665.0				N5_224_045G1	N5_224
N5_224_045G1_N5_224_045G1_scaffold_203.fasta	phage	29811.0				N5_224_045G1	N5_224
N5_224_045G1_N5_224_045G1_scaffold_212.fasta	phage	28706.0				N5_224_045G1	N5_224
N5_224_045G1_N5_224_045G1_scaffold_217.fasta	phage	27942.0				N5_224_045G1	N5_224
N5_224_045G1_N5_224_045G1_scaffold_274.fasta	phage	21786.0				N5_224_045G1	N5_224
N5_224_045G1_N5_224_045G1_scaffold_346.fasta	phage	17432.0				N5_224_045G1	N5_224
N5_224_052G1_N5_224_052G1_scaffold_142.fasta	phage	43042.0				N5_224_052G1	N5_224
N5_224_052G1_N5_224_052G1_scaffold_173.fasta	phage	44736.0				N5_224_052G1	N5_224
N5_224_052G1_N5_224_052G1_scaffold_194.fasta	phage	32754.0				N5_224_052G1	N5_224
N5_224_052G1_N5_224_052G1_scaffold_453.fasta	phage	14285.0				N5_224_052G1	N5_224
N5_224_065G1_N5_224_065G1_scaffold_205.fasta	phage	19074.0				N5_224_065G1	N5_224
N5_224_065G1_N5_224_065G1_scaffold_269.fasta	phage	15745.0				N5_224_065G1	N5_224
N5_224_065G1_N5_224_065G1_scaffold_271.fasta	phage	15718.0				N5_224_065G1	N5_224
N5_224_065G1_N5_224_065G1_scaffold_372.fasta	phage	12344.0				N5_224_065G1	N5_224
N5_224_065G1_N5_224_065G1_scaffold_430.fasta	phage	10921.0				N5_224_065G1	N5_224
N5_224_065G1_N5_224_065G1_scaffold_495.fasta	phage	10927.0				N5_224_065G1	N5_224
N5_224_078G1_N5_224_078G1_scaffold_139.fasta	phage	45416.0				N5_224_078G1	N5_224
N5_224_078G1_N5_224_078G1_scaffold_174.fasta	phage	35807.0				N5_224_078G1	N5_224
N5_224_078G1_N5_224_078G1_scaffold_247.fasta	phage	39470.0				N5_224_078G1	N5_224
N5_224_078G1_N5_224_078G1_scaffold_343.fasta	phage	18149.0				N5_224_078G1	N5_224
N5_224_078G1_N5_224_078G1_scaffold_561.fasta	phage	14593.0				N5_224_078G1	N5_224
N5_224_078G1_N5_224_078G1_scaffold_565.fasta	phage	12290.0				N5_224_078G1	N5_224
N5_224_078G1_N5_224_078G1_scaffold_636.fasta	phage	11255.0				N5_224_078G1	N5_224
N5_225_000G1_N5_225_000G1_scaffold_252.fasta	phage	41313.0				N5_225_000G1	N5_225
N5_225_000G1_N5_225_000G1_scaffold_232.fasta	phage	43911.0				N5_225_000G1	N5_225
N5_225_000G1_N5_225_000G1_scaffold_251.fasta	phage	41462.0				N5_225_000G1	N5_225
N5_225_000G1_N5_225_000G1_scaffold_264.fasta	phage	40233.0				N5_225_000G1	N5_225
N5_225_000G1_N5_225_000G1_scaffold_266.fasta	phage	39976.0				N5_225_000G1	N5_225
N5_225_000G1_N5_225_000G1_scaffold_271.fasta	phage	39220.0				N5_225_000G1	N5_225
N5_225_000G1_N5_225_000G1_scaffold_280.fasta	phage	37718.0				N5_225_000G1	N5_225
N5_225_000G1_N5_225_000G1_scaffold_337.fasta	phage	32147.0				N5_225_000G1	N5_225
N5_225_000G1_N5_225_000G1_scaffold_367.fasta	phage	29327.0				N5_225_000G1	N5_225
N5_225_000G1_N5_225_000G1_scaffold_527.fasta	phage	20214.0				N5_225_000G1	N5_225
N5_225_000G1_N5_225_000G1_scaffold_528.fasta	phage	20198.0				N5_225_000G1	N5_225
N5_225_000G1_N5_225_000G1_scaffold_536.fasta	phage	19827.0				N5_225_000G1	N5_225
N5_225_000G1_N5_225_000G1_scaffold_592.fasta	phage	17992.0				N5_225_000G1	N5_225
N5_225_000G1_N5_225_000G1_scaffold_610.fasta	phage	17289.0				N5_225_000G1	N5_225
N5_225_000G1_N5_225_000G1_scaffold_649.fasta	phage	15648.0				N5_225_000G1	N5_225
N5_225_000G1_N5_225_000G1_scaffold_962.fasta	phage	10102.0				N5_225_000G1	N5_225
N5_225_006G1_N5_225_006G1_scaffold_37.fasta	phage	36361.0				N5_225_006G1	N5_225
N5_225_006G1_N5_225_006G1_scaffold_52.fasta	phage	34568.0				N5_225_006G1	N5_225
N5_225_011G1_N5_225_011G1_scaffold_112.fasta	phage	51045.0				N5_225_011G1	N5_225
N5_225_012G1_N5_225_012G1_scaffold_399.fasta	phage	15322.0				N5_225_012G1	N5_225
N5_225_012G1_N5_225_012G1_scaffold_422.fasta	phage	14530.0				N5_225_012G1	N5_225
N5_225_015G1_N5_225_015G1_scaffold_123.fasta	phage	39494.0				N5_225_015G1	N5_225
N5_225_015G1_N5_225_015G1_scaffold_126.fasta	phage	41735.0				N5_225_015G1	N5_225
N5_225_015G1_N5_225_015G1_scaffold_170.fasta	phage	26745.0				N5_225_015G1	N5_225
N5_225_021G1_N5_225_021G1_scaffold_514.fasta	phage	13696.0				N5_225_021G1	N5_225
N5_225_045G1_N5_225_045G1_scaffold_217.fasta	phage	12804.0				N5_225_045G1	N5_225
N5_225_045G1_N5_225_045G1_scaffold_287.fasta	phage	17819.0				N5_225_045G1	N5_225
N5_225_052G1_N5_225_052G1_scaffold_204.fasta	phage	18100.0				N5_225_052G1	N5_225
N5_226_000G1_N5_226_000G1_scaffold_157.fasta	phage	23323.0				N5_226_000G1	N5_226
N5_226_000G1_N5_226_000G1_scaffold_187.fasta	phage	17426.0				N5_226_000G1	N5_226
N5_226_000G1_N5_226_000G1_scaffold_203.fasta	phage	15754.0				N5_226_000G1	N5_226
N5_226_000G1_N5_226_000G1_scaffold_221.fasta	phage	26011.0				N5_226_000G1	N5_226
N5_226_000G1_N5_226_000G1_scaffold_77.fasta	phage	48630.0				N5_226_000G1	N5_226
N5_226_012G1_N5_226_012G1_scaffold_21.fasta	phage	35086.0				N5_226_012G1	N5_226
N5_227_000G1_N5_227_000G1_scaffold_175.fasta	phage	28477.0				N5_227_000G1	N5_227
N5_227_000G1_N5_227_000G1_scaffold_296.fasta	phage	18715.0				N5_227_000G1	N5_227
N5_227_000G1_N5_227_000G1_scaffold_441.fasta	phage	13901.0				N5_227_000G1	N5_227
N5_227_000G1_N5_227_000G1_scaffold_464.fasta	phage	13436.0				N5_227_000G1	N5_227
N5_227_000G1_N5_227_000G1_scaffold_483.fasta	phage	13004.0				N5_227_000G1	N5_227
N5_227_000G1_N5_227_000G1_scaffold_101.fasta	phage	44388.0				N5_227_000G1	N5_227
N5_227_000G1_N5_227_000G1_scaffold_143.fasta	phage	32560.0				N5_227_000G1	N5_227
N5_227_000G1_N5_227_000G1_scaffold_144.fasta	phage	32558.0				N5_227_000G1	N5_227
N5_227_000G1_N5_227_000G1_scaffold_159.fasta	phage	30223.0				N5_227_000G1	N5_227
N5_227_000G1_N5_227_000G1_scaffold_183.fasta	phage	27641.0				N5_227_000G1	N5_227
N5_227_000G1_N5_227_000G1_scaffold_188.fasta	phage	26759.0				N5_227_000G1	N5_227
N5_227_000G1_N5_227_000G1_scaffold_22.fasta	phage	117335.0				N5_227_000G1	N5_227
N5_227_000G1_N5_227_000G1_scaffold_230.fasta	phage	23078.0				N5_227_000G1	N5_227
N5_227_000G1_N5_227_000G1_scaffold_235.fasta	phage	22621.0				N5_227_000G1	N5_227
N5_227_000G1_N5_227_000G1_scaffold_239.fasta	phage	22449.0				N5_227_000G1	N5_227
N5_227_000G1_N5_227_000G1_scaffold_259.fasta	phage	20959.0				N5_227_000G1	N5_227
N5_227_000G1_N5_227_000G1_scaffold_271.fasta	phage	20230.0				N5_227_000G1	N5_227
N5_227_000G1_N5_227_000G1_scaffold_333.fasta	phage	20088.0				N5_227_000G1	N5_227
N5_227_000G1_N5_227_000G1_scaffold_340.fasta	phage	17163.0				N5_227_000G1	N5_227
N5_227_000G1_N5_227_000G1_scaffold_372.fasta	phage	15671.0				N5_227_000G1	N5_227
N5_227_000G1_N5_227_000G1_scaffold_393.fasta	phage	14967.0				N5_227_000G1	N5_227
N5_227_000G1_N5_227_000G1_scaffold_493.fasta	phage	12765.0				N5_227_000G1	N5_227
N5_227_000G1_N5_227_000G1_scaffold_520.fasta	phage	12334.0				N5_227_000G1	N5_227
N5_227_000G1_N5_227_000G1_scaffold_525.fasta	phage	12238.0				N5_227_000G1	N5_227
N5_227_000G1_N5_227_000G1_scaffold_552.fasta	phage	11764.0				N5_227_000G1	N5_227
N5_227_047G1_N5_227_047G1_scaffold_145.fasta	phage	10842.0				N5_227_047G1	N5_227
N5_227_081G1_N5_227_081G1_scaffold_164.fasta	phage	25923.0				N5_227_081G1	N5_227
N5_227_081G1_N5_227_081G1_scaffold_202.fasta	phage	21927.0				N5_227_081G1	N5_227
N5_227_081G1_N5_227_081G1_scaffold_103.fasta	phage	40800.0				N5_227_081G1	N5_227
N5_227_081G1_N5_227_081G1_scaffold_259.fasta	phage	27148.0				N5_227_081G1	N5_227
N5_227_081G1_N5_227_081G1_scaffold_343.fasta	phage	14799.0				N5_227_081G1	N5_227
N5_227_081G1_N5_227_081G1_scaffold_472.fasta	phage	11883.0				N5_227_081G1	N5_227
N5_227_081G1_N5_227_081G1_scaffold_571.fasta	phage	10125.0				N5_227_081G1	N5_227
N5_227_081G1_N5_227_081G1_scaffold_66.fasta	phage	45197.0				N5_227_081G1	N5_227
N5_227_081G1_N5_227_081G1_scaffold_758.fasta	phage	13862.0				N5_227_081G1	N5_227
N5_227_091G1_N5_227_091G1_scaffold_305.fasta	phage	11091.0				N5_227_091G1	N5_227
N5_227_091G1_N5_227_091G1_scaffold_100.fasta	phage	29843.0				N5_227_091G1	N5_227
N5_227_091G1_N5_227_091G1_scaffold_173.fasta	phage	22311.0				N5_227_091G1	N5_227
N5_227_091G1_N5_227_091G1_scaffold_252.fasta	phage	14133.0				N5_227_091G1	N5_227
N5_227_091G1_N5_227_091G1_scaffold_258.fasta	phage	13078.0				N5_227_091G1	N5_227
N5_227_091G1_N5_227_091G1_scaffold_261.fasta	phage	30147.0				N5_227_091G1	N5_227
N5_227_091G1_N5_227_091G1_scaffold_306.fasta	phage	15514.0				N5_227_091G1	N5_227
N5_227_091G1_N5_227_091G1_scaffold_73.fasta	phage	41977.0				N5_227_091G1	N5_227
N5_227_091G1_N5_227_091G1_scaffold_88.fasta	phage	36235.0				N5_227_091G1	N5_227
N5_228_000G1_N5_228_000G1_scaffold_342.fasta	phage	22553.0				N5_228_000G1	N5_228
N5_228_000G1_N5_228_000G1_scaffold_153.fasta	phage	51075.0				N5_228_000G1	N5_228
N5_228_000G1_N5_228_000G1_scaffold_186.fasta	phage	41934.0				N5_228_000G1	N5_228
N5_228_000G1_N5_228_000G1_scaffold_236.fasta	phage	32827.0				N5_228_000G1	N5_228
N5_228_000G1_N5_228_000G1_scaffold_293.fasta	phage	26268.0				N5_228_000G1	N5_228
N5_228_000G1_N5_228_000G1_scaffold_317.fasta	phage	24314.0				N5_228_000G1	N5_228
N5_228_000G1_N5_228_000G1_scaffold_326.fasta	phage	23696.0				N5_228_000G1	N5_228
N5_228_000G1_N5_228_000G1_scaffold_340.fasta	phage	22584.0				N5_228_000G1	N5_228
N5_228_000G1_N5_228_000G1_scaffold_409.fasta	phage	17600.0				N5_228_000G1	N5_228
N5_228_000G1_N5_228_000G1_scaffold_412.fasta	phage	17424.0				N5_228_000G1	N5_228
N5_228_000G1_N5_228_000G1_scaffold_453.fasta	phage	15216.0				N5_228_000G1	N5_228
N5_228_000G1_N5_228_000G1_scaffold_501.fasta	phage	13078.0				N5_228_000G1	N5_228
N5_228_000G1_N5_228_000G1_scaffold_510.fasta	phage	12619.0				N5_228_000G1	N5_228
N5_228_007G1_N5_228_007G1_scaffold_115.fasta	phage	44531.0				N5_228_007G1	N5_228
N5_228_007G1_N5_228_007G1_scaffold_135.fasta	phage	12800.0				N5_228_007G1	N5_228
N5_228_007G1_N5_228_007G1_scaffold_29.fasta	phage	50616.0				N5_228_007G1	N5_228
N5_228_033G1_N5_228_033G1_scaffold_166.fasta	phage	43983.0				N5_228_033G1	N5_228
N5_228_033G1_N5_228_033G1_scaffold_236.fasta	phage	27661.0				N5_228_033G1	N5_228
N5_228_033G1_N5_228_033G1_scaffold_253.fasta	phage	25927.0				N5_228_033G1	N5_228
N5_228_033G1_N5_228_033G1_scaffold_440.fasta	phage	14607.0				N5_228_033G1	N5_228
N5_228_033G1_N5_228_033G1_scaffold_525.fasta	phage	12222.0				N5_228_033G1	N5_228
N5_229_000G1_N5_229_000G1_scaffold_184.fasta	phage	21855.0				N5_229_000G1	N5_229
N5_229_000G1_N5_229_000G1_scaffold_187.fasta	phage	21558.0				N5_229_000G1	N5_229
N5_229_000G1_N5_229_000G1_scaffold_560.fasta	phage	10416.0				N5_229_000G1	N5_229
N5_229_000G1_N5_229_000G1_scaffold_144.fasta	phage	24314.0				N5_229_000G1	N5_229
N5_229_000G1_N5_229_000G1_scaffold_153.fasta	phage	23790.0				N5_229_000G1	N5_229
N5_229_000G1_N5_229_000G1_scaffold_156.fasta	phage	23295.0				N5_229_000G1	N5_229
N5_229_000G1_N5_229_000G1_scaffold_167.fasta	phage	22582.0				N5_229_000G1	N5_229
N5_229_000G1_N5_229_000G1_scaffold_219.fasta	phage	19889.0				N5_229_000G1	N5_229
N5_229_000G1_N5_229_000G1_scaffold_266.fasta	phage	17912.0				N5_229_000G1	N5_229
N5_229_000G1_N5_229_000G1_scaffold_282.fasta	phage	17109.0				N5_229_000G1	N5_229
N5_229_000G1_N5_229_000G1_scaffold_333.fasta	phage	15216.0				N5_229_000G1	N5_229
N5_229_000G1_N5_229_000G1_scaffold_410.fasta	phage	13123.0				N5_229_000G1	N5_229
N5_229_000G1_N5_229_000G1_scaffold_422.fasta	phage	12795.0				N5_229_000G1	N5_229
N5_229_000G1_N5_229_000G1_scaffold_436.fasta	phage	12619.0				N5_229_000G1	N5_229
N5_229_000G1_N5_229_000G1_scaffold_575.fasta	phage	10292.0				N5_229_000G1	N5_229
N5_229_000G1_N5_229_000G1_scaffold_62.fasta	phage	42102.0				N5_229_000G1	N5_229
N5_229_000G1_N5_229_000G1_scaffold_79.fasta	phage	34637.0				N5_229_000G1	N5_229
N5_229_007G2_N5_229_007G2_scaffold_101.fasta	phage	32827.0				N5_229_007G2	N5_229
N5_229_007G2_N5_229_007G2_scaffold_145.fasta	phage	33936.0				N5_229_007G2	N5_229
N5_229_007G2_N5_229_007G2_scaffold_232.fasta	phage	12911.0				N5_229_007G2	N5_229
N5_229_007G2_N5_229_007G2_scaffold_266.fasta	phage	12160.0				N5_229_007G2	N5_229
N5_229_008G1_N5_229_008G1_scaffold_85.fasta	phage	42029.0				N5_229_008G1	N5_229
N5_229_025G1_N5_229_025G1_scaffold_230.fasta	phage	15111.0				N5_229_025G1	N5_229
N5_229_025G1_N5_229_025G1_scaffold_329.fasta	phage	10644.0				N5_229_025G1	N5_229
N5_229_025G1_N5_229_025G1_scaffold_40.fasta	phage	65586.0				N5_229_025G1	N5_229
N5_229_025G1_N5_229_025G1_scaffold_48.fasta	phage	57481.0				N5_229_025G1	N5_229
N5_229_028G1_N5_229_028G1_scaffold_110.fasta	phage	28292.0				N5_229_028G1	N5_229
N5_229_028G1_N5_229_028G1_scaffold_242.fasta	phage	10902.0				N5_229_028G1	N5_229
N5_229_048G1_N5_229_048G1_scaffold_66.fasta	phage	10336.0				N5_229_048G1	N5_229
N5_232_000G1_N5_232_000G1_scaffold_288.fasta	phage	32864.0				N5_232_000G1	N5_232
N5_232_000G1_N5_232_000G1_scaffold_205.fasta	phage	46857.0				N5_232_000G1	N5_232
N5_232_000G1_N5_232_000G1_scaffold_247.fasta	phage	38654.0				N5_232_000G1	N5_232
N5_232_000G1_N5_232_000G1_scaffold_296.fasta	phage	31515.0				N5_232_000G1	N5_232
N5_232_000G1_N5_232_000G1_scaffold_333.fasta	phage	26991.0				N5_232_000G1	N5_232
N5_232_000G1_N5_232_000G1_scaffold_380.fasta	phage	23065.0				N5_232_000G1	N5_232
N5_232_000G1_N5_232_000G1_scaffold_381.fasta	phage	23049.0				N5_232_000G1	N5_232
N5_232_000G1_N5_232_000G1_scaffold_470.fasta	phage	17708.0				N5_232_000G1	N5_232
N5_232_000G1_N5_232_000G1_scaffold_529.fasta	phage	15757.0				N5_232_000G1	N5_232
N5_232_000G1_N5_232_000G1_scaffold_636.fasta	phage	12339.0				N5_232_000G1	N5_232
N5_232_000G1_N5_232_000G1_scaffold_670.fasta	phage	11354.0				N5_232_000G1	N5_232
N5_232_000G1_N5_232_000G1_scaffold_674.fasta	phage	11253.0				N5_232_000G1	N5_232
N5_232_000G1_N5_232_000G1_scaffold_695.fasta	phage	10904.0				N5_232_000G1	N5_232
N5_232_000G1_N5_232_000G1_scaffold_702.fasta	phage	10855.0				N5_232_000G1	N5_232
N5_232_000G1_N5_232_000G1_scaffold_706.fasta	phage	15979.0				N5_232_000G1	N5_232
N5_232_016G1_N5_232_016G1_scaffold_129.fasta	phage	24271.0				N5_232_016G1	N5_232
N5_232_016G1_N5_232_016G1_scaffold_105.fasta	phage	40194.0				N5_232_016G1	N5_232
N5_232_016G1_N5_232_016G1_scaffold_134.fasta	phage	24774.0				N5_232_016G1	N5_232
N5_232_016G1_N5_232_016G1_scaffold_187.fasta	phage	11405.0				N5_232_016G1	N5_232
N5_232_030G1_N5_232_030G1_scaffold_101.fasta	phage	37399.0				N5_232_030G1	N5_232
N5_232_030G1_N5_232_030G1_scaffold_34.fasta	phage	92197.0				N5_232_030G1	N5_232
N5_232_055G1_N5_232_055G1_scaffold_167.fasta	phage	19920.0				N5_232_055G1	N5_232
N5_232_068G1_N5_232_068G1_scaffold_51.fasta	phage	91987.0				N5_232_068G1	N5_232
N5_232_083G1_N5_232_083G1_scaffold_177.fasta	phage	35669.0				N5_232_083G1	N5_232
N5_232_083G1_N5_232_083G1_scaffold_201.fasta	phage	32285.0				N5_232_083G1	N5_232
N5_232_083G1_N5_232_083G1_scaffold_285.fasta	phage	35749.0				N5_232_083G1	N5_232
N5_233_000G1_N5_233_000G1_scaffold_568.fasta	phage	19362.0				N5_233_000G1	N5_233
N5_233_000G1_N5_233_000G1_scaffold_655.fasta	phage	16529.0				N5_233_000G1	N5_233
N5_233_000G1_N5_233_000G1_scaffold_671.fasta	phage	16085.0				N5_233_000G1	N5_233
N5_233_000G1_N5_233_000G1_scaffold_844.fasta	phage	12309.0				N5_233_000G1	N5_233
N5_233_000G1_N5_233_000G1_scaffold_865.fasta	phage	11906.0				N5_233_000G1	N5_233
N5_233_000G1_N5_233_000G1_scaffold_314.fasta	phage	35130.0				N5_233_000G1	N5_233
N5_233_000G1_N5_233_000G1_scaffold_358.fasta	phage	31786.0				N5_233_000G1	N5_233
N5_233_000G1_N5_233_000G1_scaffold_451.fasta	phage	24956.0				N5_233_000G1	N5_233
N5_233_000G1_N5_233_000G1_scaffold_482.fasta	phage	23070.0				N5_233_000G1	N5_233
N5_233_000G1_N5_233_000G1_scaffold_496.fasta	phage	22117.0				N5_233_000G1	N5_233
N5_233_000G1_N5_233_000G1_scaffold_508.fasta	phage	21747.0				N5_233_000G1	N5_233
N5_233_000G1_N5_233_000G1_scaffold_558.fasta	phage	19781.0				N5_233_000G1	N5_233
N5_233_000G1_N5_233_000G1_scaffold_589.fasta	phage	18456.0				N5_233_000G1	N5_233
N5_233_000G1_N5_233_000G1_scaffold_594.fasta	phage	18317.0				N5_233_000G1	N5_233
N5_233_000G1_N5_233_000G1_scaffold_624.fasta	phage	17568.0				N5_233_000G1	N5_233
N5_233_000G1_N5_233_000G1_scaffold_719.fasta	phage	14947.0				N5_233_000G1	N5_233
N5_233_000G1_N5_233_000G1_scaffold_913.fasta	phage	11253.0				N5_233_000G1	N5_233
N5_233_000G1_N5_233_000G1_scaffold_935.fasta	phage	10930.0				N5_233_000G1	N5_233
N5_233_000G1_N5_233_000G1_scaffold_953.fasta	phage	10647.0				N5_233_000G1	N5_233
N5_233_000G1_N5_233_000G1_scaffold_956.fasta	phage	10575.0				N5_233_000G1	N5_233
N5_233_013G1_N5_233_013G1_scaffold_233.fasta	phage	17709.0				N5_233_013G1	N5_233
N5_233_013G1_N5_233_013G1_scaffold_249.fasta	phage	15262.0				N5_233_013G1	N5_233
N5_233_013G2_N5_233_013G2_scaffold_369.fasta	phage	11153.0				N5_233_013G2	N5_233
N5_233_013G2_N5_233_013G2_scaffold_167.fasta	phage	48221.0				N5_233_013G2	N5_233
N5_233_013G2_N5_233_013G2_scaffold_251.fasta	phage	12362.0				N5_233_013G2	N5_233
N5_233_013G2_N5_233_013G2_scaffold_289.fasta	phage	11416.0				N5_233_013G2	N5_233
N5_233_013G2_N5_233_013G2_scaffold_445.fasta	phage	14229.0				N5_233_013G2	N5_233
N5_233_017G1_N5_233_017G1_scaffold_111.fasta	phage	42290.0				N5_233_017G1	N5_233
N5_233_017G1_N5_233_017G1_scaffold_114.fasta	phage	41188.0				N5_233_017G1	N5_233
N5_233_017G1_N5_233_017G1_scaffold_151.fasta	phage	30658.0				N5_233_017G1	N5_233
N5_233_037G1_N5_233_037G1_scaffold_134.fasta	phage	42149.0				N5_233_037G1	N5_233
N5_233_037G1_N5_233_037G1_scaffold_125.fasta	phage	45427.0				N5_233_037G1	N5_233
N5_233_037G1_N5_233_037G1_scaffold_292.fasta	phage	18867.0				N5_233_037G1	N5_233
N5_233_052G1_N5_233_052G1_scaffold_296.fasta	phage	10480.0				N5_233_052G1	N5_233
N5_233_052G1_N5_233_052G1_scaffold_47.fasta	phage	33813.0				N5_233_052G1	N5_233
N5_234_000G1_N5_234_000G1_scaffold_280.fasta	phage	43600.0				N5_234_000G1	N5_234
N5_234_000G1_N5_234_000G1_scaffold_397.fasta	phage	31028.0				N5_234_000G1	N5_234
N5_234_000G1_N5_234_000G1_scaffold_704.fasta	phage	16031.0				N5_234_000G1	N5_234
N5_234_000G1_N5_234_000G1_scaffold_213.fasta	phage	55949.0				N5_234_000G1	N5_234
N5_234_000G1_N5_234_000G1_scaffold_225.fasta	phage	53188.0				N5_234_000G1	N5_234
N5_234_000G1_N5_234_000G1_scaffold_231.fasta	phage	51993.0				N5_234_000G1	N5_234
N5_234_000G1_N5_234_000G1_scaffold_243.fasta	phage	49254.0				N5_234_000G1	N5_234
N5_234_000G1_N5_234_000G1_scaffold_288.fasta	phage	42364.0				N5_234_000G1	N5_234
N5_234_000G1_N5_234_000G1_scaffold_390.fasta	phage	31515.0				N5_234_000G1	N5_234
N5_234_000G1_N5_234_000G1_scaffold_400.fasta	phage	30658.0				N5_234_000G1	N5_234
N5_234_000G1_N5_234_000G1_scaffold_544.fasta	phage	23070.0				N5_234_000G1	N5_234
N5_234_000G1_N5_234_000G1_scaffold_551.fasta	phage	22512.0				N5_234_000G1	N5_234
N5_234_000G1_N5_234_000G1_scaffold_598.fasta	phage	20528.0				N5_234_000G1	N5_234
N5_234_000G1_N5_234_000G1_scaffold_647.fasta	phage	18191.0				N5_234_000G1	N5_234
N5_234_000G1_N5_234_000G1_scaffold_707.fasta	phage	15977.0				N5_234_000G1	N5_234
N5_234_000G1_N5_234_000G1_scaffold_774.fasta	phage	13841.0				N5_234_000G1	N5_234
N5_234_000G1_N5_234_000G1_scaffold_856.fasta	phage	11746.0				N5_234_000G1	N5_234
N5_234_009G1_N5_234_009G1_scaffold_95.fasta	phage	10024.0				N5_234_009G1	N5_234
N5_234_009G1_N5_234_009G1_scaffold_10.fasta	phage	45375.0				N5_234_009G1	N5_234
N5_234_009G1_N5_234_009G1_scaffold_189.fasta	phage	11795.0				N5_234_009G1	N5_234
N5_234_009G1_N5_234_009G1_scaffold_239.fasta	phage	10343.0				N5_234_009G1	N5_234
N5_234_009G1_N5_234_009G1_scaffold_69.fasta	phage	11776.0				N5_234_009G1	N5_234
N5_234_030G1_N5_234_030G1_scaffold_281.fasta	phage	13513.0				N5_234_030G1	N5_234
N5_234_037G1_N5_234_037G1_scaffold_268.fasta	phage	41243.0				N5_234_037G1	N5_234
N5_234_037G1_N5_234_037G1_scaffold_297.fasta	phage	16748.0				N5_234_037G1	N5_234
N5_234_050G1_N5_234_050G1_scaffold_231.fasta	phage	28214.0				N5_234_050G1	N5_234
N5_234_064G1_N5_234_064G1_scaffold_50.fasta	phage	44458.0				N5_234_064G1	N5_234
N5_235_000G1_N5_235_000G1_scaffold_154.fasta	phage	40109.0				N5_235_000G1	N5_235
N5_235_000G1_N5_235_000G1_scaffold_210.fasta	phage	25169.0				N5_235_000G1	N5_235
N5_235_000G1_N5_235_000G1_scaffold_243.fasta	phage	19816.0				N5_235_000G1	N5_235
N5_235_000G1_N5_235_000G1_scaffold_261.fasta	phage	17238.0				N5_235_000G1	N5_235
N5_235_055G1_N5_235_055G1_scaffold_181.fasta	phage	31629.0				N5_235_055G1	N5_235
N5_235_055G1_N5_235_055G1_scaffold_267.fasta	phage	22454.0				N5_235_055G1	N5_235
N5_238_000G1_N5_238_000G1_scaffold_110.fasta	phage	24870.0				N5_238_000G1	N5_238
N5_238_000G1_N5_238_000G1_scaffold_205.fasta	phage	13524.0				N5_238_000G1	N5_238
N5_238_000G1_N5_238_000G1_scaffold_267.fasta	phage	11167.0				N5_238_000G1	N5_238
N5_238_000G1_N5_238_000G1_scaffold_131.fasta	phage	20142.0				N5_238_000G1	N5_238
N5_238_000G1_N5_238_000G1_scaffold_144.fasta	phage	18335.0				N5_238_000G1	N5_238
N5_238_000G1_N5_238_000G1_scaffold_74.fasta	phage	41462.0				N5_238_000G1	N5_238
N5_238_000G1_N5_238_000G1_scaffold_76.fasta	phage	41172.0				N5_238_000G1	N5_238
N5_238_000G1_N5_238_000G1_scaffold_78.fasta	phage	39322.0				N5_238_000G1	N5_238
N5_238_009G1_N5_238_009G1_scaffold_130.fasta	phage	11507.0				N5_238_009G1	N5_238
N5_238_009G1_N5_238_009G1_scaffold_133.fasta	phage	12655.0				N5_238_009G1	N5_238
N5_239_000G1_N5_239_000G1_scaffold_266.fasta	phage	44079.0				N5_239_000G1	N5_239
N5_239_000G1_N5_239_000G1_scaffold_280.fasta	phage	41119.0				N5_239_000G1	N5_239
N5_239_000G1_N5_239_000G1_scaffold_321.fasta	phage	35793.0				N5_239_000G1	N5_239
N5_239_000G1_N5_239_000G1_scaffold_344.fasta	phage	33478.0				N5_239_000G1	N5_239
N5_239_000G1_N5_239_000G1_scaffold_430.fasta	phage	25652.0				N5_239_000G1	N5_239
N5_239_000G1_N5_239_000G1_scaffold_434.fasta	phage	25404.0				N5_239_000G1	N5_239
N5_239_000G1_N5_239_000G1_scaffold_589.fasta	phage	18285.0				N5_239_000G1	N5_239
N5_239_000G1_N5_239_000G1_scaffold_649.fasta	phage	16714.0				N5_239_000G1	N5_239
N5_239_000G1_N5_239_000G1_scaffold_670.fasta	phage	16225.0				N5_239_000G1	N5_239
N5_239_000G1_N5_239_000G1_scaffold_672.fasta	phage	16144.0				N5_239_000G1	N5_239
N5_239_000G1_N5_239_000G1_scaffold_679.fasta	phage	18548.0				N5_239_000G1	N5_239
N5_239_000G1_N5_239_000G1_scaffold_745.fasta	phage	14673.0				N5_239_000G1	N5_239
N5_239_064G1_N5_239_064G1_scaffold_204.fasta	phage	12286.0				N5_239_064G1	N5_239
N5_239_064G1_N5_239_064G1_scaffold_41.fasta	phage	33919.0				N5_239_064G1	N5_239
N5_239_064G1_N5_239_064G1_scaffold_27.fasta	phage	40503.0				N5_239_064G1	N5_239
N5_239_064G1_N5_239_064G1_scaffold_46.fasta	phage	31699.0				N5_239_064G1	N5_239
N5_239_080G1_N5_239_080G1_scaffold_115.fasta	phage	44740.0				N5_239_080G1	N5_239
N5_239_080G1_N5_239_080G1_scaffold_374.fasta	phage	14380.0				N5_239_080G1	N5_239
N5_239_080G1_N5_239_080G1_scaffold_408.fasta	phage	12276.0				N5_239_080G1	N5_239
N5_239_086G1_N5_239_086G1_scaffold_106.fasta	phage	38723.0				N5_239_086G1	N5_239
N5_239_086G1_N5_239_086G1_scaffold_73.fasta	phage	63808.0				N5_239_086G1	N5_239
N5_239_121G1_N5_239_121G1_scaffold_239.fasta	phage	47356.0				N5_239_121G1	N5_239
N5_239_121G1_N5_239_121G1_scaffold_254.fasta	phage	48904.0				N5_239_121G1	N5_239
N5_239_121G1_N5_239_121G1_scaffold_261.fasta	phage	40972.0				N5_239_121G1	N5_239
N5_239_121G1_N5_239_121G1_scaffold_306.fasta	phage	39768.0				N5_239_121G1	N5_239
N5_239_121G1_N5_239_121G1_scaffold_314.fasta	phage	39978.0				N5_239_121G1	N5_239
N5_239_121G1_N5_239_121G1_scaffold_424.fasta	phage	20859.0				N5_239_121G1	N5_239
N5_241_000G1_N5_241_000G1_scaffold_123.fasta	phage	50918.0				N5_241_000G1	N5_241
N5_241_000G1_N5_241_000G1_scaffold_470.fasta	phage	16598.0				N5_241_000G1	N5_241
N5_241_000G1_N5_241_000G1_scaffold_620.fasta	phage	12829.0				N5_241_000G1	N5_241
N5_241_000G1_N5_241_000G1_scaffold_176.fasta	phage	38176.0				N5_241_000G1	N5_241
N5_241_000G1_N5_241_000G1_scaffold_215.fasta	phage	31952.0				N5_241_000G1	N5_241
N5_241_000G1_N5_241_000G1_scaffold_228.fasta	phage	30351.0				N5_241_000G1	N5_241
N5_241_000G1_N5_241_000G1_scaffold_245.fasta	phage	30820.0				N5_241_000G1	N5_241
N5_241_000G1_N5_241_000G1_scaffold_340.fasta	phage	23026.0				N5_241_000G1	N5_241
N5_241_000G1_N5_241_000G1_scaffold_368.fasta	phage	27532.0				N5_241_000G1	N5_241
N5_241_000G1_N5_241_000G1_scaffold_400.fasta	phage	19660.0				N5_241_000G1	N5_241
N5_241_000G1_N5_241_000G1_scaffold_407.fasta	phage	19335.0				N5_241_000G1	N5_241
N5_241_000G1_N5_241_000G1_scaffold_455.fasta	phage	17079.0				N5_241_000G1	N5_241
N5_241_000G1_N5_241_000G1_scaffold_584.fasta	phage	13456.0				N5_241_000G1	N5_241
N5_241_000G1_N5_241_000G1_scaffold_640.fasta	phage	12244.0				N5_241_000G1	N5_241
N5_241_000G1_N5_241_000G1_scaffold_751.fasta	phage	10925.0				N5_241_000G1	N5_241
N5_241_000G1_N5_241_000G1_scaffold_787.fasta	phage	10475.0				N5_241_000G1	N5_241
N5_241_000G1_N5_241_000G1_scaffold_861.fasta	phage	19048.0				N5_241_000G1	N5_241
N5_241_000G1_N5_241_000G1_scaffold_900.fasta	phage	10591.0				N5_241_000G1	N5_241
N5_241_040G1_N5_241_040G1_scaffold_144.fasta	phage	43406.0				N5_241_040G1	N5_241
N5_241_040G1_N5_241_040G1_scaffold_214.fasta	phage	41633.0				N5_241_040G1	N5_241
N5_241_040G1_N5_241_040G1_scaffold_344.fasta	phage	24269.0				N5_241_040G1	N5_241
N5_241_040G1_N5_241_040G1_scaffold_346.fasta	phage	28080.0				N5_241_040G1	N5_241
N5_241_040G1_N5_241_040G1_scaffold_377.fasta	phage	25557.0				N5_241_040G1	N5_241
N5_241_040G1_N5_241_040G1_scaffold_449.fasta	phage	24331.0				N5_241_040G1	N5_241
N5_241_040G1_N5_241_040G1_scaffold_470.fasta	phage	15946.0				N5_241_040G1	N5_241
N5_241_040G1_N5_241_040G1_scaffold_479.fasta	phage	17146.0				N5_241_040G1	N5_241
N5_241_040G1_N5_241_040G1_scaffold_514.fasta	phage	13881.0				N5_241_040G1	N5_241
N5_241_040G1_N5_241_040G1_scaffold_542.fasta	phage	27373.0				N5_241_040G1	N5_241
N5_241_040G1_N5_241_040G1_scaffold_572.fasta	phage	12121.0				N5_241_040G1	N5_241
N5_241_040G1_N5_241_040G1_scaffold_68.fasta	phage	76827.0				N5_241_040G1	N5_241
N5_241_068G1_N5_241_068G1_scaffold_167.fasta	phage	47587.0				N5_241_068G1	N5_241
N5_241_068G1_N5_241_068G1_scaffold_177.fasta	phage	38554.0				N5_241_068G1	N5_241
N5_241_068G1_N5_241_068G1_scaffold_204.fasta	phage	33718.0				N5_241_068G1	N5_241
N5_241_068G1_N5_241_068G1_scaffold_220.fasta	phage	30039.0				N5_241_068G1	N5_241
N5_241_068G1_N5_241_068G1_scaffold_280.fasta	phage	27405.0				N5_241_068G1	N5_241
N5_241_068G1_N5_241_068G1_scaffold_281.fasta	phage	23965.0				N5_241_068G1	N5_241
N5_241_068G1_N5_241_068G1_scaffold_339.fasta	phage	19115.0				N5_241_068G1	N5_241
N5_241_068G1_N5_241_068G1_scaffold_701.fasta	phage	11738.0				N5_241_068G1	N5_241
N5_241_068G1_N5_241_068G1_scaffold_707.fasta	phage	10453.0				N5_241_068G1	N5_241
N5_241_068G1_N5_241_068G1_scaffold_84.fasta	phage	72207.0				N5_241_068G1	N5_241
N5_242_000G1_N5_242_000G1_scaffold_417.fasta	phage	11455.0				N5_242_000G1	N5_242
N5_242_000G1_N5_242_000G1_scaffold_104.fasta	phage	63443.0				N5_242_000G1	N5_242
N5_242_000G1_N5_242_000G1_scaffold_140.fasta	phage	46284.0				N5_242_000G1	N5_242
N5_242_000G1_N5_242_000G1_scaffold_162.fasta	phage	153414.0				N5_242_000G1	N5_242
N5_242_000G1_N5_242_000G1_scaffold_163.fasta	phage	40787.0				N5_242_000G1	N5_242
N5_242_000G1_N5_242_000G1_scaffold_209.fasta	phage	29672.0				N5_242_000G1	N5_242
N5_242_000G1_N5_242_000G1_scaffold_221.fasta	phage	25975.0				N5_242_000G1	N5_242
N5_242_000G1_N5_242_000G1_scaffold_255.fasta	phage	21579.0				N5_242_000G1	N5_242
N5_242_000G1_N5_242_000G1_scaffold_262.fasta	phage	21010.0				N5_242_000G1	N5_242
N5_242_000G1_N5_242_000G1_scaffold_383.fasta	phage	12784.0				N5_242_000G1	N5_242
N5_242_000G1_N5_242_000G1_scaffold_414.fasta	phage	11582.0				N5_242_000G1	N5_242
N5_242_000G1_N5_242_000G1_scaffold_428.fasta	phage	11131.0				N5_242_000G1	N5_242
N5_242_011G1_N5_242_011G1_scaffold_30.fasta	phage	18090.0				N5_242_011G1	N5_242
N5_242_011G1_N5_242_011G1_scaffold_47.fasta	phage	11643.0				N5_242_011G1	N5_242
N5_242_011G1_N5_242_011G1_scaffold_49.fasta	phage	11467.0				N5_242_011G1	N5_242
N5_242_050G1_N5_242_050G1_scaffold_220.fasta	phage	28172.0				N5_242_050G1	N5_242
N5_243_000G1_N5_243_000G1_scaffold_123.fasta	phage	46322.0				N5_243_000G1	N5_243
N5_243_000G1_N5_243_000G1_scaffold_140.fasta	phage	41462.0				N5_243_000G1	N5_243
N5_243_000G1_N5_243_000G1_scaffold_143.fasta	phage	40884.0				N5_243_000G1	N5_243
N5_243_000G1_N5_243_000G1_scaffold_147.fasta	phage	40366.0				N5_243_000G1	N5_243
N5_243_000G1_N5_243_000G1_scaffold_148.fasta	phage	40146.0				N5_243_000G1	N5_243
N5_243_000G1_N5_243_000G1_scaffold_153.fasta	phage	38384.0				N5_243_000G1	N5_243
N5_243_000G1_N5_243_000G1_scaffold_284.fasta	phage	17808.0				N5_243_000G1	N5_243
N5_243_000G1_N5_243_000G1_scaffold_288.fasta	phage	17039.0				N5_243_000G1	N5_243
N5_243_000G1_N5_243_000G1_scaffold_307.fasta	phage	15703.0				N5_243_000G1	N5_243
N5_243_000G1_N5_243_000G1_scaffold_321.fasta	phage	15158.0				N5_243_000G1	N5_243
N5_243_023G1_N5_243_023G1_scaffold_176.fasta	phage	23255.0				N5_243_023G1	N5_243
N5_243_023G1_N5_243_023G1_scaffold_191.fasta	phage	41849.0				N5_243_023G1	N5_243
N5_244_000G1_N5_244_000G1_scaffold_1096.fasta	phage	14082.0				N5_244_000G1	N5_244
N5_244_000G1_N5_244_000G1_scaffold_1422.fasta	phage	10193.0				N5_244_000G1	N5_244
N5_244_000G1_N5_244_000G1_scaffold_641.fasta	phage	23529.0				N5_244_000G1	N5_244
N5_244_000G1_N5_244_000G1_scaffold_1021.fasta	phage	29998.0				N5_244_000G1	N5_244
N5_244_000G1_N5_244_000G1_scaffold_1027.fasta	phage	15245.0				N5_244_000G1	N5_244
N5_244_000G1_N5_244_000G1_scaffold_1055.fasta	phage	14809.0				N5_244_000G1	N5_244
N5_244_000G1_N5_244_000G1_scaffold_1159.fasta	phage	13219.0				N5_244_000G1	N5_244
N5_244_000G1_N5_244_000G1_scaffold_1220.fasta	phage	12479.0				N5_244_000G1	N5_244
N5_244_000G1_N5_244_000G1_scaffold_1347.fasta	phage	10904.0				N5_244_000G1	N5_244
N5_244_000G1_N5_244_000G1_scaffold_1438.fasta	phage	10069.0				N5_244_000G1	N5_244
N5_244_000G1_N5_244_000G1_scaffold_1641.fasta	phage	10107.0				N5_244_000G1	N5_244
N5_244_000G1_N5_244_000G1_scaffold_343.fasta	phage	40272.0				N5_244_000G1	N5_244
N5_244_000G1_N5_244_000G1_scaffold_357.fasta	phage	38977.0				N5_244_000G1	N5_244
N5_244_000G1_N5_244_000G1_scaffold_428.fasta	phage	32948.0				N5_244_000G1	N5_244
N5_244_000G1_N5_244_000G1_scaffold_488.fasta	phage	29873.0				N5_244_000G1	N5_244
N5_244_000G1_N5_244_000G1_scaffold_550.fasta	phage	26687.0				N5_244_000G1	N5_244
N5_244_000G1_N5_244_000G1_scaffold_575.fasta	phage	25975.0				N5_244_000G1	N5_244
N5_244_000G1_N5_244_000G1_scaffold_629.fasta	phage	23866.0				N5_244_000G1	N5_244
N5_244_000G1_N5_244_000G1_scaffold_671.fasta	phage	40682.0				N5_244_000G1	N5_244
N5_244_000G1_N5_244_000G1_scaffold_727.fasta	phage	21010.0				N5_244_000G1	N5_244
N5_244_000G1_N5_244_000G1_scaffold_731.fasta	phage	20870.0				N5_244_000G1	N5_244
N5_244_000G1_N5_244_000G1_scaffold_734.fasta	phage	24748.0				N5_244_000G1	N5_244
N5_244_000G1_N5_244_000G1_scaffold_942.fasta	phage	16600.0				N5_244_000G1	N5_244
N5_244_014G1_N5_244_014G1_scaffold_182.fasta	phage	20709.0				N5_244_014G1	N5_244
N5_244_014G1_N5_244_014G1_scaffold_210.fasta	phage	17401.0				N5_244_014G1	N5_244
N5_244_025G1_N5_244_025G1_scaffold_10.fasta	phage	130847.0				N5_244_025G1	N5_244
N5_244_025G1_N5_244_025G1_scaffold_126.fasta	phage	29750.0				N5_244_025G1	N5_244
N5_244_025G1_N5_244_025G1_scaffold_136.fasta	phage	26818.0				N5_244_025G1	N5_244
N5_244_025G1_N5_244_025G1_scaffold_199.fasta	phage	21484.0				N5_244_025G1	N5_244
N5_244_025G1_N5_244_025G1_scaffold_347.fasta	phage	15327.0				N5_244_025G1	N5_244
N5_244_025G1_N5_244_025G1_scaffold_382.fasta	phage	13970.0				N5_244_025G1	N5_244
N5_244_025G1_N5_244_025G1_scaffold_442.fasta	phage	12777.0				N5_244_025G1	N5_244
N5_244_025G1_N5_244_025G1_scaffold_455.fasta	phage	12369.0				N5_244_025G1	N5_244
N5_244_025G1_N5_244_025G1_scaffold_552.fasta	phage	10837.0				N5_244_025G1	N5_244
N5_244_025G1_N5_244_025G1_scaffold_91.fasta	phage	32458.0				N5_244_025G1	N5_244
N5_244_032G1_N5_244_032G1_scaffold_202.fasta	phage	23678.0				N5_244_032G1	N5_244
N5_244_032G1_N5_244_032G1_scaffold_260.fasta	phage	17520.0				N5_244_032G1	N5_244
N5_244_042G1_N5_244_042G1_scaffold_148.fasta	phage	36008.0				N5_244_042G1	N5_244
N5_244_042G1_N5_244_042G1_scaffold_282.fasta	phage	12361.0				N5_244_042G1	N5_244
N5_244_042G1_N5_244_042G1_scaffold_309.fasta	phage	11142.0				N5_244_042G1	N5_244
N5_244_042G1_N5_244_042G1_scaffold_314.fasta	phage	10993.0				N5_244_042G1	N5_244
N5_244_051G1_N5_244_051G1_scaffold_572.fasta	phage	10094.0				N5_244_051G1	N5_244
N5_244_051G1_N5_244_051G1_scaffold_103.fasta	phage	60201.0				N5_244_051G1	N5_244
N5_244_063G1_N5_244_063G1_scaffold_123.fasta	phage	44562.0				N5_244_063G1	N5_244
N5_244_063G1_N5_244_063G1_scaffold_278.fasta	phage	23312.0				N5_244_063G1	N5_244
N5_245_000G1_N5_245_000G1_scaffold_1049.fasta	phage	13562.0				N5_245_000G1	N5_245
N5_245_000G1_N5_245_000G1_scaffold_1182.fasta	phage	12705.0				N5_245_000G1	N5_245
N5_245_000G1_N5_245_000G1_scaffold_1391.fasta	phage	10239.0				N5_245_000G1	N5_245
N5_245_000G1_N5_245_000G1_scaffold_246.fasta	phage	39922.0				N5_245_000G1	N5_245
N5_245_000G1_N5_245_000G1_scaffold_789.fasta	phage	17750.0				N5_245_000G1	N5_245
N5_245_000G1_N5_245_000G1_scaffold_820.fasta	phage	17192.0				N5_245_000G1	N5_245
N5_245_000G1_N5_245_000G1_scaffold_1145.fasta	phage	12479.0				N5_245_000G1	N5_245
N5_245_000G1_N5_245_000G1_scaffold_163.fasta	phage	50022.0				N5_245_000G1	N5_245
N5_245_000G1_N5_245_000G1_scaffold_336.fasta	phage	32456.0				N5_245_000G1	N5_245
N5_245_000G1_N5_245_000G1_scaffold_35.fasta	phage	107814.0				N5_245_000G1	N5_245
N5_245_000G1_N5_245_000G1_scaffold_413.fasta	phage	33097.0				N5_245_000G1	N5_245
N5_245_000G1_N5_245_000G1_scaffold_539.fasta	phage	23255.0				N5_245_000G1	N5_245
N5_245_000G1_N5_245_000G1_scaffold_586.fasta	phage	22114.0				N5_245_000G1	N5_245
N5_245_000G1_N5_245_000G1_scaffold_627.fasta	phage	20990.0				N5_245_000G1	N5_245
N5_245_000G1_N5_245_000G1_scaffold_636.fasta	phage	24511.0				N5_245_000G1	N5_245
N5_245_000G1_N5_245_000G1_scaffold_652.fasta	phage	20334.0				N5_245_000G1	N5_245
N5_245_000G1_N5_245_000G1_scaffold_977.fasta	phage	22165.0				N5_245_000G1	N5_245
N5_245_010G1_N5_245_010G1_scaffold_207.fasta	phage	24070.0				N5_245_010G1	N5_245
N5_245_010G1_N5_245_010G1_scaffold_316.fasta	phage	17548.0				N5_245_010G1	N5_245
N5_245_025G1_N5_245_025G1_scaffold_151.fasta	phage	29704.0				N5_245_025G1	N5_245
N5_245_025G1_N5_245_025G1_scaffold_410.fasta	phage	13585.0				N5_245_025G1	N5_245
N5_245_037G1_N5_245_037G1_scaffold_103.fasta	phage	39429.0				N5_245_037G1	N5_245
N5_245_037G1_N5_245_037G1_scaffold_631.fasta	phage	11871.0				N5_245_037G1	N5_245
N5_245_037G1_N5_245_037G1_scaffold_87.fasta	phage	50082.0				N5_245_037G1	N5_245
N5_245_055G1_N5_245_055G1_scaffold_661.fasta	phage	10733.0				N5_245_055G1	N5_245
N5_245_055G1_N5_245_055G1_scaffold_465.fasta	phage	13751.0				N5_245_055G1	N5_245
N5_245_055G1_N5_245_055G1_scaffold_86.fasta	phage	44100.0				N5_245_055G1	N5_245
N5_245_072G1_N5_245_072G1_scaffold_284.fasta	phage	15452.0				N5_245_072G1	N5_245
N5_245_072G1_N5_245_072G1_scaffold_415.fasta	phage	13035.0				N5_245_072G1	N5_245
N5_245_104G1_N5_245_104G1_scaffold_377.fasta	phage	15752.0				N5_245_104G1	N5_245
N5_245_104G1_N5_245_104G1_scaffold_465.fasta	phage	12114.0				N5_245_104G1	N5_245
N5_246_000G1_N5_246_000G1_scaffold_1217.fasta	phage	11361.0				N5_246_000G1	N5_246
N5_246_000G1_N5_246_000G1_scaffold_257.fasta	phage	39608.0				N5_246_000G1	N5_246
N5_246_000G1_N5_246_000G1_scaffold_680.fasta	phage	17964.0				N5_246_000G1	N5_246
N5_246_000G1_N5_246_000G1_scaffold_815.fasta	phage	14965.0				N5_246_000G1	N5_246
N5_246_000G1_N5_246_000G1_scaffold_1084.fasta	phage	11465.0				N5_246_000G1	N5_246
N5_246_000G1_N5_246_000G1_scaffold_1095.fasta	phage	11414.0				N5_246_000G1	N5_246
N5_246_000G1_N5_246_000G1_scaffold_1122.fasta	phage	11146.0				N5_246_000G1	N5_246
N5_246_000G1_N5_246_000G1_scaffold_1138.fasta	phage	11009.0				N5_246_000G1	N5_246
N5_246_000G1_N5_246_000G1_scaffold_1183.fasta	phage	10498.0				N5_246_000G1	N5_246
N5_246_000G1_N5_246_000G1_scaffold_1197.fasta	phage	10343.0				N5_246_000G1	N5_246
N5_246_000G1_N5_246_000G1_scaffold_1216.fasta	phage	10218.0				N5_246_000G1	N5_246
N5_246_000G1_N5_246_000G1_scaffold_242.fasta	phage	41462.0				N5_246_000G1	N5_246
N5_246_000G1_N5_246_000G1_scaffold_25.fasta	phage	130524.0				N5_246_000G1	N5_246
N5_246_000G1_N5_246_000G1_scaffold_305.fasta	phage	35019.0				N5_246_000G1	N5_246
N5_246_000G1_N5_246_000G1_scaffold_368.fasta	phage	30147.0				N5_246_000G1	N5_246
N5_246_000G1_N5_246_000G1_scaffold_389.fasta	phage	28751.0				N5_246_000G1	N5_246
N5_246_000G1_N5_246_000G1_scaffold_487.fasta	phage	23265.0				N5_246_000G1	N5_246
N5_246_000G1_N5_246_000G1_scaffold_586.fasta	phage	20298.0				N5_246_000G1	N5_246
N5_246_000G1_N5_246_000G1_scaffold_640.fasta	phage	18998.0				N5_246_000G1	N5_246
N5_246_000G1_N5_246_000G1_scaffold_655.fasta	phage	18674.0				N5_246_000G1	N5_246
N5_246_000G1_N5_246_000G1_scaffold_710.fasta	phage	17117.0				N5_246_000G1	N5_246
N5_246_000G1_N5_246_000G1_scaffold_722.fasta	phage	16780.0				N5_246_000G1	N5_246
N5_246_000G1_N5_246_000G1_scaffold_861.fasta	phage	20911.0				N5_246_000G1	N5_246
N5_246_000G1_N5_246_000G1_scaffold_942.fasta	phage	13148.0				N5_246_000G1	N5_246
N5_246_011G1_N5_246_011G1_scaffold_87.fasta	phage	20008.0				N5_246_011G1	N5_246
N5_246_014G1_N5_246_014G1_scaffold_113.fasta	phage	29920.0				N5_246_014G1	N5_246
N5_246_015G1_N5_246_015G1_scaffold_274.fasta	phage	23529.0				N5_246_015G1	N5_246
N5_246_015G1_N5_246_015G1_scaffold_395.fasta	phage	19523.0				N5_246_015G1	N5_246
N5_246_015G1_N5_246_015G1_scaffold_130.fasta	phage	45262.0				N5_246_015G1	N5_246
N5_246_015G1_N5_246_015G1_scaffold_148.fasta	phage	43642.0				N5_246_015G1	N5_246
N5_246_015G1_N5_246_015G1_scaffold_202.fasta	phage	43373.0				N5_246_015G1	N5_246
N5_246_015G1_N5_246_015G1_scaffold_267.fasta	phage	23965.0				N5_246_015G1	N5_246
N5_246_015G1_N5_246_015G1_scaffold_450.fasta	phage	14715.0				N5_246_015G1	N5_246
N5_246_015G1_N5_246_015G1_scaffold_532.fasta	phage	12401.0				N5_246_015G1	N5_246
N5_246_015G1_N5_246_015G1_scaffold_538.fasta	phage	12112.0				N5_246_015G1	N5_246
N5_246_015G1_N5_246_015G1_scaffold_542.fasta	phage	12937.0				N5_246_015G1	N5_246
N5_246_018G1_N5_246_018G1_scaffold_233.fasta	phage	12725.0				N5_246_018G1	N5_246
N5_246_018G1_N5_246_018G1_scaffold_284.fasta	phage	24507.0				N5_246_018G1	N5_246
N5_246_018G1_N5_246_018G1_scaffold_323.fasta	phage	18092.0				N5_246_018G1	N5_246
N5_246_018G1_N5_246_018G1_scaffold_649.fasta	phage	10183.0				N5_246_018G1	N5_246
N5_246_025G1_N5_246_025G1_scaffold_203.fasta	phage	34337.0				N5_246_025G1	N5_246
N5_246_025G1_N5_246_025G1_scaffold_304.fasta	phage	26132.0				N5_246_025G1	N5_246
N5_246_025G1_N5_246_025G1_scaffold_559.fasta	phage	18001.0				N5_246_025G1	N5_246
N5_246_025G1_N5_246_025G1_scaffold_574.fasta	phage	24327.0				N5_246_025G1	N5_246
N5_246_025G1_N5_246_025G1_scaffold_615.fasta	phage	14976.0				N5_246_025G1	N5_246
N5_246_025G1_N5_246_025G1_scaffold_795.fasta	phage	11679.0				N5_246_025G1	N5_246
N5_247_000G1_N5_247_000G1_scaffold_215.fasta	phage	42449.0				N5_247_000G1	N5_247
N5_247_000G1_N5_247_000G1_scaffold_335.fasta	phage	20075.0				N5_247_000G1	N5_247
N5_247_000G1_N5_247_000G1_scaffold_218.fasta	phage	41505.0				N5_247_000G1	N5_247
N5_247_000G1_N5_247_000G1_scaffold_225.fasta	phage	39723.0				N5_247_000G1	N5_247
N5_247_000G1_N5_247_000G1_scaffold_286.fasta	phage	27473.0				N5_247_000G1	N5_247
N5_247_000G1_N5_247_000G1_scaffold_314.fasta	phage	21980.0				N5_247_000G1	N5_247
N5_247_000G1_N5_247_000G1_scaffold_318.fasta	phage	21821.0				N5_247_000G1	N5_247
N5_247_000G1_N5_247_000G1_scaffold_332.fasta	phage	20282.0				N5_247_000G1	N5_247
N5_247_000G1_N5_247_000G1_scaffold_366.fasta	phage	16157.0				N5_247_000G1	N5_247
N5_247_000G1_N5_247_000G1_scaffold_441.fasta	phage	11530.0				N5_247_000G1	N5_247
N5_247_000G1_N5_247_000G1_scaffold_464.fasta	phage	10429.0				N5_247_000G1	N5_247
N5_247_000G1_N5_247_000G1_scaffold_468.fasta	phage	10225.0				N5_247_000G1	N5_247
N5_247_024G1_N5_247_024G1_scaffold_211.fasta	phage	40941.0				N5_247_024G1	N5_247
N5_247_024G1_N5_247_024G1_scaffold_521.fasta	phage	13094.0				N5_247_024G1	N5_247
N5_247_051G1_N5_247_051G1_scaffold_309.fasta	phage	40286.0				N5_247_051G1	N5_247
N5_247_051G1_N5_247_051G1_scaffold_322.fasta	phage	35337.0				N5_247_051G1	N5_247
N5_247_051G1_N5_247_051G1_scaffold_343.fasta	phage	17480.0				N5_247_051G1	N5_247
N5_247_051G1_N5_247_051G1_scaffold_405.fasta	phage	14010.0				N5_247_051G1	N5_247
N5_248_000G1_N5_248_000G1_scaffold_123.fasta	phage	49578.0				N5_248_000G1	N5_248
N5_248_000G1_N5_248_000G1_scaffold_161.fasta	phage	39347.0				N5_248_000G1	N5_248
N5_248_000G1_N5_248_000G1_scaffold_340.fasta	phage	20075.0				N5_248_000G1	N5_248
N5_248_000G1_N5_248_000G1_scaffold_556.fasta	phage	11352.0				N5_248_000G1	N5_248
N5_248_000G1_N5_248_000G1_scaffold_157.fasta	phage	39939.0				N5_248_000G1	N5_248
N5_248_000G1_N5_248_000G1_scaffold_160.fasta	phage	52674.0				N5_248_000G1	N5_248
N5_248_000G1_N5_248_000G1_scaffold_243.fasta	phage	28131.0				N5_248_000G1	N5_248
N5_248_000G1_N5_248_000G1_scaffold_246.fasta	phage	27977.0				N5_248_000G1	N5_248
N5_248_000G1_N5_248_000G1_scaffold_318.fasta	phage	22209.0				N5_248_000G1	N5_248
N5_248_000G1_N5_248_000G1_scaffold_347.fasta	phage	19754.0				N5_248_000G1	N5_248
N5_248_000G1_N5_248_000G1_scaffold_419.fasta	phage	15569.0				N5_248_000G1	N5_248
N5_248_000G1_N5_248_000G1_scaffold_423.fasta	phage	15496.0				N5_248_000G1	N5_248
N5_248_000G1_N5_248_000G1_scaffold_463.fasta	phage	20650.0				N5_248_000G1	N5_248
N5_248_000G1_N5_248_000G1_scaffold_606.fasta	phage	10429.0				N5_248_000G1	N5_248
N5_248_008G1_N5_248_008G1_scaffold_129.fasta	phage	10744.0				N5_248_008G1	N5_248
N5_248_010G1_N5_248_010G1_scaffold_108.fasta	phage	11662.0				N5_248_010G1	N5_248
N5_248_030G1_N5_248_030G1_scaffold_252.fasta	phage	29046.0				N5_248_030G1	N5_248
N5_248_030G1_N5_248_030G1_scaffold_525.fasta	phage	10210.0				N5_248_030G1	N5_248
N5_248_030G1_N5_248_030G1_scaffold_698.fasta	phage	21283.0				N5_248_030G1	N5_248
N5_248_051G1_N5_248_051G1_scaffold_177.fasta	phage	25753.0				N5_248_051G1	N5_248
N5_248_051G1_N5_248_051G1_scaffold_258.fasta	phage	30420.0				N5_248_051G1	N5_248
N5_248_051G1_N5_248_051G1_scaffold_316.fasta	phage	14222.0				N5_248_051G1	N5_248
N5_248_051G1_N5_248_051G1_scaffold_124.fasta	phage	36892.0				N5_248_051G1	N5_248
N5_249_000G1_N5_249_000G1_scaffold_197.fasta	phage	20383.0				N5_249_000G1	N5_249
N5_249_000G1_N5_249_000G1_scaffold_205.fasta	phage	20075.0				N5_249_000G1	N5_249
N5_249_000G1_N5_249_000G1_scaffold_104.fasta	phage	37017.0				N5_249_000G1	N5_249
N5_249_000G1_N5_249_000G1_scaffold_114.fasta	phage	33355.0				N5_249_000G1	N5_249
N5_249_000G1_N5_249_000G1_scaffold_128.fasta	phage	30251.0				N5_249_000G1	N5_249
N5_249_000G1_N5_249_000G1_scaffold_193.fasta	phage	20758.0				N5_249_000G1	N5_249
N5_249_000G1_N5_249_000G1_scaffold_254.fasta	phage	16785.0				N5_249_000G1	N5_249
N5_249_000G1_N5_249_000G1_scaffold_278.fasta	phage	15580.0				N5_249_000G1	N5_249
N5_249_000G1_N5_249_000G1_scaffold_365.fasta	phage	11992.0				N5_249_000G1	N5_249
N5_249_000G1_N5_249_000G1_scaffold_432.fasta	phage	10225.0				N5_249_000G1	N5_249
N5_249_012G1_N5_249_012G1_scaffold_145.fasta	phage	19754.0				N5_249_012G1	N5_249
N5_249_012G1_N5_249_012G1_scaffold_322.fasta	phage	13089.0				N5_249_012G1	N5_249
N5_249_019G1_N5_249_019G1_scaffold_108.fasta	phage	21688.0				N5_249_019G1	N5_249
N5_249_030G1_N5_249_030G1_scaffold_191.fasta	phage	18268.0				N5_249_030G1	N5_249
N5_249_030G1_N5_249_030G1_scaffold_217.fasta	phage	14540.0				N5_249_030G1	N5_249
N5_249_030G1_N5_249_030G1_scaffold_76.fasta	phage	54579.0				N5_249_030G1	N5_249
N5_249_038G1_N5_249_038G1_scaffold_112.fasta	phage	23969.0				N5_249_038G1	N5_249
N5_249_038G1_N5_249_038G1_scaffold_179.fasta	phage	16264.0				N5_249_038G1	N5_249
N5_249_039G1_N5_249_039G1_scaffold_36.fasta	phage	38732.0				N5_249_039G1	N5_249
N5_249_039G1_N5_249_039G1_scaffold_131.fasta	phage	15229.0				N5_249_039G1	N5_249
N5_249_042G1_N5_249_042G1_scaffold_141.fasta	phage	16604.0				N5_249_042G1	N5_249
N5_250_000G1_N5_250_000G1_scaffold_134.fasta	phage	41462.0				N5_250_000G1	N5_250
N5_250_000G1_N5_250_000G1_scaffold_192.fasta	phage	29327.0				N5_250_000G1	N5_250
N5_250_000G1_N5_250_000G1_scaffold_193.fasta	phage	29314.0				N5_250_000G1	N5_250
N5_250_000G1_N5_250_000G1_scaffold_240.fasta	phage	22618.0				N5_250_000G1	N5_250
N5_250_009G1_N5_250_009G1_scaffold_89.fasta	phage	43074.0				N5_250_009G1	N5_250
N5_250_009G1_N5_250_009G1_scaffold_135.fasta	phage	12164.0				N5_250_009G1	N5_250
N5_250_009G1_N5_250_009G1_scaffold_50.fasta	phage	56644.0				N5_250_009G1	N5_250
N5_250_022G1_N5_250_022G1_scaffold_65.fasta	phage	15309.0				N5_250_022G1	N5_250
N5_250_037G1_N5_250_037G1_scaffold_121.fasta	phage	52557.0				N5_250_037G1	N5_250
N5_252_000G1_N5_252_000G1_scaffold_230.fasta	phage	52662.0				N5_252_000G1	N5_252
N5_252_000G1_N5_252_000G1_scaffold_334.fasta	phage	28681.0				N5_252_000G1	N5_252
N5_252_000G1_N5_252_000G1_scaffold_297.fasta	phage	34934.0				N5_252_000G1	N5_252
N5_252_000G1_N5_252_000G1_scaffold_298.fasta	phage	34888.0				N5_252_000G1	N5_252
N5_252_000G1_N5_252_000G1_scaffold_363.fasta	phage	24711.0				N5_252_000G1	N5_252
N5_252_000G1_N5_252_000G1_scaffold_431.fasta	phage	18378.0				N5_252_000G1	N5_252
N5_252_000G1_N5_252_000G1_scaffold_442.fasta	phage	17487.0				N5_252_000G1	N5_252
N5_252_000G1_N5_252_000G1_scaffold_488.fasta	phage	15173.0				N5_252_000G1	N5_252
N5_252_000G1_N5_252_000G1_scaffold_504.fasta	phage	14804.0				N5_252_000G1	N5_252
N5_252_000G1_N5_252_000G1_scaffold_505.fasta	phage	14787.0				N5_252_000G1	N5_252
N5_252_000G1_N5_252_000G1_scaffold_592.fasta	phage	11501.0				N5_252_000G1	N5_252
N5_252_025G1_N5_252_025G1_scaffold_24.fasta	phage	47007.0				N5_252_025G1	N5_252
N5_252_091G1_N5_252_091G1_scaffold_217.fasta	phage	38440.0				N5_252_091G1	N5_252
N5_252_091G1_N5_252_091G1_scaffold_242.fasta	phage	31763.0				N5_252_091G1	N5_252
N5_253_000G1_N5_253_000G1_scaffold_263.fasta	phage	33837.0				N5_253_000G1	N5_253
N5_253_000G1_N5_253_000G1_scaffold_349.fasta	phage	25701.0				N5_253_000G1	N5_253
N5_253_000G1_N5_253_000G1_scaffold_518.fasta	phage	16920.0				N5_253_000G1	N5_253
N5_253_000G1_N5_253_000G1_scaffold_523.fasta	phage	16628.0				N5_253_000G1	N5_253
N5_253_000G1_N5_253_000G1_scaffold_211.fasta	phage	43714.0				N5_253_000G1	N5_253
N5_253_000G1_N5_253_000G1_scaffold_217.fasta	phage	42016.0				N5_253_000G1	N5_253
N5_253_000G1_N5_253_000G1_scaffold_257.fasta	phage	34542.0				N5_253_000G1	N5_253
N5_253_000G1_N5_253_000G1_scaffold_356.fasta	phage	31706.0				N5_253_000G1	N5_253
N5_253_000G1_N5_253_000G1_scaffold_378.fasta	phage	23715.0				N5_253_000G1	N5_253
N5_253_000G1_N5_253_000G1_scaffold_392.fasta	phage	22596.0				N5_253_000G1	N5_253
N5_253_000G1_N5_253_000G1_scaffold_395.fasta	phage	22431.0				N5_253_000G1	N5_253
N5_253_000G1_N5_253_000G1_scaffold_489.fasta	phage	17797.0				N5_253_000G1	N5_253
N5_253_000G1_N5_253_000G1_scaffold_544.fasta	phage	15841.0				N5_253_000G1	N5_253
N5_253_000G1_N5_253_000G1_scaffold_696.fasta	phage	11792.0				N5_253_000G1	N5_253
N5_253_085G1_N5_253_085G1_scaffold_211.fasta	phage	40130.0				N5_253_085G1	N5_253
N5_253_085G1_N5_253_085G1_scaffold_229.fasta	phage	36666.0				N5_253_085G1	N5_253
N5_253_085G1_N5_253_085G1_scaffold_236.fasta	phage	34888.0				N5_253_085G1	N5_253
N5_253_085G1_N5_253_085G1_scaffold_246.fasta	phage	34328.0				N5_253_085G1	N5_253
N5_253_085G1_N5_253_085G1_scaffold_271.fasta	phage	29777.0				N5_253_085G1	N5_253
N5_253_085G1_N5_253_085G1_scaffold_503.fasta	phage	12161.0				N5_253_085G1	N5_253
N5_253_099G1_N5_253_099G1_scaffold_206.fasta	phage	30548.0				N5_253_099G1	N5_253
N5_254_000G1_N5_254_000G1_scaffold_1421.fasta	phage	22314.0				N5_254_000G1	N5_254
N5_254_000G1_N5_254_000G1_scaffold_201.fasta	phage	39246.0				N5_254_000G1	N5_254
N5_254_000G1_N5_254_000G1_scaffold_333.fasta	phage	26237.0				N5_254_000G1	N5_254
N5_254_000G1_N5_254_000G1_scaffold_508.fasta	phage	18202.0				N5_254_000G1	N5_254
N5_254_000G1_N5_254_000G1_scaffold_598.fasta	phage	15961.0				N5_254_000G1	N5_254
N5_254_000G1_N5_254_000G1_scaffold_158.fasta	phage	47229.0				N5_254_000G1	N5_254
N5_254_000G1_N5_254_000G1_scaffold_207.fasta	phage	38243.0				N5_254_000G1	N5_254
N5_254_000G1_N5_254_000G1_scaffold_218.fasta	phage	37003.0				N5_254_000G1	N5_254
N5_254_000G1_N5_254_000G1_scaffold_301.fasta	phage	28207.0				N5_254_000G1	N5_254
N5_254_000G1_N5_254_000G1_scaffold_305.fasta	phage	27940.0				N5_254_000G1	N5_254
N5_254_000G1_N5_254_000G1_scaffold_394.fasta	phage	23160.0				N5_254_000G1	N5_254
N5_254_000G1_N5_254_000G1_scaffold_415.fasta	phage	21679.0				N5_254_000G1	N5_254
N5_254_000G1_N5_254_000G1_scaffold_532.fasta	phage	17627.0				N5_254_000G1	N5_254
N5_254_000G1_N5_254_000G1_scaffold_615.fasta	phage	15348.0				N5_254_000G1	N5_254
N5_254_000G1_N5_254_000G1_scaffold_713.fasta	phage	12996.0				N5_254_000G1	N5_254
N5_254_000G1_N5_254_000G1_scaffold_752.fasta	phage	12191.0				N5_254_000G1	N5_254
N5_254_000G1_N5_254_000G1_scaffold_855.fasta	phage	10417.0				N5_254_000G1	N5_254
N5_254_000G1_N5_254_000G1_scaffold_981.fasta	phage	17228.0				N5_254_000G1	N5_254
N5_254_005G1_N5_254_005G1_scaffold_137.fasta	phage	33269.0				N5_254_005G1	N5_254
N5_254_005G1_N5_254_005G1_scaffold_199.fasta	phage	13474.0				N5_254_005G1	N5_254
N5_254_005G1_N5_254_005G1_scaffold_201.fasta	phage	13140.0				N5_254_005G1	N5_254
N5_254_008G1_N5_254_008G1_scaffold_111.fasta	phage	39326.0				N5_254_008G1	N5_254
N5_254_008G1_N5_254_008G1_scaffold_224.fasta	phage	14172.0				N5_254_008G1	N5_254
N5_254_014G1_N5_254_014G1_scaffold_207.fasta	phage	15312.0				N5_254_014G1	N5_254
N5_254_014G1_N5_254_014G1_scaffold_42.fasta	phage	75905.0				N5_254_014G1	N5_254
N5_254_025G1_N5_254_025G1_scaffold_510.fasta	phage	11979.0				N5_254_025G1	N5_254
N5_254_025G1_N5_254_025G1_scaffold_150.fasta	phage	42624.0				N5_254_025G1	N5_254
N5_254_025G1_N5_254_025G1_scaffold_190.fasta	phage	35073.0				N5_254_025G1	N5_254
N5_254_025G1_N5_254_025G1_scaffold_388.fasta	phage	17760.0				N5_254_025G1	N5_254
N5_254_033G1_N5_254_033G1_scaffold_111.fasta	phage	47539.0				N5_254_033G1	N5_254
N5_254_051G1_N5_254_051G1_scaffold_193.fasta	phage	11851.0				N5_254_051G1	N5_254
N5_254_051G1_N5_254_051G1_scaffold_209.fasta	phage	10863.0				N5_254_051G1	N5_254
N5_254_057G1_N5_254_057G1_scaffold_428.fasta	phage	11966.0				N5_254_057G1	N5_254
N5_254_057G1_N5_254_057G1_scaffold_153.fasta	phage	27932.0				N5_254_057G1	N5_254
N5_254_057G1_N5_254_057G1_scaffold_331.fasta	phage	15756.0				N5_254_057G1	N5_254
N5_254_057G1_N5_254_057G1_scaffold_406.fasta	phage	12629.0				N5_254_057G1	N5_254
N5_254_057G1_N5_254_057G1_scaffold_437.fasta	phage	11439.0				N5_254_057G1	N5_254
N5_254_062G1_N5_254_062G1_scaffold_207.fasta	phage	17674.0				N5_254_062G1	N5_254
N5_255_000G1_N5_255_000G1_scaffold_444.fasta	phage	15961.0				N5_255_000G1	N5_255
N5_255_000G1_N5_255_000G1_scaffold_604.fasta	phage	38024.0				N5_255_000G1	N5_255
N5_255_000G1_N5_255_000G1_scaffold_154.fasta	phage	53054.0				N5_255_000G1	N5_255
N5_255_000G1_N5_255_000G1_scaffold_180.fasta	phage	46509.0				N5_255_000G1	N5_255
N5_255_000G1_N5_255_000G1_scaffold_203.fasta	phage	41835.0				N5_255_000G1	N5_255
N5_255_000G1_N5_255_000G1_scaffold_207.fasta	phage	39351.0				N5_255_000G1	N5_255
N5_255_000G1_N5_255_000G1_scaffold_221.fasta	phage	35401.0				N5_255_000G1	N5_255
N5_255_000G1_N5_255_000G1_scaffold_233.fasta	phage	33269.0				N5_255_000G1	N5_255
N5_255_000G1_N5_255_000G1_scaffold_272.fasta	phage	37056.0				N5_255_000G1	N5_255
N5_255_000G1_N5_255_000G1_scaffold_330.fasta	phage	21016.0				N5_255_000G1	N5_255
N5_255_000G1_N5_255_000G1_scaffold_345.fasta	phage	19877.0				N5_255_000G1	N5_255
N5_255_000G1_N5_255_000G1_scaffold_362.fasta	phage	18818.0				N5_255_000G1	N5_255
N5_255_000G1_N5_255_000G1_scaffold_377.fasta	phage	18119.0				N5_255_000G1	N5_255
N5_255_000G1_N5_255_000G1_scaffold_407.fasta	phage	16985.0				N5_255_000G1	N5_255
N5_255_000G1_N5_255_000G1_scaffold_420.fasta	phage	16498.0				N5_255_000G1	N5_255
N5_255_000G1_N5_255_000G1_scaffold_536.fasta	phage	12874.0				N5_255_000G1	N5_255
N5_255_000G1_N5_255_000G1_scaffold_568.fasta	phage	12115.0				N5_255_000G1	N5_255
N5_255_000G1_N5_255_000G1_scaffold_612.fasta	phage	11193.0				N5_255_000G1	N5_255
N5_255_008G1_N5_255_008G1_scaffold_84.fasta	phage	42262.0				N5_255_008G1	N5_255
N5_255_024G1_N5_255_024G1_scaffold_10.fasta	phage	24390.0				N5_255_024G1	N5_255
N5_255_024G1_N5_255_024G1_scaffold_27.fasta	phage	17527.0				N5_255_024G1	N5_255
N5_255_025G1_N5_255_025G1_scaffold_95.fasta	phage	19998.0				N5_255_025G1	N5_255
N5_255_025G1_N5_255_025G1_scaffold_119.fasta	phage	14596.0				N5_255_025G1	N5_255
N5_255_025G1_N5_255_025G1_scaffold_72.fasta	phage	36643.0				N5_255_025G1	N5_255
N5_255_025G1_N5_255_025G1_scaffold_87.fasta	phage	37243.0				N5_255_025G1	N5_255
N5_255_025G1_N5_255_025G1_scaffold_88.fasta	phage	30171.0				N5_255_025G1	N5_255
N5_255_041G1_N5_255_041G1_scaffold_112.fasta	phage	31726.0				N5_255_041G1	N5_255
N5_255_041G1_N5_255_041G1_scaffold_61.fasta	phage	64803.0				N5_255_041G1	N5_255
N5_255_063G1_N5_255_063G1_scaffold_187.fasta	phage	19860.0				N5_255_063G1	N5_255
N5_255_063G1_N5_255_063G1_scaffold_250.fasta	phage	13254.0				N5_255_063G1	N5_255
N5_255_063G1_N5_255_063G1_scaffold_87.fasta	phage	32752.0				N5_255_063G1	N5_255
N5_255_080G1_N5_255_080G1_scaffold_157.fasta	phage	21453.0				N5_255_080G1	N5_255
N5_255_080G1_N5_255_080G1_scaffold_188.fasta	phage	17598.0				N5_255_080G1	N5_255
N5_256_000G1_N5_256_000G1_scaffold_155.fasta	phage	41347.0				N5_256_000G1	N5_256
N5_256_000G1_N5_256_000G1_scaffold_143.fasta	phage	44010.0				N5_256_000G1	N5_256
N5_256_000G1_N5_256_000G1_scaffold_152.fasta	phage	42067.0				N5_256_000G1	N5_256
N5_256_000G1_N5_256_000G1_scaffold_192.fasta	phage	30104.0				N5_256_000G1	N5_256
N5_256_000G1_N5_256_000G1_scaffold_254.fasta	phage	19723.0				N5_256_000G1	N5_256
N5_256_000G1_N5_256_000G1_scaffold_48.fasta	phage	112798.0				N5_256_000G1	N5_256
N5_256_000G1_N5_256_000G1_scaffold_900.fasta	phage	12146.0				N5_256_000G1	N5_256
N5_256_000G1_N5_256_000G1_scaffold_979.fasta	phage	11047.0				N5_256_000G1	N5_256
N5_256_032G1_N5_256_032G1_scaffold_144.fasta	phage	11109.0				N5_256_032G1	N5_256
N5_256_032G1_N5_256_032G1_scaffold_165.fasta	phage	20757.0				N5_256_032G1	N5_256
N5_256_049G1_N5_256_049G1_scaffold_141.fasta	phage	36095.0				N5_256_049G1	N5_256
N5_258_000G1_N5_258_000G1_scaffold_159.fasta	phage	39268.0				N5_258_000G1	N5_258
N5_258_000G1_N5_258_000G1_scaffold_736.fasta	phage	12979.0				N5_258_000G1	N5_258
N5_258_000G1_N5_258_000G1_scaffold_901.fasta	phage	10957.0				N5_258_000G1	N5_258
N5_258_000G1_N5_258_000G1_scaffold_1135.fasta	phage	10774.0				N5_258_000G1	N5_258
N5_258_000G1_N5_258_000G1_scaffold_118.fasta	phage	46038.0				N5_258_000G1	N5_258
N5_258_000G1_N5_258_000G1_scaffold_131.fasta	phage	44100.0				N5_258_000G1	N5_258
N5_258_000G1_N5_258_000G1_scaffold_248.fasta	phage	30186.0				N5_258_000G1	N5_258
N5_258_000G1_N5_258_000G1_scaffold_259.fasta	phage	29601.0				N5_258_000G1	N5_258
N5_258_000G1_N5_258_000G1_scaffold_362.fasta	phage	22902.0				N5_258_000G1	N5_258
N5_258_000G1_N5_258_000G1_scaffold_391.fasta	phage	21700.0				N5_258_000G1	N5_258
N5_258_000G1_N5_258_000G1_scaffold_610.fasta	phage	15417.0				N5_258_000G1	N5_258
N5_258_000G1_N5_258_000G1_scaffold_808.fasta	phage	11975.0				N5_258_000G1	N5_258
N5_258_000G1_N5_258_000G1_scaffold_833.fasta	phage	24395.0				N5_258_000G1	N5_258
N5_258_000G1_N5_258_000G1_scaffold_864.fasta	phage	11413.0				N5_258_000G1	N5_258
N5_258_000G1_N5_258_000G1_scaffold_918.fasta	phage	10732.0				N5_258_000G1	N5_258
N5_258_005G1_N5_258_005G1_scaffold_193.fasta	phage	23610.0				N5_258_005G1	N5_258
N5_258_005G1_N5_258_005G1_scaffold_201.fasta	phage	10902.0				N5_258_005G1	N5_258
N5_258_005G1_N5_258_005G1_scaffold_35.fasta	phage	60271.0				N5_258_005G1	N5_258
N5_258_005G1_N5_258_005G1_scaffold_44.fasta	phage	40540.0				N5_258_005G1	N5_258
N5_258_006G1_N5_258_006G1_scaffold_27.fasta	phage	10041.0				N5_258_006G1	N5_258
N5_258_006G1_N5_258_006G1_scaffold_26.fasta	phage	10677.0				N5_258_006G1	N5_258
N5_258_062G1_N5_258_062G1_scaffold_686.fasta	phage	10448.0				N5_258_062G1	N5_258
N5_258_062G1_N5_258_062G1_scaffold_95.fasta	phage	53169.0				N5_258_062G1	N5_258
N5_259_000G1_N5_259_000G1_scaffold_490.fasta	phage	22174.0				N5_259_000G1	N5_259
N5_259_000G1_N5_259_000G1_scaffold_845.fasta	phage	11717.0				N5_259_000G1	N5_259
N5_259_000G1_N5_259_000G1_scaffold_888.fasta	phage	10957.0				N5_259_000G1	N5_259
N5_259_000G1_N5_259_000G1_scaffold_160.fasta	phage	60349.0				N5_259_000G1	N5_259
N5_259_000G1_N5_259_000G1_scaffold_179.fasta	phage	54867.0				N5_259_000G1	N5_259
N5_259_000G1_N5_259_000G1_scaffold_344.fasta	phage	31801.0				N5_259_000G1	N5_259
N5_259_000G1_N5_259_000G1_scaffold_582.fasta	phage	25484.0				N5_259_000G1	N5_259
N5_259_000G1_N5_259_000G1_scaffold_714.fasta	phage	14651.0				N5_259_000G1	N5_259
N5_259_000G1_N5_259_000G1_scaffold_761.fasta	phage	19090.0				N5_259_000G1	N5_259
N5_259_000G1_N5_259_000G1_scaffold_787.fasta	phage	13176.0				N5_259_000G1	N5_259
N5_259_000G1_N5_259_000G1_scaffold_93.fasta	phage	90995.0				N5_259_000G1	N5_259
N5_259_000G1_N5_259_000G1_scaffold_945.fasta	phage	10081.0				N5_259_000G1	N5_259
N5_259_034G1_N5_259_034G1_scaffold_222.fasta	phage	24316.0				N5_259_034G1	N5_259
N5_259_034G1_N5_259_034G1_scaffold_429.fasta	phage	13226.0				N5_259_034G1	N5_259
N5_259_034G1_N5_259_034G1_scaffold_527.fasta	phage	11471.0				N5_259_034G1	N5_259
N5_259_080G1_N5_259_080G1_scaffold_235.fasta	phage	31178.0				N5_259_080G1	N5_259
N5_259_080G1_N5_259_080G1_scaffold_354.fasta	phage	14185.0				N5_259_080G1	N5_259
N5_259_080G1_N5_259_080G1_scaffold_204.fasta	phage	36892.0				N5_259_080G1	N5_259
N5_259_080G1_N5_259_080G1_scaffold_232.fasta	phage	37686.0				N5_259_080G1	N5_259
N5_259_080G1_N5_259_080G1_scaffold_356.fasta	phage	13984.0				N5_259_080G1	N5_259
N5_260_000G1_N5_260_000G1_scaffold_337.fasta	phage	21393.0				N5_260_000G1	N5_260
N5_260_000G1_N5_260_000G1_scaffold_429.fasta	phage	25886.0				N5_260_000G1	N5_260
N5_260_000G1_N5_260_000G1_scaffold_916.fasta	phage	15515.0				N5_260_000G1	N5_260
N5_260_000G1_N5_260_000G1_scaffold_119.fasta	phage	46315.0				N5_260_000G1	N5_260
N5_260_000G1_N5_260_000G1_scaffold_183.fasta	phage	34410.0				N5_260_000G1	N5_260
N5_260_000G1_N5_260_000G1_scaffold_225.fasta	phage	27973.0				N5_260_000G1	N5_260
N5_260_000G1_N5_260_000G1_scaffold_233.fasta	phage	27467.0				N5_260_000G1	N5_260
N5_260_000G1_N5_260_000G1_scaffold_333.fasta	phage	21646.0				N5_260_000G1	N5_260
N5_260_000G1_N5_260_000G1_scaffold_420.fasta	phage	18070.0				N5_260_000G1	N5_260
N5_260_000G1_N5_260_000G1_scaffold_577.fasta	phage	13631.0				N5_260_000G1	N5_260
N5_260_000G1_N5_260_000G1_scaffold_660.fasta	phage	12065.0				N5_260_000G1	N5_260
N5_260_000G1_N5_260_000G1_scaffold_84.fasta	phage	48826.0				N5_260_000G1	N5_260
N5_260_000G1_N5_260_000G1_scaffold_866.fasta	phage	14176.0				N5_260_000G1	N5_260
N5_260_007G1_N5_260_007G1_scaffold_24.fasta	phage	90995.0				N5_260_007G1	N5_260
N5_260_007G1_N5_260_007G1_scaffold_52.fasta	phage	34888.0				N5_260_007G1	N5_260
N5_260_007G2_N5_260_007G2_scaffold_23.fasta	phage	39954.0				N5_260_007G2	N5_260
N5_260_024G1_N5_260_024G1_scaffold_192.fasta	phage	21223.0				N5_260_024G1	N5_260
N5_260_024G1_N5_260_024G1_scaffold_126.fasta	phage	28045.0				N5_260_024G1	N5_260
N5_260_024G1_N5_260_024G1_scaffold_128.fasta	phage	27879.0				N5_260_024G1	N5_260
N5_260_024G1_N5_260_024G1_scaffold_153.fasta	phage	24909.0				N5_260_024G1	N5_260
N5_260_024G1_N5_260_024G1_scaffold_185.fasta	phage	22079.0				N5_260_024G1	N5_260
N5_260_024G1_N5_260_024G1_scaffold_197.fasta	phage	30890.0				N5_260_024G1	N5_260
N5_260_024G1_N5_260_024G1_scaffold_309.fasta	phage	12951.0				N5_260_024G1	N5_260
N5_260_024G1_N5_260_024G1_scaffold_510.fasta	phage	17360.0				N5_260_024G1	N5_260
N5_260_034G1_N5_260_034G1_scaffold_237.fasta	phage	21317.0				N5_260_034G1	N5_260
N5_260_034G1_N5_260_034G1_scaffold_328.fasta	phage	17411.0				N5_260_034G1	N5_260
N5_260_034G1_N5_260_034G1_scaffold_58.fasta	phage	51830.0				N5_260_034G1	N5_260
N5_260_034G1_N5_260_034G1_scaffold_678.fasta	phage	18208.0				N5_260_034G1	N5_260
N5_260_034G1_N5_260_034G1_scaffold_806.fasta	phage	17283.0				N5_260_034G1	N5_260
N5_261_000G1_N5_261_000G1_scaffold_350.fasta	phage	10489.0				N5_261_000G1	N5_261
N5_261_000G1_N5_261_000G1_scaffold_89.fasta	phage	38345.0				N5_261_000G1	N5_261
N5_261_000G1_N5_261_000G1_scaffold_107.fasta	phage	31254.0				N5_261_000G1	N5_261
N5_261_000G1_N5_261_000G1_scaffold_123.fasta	phage	29769.0				N5_261_000G1	N5_261
N5_261_000G1_N5_261_000G1_scaffold_332.fasta	phage	10940.0				N5_261_000G1	N5_261
N5_261_005G1_N5_261_005G1_scaffold_72.fasta	phage	13866.0				N5_261_005G1	N5_261
N5_261_005G1_N5_261_005G1_scaffold_79.fasta	phage	11007.0				N5_261_005G1	N5_261
N5_261_007G1_N5_261_007G1_scaffold_44.fasta	phage	47694.0				N5_261_007G1	N5_261
N5_261_010G2_N5_261_010G2_scaffold_30.fasta	phage	45068.0				N5_261_010G2	N5_261
N5_261_010G2_N5_261_010G2_scaffold_40.fasta	phage	37255.0				N5_261_010G2	N5_261
N5_262_000G1_N5_262_000G1_scaffold_140.fasta	phage	42981.0				N5_262_000G1	N5_262
N5_262_000G1_N5_262_000G1_scaffold_1900.fasta	phage	12762.0				N5_262_000G1	N5_262
N5_262_000G1_N5_262_000G1_scaffold_506.fasta	phage	21316.0				N5_262_000G1	N5_262
N5_262_006G1_N5_262_006G1_scaffold_29.fasta	phage	23857.0				N5_262_006G1	N5_262
N5_262_006G1_N5_262_006G1_scaffold_48.fasta	phage	17050.0				N5_262_006G1	N5_262
N5_262_006G1_N5_262_006G1_scaffold_17.fasta	phage	50973.0				N5_262_006G1	N5_262
N5_262_006G1_N5_262_006G1_scaffold_19.fasta	phage	49302.0				N5_262_006G1	N5_262
N5_262_006G1_N5_262_006G1_scaffold_30.fasta	phage	22604.0				N5_262_006G1	N5_262
N5_262_006G1_N5_262_006G1_scaffold_52.fasta	phage	16483.0				N5_262_006G1	N5_262
N5_262_006G1_N5_262_006G1_scaffold_58.fasta	phage	15894.0				N5_262_006G1	N5_262
N5_262_006G1_N5_262_006G1_scaffold_69.fasta	phage	13761.0				N5_262_006G1	N5_262
N5_262_006G1_N5_262_006G1_scaffold_75.fasta	phage	12349.0				N5_262_006G1	N5_262
N5_262_014G1_N5_262_014G1_scaffold_302.fasta	phage	15487.0				N5_262_014G1	N5_262
N5_262_014G1_N5_262_014G1_scaffold_148.fasta	phage	36458.0				N5_262_014G1	N5_262
N5_262_014G1_N5_262_014G1_scaffold_189.fasta	phage	27974.0				N5_262_014G1	N5_262
N5_262_014G1_N5_262_014G1_scaffold_233.fasta	phage	23589.0				N5_262_014G1	N5_262
N5_262_014G1_N5_262_014G1_scaffold_24.fasta	phage	126200.0				N5_262_014G1	N5_262
N5_262_014G1_N5_262_014G1_scaffold_304.fasta	phage	22082.0				N5_262_014G1	N5_262
N5_262_014G1_N5_262_014G1_scaffold_354.fasta	phage	19640.0				N5_262_014G1	N5_262
N5_262_014G1_N5_262_014G1_scaffold_362.fasta	phage	12334.0				N5_262_014G1	N5_262
N5_262_014G1_N5_262_014G1_scaffold_364.fasta	phage	12288.0				N5_262_014G1	N5_262
N5_262_014G1_N5_262_014G1_scaffold_421.fasta	phage	10702.0				N5_262_014G1	N5_262
N5_262_014G1_N5_262_014G1_scaffold_525.fasta	phage	14494.0				N5_262_014G1	N5_262
N5_262_026G1_N5_262_026G1_scaffold_116.fasta	phage	42319.0				N5_262_026G1	N5_262
N5_262_026G1_N5_262_026G1_scaffold_303.fasta	phage	16438.0				N5_262_026G1	N5_262
N5_262_026G1_N5_262_026G1_scaffold_307.fasta	phage	16171.0				N5_262_026G1	N5_262
N5_262_026G1_N5_262_026G1_scaffold_377.fasta	phage	12376.0				N5_262_026G1	N5_262
N5_264_000G1_N5_264_000G1_scaffold_359.fasta	phage	28512.0				N5_264_000G1	N5_264
N5_264_000G1_N5_264_000G1_scaffold_492.fasta	phage	22178.0				N5_264_000G1	N5_264
N5_264_000G1_N5_264_000G1_scaffold_508.fasta	phage	30498.0				N5_264_000G1	N5_264
N5_264_000G1_N5_264_000G1_scaffold_569.fasta	phage	19256.0				N5_264_000G1	N5_264
N5_264_000G1_N5_264_000G1_scaffold_590.fasta	phage	19154.0				N5_264_000G1	N5_264
N5_264_000G1_N5_264_000G1_scaffold_709.fasta	phage	15622.0				N5_264_000G1	N5_264
N5_264_000G1_N5_264_000G1_scaffold_820.fasta	phage	13754.0				N5_264_000G1	N5_264
N5_264_000G1_N5_264_000G1_scaffold_1165.fasta	phage	20387.0				N5_264_000G1	N5_264
N5_264_000G1_N5_264_000G1_scaffold_206.fasta	phage	49354.0				N5_264_000G1	N5_264
N5_264_000G1_N5_264_000G1_scaffold_207.fasta	phage	42599.0				N5_264_000G1	N5_264
N5_264_000G1_N5_264_000G1_scaffold_211.fasta	phage	41846.0				N5_264_000G1	N5_264
N5_264_000G1_N5_264_000G1_scaffold_217.fasta	phage	41343.0				N5_264_000G1	N5_264
N5_264_000G1_N5_264_000G1_scaffold_2300.fasta	phage	10192.0				N5_264_000G1	N5_264
N5_264_000G1_N5_264_000G1_scaffold_435.fasta	phage	24426.0				N5_264_000G1	N5_264
N5_264_000G1_N5_264_000G1_scaffold_477.fasta	phage	22705.0				N5_264_000G1	N5_264
N5_264_000G1_N5_264_000G1_scaffold_578.fasta	phage	19009.0				N5_264_000G1	N5_264
N5_264_000G1_N5_264_000G1_scaffold_613.fasta	phage	17972.0				N5_264_000G1	N5_264
N5_264_000G1_N5_264_000G1_scaffold_624.fasta	phage	17757.0				N5_264_000G1	N5_264
N5_264_000G1_N5_264_000G1_scaffold_647.fasta	phage	17049.0				N5_264_000G1	N5_264
N5_264_000G1_N5_264_000G1_scaffold_685.fasta	phage	16790.0				N5_264_000G1	N5_264
N5_264_000G1_N5_264_000G1_scaffold_703.fasta	phage	20036.0				N5_264_000G1	N5_264
N5_264_000G1_N5_264_000G1_scaffold_865.fasta	phage	13182.0				N5_264_000G1	N5_264
N5_264_000G1_N5_264_000G1_scaffold_916.fasta	phage	12533.0				N5_264_000G1	N5_264
N5_264_000G1_N5_264_000G1_scaffold_933.fasta	phage	12314.0				N5_264_000G1	N5_264
N5_264_000G1_N5_264_000G1_scaffold_985.fasta	phage	11635.0				N5_264_000G1	N5_264
N5_264_015G1_N5_264_015G1_scaffold_486.fasta	phage	26581.0				N5_264_015G1	N5_264
N5_264_015G1_N5_264_015G1_scaffold_624.fasta	phage	15653.0				N5_264_015G1	N5_264
N5_264_015G1_N5_264_015G1_scaffold_1160.fasta	phage	10370.0				N5_264_015G1	N5_264
N5_264_015G1_N5_264_015G1_scaffold_225.fasta	phage	40630.0				N5_264_015G1	N5_264
N5_264_015G1_N5_264_015G1_scaffold_345.fasta	phage	31943.0				N5_264_015G1	N5_264
N5_264_015G1_N5_264_015G1_scaffold_399.fasta	phage	14923.0				N5_264_015G1	N5_264
N5_264_015G1_N5_264_015G1_scaffold_535.fasta	phage	10616.0				N5_264_015G1	N5_264
N5_264_015G1_N5_264_015G1_scaffold_541.fasta	phage	11116.0				N5_264_015G1	N5_264
N5_264_031G1_N5_264_031G1_scaffold_1238.fasta	phage	10417.0				N5_264_031G1	N5_264
N5_264_031G1_N5_264_031G1_scaffold_655.fasta	phage	12995.0				N5_264_031G1	N5_264
N5_264_031G1_N5_264_031G1_scaffold_123.fasta	phage	42104.0				N5_264_031G1	N5_264
N5_264_031G1_N5_264_031G1_scaffold_145.fasta	phage	38273.0				N5_264_031G1	N5_264
N5_264_031G1_N5_264_031G1_scaffold_146.fasta	phage	38230.0				N5_264_031G1	N5_264
N5_264_031G1_N5_264_031G1_scaffold_165.fasta	phage	58171.0				N5_264_031G1	N5_264
N5_264_031G1_N5_264_031G1_scaffold_171.fasta	phage	34788.0				N5_264_031G1	N5_264
N5_264_031G1_N5_264_031G1_scaffold_393.fasta	phage	25387.0				N5_264_031G1	N5_264
N5_264_031G1_N5_264_031G1_scaffold_516.fasta	phage	12719.0				N5_264_031G1	N5_264
N5_264_031G1_N5_264_031G1_scaffold_625.fasta	phage	26824.0				N5_264_031G1	N5_264
N5_264_031G1_N5_264_031G1_scaffold_739.fasta	phage	12142.0				N5_264_031G1	N5_264
N5_265_000G1_N5_265_000G1_scaffold_3183.fasta	phage	13197.0				N5_265_000G1	N5_265
N5_265_000G1_N5_265_000G1_scaffold_1035.fasta	phage	11559.0				N5_265_000G1	N5_265
N5_265_000G1_N5_265_000G1_scaffold_1036.fasta	phage	11557.0				N5_265_000G1	N5_265
N5_265_000G1_N5_265_000G1_scaffold_1153.fasta	phage	10389.0				N5_265_000G1	N5_265
N5_265_000G1_N5_265_000G1_scaffold_1231.fasta	phage	10655.0				N5_265_000G1	N5_265
N5_265_000G1_N5_265_000G1_scaffold_221.fasta	phage	41846.0				N5_265_000G1	N5_265
N5_265_000G1_N5_265_000G1_scaffold_231.fasta	phage	40086.0				N5_265_000G1	N5_265
N5_265_000G1_N5_265_000G1_scaffold_235.fasta	phage	39723.0				N5_265_000G1	N5_265
N5_265_000G1_N5_265_000G1_scaffold_269.fasta	phage	35888.0				N5_265_000G1	N5_265
N5_265_000G1_N5_265_000G1_scaffold_270.fasta	phage	37910.0				N5_265_000G1	N5_265
N5_265_000G1_N5_265_000G1_scaffold_279.fasta	phage	49285.0				N5_265_000G1	N5_265
N5_265_000G1_N5_265_000G1_scaffold_352.fasta	phage	32820.0				N5_265_000G1	N5_265
N5_265_000G1_N5_265_000G1_scaffold_414.fasta	phage	24895.0				N5_265_000G1	N5_265
N5_265_000G1_N5_265_000G1_scaffold_417.fasta	phage	24822.0				N5_265_000G1	N5_265
N5_265_000G1_N5_265_000G1_scaffold_43.fasta	phage	110392.0				N5_265_000G1	N5_265
N5_265_000G1_N5_265_000G1_scaffold_445.fasta	phage	23427.0				N5_265_000G1	N5_265
N5_265_000G1_N5_265_000G1_scaffold_502.fasta	phage	21388.0				N5_265_000G1	N5_265
N5_265_000G1_N5_265_000G1_scaffold_509.fasta	phage	21179.0				N5_265_000G1	N5_265
N5_265_000G1_N5_265_000G1_scaffold_608.fasta	phage	18272.0				N5_265_000G1	N5_265
N5_265_000G1_N5_265_000G1_scaffold_701.fasta	phage	16576.0				N5_265_000G1	N5_265
N5_265_000G1_N5_265_000G1_scaffold_715.fasta	phage	16283.0				N5_265_000G1	N5_265
N5_265_000G1_N5_265_000G1_scaffold_820.fasta	phage	48122.0				N5_265_000G1	N5_265
N5_265_000G1_N5_265_000G1_scaffold_838.fasta	phage	15640.0				N5_265_000G1	N5_265
N5_265_000G1_N5_265_000G1_scaffold_852.fasta	phage	13862.0				N5_265_000G1	N5_265
N5_265_000G1_N5_265_000G1_scaffold_938.fasta	phage	12878.0				N5_265_000G1	N5_265
N5_265_007G1_N5_265_007G1_scaffold_104.fasta	phage	16576.0				N5_265_007G1	N5_265
N5_265_041G1_N5_265_041G1_scaffold_291.fasta	phage	35787.0				N5_265_041G1	N5_265
N5_266_000G1_N5_266_000G1_scaffold_124.fasta	phage	31037.0				N5_266_000G1	N5_266
N5_266_000G1_N5_266_000G1_scaffold_137.fasta	phage	26823.0				N5_266_000G1	N5_266
N5_266_008G1_N5_266_008G1_scaffold_722.fasta	phage	12391.0				N5_266_008G1	N5_266
N5_266_008G1_N5_266_008G1_scaffold_56.fasta	phage	26565.0				N5_266_008G1	N5_266
N5_267_000G1_N5_267_000G1_scaffold_224.fasta	phage	36221.0				N5_267_000G1	N5_267
N5_267_000G1_N5_267_000G1_scaffold_441.fasta	phage	10009.0				N5_267_000G1	N5_267
N5_267_000G1_N5_267_000G1_scaffold_116.fasta	phage	50496.0				N5_267_000G1	N5_267
N5_267_000G1_N5_267_000G1_scaffold_136.fasta	phage	37267.0				N5_267_000G1	N5_267
N5_267_000G1_N5_267_000G1_scaffold_176.fasta	phage	26823.0				N5_267_000G1	N5_267
N5_267_000G1_N5_267_000G1_scaffold_238.fasta	phage	17403.0				N5_267_000G1	N5_267
N5_267_000G1_N5_267_000G1_scaffold_269.fasta	phage	14540.0				N5_267_000G1	N5_267
N5_267_000G1_N5_267_000G1_scaffold_315.fasta	phage	11474.0				N5_267_000G1	N5_267
N5_267_000G1_N5_267_000G1_scaffold_661.fasta	phage	13496.0				N5_267_000G1	N5_267
N5_267_008G1_N5_267_008G1_scaffold_124.fasta	phage	26568.0				N5_267_008G1	N5_267
N5_267_008G1_N5_267_008G1_scaffold_356.fasta	phage	15590.0				N5_267_008G1	N5_267
N5_267_030G1_N5_267_030G1_scaffold_235.fasta	phage	34204.0				N5_267_030G1	N5_267
N5_268_000G1_N5_268_000G1_scaffold_159.fasta	phage	61287.0				N5_268_000G1	N5_268
N5_268_000G1_N5_268_000G1_scaffold_250.fasta	phage	40514.0				N5_268_000G1	N5_268
N5_268_000G1_N5_268_000G1_scaffold_274.fasta	phage	37344.0				N5_268_000G1	N5_268
N5_268_000G1_N5_268_000G1_scaffold_280.fasta	phage	36459.0				N5_268_000G1	N5_268
N5_268_000G1_N5_268_000G1_scaffold_293.fasta	phage	35350.0				N5_268_000G1	N5_268
N5_268_000G1_N5_268_000G1_scaffold_342.fasta	phage	30422.0				N5_268_000G1	N5_268
N5_268_000G1_N5_268_000G1_scaffold_393.fasta	phage	31730.0				N5_268_000G1	N5_268
N5_268_000G1_N5_268_000G1_scaffold_395.fasta	phage	24817.0				N5_268_000G1	N5_268
N5_268_000G1_N5_268_000G1_scaffold_451.fasta	phage	19696.0				N5_268_000G1	N5_268
N5_268_000G1_N5_268_000G1_scaffold_496.fasta	phage	19427.0				N5_268_000G1	N5_268
N5_268_000G1_N5_268_000G1_scaffold_674.fasta	phage	11109.0				N5_268_000G1	N5_268
N5_268_000G1_N5_268_000G1_scaffold_714.fasta	phage	10439.0				N5_268_000G1	N5_268
N5_268_000G1_N5_268_000G1_scaffold_761.fasta	phage	18538.0				N5_268_000G1	N5_268
N5_268_030G1_N5_268_030G1_scaffold_109.fasta	phage	50465.0				N5_268_030G1	N5_268
N5_268_030G1_N5_268_030G1_scaffold_135.fasta	phage	41458.0				N5_268_030G1	N5_268
N5_268_030G1_N5_268_030G1_scaffold_76.fasta	phage	35725.0				N5_268_030G1	N5_268
N5_268_056G1_N5_268_056G1_scaffold_392.fasta	phage	26961.0				N5_268_056G1	N5_268
N5_268_056G1_N5_268_056G1_scaffold_403.fasta	phage	38331.0				N5_268_056G1	N5_268
N5_268_056G1_N5_268_056G1_scaffold_511.fasta	phage	15062.0				N5_268_056G1	N5_268
N5_269_000G1_N5_269_000G1_scaffold_497.fasta	phage	13301.0				N5_269_000G1	N5_269
N5_269_000G1_N5_269_000G1_scaffold_627.fasta	phage	10762.0				N5_269_000G1	N5_269
N5_269_000G1_N5_269_000G1_scaffold_1205.fasta	phage	11070.0				N5_269_000G1	N5_269
N5_269_000G1_N5_269_000G1_scaffold_129.fasta	phage	44810.0				N5_269_000G1	N5_269
N5_269_000G1_N5_269_000G1_scaffold_132.fasta	phage	43306.0				N5_269_000G1	N5_269
N5_269_000G1_N5_269_000G1_scaffold_177.fasta	phage	33138.0				N5_269_000G1	N5_269
N5_269_000G1_N5_269_000G1_scaffold_204.fasta	phage	29629.0				N5_269_000G1	N5_269
N5_269_000G1_N5_269_000G1_scaffold_218.fasta	phage	27890.0				N5_269_000G1	N5_269
N5_269_000G1_N5_269_000G1_scaffold_223.fasta	phage	27534.0				N5_269_000G1	N5_269
N5_269_000G1_N5_269_000G1_scaffold_232.fasta	phage	26682.0				N5_269_000G1	N5_269
N5_269_000G1_N5_269_000G1_scaffold_300.fasta	phage	21237.0				N5_269_000G1	N5_269
N5_269_000G1_N5_269_000G1_scaffold_39.fasta	phage	111065.0				N5_269_000G1	N5_269
N5_269_000G1_N5_269_000G1_scaffold_448.fasta	phage	14704.0				N5_269_000G1	N5_269
N5_269_000G1_N5_269_000G1_scaffold_530.fasta	phage	12652.0				N5_269_000G1	N5_269
N5_269_000G1_N5_269_000G1_scaffold_553.fasta	phage	12190.0				N5_269_000G1	N5_269
N5_269_000G1_N5_269_000G1_scaffold_565.fasta	phage	11944.0				N5_269_000G1	N5_269
N5_269_000G1_N5_269_000G1_scaffold_649.fasta	phage	10481.0				N5_269_000G1	N5_269
N5_269_009G1_N5_269_009G1_scaffold_319.fasta	phage	16332.0				N5_269_009G1	N5_269
N5_269_009G1_N5_269_009G1_scaffold_248.fasta	phage	18758.0				N5_269_009G1	N5_269
N5_269_016G1_N5_269_016G1_scaffold_159.fasta	phage	14339.0				N5_269_016G1	N5_269
N5_269_025G1_N5_269_025G1_scaffold_44.fasta	phage	46658.0				N5_269_025G1	N5_269
N5_269_039G1_N5_269_039G1_scaffold_209.fasta	phage	15061.0				N5_269_039G1	N5_269
N5_269_039G1_N5_269_039G1_scaffold_216.fasta	phage	14036.0				N5_269_039G1	N5_269
N5_271_000G1_N5_271_000G1_scaffold_111.fasta	phage	31837.0				N5_271_000G1	N5_271
N5_271_000G1_N5_271_000G1_scaffold_113.fasta	phage	30509.0				N5_271_000G1	N5_271
N5_272_000G1_N5_272_000G1_scaffold_1024.fasta	phage	11143.0				N5_272_000G1	N5_272
N5_272_000G1_N5_272_000G1_scaffold_894.fasta	phage	12947.0				N5_272_000G1	N5_272
N5_272_000G1_N5_272_000G1_scaffold_1050.fasta	phage	10824.0				N5_272_000G1	N5_272
N5_272_000G1_N5_272_000G1_scaffold_1073.fasta	phage	10599.0				N5_272_000G1	N5_272
N5_272_000G1_N5_272_000G1_scaffold_1078.fasta	phage	10529.0				N5_272_000G1	N5_272
N5_272_000G1_N5_272_000G1_scaffold_1126.fasta	phage	10046.0				N5_272_000G1	N5_272
N5_272_000G1_N5_272_000G1_scaffold_198.fasta	phage	48595.0				N5_272_000G1	N5_272
N5_272_000G1_N5_272_000G1_scaffold_243.fasta	phage	40597.0				N5_272_000G1	N5_272
N5_272_000G1_N5_272_000G1_scaffold_244.fasta	phage	40537.0				N5_272_000G1	N5_272
N5_272_000G1_N5_272_000G1_scaffold_247.fasta	phage	40123.0				N5_272_000G1	N5_272
N5_272_000G1_N5_272_000G1_scaffold_299.fasta	phage	34185.0				N5_272_000G1	N5_272
N5_272_000G1_N5_272_000G1_scaffold_318.fasta	phage	31580.0				N5_272_000G1	N5_272
N5_272_000G1_N5_272_000G1_scaffold_325.fasta	phage	35393.0				N5_272_000G1	N5_272
N5_272_000G1_N5_272_000G1_scaffold_352.fasta	phage	29000.0				N5_272_000G1	N5_272
N5_272_000G1_N5_272_000G1_scaffold_404.fasta	phage	24984.0				N5_272_000G1	N5_272
N5_272_000G1_N5_272_000G1_scaffold_451.fasta	phage	22973.0				N5_272_000G1	N5_272
N5_272_000G1_N5_272_000G1_scaffold_473.fasta	phage	22151.0				N5_272_000G1	N5_272
N5_272_000G1_N5_272_000G1_scaffold_485.fasta	phage	35468.0				N5_272_000G1	N5_272
N5_272_000G1_N5_272_000G1_scaffold_487.fasta	phage	21962.0				N5_272_000G1	N5_272
N5_272_000G1_N5_272_000G1_scaffold_628.fasta	phage	18002.0				N5_272_000G1	N5_272
N5_272_000G1_N5_272_000G1_scaffold_667.fasta	phage	17025.0				N5_272_000G1	N5_272
N5_272_000G1_N5_272_000G1_scaffold_671.fasta	phage	16925.0				N5_272_000G1	N5_272
N5_272_000G1_N5_272_000G1_scaffold_686.fasta	phage	16722.0				N5_272_000G1	N5_272
N5_272_000G1_N5_272_000G1_scaffold_727.fasta	phage	15953.0				N5_272_000G1	N5_272
N5_272_000G1_N5_272_000G1_scaffold_802.fasta	phage	14498.0				N5_272_000G1	N5_272
N5_272_000G1_N5_272_000G1_scaffold_902.fasta	phage	14066.0				N5_272_000G1	N5_272
N5_272_000G1_N5_272_000G1_scaffold_973.fasta	phage	11615.0				N5_272_000G1	N5_272
N5_272_007G1_N5_272_007G1_scaffold_190.fasta	phage	25893.0				N5_272_007G1	N5_272
N5_272_007G1_N5_272_007G1_scaffold_125.fasta	phage	45503.0				N5_272_007G1	N5_272
N5_272_007G1_N5_272_007G1_scaffold_214.fasta	phage	20744.0				N5_272_007G1	N5_272
N5_272_007G1_N5_272_007G1_scaffold_279.fasta	phage	11681.0				N5_272_007G1	N5_272
N5_272_007G1_N5_272_007G1_scaffold_90.fasta	phage	63290.0				N5_272_007G1	N5_272
N5_272_008G1_N5_272_008G1_scaffold_107.fasta	phage	24238.0				N5_272_008G1	N5_272
N5_272_008G1_N5_272_008G1_scaffold_303.fasta	phage	11172.0				N5_272_008G1	N5_272
N5_272_008G1_N5_272_008G1_scaffold_58.fasta	phage	41464.0				N5_272_008G1	N5_272
N5_272_009G1_N5_272_009G1_scaffold_295.fasta	phage	12074.0				N5_272_009G1	N5_272
N5_272_009G1_N5_272_009G1_scaffold_164.fasta	phage	37473.0				N5_272_009G1	N5_272
N5_272_009G1_N5_272_009G1_scaffold_201.fasta	phage	28704.0				N5_272_009G1	N5_272
N5_272_009G1_N5_272_009G1_scaffold_298.fasta	phage	15261.0				N5_272_009G1	N5_272
N5_272_042G1_N5_272_042G1_scaffold_241.fasta	phage	34511.0				N5_272_042G1	N5_272
N5_272_042G1_N5_272_042G1_scaffold_264.fasta	phage	39394.0				N5_272_042G1	N5_272
N5_272_042G1_N5_272_042G1_scaffold_288.fasta	phage	27932.0				N5_272_042G1	N5_272
N5_272_042G1_N5_272_042G1_scaffold_331.fasta	phage	23296.0				N5_272_042G1	N5_272
N5_272_042G1_N5_272_042G1_scaffold_349.fasta	phage	27028.0				N5_272_042G1	N5_272
N5_272_042G1_N5_272_042G1_scaffold_366.fasta	phage	26236.0				N5_272_042G1	N5_272
N5_272_042G1_N5_272_042G1_scaffold_382.fasta	phage	30814.0				N5_272_042G1	N5_272
N5_272_042G1_N5_272_042G1_scaffold_398.fasta	phage	20000.0				N5_272_042G1	N5_272
N5_272_042G1_N5_272_042G1_scaffold_52.fasta	phage	108739.0				N5_272_042G1	N5_272
N5_272_042G1_N5_272_042G1_scaffold_563.fasta	phage	14504.0				N5_272_042G1	N5_272
N5_272_042G1_N5_272_042G1_scaffold_581.fasta	phage	22309.0				N5_272_042G1	N5_272
N5_273_000G1_N5_273_000G1_scaffold_122.fasta	phage	46538.0				N5_273_000G1	N5_273
N5_273_000G1_N5_273_000G1_scaffold_129.fasta	phage	44999.0				N5_273_000G1	N5_273
N5_273_000G1_N5_273_000G1_scaffold_165.fasta	phage	36548.0				N5_273_000G1	N5_273
N5_273_000G1_N5_273_000G1_scaffold_184.fasta	phage	32857.0				N5_273_000G1	N5_273
N5_273_000G1_N5_273_000G1_scaffold_363.fasta	phage	15400.0				N5_273_000G1	N5_273
N5_273_006G1_N5_273_006G1_scaffold_41.fasta	phage	22543.0				N5_273_006G1	N5_273
N5_273_006G1_N5_273_006G1_scaffold_42.fasta	phage	21255.0				N5_273_006G1	N5_273
N5_273_006G1_N5_273_006G1_scaffold_47.fasta	phage	17363.0				N5_273_006G1	N5_273
N5_273_007G1_N5_273_007G1_scaffold_238.fasta	phage	12491.0				N5_273_007G1	N5_273
N5_273_011G1_N5_273_011G1_scaffold_173.fasta	phage	26905.0				N5_273_011G1	N5_273
N5_273_011G2_N5_273_011G2_scaffold_242.fasta	phage	11100.0				N5_273_011G2	N5_273
N5_274_000G1_N5_274_000G1_scaffold_297.fasta	phage	18485.0				N5_274_000G1	N5_274
N5_274_000G1_N5_274_000G1_scaffold_214.fasta	phage	29863.0				N5_274_000G1	N5_274
N5_274_000G1_N5_274_000G1_scaffold_266.fasta	phage	21413.0				N5_274_000G1	N5_274
N5_274_000G1_N5_274_000G1_scaffold_293.fasta	phage	18947.0				N5_274_000G1	N5_274
N5_274_000G1_N5_274_000G1_scaffold_322.fasta	phage	16412.0				N5_274_000G1	N5_274
N5_274_000G1_N5_274_000G1_scaffold_325.fasta	phage	16116.0				N5_274_000G1	N5_274
N5_274_033G1_N5_274_033G1_scaffold_144.fasta	phage	24582.0				N5_274_033G1	N5_274
N5_274_033G1_N5_274_033G1_scaffold_273.fasta	phage	10787.0				N5_274_033G1	N5_274
N5_274_056G1_N5_274_056G1_scaffold_244.fasta	phage	10083.0				N5_274_056G1	N5_274
N5_274_056G1_N5_274_056G1_scaffold_223.fasta	phage	12394.0				N5_274_056G1	N5_274
N5_274_056G1_N5_274_056G1_scaffold_225.fasta	phage	11963.0				N5_274_056G1	N5_274
N5_275_000G1_N5_275_000G1_scaffold_1418.fasta	phage	11236.0				N5_275_000G1	N5_275
N5_275_000G1_N5_275_000G1_scaffold_2573.fasta	phage	18656.0				N5_275_000G1	N5_275
N5_275_000G1_N5_275_000G1_scaffold_554.fasta	phage	42629.0				N5_275_000G1	N5_275
N5_275_000G1_N5_275_000G1_scaffold_914.fasta	phage	16158.0				N5_275_000G1	N5_275
N5_275_000G1_N5_275_000G1_scaffold_1003.fasta	phage	22314.0				N5_275_000G1	N5_275
N5_275_000G1_N5_275_000G1_scaffold_1395.fasta	phage	11422.0				N5_275_000G1	N5_275
N5_275_000G1_N5_275_000G1_scaffold_1600.fasta	phage	10076.0				N5_275_000G1	N5_275
N5_275_000G1_N5_275_000G1_scaffold_227.fasta	phage	39130.0				N5_275_000G1	N5_275
N5_275_000G1_N5_275_000G1_scaffold_553.fasta	phage	23390.0				N5_275_000G1	N5_275
N5_275_000G1_N5_275_000G1_scaffold_634.fasta	phage	21227.0				N5_275_000G1	N5_275
N5_275_008G1_N5_275_008G1_scaffold_1078.fasta	phage	13980.0				N5_275_008G1	N5_275
N5_275_008G1_N5_275_008G1_scaffold_449.fasta	phage	18234.0				N5_275_008G1	N5_275
N5_275_008G1_N5_275_008G1_scaffold_529.fasta	phage	16156.0				N5_275_008G1	N5_275
N5_275_008G1_N5_275_008G1_scaffold_76.fasta	phage	44758.0				N5_275_008G1	N5_275
N5_275_028G1_N5_275_028G1_scaffold_252.fasta	phage	12675.0				N5_275_028G1	N5_275
N5_275_028G1_N5_275_028G1_scaffold_76.fasta	phage	105386.0				N5_275_028G1	N5_275
N5_278_000G1_N5_278_000G1_scaffold_323.fasta	phage	42782.0				N5_278_000G1	N5_278
N5_278_000G1_N5_278_000G1_scaffold_4443.fasta	phage	10302.0				N5_278_000G1	N5_278
N5_278_000G1_N5_278_000G1_scaffold_554.fasta	phage	27613.0				N5_278_000G1	N5_278
N5_278_000G1_N5_278_000G1_scaffold_777.fasta	phage	19221.0				N5_278_000G1	N5_278
N5_278_000G1_N5_278_000G1_scaffold_798.fasta	phage	18783.0				N5_278_000G1	N5_278
N5_278_000G1_N5_278_000G1_scaffold_982.fasta	phage	14953.0				N5_278_000G1	N5_278
N5_278_000G1_N5_278_000G1_scaffold_1035.fasta	phage	14043.0				N5_278_000G1	N5_278
N5_278_000G1_N5_278_000G1_scaffold_1160.fasta	phage	12491.0				N5_278_000G1	N5_278
N5_278_000G1_N5_278_000G1_scaffold_1264.fasta	phage	11312.0				N5_278_000G1	N5_278
N5_278_000G1_N5_278_000G1_scaffold_1347.fasta	phage	10488.0				N5_278_000G1	N5_278
N5_278_000G1_N5_278_000G1_scaffold_1407.fasta	phage	10004.0				N5_278_000G1	N5_278
N5_278_000G1_N5_278_000G1_scaffold_1906.fasta	phage	11755.0				N5_278_000G1	N5_278
N5_278_000G1_N5_278_000G1_scaffold_281.fasta	phage	47214.0				N5_278_000G1	N5_278
N5_278_000G1_N5_278_000G1_scaffold_301.fasta	phage	44997.0				N5_278_000G1	N5_278
N5_278_000G1_N5_278_000G1_scaffold_329.fasta	phage	41553.0				N5_278_000G1	N5_278
N5_278_000G1_N5_278_000G1_scaffold_347.fasta	phage	39509.0				N5_278_000G1	N5_278
N5_278_000G1_N5_278_000G1_scaffold_357.fasta	phage	38859.0				N5_278_000G1	N5_278
N5_278_000G1_N5_278_000G1_scaffold_362.fasta	phage	38468.0				N5_278_000G1	N5_278
N5_278_000G1_N5_278_000G1_scaffold_375.fasta	phage	37815.0				N5_278_000G1	N5_278
N5_278_000G1_N5_278_000G1_scaffold_396.fasta	phage	35680.0				N5_278_000G1	N5_278
N5_278_000G1_N5_278_000G1_scaffold_401.fasta	phage	37187.0				N5_278_000G1	N5_278
N5_278_000G1_N5_278_000G1_scaffold_410.fasta	phage	34778.0				N5_278_000G1	N5_278
N5_278_000G1_N5_278_000G1_scaffold_411.fasta	phage	34525.0				N5_278_000G1	N5_278
N5_278_000G1_N5_278_000G1_scaffold_453.fasta	phage	32633.0				N5_278_000G1	N5_278
N5_278_000G1_N5_278_000G1_scaffold_493.fasta	phage	30414.0				N5_278_000G1	N5_278
N5_278_000G1_N5_278_000G1_scaffold_514.fasta	phage	29360.0				N5_278_000G1	N5_278
N5_278_000G1_N5_278_000G1_scaffold_625.fasta	phage	24184.0				N5_278_000G1	N5_278
N5_278_000G1_N5_278_000G1_scaffold_724.fasta	phage	20587.0				N5_278_000G1	N5_278
N5_278_000G1_N5_278_000G1_scaffold_783.fasta	phage	19116.0				N5_278_000G1	N5_278
N5_278_000G1_N5_278_000G1_scaffold_864.fasta	phage	20975.0				N5_278_000G1	N5_278
N5_278_000G1_N5_278_000G1_scaffold_943.fasta	phage	15741.0				N5_278_000G1	N5_278
N5_278_016G1_N5_278_016G1_scaffold_272.fasta	phage	20055.0				N5_278_016G1	N5_278
N5_278_016G1_N5_278_016G1_scaffold_341.fasta	phage	12459.0				N5_278_016G1	N5_278
N5_278_017G1_N5_278_017G1_scaffold_233.fasta	phage	27920.0				N5_278_017G1	N5_278
N5_278_017G1_N5_278_017G1_scaffold_127.fasta	phage	50096.0				N5_278_017G1	N5_278
N5_278_017G1_N5_278_017G1_scaffold_238.fasta	phage	56129.0				N5_278_017G1	N5_278
N5_278_020G1_N5_278_020G1_scaffold_191.fasta	phage	39538.0				N5_278_020G1	N5_278
N5_278_021G1_N5_278_021G1_scaffold_100.fasta	phage	33339.0				N5_278_021G1	N5_278
N5_278_021G1_N5_278_021G1_scaffold_1103.fasta	phage	10429.0				N5_278_021G1	N5_278
N5_278_021G1_N5_278_021G1_scaffold_158.fasta	phage	24321.0				N5_278_021G1	N5_278
N5_278_021G1_N5_278_021G1_scaffold_294.fasta	phage	15106.0				N5_278_021G1	N5_278
N5_278_021G1_N5_278_021G1_scaffold_308.fasta	phage	18919.0				N5_278_021G1	N5_278
N5_278_021G1_N5_278_021G1_scaffold_502.fasta	phage	10089.0				N5_278_021G1	N5_278
N5_278_021G1_N5_278_021G1_scaffold_505.fasta	phage	10068.0				N5_278_021G1	N5_278
N5_278_021G1_N5_278_021G1_scaffold_866.fasta	phage	10380.0				N5_278_021G1	N5_278
N5_278_022G1_N5_278_022G1_scaffold_182.fasta	phage	18513.0				N5_278_022G1	N5_278
N5_278_022G1_N5_278_022G1_scaffold_77.fasta	phage	36134.0				N5_278_022G1	N5_278
N5_278_024G1_N5_278_024G1_scaffold_247.fasta	phage	42195.0				N5_278_024G1	N5_278
N5_278_024G1_N5_278_024G1_scaffold_278.fasta	phage	41723.0				N5_278_024G1	N5_278
N5_278_026G1_N5_278_026G1_scaffold_153.fasta	phage	43527.0				N5_278_026G1	N5_278
N5_278_026G1_N5_278_026G1_scaffold_224.fasta	phage	35439.0				N5_278_026G1	N5_278
N5_278_026G1_N5_278_026G1_scaffold_234.fasta	phage	41361.0				N5_278_026G1	N5_278
N5_278_026G1_N5_278_026G1_scaffold_253.fasta	phage	31158.0				N5_278_026G1	N5_278
N5_278_026G1_N5_278_026G1_scaffold_290.fasta	phage	27609.0				N5_278_026G1	N5_278
N5_278_026G1_N5_278_026G1_scaffold_420.fasta	phage	20327.0				N5_278_026G1	N5_278
N5_278_029G1_N5_278_029G1_scaffold_1106.fasta	phage	10413.0				N5_278_029G1	N5_278
N5_278_029G1_N5_278_029G1_scaffold_194.fasta	phage	36558.0				N5_278_029G1	N5_278
N5_278_029G1_N5_278_029G1_scaffold_318.fasta	phage	31354.0				N5_278_029G1	N5_278
N5_278_029G1_N5_278_029G1_scaffold_526.fasta	phage	12039.0				N5_278_029G1	N5_278
N5_278_048G1_N5_278_048G1_scaffold_152.fasta	phage	21981.0				N5_278_048G1	N5_278
N5_278_048G1_N5_278_048G1_scaffold_218.fasta	phage	14002.0				N5_278_048G1	N5_278
N5_278_048G1_N5_278_048G1_scaffold_114.fasta	phage	37046.0				N5_278_048G1	N5_278
N5_278_048G1_N5_278_048G1_scaffold_227.fasta	phage	13510.0				N5_278_048G1	N5_278
N5_278_048G1_N5_278_048G1_scaffold_255.fasta	phage	24152.0				N5_278_048G1	N5_278
N5_278_048G1_N5_278_048G1_scaffold_263.fasta	phage	12238.0				N5_278_048G1	N5_278
N5_278_048G1_N5_278_048G1_scaffold_82.fasta	phage	43886.0				N5_278_048G1	N5_278
N5_278_057G1_N5_278_057G1_scaffold_251.fasta	phage	10280.0				N5_278_057G1	N5_278
N5_278_057G1_N5_278_057G1_scaffold_142.fasta	phage	22696.0				N5_278_057G1	N5_278
N5_278_057G1_N5_278_057G1_scaffold_165.fasta	phage	15511.0				N5_278_057G1	N5_278
N5_278_057G1_N5_278_057G1_scaffold_224.fasta	phage	11434.0				N5_278_057G1	N5_278
N5_278_057G1_N5_278_057G1_scaffold_310.fasta	phage	11821.0				N5_278_057G1	N5_278
N5_278_057G1_N5_278_057G1_scaffold_330.fasta	phage	12117.0				N5_278_057G1	N5_278
N5_278_063G1_N5_278_063G1_scaffold_221.fasta	phage	27248.0				N5_278_063G1	N5_278
N5_278_063G1_N5_278_063G1_scaffold_273.fasta	phage	12991.0				N5_278_063G1	N5_278
N5_278_063G1_N5_278_063G1_scaffold_162.fasta	phage	37969.0				N5_278_063G1	N5_278
N5_278_063G1_N5_278_063G1_scaffold_187.fasta	phage	22759.0				N5_278_063G1	N5_278
N5_278_063G1_N5_278_063G1_scaffold_200.fasta	phage	19926.0				N5_278_063G1	N5_278
N5_278_096G1_N5_278_096G1_scaffold_365.fasta	phage	38851.0				N5_278_096G1	N5_278
N5_278_096G1_N5_278_096G1_scaffold_998.fasta	phage	10468.0				N5_278_096G1	N5_278
N5_278_096G1_N5_278_096G1_scaffold_1365.fasta	phage	13127.0				N5_278_096G1	N5_278
N5_278_096G1_N5_278_096G1_scaffold_229.fasta	phage	42282.0				N5_278_096G1	N5_278
N5_278_096G1_N5_278_096G1_scaffold_259.fasta	phage	41012.0				N5_278_096G1	N5_278
N5_278_096G1_N5_278_096G1_scaffold_411.fasta	phage	29157.0				N5_278_096G1	N5_278
N5_278_096G1_N5_278_096G1_scaffold_430.fasta	phage	24651.0				N5_278_096G1	N5_278
N5_278_096G1_N5_278_096G1_scaffold_609.fasta	phage	18644.0				N5_278_096G1	N5_278
N5_278_096G1_N5_278_096G1_scaffold_805.fasta	phage	18989.0				N5_278_096G1	N5_278
N5_278_096G1_N5_278_096G1_scaffold_859.fasta	phage	13442.0				N5_278_096G1	N5_278
N5_278_096G1_N5_278_096G1_scaffold_941.fasta	phage	10719.0				N5_278_096G1	N5_278
N5_278_104G1_N5_278_104G1_scaffold_369.fasta	phage	47067.0				N5_278_104G1	N5_278
N5_278_104G1_N5_278_104G1_scaffold_567.fasta	phage	16420.0				N5_278_104G1	N5_278
N5_278_104G1_N5_278_104G1_scaffold_615.fasta	phage	15254.0				N5_278_104G1	N5_278
N5_278_104G1_N5_278_104G1_scaffold_646.fasta	phage	23434.0				N5_278_104G1	N5_278
N5_278_104G1_N5_278_104G1_scaffold_858.fasta	phage	13319.0				N5_278_104G1	N5_278
N5_278_104G1_N5_278_104G1_scaffold_887.fasta	phage	10485.0				N5_278_104G1	N5_278
N5_279_000G1_N5_279_000G1_scaffold_149.fasta	phage	34230.0				N5_279_000G1	N5_279
N5_279_000G1_N5_279_000G1_scaffold_750.fasta	phage	16289.0				N5_279_000G1	N5_279
N5_279_000G1_N5_279_000G1_scaffold_115.fasta	phage	41462.0				N5_279_000G1	N5_279
N5_279_000G1_N5_279_000G1_scaffold_159.fasta	phage	32140.0				N5_279_000G1	N5_279
N5_279_000G1_N5_279_000G1_scaffold_185.fasta	phage	29099.0				N5_279_000G1	N5_279
N5_279_000G1_N5_279_000G1_scaffold_238.fasta	phage	24359.0				N5_279_000G1	N5_279
N5_279_000G1_N5_279_000G1_scaffold_472.fasta	phage	13989.0				N5_279_000G1	N5_279
N5_279_000G1_N5_279_000G1_scaffold_501.fasta	phage	13188.0				N5_279_000G1	N5_279
N5_279_000G1_N5_279_000G1_scaffold_636.fasta	phage	10563.0				N5_279_000G1	N5_279
N5_279_000G1_N5_279_000G1_scaffold_84.fasta	phage	52699.0				N5_279_000G1	N5_279
N5_279_041G1_N5_279_041G1_scaffold_122.fasta	phage	37810.0				N5_279_041G1	N5_279
N5_279_041G1_N5_279_041G1_scaffold_393.fasta	phage	24677.0				N5_279_041G1	N5_279
N5_279_041G1_N5_279_041G1_scaffold_129.fasta	phage	33360.0				N5_279_041G1	N5_279
N5_279_041G1_N5_279_041G1_scaffold_138.fasta	phage	34619.0				N5_279_041G1	N5_279
N5_279_041G1_N5_279_041G1_scaffold_189.fasta	phage	28929.0				N5_279_041G1	N5_279
N5_279_041G1_N5_279_041G1_scaffold_243.fasta	phage	22598.0				N5_279_041G1	N5_279
N5_279_041G1_N5_279_041G1_scaffold_345.fasta	phage	15291.0				N5_279_041G1	N5_279
N5_279_041G1_N5_279_041G1_scaffold_377.fasta	phage	11972.0				N5_279_041G1	N5_279
N5_279_041G1_N5_279_041G1_scaffold_418.fasta	phage	11012.0				N5_279_041G1	N5_279
N5_281_000G1_N5_281_000G1_scaffold_322.fasta	phage	10560.0				N5_281_000G1	N5_281
N5_281_000G1_N5_281_000G1_scaffold_440.fasta	phage	30317.0				N5_281_000G1	N5_281
N5_281_000G1_N5_281_000G1_scaffold_122.fasta	phage	39100.0				N5_281_000G1	N5_281
N5_281_000G1_N5_281_000G1_scaffold_131.fasta	phage	37284.0				N5_281_000G1	N5_281
N5_281_000G1_N5_281_000G1_scaffold_145.fasta	phage	33451.0				N5_281_000G1	N5_281
N5_281_000G1_N5_281_000G1_scaffold_159.fasta	phage	30486.0				N5_281_000G1	N5_281
N5_281_000G1_N5_281_000G1_scaffold_177.fasta	phage	25887.0				N5_281_000G1	N5_281
N5_281_000G1_N5_281_000G1_scaffold_220.fasta	phage	17414.0				N5_281_000G1	N5_281
N5_281_000G1_N5_281_000G1_scaffold_221.fasta	phage	17342.0				N5_281_000G1	N5_281
N5_281_000G1_N5_281_000G1_scaffold_224.fasta	phage	30191.0				N5_281_000G1	N5_281
N5_281_015G1_N5_281_015G1_scaffold_68.fasta	phage	44470.0				N5_281_015G1	N5_281
N5_281_015G1_N5_281_015G1_scaffold_115.fasta	phage	25022.0				N5_281_015G1	N5_281
N5_281_015G1_N5_281_015G1_scaffold_200.fasta	phage	12723.0				N5_281_015G1	N5_281
N5_281_015G1_N5_281_015G1_scaffold_255.fasta	phage	30427.0				N5_281_015G1	N5_281
N5_281_015G1_N5_281_015G1_scaffold_265.fasta	phage	11456.0				N5_281_015G1	N5_281
N5_282_000G1_N5_282_000G1_scaffold_1101.fasta	phage	12542.0				N5_282_000G1	N5_282
N5_282_000G1_N5_282_000G1_scaffold_1122.fasta	phage	12248.0				N5_282_000G1	N5_282
N5_282_000G1_N5_282_000G1_scaffold_409.fasta	phage	29697.0				N5_282_000G1	N5_282
N5_282_000G1_N5_282_000G1_scaffold_538.fasta	phage	25455.0				N5_282_000G1	N5_282
N5_282_000G1_N5_282_000G1_scaffold_755.fasta	phage	17804.0				N5_282_000G1	N5_282
N5_282_000G1_N5_282_000G1_scaffold_1045.fasta	phage	13144.0				N5_282_000G1	N5_282
N5_282_000G1_N5_282_000G1_scaffold_1078.fasta	phage	12791.0				N5_282_000G1	N5_282
N5_282_000G1_N5_282_000G1_scaffold_1093.fasta	phage	12605.0				N5_282_000G1	N5_282
N5_282_000G1_N5_282_000G1_scaffold_1227.fasta	phage	20661.0				N5_282_000G1	N5_282
N5_282_000G1_N5_282_000G1_scaffold_1269.fasta	phage	10888.0				N5_282_000G1	N5_282
N5_282_000G1_N5_282_000G1_scaffold_223.fasta	phage	44929.0				N5_282_000G1	N5_282
N5_282_000G1_N5_282_000G1_scaffold_244.fasta	phage	50752.0				N5_282_000G1	N5_282
N5_282_000G1_N5_282_000G1_scaffold_246.fasta	phage	40909.0				N5_282_000G1	N5_282
N5_282_000G1_N5_282_000G1_scaffold_2641.fasta	phage	14538.0				N5_282_000G1	N5_282
N5_282_000G1_N5_282_000G1_scaffold_341.fasta	phage	32740.0				N5_282_000G1	N5_282
N5_282_000G1_N5_282_000G1_scaffold_443.fasta	phage	28303.0				N5_282_000G1	N5_282
N5_282_000G1_N5_282_000G1_scaffold_581.fasta	phage	22198.0				N5_282_000G1	N5_282
N5_282_000G1_N5_282_000G1_scaffold_605.fasta	phage	21143.0				N5_282_000G1	N5_282
N5_282_000G1_N5_282_000G1_scaffold_705.fasta	phage	18783.0				N5_282_000G1	N5_282
N5_282_000G1_N5_282_000G1_scaffold_734.fasta	phage	18232.0				N5_282_000G1	N5_282
N5_282_000G1_N5_282_000G1_scaffold_789.fasta	phage	17236.0				N5_282_000G1	N5_282
N5_282_000G1_N5_282_000G1_scaffold_793.fasta	phage	17197.0				N5_282_000G1	N5_282
N5_282_000G1_N5_282_000G1_scaffold_949.fasta	phage	14445.0				N5_282_000G1	N5_282
N5_282_016G1_N5_282_016G1_scaffold_1068.fasta	phage	11309.0				N5_282_016G1	N5_282
N5_282_016G1_N5_282_016G1_scaffold_1167.fasta	phage	14728.0				N5_282_016G1	N5_282
N5_282_016G1_N5_282_016G1_scaffold_1201.fasta	phage	14110.0				N5_282_016G1	N5_282
N5_282_016G1_N5_282_016G1_scaffold_340.fasta	phage	20680.0				N5_282_016G1	N5_282
N5_282_016G1_N5_282_016G1_scaffold_652.fasta	phage	15617.0				N5_282_016G1	N5_282
N5_282_016G1_N5_282_016G1_scaffold_655.fasta	phage	12666.0				N5_282_016G1	N5_282
N5_282_032G1_N5_282_032G1_scaffold_618.fasta	phage	11892.0				N5_282_032G1	N5_282
N5_282_032G1_N5_282_032G1_scaffold_184.fasta	phage	56616.0				N5_282_032G1	N5_282
N5_282_032G1_N5_282_032G1_scaffold_191.fasta	phage	47536.0				N5_282_032G1	N5_282
N5_282_032G1_N5_282_032G1_scaffold_319.fasta	phage	26572.0				N5_282_032G1	N5_282
N5_282_032G1_N5_282_032G1_scaffold_44.fasta	phage	111981.0				N5_282_032G1	N5_282
N5_282_032G1_N5_282_032G1_scaffold_459.fasta	phage	32690.0				N5_282_032G1	N5_282
N5_282_032G1_N5_282_032G1_scaffold_489.fasta	phage	16343.0				N5_282_032G1	N5_282
N5_282_032G1_N5_282_032G1_scaffold_635.fasta	phage	11556.0				N5_282_032G1	N5_282
N5_282_032G1_N5_282_032G1_scaffold_650.fasta	phage	11214.0				N5_282_032G1	N5_282
N5_282_032G1_N5_282_032G1_scaffold_762.fasta	phage	26900.0				N5_282_032G1	N5_282
N5_282_032G2_N5_282_032G2_scaffold_1207.fasta	phage	10487.0				N5_282_032G2	N5_282
N5_282_032G2_N5_282_032G2_scaffold_2083.fasta	phage	14493.0				N5_282_032G2	N5_282
N5_282_032G2_N5_282_032G2_scaffold_208.fasta	phage	36391.0				N5_282_032G2	N5_282
N5_282_032G2_N5_282_032G2_scaffold_311.fasta	phage	25068.0				N5_282_032G2	N5_282
N5_282_032G2_N5_282_032G2_scaffold_458.fasta	phage	17492.0				N5_282_032G2	N5_282
N5_282_032G2_N5_282_032G2_scaffold_478.fasta	phage	16916.0				N5_282_032G2	N5_282
N5_282_032G2_N5_282_032G2_scaffold_719.fasta	phage	22137.0				N5_282_032G2	N5_282
N5_282_032G2_N5_282_032G2_scaffold_727.fasta	phage	11164.0				N5_282_032G2	N5_282
N4_139_007G1_N4_139_007G1_scaffold_74.fasta	plasmid	30614.0				N4_139_007G1	N4_139
N4_139_013G1_N4_139_013G1_scaffold_164.fasta	plasmid	43409.0				N4_139_013G1	N4_139
N4_139_013G1_N4_139_013G1_scaffold_178.fasta	plasmid	38949.0				N4_139_013G1	N4_139
N4_140_016G1_N4_140_016G1_scaffold_427.fasta	plasmid	11474.0				N4_140_016G1	N4_140
N4_140_016G1_N4_140_016G1_scaffold_446.fasta	plasmid	10851.0				N4_140_016G1	N4_140
N4_141_008G1_N4_141_008G1_scaffold_212.fasta	plasmid	23066.0				N4_141_008G1	N4_141
N4_141_013G1_N4_141_013G1_scaffold_112.fasta	plasmid	12013.0				N4_141_013G1	N4_141
N4_141_020G1_N4_141_020G1_scaffold_80.fasta	plasmid	52767.0				N4_141_020G1	N4_141
N4_142_020G1_N4_142_020G1_scaffold_74.fasta	plasmid	52767.0				N4_142_020G1	N4_142
N4_150_014G1_N4_150_014G1_scaffold_51.fasta	plasmid	62327.0				N4_150_014G1	N4_150
N4_150_018G1_N4_150_018G1_scaffold_0.fasta	plasmid	479610.0				N4_150_018G1	N4_150
N4_150_021G1_N4_150_021G1_scaffold_87.fasta	plasmid	68432.0				N4_150_021G1	N4_150
N4_150_021G1_N4_150_021G1_scaffold_364.fasta	plasmid	16067.0				N4_150_021G1	N4_150
N4_151_014G1_N4_151_014G1_scaffold_445.fasta	plasmid	19049.0				N4_151_014G1	N4_151
N4_151_021G1_N4_151_021G1_scaffold_331.fasta	plasmid	15156.0				N4_151_021G1	N4_151
N4_151_021G1_N4_151_021G1_scaffold_158.fasta	plasmid	69327.0				N4_151_021G1	N4_151
N4_152_014G1_N4_152_014G1_scaffold_643.fasta	plasmid	10326.0				N4_152_014G1	N4_152
N4_152_014G1_N4_152_014G1_scaffold_625.fasta	plasmid	10774.0				N4_152_014G1	N4_152
N4_152_014G1_N4_152_014G1_scaffold_352.fasta	plasmid	19049.0				N4_152_014G1	N4_152
N4_152_014G1_N4_152_014G1_scaffold_538.fasta	plasmid	12860.0				N4_152_014G1	N4_152
N4_152_018G1_N4_152_018G1_scaffold_256.fasta	plasmid	17227.0				N4_152_018G1	N4_152
N4_152_021G1_N4_152_021G1_scaffold_109.fasta	plasmid	62327.0				N4_152_021G1	N4_152
N4_154_013G1_N4_154_013G1_scaffold_400.fasta	plasmid	13047.0				N4_154_013G1	N4_154
N4_155_006G1_N4_155_006G1_scaffold_599.fasta	plasmid	12628.0				N4_155_006G1	N4_155
N4_155_009G1_N4_155_009G1_scaffold_38.fasta	plasmid	200239.0				N4_155_009G1	N4_155
N4_155_013G1_N4_155_013G1_scaffold_48.fasta	plasmid	125724.0				N4_155_013G1	N4_155
N4_155_020G1_N4_155_020G1_scaffold_378.fasta	plasmid	13023.0				N4_155_020G1	N4_155
N4_155_020G1_N4_155_020G1_scaffold_424.fasta	plasmid	10020.0				N4_155_020G1	N4_155
N4_155_020G1_N4_155_020G1_scaffold_376.fasta	plasmid	11607.0				N4_155_020G1	N4_155
N4_159_024G1_N4_159_024G1_scaffold_46.fasta	plasmid	15018.0				N4_159_024G1	N4_159
N4_159_039G1_N4_159_039G1_scaffold_79.fasta	plasmid	10017.0				N4_159_039G1	N4_159
N4_160_010G1_N4_160_010G1_scaffold_120.fasta	plasmid	26350.0				N4_160_010G1	N4_160
N4_160_024G1_N4_160_024G1_scaffold_91.fasta	plasmid	34943.0				N4_160_024G1	N4_160
N4_160_053G1_N4_160_053G1_scaffold_102.fasta	plasmid	30711.0				N4_160_053G1	N4_160
N4_160_053G1_N4_160_053G1_scaffold_45.fasta	plasmid	60253.0				N4_160_053G1	N4_160
N4_166_020G1_N4_166_020G1_scaffold_545.fasta	plasmid	11807.0				N4_166_020G1	N4_166
N4_166_020G1_N4_166_020G1_scaffold_253.fasta	plasmid	36826.0				N4_166_020G1	N4_166
N4_166_027G1_N4_166_027G1_scaffold_596.fasta	plasmid	16557.0				N4_166_027G1	N4_166
N4_167_066G1_N4_167_066G1_scaffold_801.fasta	plasmid	11811.0				N4_167_066G1	N4_167
N4_167_072G1_N4_167_072G1_scaffold_746.fasta	plasmid	19967.0				N4_167_072G1	N4_167
N4_171_005G1_N4_171_005G1_scaffold_48.fasta	plasmid	49419.0				N4_171_005G1	N4_171
N3_177_011G1_N4_177_011G1_scaffold_106.fasta	plasmid	22983.0				N3_177_011G1	N3_177
N3_177_031G1_N4_177_031G1_scaffold_16.fasta	plasmid	110238.0				N3_177_031G1	N3_177
N3_177_031G1_N4_177_031G1_scaffold_587.fasta	plasmid	10209.0				N3_177_031G1	N3_177
N3_177_045G1_N4_177_045G1_scaffold_65.fasta	plasmid	70096.0				N3_177_045G1	N3_177
N1_003_023G1_b003-d023_scaffold_223.fasta	plasmid	25244.0				N1_003_023G1	N1_003
N1_003_023G1_b003-d023_scaffold_312.fasta	plasmid	12360.0				N1_003_023G1	N1_003
N1_003_025G1_b003-d025_scaffold_329.fasta	plasmid	12041.0				N1_003_025G1	N1_003
N1_003_027G1_b003-d027_scaffold_158.fasta	plasmid	38946.0				N1_003_027G1	N1_003
N1_003_028G1_b003-d028_scaffold_57.fasta	plasmid	102566.0				N1_003_028G1	N1_003
N1_003_028G1_b003-d028_scaffold_210.fasta	plasmid	31305.0				N1_003_028G1	N1_003
N1_003_052G1_b003-d052_scaffold_481.fasta	plasmid	11549.0				N1_003_052G1	N1_003
N1_003_052G1_b003-d052_scaffold_403.fasta	plasmid	15853.0				N1_003_052G1	N1_003
N1_003_052G1_b003-d052_scaffold_338.fasta	plasmid	18192.0				N1_003_052G1	N1_003
N1_003_078G1_b003-d078_scaffold_210.fasta	plasmid	16311.0				N1_003_078G1	N1_003
N1_019_010G1_b019-d010_scaffold_37.fasta	plasmid	38948.0				N1_019_010G1	N1_019
N1_019_011G1_b019-d011_scaffold_205.fasta	plasmid	12275.0				N1_019_011G1	N1_019
N1_019_013G1_b019-d013_scaffold_276.fasta	plasmid	11807.0				N1_019_013G1	N1_019
N1_019_015G1_b019-d015_scaffold_255.fasta	plasmid	11830.0				N1_019_015G1	N1_019
N1_019_026G1_b019-d026_scaffold_49.fasta	plasmid	38949.0				N1_019_026G1	N1_019
N1_019_057G1_b019-d057_scaffold_109.fasta	plasmid	72330.0				N1_019_057G1	N1_019
N1_019_057G1_b019-d057_scaffold_162.fasta	plasmid	24860.0				N1_019_057G1	N1_019
N1_021_012G1_b021-d012_scaffold_226.fasta	plasmid	10605.0				N1_021_012G1	N1_021
N1_021_016G1_b021-d016_scaffold_87.fasta	plasmid	38949.0				N1_021_016G1	N1_021
N1_021_023G1_b021-d023_scaffold_56.fasta	plasmid	38185.0				N1_021_023G1	N1_021
N1_021_027G1_b021-d027_scaffold_298.fasta	plasmid	16015.0				N1_021_027G1	N1_021
N1_021_027G1_b021-d027_scaffold_367.fasta	plasmid	12275.0				N1_021_027G1	N1_021
N1_021_027G1_b021-d027_scaffold_501.fasta	plasmid	10023.0				N1_021_027G1	N1_021
N1_023_007G1_b023-d007_scaffold_324.fasta	plasmid	12600.0				N1_023_007G1	N1_023
N1_023_015G1_b023-d015_scaffold_40.fasta	plasmid	45005.0				N1_023_015G1	N1_023
N1_023_021G1_b023-d021_scaffold_277.fasta	plasmid	16064.0				N1_023_021G1	N1_023
N1_023_034G1_b023-d034_scaffold_207.fasta	plasmid	33004.0				N1_023_034G1	N1_023
N1_023_042G1_b023-d042_scaffold_228.fasta	plasmid	44162.0				N1_023_042G1	N1_023
N2_035_016G1_35_006_scaffold_25.fasta	plasmid	102583.0				N2_035_016G1	N2_035
N2_035_016G1_35_006_scaffold_107.fasta	plasmid	38924.0				N2_035_016G1	N2_035
N2_035_020G1_35_010_scaffold_256.fasta	plasmid	10851.0				N2_035_020G1	N2_035
N2_035_027G1_35_018_scaffold_154.fasta	plasmid	38164.0				N2_035_027G1	N2_035
N2_035_032G1_35_020_scaffold_359.fasta	plasmid	11923.0				N2_035_032G1	N2_035
N2_035_046G1_35_023_scaffold_263.fasta	plasmid	16101.0				N2_035_046G1	N2_035
N2_035_053G1_35_024_scaffold_30.fasta	plasmid	70128.0				N2_035_053G1	N2_035
N2_035_053G1_35_024_scaffold_214.fasta	plasmid	23145.0				N2_035_053G1	N2_035
N2_038_030G1_38_001_scaffold_150.fasta	plasmid	15792.0				N2_038_030G1	N2_038
N2_038_036G1_38_002_scaffold_594.fasta	plasmid	16162.0				N2_038_036G1	N2_038
N2_038_011G1_38_006_scaffold_27.fasta	plasmid	123721.0				N2_038_011G1	N2_038
N2_038_011G1_38_006_scaffold_275.fasta	plasmid	17955.0				N2_038_011G1	N2_038
N2_038_011G1_38_006_scaffold_338.fasta	plasmid	11670.0				N2_038_011G1	N2_038
N2_038_011G1_38_006_scaffold_217.fasta	plasmid	25894.0				N2_038_011G1	N2_038
N2_038_011G1_38_006_scaffold_272.fasta	plasmid	18633.0				N2_038_011G1	N2_038
N2_038_011G1_38_006_scaffold_152.fasta	plasmid	38924.0				N2_038_011G1	N2_038
N2_038_015G1_38_009_scaffold_331.fasta	plasmid	11869.0				N2_038_015G1	N2_038
N2_038_020G1_38_010_scaffold_55.fasta	plasmid	192272.0				N2_038_020G1	N2_038
N2_038_020G1_38_010_scaffold_480.fasta	plasmid	20330.0				N2_038_020G1	N2_038
N2_038_020G1_38_010_scaffold_132.fasta	plasmid	53252.0				N2_038_020G1	N2_038
N2_038_020G1_38_010_scaffold_446.fasta	plasmid	15812.0				N2_038_020G1	N2_038
N2_038_020G1_38_010_scaffold_203.fasta	plasmid	38870.0				N2_038_020G1	N2_038
N2_038_020G1_38_010_scaffold_280.fasta	plasmid	28679.0				N2_038_020G1	N2_038
N2_038_020G1_38_010_scaffold_119.fasta	plasmid	56315.0				N2_038_020G1	N2_038
N2_038_013G1_38_014_scaffold_190.fasta	plasmid	29720.0				N2_038_013G1	N2_038
N2_038_018G1_38_015_scaffold_171.fasta	plasmid	36584.0				N2_038_018G1	N2_038
N2_038_018G1_38_015_scaffold_731.fasta	plasmid	10674.0				N2_038_018G1	N2_038
N2_039_013G1_39_001_scaffold_165.fasta	plasmid	38972.0				N2_039_013G1	N2_039
N2_039_013G1_39_001_scaffold_161.fasta	plasmid	38870.0				N2_039_013G1	N2_039
N2_039_013G1_39_001_scaffold_419.fasta	plasmid	11239.0				N2_039_013G1	N2_039
N2_039_011G1_39_002_scaffold_253.fasta	plasmid	16670.0				N2_039_011G1	N2_039
N2_039_015G1_39_004_scaffold_496.fasta	plasmid	15821.0				N2_039_015G1	N2_039
N2_039_015G1_39_004_scaffold_93.fasta	plasmid	63078.0				N2_039_015G1	N2_039
N2_039_015G1_39_004_scaffold_241.fasta	plasmid	28679.0				N2_039_015G1	N2_039
N2_039_018G1_39_006_scaffold_375.fasta	plasmid	17955.0				N2_039_018G1	N2_039
N2_039_018G1_39_006_scaffold_244.fasta	plasmid	28996.0				N2_039_018G1	N2_039
N2_039_020G1_39_007_scaffold_56.fasta	plasmid	319001.0				N2_039_020G1	N2_039
N2_039_021G1_39_009_scaffold_6.fasta	plasmid	458964.0				N2_039_021G1	N2_039
N2_039_008G1_39_013_scaffold_26.fasta	plasmid	72212.0				N2_039_008G1	N2_039
N2_060_008G1_60_002_scaffold_115.fasta	plasmid	25516.0				N2_060_008G1	N2_060
N2_060_019G1_60_010_scaffold_367.fasta	plasmid	16111.0				N2_060_019G1	N2_060
N2_061_019G1_61_003_scaffold_36.fasta	plasmid	12289.0				N2_061_019G1	N2_061
N2_061_007G1_61_008_scaffold_136.fasta	plasmid	16669.0				N2_061_007G1	N2_061
N2_064_011G1_64_003_scaffold_218.fasta	plasmid	16670.0				N2_064_011G1	N2_064
N2_064_011G1_64_003_scaffold_264.fasta	plasmid	11788.0				N2_064_011G1	N2_064
N2_064_011G1_64_003_scaffold_125.fasta	plasmid	38924.0				N2_064_011G1	N2_064
N2_064_011G1_64_003_scaffold_172.fasta	plasmid	25895.0				N2_064_011G1	N2_064
N2_064_031G1_64_009_scaffold_588.fasta	plasmid	15760.0				N2_064_031G1	N2_064
N2_064_036G1_64_010_scaffold_51.fasta	plasmid	110347.0				N2_064_036G1	N2_064
N2_065_011G1_65_007_scaffold_270.fasta	plasmid	10181.0				N2_065_011G1	N2_065
N2_065_011G1_65_007_scaffold_165.fasta	plasmid	22516.0				N2_065_011G1	N2_065
N2_066_017G1_66_004_scaffold_194.fasta	plasmid	16668.0				N2_066_017G1	N2_066
N2_066_019G1_66_006_scaffold_112.fasta	plasmid	27673.0				N2_066_019G1	N2_066
N2_066_021G1_66_014_scaffold_0.fasta	plasmid	1493352.0				N2_066_021G1	N2_066
N2_066_013G1_66_015_scaffold_94.fasta	plasmid	19810.0				N2_066_013G1	N2_066
N2_066_060G1_66_019_scaffold_205.fasta	plasmid	26192.0				N2_066_060G1	N2_066
N2_066_064G1_66_020_scaffold_362.fasta	plasmid	11904.0				N2_066_064G1	N2_066
N2_066_064G1_66_020_scaffold_291.fasta	plasmid	15879.0				N2_066_064G1	N2_066
N2_069_014G1_69_002_scaffold_261.fasta	plasmid	15569.0				N2_069_014G1	N2_069
N2_069_027G1_69_007_scaffold_115.fasta	plasmid	32625.0				N2_069_027G1	N2_069
N2_070_016G1_70_001_scaffold_59.fasta	plasmid	82383.0				N2_070_016G1	N2_070
N2_070_024G1_70_004_scaffold_139.fasta	plasmid	11884.0				N2_070_024G1	N2_070
N2_070_027G1_70_007_scaffold_277.fasta	plasmid	25796.0				N2_070_027G1	N2_070
N2_070_027G1_70_007_scaffold_136.fasta	plasmid	38924.0				N2_070_027G1	N2_070
N2_070_042G1_70_014_scaffold_369.fasta	plasmid	21129.0				N2_070_042G1	N2_070
N2_070_057G1_70_015_scaffold_12.fasta	plasmid	120820.0				N2_070_057G1	N2_070
N2_071_010G1_71_003_scaffold_227.fasta	plasmid	19810.0				N2_071_010G1	N2_071
N2_071_015G1_71_005_scaffold_213.fasta	plasmid	24757.0				N2_071_015G1	N2_071
N2_071_019G1_71_007_scaffold_9.fasta	plasmid	168425.0				N2_071_019G1	N2_071
N2_071_021G1_71_008_scaffold_775.fasta	plasmid	11277.0				N2_071_021G1	N2_071
N2_071_021G1_71_008_scaffold_378.fasta	plasmid	17502.0				N2_071_021G1	N2_071
N2_071_023G1_71_010_scaffold_94.fasta	plasmid	46341.0				N2_071_023G1	N2_071
N2_071_023G1_71_010_scaffold_465.fasta	plasmid	10020.0				N2_071_023G1	N2_071
N2_088_010G1_88_003_scaffold_81.fasta	plasmid	22058.0				N2_088_010G1	N2_088
N2_088_027G1_88_015_scaffold_183.fasta	plasmid	15831.0				N2_088_027G1	N2_088
N2_093_009G1_93_005_scaffold_63.fasta	plasmid	25895.0				N2_093_009G1	N2_093
N2_093_007G1_93_009_scaffold_208.fasta	plasmid	12729.0				N2_093_007G1	N2_093
N2_093_008G2_93_010_scaffold_209.fasta	plasmid	11835.0				N2_093_008G2	N2_093
N2_093_008G2_93_010_scaffold_46.fasta	plasmid	72191.0				N2_093_008G2	N2_093
N2_093_010G1_93_012_scaffold_27.fasta	plasmid	16669.0				N2_093_010G1	N2_093
S2_010_009G1_1009A0610_scaffold_57.fasta	plasmid	19365.0				S2_010_009G1	S2_010
N3_172_030G1_172_002_scaffold_218.fasta	plasmid	21467.0				N3_172_030G1	N3_172
N3_172_032G1_172_003_scaffold_314.fasta	plasmid	17259.0				N3_172_032G1	N3_172
N3_172_052G1_172_006_scaffold_40.fasta	plasmid	30794.0				N3_172_052G1	N3_172
N3_173_021G1_173_002_scaffold_414.fasta	plasmid	16118.0				N3_173_021G1	N3_173
N3_173_017G1_173_006_scaffold_61.fasta	plasmid	25390.0				N3_173_017G1	N3_173
N3_174_023G1_174_004_scaffold_258.fasta	plasmid	20439.0				N3_174_023G1	N3_174
N3_174_034G1_174_005_scaffold_158.fasta	plasmid	35748.0				N3_174_034G1	N3_174
N3_174_034G1_174_005_scaffold_473.fasta	plasmid	16110.0				N3_174_034G1	N3_174
N3_175_046G1_175_006_scaffold_488.fasta	plasmid	15814.0				N3_175_046G1	N3_175
N3_176_015G1_176_003_scaffold_316.fasta	plasmid	15753.0				N3_176_015G1	N3_176
N3_176_015G1_176_003_scaffold_264.fasta	plasmid	19365.0				N3_176_015G1	N3_176
N3_176_035G1_176_005_scaffold_302.fasta	plasmid	29266.0				N3_176_035G1	N3_176
N3_176_038G1_176_006_scaffold_498.fasta	plasmid	23991.0				N3_176_038G1	N3_176
N3_176_045G1_176_007_scaffold_164.fasta	plasmid	52767.0				N3_176_045G1	N3_176
N3_177_018G1_177_002_scaffold_15.fasta	plasmid	117763.0				N3_177_018G1	N3_177
N3_178_011G2_178_002_scaffold_43.fasta	plasmid	63192.0				N3_178_011G2	N3_178
N3_178_011G2_178_002_scaffold_483.fasta	plasmid	35337.0				N3_178_011G2	N3_178
N3_178_011G2_178_002_scaffold_493.fasta	plasmid	18538.0				N3_178_011G2	N3_178
N3_178_015G1_178_007_scaffold_225.fasta	plasmid	16062.0				N3_178_015G1	N3_178
N4_005_026G1_N4_005_026G1_scaffold_376.fasta	plasmid	15825.0				N4_005_026G1	N4_005
N4_079_021G1_N4_079_021G1_scaffold_106.fasta	plasmid	46330.0				N4_079_021G1	N4_079
N4_082_007G1_N4_082_007G1_scaffold_47.fasta	plasmid	38924.0				N4_082_007G1	N4_082
N4_082_014G1_N4_082_014G1_scaffold_193.fasta	plasmid	18732.0				N4_082_014G1	N4_082
N4_082_014G1_N4_082_014G1_scaffold_48.fasta	plasmid	78016.0				N4_082_014G1	N4_082
N4_082_020G1_N4_082_020G1_scaffold_466.fasta	plasmid	16540.0				N4_082_020G1	N4_082
N4_082_020G1_N4_082_020G1_scaffold_718.fasta	plasmid	10020.0				N4_082_020G1	N4_082
N4_082_024G1_N4_082_024G1_scaffold_101.fasta	plasmid	70112.0				N4_082_024G1	N4_082
N4_083_014G1_N4_083_014G1_scaffold_147.fasta	plasmid	31931.0				N4_083_014G1	N4_083
N4_083_020G1_N4_083_020G1_scaffold_452.fasta	plasmid	16365.0				N4_083_020G1	N4_083
N4_083_020G1_N4_083_020G1_scaffold_472.fasta	plasmid	16057.0				N4_083_020G1	N4_083
N4_083_024G1_N4_083_024G1_scaffold_53.fasta	plasmid	122926.0				N4_083_024G1	N4_083
N4_083_024G1_N4_083_024G1_scaffold_256.fasta	plasmid	28181.0				N4_083_024G1	N4_083
N4_083_024G1_N4_083_024G1_scaffold_346.fasta	plasmid	18669.0				N4_083_024G1	N4_083
N4_087_015G1_N4_087_015G1_scaffold_287.fasta	plasmid	30091.0				N4_087_015G1	N4_087
N4_087_015G1_N4_087_015G1_scaffold_88.fasta	plasmid	72808.0				N4_087_015G1	N4_087
N4_087_015G1_N4_087_015G1_scaffold_212.fasta	plasmid	40091.0				N4_087_015G1	N4_087
N4_089_008G2_N4_089_008G2_scaffold_85.fasta	plasmid	19656.0				N4_089_008G2	N4_089
N4_094_012G1_N4_094_012G1_scaffold_187.fasta	plasmid	10019.0				N4_094_012G1	N4_094
N4_094_023G1_N4_094_023G1_scaffold_415.fasta	plasmid	10416.0				N4_094_023G1	N4_094
N4_097_034G1_N4_097_034G1_scaffold_359.fasta	plasmid	35119.0				N4_097_034G1	N4_097
N4_100_011G1_N4_100_011G1_scaffold_55.fasta	plasmid	25842.0				N4_100_011G1	N4_100
N4_100_011G1_N4_100_011G1_scaffold_78.fasta	plasmid	11803.0				N4_100_011G1	N4_100
N4_100_017G1_N4_100_017G1_scaffold_67.fasta	plasmid	38949.0				N4_100_017G1	N4_100
N4_101_012G1_N4_101_012G1_scaffold_100.fasta	plasmid	44706.0				N4_101_012G1	N4_101
N4_101_012G1_N4_101_012G1_scaffold_113.fasta	plasmid	40725.0				N4_101_012G1	N4_101
N4_101_015G1_N4_101_015G1_scaffold_291.fasta	plasmid	16898.0				N4_101_015G1	N4_101
N4_101_017G1_N4_101_017G1_scaffold_62.fasta	plasmid	92656.0				N4_101_017G1	N4_101
N4_104_010G1_N4_104_010G1_scaffold_184.fasta	plasmid	69276.0				N4_104_010G1	N4_104
N4_104_013G1_N4_104_013G1_scaffold_339.fasta	plasmid	18838.0				N4_104_013G1	N4_104
N4_104_021G1_N4_104_021G1_scaffold_345.fasta	plasmid	16008.0				N4_104_021G1	N4_104
N4_104_027G1_N4_104_027G1_scaffold_353.fasta	plasmid	28892.0				N4_104_027G1	N4_104
N4_104_027G1_N4_104_027G1_scaffold_951.fasta	plasmid	11906.0				N4_104_027G1	N4_104
N4_104_027G1_N4_104_027G1_scaffold_799.fasta	plasmid	13408.0				N4_104_027G1	N4_104
N4_105_007G1_N4_105_007G1_scaffold_47.fasta	plasmid	92492.0				N4_105_007G1	N4_105
N4_105_010G1_N4_105_010G1_scaffold_448.fasta	plasmid	11852.0				N4_105_010G1	N4_105
N4_105_010G1_N4_105_010G1_scaffold_2.fasta	plasmid	413207.0				N4_105_010G1	N4_105
N4_105_010G1_N4_105_010G1_scaffold_151.fasta	plasmid	26484.0				N4_105_010G1	N4_105
N4_105_016G1_N4_105_016G1_scaffold_473.fasta	plasmid	15866.0				N4_105_016G1	N4_105
N4_105_016G1_N4_105_016G1_scaffold_549.fasta	plasmid	15561.0				N4_105_016G1	N4_105
N4_105_016G1_N4_105_016G1_scaffold_254.fasta	plasmid	28403.0				N4_105_016G1	N4_105
N4_106_028G1_N4_106_028G1_scaffold_282.fasta	plasmid	11570.0				N4_106_028G1	N4_106
N4_106_051G1_N4_106_051G1_scaffold_88.fasta	plasmid	26568.0				N4_106_051G1	N4_106
N4_106_051G1_N4_106_051G1_scaffold_93.fasta	plasmid	40536.0				N4_106_051G1	N4_106
N4_107_030G1_N4_107_030G1_scaffold_243.fasta	plasmid	27202.0				N4_107_030G1	N4_107
N4_107_030G1_N4_107_030G1_scaffold_56.fasta	plasmid	124915.0				N4_107_030G1	N4_107
N4_107_034G1_N4_107_034G1_scaffold_318.fasta	plasmid	16116.0				N4_107_034G1	N4_107
N4_114_030G1_N4_114_030G1_scaffold_205.fasta	plasmid	52500.0				N4_114_030G1	N4_114
N4_115_009G1_N4_115_009G1_scaffold_169.fasta	plasmid	11868.0				N4_115_009G1	N4_115
N4_115_014G1_N4_115_014G1_scaffold_114.fasta	plasmid	26439.0				N4_115_014G1	N4_115
N4_115_014G1_N4_115_014G1_scaffold_78.fasta	plasmid	38973.0				N4_115_014G1	N4_115
N4_116_008G1_N4_116_008G1_scaffold_194.fasta	plasmid	11421.0				N4_116_008G1	N4_116
N4_116_008G1_N4_116_008G1_scaffold_32.fasta	plasmid	45271.0				N4_116_008G1	N4_116
N4_116_008G1_N4_116_008G1_scaffold_12.fasta	plasmid	115501.0				N4_116_008G1	N4_116
N4_116_013G1_N4_116_013G1_scaffold_294.fasta	plasmid	11197.0				N4_116_013G1	N4_116
N4_116_019G1_N4_116_019G1_scaffold_106.fasta	plasmid	47364.0				N4_116_019G1	N4_116
N4_116_025G1_N4_116_025G1_scaffold_185.fasta	plasmid	25895.0				N4_116_025G1	N4_116
N4_116_025G1_N4_116_025G1_scaffold_281.fasta	plasmid	10456.0				N4_116_025G1	N4_116
N4_124_011G1_N4_124_011G1_scaffold_302.fasta	plasmid	19810.0				N4_124_011G1	N4_124
N4_124_011G1_N4_124_011G1_scaffold_579.fasta	plasmid	10008.0				N4_124_011G1	N4_124
N4_126_007G1_N4_126_007G1_scaffold_90.fasta	plasmid	38924.0				N4_126_007G1	N4_126
N4_128_010G1_N4_128_010G1_scaffold_88.fasta	plasmid	70110.0				N4_128_010G1	N4_128
N4_128_016G1_N4_128_016G1_scaffold_88.fasta	plasmid	52717.0				N4_128_016G1	N4_128
N4_128_016G1_N4_128_016G1_scaffold_311.fasta	plasmid	13640.0				N4_128_016G1	N4_128
N4_129_012G1_N4_129_012G1_scaffold_360.fasta	plasmid	11808.0				N4_129_012G1	N4_129
N4_129_016G1_N4_129_016G1_scaffold_527.fasta	plasmid	13792.0				N4_129_016G1	N4_129
N4_129_016G1_N4_129_016G1_scaffold_454.fasta	plasmid	11093.0				N4_129_016G1	N4_129
N4_129_029G1_N4_129_029G1_scaffold_345.fasta	plasmid	11135.0				N4_129_029G1	N4_129
N4_129_029G1_N4_129_029G1_scaffold_104.fasta	plasmid	38924.0				N4_129_029G1	N4_129
N4_129_029G1_N4_129_029G1_scaffold_169.fasta	plasmid	25775.0				N4_129_029G1	N4_129
N4_129_029G1_N4_129_029G1_scaffold_287.fasta	plasmid	12572.0				N4_129_029G1	N4_129
N4_129_029G1_N4_129_029G1_scaffold_340.fasta	plasmid	10002.0				N4_129_029G1	N4_129
N4_137_005G1_N4_137_005G1_scaffold_164.fasta	plasmid	23220.0				N4_137_005G1	N4_137
N4_137_005G1_N4_137_005G1_scaffold_271.fasta	plasmid	11794.0				N4_137_005G1	N4_137
N4_137_005G1_N4_137_005G1_scaffold_111.fasta	plasmid	35258.0				N4_137_005G1	N4_137
N4_137_005G1_N4_137_005G1_scaffold_176.fasta	plasmid	19817.0				N4_137_005G1	N4_137
N4_137_005G1_N4_137_005G1_scaffold_200.fasta	plasmid	16647.0				N4_137_005G1	N4_137
N4_137_005G1_N4_137_005G1_scaffold_187.fasta	plasmid	18102.0				N4_137_005G1	N4_137
N4_138_005G1_N4_138_005G1_scaffold_72.fasta	plasmid	35258.0				N4_138_005G1	N4_138
N4_138_005G1_N4_138_005G1_scaffold_43.fasta	plasmid	52943.0				N4_138_005G1	N4_138
N4_138_005G1_N4_138_005G1_scaffold_159.fasta	plasmid	18102.0				N4_138_005G1	N4_138
N4_138_005G1_N4_138_005G1_scaffold_183.fasta	plasmid	16647.0				N4_138_005G1	N4_138
N4_138_008G1_N4_138_008G1_scaffold_100.fasta	plasmid	48513.0				N4_138_008G1	N4_138
N4_138_008G1_N4_138_008G1_scaffold_105.fasta	plasmid	45415.0				N4_138_008G1	N4_138
N4_138_008G1_N4_138_008G1_scaffold_70.fasta	plasmid	60155.0				N4_138_008G1	N4_138
N4_138_008G1_N4_138_008G1_scaffold_150.fasta	plasmid	25887.0				N4_138_008G1	N4_138
N4_138_008G1_N4_138_008G1_scaffold_174.fasta	plasmid	23197.0				N4_138_008G1	N4_138
N4_138_010G1_N4_138_010G1_scaffold_108.fasta	plasmid	63749.0				N4_138_010G1	N4_138
N4_179_013G1_N4_179_013G1_scaffold_39.fasta	plasmid	60808.0				N4_179_013G1	N4_179
N4_179_018G1_N4_179_018G1_scaffold_301.fasta	plasmid	16033.0				N4_179_018G1	N4_179
N4_179_018G1_N4_179_018G1_scaffold_260.fasta	plasmid	19226.0				N4_179_018G1	N4_179
N4_179_064G1_N4_179_064G1_scaffold_207.fasta	plasmid	34351.0				N4_179_064G1	N4_179
N4_180_018G1_N4_180_018G1_scaffold_339.fasta	plasmid	11897.0				N4_180_018G1	N4_180
N4_180_023G1_N4_180_023G1_scaffold_337.fasta	plasmid	15794.0				N4_180_023G1	N4_180
N4_188_025G1_N4_188_025G1_scaffold_119.fasta	plasmid	28096.0				N4_188_025G1	N4_188
N4_188_045G1_N4_188_045G1_scaffold_358.fasta	plasmid	21795.0				N4_188_045G1	N4_188
N4_189_020G1_N4_189_020G1_scaffold_305.fasta	plasmid	16012.0				N4_189_020G1	N4_189
N4_189_032G1_N4_189_032G1_scaffold_369.fasta	plasmid	23044.0				N4_189_032G1	N4_189
N4_189_032G1_N4_189_032G1_scaffold_349.fasta	plasmid	23808.0				N4_189_032G1	N4_189
N4_189_040G1_N4_189_040G1_scaffold_558.fasta	plasmid	19556.0				N4_189_040G1	N4_189
N4_189_040G1_N4_189_040G1_scaffold_477.fasta	plasmid	24139.0				N4_189_040G1	N4_189
N4_205_016G1_N4_205_016G1_scaffold_6.fasta	plasmid	384273.0				N4_205_016G1	N4_205
N4_206_021G1_N4_206_021G1_scaffold_276.fasta	plasmid	11883.0				N4_206_021G1	N4_206
N4_206_038G1_N4_206_038G1_scaffold_417.fasta	plasmid	10746.0				N4_206_038G1	N4_206
N4_206_038G1_N4_206_038G1_scaffold_383.fasta	plasmid	12690.0				N4_206_038G1	N4_206
N4_207_024G1_N4_207_024G1_scaffold_120.fasta	plasmid	72566.0				N4_207_024G1	N4_207
N4_207_028G1_N4_207_028G1_scaffold_159.fasta	plasmid	26752.0				N4_207_028G1	N4_207
N4_207_028G1_N4_207_028G1_scaffold_151.fasta	plasmid	34074.0				N4_207_028G1	N4_207
N4_208_008G1_N4_208_008G1_scaffold_169.fasta	plasmid	12902.0				N4_208_008G1	N4_208
N4_208_008G1_N4_208_008G1_scaffold_43.fasta	plasmid	35276.0				N4_208_008G1	N4_208
N4_208_021G1_N4_208_021G1_scaffold_113.fasta	plasmid	48938.0				N4_208_021G1	N4_208
N4_208_040G1_N4_208_040G1_scaffold_213.fasta	plasmid	45364.0				N4_208_040G1	N4_208
N4_210_013G1_N4_210_013G1_scaffold_226.fasta	plasmid	20445.0				N4_210_013G1	N4_210
N4_211_010G1_N4_211_010G1_scaffold_613.fasta	plasmid	11519.0				N4_211_010G1	N4_211
N4_212_010G1_N4_212_010G1_scaffold_569.fasta	plasmid	11257.0				N4_212_010G1	N4_212
N4_212_014G1_N4_212_014G1_scaffold_384.fasta	plasmid	17220.0				N4_212_014G1	N4_212
N4_212_018G1_N4_212_018G1_scaffold_728.fasta	plasmid	12598.0				N4_212_018G1	N4_212
N4_212_020G1_N4_212_020G1_scaffold_423.fasta	plasmid	16956.0				N4_212_020G1	N4_212
N4_213_030G1_N4_213_030G1_scaffold_107.fasta	plasmid	14245.0				N4_213_030G1	N4_213
N4_213_030G1_N4_213_030G1_scaffold_126.fasta	plasmid	11852.0				N4_213_030G1	N4_213
N4_214_024G1_N4_214_024G1_scaffold_18.fasta	plasmid	260523.0				N4_214_024G1	N4_214
S2_002_026G1_JBBB008I_scaffold_672.fasta	plasmid	11896.0				S2_002_026G1	S2_002
S2_002_026G1_JBBB008I_scaffold_1168.fasta	plasmid	10796.0				S2_002_026G1	S2_002
S2_002_026G1_JBBB008I_scaffold_783.fasta	plasmid	10008.0				S2_002_026G1	S2_002
S2_002_026G1_JBBB008I_scaffold_531.fasta	plasmid	15934.0				S2_002_026G1	S2_002
S2_008_017G1_JBBB014G_scaffold_252.fasta	plasmid	14217.0				S2_008_017G1	S2_008
S2_004_010G1_JBBB010I_scaffold_117.fasta	plasmid	36081.0				S2_004_010G1	S2_004
S2_006_007G1_JBBB012D_myIDBA_UD_scaffold_1.fasta	plasmid	20362.0				S2_006_007G1	S2_006
S2_006_007G1_JBBB012D_myIDBA_UD_scaffold_106.fasta	plasmid	12006.0				S2_006_007G1	S2_006
S2_011_017G1_JBBB015L_scaffold_315.fasta	plasmid	11577.0				S2_011_017G1	S2_011
S2_003_011G1_JBBB009E_scaffold_94.fasta	plasmid	17228.0				S2_003_011G1	S2_003
S2_003_011G1_JBBB009E_scaffold_101.fasta	plasmid	20653.0				S2_003_011G1	S2_003
S2_018_010G1_1810A1015_scaffold_114.fasta	plasmid	29448.0				S2_018_010G1	S2_018
S2_018_010G1_1810A1015_scaffold_91.fasta	plasmid	38973.0				S2_018_010G1	S2_018
S2_003_015G1_JBBB009I_scaffold_203.fasta	plasmid	12289.0				S2_003_015G1	S2_003
S2_004_012G1_JBBB010K_scaffold_141.fasta	plasmid	23735.0				S2_004_012G1	S2_004
S2_009_022G1_JBBB005E_scaffold_244.fasta	plasmid	11494.0				S2_009_022G1	S2_009
S2_014_020G1_JBBB006J_scaffold_291.fasta	plasmid	22688.0				S2_014_020G1	S2_014
S2_004_023G1_JBBB011I_myIDBA_UD_scaffold_506.fasta	plasmid	13691.0				S2_004_023G1	S2_004
S2_004_023G1_JBBB011I_myIDBA_UD_scaffold_459.fasta	plasmid	15574.0				S2_004_023G1	S2_004
S2_004_023G1_JBBB011I_myIDBA_UD_scaffold_571.fasta	plasmid	12151.0				S2_004_023G1	S2_004
S2_004_023G1_JBBB011I_myIDBA_UD_scaffold_435.fasta	plasmid	17265.0				S2_004_023G1	S2_004
S2_004_023G1_JBBB011I_myIDBA_UD_scaffold_464.fasta	plasmid	16048.0				S2_004_023G1	S2_004
S2_002_020G1_JBBB008E_scaffold_186.fasta	plasmid	19690.0				S2_002_020G1	S2_002
S2_002_020G1_JBBB008E_scaffold_67.fasta	plasmid	62326.0				S2_002_020G1	S2_002
S2_005_005G1_JBBB002F_scaffold_88.fasta	plasmid	16668.0				S2_005_005G1	S2_005
S2_016_019G1_1619A0906_scaffold_372.fasta	plasmid	61673.0				S2_016_019G1	S2_016
S2_014_007G1_JBBB005L_scaffold_129.fasta	plasmid	16668.0				S2_014_007G1	S2_014
S2_009_008G1_JBBB004C_scaffold_87.fasta	plasmid	47363.0				S2_009_008G1	S2_009
S2_002_027G1_JBBB008J_scaffold_288.fasta	plasmid	22916.0				S2_002_027G1	S2_002
S2_011_007G1_JBBB015B_scaffold_278.fasta	plasmid	16661.0				S2_011_007G1	S2_011
S2_011_011G1_JBBB015F_scaffold_355.fasta	plasmid	14781.0				S2_011_011G1	S2_011
S2_003_007G1_JBBB009A_scaffold_188.fasta	plasmid	11701.0				S2_003_007G1	S2_003
S2_005_016G1_JBBB003A_scaffold_73.fasta	plasmid	47363.0				S2_005_016G1	S2_005
S2_004_021G1_JBBB011H_myIDBA_UD_scaffold_500.fasta	plasmid	16558.0				S2_004_021G1	S2_004
S2_014_010G1_JBBB006B_scaffold_120.fasta	plasmid	41345.0				S2_014_010G1	S2_014
S2_014_010G1_JBBB006B_scaffold_249.fasta	plasmid	16581.0				S2_014_010G1	S2_014
S2_008_008G1_JBBB014A_scaffold_4.fasta	plasmid	16675.0				S2_008_008G1	S2_008
S2_009_005G1_JBBB004B_scaffold_20.fasta	plasmid	16666.0				S2_009_005G1	S2_009
S2_009_005G1_JBBB004B_scaffold_27.fasta	plasmid	12289.0				S2_009_005G1	S2_009
S2_008_014G1_JBBB014E_scaffold_170.fasta	plasmid	41778.0				S2_008_014G1	S2_008
S2_002_016G1_JBBB008A_scaffold_79.fasta	plasmid	25895.0				S2_002_016G1	S2_002
S2_002_016G1_JBBB008A_scaffold_112.fasta	plasmid	12289.0				S2_002_016G1	S2_002
S2_002_016G1_JBBB008A_scaffold_130.fasta	plasmid	11165.0				S2_002_016G1	S2_002
S2_016_025G1_1625A0912_scaffold_946.fasta	plasmid	12675.0				S2_016_025G1	S2_016
S2_016_025G1_1625A0912_scaffold_617.fasta	plasmid	12597.0				S2_016_025G1	S2_016
S2_004_006G1_JBBB010D_scaffold_105.fasta	plasmid	16669.0				S2_004_006G1	S2_004
S2_004_006G1_JBBB010D_scaffold_137.fasta	plasmid	11754.0				S2_004_006G1	S2_004
S2_004_006G1_JBBB010D_scaffold_46.fasta	plasmid	47364.0				S2_004_006G1	S2_004
S2_004_006G1_JBBB010D_scaffold_82.fasta	plasmid	23064.0				S2_004_006G1	S2_004
S2_003_009G1_JBBB009C_scaffold_124.fasta	plasmid	22666.0				S2_003_009G1	S2_003
S2_003_005G1_JBBB008L_scaffold_140.fasta	plasmid	35402.0				S2_003_005G1	S2_003
S2_003_005G1_JBBB008L_scaffold_217.fasta	plasmid	16668.0				S2_003_005G1	S2_003
S2_003_005G1_JBBB008L_scaffold_65.fasta	plasmid	68511.0				S2_003_005G1	S2_003
S2_003_005G1_JBBB008L_scaffold_176.fasta	plasmid	23546.0				S2_003_005G1	S2_003
S2_014_016G1_JBBB006F_scaffold_202.fasta	plasmid	13275.0				S2_014_016G1	S2_014
S2_006_019G1_JBBB013C_myIDBA_UD_scaffold_342.fasta	plasmid	16670.0				S2_006_019G1	S2_006
S2_002_005G1_JBBB007E_scaffold_303.fasta	plasmid	16672.0				S2_002_005G1	S2_002
S2_002_005G1_JBBB007E_scaffold_362.fasta	plasmid	15825.0				S2_002_005G1	S2_002
S2_004_026G1_JBBB011K_myIDBA_UD_scaffold_283.fasta	plasmid	18487.0				S2_004_026G1	S2_004
S2_002_028G1_JBBB008K_scaffold_62.fasta	plasmid	72212.0				S2_002_028G1	S2_002
S2_008_020G1_JBBB014H_scaffold_221.fasta	plasmid	47364.0				S2_008_020G1	S2_008
S2_009_015G1_JBBB004J_scaffold_75.fasta	plasmid	69353.0				S2_009_015G1	S2_009
S2_016_013G1_1613A0831_scaffold_310.fasta	plasmid	19484.0				S2_016_013G1	S2_016
S2_001_025G1_JBBB002C_scaffold_4.fasta	plasmid	281890.0				S2_001_025G1	S2_001
S2_001_025G1_JBBB002C_scaffold_227.fasta	plasmid	16661.0				S2_001_025G1	S2_001
S2_001_025G1_JBBB002C_scaffold_99.fasta	plasmid	55270.0				S2_001_025G1	S2_001
S2_008_007G1_JBBB013L_myIDBA_UD_scaffold_12.fasta	plasmid	20264.0				S2_008_007G1	S2_008
S2_016_010G1_1610A0828_scaffold_514.fasta	plasmid	10885.0				S2_016_010G1	S2_016
S2_005_006G1_JBBB002G_scaffold_53.fasta	plasmid	12289.0				S2_005_006G1	S2_005
S2_006_008G1_JBBB012E_myIDBA_UD_scaffold_6.fasta	plasmid	12793.0				S2_006_008G1	S2_006
S2_014_011G1_JBBB006C_scaffold_254.fasta	plasmid	11375.0				S2_014_011G1	S2_014
S2_014_021G1_JBBB006K_scaffold_398.fasta	plasmid	13831.0				S2_014_021G1	S2_014
S2_005_020G1_JBBB003E_scaffold_187.fasta	plasmid	27159.0				S2_005_020G1	S2_005
S2_003_019G1_JBBB010A_scaffold_193.fasta	plasmid	29242.0				S2_003_019G1	S2_003
S2_008_027G1_JBBB015A_scaffold_771.fasta	plasmid	12289.0				S2_008_027G1	S2_008
S2_014_018G1_JBBB006H_scaffold_412.fasta	plasmid	16073.0				S2_014_018G1	S2_014
S2_011_022G1_JBBB016E_scaffold_99.fasta	plasmid	63826.0				S2_011_022G1	S2_011
S2_003_021G1_JBBB010C_scaffold_97.fasta	plasmid	49418.0				S2_003_021G1	S2_003
S2_011_024G1_JBBB016G_scaffold_136.fasta	plasmid	20374.0				S2_011_024G1	S2_011
S2_008_026G1_JBBB014L_scaffold_914.fasta	plasmid	10821.0				S2_008_026G1	S2_008
S2_003_012G1_JBBB009F_scaffold_221.fasta	plasmid	10326.0				S2_003_012G1	S2_003
S2_001_021G1_qb307082014_L_scaffold_166.fasta	plasmid	20388.0				S2_001_021G1	S2_001
S2_004_007G1_JBBB010F_scaffold_8.fasta	plasmid	147360.0				S2_004_007G1	S2_004
S2_005_018G1_JBBB003C_scaffold_141.fasta	plasmid	34382.0				S2_005_018G1	S2_005
S2_002_023G1_JBBB008G_scaffold_271.fasta	plasmid	22686.0				S2_002_023G1	S2_002
S2_003_010G1_JBBB009D_scaffold_146.fasta	plasmid	10774.0				S2_003_010G1	S2_003
S2_005_025G1_JBBB003J_scaffold_83.fasta	plasmid	76078.0				S2_005_025G1	S2_005
S2_006_026G1_JBBB013J_myIDBA_UD_scaffold_501.fasta	plasmid	16233.0				S2_006_026G1	S2_006
S2_018_006G1_1806A1011_scaffold_226.fasta	plasmid	16668.0				S2_018_006G1	S2_018
S2_009_016G1_JBBB004K_scaffold_162.fasta	plasmid	11868.0				S2_009_016G1	S2_009
S2_008_010G1_JBBB014B_scaffold_80.fasta	plasmid	26623.0				S2_008_010G1	S2_008
N3_176_051G1_N4_176_051G1_scaffold_657.fasta	plasmid	16202.0				N3_176_051G1	N3_176
N3_176_051G1_N4_176_051G1_scaffold_658.fasta	plasmid	16108.0				N3_176_051G1	N3_176
N3_176_051G1_N4_176_051G1_scaffold_746.fasta	plasmid	11883.0				N3_176_051G1	N3_176
N1_004_009G1_b004-d009_scaffold_145.fasta	plasmid	15979.0				N1_004_009G1	N1_004
N1_004_009G1_b004-d009_scaffold_135.fasta	plasmid	18711.0				N1_004_009G1	N1_004
N1_004_012G1_b004-d012_scaffold_136.fasta	plasmid	30714.0				N1_004_012G1	N1_004
N1_004_015G1_b004-d015_scaffold_181.fasta	plasmid	16553.0				N1_004_015G1	N1_004
N1_004_021G1_b004-d021_scaffold_57.fasta	plasmid	90926.0				N1_004_021G1	N1_004
N1_004_021G1_b004-d021_scaffold_50.fasta	plasmid	124678.0				N1_004_021G1	N1_004
N1_004_026G1_b004-d026_scaffold_288.fasta	plasmid	17246.0				N1_004_026G1	N1_004
N1_004_026G1_b004-d026_scaffold_149.fasta	plasmid	44602.0				N1_004_026G1	N1_004
N1_008_028G1_b008-d028_scaffold_124.fasta	plasmid	38949.0				N1_008_028G1	N1_008
N1_009_006G1_b009-d006_scaffold_295.fasta	plasmid	20779.0				N1_009_006G1	N1_009
N1_009_007G1_b009-d007_scaffold_81.fasta	plasmid	37148.0				N1_009_007G1	N1_009
N1_009_007G1_b009-d007_scaffold_37.fasta	plasmid	72212.0				N1_009_007G1	N1_009
N1_009_008G1_b009-d008_scaffold_200.fasta	plasmid	19651.0				N1_009_008G1	N1_009
N1_009_008G1_b009-d008_scaffold_29.fasta	plasmid	102565.0				N1_009_008G1	N1_009
N1_009_009G1_b009-d009_scaffold_198.fasta	plasmid	19188.0				N1_009_009G1	N1_009
N1_009_009G1_b009-d009_scaffold_175.fasta	plasmid	25895.0				N1_009_009G1	N1_009
N1_009_010G1_b009-d010_scaffold_245.fasta	plasmid	11869.0				N1_009_010G1	N1_009
N1_009_016G1_b009-d016_scaffold_437.fasta	plasmid	16073.0				N1_009_016G1	N1_009
N1_009_016G1_b009-d016_scaffold_150.fasta	plasmid	55253.0				N1_009_016G1	N1_009
N1_009_045G1_b009-d045_scaffold_652.fasta	plasmid	11024.0				N1_009_045G1	N1_009
N1_011_011G1_b011-d011_scaffold_55.fasta	plasmid	55288.0				N1_011_011G1	N1_011
N1_011_023G1_b011-d023_scaffold_34.fasta	plasmid	34333.0				N1_011_023G1	N1_011
N1_011_023G1_b011-d023_scaffold_3.fasta	plasmid	454284.0				N1_011_023G1	N1_011
N1_014_006G1_b014-d006_scaffold_245.fasta	plasmid	15612.0				N1_014_006G1	N1_014
N1_014_009G1_b014-d009_scaffold_229.fasta	plasmid	38900.0				N1_014_009G1	N1_014
N1_014_009G1_b014-d009_scaffold_219.fasta	plasmid	25925.0				N1_014_009G1	N1_014
N1_014_009G1_b014-d009_scaffold_437.fasta	plasmid	11164.0				N1_014_009G1	N1_014
N1_014_010G1_b014-d010_scaffold_512.fasta	plasmid	11075.0				N1_014_010G1	N1_014
N1_014_012G1_b014-d012_scaffold_148.fasta	plasmid	23467.0				N1_014_012G1	N1_014
N1_014_016G1_b014-d016_scaffold_218.fasta	plasmid	10042.0				N1_014_016G1	N1_014
N1_018_010G1_b018-d010_scaffold_57.fasta	plasmid	45467.0				N1_018_010G1	N1_018
N1_018_018G1_b018-d018_scaffold_52.fasta	plasmid	26860.0				N1_018_018G1	N1_018
N1_018_037G1_b018-d037_scaffold_216.fasta	plasmid	19188.0				N1_018_037G1	N1_018
N2_064_013G1_64_006_scaffold_60.fasta	plasmid	47354.0				N2_064_013G1	N2_064
N2_066_009G1_66_022_scaffold_68.fasta	plasmid	47583.0				N2_066_009G1	N2_066
N4_188_038G1_N4_188_038G1_scaffold_1.fasta	plasmid	360582.0				N4_188_038G1	N4_188
N4_094_018G1_N4_094_018G1_scaffold_150.fasta	plasmid	38949.0				N4_094_018G1	N4_094
N4_094_018G1_N4_094_018G1_scaffold_199.fasta	plasmid	32044.0				N4_094_018G1	N4_094
N4_094_018G1_N4_094_018G1_scaffold_130.fasta	plasmid	43916.0				N4_094_018G1	N4_094
N4_128_012G1_N4_128_012G1_scaffold_143.fasta	plasmid	40443.0				N4_128_012G1	N4_128
N4_167_020G1_N4_167_020G1_scaffold_129.fasta	plasmid	36826.0				N4_167_020G1	N4_167
N4_167_020G1_N4_167_020G1_scaffold_258.fasta	plasmid	19055.0				N4_167_020G1	N4_167
N4_205_038G1_N4_205_038G1_scaffold_450.fasta	plasmid	10746.0				N4_205_038G1	N4_205
N4_207_025G1_N4_207_025G1_scaffold_158.fasta	plasmid	38949.0				N4_207_025G1	N4_207
N5_215_000G1_N5_215_000G1_scaffold_12.fasta	plasmid	320487.0				N5_215_000G1	N5_215
N5_215_012G1_N5_215_012G1_scaffold_0.fasta	plasmid	377091.0				N5_215_012G1	N5_215
N5_215_020G1_N5_215_020G1_scaffold_592.fasta	plasmid	11375.0				N5_215_020G1	N5_215
N5_215_020G1_N5_215_020G1_scaffold_251.fasta	plasmid	27160.0				N5_215_020G1	N5_215
N5_215_020G1_N5_215_020G1_scaffold_464.fasta	plasmid	15863.0				N5_215_020G1	N5_215
N5_215_020G1_N5_215_020G1_scaffold_490.fasta	plasmid	13892.0				N5_215_020G1	N5_215
N5_215_024G1_N5_215_024G1_scaffold_108.fasta	plasmid	70110.0				N5_215_024G1	N5_215
N5_215_024G1_N5_215_024G1_scaffold_439.fasta	plasmid	10456.0				N5_215_024G1	N5_215
N5_215_050G1_N5_215_050G1_scaffold_622.fasta	plasmid	13951.0				N5_215_050G1	N5_215
N5_215_050G1_N5_215_050G1_scaffold_490.fasta	plasmid	16111.0				N5_215_050G1	N5_215
N5_216_000G1_N5_216_000G1_scaffold_948.fasta	plasmid	13869.0				N5_216_000G1	N5_216
N5_216_000G1_N5_216_000G1_scaffold_383.fasta	plasmid	32344.0				N5_216_000G1	N5_216
N5_216_013G1_N5_216_013G1_scaffold_360.fasta	plasmid	15252.0				N5_216_013G1	N5_216
N5_216_032G1_N5_216_032G1_scaffold_378.fasta	plasmid	40914.0				N5_216_032G1	N5_216
N5_216_032G1_N5_216_032G1_scaffold_213.fasta	plasmid	53747.0				N5_216_032G1	N5_216
N5_216_032G1_N5_216_032G1_scaffold_149.fasta	plasmid	70575.0				N5_216_032G1	N5_216
N5_216_032G1_N5_216_032G1_scaffold_699.fasta	plasmid	13099.0				N5_216_032G1	N5_216
N5_216_039G1_N5_216_039G1_scaffold_33.fasta	plasmid	152835.0				N5_216_039G1	N5_216
N5_216_046G1_N5_216_046G1_scaffold_1083.fasta	plasmid	10456.0				N5_216_046G1	N5_216
N5_216_046G1_N5_216_046G1_scaffold_233.fasta	plasmid	69738.0				N5_216_046G1	N5_216
N5_216_046G1_N5_216_046G1_scaffold_14.fasta	plasmid	320229.0				N5_216_046G1	N5_216
N5_216_046G1_N5_216_046G1_scaffold_419.fasta	plasmid	27158.0				N5_216_046G1	N5_216
N5_217_000G1_N5_217_000G1_scaffold_128.fasta	plasmid	19055.0				N5_217_000G1	N5_217
N5_218_000G1_N5_218_000G1_scaffold_195.fasta	plasmid	43126.0				N5_218_000G1	N5_218
N5_218_000G1_N5_218_000G1_scaffold_167.fasta	plasmid	52767.0				N5_218_000G1	N5_218
N5_218_000G1_N5_218_000G1_scaffold_279.fasta	plasmid	27129.0				N5_218_000G1	N5_218
N5_218_000G1_N5_218_000G1_scaffold_448.fasta	plasmid	15828.0				N5_218_000G1	N5_218
N5_218_000G1_N5_218_000G1_scaffold_390.fasta	plasmid	18065.0				N5_218_000G1	N5_218
N5_218_000G1_N5_218_000G1_scaffold_472.fasta	plasmid	13867.0				N5_218_000G1	N5_218
N5_218_000G1_N5_218_000G1_scaffold_206.fasta	plasmid	39897.0				N5_218_000G1	N5_218
N5_218_000G1_N5_218_000G1_scaffold_222.fasta	plasmid	36878.0				N5_218_000G1	N5_218
N5_218_000G1_N5_218_000G1_scaffold_172.fasta	plasmid	50128.0				N5_218_000G1	N5_218
N5_218_000G1_N5_218_000G1_scaffold_162.fasta	plasmid	55049.0				N5_218_000G1	N5_218
N5_218_000G1_N5_218_000G1_scaffold_503.fasta	plasmid	12726.0				N5_218_000G1	N5_218
N5_218_043G1_N5_218_043G1_scaffold_303.fasta	plasmid	28532.0				N5_218_043G1	N5_218
N5_222_000G1_N5_222_000G1_scaffold_293.fasta	plasmid	16010.0				N5_222_000G1	N5_222
N5_222_000G1_N5_222_000G1_scaffold_321.fasta	plasmid	11897.0				N5_222_000G1	N5_222
N5_222_000G1_N5_222_000G1_scaffold_16.fasta	plasmid	235217.0				N5_222_000G1	N5_222
N5_222_024G1_N5_222_024G1_scaffold_87.fasta	plasmid	10020.0				N5_222_024G1	N5_222
N5_222_045G1_N5_222_045G1_scaffold_307.fasta	plasmid	11033.0				N5_222_045G1	N5_222
N5_222_045G1_N5_222_045G1_scaffold_242.fasta	plasmid	16317.0				N5_222_045G1	N5_222
N5_222_045G1_N5_222_045G1_scaffold_117.fasta	plasmid	60408.0				N5_222_045G1	N5_222
N5_223_000G1_N5_223_000G1_scaffold_138.fasta	plasmid	52767.0				N5_223_000G1	N5_223
N5_223_000G1_N5_223_000G1_scaffold_238.fasta	plasmid	29448.0				N5_223_000G1	N5_223
N5_223_000G1_N5_223_000G1_scaffold_262.fasta	plasmid	26439.0				N5_223_000G1	N5_223
N5_223_009G1_N5_223_009G1_scaffold_78.fasta	plasmid	31652.0				N5_223_009G1	N5_223
N5_223_009G1_N5_223_009G1_scaffold_101.fasta	plasmid	23545.0				N5_223_009G1	N5_223
N5_223_020G1_N5_223_020G1_scaffold_37.fasta	plasmid	49232.0				N5_223_020G1	N5_223
N5_223_028G1_N5_223_028G1_scaffold_186.fasta	plasmid	10020.0				N5_223_028G1	N5_223
N5_223_028G1_N5_223_028G1_scaffold_150.fasta	plasmid	13867.0				N5_223_028G1	N5_223
N5_223_028G1_N5_223_028G1_scaffold_168.fasta	plasmid	11872.0				N5_223_028G1	N5_223
N5_224_000G1_N5_224_000G1_scaffold_218.fasta	plasmid	30178.0				N5_224_000G1	N5_224
N5_224_000G1_N5_224_000G1_scaffold_194.fasta	plasmid	33216.0				N5_224_000G1	N5_224
N5_224_000G1_N5_224_000G1_scaffold_305.fasta	plasmid	23168.0				N5_224_000G1	N5_224
N5_224_000G1_N5_224_000G1_scaffold_333.fasta	plasmid	21992.0				N5_224_000G1	N5_224
N5_224_000G1_N5_224_000G1_scaffold_78.fasta	plasmid	74007.0				N5_224_000G1	N5_224
N5_224_013G1_N5_224_013G1_scaffold_34.fasta	plasmid	69896.0				N5_224_013G1	N5_224
N5_224_028G1_N5_224_028G1_scaffold_36.fasta	plasmid	55104.0				N5_224_028G1	N5_224
N5_224_045G1_N5_224_045G1_scaffold_34.fasta	plasmid	100698.0				N5_224_045G1	N5_224
N5_224_052G1_N5_224_052G1_scaffold_383.fasta	plasmid	16153.0				N5_224_052G1	N5_224
N5_225_000G1_N5_225_000G1_scaffold_557.fasta	plasmid	19325.0				N5_225_000G1	N5_225
N5_225_000G1_N5_225_000G1_scaffold_701.fasta	plasmid	14619.0				N5_225_000G1	N5_225
N5_225_000G1_N5_225_000G1_scaffold_451.fasta	plasmid	23523.0				N5_225_000G1	N5_225
N5_225_000G1_N5_225_000G1_scaffold_204.fasta	plasmid	49164.0				N5_225_000G1	N5_225
N5_225_000G1_N5_225_000G1_scaffold_600.fasta	plasmid	17787.0				N5_225_000G1	N5_225
N5_225_000G1_N5_225_000G1_scaffold_274.fasta	plasmid	38949.0				N5_225_000G1	N5_225
N5_225_021G1_N5_225_021G1_scaffold_407.fasta	plasmid	18711.0				N5_225_021G1	N5_225
N5_225_052G1_N5_225_052G1_scaffold_170.fasta	plasmid	26730.0				N5_225_052G1	N5_225
N5_225_052G1_N5_225_052G1_scaffold_99.fasta	plasmid	48438.0				N5_225_052G1	N5_225
N5_226_000G1_N5_226_000G1_scaffold_156.fasta	plasmid	23546.0				N5_226_000G1	N5_226
N5_227_000G1_N5_227_000G1_scaffold_649.fasta	plasmid	10456.0				N5_227_000G1	N5_227
N5_227_000G1_N5_227_000G1_scaffold_110.fasta	plasmid	39777.0				N5_227_000G1	N5_227
N5_227_000G1_N5_227_000G1_scaffold_105.fasta	plasmid	41860.0				N5_227_000G1	N5_227
N5_227_000G1_N5_227_000G1_scaffold_49.fasta	plasmid	70110.0				N5_227_000G1	N5_227
N5_227_032G1_N5_227_032G1_scaffold_57.fasta	plasmid	10024.0				N5_227_032G1	N5_227
N5_227_081G1_N5_227_081G1_scaffold_415.fasta	plasmid	13854.0				N5_227_081G1	N5_227
N5_227_091G1_N5_227_091G1_scaffold_52.fasta	plasmid	51603.0				N5_227_091G1	N5_227
N5_228_000G1_N5_228_000G1_scaffold_170.fasta	plasmid	47364.0				N5_228_000G1	N5_228
N5_228_000G1_N5_228_000G1_scaffold_525.fasta	plasmid	11897.0				N5_228_000G1	N5_228
N5_228_033G1_N5_228_033G1_scaffold_422.fasta	plasmid	16047.0				N5_228_033G1	N5_228
N5_229_000G1_N5_229_000G1_scaffold_53.fasta	plasmid	47364.0				N5_229_000G1	N5_229
N5_229_000G1_N5_229_000G1_scaffold_473.fasta	plasmid	11897.0				N5_229_000G1	N5_229
N5_229_006G1_N5_229_006G1_scaffold_3.fasta	plasmid	306587.0				N5_229_006G1	N5_229
N5_229_008G1_N5_229_008G1_scaffold_100.fasta	plasmid	16036.0				N5_229_008G1	N5_229
N5_229_025G1_N5_229_025G1_scaffold_119.fasta	plasmid	25374.0				N5_229_025G1	N5_229
N5_229_047G1_N5_229_047G1_scaffold_3.fasta	plasmid	607668.0				N5_229_047G1	N5_229
N5_232_000G1_N5_232_000G1_scaffold_121.fasta	plasmid	69074.0				N5_232_000G1	N5_232
N5_232_000G1_N5_232_000G1_scaffold_471.fasta	plasmid	17702.0				N5_232_000G1	N5_232
N5_232_000G1_N5_232_000G1_scaffold_430.fasta	plasmid	19810.0				N5_232_000G1	N5_232
N5_232_000G1_N5_232_000G1_scaffold_491.fasta	plasmid	16904.0				N5_232_000G1	N5_232
N5_232_068G1_N5_232_068G1_scaffold_386.fasta	plasmid	10998.0				N5_232_068G1	N5_232
N5_232_068G1_N5_232_068G1_scaffold_82.fasta	plasmid	70110.0				N5_232_068G1	N5_232
N5_233_000G1_N5_233_000G1_scaffold_518.fasta	plasmid	21351.0				N5_233_000G1	N5_233
N5_233_013G1_N5_233_013G1_scaffold_7.fasta	plasmid	278552.0				N5_233_013G1	N5_233
N5_233_013G2_N5_233_013G2_scaffold_182.fasta	plasmid	26764.0				N5_233_013G2	N5_233
N5_233_017G1_N5_233_017G1_scaffold_120.fasta	plasmid	38949.0				N5_233_017G1	N5_233
N5_233_030G1_N5_233_030G1_scaffold_155.fasta	plasmid	10020.0				N5_233_030G1	N5_233
N5_233_037G1_N5_233_037G1_scaffold_148.fasta	plasmid	38976.0				N5_233_037G1	N5_233
N5_233_037G1_N5_233_037G1_scaffold_233.fasta	plasmid	23546.0				N5_233_037G1	N5_233
N5_234_000G1_N5_234_000G1_scaffold_482.fasta	plasmid	26052.0				N5_234_000G1	N5_234
N5_234_000G1_N5_234_000G1_scaffold_242.fasta	plasmid	49275.0				N5_234_000G1	N5_234
N5_234_000G1_N5_234_000G1_scaffold_31.fasta	plasmid	166517.0				N5_234_000G1	N5_234
N5_234_000G1_N5_234_000G1_scaffold_534.fasta	plasmid	23546.0				N5_234_000G1	N5_234
N5_234_000G1_N5_234_000G1_scaffold_256.fasta	plasmid	47364.0				N5_234_000G1	N5_234
N5_234_000G1_N5_234_000G1_scaffold_268.fasta	plasmid	45336.0				N5_234_000G1	N5_234
N5_234_015G1_N5_234_015G1_scaffold_196.fasta	plasmid	11844.0				N5_234_015G1	N5_234
N5_234_015G1_N5_234_015G1_scaffold_126.fasta	plasmid	25893.0				N5_234_015G1	N5_234
N5_234_030G1_N5_234_030G1_scaffold_116.fasta	plasmid	38949.0				N5_234_030G1	N5_234
N5_234_037G1_N5_234_037G1_scaffold_119.fasta	plasmid	69517.0				N5_234_037G1	N5_234
N5_235_000G1_N5_235_000G1_scaffold_337.fasta	plasmid	11375.0				N5_235_000G1	N5_235
N5_235_000G1_N5_235_000G1_scaffold_131.fasta	plasmid	48375.0				N5_235_000G1	N5_235
N5_235_000G1_N5_235_000G1_scaffold_244.fasta	plasmid	19325.0				N5_235_000G1	N5_235
N5_235_000G1_N5_235_000G1_scaffold_309.fasta	plasmid	13099.0				N5_235_000G1	N5_235
N5_235_055G1_N5_235_055G1_scaffold_284.fasta	plasmid	15757.0				N5_235_055G1	N5_235
N5_235_055G1_N5_235_055G1_scaffold_175.fasta	plasmid	32956.0				N5_235_055G1	N5_235
N5_235_055G1_N5_235_055G1_scaffold_232.fasta	plasmid	26720.0				N5_235_055G1	N5_235
N5_238_000G1_N5_238_000G1_scaffold_315.fasta	plasmid	10024.0				N5_238_000G1	N5_238
N5_238_000G1_N5_238_000G1_scaffold_26.fasta	plasmid	109015.0				N5_238_000G1	N5_238
N5_239_000G1_N5_239_000G1_scaffold_636.fasta	plasmid	16979.0				N5_239_000G1	N5_239
N5_239_000G1_N5_239_000G1_scaffold_235.fasta	plasmid	58845.0				N5_239_000G1	N5_239
N5_239_000G1_N5_239_000G1_scaffold_97.fasta	plasmid	85352.0				N5_239_000G1	N5_239
N5_239_000G1_N5_239_000G1_scaffold_938.fasta	plasmid	11193.0				N5_239_000G1	N5_239
N5_239_000G1_N5_239_000G1_scaffold_637.fasta	plasmid	16977.0				N5_239_000G1	N5_239
N5_239_000G1_N5_239_000G1_scaffold_152.fasta	plasmid	65815.0				N5_239_000G1	N5_239
N5_239_000G1_N5_239_000G1_scaffold_905.fasta	plasmid	11872.0				N5_239_000G1	N5_239
N5_239_080G1_N5_239_080G1_scaffold_485.fasta	plasmid	10147.0				N5_239_080G1	N5_239
N5_239_080G1_N5_239_080G1_scaffold_369.fasta	plasmid	14609.0				N5_239_080G1	N5_239
N5_239_121G1_N5_239_121G1_scaffold_289.fasta	plasmid	59056.0				N5_239_121G1	N5_239
N5_241_000G1_N5_241_000G1_scaffold_629.fasta	plasmid	12643.0				N5_241_000G1	N5_241
N5_241_000G1_N5_241_000G1_scaffold_7.fasta	plasmid	272707.0				N5_241_000G1	N5_241
N5_241_000G1_N5_241_000G1_scaffold_241.fasta	plasmid	29392.0				N5_241_000G1	N5_241
N5_241_010G1_N5_241_010G1_scaffold_39.fasta	plasmid	26386.0				N5_241_010G1	N5_241
N5_241_040G1_N5_241_040G1_scaffold_480.fasta	plasmid	16060.0				N5_241_040G1	N5_241
N5_242_000G1_N5_242_000G1_scaffold_237.fasta	plasmid	43065.0				N5_242_000G1	N5_242
N5_242_000G1_N5_242_000G1_scaffold_90.fasta	plasmid	70110.0				N5_242_000G1	N5_242
N5_242_000G1_N5_242_000G1_scaffold_106.fasta	plasmid	62531.0				N5_242_000G1	N5_242
N5_242_000G1_N5_242_000G1_scaffold_397.fasta	plasmid	12249.0				N5_242_000G1	N5_242
N5_242_000G1_N5_242_000G1_scaffold_136.fasta	plasmid	47032.0				N5_242_000G1	N5_242
N5_242_000G1_N5_242_000G1_scaffold_301.fasta	plasmid	17803.0				N5_242_000G1	N5_242
N5_242_023G1_N5_242_023G1_scaffold_98.fasta	plasmid	28565.0				N5_242_023G1	N5_242
N5_243_000G1_N5_243_000G1_scaffold_223.fasta	plasmid	24664.0				N5_243_000G1	N5_243
N5_243_000G1_N5_243_000G1_scaffold_113.fasta	plasmid	52679.0				N5_243_000G1	N5_243
N5_243_000G1_N5_243_000G1_scaffold_186.fasta	plasmid	29448.0				N5_243_000G1	N5_243
N5_243_000G1_N5_243_000G1_scaffold_56.fasta	plasmid	103795.0				N5_243_000G1	N5_243
N5_244_000G1_N5_244_000G1_scaffold_559.fasta	plasmid	26439.0				N5_244_000G1	N5_244
N5_244_000G1_N5_244_000G1_scaffold_68.fasta	plasmid	115561.0				N5_244_000G1	N5_244
N5_244_000G1_N5_244_000G1_scaffold_182.fasta	plasmid	62531.0				N5_244_000G1	N5_244
N5_244_000G1_N5_244_000G1_scaffold_1501.fasta	plasmid	15620.0				N5_244_000G1	N5_244
N5_244_000G1_N5_244_000G1_scaffold_278.fasta	plasmid	46895.0				N5_244_000G1	N5_244
N5_244_000G1_N5_244_000G1_scaffold_158.fasta	plasmid	70110.0				N5_244_000G1	N5_244
N5_244_000G1_N5_244_000G1_scaffold_201.fasta	plasmid	58232.0				N5_244_000G1	N5_244
N5_244_000G1_N5_244_000G1_scaffold_48.fasta	plasmid	150902.0				N5_244_000G1	N5_244
N5_244_000G1_N5_244_000G1_scaffold_640.fasta	plasmid	23546.0				N5_244_000G1	N5_244
N5_244_000G1_N5_244_000G1_scaffold_1229.fasta	plasmid	12249.0				N5_244_000G1	N5_244
N5_244_025G1_N5_244_025G1_scaffold_1082.fasta	plasmid	11461.0				N5_244_025G1	N5_244
N5_244_051G1_N5_244_051G1_scaffold_178.fasta	plasmid	38974.0				N5_244_051G1	N5_244
N5_244_063G1_N5_244_063G1_scaffold_414.fasta	plasmid	15949.0				N5_244_063G1	N5_244
N5_245_000G1_N5_245_000G1_scaffold_1296.fasta	plasmid	11048.0				N5_245_000G1	N5_245
N5_245_000G1_N5_245_000G1_scaffold_29.fasta	plasmid	115760.0				N5_245_000G1	N5_245
N5_245_000G1_N5_245_000G1_scaffold_1414.fasta	plasmid	11003.0				N5_245_000G1	N5_245
N5_245_000G1_N5_245_000G1_scaffold_526.fasta	plasmid	23546.0				N5_245_000G1	N5_245
N5_245_000G1_N5_245_000G1_scaffold_83.fasta	plasmid	70110.0				N5_245_000G1	N5_245
N5_245_000G1_N5_245_000G1_scaffold_406.fasta	plasmid	28593.0				N5_245_000G1	N5_245
N5_245_000G1_N5_245_000G1_scaffold_1364.fasta	plasmid	10456.0				N5_245_000G1	N5_245
N5_245_000G1_N5_245_000G1_scaffold_389.fasta	plasmid	29668.0				N5_245_000G1	N5_245
N5_245_000G1_N5_245_000G1_scaffold_103.fasta	plasmid	62532.0				N5_245_000G1	N5_245
N5_245_000G1_N5_245_000G1_scaffold_997.fasta	plasmid	14337.0				N5_245_000G1	N5_245
N5_245_000G1_N5_245_000G1_scaffold_115.fasta	plasmid	58815.0				N5_245_000G1	N5_245
N5_245_037G1_N5_245_037G1_scaffold_333.fasta	plasmid	20506.0				N5_245_037G1	N5_245
N5_245_037G1_N5_245_037G1_scaffold_129.fasta	plasmid	35644.0				N5_245_037G1	N5_245
N5_245_104G1_N5_245_104G1_scaffold_96.fasta	plasmid	62349.0				N5_245_104G1	N5_245
N5_246_000G1_N5_246_000G1_scaffold_19.fasta	plasmid	148147.0				N5_246_000G1	N5_246
N5_246_000G1_N5_246_000G1_scaffold_476.fasta	plasmid	24085.0				N5_246_000G1	N5_246
N5_246_000G1_N5_246_000G1_scaffold_465.fasta	plasmid	48414.0				N5_246_000G1	N5_246
N5_246_000G1_N5_246_000G1_scaffold_127.fasta	plasmid	70729.0				N5_246_000G1	N5_246
N5_246_011G1_N5_246_011G1_scaffold_83.fasta	plasmid	20672.0				N5_246_011G1	N5_246
N5_246_025G1_N5_246_025G1_scaffold_300.fasta	plasmid	63298.0				N5_246_025G1	N5_246
N5_247_024G1_N5_247_024G1_scaffold_72.fasta	plasmid	116405.0				N5_247_024G1	N5_247
N5_247_024G1_N5_247_024G1_scaffold_351.fasta	plasmid	16567.0				N5_247_024G1	N5_247
N5_247_024G1_N5_247_024G1_scaffold_290.fasta	plasmid	23186.0				N5_247_024G1	N5_247
N5_248_000G1_N5_248_000G1_scaffold_685.fasta	plasmid	10789.0				N5_248_000G1	N5_248
N5_248_051G1_N5_248_051G1_scaffold_34.fasta	plasmid	116416.0				N5_248_051G1	N5_248
N5_249_019G1_N5_249_019G1_scaffold_163.fasta	plasmid	10728.0				N5_249_019G1	N5_249
N5_249_038G1_N5_249_038G1_scaffold_19.fasta	plasmid	116427.0				N5_249_038G1	N5_249
N5_249_042G1_N5_249_042G1_scaffold_197.fasta	plasmid	10020.0				N5_249_042G1	N5_249
N5_250_000G1_N5_250_000G1_scaffold_146.fasta	plasmid	38924.0				N5_250_000G1	N5_250
N5_250_000G1_N5_250_000G1_scaffold_414.fasta	plasmid	10900.0				N5_250_000G1	N5_250
N5_250_009G1_N5_250_009G1_scaffold_149.fasta	plasmid	11856.0				N5_250_009G1	N5_250
N5_250_037G1_N5_250_037G1_scaffold_253.fasta	plasmid	11016.0				N5_250_037G1	N5_250
N5_250_037G1_N5_250_037G1_scaffold_238.fasta	plasmid	37923.0				N5_250_037G1	N5_250
N5_252_000G1_N5_252_000G1_scaffold_85.fasta	plasmid	124915.0				N5_252_000G1	N5_252
N5_252_000G1_N5_252_000G1_scaffold_326.fasta	plasmid	29572.0				N5_252_000G1	N5_252
N5_252_000G1_N5_252_000G1_scaffold_396.fasta	plasmid	21592.0				N5_252_000G1	N5_252
N5_252_000G1_N5_252_000G1_scaffold_176.fasta	plasmid	70110.0				N5_252_000G1	N5_252
N5_252_000G1_N5_252_000G1_scaffold_622.fasta	plasmid	10456.0				N5_252_000G1	N5_252
N5_252_000G1_N5_252_000G1_scaffold_558.fasta	plasmid	12690.0				N5_252_000G1	N5_252
N5_252_025G1_N5_252_025G1_scaffold_25.fasta	plasmid	44809.0				N5_252_025G1	N5_252
N5_252_025G1_N5_252_025G1_scaffold_33.fasta	plasmid	13846.0				N5_252_025G1	N5_252
N5_252_091G1_N5_252_091G1_scaffold_422.fasta	plasmid	12485.0				N5_252_091G1	N5_252
N5_253_000G1_N5_253_000G1_scaffold_375.fasta	plasmid	23962.0				N5_253_000G1	N5_253
N5_253_000G1_N5_253_000G1_scaffold_42.fasta	plasmid	160695.0				N5_253_000G1	N5_253
N5_253_085G1_N5_253_085G1_scaffold_322.fasta	plasmid	24136.0				N5_253_085G1	N5_253
N5_254_000G1_N5_254_000G1_scaffold_151.fasta	plasmid	48376.0				N5_254_000G1	N5_254
N5_254_000G1_N5_254_000G1_scaffold_141.fasta	plasmid	51390.0				N5_254_000G1	N5_254
N5_254_025G1_N5_254_025G1_scaffold_349.fasta	plasmid	19581.0				N5_254_025G1	N5_254
N5_254_033G1_N5_254_033G1_scaffold_270.fasta	plasmid	12902.0				N5_254_033G1	N5_254
N5_255_000G1_N5_255_000G1_scaffold_610.fasta	plasmid	11251.0				N5_255_000G1	N5_255
N5_255_000G1_N5_255_000G1_scaffold_547.fasta	plasmid	12533.0				N5_255_000G1	N5_255
N5_255_000G1_N5_255_000G1_scaffold_257.fasta	plasmid	29572.0				N5_255_000G1	N5_255
N5_255_000G1_N5_255_000G1_scaffold_116.fasta	plasmid	70575.0				N5_255_000G1	N5_255
N5_255_024G1_N5_255_024G1_scaffold_71.fasta	plasmid	10637.0				N5_255_024G1	N5_255
N5_255_025G1_N5_255_025G1_scaffold_38.fasta	plasmid	38948.0				N5_255_025G1	N5_255
N5_255_041G1_N5_255_041G1_scaffold_81.fasta	plasmid	53738.0				N5_255_041G1	N5_255
N5_255_041G1_N5_255_041G1_scaffold_226.fasta	plasmid	10998.0				N5_255_041G1	N5_255
N5_255_063G1_N5_255_063G1_scaffold_15.fasta	plasmid	135817.0				N5_255_063G1	N5_255
N5_255_063G1_N5_255_063G1_scaffold_62.fasta	plasmid	45005.0				N5_255_063G1	N5_255
N5_255_080G1_N5_255_080G1_scaffold_41.fasta	plasmid	82425.0				N5_255_080G1	N5_255
N5_256_000G1_N5_256_000G1_scaffold_126.fasta	plasmid	50932.0				N5_256_000G1	N5_256
N5_256_000G1_N5_256_000G1_scaffold_268.fasta	plasmid	22871.0				N5_256_000G1	N5_256
N5_256_000G1_N5_256_000G1_scaffold_391.fasta	plasmid	10024.0				N5_256_000G1	N5_256
N5_256_032G1_N5_256_032G1_scaffold_39.fasta	plasmid	38947.0				N5_256_032G1	N5_256
N5_258_000G1_N5_258_000G1_scaffold_70.fasta	plasmid	62532.0				N5_258_000G1	N5_258
N5_258_000G1_N5_258_000G1_scaffold_53.fasta	plasmid	70110.0				N5_258_000G1	N5_258
N5_258_000G1_N5_258_000G1_scaffold_350.fasta	plasmid	23259.0				N5_258_000G1	N5_258
N5_258_000G1_N5_258_000G1_scaffold_948.fasta	plasmid	10456.0				N5_258_000G1	N5_258
N5_258_000G1_N5_258_000G1_scaffold_344.fasta	plasmid	23546.0				N5_258_000G1	N5_258
N5_258_006G1_N5_258_006G1_scaffold_22.fasta	plasmid	40018.0				N5_258_006G1	N5_258
N5_258_006G2_N5_258_006G2_scaffold_16.fasta	plasmid	81873.0				N5_258_006G2	N5_258
N5_258_062G1_N5_258_062G1_scaffold_125.fasta	plasmid	35644.0				N5_258_062G1	N5_258
N5_259_000G1_N5_259_000G1_scaffold_824.fasta	plasmid	12308.0				N5_259_000G1	N5_259
N5_259_000G1_N5_259_000G1_scaffold_404.fasta	plasmid	26439.0				N5_259_000G1	N5_259
N5_259_000G1_N5_259_000G1_scaffold_92.fasta	plasmid	91103.0				N5_259_000G1	N5_259
N5_259_000G1_N5_259_000G1_scaffold_224.fasta	plasmid	45849.0				N5_259_000G1	N5_259
N5_259_000G1_N5_259_000G1_scaffold_70.fasta	plasmid	141601.0				N5_259_000G1	N5_259
N5_259_080G1_N5_259_080G1_scaffold_346.fasta	plasmid	15852.0				N5_259_080G1	N5_259
N5_260_000G1_N5_260_000G1_scaffold_259.fasta	plasmid	25896.0				N5_260_000G1	N5_260
N5_260_000G1_N5_260_000G1_scaffold_228.fasta	plasmid	29980.0				N5_260_000G1	N5_260
N5_260_024G1_N5_260_024G1_scaffold_225.fasta	plasmid	25012.0				N5_260_024G1	N5_260
N5_261_000G1_N5_261_000G1_scaffold_275.fasta	plasmid	13880.0				N5_261_000G1	N5_261
N5_261_006G1_N5_261_006G1_scaffold_64.fasta	plasmid	38949.0				N5_261_006G1	N5_261
N5_261_006G1_N5_261_006G1_scaffold_125.fasta	plasmid	16045.0				N5_261_006G1	N5_261
N5_261_008G1_N5_261_008G1_scaffold_74.fasta	plasmid	27120.0				N5_261_008G1	N5_261
N5_261_009G1_N5_261_009G1_scaffold_92.fasta	plasmid	12697.0				N5_261_009G1	N5_261
N5_262_014G1_N5_262_014G1_scaffold_322.fasta	plasmid	14619.0				N5_262_014G1	N5_262
N5_262_014G1_N5_262_014G1_scaffold_312.fasta	plasmid	16085.0				N5_262_014G1	N5_262
N5_262_014G1_N5_262_014G1_scaffold_137.fasta	plasmid	39815.0				N5_262_014G1	N5_262
N5_262_014G1_N5_262_014G1_scaffold_69.fasta	plasmid	70110.0				N5_262_014G1	N5_262
N5_262_014G1_N5_262_014G1_scaffold_413.fasta	plasmid	10456.0				N5_262_014G1	N5_262
N5_262_014G1_N5_262_014G1_scaffold_187.fasta	plasmid	30692.0				N5_262_014G1	N5_262
N5_264_000G1_N5_264_000G1_scaffold_538.fasta	plasmid	20462.0				N5_264_000G1	N5_264
N5_264_000G1_N5_264_000G1_scaffold_34.fasta	plasmid	113208.0				N5_264_000G1	N5_264
N5_264_015G1_N5_264_015G1_scaffold_516.fasta	plasmid	11283.0				N5_264_015G1	N5_264
N5_264_031G1_N5_264_031G1_scaffold_458.fasta	plasmid	14058.0				N5_264_031G1	N5_264
N5_265_000G1_N5_265_000G1_scaffold_343.fasta	plasmid	29572.0				N5_265_000G1	N5_265
N5_265_000G1_N5_265_000G1_scaffold_1309.fasta	plasmid	10483.0				N5_265_000G1	N5_265
N5_265_007G1_N5_265_007G1_scaffold_81.fasta	plasmid	25511.0				N5_265_007G1	N5_265
N5_265_007G1_N5_265_007G1_scaffold_185.fasta	plasmid	10521.0				N5_265_007G1	N5_265
N5_265_007G1_N5_265_007G1_scaffold_98.fasta	plasmid	23496.0				N5_265_007G1	N5_265
N5_266_000G1_N5_266_000G1_scaffold_128.fasta	plasmid	29559.0				N5_266_000G1	N5_266
N5_266_000G1_N5_266_000G1_scaffold_278.fasta	plasmid	10521.0				N5_266_000G1	N5_266
N5_267_000G1_N5_267_000G1_scaffold_177.fasta	plasmid	26053.0				N5_267_000G1	N5_267
N5_267_000G1_N5_267_000G1_scaffold_19.fasta	plasmid	180522.0				N5_267_000G1	N5_267
N5_267_000G1_N5_267_000G1_scaffold_111.fasta	plasmid	54211.0				N5_267_000G1	N5_267
N5_267_000G1_N5_267_000G1_scaffold_191.fasta	plasmid	23546.0				N5_267_000G1	N5_267
N5_267_000G1_N5_267_000G1_scaffold_339.fasta	plasmid	10521.0				N5_267_000G1	N5_267
N5_267_008G1_N5_267_008G1_scaffold_97.fasta	plasmid	23918.0				N5_267_008G1	N5_267
N5_267_023G1_N5_267_023G1_scaffold_38.fasta	plasmid	48982.0				N5_267_023G1	N5_267
N5_268_000G1_N5_268_000G1_scaffold_711.fasta	plasmid	10456.0				N5_268_000G1	N5_268
N5_268_000G1_N5_268_000G1_scaffold_195.fasta	plasmid	49619.0				N5_268_000G1	N5_268
N5_268_000G1_N5_268_000G1_scaffold_647.fasta	plasmid	11799.0				N5_268_000G1	N5_268
N5_268_056G1_N5_268_056G1_scaffold_173.fasta	plasmid	62532.0				N5_268_056G1	N5_268
N5_269_000G1_N5_269_000G1_scaffold_653.fasta	plasmid	11827.0				N5_269_000G1	N5_269
N5_269_000G1_N5_269_000G1_scaffold_76.fasta	plasmid	70110.0				N5_269_000G1	N5_269
N5_269_000G1_N5_269_000G1_scaffold_451.fasta	plasmid	14619.0				N5_269_000G1	N5_269
N5_269_000G1_N5_269_000G1_scaffold_651.fasta	plasmid	10456.0				N5_269_000G1	N5_269
N5_269_000G1_N5_269_000G1_scaffold_135.fasta	plasmid	42464.0				N5_269_000G1	N5_269
N5_269_009G1_N5_269_009G1_scaffold_171.fasta	plasmid	17490.0				N5_269_009G1	N5_269
N5_269_039G1_N5_269_039G1_scaffold_89.fasta	plasmid	62327.0				N5_269_039G1	N5_269
N5_269_039G2_N5_269_039G2_scaffold_69.fasta	plasmid	39777.0				N5_269_039G2	N5_269
N5_271_000G1_N5_271_000G1_scaffold_8.fasta	plasmid	265877.0				N5_271_000G1	N5_271
N5_271_000G1_N5_271_000G1_scaffold_144.fasta	plasmid	23546.0				N5_271_000G1	N5_271
N5_271_000G1_N5_271_000G1_scaffold_91.fasta	plasmid	38979.0				N5_271_000G1	N5_271
N5_271_000G1_N5_271_000G1_scaffold_316.fasta	plasmid	10456.0				N5_271_000G1	N5_271
N5_271_000G1_N5_271_000G1_scaffold_291.fasta	plasmid	11287.0				N5_271_000G1	N5_271
N5_271_007G1_N5_271_007G1_scaffold_203.fasta	plasmid	11872.0				N5_271_007G1	N5_271
N5_271_021G1_N5_271_021G1_scaffold_0.fasta	plasmid	26580.0				N5_271_021G1	N5_271
N5_272_000G1_N5_272_000G1_scaffold_343.fasta	plasmid	29448.0				N5_272_000G1	N5_272
N5_272_000G1_N5_272_000G1_scaffold_434.fasta	plasmid	23546.0				N5_272_000G1	N5_272
N5_272_000G1_N5_272_000G1_scaffold_26.fasta	plasmid	191521.0				N5_272_000G1	N5_272
N5_272_000G1_N5_272_000G1_scaffold_913.fasta	plasmid	12587.0				N5_272_000G1	N5_272
N5_272_000G1_N5_272_000G1_scaffold_954.fasta	plasmid	11931.0				N5_272_000G1	N5_272
N5_272_000G1_N5_272_000G1_scaffold_1008.fasta	plasmid	11287.0				N5_272_000G1	N5_272
N5_272_006G1_N5_272_006G1_scaffold_262.fasta	plasmid	10456.0				N5_272_006G1	N5_272
N5_272_006G1_N5_272_006G1_scaffold_73.fasta	plasmid	70110.0				N5_272_006G1	N5_272
N5_272_006G1_N5_272_006G1_scaffold_254.fasta	plasmid	11852.0				N5_272_006G1	N5_272
N5_272_007G2_N5_272_007G2_scaffold_19.fasta	plasmid	178755.0				N5_272_007G2	N5_272
N5_272_007G2_N5_272_007G2_scaffold_150.fasta	plasmid	38981.0				N5_272_007G2	N5_272
N5_272_008G1_N5_272_008G1_scaffold_100.fasta	plasmid	26535.0				N5_272_008G1	N5_272
N5_272_009G1_N5_272_009G1_scaffold_332.fasta	plasmid	11663.0				N5_272_009G1	N5_272
N5_272_021G1_N5_272_021G1_scaffold_61.fasta	plasmid	10189.0				N5_272_021G1	N5_272
N5_272_042G1_N5_272_042G1_scaffold_488.fasta	plasmid	16090.0				N5_272_042G1	N5_272
N5_273_000G1_N5_273_000G1_scaffold_116.fasta	plasmid	47363.0				N5_273_000G1	N5_273
N5_273_000G1_N5_273_000G1_scaffold_83.fasta	plasmid	65815.0				N5_273_000G1	N5_273
N5_273_007G1_N5_273_007G1_scaffold_213.fasta	plasmid	17209.0				N5_273_007G1	N5_273
N5_275_000G1_N5_275_000G1_scaffold_229.fasta	plasmid	38949.0				N5_275_000G1	N5_275
N5_275_000G1_N5_275_000G1_scaffold_886.fasta	plasmid	32344.0				N5_275_000G1	N5_275
N5_275_000G1_N5_275_000G1_scaffold_1274.fasta	plasmid	12249.0				N5_275_000G1	N5_275
N5_275_008G1_N5_275_008G1_scaffold_549.fasta	plasmid	15597.0				N5_275_008G1	N5_275
N5_278_000G1_N5_278_000G1_scaffold_794.fasta	plasmid	18844.0				N5_278_000G1	N5_278
N5_278_000G1_N5_278_000G1_scaffold_1352.fasta	plasmid	10456.0				N5_278_000G1	N5_278
N5_278_000G1_N5_278_000G1_scaffold_210.fasta	plasmid	61967.0				N5_278_000G1	N5_278
N5_278_000G1_N5_278_000G1_scaffold_584.fasta	plasmid	26029.0				N5_278_000G1	N5_278
N5_278_017G1_N5_278_017G1_scaffold_336.fasta	plasmid	17473.0				N5_278_017G1	N5_278
N5_278_024G1_N5_278_024G1_scaffold_120.fasta	plasmid	59042.0				N5_278_024G1	N5_278
N5_278_024G2_N5_278_024G2_scaffold_515.fasta	plasmid	10679.0				N5_278_024G2	N5_278
N5_278_032G1_N5_278_032G1_scaffold_52.fasta	plasmid	30794.0				N5_278_032G1	N5_278
N5_278_033G1_N5_278_033G1_scaffold_43.fasta	plasmid	45035.0				N5_278_033G1	N5_278
N5_278_063G1_N5_278_063G1_scaffold_59.fasta	plasmid	61121.0				N5_278_063G1	N5_278
N5_278_096G1_N5_278_096G1_scaffold_104.fasta	plasmid	70110.0				N5_278_096G1	N5_278
N5_278_096G1_N5_278_096G1_scaffold_904.fasta	plasmid	12086.0				N5_278_096G1	N5_278
N5_279_000G1_N5_279_000G1_scaffold_79.fasta	plasmid	55240.0				N5_279_000G1	N5_279
N5_279_012G1_N5_279_012G1_scaffold_120.fasta	plasmid	25893.0				N5_279_012G1	N5_279
N5_281_000G1_N5_281_000G1_scaffold_123.fasta	plasmid	38949.0				N5_281_000G1	N5_281
N5_281_015G1_N5_281_015G1_scaffold_75.fasta	plasmid	55824.0				N5_281_015G1	N5_281
N5_282_000G1_N5_282_000G1_scaffold_946.fasta	plasmid	14460.0				N5_282_000G1	N5_282
N5_282_000G1_N5_282_000G1_scaffold_1131.fasta	plasmid	12129.0				N5_282_000G1	N5_282
N5_282_000G1_N5_282_000G1_scaffold_281.fasta	plasmid	37886.0				N5_282_000G1	N5_282
N5_282_000G1_N5_282_000G1_scaffold_490.fasta	plasmid	25819.0				N5_282_000G1	N5_282
N5_282_000G1_N5_282_000G1_scaffold_75.fasta	plasmid	94380.0				N5_282_000G1	N5_282
N5_282_000G1_N5_282_000G1_scaffold_1317.fasta	plasmid	10469.0				N5_282_000G1	N5_282
N5_282_016G1_N5_282_016G1_scaffold_820.fasta	plasmid	10020.0				N5_282_016G1	N5_282
N5_282_032G1_N5_282_032G1_scaffold_662.fasta	plasmid	10998.0				N5_282_032G1	N5_282
N5_282_032G1_N5_282_032G1_scaffold_1.fasta	plasmid	332644.0				N5_282_032G1	N5_282
N5_282_032G1_N5_282_032G1_scaffold_393.fasta	plasmid	22692.0				N5_282_032G1	N5_282
N5_282_032G2_N5_282_032G2_scaffold_497.fasta	plasmid	16320.0				N5_282_032G2	N5_282
N5_282_032G2_N5_282_032G2_scaffold_537.fasta	plasmid	15842.0				N5_282_032G2	N5_282
N1_003_000G1_N1_003_000G1_scaffold_801.fasta	plasmid	16670.0				N1_003_000G1	N1_003
N1_003_000G1_N1_003_000G1_scaffold_56.fasta	plasmid	166517.0				N1_003_000G1	N1_003
N1_003_000G1_N1_003_000G1_scaffold_569.fasta	plasmid	26057.0				N1_003_000G1	N1_003
N1_003_000G1_N1_003_000G1_scaffold_502.fasta	plasmid	31150.0				N1_003_000G1	N1_003
N1_003_000G1_N1_003_000G1_scaffold_988.fasta	plasmid	12289.0				N1_003_000G1	N1_003
N1_004_000G1_N1_004_000G1_scaffold_467.fasta	plasmid	16669.0				N1_004_000G1	N1_004
N1_004_000G1_N1_004_000G1_scaffold_441.fasta	plasmid	18414.0				N1_004_000G1	N1_004
N1_004_000G1_N1_004_000G1_scaffold_542.fasta	plasmid	13009.0				N1_004_000G1	N1_004
N1_004_000G1_N1_004_000G1_scaffold_277.fasta	plasmid	35579.0				N1_004_000G1	N1_004
N1_004_000G1_N1_004_000G1_scaffold_241.fasta	plasmid	44455.0				N1_004_000G1	N1_004
N1_004_000G1_N1_004_000G1_scaffold_581.fasta	plasmid	12151.0				N1_004_000G1	N1_004
N1_004_000G1_N1_004_000G1_scaffold_400.fasta	plasmid	21774.0				N1_004_000G1	N1_004
N1_004_000G1_N1_004_000G1_scaffold_651.fasta	plasmid	10171.0				N1_004_000G1	N1_004
N1_004_000G1_N1_004_000G1_scaffold_580.fasta	plasmid	12213.0				N1_004_000G1	N1_004
N1_004_000G1_N1_004_000G1_scaffold_385.fasta	plasmid	23092.0				N1_004_000G1	N1_004
N1_008_000G1_N1_008_000G1_scaffold_402.fasta	plasmid	12289.0				N1_008_000G1	N1_008
N1_008_000G1_N1_008_000G1_scaffold_328.fasta	plasmid	16669.0				N1_008_000G1	N1_008
N1_009_000G1_N1_009_000G1_scaffold_224.fasta	plasmid	53086.0				N1_009_000G1	N1_009
N1_009_000G1_N1_009_000G1_scaffold_60.fasta	plasmid	114673.0				N1_009_000G1	N1_009
N1_009_000G1_N1_009_000G1_scaffold_920.fasta	plasmid	16668.0				N1_009_000G1	N1_009
N1_009_000G1_N1_009_000G1_scaffold_1383.fasta	plasmid	11375.0				N1_009_000G1	N1_009
N1_009_000G1_N1_009_000G1_scaffold_1254.fasta	plasmid	12375.0				N1_009_000G1	N1_009
N1_009_000G1_N1_009_000G1_scaffold_112.fasta	plasmid	79575.0				N1_009_000G1	N1_009
N1_011_000G1_N1_011_000G1_scaffold_162.fasta	plasmid	26610.0				N1_011_000G1	N1_011
N1_011_000G1_N1_011_000G1_scaffold_238.fasta	plasmid	16670.0				N1_011_000G1	N1_011
N1_011_000G1_N1_011_000G1_scaffold_217.fasta	plasmid	19325.0				N1_011_000G1	N1_011
N1_011_000G1_N1_011_000G1_scaffold_38.fasta	plasmid	100677.0				N1_011_000G1	N1_011
N1_011_000G1_N1_011_000G1_scaffold_326.fasta	plasmid	10933.0				N1_011_000G1	N1_011
N1_011_000G1_N1_011_000G1_scaffold_207.fasta	plasmid	20493.0				N1_011_000G1	N1_011
N1_014_000G1_N1_014_000G1_scaffold_484.fasta	plasmid	23544.0				N1_014_000G1	N1_014
N1_014_000G1_N1_014_000G1_scaffold_710.fasta	plasmid	12277.0				N1_014_000G1	N1_014
N1_014_000G1_N1_014_000G1_scaffold_399.fasta	plasmid	29448.0				N1_014_000G1	N1_014
N1_014_000G1_N1_014_000G1_scaffold_712.fasta	plasmid	12251.0				N1_014_000G1	N1_014
N1_014_000G1_N1_014_000G1_scaffold_664.fasta	plasmid	13884.0				N1_014_000G1	N1_014
N1_014_000G1_N1_014_000G1_scaffold_600.fasta	plasmid	16667.0				N1_014_000G1	N1_014
N1_017_000G1_N1_017_000G1_scaffold_62.fasta	plasmid	45378.0				N1_017_000G1	N1_017
N1_017_000G1_N1_017_000G1_scaffold_318.fasta	plasmid	16105.0				N1_017_000G1	N1_017
N1_017_000G1_N1_017_000G1_scaffold_309.fasta	plasmid	16667.0				N1_017_000G1	N1_017
N1_017_000G1_N1_017_000G1_scaffold_299.fasta	plasmid	26770.0				N1_017_000G1	N1_017
N1_018_000G1_N1_018_000G1_scaffold_437.fasta	plasmid	16674.0				N1_018_000G1	N1_018
N1_018_000G1_N1_018_000G1_scaffold_206.fasta	plasmid	40728.0				N1_018_000G1	N1_018
N1_018_000G1_N1_018_000G1_scaffold_500.fasta	plasmid	12493.0				N1_018_000G1	N1_018
N1_018_000G1_N1_018_000G1_scaffold_419.fasta	plasmid	18139.0				N1_018_000G1	N1_018
N1_019_000G1_N1_019_000G1_scaffold_831.fasta	plasmid	14101.0				N1_019_000G1	N1_019
N1_019_000G1_N1_019_000G1_scaffold_716.fasta	plasmid	16673.0				N1_019_000G1	N1_019
N1_019_000G1_N1_019_000G1_scaffold_322.fasta	plasmid	44508.0				N1_019_000G1	N1_019
N1_019_000G1_N1_019_000G1_scaffold_1051.fasta	plasmid	10586.0				N1_019_000G1	N1_019
N1_021_000G1_N1_021_000G1_scaffold_445.fasta	plasmid	16672.0				N1_021_000G1	N1_021
N1_023_000G1_N1_023_000G1_scaffold_74.fasta	plasmid	159747.0				N1_023_000G1	N1_023
N1_023_000G1_N1_023_000G1_scaffold_1386.fasta	plasmid	13870.0				N1_023_000G1	N1_023
N1_023_000G1_N1_023_000G1_scaffold_1537.fasta	plasmid	12283.0				N1_023_000G1	N1_023
N1_023_000G1_N1_023_000G1_scaffold_1026.fasta	plasmid	20601.0				N1_023_000G1	N1_023
N2_031_000G1_N2_031_000G1_scaffold_125.fasta	plasmid	31396.0				N2_031_000G1	N2_031
N2_031_000G1_N2_031_000G1_scaffold_123.fasta	plasmid	33122.0				N2_031_000G1	N2_031
N2_031_000G1_N2_031_000G1_scaffold_235.fasta	plasmid	12289.0				N2_031_000G1	N2_031
N2_031_000G1_N2_031_000G1_scaffold_211.fasta	plasmid	13869.0				N2_031_000G1	N2_031
N2_031_000G1_N2_031_000G1_scaffold_180.fasta	plasmid	16669.0				N2_031_000G1	N2_031
N2_035_000G1_N2_035_000G1_scaffold_632.fasta	plasmid	20845.0				N2_035_000G1	N2_035
N2_035_000G1_N2_035_000G1_scaffold_793.fasta	plasmid	16666.0				N2_035_000G1	N2_035
N2_035_000G1_N2_035_000G1_scaffold_813.fasta	plasmid	16327.0				N2_035_000G1	N2_035
N2_035_000G1_N2_035_000G1_scaffold_1061.fasta	plasmid	12060.0				N2_035_000G1	N2_035
N2_035_000G1_N2_035_000G1_scaffold_473.fasta	plasmid	27168.0				N2_035_000G1	N2_035
N2_038_000G1_N2_038_000G1_scaffold_924.fasta	plasmid	16669.0				N2_038_000G1	N2_038
N2_038_000G1_N2_038_000G1_scaffold_1143.fasta	plasmid	12505.0				N2_038_000G1	N2_038
N2_039_000G1_N2_039_000G1_scaffold_377.fasta	plasmid	29448.0				N2_039_000G1	N2_039
N2_039_000G1_N2_039_000G1_scaffold_683.fasta	plasmid	16764.0				N2_039_000G1	N2_039
N2_039_000G1_N2_039_000G1_scaffold_417.fasta	plasmid	26658.0				N2_039_000G1	N2_039
N2_039_000G1_N2_039_000G1_scaffold_927.fasta	plasmid	12505.0				N2_039_000G1	N2_039
N2_039_000G1_N2_039_000G1_scaffold_1075.fasta	plasmid	22976.0				N2_039_000G1	N2_039
N2_039_000G1_N2_039_000G1_scaffold_725.fasta	plasmid	21070.0				N2_039_000G1	N2_039
N2_060_000G1_N2_060_000G1_scaffold_665.fasta	plasmid	16669.0				N2_060_000G1	N2_060
N2_060_000G1_N2_060_000G1_scaffold_578.fasta	plasmid	19055.0				N2_060_000G1	N2_060
N2_061_000G1_N2_061_000G1_scaffold_221.fasta	plasmid	23546.0				N2_061_000G1	N2_061
N2_061_000G1_N2_061_000G1_scaffold_164.fasta	plasmid	38946.0				N2_061_000G1	N2_061
N2_061_000G1_N2_061_000G1_scaffold_331.fasta	plasmid	20372.0				N2_061_000G1	N2_061
N2_061_000G1_N2_061_000G1_scaffold_405.fasta	plasmid	11260.0				N2_061_000G1	N2_061
N2_064_000G1_N2_064_000G1_scaffold_1086.fasta	plasmid	14370.0				N2_064_000G1	N2_064
N2_064_000G1_N2_064_000G1_scaffold_1212.fasta	plasmid	12625.0				N2_064_000G1	N2_064
N2_064_000G1_N2_064_000G1_scaffold_1343.fasta	plasmid	11368.0				N2_064_000G1	N2_064
N2_065_000G1_N2_065_000G1_scaffold_514.fasta	plasmid	16668.0				N2_065_000G1	N2_065
N2_065_000G1_N2_065_000G1_scaffold_158.fasta	plasmid	62202.0				N2_065_000G1	N2_065
N2_065_000G1_N2_065_000G1_scaffold_633.fasta	plasmid	12060.0				N2_065_000G1	N2_065
N2_065_000G1_N2_065_000G1_scaffold_457.fasta	plasmid	19325.0				N2_065_000G1	N2_065
N2_066_000G1_N2_066_000G1_scaffold_823.fasta	plasmid	15039.0				N2_066_000G1	N2_066
N2_066_000G1_N2_066_000G1_scaffold_344.fasta	plasmid	26555.0				N2_066_000G1	N2_066
N2_066_000G1_N2_066_000G1_scaffold_301.fasta	plasmid	30030.0				N2_066_000G1	N2_066
N2_069_000G1_N2_069_000G1_scaffold_359.fasta	plasmid	16671.0				N2_069_000G1	N2_069
N2_069_000G1_N2_069_000G1_scaffold_324.fasta	plasmid	19325.0				N2_069_000G1	N2_069
N2_069_000G1_N2_069_000G1_scaffold_173.fasta	plasmid	38711.0				N2_069_000G1	N2_069
N2_070_000G1_N2_070_000G1_scaffold_610.fasta	plasmid	29448.0				N2_070_000G1	N2_070
N2_070_000G1_N2_070_000G1_scaffold_1162.fasta	plasmid	16670.0				N2_070_000G1	N2_070
N2_070_000G1_N2_070_000G1_scaffold_984.fasta	plasmid	19325.0				N2_070_000G1	N2_070
N2_070_000G1_N2_070_000G1_scaffold_462.fasta	plasmid	38108.0				N2_070_000G1	N2_070
N2_070_000G1_N2_070_000G1_scaffold_1064.fasta	plasmid	18108.0				N2_070_000G1	N2_070
N2_071_000G1_N2_071_000G1_scaffold_797.fasta	plasmid	12060.0				N2_071_000G1	N2_071
N2_071_000G1_N2_071_000G1_scaffold_564.fasta	plasmid	16668.0				N2_071_000G1	N2_071
N2_071_000G1_N2_071_000G1_scaffold_887.fasta	plasmid	10958.0				N2_071_000G1	N2_071
N2_088_000G1_N2_088_000G1_scaffold_541.fasta	plasmid	16669.0				N2_088_000G1	N2_088
N2_088_000G1_N2_088_000G1_scaffold_471.fasta	plasmid	19833.0				N2_088_000G1	N2_088
N2_088_000G1_N2_088_000G1_scaffold_584.fasta	plasmid	14974.0				N2_088_000G1	N2_088
N2_093_000G1_N2_093_000G1_scaffold_299.fasta	plasmid	13461.0				N2_093_000G1	N2_093
N3_172_000G1_N3_172_000G1_scaffold_939.fasta	plasmid	11158.0				N3_172_000G1	N3_172
N3_172_000G1_N3_172_000G1_scaffold_949.fasta	plasmid	11024.0				N3_172_000G1	N3_172
N3_173_000G1_N3_173_000G1_scaffold_329.fasta	plasmid	39890.0				N3_173_000G1	N3_173
N3_173_000G1_N3_173_000G1_scaffold_467.fasta	plasmid	26369.0				N3_173_000G1	N3_173
N3_173_000G1_N3_173_000G1_scaffold_160.fasta	plasmid	72212.0				N3_173_000G1	N3_173
N3_173_000G1_N3_173_000G1_scaffold_885.fasta	plasmid	11535.0				N3_173_000G1	N3_173
N3_173_000G1_N3_173_000G1_scaffold_700.fasta	plasmid	16015.0				N3_173_000G1	N3_173
N3_173_000G1_N3_173_000G1_scaffold_980.fasta	plasmid	10618.0				N3_173_000G1	N3_173
N3_174_000G1_N3_174_000G1_scaffold_714.fasta	plasmid	19325.0				N3_174_000G1	N3_174
N3_174_000G1_N3_174_000G1_scaffold_1078.fasta	plasmid	10024.0				N3_174_000G1	N3_174
N3_174_000G1_N3_174_000G1_scaffold_945.fasta	plasmid	12690.0				N3_174_000G1	N3_174
N3_174_000G1_N3_174_000G1_scaffold_493.fasta	plasmid	29546.0				N3_174_000G1	N3_174
N3_175_000G1_N3_175_000G1_scaffold_873.fasta	plasmid	16015.0				N3_175_000G1	N3_175
N3_175_000G1_N3_175_000G1_scaffold_188.fasta	plasmid	52767.0				N3_175_000G1	N3_175
N3_175_000G1_N3_175_000G1_scaffold_38.fasta	plasmid	135273.0				N3_175_000G1	N3_175
N3_175_000G1_N3_175_000G1_scaffold_568.fasta	plasmid	23030.0				N3_175_000G1	N3_175
N3_175_000G1_N3_175_000G1_scaffold_1439.fasta	plasmid	10425.0				N3_175_000G1	N3_175
N3_175_000G1_N3_175_000G1_scaffold_290.fasta	plasmid	38949.0				N3_175_000G1	N3_175
N3_175_000G1_N3_175_000G1_scaffold_562.fasta	plasmid	22672.0				N3_175_000G1	N3_175
N3_175_000G1_N3_175_000G1_scaffold_1061.fasta	plasmid	13561.0				N3_175_000G1	N3_175
N3_176_000G1_N3_176_scaffold_589.fasta	plasmid	23822.0				N3_176_000G1	N3_176
N3_176_000G1_N3_176_scaffold_1257.fasta	plasmid	11010.0				N3_176_000G1	N3_176
N3_177_000G1_N3_177_scaffold_1002.fasta	plasmid	10339.0				N3_177_000G1	N3_177
N3_177_000G1_N3_177_scaffold_761.fasta	plasmid	13099.0				N3_177_000G1	N3_177
N3_177_000G1_N3_177_scaffold_671.fasta	plasmid	14291.0				N3_177_000G1	N3_177
N3_178_000G1_N3_178_000G1_scaffold_167.fasta	plasmid	52767.0				N3_178_000G1	N3_178
N3_178_000G1_N3_178_000G1_scaffold_1078.fasta	plasmid	11011.0				N3_178_000G1	N3_178
N3_178_000G1_N3_178_000G1_scaffold_103.fasta	plasmid	75324.0				N3_178_000G1	N3_178
N3_178_000G1_N3_178_000G1_scaffold_995.fasta	plasmid	11905.0				N3_178_000G1	N3_178
N3_178_000G1_N3_178_000G1_scaffold_472.fasta	plasmid	24975.0				N3_178_000G1	N3_178
N3_182_000G1_N3_182_000G1_scaffold_134.fasta	plasmid	38949.0				N3_182_000G1	N3_182
N4_005_000G1_N4_005_000G1_scaffold_96.fasta	plasmid	115649.0				N4_005_000G1	N4_005
N4_005_000G1_N4_005_000G1_scaffold_344.fasta	plasmid	32564.0				N4_005_000G1	N4_005
N4_005_000G1_N4_005_000G1_scaffold_685.fasta	plasmid	13289.0				N4_005_000G1	N4_005
N4_005_000G1_N4_005_000G1_scaffold_473.fasta	plasmid	21774.0				N4_005_000G1	N4_005
N4_079_000G1_N4_079_000G1_scaffold_193.fasta	plasmid	33634.0				N4_079_000G1	N4_079
N4_079_000G1_N4_079_000G1_scaffold_139.fasta	plasmid	47943.0				N4_079_000G1	N4_079
N4_079_000G1_N4_079_000G1_scaffold_332.fasta	plasmid	15830.0				N4_079_000G1	N4_079
N4_079_000G1_N4_079_000G1_scaffold_124.fasta	plasmid	53682.0				N4_079_000G1	N4_079
N4_082_000G1_N4_082_000G1_scaffold_585.fasta	plasmid	16365.0				N4_082_000G1	N4_082
N4_082_000G1_N4_082_000G1_scaffold_217.fasta	plasmid	55956.0				N4_082_000G1	N4_082
N4_082_000G1_N4_082_000G1_scaffold_487.fasta	plasmid	21795.0				N4_082_000G1	N4_082
N4_082_000G1_N4_082_000G1_scaffold_434.fasta	plasmid	24673.0				N4_082_000G1	N4_082
N4_082_000G1_N4_082_000G1_scaffold_393.fasta	plasmid	28181.0				N4_082_000G1	N4_082
N4_082_000G1_N4_082_000G1_scaffold_788.fasta	plasmid	10103.0				N4_082_000G1	N4_082
N4_082_000G1_N4_082_000G1_scaffold_360.fasta	plasmid	32048.0				N4_082_000G1	N4_082
N4_083_000G1_N4_083_000G1_scaffold_145.fasta	plasmid	70111.0				N4_083_000G1	N4_083
N4_083_000G1_N4_083_000G1_scaffold_12.fasta	plasmid	374879.0				N4_083_000G1	N4_083
N4_083_000G1_N4_083_000G1_scaffold_181.fasta	plasmid	55956.0				N4_083_000G1	N4_083
N4_087_000G1_N4_087_000G1_scaffold_1334.fasta	plasmid	10336.0				N4_087_000G1	N4_087
N4_087_000G1_N4_087_000G1_scaffold_832.fasta	plasmid	19325.0				N4_087_000G1	N4_087
N4_087_000G1_N4_087_000G1_scaffold_575.fasta	plasmid	29448.0				N4_087_000G1	N4_087
N4_089_000G1_N4_089_000G1_scaffold_233.fasta	plasmid	34943.0				N4_089_000G1	N4_089
N4_094_000G1_N4_094_000G1_scaffold_308.fasta	plasmid	20137.0				N4_094_000G1	N4_094
N4_094_000G1_N4_094_000G1_scaffold_61.fasta	plasmid	80996.0				N4_094_000G1	N4_094
N4_095_000G1_N4_095_000G1_scaffold_323.fasta	plasmid	26052.0				N4_095_000G1	N4_095
N4_095_000G1_N4_095_000G1_scaffold_392.fasta	plasmid	18711.0				N4_095_000G1	N4_095
N4_097_000G1_N4_097_000G1_scaffold_15.fasta	plasmid	246176.0				N4_097_000G1	N4_097
N4_097_000G1_N4_097_000G1_scaffold_270.fasta	plasmid	35764.0				N4_097_000G1	N4_097
N4_097_000G1_N4_097_000G1_scaffold_275.fasta	plasmid	34943.0				N4_097_000G1	N4_097
N4_100_000G1_N4_100_000G1_scaffold_41.fasta	plasmid	107340.0				N4_100_000G1	N4_100
N4_100_000G1_N4_100_000G1_scaffold_163.fasta	plasmid	29448.0				N4_100_000G1	N4_100
N4_100_000G1_N4_100_000G1_scaffold_37.fasta	plasmid	109334.0				N4_100_000G1	N4_100
N4_100_000G1_N4_100_000G1_scaffold_124.fasta	plasmid	41599.0				N4_100_000G1	N4_100
N4_100_000G1_N4_100_000G1_scaffold_206.fasta	plasmid	20565.0				N4_100_000G1	N4_100
N4_100_000G1_N4_100_000G1_scaffold_144.fasta	plasmid	34518.0				N4_100_000G1	N4_100
N4_100_000G1_N4_100_000G1_scaffold_179.fasta	plasmid	26197.0				N4_100_000G1	N4_100
N4_100_000G1_N4_100_000G1_scaffold_95.fasta	plasmid	51991.0				N4_100_000G1	N4_100
N4_100_000G1_N4_100_000G1_scaffold_228.fasta	plasmid	15932.0				N4_100_000G1	N4_100
N4_100_000G1_N4_100_000G1_scaffold_78.fasta	plasmid	66901.0				N4_100_000G1	N4_100
N4_100_000G1_N4_100_000G1_scaffold_123.fasta	plasmid	41629.0				N4_100_000G1	N4_100
N4_100_000G1_N4_100_000G1_scaffold_142.fasta	plasmid	34943.0				N4_100_000G1	N4_100
N4_100_000G1_N4_100_000G1_scaffold_177.fasta	plasmid	26563.0				N4_100_000G1	N4_100
N4_100_000G1_N4_100_000G1_scaffold_166.fasta	plasmid	28641.0				N4_100_000G1	N4_100
N4_103_000G1_N4_103_000G1_scaffold_301.fasta	plasmid	12493.0				N4_103_000G1	N4_103
N4_103_000G1_N4_103_000G1_scaffold_296.fasta	plasmid	13049.0				N4_103_000G1	N4_103
N4_104_000G1_N4_104_000G1_scaffold_781.fasta	plasmid	19172.0				N4_104_000G1	N4_104
N4_104_000G1_N4_104_000G1_scaffold_1398.fasta	plasmid	11368.0				N4_104_000G1	N4_104
N4_104_000G1_N4_104_000G1_scaffold_1041.fasta	plasmid	15838.0				N4_104_000G1	N4_104
N4_104_000G1_N4_104_000G1_scaffold_815.fasta	plasmid	18482.0				N4_104_000G1	N4_104
N4_105_000G1_N4_105_000G1_scaffold_7.fasta	plasmid	279376.0				N4_105_000G1	N4_105
N4_105_000G1_N4_105_000G1_scaffold_432.fasta	plasmid	23607.0				N4_105_000G1	N4_105
N4_105_000G1_N4_105_000G1_scaffold_618.fasta	plasmid	16764.0				N4_105_000G1	N4_105
N4_105_000G1_N4_105_000G1_scaffold_274.fasta	plasmid	34943.0				N4_105_000G1	N4_105
N4_105_000G1_N4_105_000G1_scaffold_927.fasta	plasmid	11416.0				N4_105_000G1	N4_105
N4_106_000G1_N4_106_000G1_scaffold_193.fasta	plasmid	23546.0				N4_106_000G1	N4_106
N4_106_000G1_N4_106_000G1_scaffold_278.fasta	plasmid	10202.0				N4_106_000G1	N4_106
N4_106_000G1_N4_106_000G1_scaffold_168.fasta	plasmid	29448.0				N4_106_000G1	N4_106
N4_106_000G1_N4_106_000G1_scaffold_149.fasta	plasmid	34943.0				N4_106_000G1	N4_106
N4_106_000G1_N4_106_000G1_scaffold_70.fasta	plasmid	99892.0				N4_106_000G1	N4_106
N4_107_000G1_N4_107_000G1_scaffold_578.fasta	plasmid	13863.0				N4_107_000G1	N4_107
N4_107_000G1_N4_107_000G1_scaffold_166.fasta	plasmid	70110.0				N4_107_000G1	N4_107
N4_107_000G1_N4_107_000G1_scaffold_269.fasta	plasmid	39777.0				N4_107_000G1	N4_107
N4_107_000G1_N4_107_000G1_scaffold_246.fasta	plasmid	43869.0				N4_107_000G1	N4_107
N4_107_000G1_N4_107_000G1_scaffold_559.fasta	plasmid	14619.0				N4_107_000G1	N4_107
N4_107_000G1_N4_107_000G1_scaffold_693.fasta	plasmid	10456.0				N4_107_000G1	N4_107
N4_107_000G1_N4_107_000G1_scaffold_347.fasta	plasmid	27875.0				N4_107_000G1	N4_107
N4_115_000G1_N4_115_000G1_scaffold_42.fasta	plasmid	62532.0				N4_115_000G1	N4_115
N4_115_000G1_N4_115_000G1_scaffold_181.fasta	plasmid	29448.0				N4_115_000G1	N4_115
N4_115_000G1_N4_115_000G1_scaffold_32.fasta	plasmid	70110.0				N4_115_000G1	N4_115
N4_115_000G1_N4_115_000G1_scaffold_612.fasta	plasmid	10456.0				N4_115_000G1	N4_115
N4_115_000G1_N4_115_000G1_scaffold_259.fasta	plasmid	23546.0				N4_115_000G1	N4_115
N4_115_000G1_N4_115_000G1_scaffold_139.fasta	plasmid	34943.0				N4_115_000G1	N4_115
N4_115_000G1_N4_115_000G1_scaffold_454.fasta	plasmid	14618.0				N4_115_000G1	N4_115
N4_115_000G1_N4_115_000G1_scaffold_229.fasta	plasmid	25777.0				N4_115_000G1	N4_115
N4_115_000G1_N4_115_000G1_scaffold_115.fasta	plasmid	37970.0				N4_115_000G1	N4_115
N4_116_000G1_N4_116_000G1_scaffold_426.fasta	plasmid	30621.0				N4_116_000G1	N4_116
N4_116_000G1_N4_116_000G1_scaffold_162.fasta	plasmid	46710.0				N4_116_000G1	N4_116
N4_116_000G1_N4_116_000G1_scaffold_281.fasta	plasmid	23606.0				N4_116_000G1	N4_116
N4_116_000G1_N4_116_000G1_scaffold_268.fasta	plasmid	25777.0				N4_116_000G1	N4_116
N4_116_000G1_N4_116_000G1_scaffold_133.fasta	plasmid	62532.0				N4_116_000G1	N4_116
N4_124_000G1_N4_124_000G1_scaffold_203.fasta	plasmid	68273.0				N4_124_000G1	N4_124
N4_124_000G1_N4_124_000G1_scaffold_360.fasta	plasmid	34943.0				N4_124_000G1	N4_124
N4_124_000G1_N4_124_000G1_scaffold_578.fasta	plasmid	16470.0				N4_124_000G1	N4_124
N4_124_000G1_N4_124_000G1_scaffold_265.fasta	plasmid	48938.0				N4_124_000G1	N4_124
N4_124_000G1_N4_124_000G1_scaffold_531.fasta	plasmid	19440.0				N4_124_000G1	N4_124
N4_125_000G1_N4_125_000G1_scaffold_166.fasta	plasmid	38949.0				N4_125_000G1	N4_125
N4_125_000G1_N4_125_000G1_scaffold_488.fasta	plasmid	13643.0				N4_125_000G1	N4_125
N4_125_000G1_N4_125_000G1_scaffold_97.fasta	plasmid	70655.0				N4_125_000G1	N4_125
N4_126_000G1_N4_126_000G1_scaffold_185.fasta	plasmid	34943.0				N4_126_000G1	N4_126
N4_126_000G1_N4_126_000G1_scaffold_232.fasta	plasmid	29448.0				N4_126_000G1	N4_126
N4_128_000G1_N4_128_000G1_scaffold_231.fasta	plasmid	34943.0				N4_128_000G1	N4_128
N4_128_000G1_N4_128_000G1_scaffold_505.fasta	plasmid	14619.0				N4_128_000G1	N4_128
N4_128_000G1_N4_128_000G1_scaffold_215.fasta	plasmid	38205.0				N4_128_000G1	N4_128
N4_128_000G1_N4_128_000G1_scaffold_675.fasta	plasmid	10456.0				N4_128_000G1	N4_128
N4_128_000G1_N4_128_000G1_scaffold_271.fasta	plasmid	29414.0				N4_128_000G1	N4_128
N4_128_000G1_N4_128_000G1_scaffold_301.fasta	plasmid	26053.0				N4_128_000G1	N4_128
N4_129_000G1_N4_129_000G1_scaffold_644.fasta	plasmid	11651.0				N4_129_000G1	N4_129
N4_129_000G1_N4_129_000G1_scaffold_325.fasta	plasmid	26439.0				N4_129_000G1	N4_129
N4_129_000G1_N4_129_000G1_scaffold_611.fasta	plasmid	12490.0				N4_129_000G1	N4_129
N4_131_000G1_N4_131_000G1_scaffold_624.fasta	plasmid	18159.0				N4_131_000G1	N4_131
N4_131_000G1_N4_131_000G1_scaffold_827.fasta	plasmid	13815.0				N4_131_000G1	N4_131
N4_131_000G1_N4_131_000G1_scaffold_942.fasta	plasmid	11906.0				N4_131_000G1	N4_131
N4_137_000G1_N4_137_000G1_scaffold_145.fasta	plasmid	52943.0				N4_137_000G1	N4_137
N4_138_000G1_N4_138_000G1_scaffold_554.fasta	plasmid	15985.0				N4_138_000G1	N4_138
N4_138_000G1_N4_138_000G1_scaffold_63.fasta	plasmid	70110.0				N4_138_000G1	N4_138
N4_138_000G1_N4_138_000G1_scaffold_490.fasta	plasmid	16454.0				N4_138_000G1	N4_138
N4_138_000G1_N4_138_000G1_scaffold_920.fasta	plasmid	10456.0				N4_138_000G1	N4_138
N4_139_000G1_N4_139_000G1_scaffold_511.fasta	plasmid	22856.0				N4_139_000G1	N4_139
N4_139_000G1_N4_139_000G1_scaffold_495.fasta	plasmid	23537.0				N4_139_000G1	N4_139
N4_139_000G1_N4_139_000G1_scaffold_209.fasta	plasmid	52767.0				N4_139_000G1	N4_139
N4_139_000G1_N4_139_000G1_scaffold_472.fasta	plasmid	25193.0				N4_139_000G1	N4_139
N4_140_000G1_N4_140_000G1_scaffold_666.fasta	plasmid	11551.0				N4_140_000G1	N4_140
N4_140_000G1_N4_140_000G1_scaffold_759.fasta	plasmid	10189.0				N4_140_000G1	N4_140
N4_141_000G1_N4_141_000G1_scaffold_545.fasta	plasmid	11335.0				N4_141_000G1	N4_141
N4_141_000G1_N4_141_000G1_scaffold_404.fasta	plasmid	18711.0				N4_141_000G1	N4_141
N4_141_000G1_N4_141_000G1_scaffold_293.fasta	plasmid	29448.0				N4_141_000G1	N4_141
N4_141_000G1_N4_141_000G1_scaffold_559.fasta	plasmid	10824.0				N4_141_000G1	N4_141
N4_142_000G1_N4_142_000G1_scaffold_249.fasta	plasmid	29448.0				N4_142_000G1	N4_142
N4_150_000G1_N4_150_000G1_scaffold_697.fasta	plasmid	13194.0				N4_150_000G1	N4_150
N4_150_000G1_N4_150_000G1_scaffold_603.fasta	plasmid	15304.0				N4_150_000G1	N4_150
N4_151_000G1_N4_151_000G1_scaffold_98.fasta	plasmid	55256.0				N4_151_000G1	N4_151
N4_151_000G1_N4_151_000G1_scaffold_212.fasta	plasmid	34943.0				N4_151_000G1	N4_151
N4_152_000G1_N4_152_000G1_scaffold_87.fasta	plasmid	68511.0				N4_152_000G1	N4_152
N4_152_000G1_N4_152_000G1_scaffold_123.fasta	plasmid	55256.0				N4_152_000G1	N4_152
N4_152_000G1_N4_152_000G1_scaffold_796.fasta	plasmid	13009.0				N4_152_000G1	N4_152
N4_152_000G1_N4_152_000G1_scaffold_290.fasta	plasmid	29448.0				N4_152_000G1	N4_152
N4_152_000G1_N4_152_000G1_scaffold_368.fasta	plasmid	23817.0				N4_152_000G1	N4_152
N4_152_000G1_N4_152_000G1_scaffold_645.fasta	plasmid	15304.0				N4_152_000G1	N4_152
N4_154_000G1_N4_154_000G1_scaffold_150.fasta	plasmid	62531.0				N4_154_000G1	N4_154
N4_154_000G1_N4_154_000G1_scaffold_807.fasta	plasmid	12060.0				N4_154_000G1	N4_154
N4_154_000G1_N4_154_000G1_scaffold_586.fasta	plasmid	16454.0				N4_154_000G1	N4_154
N4_154_000G1_N4_154_000G1_scaffold_129.fasta	plasmid	70110.0				N4_154_000G1	N4_154
N4_154_000G1_N4_154_000G1_scaffold_923.fasta	plasmid	10456.0				N4_154_000G1	N4_154
N4_154_000G1_N4_154_000G1_scaffold_419.fasta	plasmid	23546.0				N4_154_000G1	N4_154
N4_154_000G1_N4_154_000G1_scaffold_520.fasta	plasmid	18606.0				N4_154_000G1	N4_154
N4_154_000G1_N4_154_000G1_scaffold_81.fasta	plasmid	104702.0				N4_154_000G1	N4_154
N4_155_000G1_N4_155_000G1_scaffold_704.fasta	plasmid	12060.0				N4_155_000G1	N4_155
N4_155_000G1_N4_155_000G1_scaffold_2.fasta	plasmid	525844.0				N4_155_000G1	N4_155
N4_155_000G1_N4_155_000G1_scaffold_322.fasta	plasmid	29448.0				N4_155_000G1	N4_155
N4_155_000G1_N4_155_000G1_scaffold_136.fasta	plasmid	70110.0				N4_155_000G1	N4_155
N4_159_000G1_N4_159_000G1_scaffold_184.fasta	plasmid	34943.0				N4_159_000G1	N4_159
N4_160_000G1_N4_160_000G1_scaffold_294.fasta	plasmid	17680.0				N4_160_000G1	N4_160
N4_160_000G1_N4_160_000G1_scaffold_52.fasta	plasmid	109522.0				N4_160_000G1	N4_160
N4_160_000G1_N4_160_000G1_scaffold_379.fasta	plasmid	10491.0				N4_160_000G1	N4_160
N4_160_000G1_N4_160_000G1_scaffold_145.fasta	plasmid	48122.0				N4_160_000G1	N4_160
N4_160_000G1_N4_160_000G1_scaffold_217.fasta	plasmid	29448.0				N4_160_000G1	N4_160
N4_167_000G1_N4_167_000G1_scaffold_996.fasta	plasmid	10993.0				N4_167_000G1	N4_167
N4_167_000G1_N4_167_000G1_scaffold_413.fasta	plasmid	33519.0				N4_167_000G1	N4_167
N4_167_000G1_N4_167_000G1_scaffold_967.fasta	plasmid	11531.0				N4_167_000G1	N4_167
N4_167_000G1_N4_167_000G1_scaffold_4.fasta	plasmid	287710.0				N4_167_000G1	N4_167
N4_167_000G1_N4_167_000G1_scaffold_1009.fasta	plasmid	10813.0				N4_167_000G1	N4_167
N4_167_000G1_N4_167_000G1_scaffold_675.fasta	plasmid	19325.0				N4_167_000G1	N4_167
N4_167_000G1_N4_167_000G1_scaffold_798.fasta	plasmid	15221.0				N4_167_000G1	N4_167
N4_168_000G1_N4_168_000G1_scaffold_118.fasta	plasmid	43412.0				N4_168_000G1	N4_168
N4_170_000G1_N4_170_000G1_scaffold_33.fasta	plasmid	115649.0				N4_170_000G1	N4_170
N4_170_000G1_N4_170_000G1_scaffold_136.fasta	plasmid	38711.0				N4_170_000G1	N4_170
N4_170_000G1_N4_170_000G1_scaffold_62.fasta	plasmid	70744.0				N4_170_000G1	N4_170
N4_170_000G1_N4_170_000G1_scaffold_590.fasta	plasmid	12705.0				N4_170_000G1	N4_170
N4_170_000G1_N4_170_000G1_scaffold_345.fasta	plasmid	19484.0				N4_170_000G1	N4_170
N4_171_000G1_N4_171_000G1_scaffold_141.fasta	plasmid	27168.0				N4_171_000G1	N4_171
N4_171_000G1_N4_171_000G1_scaffold_185.fasta	plasmid	16041.0				N4_171_000G1	N4_171
N4_179_000G1_N4_179_000G1_scaffold_690.fasta	plasmid	17679.0				N4_179_000G1	N4_179
N4_179_000G1_N4_179_000G1_scaffold_338.fasta	plasmid	36130.0				N4_179_000G1	N4_179
N4_179_000G1_N4_179_000G1_scaffold_938.fasta	plasmid	12772.0				N4_179_000G1	N4_179
N4_179_000G1_N4_179_000G1_scaffold_1218.fasta	plasmid	10726.0				N4_179_000G1	N4_179
N4_179_000G1_N4_179_000G1_scaffold_948.fasta	plasmid	12600.0				N4_179_000G1	N4_179
N4_179_000G1_N4_179_000G1_scaffold_473.fasta	plasmid	26303.0				N4_179_000G1	N4_179
N4_179_000G1_N4_179_000G1_scaffold_410.fasta	plasmid	30346.0				N4_179_000G1	N4_179
N4_179_000G1_N4_179_000G1_scaffold_898.fasta	plasmid	13318.0				N4_179_000G1	N4_179
N4_180_000G1_N4_180_000G1_scaffold_577.fasta	plasmid	17679.0				N4_180_000G1	N4_180
N4_180_000G1_N4_180_000G1_scaffold_288.fasta	plasmid	36130.0				N4_180_000G1	N4_180
N4_180_000G1_N4_180_000G1_scaffold_472.fasta	plasmid	23016.0				N4_180_000G1	N4_180
N4_180_000G1_N4_180_000G1_scaffold_266.fasta	plasmid	38923.0				N4_180_000G1	N4_180
N4_188_000G1_N4_188_000G1_scaffold_142.fasta	plasmid	80728.0				N4_188_000G1	N4_188
N4_188_000G1_N4_188_000G1_scaffold_687.fasta	plasmid	12505.0				N4_188_000G1	N4_188
N4_188_000G1_N4_188_000G1_scaffold_618.fasta	plasmid	15223.0				N4_188_000G1	N4_188
N4_188_000G1_N4_188_000G1_scaffold_518.fasta	plasmid	19810.0				N4_188_000G1	N4_188
N4_189_000G1_N4_189_000G1_scaffold_827.fasta	plasmid	10456.0				N4_189_000G1	N4_189
N4_189_000G1_N4_189_000G1_scaffold_130.fasta	plasmid	62312.0				N4_189_000G1	N4_189
N4_189_000G1_N4_189_000G1_scaffold_844.fasta	plasmid	10200.0				N4_189_000G1	N4_189
N4_189_000G1_N4_189_000G1_scaffold_128.fasta	plasmid	62531.0				N4_189_000G1	N4_189
N4_189_000G1_N4_189_000G1_scaffold_114.fasta	plasmid	70110.0				N4_189_000G1	N4_189
N4_205_000G1_N4_205_000G1_scaffold_808.fasta	plasmid	10456.0				N4_205_000G1	N4_205
N4_205_000G1_N4_205_000G1_scaffold_526.fasta	plasmid	17316.0				N4_205_000G1	N4_205
N4_205_000G1_N4_205_000G1_scaffold_192.fasta	plasmid	54635.0				N4_205_000G1	N4_205
N4_205_000G1_N4_205_000G1_scaffold_145.fasta	plasmid	70110.0				N4_205_000G1	N4_205
N4_205_000G1_N4_205_000G1_scaffold_638.fasta	plasmid	13907.0				N4_205_000G1	N4_205
N4_206_000G1_N4_206_000G1_scaffold_759.fasta	plasmid	13907.0				N4_206_000G1	N4_206
N4_206_000G1_N4_206_000G1_scaffold_431.fasta	plasmid	29448.0				N4_206_000G1	N4_206
N4_206_000G1_N4_206_000G1_scaffold_993.fasta	plasmid	11774.0				N4_206_000G1	N4_206
N4_206_000G1_N4_206_000G1_scaffold_41.fasta	plasmid	155557.0				N4_206_000G1	N4_206
N4_206_000G1_N4_206_000G1_scaffold_350.fasta	plasmid	59026.0				N4_206_000G1	N4_206
N4_207_000G1_N4_207_000G1_scaffold_213.fasta	plasmid	35276.0				N4_207_000G1	N4_207
N4_207_000G1_N4_207_000G1_scaffold_293.fasta	plasmid	23817.0				N4_207_000G1	N4_207
N4_207_000G1_N4_207_000G1_scaffold_168.fasta	plasmid	48938.0				N4_207_000G1	N4_207
N4_208_000G1_N4_208_000G1_scaffold_338.fasta	plasmid	39777.0				N4_208_000G1	N4_208
N4_208_000G1_N4_208_000G1_scaffold_205.fasta	plasmid	63780.0				N4_208_000G1	N4_208
N4_208_000G1_N4_208_000G1_scaffold_347.fasta	plasmid	38179.0				N4_208_000G1	N4_208
N4_208_000G1_N4_208_000G1_scaffold_465.fasta	plasmid	26752.0				N4_208_000G1	N4_208
N4_208_000G1_N4_208_000G1_scaffold_899.fasta	plasmid	10456.0				N4_208_000G1	N4_208
N4_208_000G1_N4_208_000G1_scaffold_729.fasta	plasmid	15986.0				N4_208_000G1	N4_208
N4_208_000G1_N4_208_000G1_scaffold_253.fasta	plasmid	52767.0				N4_208_000G1	N4_208
N4_208_000G1_N4_208_000G1_scaffold_737.fasta	plasmid	14619.0				N4_208_000G1	N4_208
N4_210_000G1_N4_210_000G1_scaffold_281.fasta	plasmid	18711.0				N4_210_000G1	N4_210
N4_210_000G1_N4_210_000G1_scaffold_94.fasta	plasmid	52767.0				N4_210_000G1	N4_210
N4_211_000G1_N4_211_000G1_scaffold_1112.fasta	plasmid	10933.0				N4_211_000G1	N4_211
N4_211_000G1_N4_211_000G1_scaffold_930.fasta	plasmid	11897.0				N4_211_000G1	N4_211
N4_212_000G1_N4_212_000G1_scaffold_611.fasta	plasmid	27939.0				N4_212_000G1	N4_212
N4_212_000G1_N4_212_000G1_scaffold_1602.fasta	plasmid	10544.0				N4_212_000G1	N4_212
N4_212_000G1_N4_212_000G1_scaffold_1069.fasta	plasmid	15494.0				N4_212_000G1	N4_212
N4_212_000G1_N4_212_000G1_scaffold_1106.fasta	plasmid	14761.0				N4_212_000G1	N4_212
N4_212_000G1_N4_212_000G1_scaffold_68.fasta	plasmid	109204.0				N4_212_000G1	N4_212
N4_212_000G1_N4_212_000G1_scaffold_206.fasta	plasmid	61356.0				N4_212_000G1	N4_212
N4_213_000G1_N4_213_000G1_scaffold_125.fasta	plasmid	29448.0				N4_213_000G1	N4_213
N4_213_000G1_N4_213_000G1_scaffold_180.fasta	plasmid	23544.0				N4_213_000G1	N4_213
N4_213_000G1_N4_213_000G1_scaffold_150.fasta	plasmid	26399.0				N4_213_000G1	N4_213
N4_213_000G1_N4_213_000G1_scaffold_646.fasta	plasmid	10024.0				N4_213_000G1	N4_213
N4_214_000G1_N4_214_000G1_scaffold_261.fasta	plasmid	23720.0				N4_214_000G1	N4_214
N4_214_000G1_N4_214_000G1_scaffold_152.fasta	plasmid	52767.0				N4_214_000G1	N4_214
S2_002_000G1_S2_002_000G1_scaffold_401.fasta	plasmid	28321.0				S2_002_000G1	S2_002
S2_002_000G1_S2_002_000G1_scaffold_857.fasta	plasmid	15635.0				S2_002_000G1	S2_002
S2_002_000G1_S2_002_000G1_scaffold_727.fasta	plasmid	18047.0				S2_002_000G1	S2_002
S2_002_000G1_S2_002_000G1_scaffold_154.fasta	plasmid	51575.0				S2_002_000G1	S2_002
S2_002_000G1_S2_002_000G1_scaffold_819.fasta	plasmid	16315.0				S2_002_000G1	S2_002
S2_002_000G1_S2_002_000G1_scaffold_1238.fasta	plasmid	11375.0				S2_002_000G1	S2_002
S2_002_000G1_S2_002_000G1_scaffold_55.fasta	plasmid	90091.0				S2_002_000G1	S2_002
S2_002_000G1_S2_002_000G1_scaffold_289.fasta	plasmid	35402.0				S2_002_000G1	S2_002
S2_003_000G1_S2_003_000G1_scaffold_204.fasta	plasmid	27491.0				S2_003_000G1	S2_003
S2_004_000G1_S2_004_000G1_scaffold_436.fasta	plasmid	23546.0				S2_004_000G1	S2_004
S2_004_000G1_S2_004_000G1_scaffold_194.fasta	plasmid	56593.0				S2_004_000G1	S2_004
S2_004_000G1_S2_004_000G1_scaffold_709.fasta	plasmid	14619.0				S2_004_000G1	S2_004
S2_005_000G1_S2_005_scaffold_221.fasta	plasmid	37120.0				S2_005_000G1	S2_005
S2_005_000G1_S2_005_scaffold_376.fasta	plasmid	19313.0				S2_005_000G1	S2_005
S2_006_000G1_S2_006_000G1_scaffold_437.fasta	plasmid	23682.0				S2_006_000G1	S2_006
S2_008_000G1_S2_008_000G1_scaffold_224.fasta	plasmid	54635.0				S2_008_000G1	S2_008
S2_008_000G1_S2_008_000G1_scaffold_1055.fasta	plasmid	11577.0				S2_008_000G1	S2_008
S2_008_000G1_S2_008_000G1_scaffold_518.fasta	plasmid	23546.0				S2_008_000G1	S2_008
S2_008_000G1_S2_008_000G1_scaffold_425.fasta	plasmid	29448.0				S2_008_000G1	S2_008
S2_008_000G1_S2_008_000G1_scaffold_1077.fasta	plasmid	11368.0				S2_008_000G1	S2_008
S2_008_000G1_S2_008_000G1_scaffold_431.fasta	plasmid	29118.0				S2_008_000G1	S2_008
S2_008_000G1_S2_008_000G1_scaffold_980.fasta	plasmid	12505.0				S2_008_000G1	S2_008
S2_009_000G1_S2_009_000G1_scaffold_606.fasta	plasmid	11807.0				S2_009_000G1	S2_009
S2_009_000G1_S2_009_000G1_scaffold_69.fasta	plasmid	76078.0				S2_009_000G1	S2_009
S2_009_000G1_S2_009_000G1_scaffold_205.fasta	plasmid	34382.0				S2_009_000G1	S2_009
S2_010_000G1_S2_010_000G1_scaffold_646.fasta	plasmid	14619.0				S2_010_000G1	S2_010
S2_010_000G1_S2_010_000G1_scaffold_719.fasta	plasmid	12380.0				S2_010_000G1	S2_010
S2_010_000G1_S2_010_000G1_scaffold_413.fasta	plasmid	25777.0				S2_010_000G1	S2_010
S2_010_000G1_S2_010_000G1_scaffold_269.fasta	plasmid	39777.0				S2_010_000G1	S2_010
S2_010_000G1_S2_010_000G1_scaffold_409.fasta	plasmid	25895.0				S2_010_000G1	S2_010
S2_010_000G1_S2_010_000G1_scaffold_573.fasta	plasmid	17679.0				S2_010_000G1	S2_010
S2_010_000G1_S2_010_000G1_scaffold_801.fasta	plasmid	10456.0				S2_010_000G1	S2_010
S2_010_000G1_S2_010_000G1_scaffold_274.fasta	plasmid	38924.0				S2_010_000G1	S2_010
S2_011_000G1_S2_011_000G1_scaffold_141.fasta	plasmid	70110.0				S2_011_000G1	S2_011
S2_011_000G1_S2_011_000G1_scaffold_668.fasta	plasmid	12243.0				S2_011_000G1	S2_011
S2_011_000G1_S2_011_000G1_scaffold_611.fasta	plasmid	13945.0				S2_011_000G1	S2_011
S2_011_000G1_S2_011_000G1_scaffold_749.fasta	plasmid	10456.0				S2_011_000G1	S2_011
S2_012_000G1_S2_012_000G1_scaffold_516.fasta	plasmid	18363.0				S2_012_000G1	S2_012
S2_012_000G1_S2_012_000G1_scaffold_350.fasta	plasmid	29448.0				S2_012_000G1	S2_012
S2_012_000G1_S2_012_000G1_scaffold_407.fasta	plasmid	23607.0				S2_012_000G1	S2_012
S2_012_000G1_S2_012_000G1_scaffold_495.fasta	plasmid	22183.0				S2_012_000G1	S2_012
S2_012_000G1_S2_012_000G1_scaffold_212.fasta	plasmid	67832.0				S2_012_000G1	S2_012
S2_012_000G1_S2_012_000G1_scaffold_511.fasta	plasmid	18564.0				S2_012_000G1	S2_012
S2_012_000G1_S2_012_000G1_scaffold_493.fasta	plasmid	19177.0				S2_012_000G1	S2_012
S2_012_000G1_S2_012_000G1_scaffold_194.fasta	plasmid	53029.0				S2_012_000G1	S2_012
S2_014_000G1_S2_014_000G1_scaffold_817.fasta	plasmid	19333.0				S2_014_000G1	S2_014
S2_014_000G1_S2_014_000G1_scaffold_891.fasta	plasmid	18047.0				S2_014_000G1	S2_014
S2_014_000G1_S2_014_000G1_scaffold_595.fasta	plasmid	26531.0				S2_014_000G1	S2_014
S2_014_000G1_S2_014_000G1_scaffold_517.fasta	plasmid	29448.0				S2_014_000G1	S2_014
S2_014_000G1_S2_014_000G1_scaffold_179.fasta	plasmid	66135.0				S2_014_000G1	S2_014
S2_014_000G1_S2_014_000G1_scaffold_672.fasta	plasmid	23544.0				S2_014_000G1	S2_014
S2_015_000G1_S2_015_000G1_scaffold_80.fasta	plasmid	23546.0				S2_015_000G1	S2_015
S2_015_000G1_S2_015_000G1_scaffold_76.fasta	plasmid	26439.0				S2_015_000G1	S2_015
S2_016_000G1_S2_016_000G1_scaffold_651.fasta	plasmid	23546.0				S2_016_000G1	S2_016
S2_016_000G1_S2_016_000G1_scaffold_1192.fasta	plasmid	12074.0				S2_016_000G1	S2_016
S2_016_000G1_S2_016_000G1_scaffold_1193.fasta	plasmid	12067.0				S2_016_000G1	S2_016
S2_016_000G1_S2_016_000G1_scaffold_579.fasta	plasmid	26439.0				S2_016_000G1	S2_016
S2_016_000G1_S2_016_000G1_scaffold_237.fasta	plasmid	56010.0				S2_016_000G1	S2_016
S2_016_000G1_S2_016_000G1_scaffold_373.fasta	plasmid	38973.0				S2_016_000G1	S2_016
S2_016_000G1_S2_016_000G1_scaffold_392.fasta	plasmid	36963.0				S2_016_000G1	S2_016
S2_016_000G1_S2_016_000G1_scaffold_514.fasta	plasmid	29448.0				S2_016_000G1	S2_016
S2_016_000G1_S2_016_000G1_scaffold_1096.fasta	plasmid	13165.0				S2_016_000G1	S2_016
S2_017_000G1_S2_017_000G1_scaffold_430.fasta	plasmid	10885.0				S2_017_000G1	S2_017
S2_003_013G1_S2_003_013G1_scaffold_175.fasta	plasmid	23853.0				S2_003_013G1	S2_003
dasN1_003_000G1_abawaca.18.fasta.fa	bacteria	2789558.0	97.77	0.0	Staphylococcus_aureus_dasN1_003_000G1_abawaca.18.fasta.fa	N1_003_000G1	N1_003
dasN1_003_000G1_abawaca.23.fasta.fa	bacteria	2445265.0	100.0	0.0	Actinomyces_dasN1_003_000G1_abawaca.23.fasta.fa	N1_003_000G1	N1_003
dasN1_003_000G1_abawaca.65.fasta.fa	bacteria	2294518.0	87.77	1.88	Corynebacterium_dasN1_003_000G1_abawaca.65.fasta.fa	N1_003_000G1	N1_003
dasN1_003_000G1_concoct_13.fa	bacteria	3422241.0	98.28	0.0	Clostridium_celatum_dasN1_003_000G1_concoct_13.fa	N1_003_000G1	N1_003
dasN1_003_000G1_concoct_19.fa	bacteria	2460508.0	94.28	0.0	Staphylococcus_warneri_dasN1_003_000G1_concoct_19.fa	N1_003_000G1	N1_003
dasN1_003_000G1_concoct_24.fa	bacteria	2362619.0	98.28	0.0	Enterococcus_faecium_dasN1_003_000G1_concoct_24.fa	N1_003_000G1	N1_003
dasN1_003_000G1_concoct_26.fa	bacteria	3883107.0	100.0	0.86	Sporomusaceae_dasN1_003_000G1_concoct_26.fa	N1_003_000G1	N1_003
dasN1_003_000G1_concoct_27.fa	bacteria	1622754.0	94.67	0.86	Atopobium_minutum_dasN1_003_000G1_concoct_27.fa	N1_003_000G1	N1_003
dasN1_003_000G1_concoct_32.fa	bacteria	6424726.0	85.34	4.31	Hungatella_hathewayi_dasN1_003_000G1_concoct_32.fa	N1_003_000G1	N1_003
dasN1_003_000G1_concoct_40.fa	bacteria	4522437.0	98.28	0.0	Clostridium_dasN1_003_000G1_concoct_40.fa	N1_003_000G1	N1_003
dasN1_003_000G1_concoct_42.fa	bacteria	3485261.0	98.28	0.0	Clostridium_dasN1_003_000G1_concoct_42.fa	N1_003_000G1	N1_003
dasN1_003_000G1_maxbin2.maxbin.009.fasta.fa	bacteria	3182809.0	98.28	0.0	Clostridium_baratii_dasN1_003_000G1_maxbin2.maxbin.009.fasta.fa	N1_003_000G1	N1_003
dasN1_003_018G1_abawaca.4.fasta.fa	bacteria	4395274.0	100.0	0.0	Pantoea_sp._PSNIH2_dasN1_003_018G1_abawaca.4.fasta.fa	N1_003_018G1	N1_003
dasN1_003_019G1_abawaca.2.fasta.fa	bacteria	2884919.0	98.28	0.0	Enterococcus_faecalis_dasN1_003_019G1_abawaca.2.fasta.fa	N1_003_019G1	N1_003
dasN1_003_021G1_maxbin2.maxbin.002.fasta.fa	bacteria	2379514.0	96.21	1.72	Staphylococcus_epidermidis_dasN1_003_021G1_maxbin2.maxbin.002.fasta.fa	N1_003_021G1	N1_003
dasN1_003_022G1_concoct_11.fa	bacteria	2273044.0	96.55	1.72	Staphylococcus_epidermidis_dasN1_003_022G1_concoct_11.fa	N1_003_022G1	N1_003
dasN1_003_023G1_concoct_0.fa	bacteria	5104953.0	100.0	0.0	Klebsiella_pneumoniae_dasN1_003_023G1_concoct_0.fa	N1_003_023G1	N1_003
dasN1_003_025G1_maxbin2.maxbin.005.fasta.fa	bacteria	1844788.0	100.0	0.0	Streptococcus_lutetiensis_dasN1_003_025G1_maxbin2.maxbin.005.fasta.fa	N1_003_025G1	N1_003
dasN1_003_028G1_abawaca.13.fasta.fa	bacteria	2437159.0	98.28	0.0	Staphylococcus_epidermidis_dasN1_003_028G1_abawaca.13.fasta.fa	N1_003_028G1	N1_003
dasN1_003_028G1_maxbin2.maxbin.009.fasta.fa	bacteria	2301336.0	100.0	0.16	Dermabacter_sp._HFH0086_dasN1_003_028G1_maxbin2.maxbin.009.fasta.fa	N1_003_028G1	N1_003
dasN1_003_039G1_abawaca.12.fasta.fa	bacteria	2533953.0	100.0	0.0	Propionibacterium_sp._KPL2005_dasN1_003_039G1_abawaca.12.fasta.fa	N1_003_039G1	N1_003
dasN1_003_039G1_concoct_16.fa	bacteria	2183518.0	100.0	0.0	Varibaculum_cambriense_dasN1_003_039G1_concoct_16.fa	N1_003_039G1	N1_003
dasN1_003_052G1_abawaca.25.fasta.fa	bacteria	2806206.0	98.28	3.45	[Eubacterium]_rectale_dasN1_003_052G1_abawaca.25.fasta.fa	N1_003_052G1	N1_003
dasN1_003_052G1_concoct_3.fa	bacteria	3312349.0	98.28	0.0	Clostridium_dasN1_003_052G1_concoct_3.fa	N1_003_052G1	N1_003
dasN1_003_052G1_maxbin2.maxbin.003.fasta.fa	bacteria	3257366.0	98.28	0.0	Enterococcus_gallinarum_dasN1_003_052G1_maxbin2.maxbin.003.fasta.fa	N1_003_052G1	N1_003
dasN1_003_086G1_abawaca.19.fasta.fa	bacteria	2184393.0	53.37	0.86	Clostridioides_difficile_dasN1_003_086G1_abawaca.19.fasta.fa	N1_003_086G1	N1_003
dasN1_003_086G1_abawaca.2.fasta.fa	bacteria	2199090.0	100.0	0.86	Veillonella_parvula_dasN1_003_086G1_abawaca.2.fasta.fa	N1_003_086G1	N1_003
dasN1_003_086G1_abawaca.4.fasta.fa	bacteria	4773989.0	100.0	0.0	Escherichia_coli_dasN1_003_086G1_abawaca.4.fasta.fa	N1_003_086G1	N1_003
dasN1_004_000G1_abawaca.31.fasta.fa	bacteria	2788338.0	98.28	0.0	Enterococcus_hirae_dasN1_004_000G1_abawaca.31.fasta.fa	N1_004_000G1	N1_004
dasN1_004_000G1_abawaca.47.fasta.fa	bacteria	2068240.0	78.17	1.72	Staphylococcus_epidermidis_dasN1_004_000G1_abawaca.47.fasta.fa	N1_004_000G1	N1_004
dasN1_004_000G1_abawaca.51.fasta.fa	bacteria	4351146.0	100.0	0.0	Clostridium_dasN1_004_000G1_abawaca.51.fasta.fa	N1_004_000G1	N1_004
dasN1_004_000G1_concoct_14.fa	bacteria	2085054.0	100.0	1.72	Streptococcus_parasanguinis_dasN1_004_000G1_concoct_14.fa	N1_004_000G1	N1_004
dasN1_004_000G1_concoct_17.fa	bacteria	3054025.0	98.28	5.9	Peptostreptococcaceae_dasN1_004_000G1_concoct_17.fa	N1_004_000G1	N1_004
dasN1_004_000G1_concoct_8.fa	bacteria	3513205.0	98.28	0.0	Clostridium_celatum_dasN1_004_000G1_concoct_8.fa	N1_004_000G1	N1_004
dasN1_004_009G1_abawaca.9.fasta.fa	bacteria	2223472.0	98.28	0.0	Staphylococcus_sp._M0480_dasN1_004_009G1_abawaca.9.fasta.fa	N1_004_009G1	N1_004
dasN1_004_010G1_maxbin2.maxbin.002.fasta.fa	bacteria	6753037.0	98.28	0.0	Pseudomonas_aeruginosa_dasN1_004_010G1_maxbin2.maxbin.002.fasta.fa	N1_004_010G1	N1_004
dasN1_004_015G1_concoct_3.fa	bacteria	1971693.0	99.14	1.72	Haemophilus_parainfluenzae_dasN1_004_015G1_concoct_3.fa	N1_004_015G1	N1_004
dasN1_004_015G1_maxbin2.maxbin.005.fasta.fa	bacteria	2049116.0	100.0	0.86	Veillonella_dispar_dasN1_004_015G1_maxbin2.maxbin.005.fasta.fa	N1_004_015G1	N1_004
dasN1_004_021G1_abawaca.12.fasta.fa	bacteria	4863779.0	100.0	0.0	Leclercia_adecarboxylata_dasN1_004_021G1_abawaca.12.fasta.fa	N1_004_021G1	N1_004
dasN1_004_021G1_abawaca.23.fasta.fa	bacteria	4163834.0	99.14	0.86	Clostridioides_difficile_dasN1_004_021G1_abawaca.23.fasta.fa	N1_004_021G1	N1_004
dasN1_004_021G1_abawaca.25.fasta.fa	bacteria	3794266.0	100.0	0.86	Terrisporobacter_othiniensis_dasN1_004_021G1_abawaca.25.fasta.fa	N1_004_021G1	N1_004
dasN1_004_021G1_abawaca.4.fasta.fa	bacteria	1997639.0	100.0	0.0	Actinomyces_sp._S4-C9_dasN1_004_021G1_abawaca.4.fasta.fa	N1_004_021G1	N1_004
dasN1_004_026G1_abawaca.23.fasta.fa	bacteria	1596843.0	100.0	0.0	Atopobium_parvulum_dasN1_004_026G1_abawaca.23.fasta.fa	N1_004_026G1	N1_004
dasN1_004_026G1_abawaca.25.fasta.fa	bacteria	1894106.0	69.67	2.59	Veillonella_parvula_dasN1_004_026G1_abawaca.25.fasta.fa	N1_004_026G1	N1_004
dasN1_004_026G1_maxbin2.maxbin.003.fasta.fa	bacteria	2064916.0	100.0	0.0	Streptococcus_dasN1_004_026G1_maxbin2.maxbin.003.fasta.fa	N1_004_026G1	N1_004
dasN1_008_000G1_concoct_10.fa	bacteria	1849862.0	87.75	0.86	Veillonella_dispar_dasN1_008_000G1_concoct_10.fa	N1_008_000G1	N1_008
dasN1_008_000G1_concoct_23.fa	bacteria	3070012.0	90.52	1.72	Clostridioides_difficile_dasN1_008_000G1_concoct_23.fa	N1_008_000G1	N1_008
dasN1_008_000G1_maxbin2.maxbin.005.fasta.fa	bacteria	5595846.0	100.0	0.0	Bacteroides_dasN1_008_000G1_maxbin2.maxbin.005.fasta.fa	N1_008_000G1	N1_008
dasN1_008_000G1_maxbin2.maxbin.010.fasta.fa	bacteria	2625233.0	98.28	0.0	Staphylococcus_epidermidis_dasN1_008_000G1_maxbin2.maxbin.010.fasta.fa	N1_008_000G1	N1_008
dasN1_008_008G1_abawaca.5.fasta.fa	bacteria	4822570.0	100.0	0.0	Escherichia_coli_dasN1_008_008G1_abawaca.5.fasta.fa	N1_008_008G1	N1_008
dasN1_008_028G1_concoct_0.fa	bacteria	2908771.0	98.28	0.0	Enterococcus_faecalis_dasN1_008_028G1_concoct_0.fa	N1_008_028G1	N1_008
dasN1_008_028G1_concoct_9.fa	bacteria	4277451.0	100.0	0.0	Klebsiella_pneumoniae_dasN1_008_028G1_concoct_9.fa	N1_008_028G1	N1_008
dasN1_008_028G1_maxbin2.maxbin.003.fasta.fa	bacteria	7447543.0	98.28	0.0	Pseudomonas_aeruginosa_dasN1_008_028G1_maxbin2.maxbin.003.fasta.fa	N1_008_028G1	N1_008
dasN1_009_000G1_abawaca.49.fasta.fa	bacteria	3081185.0	98.28	0.0	Clostridium_perfringens_dasN1_009_000G1_abawaca.49.fasta.fa	N1_009_000G1	N1_009
dasN1_009_000G1_abawaca.80.fasta.fa	bacteria	1899162.0	83.23	3.45	Streptococcus_mitis_dasN1_009_000G1_abawaca.80.fasta.fa	N1_009_000G1	N1_009
dasN1_009_000G1_abawaca.89.fasta.fa	bacteria	2276590.0	91.69	3.76	Streptococcus_salivarius_dasN1_009_000G1_abawaca.89.fasta.fa	N1_009_000G1	N1_009
dasN1_009_000G1_abawaca.95.fasta.fa	bacteria	1775259.0	87.15	1.72	Neisseria_subflava_dasN1_009_000G1_abawaca.95.fasta.fa	N1_009_000G1	N1_009
dasN1_009_000G1_concoct_12.fa	bacteria	2219958.0	85.17	0.86	Staphylococcus_haemolyticus_dasN1_009_000G1_concoct_12.fa	N1_009_000G1	N1_009
dasN1_009_000G1_concoct_15.fa	bacteria	2235346.0	91.38	0.86	Enterococcus_faecium_dasN1_009_000G1_concoct_15.fa	N1_009_000G1	N1_009
dasN1_009_000G1_concoct_2.fa	bacteria	4423135.0	93.97	0.0	Clostridium_dasN1_009_000G1_concoct_2.fa	N1_009_000G1	N1_009
dasN1_009_000G1_maxbin2.maxbin.010.fasta.fa	bacteria	1945423.0	87.93	3.45	Finegoldia_magna_dasN1_009_000G1_maxbin2.maxbin.010.fasta.fa	N1_009_000G1	N1_009
dasN1_009_000G1_maxbin2.maxbin.022.fasta.fa	bacteria	4509500.0	96.55	0.0	Clostridioides_difficile_dasN1_009_000G1_maxbin2.maxbin.022.fasta.fa	N1_009_000G1	N1_009
dasN1_009_000G1_maxbin2.maxbin.024.fasta.fa	bacteria	2055081.0	90.62	0.0	Streptococcus_parasanguinis_dasN1_009_000G1_maxbin2.maxbin.024.fasta.fa	N1_009_000G1	N1_009
dasN1_009_006G1_abawaca.15.fasta.fa	bacteria	2550211.0	94.51	0.0	Staphylococcus_lugdunensis_dasN1_009_006G1_abawaca.15.fasta.fa	N1_009_006G1	N1_009
dasN1_009_006G1_abawaca.4.fasta.fa	bacteria	3081279.0	98.28	0.0	Enterococcus_faecalis_dasN1_009_006G1_abawaca.4.fasta.fa	N1_009_006G1	N1_009
dasN1_009_007G1_abawaca.13.fasta.fa	bacteria	2159594.0	92.45	0.86	Staphylococcus_sp._M0480_dasN1_009_007G1_abawaca.13.fasta.fa	N1_009_007G1	N1_009
dasN1_009_007G1_maxbin2.maxbin.005.fasta.fa	bacteria	3218261.0	100.0	1.72	Clostridium_perfringens_dasN1_009_007G1_maxbin2.maxbin.005.fasta.fa	N1_009_007G1	N1_009
dasN1_009_008G1_abawaca.15.fasta.fa	bacteria	2391421.0	98.28	0.0	Staphylococcus_epidermidis_dasN1_009_008G1_abawaca.15.fasta.fa	N1_009_008G1	N1_009
dasN1_009_010G1_abawaca.5.fasta.fa	bacteria	2099887.0	100.0	0.0	Streptococcus_agalactiae_dasN1_009_010G1_abawaca.5.fasta.fa	N1_009_010G1	N1_009
dasN1_009_015G1_concoct_7.fa	bacteria	5096661.0	97.26	0.34	Citrobacter_freundii_dasN1_009_015G1_concoct_7.fa	N1_009_015G1	N1_009
dasN1_009_016G1_abawaca.23.fasta.fa	bacteria	4311692.0	98.28	0.0	Clostridium_butyricum_dasN1_009_016G1_abawaca.23.fasta.fa	N1_009_016G1	N1_009
dasN1_009_016G1_abawaca.24.fasta.fa	bacteria	3477486.0	98.28	0.0	Clostridium_dasN1_009_016G1_abawaca.24.fasta.fa	N1_009_016G1	N1_009
dasN1_009_016G1_abawaca.25.fasta.fa	bacteria	3887597.0	98.28	1.72	Clostridium_sp._7_2_43FAA_dasN1_009_016G1_abawaca.25.fasta.fa	N1_009_016G1	N1_009
dasN1_009_019G1_abawaca.16.fasta.fa	bacteria	1383567.0	88.79	2.59	Veillonella_dasN1_009_019G1_abawaca.16.fasta.fa	N1_009_019G1	N1_009
dasN1_009_021G1_abawaca.27.fasta.fa	bacteria	1938937.0	78.24	1.72	Veillonella_sp._oral_taxon_158_dasN1_009_021G1_abawaca.27.fasta.fa	N1_009_021G1	N1_009
dasN1_009_024G1_maxbin2.maxbin.006.fasta.fa	bacteria	4142677.0	98.28	0.0	Clostridium_butyricum_dasN1_009_024G1_maxbin2.maxbin.006.fasta.fa	N1_009_024G1	N1_009
dasN1_009_038G1_concoct_13.fa	bacteria	3521108.0	98.28	0.0	Lachnospiraceae_dasN1_009_038G1_concoct_13.fa	N1_009_038G1	N1_009
dasN1_009_038G1_concoct_18.fa	bacteria	2898977.0	98.28	1.72	Enterococcus_faecalis_dasN1_009_038G1_concoct_18.fa	N1_009_038G1	N1_009
dasN1_009_038G1_concoct_7.fa	bacteria	1840298.0	78.93	1.02	Veillonella_dasN1_009_038G1_concoct_7.fa	N1_009_038G1	N1_009
dasN1_009_038G1_maxbin2.maxbin.009.fasta.fa	bacteria	2281612.0	98.28	0.31	Veillonella_dasN1_009_038G1_maxbin2.maxbin.009.fasta.fa	N1_009_038G1	N1_009
dasN1_009_045G1_abawaca.27.fasta.fa	bacteria	1929380.0	100.0	0.0	Haemophilus_parainfluenzae_dasN1_009_045G1_abawaca.27.fasta.fa	N1_009_045G1	N1_009
dasN1_009_045G1_abawaca.29.fasta.fa	bacteria	2921069.0	98.28	0.0	Clostridiaceae_dasN1_009_045G1_abawaca.29.fasta.fa	N1_009_045G1	N1_009
dasN1_009_045G1_concoct_11.fa	bacteria	675868.0	64.66	1.88	Streptococcus_dasN1_009_045G1_concoct_11.fa	N1_009_045G1	N1_009
dasN1_009_045G1_concoct_6.fa	bacteria	6672687.0	99.69	0.92	Klebsiella_oxytoca_dasN1_009_045G1_concoct_6.fa	N1_009_045G1	N1_009
dasN1_009_045G1_concoct_9.fa	bacteria	3861146.0	98.28	1.72	Coprobacillus_dasN1_009_045G1_concoct_9.fa	N1_009_045G1	N1_009
dasN1_011_000G1_abawaca.18.fasta.fa	bacteria	2592619.0	98.28	1.72	Propionibacterium_dasN1_011_000G1_abawaca.18.fasta.fa	N1_011_000G1	N1_011
dasN1_011_000G1_maxbin2.maxbin.005.fasta.fa	bacteria	2082558.0	100.0	0.86	Veillonella_dasN1_011_000G1_maxbin2.maxbin.005.fasta.fa	N1_011_000G1	N1_011
dasN1_011_011G1_concoct_7.fa	bacteria	2545402.0	94.83	0.0	Staphylococcus_epidermidis_dasN1_011_011G1_concoct_7.fa	N1_011_011G1	N1_011
dasN1_011_011G1_maxbin2.maxbin.003.fasta.fa	bacteria	5128696.0	98.87	0.16	Pantoea_sp._3.5.1_dasN1_011_011G1_maxbin2.maxbin.003.fasta.fa	N1_011_011G1	N1_011
dasN1_011_027G1_maxbin2.maxbin.002.fasta.fa	bacteria	2994594.0	98.28	0.0	Enterococcus_faecalis_dasN1_011_027G1_maxbin2.maxbin.002.fasta.fa	N1_011_027G1	N1_011
dasN1_011_037G1_concoct_14.fa	bacteria	5203306.0	100.0	0.0	[Enterobacter]_aerogenes_dasN1_011_037G1_concoct_14.fa	N1_011_037G1	N1_011
dasN1_014_000G1_abawaca.46.fasta.fa	bacteria	2002842.0	98.28	0.0	Gemella_haemolysans_dasN1_014_000G1_abawaca.46.fasta.fa	N1_014_000G1	N1_014
dasN1_014_000G1_abawaca.49.fasta.fa	bacteria	2466915.0	87.85	1.72	Staphylococcus_warneri_dasN1_014_000G1_abawaca.49.fasta.fa	N1_014_000G1	N1_014
dasN1_014_000G1_abawaca.51.fasta.fa	bacteria	2553906.0	99.84	1.72	Corynebacterium_sp._KPL1821_dasN1_014_000G1_abawaca.51.fasta.fa	N1_014_000G1	N1_014
dasN1_014_000G1_concoct_10.fa	bacteria	3847830.0	98.28	0.0	Clostridium_dasN1_014_000G1_concoct_10.fa	N1_014_000G1	N1_014
dasN1_014_000G1_concoct_13.fa	bacteria	1893729.0	98.28	0.0	Finegoldia_magna_dasN1_014_000G1_concoct_13.fa	N1_014_000G1	N1_014
dasN1_014_000G1_concoct_18.fa	bacteria	1344839.0	50.55	0.0	Staphylococcus_sp._M0480_dasN1_014_000G1_concoct_18.fa	N1_014_000G1	N1_014
dasN1_014_000G1_concoct_21.fa	bacteria	5112658.0	98.28	0.0	Paenibacillus_dasN1_014_000G1_concoct_21.fa	N1_014_000G1	N1_014
dasN1_014_000G1_concoct_22.fa	bacteria	4047560.0	100.0	0.0	Clostridioides_difficile_dasN1_014_000G1_concoct_22.fa	N1_014_000G1	N1_014
dasN1_014_000G1_concoct_27.fa	bacteria	772018.0	53.16	6.38	Anaerococcus_dasN1_014_000G1_concoct_27.fa	N1_014_000G1	N1_014
dasN1_014_000G1_maxbin2.maxbin.022.fasta.fa	bacteria	1939888.0	70.22	0.0	Corynebacterium_sp._HFH0082_dasN1_014_000G1_maxbin2.maxbin.022.fasta.fa	N1_014_000G1	N1_014
dasN1_014_006G1_abawaca.15.fasta.fa	bacteria	2367449.0	100.0	0.31	Dermabacter_sp._HFH0086_dasN1_014_006G1_abawaca.15.fasta.fa	N1_014_006G1	N1_014
dasN1_014_006G1_abawaca.9.fasta.fa	bacteria	6771091.0	98.28	0.0	Pseudomonas_aeruginosa_dasN1_014_006G1_abawaca.9.fasta.fa	N1_014_006G1	N1_014
dasN1_014_007G1_maxbin2.maxbin.001.fasta.fa	bacteria	2016188.0	96.55	1.72	Haemophilus_parainfluenzae_dasN1_014_007G1_maxbin2.maxbin.001.fasta.fa	N1_014_007G1	N1_014
dasN1_014_007G1_maxbin2.maxbin.002.fasta.fa	bacteria	2454073.0	98.28	0.0	Staphylococcus_epidermidis_dasN1_014_007G1_maxbin2.maxbin.002.fasta.fa	N1_014_007G1	N1_014
dasN1_014_010G1_abawaca.2.fasta.fa	bacteria	2088740.0	100.0	0.86	Veillonella_sp._oral_taxon_158_dasN1_014_010G1_abawaca.2.fasta.fa	N1_014_010G1	N1_014
dasN1_014_010G1_abawaca.4.fasta.fa	bacteria	3000953.0	98.28	0.0	Enterococcus_faecalis_dasN1_014_010G1_abawaca.4.fasta.fa	N1_014_010G1	N1_014
dasN1_014_012G1_abawaca.9.fasta.fa	bacteria	5050058.0	98.28	0.0	Serratia_marcescens_dasN1_014_012G1_abawaca.9.fasta.fa	N1_014_012G1	N1_014
dasN1_014_015G1_abawaca.9.fasta.fa	bacteria	4838904.0	100.0	0.0	Escherichia_coli_dasN1_014_015G1_abawaca.9.fasta.fa	N1_014_015G1	N1_014
dasN1_014_016G1_concoct_4.fa	bacteria	2367756.0	98.28	0.0	Staphylococcus_epidermidis_dasN1_014_016G1_concoct_4.fa	N1_014_016G1	N1_014
dasN1_017_000G1_abawaca.18.fasta.fa	bacteria	2616767.0	97.07	9.72	Propionibacterium_dasN1_017_000G1_abawaca.18.fasta.fa	N1_017_000G1	N1_017
dasN1_017_000G1_maxbin2.maxbin.014.fasta.fa	bacteria	1712789.0	59.4	1.72	Propionibacterium_sp._KPL1844_dasN1_017_000G1_maxbin2.maxbin.014.fasta.fa	N1_017_000G1	N1_017
dasN1_017_000G1_maxbin2.maxbin.016.fasta.fa	bacteria	1347991.0	100.0	0.86	Negativicoccus_succinicivorans_dasN1_017_000G1_maxbin2.maxbin.016.fasta.fa	N1_017_000G1	N1_017
dasN1_017_009G1_concoct_13.fa	bacteria	2186294.0	92.95	1.88	Corynebacterium_sp._KPL1821_dasN1_017_009G1_concoct_13.fa	N1_017_009G1	N1_017
dasN1_017_009G1_concoct_15.fa	bacteria	1338882.0	93.97	1.72	Sneathia_amnii_dasN1_017_009G1_concoct_15.fa	N1_017_009G1	N1_017
dasN1_017_009G1_concoct_8.fa	bacteria	1831042.0	71.0	1.02	Staphylococcus_warneri_dasN1_017_009G1_concoct_8.fa	N1_017_009G1	N1_017
dasN1_017_010G1_abawaca.9.fasta.fa	bacteria	4466267.0	96.68	0.16	Enterobacter_dasN1_017_010G1_abawaca.9.fasta.fa	N1_017_010G1	N1_017
dasN1_017_010G1_maxbin2.maxbin.001.fasta.fa	bacteria	2320569.0	95.69	0.16	Staphylococcus_epidermidis_dasN1_017_010G1_maxbin2.maxbin.001.fasta.fa	N1_017_010G1	N1_017
dasN1_017_011G1_concoct_13.fa	bacteria	5243658.0	87.01	0.0	Klebsiella_pneumoniae_dasN1_017_011G1_concoct_13.fa	N1_017_011G1	N1_017
dasN1_018_000G1_abawaca.18.fasta.fa	bacteria	1890458.0	98.28	0.0	Finegoldia_magna_dasN1_018_000G1_abawaca.18.fasta.fa	N1_018_000G1	N1_018
dasN1_018_000G1_abawaca.20.fasta.fa	bacteria	3522104.0	100.0	1.72	Clostridium_perfringens_dasN1_018_000G1_abawaca.20.fasta.fa	N1_018_000G1	N1_018
dasN1_018_000G1_abawaca.25.fasta.fa	bacteria	6779293.0	98.28	0.0	Pseudomonas_aeruginosa_dasN1_018_000G1_abawaca.25.fasta.fa	N1_018_000G1	N1_018
dasN1_018_000G1_concoct_2.fa	bacteria	3599135.0	97.41	0.0	Clostridioides_difficile_dasN1_018_000G1_concoct_2.fa	N1_018_000G1	N1_018
dasN1_018_010G1_concoct_7.fa	bacteria	2620989.0	100.0	0.0	Propionibacterium_sp._HGH0353_dasN1_018_010G1_concoct_7.fa	N1_018_010G1	N1_018
dasN1_018_011G1_abawaca.2.fasta.fa	bacteria	5320900.0	100.0	0.0	[Enterobacter]_aerogenes_dasN1_018_011G1_abawaca.2.fasta.fa	N1_018_011G1	N1_018
dasN1_018_011G1_concoct_4.fa	bacteria	2312372.0	98.28	0.16	Staphylococcus_epidermidis_dasN1_018_011G1_concoct_4.fa	N1_018_011G1	N1_018
dasN1_018_014G1_abawaca.4.fasta.fa	bacteria	3734699.0	61.21	1.72	Enterobacter_cloacae_dasN1_018_014G1_abawaca.4.fasta.fa	N1_018_014G1	N1_018
dasN1_018_024G1_maxbin2.maxbin.003.fasta.fa	bacteria	2887792.0	98.28	0.0	Enterococcus_faecalis_dasN1_018_024G1_maxbin2.maxbin.003.fasta.fa	N1_018_024G1	N1_018
dasN1_018_037G1_concoct_9.fa	bacteria	2150026.0	59.17	0.16	Clostridium_butyricum_dasN1_018_037G1_concoct_9.fa	N1_018_037G1	N1_018
dasN1_018_037G1_maxbin2.maxbin.004.fasta.fa	bacteria	5816267.0	74.95	0.0	Klebsiella_oxytoca_dasN1_018_037G1_maxbin2.maxbin.004.fasta.fa	N1_018_037G1	N1_018
dasN1_019_000G1_abawaca.18.fasta.fa	bacteria	2703349.0	98.28	0.0	Enterococcus_faecium_dasN1_019_000G1_abawaca.18.fasta.fa	N1_019_000G1	N1_019
dasN1_019_000G1_abawaca.40.fasta.fa	bacteria	3021134.0	91.96	0.0	Enterococcus_gallinarum_dasN1_019_000G1_abawaca.40.fasta.fa	N1_019_000G1	N1_019
dasN1_019_000G1_abawaca.61.fasta.fa	bacteria	2590474.0	100.0	0.0	Propionibacterium_sp._HGH0353_dasN1_019_000G1_abawaca.61.fasta.fa	N1_019_000G1	N1_019
dasN1_019_000G1_abawaca.63.fasta.fa	bacteria	2145546.0	100.0	0.0	Haemophilus_parainfluenzae_dasN1_019_000G1_abawaca.63.fasta.fa	N1_019_000G1	N1_019
dasN1_019_000G1_abawaca.70.fasta.fa	bacteria	762840.0	54.78	1.72	Finegoldia_magna_dasN1_019_000G1_abawaca.70.fasta.fa	N1_019_000G1	N1_019
dasN1_019_000G1_abawaca.9.fasta.fa	bacteria	4775036.0	87.1	1.72	Escherichia_coli_dasN1_019_000G1_abawaca.9.fasta.fa	N1_019_000G1	N1_019
dasN1_019_000G1_concoct_16.fa	bacteria	1903714.0	100.0	1.72	Streptococcus_anginosus_dasN1_019_000G1_concoct_16.fa	N1_019_000G1	N1_019
dasN1_019_000G1_concoct_24.fa	bacteria	4478366.0	98.28	0.0	Clostridium_dasN1_019_000G1_concoct_24.fa	N1_019_000G1	N1_019
dasN1_019_000G1_concoct_33.fa	bacteria	4004144.0	92.24	6.03	Clostridium_sporogenes_dasN1_019_000G1_concoct_33.fa	N1_019_000G1	N1_019
dasN1_019_000G1_concoct_8.fa	bacteria	4142206.0	98.28	0.0	Clostridioides_difficile_dasN1_019_000G1_concoct_8.fa	N1_019_000G1	N1_019
dasN1_019_000G1_maxbin2.maxbin.018.fasta.fa	bacteria	5493551.0	100.0	0.0	Bacteroides_dasN1_019_000G1_maxbin2.maxbin.018.fasta.fa	N1_019_000G1	N1_019
dasN1_019_010G1_maxbin2.maxbin.001.fasta.fa	bacteria	4818203.0	100.0	1.72	Enterobacter_cloacae_dasN1_019_010G1_maxbin2.maxbin.001.fasta.fa	N1_019_010G1	N1_019
dasN1_019_012G1_abawaca.19.fasta.fa	bacteria	2713776.0	98.28	0.0	Staphylococcus_aureus_dasN1_019_012G1_abawaca.19.fasta.fa	N1_019_012G1	N1_019
dasN1_019_012G1_maxbin2.maxbin.006.fasta.fa	bacteria	2435372.0	98.98	1.72	Corynebacterium_sp._KPL1821_dasN1_019_012G1_maxbin2.maxbin.006.fasta.fa	N1_019_012G1	N1_019
dasN1_019_015G1_maxbin2.maxbin.004.fasta.fa	bacteria	5508293.0	50.16	3.45	Klebsiella_michiganensis_dasN1_019_015G1_maxbin2.maxbin.004.fasta.fa	N1_019_015G1	N1_019
dasN1_019_019G1_maxbin2.maxbin.007.fasta.fa	bacteria	1382829.0	100.0	0.86	Negativicoccus_succinicivorans_dasN1_019_019G1_maxbin2.maxbin.007.fasta.fa	N1_019_019G1	N1_019
dasN1_019_023G1_maxbin2.maxbin.002.fasta.fa	bacteria	6100536.0	95.55	0.0	Klebsiella_oxytoca_dasN1_019_023G1_maxbin2.maxbin.002.fasta.fa	N1_019_023G1	N1_019
dasN1_019_024G1_concoct_2.fa	bacteria	673159.0	52.98	7.34	Enterobacter_dasN1_019_024G1_concoct_2.fa	N1_019_024G1	N1_019
dasN1_019_026G1_abawaca.2.fasta.fa	bacteria	2863236.0	98.28	0.0	Enterococcus_faecalis_dasN1_019_026G1_abawaca.2.fasta.fa	N1_019_026G1	N1_019
dasN1_019_026G1_maxbin2.maxbin.002.fasta.fa	bacteria	2455398.0	98.28	0.0	Staphylococcus_epidermidis_dasN1_019_026G1_maxbin2.maxbin.002.fasta.fa	N1_019_026G1	N1_019
dasN1_019_056G1_abawaca.18.fasta.fa	bacteria	3517152.0	98.28	0.0	Clostridium_dasN1_019_056G1_abawaca.18.fasta.fa	N1_019_056G1	N1_019
dasN1_019_056G1_abawaca.6.fasta.fa	bacteria	2201664.0	100.0	0.86	Veillonella_sp._oral_taxon_158_dasN1_019_056G1_abawaca.6.fasta.fa	N1_019_056G1	N1_019
dasN1_021_000G1_abawaca.10.fasta.fa	bacteria	2187802.0	100.0	0.0	Haemophilus_parainfluenzae_dasN1_021_000G1_abawaca.10.fasta.fa	N1_021_000G1	N1_021
dasN1_021_000G1_abawaca.2.fasta.fa	bacteria	4797325.0	93.28	1.72	Enterobacter_cloacae_dasN1_021_000G1_abawaca.2.fasta.fa	N1_021_000G1	N1_021
dasN1_021_000G1_abawaca.39.fasta.fa	bacteria	2535555.0	95.69	2.3	Enterococcus_faecium_dasN1_021_000G1_abawaca.39.fasta.fa	N1_021_000G1	N1_021
dasN1_021_000G1_concoct_0.fa	bacteria	2800695.0	98.28	0.0	Enterococcus_faecalis_dasN1_021_000G1_concoct_0.fa	N1_021_000G1	N1_021
dasN1_021_000G1_concoct_2.fa	bacteria	2532173.0	94.45	0.0	Cutibacterium_acnes_dasN1_021_000G1_concoct_2.fa	N1_021_000G1	N1_021
dasN1_021_000G1_concoct_24.fa	bacteria	1214194.0	82.9	1.02	Negativicoccus_succinicivorans_dasN1_021_000G1_concoct_24.fa	N1_021_000G1	N1_021
dasN1_021_000G1_maxbin2.maxbin.019.fasta.fa	bacteria	4059167.0	98.28	1.72	Clostridium_botulinum_dasN1_021_000G1_maxbin2.maxbin.019.fasta.fa	N1_021_000G1	N1_021
dasN1_021_000G1_maxbin2.maxbin.020.fasta.fa	bacteria	1912862.0	100.0	1.72	Streptococcus_anginosus_dasN1_021_000G1_maxbin2.maxbin.020.fasta.fa	N1_021_000G1	N1_021
dasN1_021_012G1_maxbin2.maxbin.005.fasta.fa	bacteria	1900483.0	94.83	6.11	Finegoldia_magna_dasN1_021_012G1_maxbin2.maxbin.005.fasta.fa	N1_021_012G1	N1_021
dasN1_021_013G1_abawaca.11.fasta.fa	bacteria	3941088.0	96.21	3.61	Klebsiella_pneumoniae_dasN1_021_013G1_abawaca.11.fasta.fa	N1_021_013G1	N1_021
dasN1_021_013G1_abawaca.24.fasta.fa	bacteria	980852.0	50.97	0.31	Finegoldia_magna_dasN1_021_013G1_abawaca.24.fasta.fa	N1_021_013G1	N1_021
dasN1_021_013G1_concoct_10.fa	bacteria	2297665.0	96.39	1.72	Corynebacterium_sp._KPL1821_dasN1_021_013G1_concoct_10.fa	N1_021_013G1	N1_021
dasN1_021_013G1_maxbin2.maxbin.009.fasta.fa	bacteria	1737438.0	77.59	1.72	Anaerococcus_dasN1_021_013G1_maxbin2.maxbin.009.fasta.fa	N1_021_013G1	N1_021
dasN1_021_015G1_concoct_7.fa	bacteria	2223780.0	96.39	0.0	Staphylococcus_epidermidis_dasN1_021_015G1_concoct_7.fa	N1_021_015G1	N1_021
dasN1_021_017G1_maxbin2.maxbin.003.fasta.fa	bacteria	2700625.0	98.28	0.0	Staphylococcus_aureus_dasN1_021_017G1_maxbin2.maxbin.003.fasta.fa	N1_021_017G1	N1_021
dasN1_021_018G1_maxbin2.maxbin.003.fasta.fa	bacteria	6017507.0	100.0	0.0	Klebsiella_oxytoca_dasN1_021_018G1_maxbin2.maxbin.003.fasta.fa	N1_021_018G1	N1_021
dasN1_021_026G1_concoct_4.fa	bacteria	1088961.0	57.2	1.8	Staphylococcus_aureus_dasN1_021_026G1_concoct_4.fa	N1_021_026G1	N1_021
dasN1_021_027G1_concoct_1.fa	bacteria	2446916.0	98.28	0.0	Staphylococcus_epidermidis_dasN1_021_027G1_concoct_1.fa	N1_021_027G1	N1_021
dasN1_021_027G1_maxbin2.maxbin.001.fasta.fa	bacteria	2597031.0	100.0	0.0	Propionibacterium_sp._HGH0353_dasN1_021_027G1_maxbin2.maxbin.001.fasta.fa	N1_021_027G1	N1_021
dasN1_023_000G1_abawaca.28.fasta.fa	bacteria	3238279.0	98.28	1.72	Clostridium_perfringens_dasN1_023_000G1_abawaca.28.fasta.fa	N1_023_000G1	N1_023
dasN1_023_000G1_abawaca.63.fasta.fa	bacteria	4585106.0	98.28	0.0	Clostridium_butyricum_dasN1_023_000G1_abawaca.63.fasta.fa	N1_023_000G1	N1_023
dasN1_023_000G1_abawaca.75.fasta.fa	bacteria	6805626.0	98.28	0.0	Pseudomonas_aeruginosa_dasN1_023_000G1_abawaca.75.fasta.fa	N1_023_000G1	N1_023
dasN1_023_000G1_abawaca.82.fasta.fa	bacteria	1711062.0	92.08	3.92	Peptoniphilus_harei_dasN1_023_000G1_abawaca.82.fasta.fa	N1_023_000G1	N1_023
dasN1_023_000G1_concoct_17.fa	bacteria	1998086.0	100.0	0.0	Slackia_sp._CM382_dasN1_023_000G1_concoct_17.fa	N1_023_000G1	N1_023
dasN1_023_000G1_concoct_25.fa	bacteria	5427922.0	100.0	1.72	Bacteroides_caccae_dasN1_023_000G1_concoct_25.fa	N1_023_000G1	N1_023
dasN1_023_000G1_concoct_29.fa	bacteria	3804737.0	91.38	0.0	Proteus_mirabilis_dasN1_023_000G1_concoct_29.fa	N1_023_000G1	N1_023
dasN1_023_000G1_concoct_32.fa	bacteria	2345439.0	94.67	0.0	Staphylococcus_epidermidis_dasN1_023_000G1_concoct_32.fa	N1_023_000G1	N1_023
dasN1_023_000G1_concoct_39.fa	bacteria	1790574.0	98.28	0.0	Anaerococcus_vaginalis_dasN1_023_000G1_concoct_39.fa	N1_023_000G1	N1_023
dasN1_023_000G1_maxbin2.maxbin.031.fasta.fa	bacteria	1878993.0	98.28	0.0	Peptostreptococcus_anaerobius_dasN1_023_000G1_maxbin2.maxbin.031.fasta.fa	N1_023_000G1	N1_023
dasN1_023_000G1_maxbin2.maxbin.032.fasta.fa	bacteria	3570730.0	98.28	1.72	Eggerthella_dasN1_023_000G1_maxbin2.maxbin.032.fasta.fa	N1_023_000G1	N1_023
dasN1_023_013G1_concoct_10.fa	bacteria	5666137.0	100.0	0.0	Klebsiella_oxytoca_dasN1_023_013G1_concoct_10.fa	N1_023_013G1	N1_023
dasN1_023_013G1_concoct_12.fa	bacteria	2122429.0	100.0	0.0	Haemophilus_parainfluenzae_dasN1_023_013G1_concoct_12.fa	N1_023_013G1	N1_023
dasN1_023_013G1_concoct_6.fa	bacteria	2636151.0	94.86	0.0	Staphylococcus_aureus_dasN1_023_013G1_concoct_6.fa	N1_023_013G1	N1_023
dasN1_023_015G1_concoct_3.fa	bacteria	5055926.0	100.0	0.0	Klebsiella_pneumoniae_dasN1_023_015G1_concoct_3.fa	N1_023_015G1	N1_023
dasN1_023_015G1_maxbin2.maxbin.002.fasta.fa	bacteria	2858339.0	98.28	0.0	Enterococcus_faecalis_dasN1_023_015G1_maxbin2.maxbin.002.fasta.fa	N1_023_015G1	N1_023
dasN1_023_029G1_abawaca.22.fasta.fa	bacteria	2016737.0	100.0	0.86	Veillonella_dasN1_023_029G1_abawaca.22.fasta.fa	N1_023_029G1	N1_023
dasN1_023_029G1_concoct_19.fa	bacteria	1584026.0	98.28	0.0	Finegoldia_magna_dasN1_023_029G1_concoct_19.fa	N1_023_029G1	N1_023
dasN1_023_034G1_abawaca.19.fasta.fa	bacteria	4861970.0	88.55	0.0	Escherichia_coli_dasN1_023_034G1_abawaca.19.fasta.fa	N1_023_034G1	N1_023
dasN1_023_034G1_abawaca.29.fasta.fa	bacteria	2439328.0	100.0	0.0	Actinomyces_dasN1_023_034G1_abawaca.29.fasta.fa	N1_023_034G1	N1_023
dasN1_023_034G1_maxbin2.maxbin.003.fasta.fa	bacteria	2299156.0	93.18	0.0	Bifidobacterium_breve_dasN1_023_034G1_maxbin2.maxbin.003.fasta.fa	N1_023_034G1	N1_023
dasN1_023_034G1_maxbin2.maxbin.010.fasta.fa	bacteria	1430056.0	100.0	0.86	Negativicoccus_succinicivorans_dasN1_023_034G1_maxbin2.maxbin.010.fasta.fa	N1_023_034G1	N1_023
dasN1_023_042G1_concoct_11.fa	bacteria	2593600.0	100.0	0.0	Propionibacterium_sp._HGH0353_dasN1_023_042G1_concoct_11.fa	N1_023_042G1	N1_023
dasN1_023_050G1_abawaca.28.fasta.fa	bacteria	2847148.0	98.28	0.0	Enterococcus_faecium_dasN1_023_050G1_abawaca.28.fasta.fa	N1_023_050G1	N1_023
dasN1_023_050G1_concoct_0.fa	bacteria	1791201.0	100.0	0.0	Clostridiales_dasN1_023_050G1_concoct_0.fa	N1_023_050G1	N1_023
dasN1_023_050G1_maxbin2.maxbin.011.fasta.fa	bacteria	1888163.0	98.28	3.61	Finegoldia_magna_dasN1_023_050G1_maxbin2.maxbin.011.fasta.fa	N1_023_050G1	N1_023
dasN1_023_050G1_maxbin2.maxbin.016.fasta.fa	bacteria	3094078.0	98.28	0.0	Lactobacillus_rhamnosus_dasN1_023_050G1_maxbin2.maxbin.016.fasta.fa	N1_023_050G1	N1_023
dasN1_023_055G1_abawaca.29.fasta.fa	bacteria	1768423.0	83.64	0.0	Bifidobacterium_longum_dasN1_023_055G1_abawaca.29.fasta.fa	N1_023_055G1	N1_023
dasN1_023_055G1_concoct_23.fa	bacteria	2680025.0	55.3	4.14	Ruminococcus_dasN1_023_055G1_concoct_23.fa	N1_023_055G1	N1_023
dasN2_031_000G1_abawaca.14.fasta.fa	bacteria	2065952.0	100.0	0.86	Veillonella_dasN2_031_000G1_abawaca.14.fasta.fa	N2_031_000G1	N2_031
dasN2_031_000G1_abawaca.23.fasta.fa	bacteria	1642237.0	95.77	4.31	Finegoldia_magna_dasN2_031_000G1_abawaca.23.fasta.fa	N2_031_000G1	N2_031
dasN2_031_000G1_concoct_23.fa	bacteria	1652745.0	68.34	0.63	Dermabacter_sp._HFH0086_dasN2_031_000G1_concoct_23.fa	N2_031_000G1	N2_031
dasN2_031_000G1_concoct_24.fa	bacteria	5373199.0	100.0	0.0	Klebsiella_pneumoniae_dasN2_031_000G1_concoct_24.fa	N2_031_000G1	N2_031
dasN2_031_000G1_maxbin2.maxbin.006.fasta.fa	bacteria	5031897.0	76.46	0.0	Paenibacillus_macerans_dasN2_031_000G1_maxbin2.maxbin.006.fasta.fa	N2_031_000G1	N2_031
dasN2_031_000G1_maxbin2.maxbin.009.fasta.fa	bacteria	2088705.0	100.0	0.0	Streptococcus_agalactiae_dasN2_031_000G1_maxbin2.maxbin.009.fasta.fa	N2_031_000G1	N2_031
dasN2_031_000G1_maxbin2.maxbin.010.fasta.fa	bacteria	2923570.0	98.28	0.0	Enterococcus_faecalis_dasN2_031_000G1_maxbin2.maxbin.010.fasta.fa	N2_031_000G1	N2_031
dasN2_031_000G1_maxbin2.maxbin.012.fasta.fa	bacteria	3383381.0	98.28	1.72	Eggerthella_dasN2_031_000G1_maxbin2.maxbin.012.fasta.fa	N2_031_000G1	N2_031
dasN2_031_014G1_abawaca.13.fasta.fa	bacteria	2098700.0	86.05	0.0	Staphylococcus_epidermidis_dasN2_031_014G1_abawaca.13.fasta.fa	N2_031_014G1	N2_031
dasN2_031_020G1_concoct_1.fa	bacteria	1665830.0	93.1	7.37	Finegoldia_magna_dasN2_031_020G1_concoct_1.fa	N2_031_020G1	N2_031
dasN2_031_020G1_concoct_3.fa	bacteria	1910792.0	98.28	0.0	Anaerococcus_vaginalis_dasN2_031_020G1_concoct_3.fa	N2_031_020G1	N2_031
dasN2_035_000G1_abawaca.46.fasta.fa	bacteria	3059301.0	100.0	0.86	Clostridiales_dasN2_035_000G1_abawaca.46.fasta.fa	N2_035_000G1	N2_035
dasN2_035_000G1_concoct_16.fa	bacteria	2243432.0	100.0	0.0	Peptostreptococcus_dasN2_035_000G1_concoct_16.fa	N2_035_000G1	N2_035
dasN2_035_000G1_concoct_17.fa	bacteria	1846864.0	100.0	0.86	Dialister_dasN2_035_000G1_concoct_17.fa	N2_035_000G1	N2_035
dasN2_035_000G1_concoct_18.fa	bacteria	1357329.0	98.28	1.55	Negativicoccus_succinicivorans_dasN2_035_000G1_concoct_18.fa	N2_035_000G1	N2_035
dasN2_035_000G1_concoct_20.fa	bacteria	2022811.0	100.0	0.0	Streptococcus_agalactiae_dasN2_035_000G1_concoct_20.fa	N2_035_000G1	N2_035
dasN2_035_000G1_concoct_34.fa	bacteria	3487839.0	98.28	1.72	Eggerthella_dasN2_035_000G1_concoct_34.fa	N2_035_000G1	N2_035
dasN2_035_000G1_concoct_4.fa	bacteria	2526537.0	98.28	0.0	Actinomyces_urogenitalis_dasN2_035_000G1_concoct_4.fa	N2_035_000G1	N2_035
dasN2_035_000G1_maxbin2.maxbin.006.fasta.fa	bacteria	2287753.0	50.8	0.0	Escherichia_coli_dasN2_035_000G1_maxbin2.maxbin.006.fasta.fa	N2_035_000G1	N2_035
dasN2_035_000G1_maxbin2.maxbin.016.fasta.fa	bacteria	1419529.0	87.46	0.16	Atopobium_minutum_dasN2_035_000G1_maxbin2.maxbin.016.fasta.fa	N2_035_000G1	N2_035
dasN2_035_000G1_maxbin2.maxbin.020.fasta.fa	bacteria	3425459.0	100.0	3.45	Clostridium_perfringens_dasN2_035_000G1_maxbin2.maxbin.020.fasta.fa	N2_035_000G1	N2_035
dasN2_035_000G1_maxbin2.maxbin.026.fasta.fa	bacteria	3100929.0	95.77	1.33	Bifidobacterium_scardovii_dasN2_035_000G1_maxbin2.maxbin.026.fasta.fa	N2_035_000G1	N2_035
dasN2_035_010G1_abawaca.5.fasta.fa	bacteria	5174719.0	93.62	0.5	Klebsiella_pneumoniae_dasN2_035_010G1_abawaca.5.fasta.fa	N2_035_010G1	N2_035
dasN2_035_010G1_concoct_7.fa	bacteria	4490227.0	81.98	0.0	Escherichia_coli_dasN2_035_010G1_concoct_7.fa	N2_035_010G1	N2_035
dasN2_035_012G1_concoct_3.fa	bacteria	3022672.0	98.28	0.0	Enterococcus_faecalis_dasN2_035_012G1_concoct_3.fa	N2_035_012G1	N2_035
dasN2_035_016G1_abawaca.14.fasta.fa	bacteria	2461412.0	98.28	0.0	Staphylococcus_epidermidis_dasN2_035_016G1_abawaca.14.fasta.fa	N2_035_016G1	N2_035
dasN2_035_016G1_abawaca.4.fasta.fa	bacteria	5528940.0	88.81	0.0	Serratia_marcescens_dasN2_035_016G1_abawaca.4.fasta.fa	N2_035_016G1	N2_035
dasN2_035_025G1_concoct_0.fa	bacteria	2088842.0	100.0	0.86	Veillonella_dasN2_035_025G1_concoct_0.fa	N2_035_025G1	N2_035
dasN2_035_025G1_concoct_3.fa	bacteria	1124271.0	53.24	0.34	Varibaculum_cambriense_dasN2_035_025G1_concoct_3.fa	N2_035_025G1	N2_035
dasN2_035_025G1_maxbin2.maxbin.014.fasta.fa	bacteria	2470675.0	91.22	2.04	Bifidobacterium_sp._MSTE12_dasN2_035_025G1_maxbin2.maxbin.014.fasta.fa	N2_035_025G1	N2_035
dasN2_035_032G1_abawaca.21.fasta.fa	bacteria	2712174.0	98.28	0.0	Propionibacterium_sp._HGH0353_dasN2_035_032G1_abawaca.21.fasta.fa	N2_035_032G1	N2_035
dasN2_035_032G1_maxbin2.maxbin.005.fasta.fa	bacteria	2277339.0	100.0	0.0	Bifidobacterium_bifidum_dasN2_035_032G1_maxbin2.maxbin.005.fasta.fa	N2_035_032G1	N2_035
dasN2_035_039G1_concoct_16.fa	bacteria	2069738.0	100.0	0.86	Veillonella_dasN2_035_039G1_concoct_16.fa	N2_035_039G1	N2_035
dasN2_035_053G1_concoct_10.fa	bacteria	4570726.0	97.7	0.0	Escherichia_coli_dasN2_035_053G1_concoct_10.fa	N2_035_053G1	N2_035
dasN2_035_053G1_concoct_2.fa	bacteria	3348758.0	80.91	0.86	Cronobacter_sakazakii_dasN2_035_053G1_concoct_2.fa	N2_035_053G1	N2_035
dasN2_038_000G1_concoct_14.fa	bacteria	2174357.0	57.02	0.0	Acinetobacter_dasN2_038_000G1_concoct_14.fa	N2_038_000G1	N2_038
dasN2_038_000G1_concoct_21.fa	bacteria	2953426.0	98.28	0.0	Enterococcus_faecalis_dasN2_038_000G1_concoct_21.fa	N2_038_000G1	N2_038
dasN2_038_000G1_concoct_31.fa	bacteria	4218152.0	98.28	0.0	Clostridium_butyricum_dasN2_038_000G1_concoct_31.fa	N2_038_000G1	N2_038
dasN2_038_000G1_concoct_42.fa	bacteria	3467065.0	98.28	0.0	Clostridium_dasN2_038_000G1_concoct_42.fa	N2_038_000G1	N2_038
dasN2_038_000G1_concoct_6.fa	bacteria	1904169.0	98.28	0.0	Anaerococcus_vaginalis_dasN2_038_000G1_concoct_6.fa	N2_038_000G1	N2_038
dasN2_038_000G1_concoct_9.fa	bacteria	2595017.0	98.28	0.0	Enterococcus_faecium_dasN2_038_000G1_concoct_9.fa	N2_038_000G1	N2_038
dasN2_038_000G1_maxbin2.maxbin.010.fasta.fa	bacteria	2851952.0	89.18	6.9	Staphylococcus_dasN2_038_000G1_maxbin2.maxbin.010.fasta.fa	N2_038_000G1	N2_038
dasN2_038_000G1_maxbin2.maxbin.012.fasta.fa	bacteria	4360258.0	73.12	1.72	Pantoea_dasN2_038_000G1_maxbin2.maxbin.012.fasta.fa	N2_038_000G1	N2_038
dasN2_038_000G1_maxbin2.maxbin.018.fasta.fa	bacteria	1687219.0	77.27	7.05	Haemophilus_parainfluenzae_dasN2_038_000G1_maxbin2.maxbin.018.fasta.fa	N2_038_000G1	N2_038
dasN2_038_000G1_maxbin2.maxbin.027.fasta.fa	bacteria	1811507.0	96.55	0.0	Peptoniphilus_harei_dasN2_038_000G1_maxbin2.maxbin.027.fasta.fa	N2_038_000G1	N2_038
dasN2_038_011G1_abawaca.6.fasta.fa	bacteria	2070792.0	100.0	0.86	Veillonella_dasN2_038_011G1_abawaca.6.fasta.fa	N2_038_011G1	N2_038
dasN2_038_011G1_concoct_6.fa	bacteria	2048892.0	100.0	0.0	Haemophilus_parainfluenzae_dasN2_038_011G1_concoct_6.fa	N2_038_011G1	N2_038
dasN2_038_011G1_concoct_9.fa	bacteria	2302525.0	98.28	0.0	Staphylococcus_epidermidis_dasN2_038_011G1_concoct_9.fa	N2_038_011G1	N2_038
dasN2_038_013G1_concoct_9.fa	bacteria	2139064.0	100.0	0.0	Streptococcus_parasanguinis_dasN2_038_013G1_concoct_9.fa	N2_038_013G1	N2_038
dasN2_038_015G1_abawaca.19.fasta.fa	bacteria	4275883.0	91.21	0.16	Pantoea_sp._PSNIH2_dasN2_038_015G1_abawaca.19.fasta.fa	N2_038_015G1	N2_038
dasN2_038_015G1_concoct_1.fa	bacteria	2459892.0	100.0	0.0	Propionibacterium_dasN2_038_015G1_concoct_1.fa	N2_038_015G1	N2_038
dasN2_038_015G1_concoct_7.fa	bacteria	1949153.0	94.83	2.59	Haemophilus_parainfluenzae_dasN2_038_015G1_concoct_7.fa	N2_038_015G1	N2_038
dasN2_038_020G1_abawaca.28.fasta.fa	bacteria	2440124.0	100.0	0.0	Fusobacterium_periodonticum_dasN2_038_020G1_abawaca.28.fasta.fa	N2_038_020G1	N2_038
dasN2_038_020G1_abawaca.33.fasta.fa	bacteria	2213294.0	100.0	0.57	Streptococcus_parasanguinis_dasN2_038_020G1_abawaca.33.fasta.fa	N2_038_020G1	N2_038
dasN2_038_020G1_abawaca.34.fasta.fa	bacteria	1998313.0	98.28	0.0	Finegoldia_magna_dasN2_038_020G1_abawaca.34.fasta.fa	N2_038_020G1	N2_038
dasN2_038_020G1_concoct_21.fa	bacteria	4732254.0	85.27	3.45	Enterobacter_cloacae_dasN2_038_020G1_concoct_21.fa	N2_038_020G1	N2_038
dasN2_038_020G1_maxbin2.maxbin.008.fasta.fa	bacteria	1926398.0	96.55	0.0	Haemophilus_parainfluenzae_dasN2_038_020G1_maxbin2.maxbin.008.fasta.fa	N2_038_020G1	N2_038
dasN2_038_026G1_abawaca.9.fasta.fa	bacteria	3373209.0	98.28	0.0	Enterococcus_casseliflavus_dasN2_038_026G1_abawaca.9.fasta.fa	N2_038_026G1	N2_038
dasN2_038_026G1_concoct_8.fa	bacteria	1797682.0	92.79	2.19	Haemophilus_parainfluenzae_dasN2_038_026G1_concoct_8.fa	N2_038_026G1	N2_038
dasN2_038_030G1_maxbin2.maxbin.007.fasta.fa	bacteria	2326957.0	89.34	2.07	Propionibacterium_dasN2_038_030G1_maxbin2.maxbin.007.fasta.fa	N2_038_030G1	N2_038
dasN2_038_036G1_abawaca.35.fasta.fa	bacteria	995883.0	60.42	3.45	Veillonella_dasN2_038_036G1_abawaca.35.fasta.fa	N2_038_036G1	N2_038
dasN2_038_036G1_concoct_16.fa	bacteria	1985866.0	98.28	0.0	Peptostreptococcus_dasN2_038_036G1_concoct_16.fa	N2_038_036G1	N2_038
dasN2_038_036G1_maxbin2.maxbin.011.fasta.fa	bacteria	4223864.0	100.0	0.0	Clostridioides_difficile_dasN2_038_036G1_maxbin2.maxbin.011.fasta.fa	N2_038_036G1	N2_038
dasN2_038_036G1_maxbin2.maxbin.012.fasta.fa	bacteria	3430566.0	100.0	1.72	Clostridium_perfringens_dasN2_038_036G1_maxbin2.maxbin.012.fasta.fa	N2_038_036G1	N2_038
dasN2_038_039G1_abawaca.9.fasta.fa	bacteria	2162655.0	90.33	0.34	Veillonella_dasN2_038_039G1_abawaca.9.fasta.fa	N2_038_039G1	N2_038
dasN2_038_039G1_maxbin2.maxbin.001.fasta.fa	bacteria	5211861.0	100.0	0.0	Citrobacter_freundii_dasN2_038_039G1_maxbin2.maxbin.001.fasta.fa	N2_038_039G1	N2_038
dasN2_038_044G1_maxbin2.maxbin.003.fasta.fa	bacteria	1893226.0	79.56	3.45	Veillonella_dasN2_038_044G1_maxbin2.maxbin.003.fasta.fa	N2_038_044G1	N2_038
dasN2_039_000G1_abawaca.14.fasta.fa	bacteria	2019403.0	80.63	3.76	Veillonella_dasN2_039_000G1_abawaca.14.fasta.fa	N2_039_000G1	N2_039
dasN2_039_000G1_abawaca.46.fasta.fa	bacteria	1535233.0	73.2	10.66	Haemophilus_parainfluenzae_dasN2_039_000G1_abawaca.46.fasta.fa	N2_039_000G1	N2_039
dasN2_039_000G1_abawaca.5.fasta.fa	bacteria	4892909.0	88.9	0.0	Citrobacter_freundii_dasN2_039_000G1_abawaca.5.fasta.fa	N2_039_000G1	N2_039
dasN2_039_000G1_abawaca.59.fasta.fa	bacteria	2339512.0	98.28	0.0	Actinomyces_odontolyticus_dasN2_039_000G1_abawaca.59.fasta.fa	N2_039_000G1	N2_039
dasN2_039_000G1_abawaca.60.fasta.fa	bacteria	1779826.0	79.89	3.32	Neisseria_dasN2_039_000G1_abawaca.60.fasta.fa	N2_039_000G1	N2_039
dasN2_039_000G1_abawaca.73.fasta.fa	bacteria	4613650.0	89.48	0.0	Pantoea_dasN2_039_000G1_abawaca.73.fasta.fa	N2_039_000G1	N2_039
dasN2_039_000G1_concoct_0.fa	bacteria	3459499.0	98.28	0.0	Clostridium_dasN2_039_000G1_concoct_0.fa	N2_039_000G1	N2_039
dasN2_039_000G1_concoct_1.fa	bacteria	1807235.0	95.98	1.88	Actinomyces_sp._oral_taxon_181_dasN2_039_000G1_concoct_1.fa	N2_039_000G1	N2_039
dasN2_039_000G1_concoct_18.fa	bacteria	4311542.0	98.28	0.0	Clostridium_butyricum_dasN2_039_000G1_concoct_18.fa	N2_039_000G1	N2_039
dasN2_039_000G1_concoct_27.fa	bacteria	1392249.0	57.84	0.0	Finegoldia_magna_dasN2_039_000G1_concoct_27.fa	N2_039_000G1	N2_039
dasN2_039_000G1_concoct_3.fa	bacteria	1922485.0	98.28	0.0	Lactobacillus_fermentum_dasN2_039_000G1_concoct_3.fa	N2_039_000G1	N2_039
dasN2_039_000G1_concoct_39.fa	bacteria	3862415.0	93.1	0.0	Acinetobacter_dasN2_039_000G1_concoct_39.fa	N2_039_000G1	N2_039
dasN2_039_008G1_abawaca.17.fasta.fa	bacteria	2085380.0	82.84	4.12	Veillonella_dasN2_039_008G1_abawaca.17.fasta.fa	N2_039_008G1	N2_039
dasN2_039_008G1_abawaca.9.fasta.fa	bacteria	2858355.0	98.28	0.0	Enterococcus_faecalis_dasN2_039_008G1_abawaca.9.fasta.fa	N2_039_008G1	N2_039
dasN2_039_008G1_concoct_16.fa	bacteria	1847057.0	86.76	0.85	Haemophilus_parainfluenzae_dasN2_039_008G1_concoct_16.fa	N2_039_008G1	N2_039
dasN2_039_011G1_abawaca.17.fasta.fa	bacteria	2098584.0	85.73	0.34	Veillonella_dasN2_039_011G1_abawaca.17.fasta.fa	N2_039_011G1	N2_039
dasN2_039_011G1_concoct_12.fa	bacteria	2383314.0	100.0	0.0	Streptococcus_salivarius_dasN2_039_011G1_concoct_12.fa	N2_039_011G1	N2_039
dasN2_039_011G1_concoct_26.fa	bacteria	1826588.0	92.6	0.16	Haemophilus_parainfluenzae_dasN2_039_011G1_concoct_26.fa	N2_039_011G1	N2_039
dasN2_039_011G1_concoct_29.fa	bacteria	3895640.0	100.0	0.0	Pantoea_sp._PSNIH2_dasN2_039_011G1_concoct_29.fa	N2_039_011G1	N2_039
dasN2_039_013G1_abawaca.27.fasta.fa	bacteria	2450726.0	98.28	0.0	Staphylococcus_epidermidis_dasN2_039_013G1_abawaca.27.fasta.fa	N2_039_013G1	N2_039
dasN2_039_013G1_abawaca.35.fasta.fa	bacteria	2587944.0	100.0	0.0	Propionibacterium_dasN2_039_013G1_abawaca.35.fasta.fa	N2_039_013G1	N2_039
dasN2_039_013G1_concoct_3.fa	bacteria	1734360.0	98.28	0.0	Finegoldia_magna_dasN2_039_013G1_concoct_3.fa	N2_039_013G1	N2_039
dasN2_039_013G1_concoct_5.fa	bacteria	1914756.0	89.66	13.09	Haemophilus_parainfluenzae_dasN2_039_013G1_concoct_5.fa	N2_039_013G1	N2_039
dasN2_039_015G1_concoct_17.fa	bacteria	1943408.0	86.04	2.52	Veillonella_dasN2_039_015G1_concoct_17.fa	N2_039_015G1	N2_039
dasN2_039_018G1_abawaca.2.fasta.fa	bacteria	4845446.0	99.5	1.72	Enterobacter_cloacae_dasN2_039_018G1_abawaca.2.fasta.fa	N2_039_018G1	N2_039
dasN2_039_018G1_abawaca.31.fasta.fa	bacteria	1894744.0	85.34	1.88	Haemophilus_parainfluenzae_dasN2_039_018G1_abawaca.31.fasta.fa	N2_039_018G1	N2_039
dasN2_039_018G1_abawaca.35.fasta.fa	bacteria	2136712.0	98.28	0.0	Peptostreptococcus_dasN2_039_018G1_abawaca.35.fasta.fa	N2_039_018G1	N2_039
dasN2_039_018G1_maxbin2.maxbin.001.fasta.fa	bacteria	2130500.0	86.61	0.86	Veillonella_dasN2_039_018G1_maxbin2.maxbin.001.fasta.fa	N2_039_018G1	N2_039
dasN2_039_018G1_maxbin2.maxbin.012.fasta.fa	bacteria	1329373.0	100.0	0.86	Negativicoccus_succinicivorans_dasN2_039_018G1_maxbin2.maxbin.012.fasta.fa	N2_039_018G1	N2_039
dasN2_039_020G1_abawaca.22.fasta.fa	bacteria	2211087.0	100.0	0.0	Streptococcus_parasanguinis_dasN2_039_020G1_abawaca.22.fasta.fa	N2_039_020G1	N2_039
dasN2_039_021G1_abawaca.5.fasta.fa	bacteria	5102575.0	92.9	1.72	Citrobacter_freundii_dasN2_039_021G1_abawaca.5.fasta.fa	N2_039_021G1	N2_039
dasN2_039_021G1_maxbin2.maxbin.017.fasta.fa	bacteria	2921757.0	98.28	0.0	Lactobacillus_rhamnosus_dasN2_039_021G1_maxbin2.maxbin.017.fasta.fa	N2_039_021G1	N2_039
dasN2_039_035G1_concoct_16.fa	bacteria	2764580.0	98.28	0.86	Enterococcus_faecium_dasN2_039_035G1_concoct_16.fa	N2_039_035G1	N2_039
dasN2_039_044G1_abawaca.15.fasta.fa	bacteria	2733702.0	98.28	5.8	Enterococcus_faecium_dasN2_039_044G1_abawaca.15.fasta.fa	N2_039_044G1	N2_039
dasN2_039_044G1_concoct_2.fa	bacteria	4096393.0	93.97	0.0	Citrobacter_freundii_dasN2_039_044G1_concoct_2.fa	N2_039_044G1	N2_039
dasN2_039_044G1_concoct_25.fa	bacteria	1404168.0	75.29	1.02	Streptococcus_dasN2_039_044G1_concoct_25.fa	N2_039_044G1	N2_039
dasN2_060_000G1_abawaca.25.fasta.fa	bacteria	2804668.0	98.28	0.0	Enterococcus_faecalis_dasN2_060_000G1_abawaca.25.fasta.fa	N2_060_000G1	N2_060
dasN2_060_000G1_abawaca.31.fasta.fa	bacteria	2713446.0	98.28	0.0	Enterococcus_faecium_dasN2_060_000G1_abawaca.31.fasta.fa	N2_060_000G1	N2_060
dasN2_060_000G1_abawaca.38.fasta.fa	bacteria	4722126.0	69.23	1.72	Kluyvera_ascorbata_dasN2_060_000G1_abawaca.38.fasta.fa	N2_060_000G1	N2_060
dasN2_060_000G1_abawaca.41.fasta.fa	bacteria	3476119.0	100.0	1.72	Clostridium_perfringens_dasN2_060_000G1_abawaca.41.fasta.fa	N2_060_000G1	N2_060
dasN2_060_000G1_concoct_21.fa	bacteria	1846552.0	94.83	1.72	Streptococcus_vestibularis_dasN2_060_000G1_concoct_21.fa	N2_060_000G1	N2_060
dasN2_060_000G1_concoct_25.fa	bacteria	3544330.0	98.28	0.0	Clostridium_dasN2_060_000G1_concoct_25.fa	N2_060_000G1	N2_060
dasN2_060_000G1_concoct_28.fa	bacteria	2592644.0	100.0	0.86	Staphylococcus_epidermidis_dasN2_060_000G1_concoct_28.fa	N2_060_000G1	N2_060
dasN2_060_000G1_concoct_3.fa	bacteria	2066222.0	83.24	0.0	Veillonella_dasN2_060_000G1_concoct_3.fa	N2_060_000G1	N2_060
dasN2_060_000G1_concoct_7.fa	bacteria	5598133.0	94.04	0.31	Pseudomonas_aeruginosa_dasN2_060_000G1_concoct_7.fa	N2_060_000G1	N2_060
dasN2_060_000G1_maxbin2.maxbin.012.fasta.fa	bacteria	3143109.0	99.84	2.74	Bifidobacterium_scardovii_dasN2_060_000G1_maxbin2.maxbin.012.fasta.fa	N2_060_000G1	N2_060
dasN2_060_013G1_concoct_17.fa	bacteria	2038577.0	100.0	0.86	Veillonella_parvula_dasN2_060_013G1_concoct_17.fa	N2_060_013G1	N2_060
dasN2_060_013G1_concoct_8.fa	bacteria	1635402.0	94.83	0.86	Peptoniphilus_harei_dasN2_060_013G1_concoct_8.fa	N2_060_013G1	N2_060
dasN2_060_015G1_maxbin2.maxbin.004.fasta.fa	bacteria	2371241.0	100.0	0.0	Bifidobacterium_breve_dasN2_060_015G1_maxbin2.maxbin.004.fasta.fa	N2_060_015G1	N2_060
dasN2_060_016G1_concoct_8.fa	bacteria	4730644.0	100.0	0.0	Escherichia_coli_dasN2_060_016G1_concoct_8.fa	N2_060_016G1	N2_060
dasN2_060_019G1_concoct_15.fa	bacteria	3995939.0	100.0	0.0	Clostridioides_difficile_dasN2_060_019G1_concoct_15.fa	N2_060_019G1	N2_060
dasN2_061_000G1_abawaca.19.fasta.fa	bacteria	2470686.0	98.28	0.0	Staphylococcus_epidermidis_dasN2_061_000G1_abawaca.19.fasta.fa	N2_061_000G1	N2_061
dasN2_061_000G1_abawaca.5.fasta.fa	bacteria	2863803.0	98.28	0.0	Enterococcus_faecalis_dasN2_061_000G1_abawaca.5.fasta.fa	N2_061_000G1	N2_061
dasN2_061_000G1_concoct_14.fa	bacteria	6401850.0	98.28	0.0	Pseudomonas_aeruginosa_dasN2_061_000G1_concoct_14.fa	N2_061_000G1	N2_061
dasN2_061_007G1_maxbin2.maxbin.002.fasta.fa	bacteria	4098873.0	100.0	0.0	Klebsiella_pneumoniae_dasN2_061_007G1_maxbin2.maxbin.002.fasta.fa	N2_061_007G1	N2_061
dasN2_061_019G1_abawaca.3.fasta.fa	bacteria	5269951.0	100.0	0.0	Enterobacter_cloacae_dasN2_061_019G1_abawaca.3.fasta.fa	N2_061_019G1	N2_061
dasN2_061_025G1_abawaca.5.fasta.fa	bacteria	4851921.0	100.0	0.0	Citrobacter_dasN2_061_025G1_abawaca.5.fasta.fa	N2_061_025G1	N2_061
dasN2_061_082G1_concoct_12.fa	bacteria	985928.0	68.82	6.03	Enterococcus_faecium_dasN2_061_082G1_concoct_12.fa	N2_061_082G1	N2_061
dasN2_061_082G1_concoct_21.fa	bacteria	1849291.0	94.36	1.88	Haemophilus_parainfluenzae_dasN2_061_082G1_concoct_21.fa	N2_061_082G1	N2_061
dasN2_061_082G1_concoct_7.fa	bacteria	2068601.0	62.68	0.0	Clostridium_perfringens_dasN2_061_082G1_concoct_7.fa	N2_061_082G1	N2_061
dasN2_064_000G1_abawaca.10.fasta.fa	bacteria	3145494.0	100.0	0.0	Bifidobacterium_scardovii_dasN2_064_000G1_abawaca.10.fasta.fa	N2_064_000G1	N2_064
dasN2_064_000G1_abawaca.53.fasta.fa	bacteria	2724826.0	98.28	0.0	Lachnospiraceae_bacterium_oral_taxon_082_dasN2_064_000G1_abawaca.53.fasta.fa	N2_064_000G1	N2_064
dasN2_064_000G1_abawaca.69.fasta.fa	bacteria	4245606.0	55.62	0.34	Escherichia_coli_dasN2_064_000G1_abawaca.69.fasta.fa	N2_064_000G1	N2_064
dasN2_064_000G1_abawaca.84.fasta.fa	bacteria	2068292.0	91.38	5.17	Haemophilus_parainfluenzae_dasN2_064_000G1_abawaca.84.fasta.fa	N2_064_000G1	N2_064
dasN2_064_000G1_concoct_3.fa	bacteria	1408874.0	64.98	0.0	Slackia_sp._CM382_dasN2_064_000G1_concoct_3.fa	N2_064_000G1	N2_064
dasN2_064_000G1_concoct_49.fa	bacteria	2345226.0	96.55	0.0	Actinomyces_sp._HPA0247_dasN2_064_000G1_concoct_49.fa	N2_064_000G1	N2_064
dasN2_064_000G1_concoct_53.fa	bacteria	1229681.0	60.11	0.0	Finegoldia_magna_dasN2_064_000G1_concoct_53.fa	N2_064_000G1	N2_064
dasN2_064_000G1_maxbin2.maxbin.007.fasta.fa	bacteria	6997722.0	98.28	0.0	Pseudomonas_aeruginosa_dasN2_064_000G1_maxbin2.maxbin.007.fasta.fa	N2_064_000G1	N2_064
dasN2_064_000G1_maxbin2.maxbin.014.fasta.fa	bacteria	1147815.0	60.26	1.02	Mogibacterium_dasN2_064_000G1_maxbin2.maxbin.014.fasta.fa	N2_064_000G1	N2_064
dasN2_064_000G1_maxbin2.maxbin.022.fasta.fa	bacteria	3011292.0	98.28	0.0	Enterococcus_faecalis_dasN2_064_000G1_maxbin2.maxbin.022.fasta.fa	N2_064_000G1	N2_064
dasN2_064_000G1_maxbin2.maxbin.024.fasta.fa	bacteria	2180330.0	100.0	0.0	Varibaculum_cambriense_dasN2_064_000G1_maxbin2.maxbin.024.fasta.fa	N2_064_000G1	N2_064
dasN2_064_000G1_maxbin2.maxbin.026.fasta.fa	bacteria	3454857.0	98.28	0.0	Clostridium_dasN2_064_000G1_maxbin2.maxbin.026.fasta.fa	N2_064_000G1	N2_064
dasN2_064_011G1_abawaca.2.fasta.fa	bacteria	5359997.0	96.84	0.0	Citrobacter_freundii_dasN2_064_011G1_abawaca.2.fasta.fa	N2_064_011G1	N2_064
dasN2_064_011G1_concoct_15.fa	bacteria	2292685.0	98.28	0.0	Staphylococcus_epidermidis_dasN2_064_011G1_concoct_15.fa	N2_064_011G1	N2_064
dasN2_064_016G1_maxbin2.maxbin.005.fasta.fa	bacteria	1974282.0	96.55	0.0	Finegoldia_magna_dasN2_064_016G1_maxbin2.maxbin.005.fasta.fa	N2_064_016G1	N2_064
dasN2_064_020G1_abawaca.17.fasta.fa	bacteria	5748462.0	79.68	0.0	Klebsiella_oxytoca_dasN2_064_020G1_abawaca.17.fasta.fa	N2_064_020G1	N2_064
dasN2_064_020G1_maxbin2.maxbin.006.fasta.fa	bacteria	4233710.0	100.0	0.0	Clostridioides_difficile_dasN2_064_020G1_maxbin2.maxbin.006.fasta.fa	N2_064_020G1	N2_064
dasN2_064_025G1_abawaca.22.fasta.fa	bacteria	1460115.0	79.31	1.5	Streptococcus_parasanguinis_dasN2_064_025G1_abawaca.22.fasta.fa	N2_064_025G1	N2_064
dasN2_064_025G1_abawaca.4.fasta.fa	bacteria	2081597.0	100.0	0.86	Veillonella_parvula_dasN2_064_025G1_abawaca.4.fasta.fa	N2_064_025G1	N2_064
dasN2_064_027G1_maxbin2.maxbin.013.fasta.fa	bacteria	2783707.0	100.0	0.0	Propionibacterium_sp._HGH0353_dasN2_064_027G1_maxbin2.maxbin.013.fasta.fa	N2_064_027G1	N2_064
dasN2_064_031G1_abawaca.24.fasta.fa	bacteria	1524681.0	93.1	3.29	Streptococcus_vestibularis_dasN2_064_031G1_abawaca.24.fasta.fa	N2_064_031G1	N2_064
dasN2_064_036G1_abawaca.18.fasta.fa	bacteria	1792758.0	98.28	0.0	Anaerococcus_vaginalis_dasN2_064_036G1_abawaca.18.fasta.fa	N2_064_036G1	N2_064
dasN2_064_036G1_abawaca.27.fasta.fa	bacteria	1817437.0	95.11	7.63	Streptococcus_vestibularis_dasN2_064_036G1_abawaca.27.fasta.fa	N2_064_036G1	N2_064
dasN2_064_036G1_concoct_13.fa	bacteria	812370.0	50.47	0.0	Streptococcus_parasanguinis_dasN2_064_036G1_concoct_13.fa	N2_064_036G1	N2_064
dasN2_064_036G1_concoct_30.fa	bacteria	1598057.0	99.14	0.0	Atopobium_dasN2_064_036G1_concoct_30.fa	N2_064_036G1	N2_064
dasN2_064_036G1_maxbin2.maxbin.015.fasta.fa	bacteria	1897483.0	98.28	0.0	Peptoniphilus_harei_dasN2_064_036G1_maxbin2.maxbin.015.fasta.fa	N2_064_036G1	N2_064
dasN2_064_043G1_abawaca.2.fasta.fa	bacteria	5464144.0	98.28	0.0	Klebsiella_pneumoniae_dasN2_064_043G1_abawaca.2.fasta.fa	N2_064_043G1	N2_064
dasN2_064_043G1_abawaca.7.fasta.fa	bacteria	3985735.0	98.28	0.0	Ruminococcaceae_dasN2_064_043G1_abawaca.7.fasta.fa	N2_064_043G1	N2_064
dasN2_064_043G1_concoct_10.fa	bacteria	1413152.0	100.0	0.86	Negativicoccus_succinicivorans_dasN2_064_043G1_concoct_10.fa	N2_064_043G1	N2_064
dasN2_064_043G1_concoct_12.fa	bacteria	2002074.0	98.28	0.31	Streptococcus_dasN2_064_043G1_concoct_12.fa	N2_064_043G1	N2_064
dasN2_064_043G1_maxbin2.maxbin.013.fasta.fa	bacteria	3005391.0	100.0	1.72	Clostridium_perfringens_dasN2_064_043G1_maxbin2.maxbin.013.fasta.fa	N2_064_043G1	N2_064
dasN2_065_000G1_abawaca.26.fasta.fa	bacteria	1943420.0	100.0	0.0	Actinomyces_sp._S4-C9_dasN2_065_000G1_abawaca.26.fasta.fa	N2_065_000G1	N2_065
dasN2_065_000G1_abawaca.31.fasta.fa	bacteria	1941591.0	100.0	0.0	Peptostreptococcus_anaerobius_dasN2_065_000G1_abawaca.31.fasta.fa	N2_065_000G1	N2_065
dasN2_065_000G1_abawaca.34.fasta.fa	bacteria	2066575.0	100.0	0.0	Varibaculum_cambriense_dasN2_065_000G1_abawaca.34.fasta.fa	N2_065_000G1	N2_065
dasN2_065_000G1_concoct_15.fa	bacteria	1701411.0	77.16	0.0	Anaerococcus_vaginalis_dasN2_065_000G1_concoct_15.fa	N2_065_000G1	N2_065
dasN2_065_000G1_concoct_21.fa	bacteria	1494941.0	88.89	0.0	Anaerococcus_dasN2_065_000G1_concoct_21.fa	N2_065_000G1	N2_065
dasN2_065_000G1_concoct_9.fa	bacteria	1713854.0	98.28	0.0	Finegoldia_magna_dasN2_065_000G1_concoct_9.fa	N2_065_000G1	N2_065
dasN2_065_000G1_maxbin2.maxbin.015.fasta.fa	bacteria	1620629.0	91.63	0.47	Peptoniphilus_harei_dasN2_065_000G1_maxbin2.maxbin.015.fasta.fa	N2_065_000G1	N2_065
dasN2_065_000G1_maxbin2.maxbin.017.fasta.fa	bacteria	2126997.0	98.28	0.86	Veillonella_sp._oral_taxon_158_dasN2_065_000G1_maxbin2.maxbin.017.fasta.fa	N2_065_000G1	N2_065
dasN2_065_008G1_maxbin2.maxbin.001.fasta.fa	bacteria	5576754.0	98.28	0.0	Klebsiella_pneumoniae_dasN2_065_008G1_maxbin2.maxbin.001.fasta.fa	N2_065_008G1	N2_065
dasN2_065_011G1_abawaca.9.fasta.fa	bacteria	2857587.0	100.0	0.0	Enterococcus_faecalis_dasN2_065_011G1_abawaca.9.fasta.fa	N2_065_011G1	N2_065
dasN2_065_011G1_maxbin2.maxbin.003.fasta.fa	bacteria	6759057.0	98.28	0.0	Pseudomonas_aeruginosa_dasN2_065_011G1_maxbin2.maxbin.003.fasta.fa	N2_065_011G1	N2_065
dasN2_065_017G1_maxbin2.maxbin.003.fasta.fa	bacteria	2350428.0	100.0	0.0	Bifidobacterium_breve_dasN2_065_017G1_maxbin2.maxbin.003.fasta.fa	N2_065_017G1	N2_065
dasN2_065_024G1_maxbin2.maxbin.002.fasta.fa	bacteria	4956607.0	95.22	0.5	Escherichia_coli_dasN2_065_024G1_maxbin2.maxbin.002.fasta.fa	N2_065_024G1	N2_065
dasN2_065_046G1_abawaca.6.fasta.fa	bacteria	2634101.0	100.0	0.0	Propionibacterium_dasN2_065_046G1_abawaca.6.fasta.fa	N2_065_046G1	N2_065
dasN2_065_052G1_maxbin2.maxbin.006.fasta.fa	bacteria	1823713.0	96.55	0.0	Peptoniphilus_harei_dasN2_065_052G1_maxbin2.maxbin.006.fasta.fa	N2_065_052G1	N2_065
dasN2_065_059G1_abawaca.22.fasta.fa	bacteria	1843908.0	98.28	0.0	Anaerococcus_vaginalis_dasN2_065_059G1_abawaca.22.fasta.fa	N2_065_059G1	N2_065
dasN2_066_000G1_abawaca.63.fasta.fa	bacteria	3782105.0	96.84	0.0	Enterococcus_gilvus_dasN2_066_000G1_abawaca.63.fasta.fa	N2_066_000G1	N2_066
dasN2_066_000G1_abawaca.65.fasta.fa	bacteria	1602136.0	83.39	1.72	Streptococcus_mitis_dasN2_066_000G1_abawaca.65.fasta.fa	N2_066_000G1	N2_066
dasN2_066_000G1_concoct_0.fa	bacteria	3141577.0	92.24	3.45	Acinetobacter_baumannii_dasN2_066_000G1_concoct_0.fa	N2_066_000G1	N2_066
dasN2_066_000G1_maxbin2.maxbin.004.fasta.fa	bacteria	1786145.0	56.14	10.34	Enterobacter_dasN2_066_000G1_maxbin2.maxbin.004.fasta.fa	N2_066_000G1	N2_066
dasN2_066_009G1_abawaca.7.fasta.fa	bacteria	4853016.0	95.13	0.0	Pantoea_dasN2_066_009G1_abawaca.7.fasta.fa	N2_066_009G1	N2_066
dasN2_066_009G1_concoct_4.fa	bacteria	2333647.0	98.28	0.0	Staphylococcus_epidermidis_dasN2_066_009G1_concoct_4.fa	N2_066_009G1	N2_066
dasN2_066_013G1_concoct_0.fa	bacteria	2398362.0	98.28	0.0	Staphylococcus_epidermidis_dasN2_066_013G1_concoct_0.fa	N2_066_013G1	N2_066
dasN2_066_015G1_abawaca.5.fasta.fa	bacteria	5284019.0	100.0	0.0	Serratia_liquefaciens_dasN2_066_015G1_abawaca.5.fasta.fa	N2_066_015G1	N2_066
dasN2_066_017G1_concoct_8.fa	bacteria	3163723.0	100.0	1.72	Clostridium_perfringens_dasN2_066_017G1_concoct_8.fa	N2_066_017G1	N2_066
dasN2_066_017G1_maxbin2.maxbin.002.fasta.fa	bacteria	4159979.0	100.0	0.0	Escherichia_vulneris_dasN2_066_017G1_maxbin2.maxbin.002.fasta.fa	N2_066_017G1	N2_066
dasN2_066_019G1_abawaca.15.fasta.fa	bacteria	3345692.0	98.28	0.0	Clostridium_dasN2_066_019G1_abawaca.15.fasta.fa	N2_066_019G1	N2_066
dasN2_066_019G1_concoct_15.fa	bacteria	2134481.0	100.0	0.86	Veillonella_dasN2_066_019G1_concoct_15.fa	N2_066_019G1	N2_066
dasN2_066_021G1_abawaca.23.fasta.fa	bacteria	2741471.0	100.0	0.0	Propionibacterium_sp._HGH0353_dasN2_066_021G1_abawaca.23.fasta.fa	N2_066_021G1	N2_066
dasN2_066_024G1_maxbin2.maxbin.002.fasta.fa	bacteria	4903241.0	95.89	0.0	Enterobacter_dasN2_066_024G1_maxbin2.maxbin.002.fasta.fa	N2_066_024G1	N2_066
dasN2_066_031G1_concoct_6.fa	bacteria	3018148.0	100.0	0.0	Clostridium_perfringens_dasN2_066_031G1_concoct_6.fa	N2_066_031G1	N2_066
dasN2_066_033G1_maxbin2.maxbin.001.fasta.fa	bacteria	4992352.0	100.0	0.0	Enterobacter_dasN2_066_033G1_maxbin2.maxbin.001.fasta.fa	N2_066_033G1	N2_066
dasN2_066_033G1_maxbin2.maxbin.009.fasta.fa	bacteria	1370859.0	100.0	0.86	Negativicoccus_succinicivorans_dasN2_066_033G1_maxbin2.maxbin.009.fasta.fa	N2_066_033G1	N2_066
dasN2_066_048G1_abawaca.5.fasta.fa	bacteria	2922025.0	98.28	0.0	Enterococcus_faecalis_dasN2_066_048G1_abawaca.5.fasta.fa	N2_066_048G1	N2_066
dasN2_066_048G1_maxbin2.maxbin.004.fasta.fa	bacteria	2100715.0	100.0	0.0	Veillonella_dasN2_066_048G1_maxbin2.maxbin.004.fasta.fa	N2_066_048G1	N2_066
dasN2_066_060G1_concoct_5.fa	bacteria	1979291.0	98.28	0.0	Finegoldia_magna_dasN2_066_060G1_concoct_5.fa	N2_066_060G1	N2_066
dasN2_066_064G1_abawaca.33.fasta.fa	bacteria	2540914.0	98.28	0.0	Actinomyces_urogenitalis_dasN2_066_064G1_abawaca.33.fasta.fa	N2_066_064G1	N2_066
dasN2_066_064G1_concoct_17.fa	bacteria	1280169.0	52.59	2.9	Enterobacter_dasN2_066_064G1_concoct_17.fa	N2_066_064G1	N2_066
dasN2_066_064G1_maxbin2.maxbin.004.fasta.fa	bacteria	3172705.0	96.05	3.76	Clostridium_perfringens_dasN2_066_064G1_maxbin2.maxbin.004.fasta.fa	N2_066_064G1	N2_066
dasN2_066_064G1_maxbin2.maxbin.009.fasta.fa	bacteria	3729247.0	98.28	1.72	Ruminococcus_dasN2_066_064G1_maxbin2.maxbin.009.fasta.fa	N2_066_064G1	N2_066
dasN2_069_000G1_concoct_32.fa	bacteria	5470854.0	84.98	0.0	Klebsiella_pneumoniae_dasN2_069_000G1_concoct_32.fa	N2_069_000G1	N2_069
dasN2_069_000G1_concoct_35.fa	bacteria	1163745.0	64.15	2.35	Streptococcus_agalactiae_dasN2_069_000G1_concoct_35.fa	N2_069_000G1	N2_069
dasN2_069_000G1_concoct_39.fa	bacteria	2388707.0	98.28	0.0	Staphylococcus_epidermidis_dasN2_069_000G1_concoct_39.fa	N2_069_000G1	N2_069
dasN2_069_000G1_maxbin2.maxbin.013.fasta.fa	bacteria	1799370.0	98.28	0.0	Peptoniphilus_harei_dasN2_069_000G1_maxbin2.maxbin.013.fasta.fa	N2_069_000G1	N2_069
dasN2_069_017G1_abawaca.2.fasta.fa	bacteria	4798333.0	93.65	0.0	Enterobacter_cloacae_complex_sp._35699_dasN2_069_017G1_abawaca.2.fasta.fa	N2_069_017G1	N2_069
dasN2_069_028G1_abawaca.17.fasta.fa	bacteria	2554876.0	98.28	0.16	Enterococcus_faecalis_dasN2_069_028G1_abawaca.17.fasta.fa	N2_069_028G1	N2_069
dasN2_069_028G1_abawaca.6.fasta.fa	bacteria	5164081.0	84.72	0.0	Escherichia_coli_dasN2_069_028G1_abawaca.6.fasta.fa	N2_069_028G1	N2_069
dasN2_069_028G1_concoct_7.fa	bacteria	1783128.0	96.55	0.0	Finegoldia_magna_dasN2_069_028G1_concoct_7.fa	N2_069_028G1	N2_069
dasN2_069_028G1_maxbin2.maxbin.005.fasta.fa	bacteria	2688116.0	100.0	0.0	Propionibacterium_dasN2_069_028G1_maxbin2.maxbin.005.fasta.fa	N2_069_028G1	N2_069
dasN2_069_029G1_abawaca.8.fasta.fa	bacteria	1393670.0	100.0	0.86	Negativicoccus_succinicivorans_dasN2_069_029G1_abawaca.8.fasta.fa	N2_069_029G1	N2_069
dasN2_070_000G1_abawaca.21.fasta.fa	bacteria	2432476.0	92.87	0.0	Staphylococcus_haemolyticus_dasN2_070_000G1_abawaca.21.fasta.fa	N2_070_000G1	N2_070
dasN2_070_000G1_abawaca.67.fasta.fa	bacteria	1883688.0	89.31	6.68	Varibaculum_cambriense_dasN2_070_000G1_abawaca.67.fasta.fa	N2_070_000G1	N2_070
dasN2_070_000G1_concoct_15.fa	bacteria	1665927.0	90.52	0.0	Peptoniphilus_harei_dasN2_070_000G1_concoct_15.fa	N2_070_000G1	N2_070
dasN2_070_000G1_maxbin2.maxbin.024.fasta.fa	bacteria	3113018.0	98.28	5.9	Clostridiales_dasN2_070_000G1_maxbin2.maxbin.024.fasta.fa	N2_070_000G1	N2_070
dasN2_070_000G1_maxbin2.maxbin.025.fasta.fa	bacteria	5767625.0	98.28	1.72	Clostridiales_dasN2_070_000G1_maxbin2.maxbin.025.fasta.fa	N2_070_000G1	N2_070
dasN2_070_019G1_abawaca.19.fasta.fa	bacteria	2440822.0	97.1	0.0	Staphylococcus_warneri_dasN2_070_019G1_abawaca.19.fasta.fa	N2_070_019G1	N2_070
dasN2_070_019G1_concoct_41.fa	bacteria	2349573.0	99.84	1.72	Corynebacterium_sp._KPL1821_dasN2_070_019G1_concoct_41.fa	N2_070_019G1	N2_070
dasN2_070_020G1_concoct_11.fa	bacteria	4405952.0	100.0	0.0	Enterobacter_cloacae_complex_sp._35699_dasN2_070_020G1_concoct_11.fa	N2_070_020G1	N2_070
dasN2_070_027G1_abawaca.10.fasta.fa	bacteria	2687065.0	100.0	0.0	Propionibacterium_dasN2_070_027G1_abawaca.10.fasta.fa	N2_070_027G1	N2_070
dasN2_070_027G1_concoct_8.fa	bacteria	2818804.0	96.84	0.0	Enterococcus_faecalis_dasN2_070_027G1_concoct_8.fa	N2_070_027G1	N2_070
dasN2_070_027G1_maxbin2.maxbin.001.fasta.fa	bacteria	2523921.0	98.28	0.0	Staphylococcus_epidermidis_dasN2_070_027G1_maxbin2.maxbin.001.fasta.fa	N2_070_027G1	N2_070
dasN2_070_030G1_concoct_20.fa	bacteria	4766806.0	100.0	0.0	Klebsiella_pneumoniae_dasN2_070_030G1_concoct_20.fa	N2_070_030G1	N2_070
dasN2_070_036G1_abawaca.6.fasta.fa	bacteria	2491448.0	100.0	0.0	Actinomyces_dasN2_070_036G1_abawaca.6.fasta.fa	N2_070_036G1	N2_070
dasN2_070_036G1_concoct_1.fa	bacteria	1682395.0	94.83	0.0	Campylobacter_ureolyticus_dasN2_070_036G1_concoct_1.fa	N2_070_036G1	N2_070
dasN2_070_036G1_concoct_10.fa	bacteria	1820919.0	98.28	0.0	Anaerococcus_vaginalis_dasN2_070_036G1_concoct_10.fa	N2_070_036G1	N2_070
dasN2_070_036G1_concoct_3.fa	bacteria	2439903.0	100.0	0.0	Propionibacterium_dasN2_070_036G1_concoct_3.fa	N2_070_036G1	N2_070
dasN2_070_036G1_maxbin2.maxbin.013.fasta.fa	bacteria	3353840.0	98.28	1.72	Eggerthella_dasN2_070_036G1_maxbin2.maxbin.013.fasta.fa	N2_070_036G1	N2_070
dasN2_070_042G1_abawaca.18.fasta.fa	bacteria	1679644.0	98.28	0.0	Finegoldia_magna_dasN2_070_042G1_abawaca.18.fasta.fa	N2_070_042G1	N2_070
dasN2_070_042G1_abawaca.19.fasta.fa	bacteria	1792109.0	98.28	0.0	Peptoniphilus_harei_dasN2_070_042G1_abawaca.19.fasta.fa	N2_070_042G1	N2_070
dasN2_070_042G1_abawaca.21.fasta.fa	bacteria	4723934.0	100.0	0.86	Enterococcus_dasN2_070_042G1_abawaca.21.fasta.fa	N2_070_042G1	N2_070
dasN2_070_042G1_maxbin2.maxbin.002.fasta.fa	bacteria	3919988.0	65.96	0.0	Enterobacter_cloacae_dasN2_070_042G1_maxbin2.maxbin.002.fasta.fa	N2_070_042G1	N2_070
dasN2_070_057G1_concoct_0.fa	bacteria	1337222.0	100.0	0.86	Negativicoccus_succinicivorans_dasN2_070_057G1_concoct_0.fa	N2_070_057G1	N2_070
dasN2_070_057G1_concoct_26.fa	bacteria	2019264.0	98.28	1.72	Anaerococcus_vaginalis_dasN2_070_057G1_concoct_26.fa	N2_070_057G1	N2_070
dasN2_070_057G1_maxbin2.maxbin.004.fasta.fa	bacteria	4984964.0	60.59	0.86	Klebsiella_oxytoca_dasN2_070_057G1_maxbin2.maxbin.004.fasta.fa	N2_070_057G1	N2_070
dasN2_070_060G1_concoct_9.fa	bacteria	864930.0	63.27	0.86	Finegoldia_magna_dasN2_070_060G1_concoct_9.fa	N2_070_060G1	N2_070
dasN2_071_000G1_abawaca.26.fasta.fa	bacteria	2600002.0	98.12	3.45	Bifidobacterium_longum_dasN2_071_000G1_abawaca.26.fasta.fa	N2_071_000G1	N2_071
dasN2_071_000G1_abawaca.35.fasta.fa	bacteria	2643069.0	99.84	0.0	Bifidobacterium_sp._MSTE12_dasN2_071_000G1_abawaca.35.fasta.fa	N2_071_000G1	N2_071
dasN2_071_000G1_concoct_1.fa	bacteria	2161000.0	100.0	0.0	Peptostreptococcus_dasN2_071_000G1_concoct_1.fa	N2_071_000G1	N2_071
dasN2_071_000G1_concoct_40.fa	bacteria	1724541.0	98.28	0.0	Atopobium_minutum_dasN2_071_000G1_concoct_40.fa	N2_071_000G1	N2_071
dasN2_071_000G1_concoct_43.fa	bacteria	1882025.0	98.28	0.16	Peptoniphilus_harei_dasN2_071_000G1_concoct_43.fa	N2_071_000G1	N2_071
dasN2_071_000G1_concoct_45.fa	bacteria	2448617.0	95.69	0.0	Prevotella_bivia_dasN2_071_000G1_concoct_45.fa	N2_071_000G1	N2_071
dasN2_071_000G1_concoct_9.fa	bacteria	1099370.0	87.77	3.45	Dialister_micraerophilus_dasN2_071_000G1_concoct_9.fa	N2_071_000G1	N2_071
dasN2_071_000G1_maxbin2.maxbin.003.fasta.fa	bacteria	4462473.0	89.2	3.45	Escherichia_coli_dasN2_071_000G1_maxbin2.maxbin.003.fasta.fa	N2_071_000G1	N2_071
dasN2_071_008G1_concoct_4.fa	bacteria	3082875.0	100.0	0.0	Bifidobacterium_scardovii_dasN2_071_008G1_concoct_4.fa	N2_071_008G1	N2_071
dasN2_071_008G1_concoct_5.fa	bacteria	1450448.0	80.17	2.9	Staphylococcus_epidermidis_dasN2_071_008G1_concoct_5.fa	N2_071_008G1	N2_071
dasN2_071_010G1_concoct_7.fa	bacteria	5142155.0	89.67	0.16	Klebsiella_pneumoniae_dasN2_071_010G1_concoct_7.fa	N2_071_010G1	N2_071
dasN2_071_010G1_concoct_8.fa	bacteria	2894490.0	98.28	0.0	Enterococcus_faecium_dasN2_071_010G1_concoct_8.fa	N2_071_010G1	N2_071
dasN2_071_013G1_maxbin2.maxbin.006.fasta.fa	bacteria	2598295.0	98.28	0.0	Staphylococcus_epidermidis_dasN2_071_013G1_maxbin2.maxbin.006.fasta.fa	N2_071_013G1	N2_071
dasN2_071_017G1_abawaca.23.fasta.fa	bacteria	2658438.0	100.0	0.0	Propionibacterium_sp._HGH0353_dasN2_071_017G1_abawaca.23.fasta.fa	N2_071_017G1	N2_071
dasN2_071_017G1_abawaca.25.fasta.fa	bacteria	1393641.0	100.0	0.86	Negativicoccus_succinicivorans_dasN2_071_017G1_abawaca.25.fasta.fa	N2_071_017G1	N2_071
dasN2_071_017G1_maxbin2.maxbin.003.fasta.fa	bacteria	2294324.0	100.0	0.16	Bifidobacterium_bifidum_dasN2_071_017G1_maxbin2.maxbin.003.fasta.fa	N2_071_017G1	N2_071
dasN2_071_019G1_abawaca.33.fasta.fa	bacteria	1329288.0	96.91	0.0	Dialister_dasN2_071_019G1_abawaca.33.fasta.fa	N2_071_019G1	N2_071
dasN2_071_019G1_concoct_22.fa	bacteria	1845883.0	99.84	0.16	Finegoldia_magna_dasN2_071_019G1_concoct_22.fa	N2_071_019G1	N2_071
dasN2_071_019G1_maxbin2.maxbin.010.fasta.fa	bacteria	1803111.0	98.28	0.0	Peptoniphilus_harei_dasN2_071_019G1_maxbin2.maxbin.010.fasta.fa	N2_071_019G1	N2_071
dasN2_071_021G1_maxbin2.maxbin.013.fasta.fa	bacteria	1658993.0	100.0	0.0	Dialister_dasN2_071_021G1_maxbin2.maxbin.013.fasta.fa	N2_071_021G1	N2_071
dasN2_071_025G1_abawaca.22.fasta.fa	bacteria	1382133.0	68.65	1.72	Varibaculum_cambriense_dasN2_071_025G1_abawaca.22.fasta.fa	N2_071_025G1	N2_071
dasN2_071_027G1_abawaca.10.fasta.fa	bacteria	2124511.0	100.0	0.86	Veillonella_dasN2_071_027G1_abawaca.10.fasta.fa	N2_071_027G1	N2_071
dasN2_071_027G1_abawaca.29.fasta.fa	bacteria	1990158.0	91.77	5.33	Varibaculum_cambriense_dasN2_071_027G1_abawaca.29.fasta.fa	N2_071_027G1	N2_071
dasN2_071_027G1_concoct_25.fa	bacteria	4610972.0	92.18	0.0	Escherichia_coli_dasN2_071_027G1_concoct_25.fa	N2_071_027G1	N2_071
dasN2_071_030G1_concoct_3.fa	bacteria	2888879.0	98.28	0.0	Enterococcus_faecalis_dasN2_071_030G1_concoct_3.fa	N2_071_030G1	N2_071
dasN2_088_000G1_abawaca.11.fasta.fa	bacteria	2731964.0	98.28	0.0	Enterococcus_faecalis_dasN2_088_000G1_abawaca.11.fasta.fa	N2_088_000G1	N2_088
dasN2_088_000G1_abawaca.2.fasta.fa	bacteria	5242428.0	100.0	0.0	Klebsiella_pneumoniae_dasN2_088_000G1_abawaca.2.fasta.fa	N2_088_000G1	N2_088
dasN2_088_000G1_abawaca.38.fasta.fa	bacteria	714848.0	60.58	1.72	Finegoldia_magna_dasN2_088_000G1_abawaca.38.fasta.fa	N2_088_000G1	N2_088
dasN2_088_000G1_abawaca.41.fasta.fa	bacteria	2057138.0	99.84	0.0	Streptococcus_agalactiae_dasN2_088_000G1_abawaca.41.fasta.fa	N2_088_000G1	N2_088
dasN2_088_000G1_abawaca.45.fasta.fa	bacteria	2003240.0	100.0	0.0	Actinomyces_sp._S4-C9_dasN2_088_000G1_abawaca.45.fasta.fa	N2_088_000G1	N2_088
dasN2_088_000G1_abawaca.52.fasta.fa	bacteria	1859407.0	94.83	3.45	Anaerococcus_dasN2_088_000G1_abawaca.52.fasta.fa	N2_088_000G1	N2_088
dasN2_088_000G1_abawaca.61.fasta.fa	bacteria	2617408.0	77.4	1.88	Clostridium_celatum_dasN2_088_000G1_abawaca.61.fasta.fa	N2_088_000G1	N2_088
dasN2_088_000G1_abawaca.8.fasta.fa	bacteria	6565914.0	100.0	1.72	Clostridium_sp._KLE_1755_dasN2_088_000G1_abawaca.8.fasta.fa	N2_088_000G1	N2_088
dasN2_088_000G1_concoct_1.fa	bacteria	1906477.0	96.6	1.72	Streptococcus_dasN2_088_000G1_concoct_1.fa	N2_088_000G1	N2_088
dasN2_088_000G1_concoct_10.fa	bacteria	1971810.0	98.28	0.0	Anaerococcus_vaginalis_dasN2_088_000G1_concoct_10.fa	N2_088_000G1	N2_088
dasN2_088_000G1_concoct_27.fa	bacteria	1684593.0	79.58	2.04	Varibaculum_cambriense_dasN2_088_000G1_concoct_27.fa	N2_088_000G1	N2_088
dasN2_088_000G1_concoct_6.fa	bacteria	3045103.0	98.28	0.0	Lactobacillus_rhamnosus_dasN2_088_000G1_concoct_6.fa	N2_088_000G1	N2_088
dasN2_088_000G1_concoct_7.fa	bacteria	4223449.0	100.0	0.0	Clostridioides_difficile_dasN2_088_000G1_concoct_7.fa	N2_088_000G1	N2_088
dasN2_088_000G1_maxbin2.maxbin.003.fasta.fa	bacteria	1511034.0	65.06	3.45	Veillonella_dasN2_088_000G1_maxbin2.maxbin.003.fasta.fa	N2_088_000G1	N2_088
dasN2_088_000G1_maxbin2.maxbin.009.fasta.fa	bacteria	2282617.0	95.3	0.34	Staphylococcus_sp._M0480_dasN2_088_000G1_maxbin2.maxbin.009.fasta.fa	N2_088_000G1	N2_088
dasN2_088_008G1_abawaca.17.fasta.fa	bacteria	1795227.0	98.28	0.0	Finegoldia_magna_dasN2_088_008G1_abawaca.17.fasta.fa	N2_088_008G1	N2_088
dasN2_088_008G1_abawaca.25.fasta.fa	bacteria	2556017.0	98.28	0.5	Staphylococcus_epidermidis_dasN2_088_008G1_abawaca.25.fasta.fa	N2_088_008G1	N2_088
dasN2_088_010G1_abawaca.8.fasta.fa	bacteria	1968961.0	88.5	0.0	Veillonella_dasN2_088_010G1_abawaca.8.fasta.fa	N2_088_010G1	N2_088
dasN2_088_018G1_abawaca.11.fasta.fa	bacteria	1779508.0	75.86	0.86	Veillonella_dasN2_088_018G1_abawaca.11.fasta.fa	N2_088_018G1	N2_088
dasN2_088_022G1_abawaca.12.fasta.fa	bacteria	3671243.0	98.28	0.0	Clostridium_dasN2_088_022G1_abawaca.12.fasta.fa	N2_088_022G1	N2_088
dasN2_088_022G1_abawaca.16.fasta.fa	bacteria	1711951.0	98.28	0.86	Finegoldia_magna_dasN2_088_022G1_abawaca.16.fasta.fa	N2_088_022G1	N2_088
dasN2_088_034G1_abawaca.16.fasta.fa	bacteria	1552315.0	98.28	1.72	Atopobium_dasN2_088_034G1_abawaca.16.fasta.fa	N2_088_034G1	N2_088
dasN2_088_034G1_concoct_20.fa	bacteria	1674507.0	92.79	5.17	Finegoldia_magna_dasN2_088_034G1_concoct_20.fa	N2_088_034G1	N2_088
dasN2_088_042G1_abawaca.10.fasta.fa	bacteria	891482.0	66.03	0.47	Veillonella_parvula_dasN2_088_042G1_abawaca.10.fasta.fa	N2_088_042G1	N2_088
dasN2_088_042G1_concoct_13.fa	bacteria	1619500.0	95.69	1.72	Finegoldia_magna_dasN2_088_042G1_concoct_13.fa	N2_088_042G1	N2_088
dasN2_088_042G1_concoct_4.fa	bacteria	1308572.0	100.0	0.86	Negativicoccus_succinicivorans_dasN2_088_042G1_concoct_4.fa	N2_088_042G1	N2_088
dasN2_088_042G1_maxbin2.maxbin.015.fasta.fa	bacteria	5717805.0	98.28	1.72	Clostridiales_dasN2_088_042G1_maxbin2.maxbin.015.fasta.fa	N2_088_042G1	N2_088
dasN2_093_000G1_abawaca.19.fasta.fa	bacteria	2082762.0	94.67	0.0	Staphylococcus_epidermidis_dasN2_093_000G1_abawaca.19.fasta.fa	N2_093_000G1	N2_093
dasN2_093_000G1_concoct_4.fa	bacteria	3296532.0	100.0	1.72	Clostridium_perfringens_dasN2_093_000G1_concoct_4.fa	N2_093_000G1	N2_093
dasN2_093_000G1_concoct_5.fa	bacteria	3795064.0	66.38	0.0	Pantoea_sp._PSNIH2_dasN2_093_000G1_concoct_5.fa	N2_093_000G1	N2_093
dasN2_093_000G1_maxbin2.maxbin.003.fasta.fa	bacteria	4871012.0	87.79	1.02	Enterobacter_cloacae_complex_sp._35699_dasN2_093_000G1_maxbin2.maxbin.003.fasta.fa	N2_093_000G1	N2_093
dasN2_093_008G1_abawaca.11.fasta.fa	bacteria	2143265.0	100.0	0.0	Haemophilus_parainfluenzae_dasN2_093_008G1_abawaca.11.fasta.fa	N2_093_008G1	N2_093
dasN2_093_008G2_concoct_14.fa	bacteria	2787438.0	98.28	0.0	Enterococcus_faecalis_dasN2_093_008G2_concoct_14.fa	N2_093_008G2	N2_093
dasN2_093_009G1_maxbin2.maxbin.002.fasta.fa	bacteria	5302147.0	100.0	0.0	Klebsiella_pneumoniae_dasN2_093_009G1_maxbin2.maxbin.002.fasta.fa	N2_093_009G1	N2_093
dasN3_172_000G1_concoct_1.fa	bacteria	3349140.0	96.55	1.72	Eggerthella_dasN3_172_000G1_concoct_1.fa	N3_172_000G1	N3_172
dasN3_172_000G1_concoct_17.fa	bacteria	2097632.0	98.28	0.0	Actinomyces_neuii_dasN3_172_000G1_concoct_17.fa	N3_172_000G1	N3_172
dasN3_172_000G1_concoct_20.fa	bacteria	2636897.0	98.28	0.0	Enterococcus_faecium_dasN3_172_000G1_concoct_20.fa	N3_172_000G1	N3_172
dasN3_172_000G1_concoct_22.fa	bacteria	2397643.0	98.28	0.16	Staphylococcus_epidermidis_dasN3_172_000G1_concoct_22.fa	N3_172_000G1	N3_172
dasN3_172_000G1_concoct_8.fa	bacteria	2153882.0	100.0	0.0	Streptococcus_salivarius_dasN3_172_000G1_concoct_8.fa	N3_172_000G1	N3_172
dasN3_172_000G1_maxbin2.maxbin.007.fasta.fa	bacteria	1809267.0	98.28	0.0	Finegoldia_magna_dasN3_172_000G1_maxbin2.maxbin.007.fasta.fa	N3_172_000G1	N3_172
dasN3_172_000G1_maxbin2.maxbin.018.fasta.fa	bacteria	4169949.0	100.0	0.0	Clostridioides_difficile_dasN3_172_000G1_maxbin2.maxbin.018.fasta.fa	N3_172_000G1	N3_172
dasN3_172_026G1_concoct_18.fa	bacteria	2921624.0	98.28	0.0	Enterococcus_faecalis_dasN3_172_026G1_concoct_18.fa	N3_172_026G1	N3_172
dasN3_172_030G1_abawaca.10.fasta.fa	bacteria	2354467.0	98.28	0.0	Actinomyces_sp._HPA0247_dasN3_172_030G1_abawaca.10.fasta.fa	N3_172_030G1	N3_172
dasN3_172_030G1_abawaca.9.fasta.fa	bacteria	2171144.0	100.0	0.86	Veillonella_dasN3_172_030G1_abawaca.9.fasta.fa	N3_172_030G1	N3_172
dasN3_172_030G1_concoct_22.fa	bacteria	1732589.0	92.79	0.0	Peptoniphilus_harei_dasN3_172_030G1_concoct_22.fa	N3_172_030G1	N3_172
dasN3_172_032G1_maxbin2.maxbin.003.fasta.fa	bacteria	1776756.0	98.28	0.0	Anaerococcus_prevotii_dasN3_172_032G1_maxbin2.maxbin.003.fasta.fa	N3_172_032G1	N3_172
dasN3_172_051G1_concoct_5.fa	bacteria	4819140.0	100.0	0.0	Enterobacter_cloacae_dasN3_172_051G1_concoct_5.fa	N3_172_051G1	N3_172
dasN3_172_053G1_abawaca.11.fasta.fa	bacteria	3575458.0	98.28	0.0	Clostridium_dasN3_172_053G1_abawaca.11.fasta.fa	N3_172_053G1	N3_172
dasN3_172_070G1_abawaca.5.fasta.fa	bacteria	2125489.0	100.0	1.02	Veillonella_parvula_dasN3_172_070G1_abawaca.5.fasta.fa	N3_172_070G1	N3_172
dasN3_173_000G1_abawaca.15.fasta.fa	bacteria	4521925.0	98.28	0.0	Clostridium_dasN3_173_000G1_abawaca.15.fasta.fa	N3_173_000G1	N3_173
dasN3_173_000G1_concoct_15.fa	bacteria	1869606.0	100.0	1.72	Streptococcus_anginosus_dasN3_173_000G1_concoct_15.fa	N3_173_000G1	N3_173
dasN3_173_000G1_concoct_16.fa	bacteria	2658056.0	100.0	0.0	Bifidobacterium_sp._MSTE12_dasN3_173_000G1_concoct_16.fa	N3_173_000G1	N3_173
dasN3_173_000G1_concoct_2.fa	bacteria	1586952.0	98.28	0.0	Atopobium_minutum_dasN3_173_000G1_concoct_2.fa	N3_173_000G1	N3_173
dasN3_173_000G1_concoct_20.fa	bacteria	3938068.0	93.97	1.72	Clostridium_botulinum_dasN3_173_000G1_concoct_20.fa	N3_173_000G1	N3_173
dasN3_173_000G1_maxbin2.maxbin.011.fasta.fa	bacteria	2006188.0	86.44	3.95	Haemophilus_parainfluenzae_dasN3_173_000G1_maxbin2.maxbin.011.fasta.fa	N3_173_000G1	N3_173
dasN3_173_016G1_abawaca.17.fasta.fa	bacteria	2271357.0	98.28	0.86	Staphylococcus_dasN3_173_016G1_abawaca.17.fasta.fa	N3_173_016G1	N3_173
dasN3_173_016G1_abawaca.4.fasta.fa	bacteria	2102605.0	100.0	0.86	Veillonella_dasN3_173_016G1_abawaca.4.fasta.fa	N3_173_016G1	N3_173
dasN3_173_016G1_maxbin2.maxbin.004.fasta.fa	bacteria	5751820.0	90.77	0.16	Klebsiella_oxytoca_dasN3_173_016G1_maxbin2.maxbin.004.fasta.fa	N3_173_016G1	N3_173
dasN3_173_017G1_maxbin2.maxbin.003.fasta.fa	bacteria	4983888.0	100.0	0.0	Citrobacter_sp._KTE151_dasN3_173_017G1_maxbin2.maxbin.003.fasta.fa	N3_173_017G1	N3_173
dasN3_173_021G1_abawaca.5.fasta.fa	bacteria	2980415.0	98.28	0.0	Enterococcus_faecalis_dasN3_173_021G1_abawaca.5.fasta.fa	N3_173_021G1	N3_173
dasN3_173_021G1_maxbin2.maxbin.010.fasta.fa	bacteria	6452460.0	98.28	0.0	Paenibacillus_dendritiformis_dasN3_173_021G1_maxbin2.maxbin.010.fasta.fa	N3_173_021G1	N3_173
dasN3_173_022G1_abawaca.16.fasta.fa	bacteria	4137401.0	98.28	1.72	Firmicutes_dasN3_173_022G1_abawaca.16.fasta.fa	N3_173_022G1	N3_173
dasN3_173_039G1_abawaca.7.fasta.fa	bacteria	6836996.0	98.28	0.0	Pseudomonas_aeruginosa_dasN3_173_039G1_abawaca.7.fasta.fa	N3_173_039G1	N3_173
dasN3_174_000G1_abawaca.23.fasta.fa	bacteria	2211435.0	100.0	1.88	Streptococcus_dasN3_174_000G1_abawaca.23.fasta.fa	N3_174_000G1	N3_174
dasN3_174_000G1_abawaca.51.fasta.fa	bacteria	2200344.0	98.28	0.0	Sutterella_wadsworthensis_dasN3_174_000G1_abawaca.51.fasta.fa	N3_174_000G1	N3_174
dasN3_174_000G1_concoct_10.fa	bacteria	2061541.0	98.28	0.0	Anaerococcus_vaginalis_dasN3_174_000G1_concoct_10.fa	N3_174_000G1	N3_174
dasN3_174_000G1_concoct_2.fa	bacteria	3308469.0	98.28	1.72	Eggerthella_dasN3_174_000G1_concoct_2.fa	N3_174_000G1	N3_174
dasN3_174_000G1_concoct_28.fa	bacteria	1997579.0	100.0	0.0	Peptostreptococcus_anaerobius_CAG:621_dasN3_174_000G1_concoct_28.fa	N3_174_000G1	N3_174
dasN3_174_000G1_concoct_34.fa	bacteria	1923357.0	100.0	0.16	Streptococcus_dasN3_174_000G1_concoct_34.fa	N3_174_000G1	N3_174
dasN3_174_000G1_maxbin2.maxbin.002.fasta.fa	bacteria	3293750.0	100.0	1.72	Clostridium_perfringens_dasN3_174_000G1_maxbin2.maxbin.002.fasta.fa	N3_174_000G1	N3_174
dasN3_174_000G1_maxbin2.maxbin.003.fasta.fa	bacteria	4721705.0	98.28	0.0	Clostridium_butyricum_dasN3_174_000G1_maxbin2.maxbin.003.fasta.fa	N3_174_000G1	N3_174
dasN3_174_000G1_maxbin2.maxbin.016.fasta.fa	bacteria	3876194.0	97.65	1.72	Clostridium_sp._7_2_43FAA_dasN3_174_000G1_maxbin2.maxbin.016.fasta.fa	N3_174_000G1	N3_174
dasN3_174_015G1_concoct_0.fa	bacteria	2357766.0	96.55	0.0	Staphylococcus_epidermidis_dasN3_174_015G1_concoct_0.fa	N3_174_015G1	N3_174
dasN3_174_015G1_concoct_1.fa	bacteria	2600970.0	99.37	0.0	Propionibacterium_dasN3_174_015G1_concoct_1.fa	N3_174_015G1	N3_174
dasN3_174_021G1_maxbin2.maxbin.005.fasta.fa	bacteria	2326212.0	100.0	0.0	Actinomyces_dasN3_174_021G1_maxbin2.maxbin.005.fasta.fa	N3_174_021G1	N3_174
dasN3_174_023G1_abawaca.4.fasta.fa	bacteria	2049298.0	100.0	0.0	Veillonella_dasN3_174_023G1_abawaca.4.fasta.fa	N3_174_023G1	N3_174
dasN3_174_034G1_abawaca.6.fasta.fa	bacteria	1746411.0	77.27	0.86	Veillonella_dasN3_174_034G1_abawaca.6.fasta.fa	N3_174_034G1	N3_174
dasN3_174_034G1_concoct_17.fa	bacteria	5987079.0	100.0	0.0	Klebsiella_pneumoniae_dasN3_174_034G1_concoct_17.fa	N3_174_034G1	N3_174
dasN3_174_034G1_concoct_7.fa	bacteria	3377406.0	95.69	0.0	Clostridium_sp._7_2_43FAA_dasN3_174_034G1_concoct_7.fa	N3_174_034G1	N3_174
dasN3_174_034G1_concoct_9.fa	bacteria	2008263.0	98.28	0.0	Peptoniphilus_harei_dasN3_174_034G1_concoct_9.fa	N3_174_034G1	N3_174
dasN3_174_037G1_abawaca.5.fasta.fa	bacteria	4623008.0	94.83	0.16	Enterobacter_dasN3_174_037G1_abawaca.5.fasta.fa	N3_174_037G1	N3_174
dasN3_175_000G1_concoct_0.fa	bacteria	1856826.0	98.28	0.0	Finegoldia_magna_dasN3_175_000G1_concoct_0.fa	N3_175_000G1	N3_175
dasN3_175_000G1_concoct_19.fa	bacteria	2439257.0	98.28	0.0	Staphylococcus_epidermidis_dasN3_175_000G1_concoct_19.fa	N3_175_000G1	N3_175
dasN3_175_000G1_concoct_20.fa	bacteria	2299715.0	96.55	0.34	Actinomyces_dasN3_175_000G1_concoct_20.fa	N3_175_000G1	N3_175
dasN3_175_000G1_concoct_32.fa	bacteria	3460928.0	98.28	1.72	Eggerthella_dasN3_175_000G1_concoct_32.fa	N3_175_000G1	N3_175
dasN3_175_000G1_concoct_38.fa	bacteria	3161569.0	100.0	0.0	Clostridium_perfringens_dasN3_175_000G1_concoct_38.fa	N3_175_000G1	N3_175
dasN3_175_000G1_concoct_4.fa	bacteria	6808259.0	98.28	0.0	Pseudomonas_aeruginosa_dasN3_175_000G1_concoct_4.fa	N3_175_000G1	N3_175
dasN3_175_000G1_concoct_8.fa	bacteria	3911583.0	100.0	1.72	Clostridium_botulinum_dasN3_175_000G1_concoct_8.fa	N3_175_000G1	N3_175
dasN3_175_000G1_maxbin2.maxbin.015.fasta.fa	bacteria	1540115.0	94.83	0.0	Campylobacter_ureolyticus_dasN3_175_000G1_maxbin2.maxbin.015.fasta.fa	N3_175_000G1	N3_175
dasN3_175_000G1_maxbin2.maxbin.025.fasta.fa	bacteria	1455662.0	70.69	3.45	Streptococcus_dasN3_175_000G1_maxbin2.maxbin.025.fasta.fa	N3_175_000G1	N3_175
dasN3_175_017G1_abawaca.15.fasta.fa	bacteria	4856021.0	88.82	0.16	Enterobacter_cloacae_dasN3_175_017G1_abawaca.15.fasta.fa	N3_175_017G1	N3_175
dasN3_175_017G1_abawaca.21.fasta.fa	bacteria	2406253.0	94.83	0.0	Actinobacteria_dasN3_175_017G1_abawaca.21.fasta.fa	N3_175_017G1	N3_175
dasN3_175_017G1_concoct_7.fa	bacteria	3522716.0	98.28	0.0	Clostridium_dasN3_175_017G1_concoct_7.fa	N3_175_017G1	N3_175
dasN3_175_017G1_maxbin2.maxbin.001.fasta.fa	bacteria	5173400.0	90.31	0.16	Klebsiella_pneumoniae_dasN3_175_017G1_maxbin2.maxbin.001.fasta.fa	N3_175_017G1	N3_175
dasN3_175_019G1_concoct_3.fa	bacteria	2699177.0	98.28	0.0	Enterococcus_faecalis_dasN3_175_019G1_concoct_3.fa	N3_175_019G1	N3_175
dasN3_175_032G1_abawaca.7.fasta.fa	bacteria	5475017.0	90.68	1.72	Enterobacteriaceae_dasN3_175_032G1_abawaca.7.fasta.fa	N3_175_032G1	N3_175
dasN3_175_035G1_maxbin2.maxbin.001.fasta.fa	bacteria	4645855.0	76.83	0.0	Klebsiella_pneumoniae_dasN3_175_035G1_maxbin2.maxbin.001.fasta.fa	N3_175_035G1	N3_175
dasN3_175_046G1_concoct_27.fa	bacteria	4568836.0	81.2	0.0	Enterobacter_dasN3_175_046G1_concoct_27.fa	N3_175_046G1	N3_175
dasN3_175_046G1_concoct_28.fa	bacteria	2207141.0	100.0	0.0	Veillonella_sp._oral_taxon_158_dasN3_175_046G1_concoct_28.fa	N3_175_046G1	N3_175
dasN3_175_046G1_maxbin2.maxbin.008.fasta.fa	bacteria	3039037.0	93.1	0.86	Clostridiales_dasN3_175_046G1_maxbin2.maxbin.008.fasta.fa	N3_175_046G1	N3_175
dasN3_175_046G1_maxbin2.maxbin.011.fasta.fa	bacteria	2082253.0	100.0	0.0	Haemophilus_parainfluenzae_dasN3_175_046G1_maxbin2.maxbin.011.fasta.fa	N3_175_046G1	N3_175
dasN3_175_051G1_abawaca.27.fasta.fa	bacteria	1388598.0	100.0	0.86	Negativicoccus_succinicivorans_dasN3_175_051G1_abawaca.27.fasta.fa	N3_175_051G1	N3_175
dasN3_175_051G1_abawaca.38.fasta.fa	bacteria	4519060.0	98.28	0.0	Clostridium_butyricum_dasN3_175_051G1_abawaca.38.fasta.fa	N3_175_051G1	N3_175
dasN3_175_051G1_concoct_4.fa	bacteria	4638778.0	61.36	1.72	Escherichia_coli_dasN3_175_051G1_concoct_4.fa	N3_175_051G1	N3_175
dasN3_176_000G1_abawaca.59.fasta.fa	bacteria	3732747.0	98.28	1.72	Clostridium_dasN3_176_000G1_abawaca.59.fasta.fa	N3_176_000G1	N3_176
dasN3_176_000G1_concoct_0.fa	bacteria	2147017.0	100.0	0.86	Veillonella_dasN3_176_000G1_concoct_0.fa	N3_176_000G1	N3_176
dasN3_176_000G1_concoct_24.fa	bacteria	2052189.0	98.28	0.0	Clostridiales_dasN3_176_000G1_concoct_24.fa	N3_176_000G1	N3_176
dasN3_176_000G1_concoct_8.fa	bacteria	2005185.0	100.0	0.0	Actinomyces_sp._S4-C9_dasN3_176_000G1_concoct_8.fa	N3_176_000G1	N3_176
dasN3_176_000G1_maxbin2.maxbin.014.fasta.fa	bacteria	3276862.0	100.0	1.72	Clostridium_perfringens_dasN3_176_000G1_maxbin2.maxbin.014.fasta.fa	N3_176_000G1	N3_176
dasN3_176_000G1_maxbin2.maxbin.017.fasta.fa	bacteria	1987024.0	94.51	0.86	Streptococcus_dasN3_176_000G1_maxbin2.maxbin.017.fasta.fa	N3_176_000G1	N3_176
dasN3_176_014G1_concoct_10.fa	bacteria	5334751.0	73.78	0.0	Klebsiella_dasN3_176_014G1_concoct_10.fa	N3_176_014G1	N3_176
dasN3_176_015G1_abawaca.9.fasta.fa	bacteria	2699982.0	98.28	0.0	Enterococcus_faecalis_dasN3_176_015G1_abawaca.9.fasta.fa	N3_176_015G1	N3_176
dasN3_176_015G1_concoct_10.fa	bacteria	3512147.0	98.28	0.0	Clostridium_dasN3_176_015G1_concoct_10.fa	N3_176_015G1	N3_176
dasN3_176_027G1_concoct_10.fa	bacteria	2423452.0	98.28	0.0	Staphylococcus_dasN3_176_027G1_concoct_10.fa	N3_176_027G1	N3_176
dasN3_176_027G1_concoct_2.fa	bacteria	5371592.0	90.78	1.88	Klebsiella_pneumoniae_dasN3_176_027G1_concoct_2.fa	N3_176_027G1	N3_176
dasN3_176_027G1_maxbin2.maxbin.004.fasta.fa	bacteria	4759950.0	89.37	1.72	Enterobacter_cloacae_dasN3_176_027G1_maxbin2.maxbin.004.fasta.fa	N3_176_027G1	N3_176
dasN3_176_038G1_concoct_0.fa	bacteria	1823561.0	98.28	0.86	Finegoldia_magna_dasN3_176_038G1_concoct_0.fa	N3_176_038G1	N3_176
dasN3_176_051G1_concoct_1.fa	bacteria	3917966.0	94.83	0.0	Clostridioides_difficile_dasN3_176_051G1_concoct_1.fa	N3_176_051G1	N3_176
dasN3_176_051G1_concoct_13.fa	bacteria	5168005.0	53.09	0.0	Enterobacteriaceae_dasN3_176_051G1_concoct_13.fa	N3_176_051G1	N3_176
dasN3_176_051G1_concoct_16.fa	bacteria	4513234.0	98.28	0.0	Clostridium_dasN3_176_051G1_concoct_16.fa	N3_176_051G1	N3_176
dasN3_176_051G1_concoct_24.fa	bacteria	5481905.0	72.34	0.0	Klebsiella_oxytoca_dasN3_176_051G1_concoct_24.fa	N3_176_051G1	N3_176
dasN3_176_051G1_maxbin2.maxbin.006.fasta.fa	bacteria	5280954.0	79.84	0.0	Citrobacter_freundii_dasN3_176_051G1_maxbin2.maxbin.006.fasta.fa	N3_176_051G1	N3_176
dasN3_176_051G1_maxbin2.maxbin.012.fasta.fa	bacteria	4142467.0	98.28	1.72	Clostridium_sp._7_2_43FAA_dasN3_176_051G1_maxbin2.maxbin.012.fasta.fa	N3_176_051G1	N3_176
dasN3_177_000G1_abawaca.65.fasta.fa	bacteria	1616342.0	94.67	0.16	Dialister_dasN3_177_000G1_abawaca.65.fasta.fa	N3_177_000G1	N3_177
dasN3_177_000G1_abawaca.82.fasta.fa	bacteria	2943950.0	65.18	5.17	Klebsiella_dasN3_177_000G1_abawaca.82.fasta.fa	N3_177_000G1	N3_177
dasN3_177_000G1_concoct_14.fa	bacteria	1844487.0	89.5	3.45	Streptococcus_dasN3_177_000G1_concoct_14.fa	N3_177_000G1	N3_177
dasN3_177_000G1_concoct_18.fa	bacteria	1769035.0	98.28	0.0	Anaerococcus_vaginalis_dasN3_177_000G1_concoct_18.fa	N3_177_000G1	N3_177
dasN3_177_000G1_concoct_2.fa	bacteria	1935417.0	78.93	0.86	Veillonella_dasN3_177_000G1_concoct_2.fa	N3_177_000G1	N3_177
dasN3_177_000G1_concoct_22.fa	bacteria	1874318.0	100.0	0.0	Corynebacteriales_dasN3_177_000G1_concoct_22.fa	N3_177_000G1	N3_177
dasN3_177_000G1_concoct_25.fa	bacteria	2952620.0	98.28	0.0	Enterococcus_faecalis_dasN3_177_000G1_concoct_25.fa	N3_177_000G1	N3_177
dasN3_177_000G1_concoct_63.fa	bacteria	3970291.0	98.28	1.72	Clostridium_sp._7_2_43FAA_dasN3_177_000G1_concoct_63.fa	N3_177_000G1	N3_177
dasN3_177_000G1_maxbin2.maxbin.012.fasta.fa	bacteria	4276327.0	80.52	0.0	Cronobacter_sakazakii_dasN3_177_000G1_maxbin2.maxbin.012.fasta.fa	N3_177_000G1	N3_177
dasN3_177_009G1_maxbin2.maxbin.006.fasta.fa	bacteria	2384006.0	57.65	6.48	Enterobacter_dasN3_177_009G1_maxbin2.maxbin.006.fasta.fa	N3_177_009G1	N3_177
dasN3_177_011G1_maxbin2.maxbin.008.fasta.fa	bacteria	2514366.0	86.91	2.93	Clostridium_perfringens_dasN3_177_011G1_maxbin2.maxbin.008.fasta.fa	N3_177_011G1	N3_177
dasN3_177_018G1_concoct_3.fa	bacteria	4381226.0	81.19	0.0	Enterobacter_cloacae_dasN3_177_018G1_concoct_3.fa	N3_177_018G1	N3_177
dasN3_177_024G1_abawaca.4.fasta.fa	bacteria	2101940.0	100.0	0.0	Veillonella_dasN3_177_024G1_abawaca.4.fasta.fa	N3_177_024G1	N3_177
dasN3_177_031G1_concoct_30.fa	bacteria	4183543.0	76.31	0.86	Enterobacter_dasN3_177_031G1_concoct_30.fa	N3_177_031G1	N3_177
dasN3_177_031G1_maxbin2.maxbin.002.fasta.fa	bacteria	5159033.0	84.28	0.47	Klebsiella_pneumoniae_dasN3_177_031G1_maxbin2.maxbin.002.fasta.fa	N3_177_031G1	N3_177
dasN3_177_039G1_abawaca.2.fasta.fa	bacteria	4935397.0	84.78	0.63	Escherichia_coli_dasN3_177_039G1_abawaca.2.fasta.fa	N3_177_039G1	N3_177
dasN3_177_039G1_abawaca.45.fasta.fa	bacteria	1047579.0	76.23	1.02	Veillonella_dasN3_177_039G1_abawaca.45.fasta.fa	N3_177_039G1	N3_177
dasN3_177_039G1_abawaca.8.fasta.fa	bacteria	2344131.0	100.0	0.0	Bifidobacterium_breve_dasN3_177_039G1_abawaca.8.fasta.fa	N3_177_039G1	N3_177
dasN3_177_039G1_concoct_20.fa	bacteria	3078483.0	100.0	0.0	Clostridium_perfringens_dasN3_177_039G1_concoct_20.fa	N3_177_039G1	N3_177
dasN3_177_039G1_concoct_4.fa	bacteria	1739779.0	98.28	0.0	Peptoniphilus_harei_dasN3_177_039G1_concoct_4.fa	N3_177_039G1	N3_177
dasN3_177_039G1_concoct_9.fa	bacteria	1650588.0	98.28	0.0	Finegoldia_magna_dasN3_177_039G1_concoct_9.fa	N3_177_039G1	N3_177
dasN3_177_039G1_maxbin2.maxbin.006.fasta.fa	bacteria	4409790.0	57.81	1.02	Enterobacter_dasN3_177_039G1_maxbin2.maxbin.006.fasta.fa	N3_177_039G1	N3_177
dasN3_177_045G1_concoct_18.fa	bacteria	1708770.0	98.28	1.88	Peptoniphilus_harei_dasN3_177_045G1_concoct_18.fa	N3_177_045G1	N3_177
dasN3_178_000G1_abawaca.22.fasta.fa	bacteria	2190682.0	99.14	5.17	Streptococcus_dasN3_178_000G1_abawaca.22.fasta.fa	N3_178_000G1	N3_178
dasN3_178_000G1_abawaca.28.fasta.fa	bacteria	4520271.0	98.28	0.0	Clostridium_dasN3_178_000G1_abawaca.28.fasta.fa	N3_178_000G1	N3_178
dasN3_178_000G1_abawaca.33.fasta.fa	bacteria	1838981.0	100.0	1.88	Streptococcus_mitis_dasN3_178_000G1_abawaca.33.fasta.fa	N3_178_000G1	N3_178
dasN3_178_000G1_concoct_14.fa	bacteria	2215945.0	84.48	5.17	Anaerococcus_vaginalis_dasN3_178_000G1_concoct_14.fa	N3_178_000G1	N3_178
dasN3_178_000G1_concoct_2.fa	bacteria	1590796.0	78.53	0.0	Staphylococcus_epidermidis_dasN3_178_000G1_concoct_2.fa	N3_178_000G1	N3_178
dasN3_178_000G1_concoct_21.fa	bacteria	2997161.0	98.28	0.0	Enterococcus_faecalis_dasN3_178_000G1_concoct_21.fa	N3_178_000G1	N3_178
dasN3_178_000G1_concoct_23.fa	bacteria	3579813.0	98.28	0.0	Clostridium_dasN3_178_000G1_concoct_23.fa	N3_178_000G1	N3_178
dasN3_178_000G1_concoct_27.fa	bacteria	3247144.0	100.0	1.72	Clostridium_perfringens_dasN3_178_000G1_concoct_27.fa	N3_178_000G1	N3_178
dasN3_178_000G1_concoct_29.fa	bacteria	1573154.0	94.83	0.0	Finegoldia_magna_dasN3_178_000G1_concoct_29.fa	N3_178_000G1	N3_178
dasN3_178_000G1_maxbin2.maxbin.012.fasta.fa	bacteria	5527949.0	59.41	1.72	Enterobacteriaceae_dasN3_178_000G1_maxbin2.maxbin.012.fasta.fa	N3_178_000G1	N3_178
dasN3_178_011G1_maxbin2.maxbin.002.fasta.fa	bacteria	5094140.0	89.23	0.0	Enterobacter_cloacae_dasN3_178_011G1_maxbin2.maxbin.002.fasta.fa	N3_178_011G1	N3_178
dasN3_178_013G1_maxbin2.maxbin.006.fasta.fa	bacteria	5431668.0	87.61	0.0	Klebsiella_pneumoniae_dasN3_178_013G1_maxbin2.maxbin.006.fasta.fa	N3_178_013G1	N3_178
dasN3_178_014G1_concoct_20.fa	bacteria	1563749.0	98.28	0.0	Campylobacter_ureolyticus_dasN3_178_014G1_concoct_20.fa	N3_178_014G1	N3_178
dasN3_178_014G1_concoct_23.fa	bacteria	2728165.0	96.55	0.16	Enterococcus_hirae_dasN3_178_014G1_concoct_23.fa	N3_178_014G1	N3_178
dasN3_178_014G1_maxbin2.maxbin.014.fasta.fa	bacteria	1735833.0	98.28	0.0	Dialister_dasN3_178_014G1_maxbin2.maxbin.014.fasta.fa	N3_178_014G1	N3_178
dasN3_178_014G2_concoct_16.fa	bacteria	4404676.0	83.67	0.86	Escherichia_coli_dasN3_178_014G2_concoct_16.fa	N3_178_014G2	N3_178
dasN3_182_000G1_abawaca.8.fasta.fa	bacteria	1597284.0	75.51	1.88	Corynebacterium_dasN3_182_000G1_abawaca.8.fasta.fa	N3_182_000G1	N3_182
dasN3_182_000G1_maxbin2.maxbin.003.fasta.fa	bacteria	2489878.0	98.28	0.0	Staphylococcus_epidermidis_dasN3_182_000G1_maxbin2.maxbin.003.fasta.fa	N3_182_000G1	N3_182
dasN3_182_000G1_maxbin2.maxbin.004.fasta.fa	bacteria	1587874.0	89.02	0.31	Streptococcus_peroris_dasN3_182_000G1_maxbin2.maxbin.004.fasta.fa	N3_182_000G1	N3_182
dasN3_182_019G1_maxbin2.maxbin.001.fasta.fa	bacteria	3063498.0	98.28	0.0	Enterococcus_faecalis_dasN3_182_019G1_maxbin2.maxbin.001.fasta.fa	N3_182_019G1	N3_182
dasN3_183_000G1_concoct_12.fa	bacteria	1942429.0	98.28	0.0	Lactobacillus_crispatus_dasN3_183_000G1_concoct_12.fa	N3_183_000G1	N3_183
dasN3_183_000G1_concoct_26.fa	bacteria	1995283.0	98.28	0.0	Lactobacillus_salivarius_dasN3_183_000G1_concoct_26.fa	N3_183_000G1	N3_183
dasN3_183_000G1_concoct_48.fa	bacteria	1854403.0	94.51	0.0	Lactobacillus_gasseri_dasN3_183_000G1_concoct_48.fa	N3_183_000G1	N3_183
dasN3_183_000G1_concoct_6.fa	bacteria	4637581.0	100.0	0.0	Escherichia_coli_dasN3_183_000G1_concoct_6.fa	N3_183_000G1	N3_183
dasN4_005_000G1_abawaca.34.fasta.fa	bacteria	2409072.0	100.0	0.0	Actinomyces_dasN4_005_000G1_abawaca.34.fasta.fa	N4_005_000G1	N4_005
dasN4_005_000G1_concoct_19.fa	bacteria	1414228.0	54.86	6.65	Staphylococcus_simulans_dasN4_005_000G1_concoct_19.fa	N4_005_000G1	N4_005
dasN4_005_000G1_concoct_28.fa	bacteria	3932441.0	89.66	1.72	Clostridium_sp._7_2_43FAA_dasN4_005_000G1_concoct_28.fa	N4_005_000G1	N4_005
dasN4_005_000G1_concoct_7.fa	bacteria	3538079.0	97.41	0.0	Clostridium_perfringens_dasN4_005_000G1_concoct_7.fa	N4_005_000G1	N4_005
dasN4_005_000G1_maxbin2.maxbin.015.fasta.fa	bacteria	4368799.0	100.0	0.0	Clostridium_dasN4_005_000G1_maxbin2.maxbin.015.fasta.fa	N4_005_000G1	N4_005
dasN4_005_000G1_maxbin2.maxbin.016.fasta.fa	bacteria	4096019.0	100.0	1.18	Clostridioides_difficile_dasN4_005_000G1_maxbin2.maxbin.016.fasta.fa	N4_005_000G1	N4_005
dasN4_005_008G1_abawaca.8.fasta.fa	bacteria	2128978.0	68.78	0.0	Lactococcus_lactis_dasN4_005_008G1_abawaca.8.fasta.fa	N4_005_008G1	N4_005
dasN4_005_008G1_concoct_11.fa	bacteria	2242458.0	98.28	1.21	Staphylococcus_sp._M0480_dasN4_005_008G1_concoct_11.fa	N4_005_008G1	N4_005
dasN4_005_008G1_maxbin2.maxbin.001.fasta.fa	bacteria	3506523.0	98.28	0.0	Clostridium_celatum_dasN4_005_008G1_maxbin2.maxbin.001.fasta.fa	N4_005_008G1	N4_005
dasN4_005_008G1_maxbin2.maxbin.002.fasta.fa	bacteria	6749626.0	98.28	0.0	Pseudomonas_aeruginosa_dasN4_005_008G1_maxbin2.maxbin.002.fasta.fa	N4_005_008G1	N4_005
dasN4_005_008G1_maxbin2.maxbin.003.fasta.fa	bacteria	2186269.0	93.18	0.34	Staphylococcus_epidermidis_dasN4_005_008G1_maxbin2.maxbin.003.fasta.fa	N4_005_008G1	N4_005
dasN4_005_017G1_abawaca.2.fasta.fa	bacteria	2104146.0	98.28	0.86	Veillonella_dasN4_005_017G1_abawaca.2.fasta.fa	N4_005_017G1	N4_005
dasN4_005_017G1_abawaca.8.fasta.fa	bacteria	2116535.0	100.0	0.47	Streptococcus_salivarius_dasN4_005_017G1_abawaca.8.fasta.fa	N4_005_017G1	N4_005
dasN4_005_017G1_concoct_12.fa	bacteria	1629084.0	60.19	1.72	Cutibacterium_acnes_dasN4_005_017G1_concoct_12.fa	N4_005_017G1	N4_005
dasN4_005_017G1_concoct_27.fa	bacteria	1631183.0	70.79	0.0	Haemophilus_parainfluenzae_dasN4_005_017G1_concoct_27.fa	N4_005_017G1	N4_005
dasN4_005_017G1_concoct_4.fa	bacteria	910151.0	52.05	0.0	Streptococcus_mitis_dasN4_005_017G1_concoct_4.fa	N4_005_017G1	N4_005
dasN4_005_026G1_concoct_14.fa	bacteria	3876511.0	100.0	1.72	Terrisporobacter_othiniensis_dasN4_005_026G1_concoct_14.fa	N4_005_026G1	N4_005
dasN4_005_026G1_concoct_24.fa	bacteria	7440903.0	98.28	3.45	Clostridiales_dasN4_005_026G1_concoct_24.fa	N4_005_026G1	N4_005
dasN4_005_026G1_concoct_6.fa	bacteria	2845513.0	85.82	0.0	Enterococcus_faecalis_dasN4_005_026G1_concoct_6.fa	N4_005_026G1	N4_005
dasN4_005_026G1_concoct_7.fa	bacteria	1852742.0	71.47	3.45	Veillonella_dispar_dasN4_005_026G1_concoct_7.fa	N4_005_026G1	N4_005
dasN4_005_026G1_maxbin2.maxbin.003.fasta.fa	bacteria	3827375.0	98.28	4.08	Clostridium_dasN4_005_026G1_maxbin2.maxbin.003.fasta.fa	N4_005_026G1	N4_005
dasN4_079_000G1_abawaca.19.fasta.fa	bacteria	3375882.0	100.0	0.0	Clostridium_perfringens_dasN4_079_000G1_abawaca.19.fasta.fa	N4_079_000G1	N4_079
dasN4_079_008G1_abawaca.12.fasta.fa	bacteria	2946392.0	98.28	0.0	Enterococcus_faecalis_dasN4_079_008G1_abawaca.12.fasta.fa	N4_079_008G1	N4_079
dasN4_079_008G1_abawaca.7.fasta.fa	bacteria	4654812.0	86.5	6.19	Enterobacter_dasN4_079_008G1_abawaca.7.fasta.fa	N4_079_008G1	N4_079
dasN4_079_008G1_maxbin2.maxbin.007.fasta.fa	bacteria	1630881.0	76.59	4.47	Staphylococcus_sp._M0480_dasN4_079_008G1_maxbin2.maxbin.007.fasta.fa	N4_079_008G1	N4_079
dasN4_079_014G1_concoct_32.fa	bacteria	5116834.0	100.0	0.0	[Enterobacter]_aerogenes_dasN4_079_014G1_concoct_32.fa	N4_079_014G1	N4_079
dasN4_079_021G1_abawaca.11.fasta.fa	bacteria	5022759.0	87.38	4.31	Escherichia_coli_dasN4_079_021G1_abawaca.11.fasta.fa	N4_079_021G1	N4_079
dasN4_079_021G1_abawaca.13.fasta.fa	bacteria	2063273.0	100.0	0.0	Veillonella_dasN4_079_021G1_abawaca.13.fasta.fa	N4_079_021G1	N4_079
dasN4_079_021G1_abawaca.9.fasta.fa	bacteria	3466010.0	98.28	0.0	Clostridium_dasN4_079_021G1_abawaca.9.fasta.fa	N4_079_021G1	N4_079
dasN4_079_021G1_concoct_13.fa	bacteria	1833573.0	99.66	0.86	Haemophilus_parainfluenzae_dasN4_079_021G1_concoct_13.fa	N4_079_021G1	N4_079
dasN4_082_000G1_abawaca.43.fasta.fa	bacteria	3664753.0	98.28	3.45	Clostridiales_dasN4_082_000G1_abawaca.43.fasta.fa	N4_082_000G1	N4_082
dasN4_082_000G1_concoct_1.fa	bacteria	3937109.0	98.28	0.86	Terrisporobacter_othiniensis_dasN4_082_000G1_concoct_1.fa	N4_082_000G1	N4_082
dasN4_082_000G1_concoct_13.fa	bacteria	4028602.0	98.28	0.0	Clostridioides_difficile_dasN4_082_000G1_concoct_13.fa	N4_082_000G1	N4_082
dasN4_082_000G1_concoct_26.fa	bacteria	975308.0	55.2	6.97	Veillonella_dasN4_082_000G1_concoct_26.fa	N4_082_000G1	N4_082
dasN4_082_000G1_concoct_27.fa	bacteria	3446373.0	98.28	0.0	Clostridium_perfringens_dasN4_082_000G1_concoct_27.fa	N4_082_000G1	N4_082
dasN4_082_000G1_concoct_35.fa	bacteria	1244504.0	54.75	3.07	Dermabacter_dasN4_082_000G1_concoct_35.fa	N4_082_000G1	N4_082
dasN4_082_006G1_maxbin2.maxbin.001.fasta.fa	bacteria	6781607.0	98.28	0.0	Pseudomonas_aeruginosa_dasN4_082_006G1_maxbin2.maxbin.001.fasta.fa	N4_082_006G1	N4_082
dasN4_082_007G1_abawaca.7.fasta.fa	bacteria	3746876.0	98.28	0.0	Clostridium_dasN4_082_007G1_abawaca.7.fasta.fa	N4_082_007G1	N4_082
dasN4_082_014G1_concoct_24.fa	bacteria	2387227.0	98.28	0.0	Staphylococcus_epidermidis_dasN4_082_014G1_concoct_24.fa	N4_082_014G1	N4_082
dasN4_082_014G1_maxbin2.maxbin.001.fasta.fa	bacteria	2075889.0	100.0	0.86	Veillonella_parvula_dasN4_082_014G1_maxbin2.maxbin.001.fasta.fa	N4_082_014G1	N4_082
dasN4_082_014G1_maxbin2.maxbin.003.fasta.fa	bacteria	4545538.0	100.0	0.0	Enterobacteriaceae_dasN4_082_014G1_maxbin2.maxbin.003.fasta.fa	N4_082_014G1	N4_082
dasN4_082_020G1_concoct_10.fa	bacteria	2013220.0	94.83	0.16	Streptococcus_parasanguinis_dasN4_082_020G1_concoct_10.fa	N4_082_020G1	N4_082
dasN4_082_020G1_concoct_11.fa	bacteria	1780685.0	99.84	0.16	Streptococcus_lutetiensis_dasN4_082_020G1_concoct_11.fa	N4_082_020G1	N4_082
dasN4_082_020G1_concoct_13.fa	bacteria	2614835.0	98.28	0.0	Enterococcus_faecium_dasN4_082_020G1_concoct_13.fa	N4_082_020G1	N4_082
dasN4_082_020G1_concoct_21.fa	bacteria	4946129.0	100.0	0.0	Enterobacter_cloacae_dasN4_082_020G1_concoct_21.fa	N4_082_020G1	N4_082
dasN4_082_020G1_concoct_36.fa	bacteria	1905431.0	100.0	0.0	Haemophilus_parainfluenzae_dasN4_082_020G1_concoct_36.fa	N4_082_020G1	N4_082
dasN4_082_024G1_concoct_12.fa	bacteria	3465770.0	98.28	1.72	Roseburia_hominis_dasN4_082_024G1_concoct_12.fa	N4_082_024G1	N4_082
dasN4_082_024G1_maxbin2.maxbin.001.fasta.fa	bacteria	2040987.0	70.44	4.23	Veillonella_dasN4_082_024G1_maxbin2.maxbin.001.fasta.fa	N4_082_024G1	N4_082
dasN4_082_024G1_maxbin2.maxbin.010.fasta.fa	bacteria	2124247.0	99.84	0.0	Streptococcus_salivarius_dasN4_082_024G1_maxbin2.maxbin.010.fasta.fa	N4_082_024G1	N4_082
dasN4_083_000G1_abawaca.28.fasta.fa	bacteria	3320251.0	98.28	0.0	Clostridium_perfringens_dasN4_083_000G1_abawaca.28.fasta.fa	N4_083_000G1	N4_083
dasN4_083_000G1_concoct_10.fa	bacteria	2137781.0	71.24	1.72	Enterococcus_faecalis_dasN4_083_000G1_concoct_10.fa	N4_083_000G1	N4_083
dasN4_083_000G1_concoct_24.fa	bacteria	5443835.0	98.28	1.72	Clostridiales_dasN4_083_000G1_concoct_24.fa	N4_083_000G1	N4_083
dasN4_083_000G1_concoct_25.fa	bacteria	2329765.0	83.2	0.86	Staphylococcus_epidermidis_dasN4_083_000G1_concoct_25.fa	N4_083_000G1	N4_083
dasN4_083_000G1_concoct_27.fa	bacteria	2699387.0	96.9	0.0	Staphylococcus_aureus_dasN4_083_000G1_concoct_27.fa	N4_083_000G1	N4_083
dasN4_083_000G1_maxbin2.maxbin.007.fasta.fa	bacteria	1939031.0	76.19	13.28	Veillonella_dasN4_083_000G1_maxbin2.maxbin.007.fasta.fa	N4_083_000G1	N4_083
dasN4_083_014G1_abawaca.12.fasta.fa	bacteria	4267500.0	100.0	0.0	Clostridioides_difficile_dasN4_083_014G1_abawaca.12.fasta.fa	N4_083_014G1	N4_083
dasN4_083_014G1_abawaca.8.fasta.fa	bacteria	1775554.0	99.84	1.02	Streptococcus_thermophilus_dasN4_083_014G1_abawaca.8.fasta.fa	N4_083_014G1	N4_083
dasN4_083_014G1_maxbin2.maxbin.001.fasta.fa	bacteria	2095776.0	100.0	0.0	Haemophilus_parainfluenzae_dasN4_083_014G1_maxbin2.maxbin.001.fasta.fa	N4_083_014G1	N4_083
dasN4_083_014G1_maxbin2.maxbin.004.fasta.fa	bacteria	6705637.0	98.28	0.0	Pseudomonas_aeruginosa_dasN4_083_014G1_maxbin2.maxbin.004.fasta.fa	N4_083_014G1	N4_083
dasN4_083_014G1_maxbin2.maxbin.005.fasta.fa	bacteria	3770579.0	98.28	0.0	Clostridium_dasN4_083_014G1_maxbin2.maxbin.005.fasta.fa	N4_083_014G1	N4_083
dasN4_083_014G1_maxbin2.maxbin.007.fasta.fa	bacteria	2274942.0	85.52	10.11	Veillonella_dasN4_083_014G1_maxbin2.maxbin.007.fasta.fa	N4_083_014G1	N4_083
dasN4_083_020G1_concoct_24.fa	bacteria	3533241.0	98.28	3.45	Clostridiales_dasN4_083_020G1_concoct_24.fa	N4_083_020G1	N4_083
dasN4_083_020G1_concoct_29.fa	bacteria	4942038.0	100.0	0.0	Enterobacter_cloacae_dasN4_083_020G1_concoct_29.fa	N4_083_020G1	N4_083
dasN4_083_024G1_concoct_20.fa	bacteria	2717047.0	98.28	0.0	Enterococcus_faecium_dasN4_083_024G1_concoct_20.fa	N4_083_024G1	N4_083
dasN4_083_024G1_maxbin2.maxbin.001.fasta.fa	bacteria	1883376.0	99.84	0.0	Streptococcus_lutetiensis_dasN4_083_024G1_maxbin2.maxbin.001.fasta.fa	N4_083_024G1	N4_083
dasN4_087_000G1_abawaca.60.fasta.fa	bacteria	3003022.0	96.55	3.45	Clostridium_botulinum_dasN4_087_000G1_abawaca.60.fasta.fa	N4_087_000G1	N4_087
dasN4_087_000G1_abawaca.66.fasta.fa	bacteria	1859195.0	98.28	1.72	Finegoldia_magna_dasN4_087_000G1_abawaca.66.fasta.fa	N4_087_000G1	N4_087
dasN4_087_000G1_concoct_1.fa	bacteria	2561366.0	100.0	0.0	Propionibacterium_dasN4_087_000G1_concoct_1.fa	N4_087_000G1	N4_087
dasN4_087_000G1_concoct_29.fa	bacteria	6741357.0	98.28	0.0	Pseudomonas_aeruginosa_dasN4_087_000G1_concoct_29.fa	N4_087_000G1	N4_087
dasN4_087_000G1_concoct_32.fa	bacteria	2381614.0	100.0	0.0	Bifidobacterium_breve_dasN4_087_000G1_concoct_32.fa	N4_087_000G1	N4_087
dasN4_087_000G1_concoct_40.fa	bacteria	2562161.0	99.53	0.0	Bifidobacterium_dentium_dasN4_087_000G1_concoct_40.fa	N4_087_000G1	N4_087
dasN4_087_000G1_concoct_42.fa	bacteria	2050489.0	98.28	0.0	Campylobacter_dasN4_087_000G1_concoct_42.fa	N4_087_000G1	N4_087
dasN4_087_000G1_concoct_5.fa	bacteria	3453161.0	98.28	1.72	Eggerthella_dasN4_087_000G1_concoct_5.fa	N4_087_000G1	N4_087
dasN4_087_000G1_concoct_8.fa	bacteria	1219600.0	91.07	1.72	Negativicoccus_succinicivorans_dasN4_087_000G1_concoct_8.fa	N4_087_000G1	N4_087
dasN4_087_000G1_maxbin2.maxbin.010.fasta.fa	bacteria	1778626.0	96.55	0.0	Lactobacillus_gasseri_dasN4_087_000G1_maxbin2.maxbin.010.fasta.fa	N4_087_000G1	N4_087
dasN4_087_000G1_maxbin2.maxbin.027.fasta.fa	bacteria	3193241.0	91.38	0.86	Intestinibacter_bartlettii_dasN4_087_000G1_maxbin2.maxbin.027.fasta.fa	N4_087_000G1	N4_087
dasN4_087_009G1_concoct_31.fa	bacteria	2991655.0	98.28	0.0	Enterococcus_faecalis_dasN4_087_009G1_concoct_31.fa	N4_087_009G1	N4_087
dasN4_087_009G1_concoct_33.fa	bacteria	7641302.0	94.04	0.34	Bradyrhizobium_sp._BTAi1_dasN4_087_009G1_concoct_33.fa	N4_087_009G1	N4_087
dasN4_087_009G1_concoct_6.fa	bacteria	4678605.0	100.0	0.0	Leclercia_adecarboxylata_dasN4_087_009G1_concoct_6.fa	N4_087_009G1	N4_087
dasN4_087_009G1_maxbin2.maxbin.001.fasta.fa	bacteria	1663375.0	73.09	1.21	Veillonella_dasN4_087_009G1_maxbin2.maxbin.001.fasta.fa	N4_087_009G1	N4_087
dasN4_087_009G1_maxbin2.maxbin.008.fasta.fa	bacteria	2393439.0	96.55	0.0	Staphylococcus_haemolyticus_dasN4_087_009G1_maxbin2.maxbin.008.fasta.fa	N4_087_009G1	N4_087
dasN4_087_009G1_maxbin2.maxbin.009.fasta.fa	bacteria	2433969.0	97.26	0.0	Staphylococcus_epidermidis_dasN4_087_009G1_maxbin2.maxbin.009.fasta.fa	N4_087_009G1	N4_087
dasN4_087_015G1_maxbin2.maxbin.002.fasta.fa	bacteria	2113391.0	96.55	1.18	Veillonella_dasN4_087_015G1_maxbin2.maxbin.002.fasta.fa	N4_087_015G1	N4_087
dasN4_087_026G1_abawaca.8.fasta.fa	bacteria	3570230.0	98.28	0.0	Clostridium_dasN4_087_026G1_abawaca.8.fasta.fa	N4_087_026G1	N4_087
dasN4_087_026G1_concoct_21.fa	bacteria	2528744.0	98.28	0.0	Actinomyces_urogenitalis_dasN4_087_026G1_concoct_21.fa	N4_087_026G1	N4_087
dasN4_087_026G1_concoct_6.fa	bacteria	1835047.0	94.83	0.0	Peptoniphilus_harei_dasN4_087_026G1_concoct_6.fa	N4_087_026G1	N4_087
dasN4_087_026G1_maxbin2.maxbin.009.fasta.fa	bacteria	5519719.0	98.28	0.0	Klebsiella_pneumoniae_dasN4_087_026G1_maxbin2.maxbin.009.fasta.fa	N4_087_026G1	N4_087
dasN4_087_026G1_maxbin2.maxbin.018.fasta.fa	bacteria	1128378.0	58.35	3.45	Anaerococcus_dasN4_087_026G1_maxbin2.maxbin.018.fasta.fa	N4_087_026G1	N4_087
dasN4_089_000G1_abawaca.10.fasta.fa	bacteria	1986382.0	98.28	0.0	Anaerococcus_vaginalis_dasN4_089_000G1_abawaca.10.fasta.fa	N4_089_000G1	N4_089
dasN4_089_000G1_abawaca.59.fasta.fa	bacteria	2332977.0	76.18	1.72	Staphylococcus_sp._M0480_dasN4_089_000G1_abawaca.59.fasta.fa	N4_089_000G1	N4_089
dasN4_089_000G1_concoct_11.fa	bacteria	2710456.0	98.28	0.0	Enterococcus_faecalis_dasN4_089_000G1_concoct_11.fa	N4_089_000G1	N4_089
dasN4_089_000G1_concoct_15.fa	bacteria	8453934.0	98.28	0.0	Bradyrhizobium_sp._BTAi1_dasN4_089_000G1_concoct_15.fa	N4_089_000G1	N4_089
dasN4_089_000G1_concoct_16.fa	bacteria	1970857.0	100.0	0.0	Actinomyces_sp._S4-C9_dasN4_089_000G1_concoct_16.fa	N4_089_000G1	N4_089
dasN4_089_000G1_concoct_25.fa	bacteria	2101471.0	100.0	0.0	Streptococcus_agalactiae_dasN4_089_000G1_concoct_25.fa	N4_089_000G1	N4_089
dasN4_089_000G1_maxbin2.maxbin.003.fasta.fa	bacteria	1197131.0	58.32	0.34	Veillonella_dasN4_089_000G1_maxbin2.maxbin.003.fasta.fa	N4_089_000G1	N4_089
dasN4_089_000G1_maxbin2.maxbin.004.fasta.fa	bacteria	1653969.0	54.56	2.04	Veillonella_dasN4_089_000G1_maxbin2.maxbin.004.fasta.fa	N4_089_000G1	N4_089
dasN4_089_000G1_maxbin2.maxbin.013.fasta.fa	bacteria	1780805.0	98.28	0.0	Finegoldia_magna_dasN4_089_000G1_maxbin2.maxbin.013.fasta.fa	N4_089_000G1	N4_089
dasN4_089_008G1_abawaca.21.fasta.fa	bacteria	2218155.0	93.97	0.0	Staphylococcus_epidermidis_dasN4_089_008G1_abawaca.21.fasta.fa	N4_089_008G1	N4_089
dasN4_089_008G2_maxbin2.maxbin.002.fasta.fa	bacteria	1709226.0	75.56	2.74	Veillonella_parvula_dasN4_089_008G2_maxbin2.maxbin.002.fasta.fa	N4_089_008G2	N4_089
dasN4_089_018G1_concoct_11.fa	bacteria	1671934.0	94.83	0.0	Peptoniphilus_harei_dasN4_089_018G1_concoct_11.fa	N4_089_018G1	N4_089
dasN4_089_018G2_maxbin2.maxbin.002.fasta.fa	bacteria	2212036.0	87.63	0.86	Veillonella_dasN4_089_018G2_maxbin2.maxbin.002.fasta.fa	N4_089_018G2	N4_089
dasN4_089_027G1_abawaca.11.fasta.fa	bacteria	3645485.0	98.28	0.0	Clostridium_dasN4_089_027G1_abawaca.11.fasta.fa	N4_089_027G1	N4_089
dasN4_089_027G1_abawaca.14.fasta.fa	bacteria	2054786.0	85.91	0.0	Veillonella_dasN4_089_027G1_abawaca.14.fasta.fa	N4_089_027G1	N4_089
dasN4_089_027G1_maxbin2.maxbin.001.fasta.fa	bacteria	5223067.0	100.0	0.0	Klebsiella_pneumoniae_dasN4_089_027G1_maxbin2.maxbin.001.fasta.fa	N4_089_027G1	N4_089
dasN4_094_000G1_abawaca.43.fasta.fa	bacteria	2065965.0	92.48	0.31	Streptococcus_parasanguinis_dasN4_094_000G1_abawaca.43.fasta.fa	N4_094_000G1	N4_094
dasN4_094_000G1_abawaca.53.fasta.fa	bacteria	2061104.0	66.66	1.72	Staphylococcus_sp._M0480_dasN4_094_000G1_abawaca.53.fasta.fa	N4_094_000G1	N4_094
dasN4_094_000G1_concoct_13.fa	bacteria	1665502.0	87.93	2.54	Gemella_haemolysans_dasN4_094_000G1_concoct_13.fa	N4_094_000G1	N4_094
dasN4_094_000G1_concoct_30.fa	bacteria	4070348.0	58.67	0.16	Bradyrhizobium_sp._BTAi1_dasN4_094_000G1_concoct_30.fa	N4_094_000G1	N4_094
dasN4_094_000G1_concoct_33.fa	bacteria	2225257.0	100.0	0.0	Actinomyces_dasN4_094_000G1_concoct_33.fa	N4_094_000G1	N4_094
dasN4_094_000G1_maxbin2.maxbin.009.fasta.fa	bacteria	1928566.0	89.42	0.34	Veillonella_dasN4_094_000G1_maxbin2.maxbin.009.fasta.fa	N4_094_000G1	N4_094
dasN4_094_000G1_maxbin2.maxbin.013.fasta.fa	bacteria	1549255.0	54.83	12.23	Streptococcus_salivarius_dasN4_094_000G1_maxbin2.maxbin.013.fasta.fa	N4_094_000G1	N4_094
dasN4_094_008G1_abawaca.12.fasta.fa	bacteria	2903621.0	98.28	0.0	Enterococcus_faecalis_dasN4_094_008G1_abawaca.12.fasta.fa	N4_094_008G1	N4_094
dasN4_094_008G1_concoct_17.fa	bacteria	1989995.0	100.0	0.0	Haemophilus_parainfluenzae_dasN4_094_008G1_concoct_17.fa	N4_094_008G1	N4_094
dasN4_094_008G1_concoct_6.fa	bacteria	2257826.0	98.28	0.0	Staphylococcus_epidermidis_dasN4_094_008G1_concoct_6.fa	N4_094_008G1	N4_094
dasN4_094_008G1_maxbin2.maxbin.002.fasta.fa	bacteria	4895084.0	100.0	0.0	Escherichia_coli_dasN4_094_008G1_maxbin2.maxbin.002.fasta.fa	N4_094_008G1	N4_094
dasN4_094_012G1_abawaca.21.fasta.fa	bacteria	2075951.0	90.52	3.61	Streptococcus_salivarius_dasN4_094_012G1_abawaca.21.fasta.fa	N4_094_012G1	N4_094
dasN4_094_012G1_abawaca.23.fasta.fa	bacteria	2169227.0	98.28	2.59	Streptococcus_mitis_dasN4_094_012G1_abawaca.23.fasta.fa	N4_094_012G1	N4_094
dasN4_094_018G1_concoct_35.fa	bacteria	3354415.0	100.0	0.0	Clostridium_perfringens_dasN4_094_018G1_concoct_35.fa	N4_094_018G1	N4_094
dasN4_094_018G1_maxbin2.maxbin.010.fasta.fa	bacteria	1729843.0	69.55	1.88	Veillonella_dasN4_094_018G1_maxbin2.maxbin.010.fasta.fa	N4_094_018G1	N4_094
dasN4_094_023G1_concoct_12.fa	bacteria	2291125.0	98.28	0.0	Staphylococcus_epidermidis_dasN4_094_023G1_concoct_12.fa	N4_094_023G1	N4_094
dasN4_094_023G1_concoct_8.fa	bacteria	6306926.0	88.59	3.45	Klebsiella_oxytoca_dasN4_094_023G1_concoct_8.fa	N4_094_023G1	N4_094
dasN4_095_000G1_abawaca.28.fasta.fa	bacteria	1820330.0	100.0	0.0	Haemophilus_influenzae_dasN4_095_000G1_abawaca.28.fasta.fa	N4_095_000G1	N4_095
dasN4_095_000G1_concoct_23.fa	bacteria	1908255.0	67.54	3.61	Staphylococcus_epidermidis_dasN4_095_000G1_concoct_23.fa	N4_095_000G1	N4_095
dasN4_095_000G1_concoct_27.fa	bacteria	2117416.0	96.65	0.0	Staphylococcus_sp._M0480_dasN4_095_000G1_concoct_27.fa	N4_095_000G1	N4_095
dasN4_095_000G1_concoct_31.fa	bacteria	2919525.0	98.28	0.0	Enterococcus_faecalis_dasN4_095_000G1_concoct_31.fa	N4_095_000G1	N4_095
dasN4_095_000G1_concoct_4.fa	bacteria	2085818.0	100.0	1.72	Streptococcus_mitis_dasN4_095_000G1_concoct_4.fa	N4_095_000G1	N4_095
dasN4_095_000G1_maxbin2.maxbin.017.fasta.fa	bacteria	2844844.0	99.5	0.0	Staphylococcus_aureus_dasN4_095_000G1_maxbin2.maxbin.017.fasta.fa	N4_095_000G1	N4_095
dasN4_095_000G1_maxbin2.maxbin.019.fasta.fa	bacteria	1898168.0	100.0	0.0	Actinomyces_sp._S4-C9_dasN4_095_000G1_maxbin2.maxbin.019.fasta.fa	N4_095_000G1	N4_095
dasN4_095_000G1_maxbin2.maxbin.020.fasta.fa	bacteria	2079499.0	100.0	0.0	Varibaculum_cambriense_dasN4_095_000G1_maxbin2.maxbin.020.fasta.fa	N4_095_000G1	N4_095
dasN4_095_012G1_abawaca.11.fasta.fa	bacteria	3289766.0	100.0	0.0	Clostridium_perfringens_dasN4_095_012G1_abawaca.11.fasta.fa	N4_095_012G1	N4_095
dasN4_095_012G1_concoct_31.fa	bacteria	5455098.0	100.0	0.0	Enterobacteriaceae_dasN4_095_012G1_concoct_31.fa	N4_095_012G1	N4_095
dasN4_095_016G1_concoct_6.fa	bacteria	5892528.0	70.37	0.0	Bradyrhizobium_sp._BTAi1_dasN4_095_016G1_concoct_6.fa	N4_095_016G1	N4_095
dasN4_095_019G1_maxbin2.maxbin.002.fasta.fa	bacteria	2334470.0	100.0	0.0	Streptococcus_salivarius_dasN4_095_019G1_maxbin2.maxbin.002.fasta.fa	N4_095_019G1	N4_095
dasN4_095_025G1_concoct_13.fa	bacteria	1820434.0	98.28	0.0	Finegoldia_magna_dasN4_095_025G1_concoct_13.fa	N4_095_025G1	N4_095
dasN4_095_025G1_concoct_6.fa	bacteria	2363038.0	100.0	0.0	Actinomyces_dasN4_095_025G1_concoct_6.fa	N4_095_025G1	N4_095
dasN4_095_025G1_maxbin2.maxbin.005.fasta.fa	bacteria	2038564.0	100.0	0.0	Veillonella_dasN4_095_025G1_maxbin2.maxbin.005.fasta.fa	N4_095_025G1	N4_095
dasN4_095_025G1_maxbin2.maxbin.007.fasta.fa	bacteria	2278708.0	99.84	0.0	Streptococcus_dasN4_095_025G1_maxbin2.maxbin.007.fasta.fa	N4_095_025G1	N4_095
dasN4_097_000G1_abawaca.39.fasta.fa	bacteria	4182457.0	100.0	0.0	Clostridioides_difficile_dasN4_097_000G1_abawaca.39.fasta.fa	N4_097_000G1	N4_097
dasN4_097_000G1_concoct_25.fa	bacteria	2407451.0	98.62	0.0	Staphylococcus_epidermidis_dasN4_097_000G1_concoct_25.fa	N4_097_000G1	N4_097
dasN4_097_000G1_concoct_33.fa	bacteria	1290279.0	63.71	0.86	Neisseria_mucosa_dasN4_097_000G1_concoct_33.fa	N4_097_000G1	N4_097
dasN4_097_000G1_maxbin2.maxbin.004.fasta.fa	bacteria	8479121.0	98.28	0.0	Bradyrhizobium_sp._BTAi1_dasN4_097_000G1_maxbin2.maxbin.004.fasta.fa	N4_097_000G1	N4_097
dasN4_097_000G1_maxbin2.maxbin.015.fasta.fa	bacteria	3177056.0	100.0	1.72	Clostridium_perfringens_dasN4_097_000G1_maxbin2.maxbin.015.fasta.fa	N4_097_000G1	N4_097
dasN4_097_005G1_concoct_10.fa	bacteria	4767203.0	100.0	0.0	Escherichia_coli_dasN4_097_005G1_concoct_10.fa	N4_097_005G1	N4_097
dasN4_097_005G1_concoct_13.fa	bacteria	3763717.0	100.0	0.0	Bacteroides_stercoris_dasN4_097_005G1_concoct_13.fa	N4_097_005G1	N4_097
dasN4_097_010G1_concoct_18.fa	bacteria	2097757.0	91.38	2.04	Streptococcus_salivarius_dasN4_097_010G1_concoct_18.fa	N4_097_010G1	N4_097
dasN4_097_010G1_concoct_5.fa	bacteria	2101115.0	94.83	2.59	Haemophilus_parainfluenzae_dasN4_097_010G1_concoct_5.fa	N4_097_010G1	N4_097
dasN4_097_012G1_abawaca.27.fasta.fa	bacteria	1689441.0	89.66	7.84	Streptococcus_vestibularis_dasN4_097_012G1_abawaca.27.fasta.fa	N4_097_012G1	N4_097
dasN4_097_012G1_concoct_17.fa	bacteria	5233474.0	100.0	0.0	Bacteroides_dasN4_097_012G1_concoct_17.fa	N4_097_012G1	N4_097
dasN4_097_027G1_maxbin2.maxbin.005.fasta.fa	bacteria	2082803.0	100.0	0.86	Veillonella_parvula_dasN4_097_027G1_maxbin2.maxbin.005.fasta.fa	N4_097_027G1	N4_097
dasN4_097_034G1_concoct_10.fa	bacteria	4144420.0	98.28	0.0	Enterococcus_avium_dasN4_097_034G1_concoct_10.fa	N4_097_034G1	N4_097
dasN4_097_034G1_maxbin2.maxbin.005.fasta.fa	bacteria	2443962.0	100.0	0.0	Bifidobacterium_longum_dasN4_097_034G1_maxbin2.maxbin.005.fasta.fa	N4_097_034G1	N4_097
dasN4_100_000G1_abawaca.10.fasta.fa	bacteria	1997353.0	100.0	1.72	Streptococcus_anginosus_dasN4_100_000G1_abawaca.10.fasta.fa	N4_100_000G1	N4_100
dasN4_100_000G1_abawaca.13.fasta.fa	bacteria	8494368.0	98.28	0.0	Bradyrhizobium_sp._BTAi1_dasN4_100_000G1_abawaca.13.fasta.fa	N4_100_000G1	N4_100
dasN4_100_000G1_concoct_29.fa	bacteria	1298715.0	69.83	0.0	Alloscardovia_omnicolens_dasN4_100_000G1_concoct_29.fa	N4_100_000G1	N4_100
dasN4_100_000G1_concoct_31.fa	bacteria	2635370.0	100.0	0.0	Capnocytophaga_dasN4_100_000G1_concoct_31.fa	N4_100_000G1	N4_100
dasN4_100_000G1_concoct_4.fa	bacteria	1263440.0	50.94	0.0	Veillonella_dasN4_100_000G1_concoct_4.fa	N4_100_000G1	N4_100
dasN4_100_007G1_abawaca.10.fasta.fa	bacteria	2609200.0	94.83	0.0	Lachnoanaerobaculum_dasN4_100_007G1_abawaca.10.fasta.fa	N4_100_007G1	N4_100
dasN4_100_007G1_concoct_1.fa	bacteria	4726778.0	100.0	0.0	Escherichia_coli_dasN4_100_007G1_concoct_1.fa	N4_100_007G1	N4_100
dasN4_100_011G1_concoct_0.fa	bacteria	2301392.0	98.28	0.0	Staphylococcus_epidermidis_dasN4_100_011G1_concoct_0.fa	N4_100_011G1	N4_100
dasN4_101_000G1_abawaca.45.fasta.fa	bacteria	2338327.0	99.84	3.45	Corynebacterium_sp._KPL1821_dasN4_101_000G1_abawaca.45.fasta.fa	N4_101_000G1	N4_101
dasN4_101_000G1_concoct_9.fa	bacteria	1751517.0	79.0	1.72	Streptococcus_mitis_dasN4_101_000G1_concoct_9.fa	N4_101_000G1	N4_101
dasN4_101_000G1_maxbin2.maxbin.021.fasta.fa	bacteria	6684332.0	79.7	0.0	Bradyrhizobium_sp._BTAi1_dasN4_101_000G1_maxbin2.maxbin.021.fasta.fa	N4_101_000G1	N4_101
dasN4_101_000G1_maxbin2.maxbin.023.fasta.fa	bacteria	2174942.0	96.55	0.86	Lactococcus_lactis_dasN4_101_000G1_maxbin2.maxbin.023.fasta.fa	N4_101_000G1	N4_101
dasN4_101_012G1_concoct_53.fa	bacteria	6317820.0	100.0	0.0	Klebsiella_oxytoca_dasN4_101_012G1_concoct_53.fa	N4_101_012G1	N4_101
dasN4_101_012G1_maxbin2.maxbin.003.fasta.fa	bacteria	2387998.0	98.28	0.0	Staphylococcus_epidermidis_dasN4_101_012G1_maxbin2.maxbin.003.fasta.fa	N4_101_012G1	N4_101
dasN4_101_015G1_concoct_9.fa	bacteria	1820913.0	93.1	1.72	Anaerococcus_vaginalis_dasN4_101_015G1_concoct_9.fa	N4_101_015G1	N4_101
dasN4_101_017G1_abawaca.28.fasta.fa	bacteria	1929408.0	100.0	0.0	Streptococcus_dasN4_101_017G1_abawaca.28.fasta.fa	N4_101_017G1	N4_101
dasN4_101_017G1_concoct_13.fa	bacteria	2250350.0	100.0	0.0	Prevotella_bivia_dasN4_101_017G1_concoct_13.fa	N4_101_017G1	N4_101
dasN4_101_017G1_concoct_25.fa	bacteria	2146630.0	100.0	0.0	Veillonella_dasN4_101_017G1_concoct_25.fa	N4_101_017G1	N4_101
dasN4_101_017G1_concoct_5.fa	bacteria	1825968.0	98.28	0.0	Finegoldia_magna_dasN4_101_017G1_concoct_5.fa	N4_101_017G1	N4_101
dasN4_101_017G1_maxbin2.maxbin.007.fasta.fa	bacteria	1947590.0	98.28	0.0	Gemella_haemolysans_dasN4_101_017G1_maxbin2.maxbin.007.fasta.fa	N4_101_017G1	N4_101
dasN4_101_017G1_maxbin2.maxbin.008.fasta.fa	bacteria	2090868.0	100.0	0.0	Streptococcus_salivarius_dasN4_101_017G1_maxbin2.maxbin.008.fasta.fa	N4_101_017G1	N4_101
dasN4_101_027G1_abawaca.28.fasta.fa	bacteria	2391894.0	98.28	1.72	Staphylococcus_epidermidis_dasN4_101_027G1_abawaca.28.fasta.fa	N4_101_027G1	N4_101
dasN4_101_027G1_concoct_11.fa	bacteria	1896942.0	96.55	0.0	Lactobacillus_johnsonii_dasN4_101_027G1_concoct_11.fa	N4_101_027G1	N4_101
dasN4_101_027G1_maxbin2.maxbin.005.fasta.fa	bacteria	1862163.0	100.0	0.0	Alloscardovia_omnicolens_dasN4_101_027G1_maxbin2.maxbin.005.fasta.fa	N4_101_027G1	N4_101
dasN4_101_038G1_abawaca.23.fasta.fa	bacteria	2987451.0	98.28	0.0	Enterococcus_faecalis_dasN4_101_038G1_abawaca.23.fasta.fa	N4_101_038G1	N4_101
dasN4_103_000G1_abawaca.10.fasta.fa	bacteria	4139147.0	100.0	0.0	Clostridioides_difficile_dasN4_103_000G1_abawaca.10.fasta.fa	N4_103_000G1	N4_103
dasN4_103_000G1_concoct_14.fa	bacteria	1764786.0	52.45	0.86	Intestinibacter_bartlettii_dasN4_103_000G1_concoct_14.fa	N4_103_000G1	N4_103
dasN4_103_000G1_concoct_19.fa	bacteria	2878729.0	98.28	0.0	Enterococcus_faecalis_dasN4_103_000G1_concoct_19.fa	N4_103_000G1	N4_103
dasN4_103_000G1_concoct_2.fa	bacteria	4450475.0	98.28	0.0	Clostridium_dasN4_103_000G1_concoct_2.fa	N4_103_000G1	N4_103
dasN4_103_000G1_concoct_8.fa	bacteria	1697986.0	97.73	0.0	Streptococcus_lutetiensis_dasN4_103_000G1_concoct_8.fa	N4_103_000G1	N4_103
dasN4_103_000G1_maxbin2.maxbin.006.fasta.fa	bacteria	3911127.0	96.55	0.0	Enterococcus_raffinosus_dasN4_103_000G1_maxbin2.maxbin.006.fasta.fa	N4_103_000G1	N4_103
dasN4_103_020G1_abawaca.14.fasta.fa	bacteria	1843756.0	94.67	1.02	Streptococcus_vestibularis_dasN4_103_020G1_abawaca.14.fasta.fa	N4_103_020G1	N4_103
dasN4_103_028G1_concoct_19.fa	bacteria	1620363.0	94.36	10.34	Streptococcus_dasN4_103_028G1_concoct_19.fa	N4_103_028G1	N4_103
dasN4_103_028G1_maxbin2.maxbin.001.fasta.fa	bacteria	2021859.0	100.0	0.86	Veillonella_dasN4_103_028G1_maxbin2.maxbin.001.fasta.fa	N4_103_028G1	N4_103
dasN4_104_000G1_abawaca.17.fasta.fa	bacteria	5894933.0	78.95	0.0	Klebsiella_michiganensis_dasN4_104_000G1_abawaca.17.fasta.fa	N4_104_000G1	N4_104
dasN4_104_000G1_abawaca.30.fasta.fa	bacteria	3544137.0	98.28	0.0	Clostridium_dasN4_104_000G1_abawaca.30.fasta.fa	N4_104_000G1	N4_104
dasN4_104_000G1_abawaca.4.fasta.fa	bacteria	4350967.0	96.02	1.72	Pantoea_sp._PSNIH2_dasN4_104_000G1_abawaca.4.fasta.fa	N4_104_000G1	N4_104
dasN4_104_000G1_abawaca.86.fasta.fa	bacteria	1983088.0	64.94	2.51	Staphylococcus_sp._M0480_dasN4_104_000G1_abawaca.86.fasta.fa	N4_104_000G1	N4_104
dasN4_104_000G1_concoct_52.fa	bacteria	2710631.0	98.28	1.72	Ruminococcus_lactaris_dasN4_104_000G1_concoct_52.fa	N4_104_000G1	N4_104
dasN4_104_000G1_concoct_56.fa	bacteria	3003862.0	100.0	0.86	Intestinibacter_bartlettii_dasN4_104_000G1_concoct_56.fa	N4_104_000G1	N4_104
dasN4_104_000G1_concoct_71.fa	bacteria	8096108.0	93.1	2.51	Bradyrhizobium_sp._BTAi1_dasN4_104_000G1_concoct_71.fa	N4_104_000G1	N4_104
dasN4_104_000G1_maxbin2.maxbin.030.fasta.fa	bacteria	2377422.0	98.28	0.0	Bifidobacterium_longum_dasN4_104_000G1_maxbin2.maxbin.030.fasta.fa	N4_104_000G1	N4_104
dasN4_104_010G1_maxbin2.maxbin.001.fasta.fa	bacteria	2885382.0	66.25	3.06	Klebsiella_pneumoniae_dasN4_104_010G1_maxbin2.maxbin.001.fasta.fa	N4_104_010G1	N4_104
dasN4_104_013G1_concoct_1.fa	bacteria	2031376.0	83.31	0.0	Corynebacterium_kroppenstedtii_dasN4_104_013G1_concoct_1.fa	N4_104_013G1	N4_104
dasN4_104_013G1_concoct_23.fa	bacteria	2462225.0	98.12	1.72	Staphylococcus_epidermidis_dasN4_104_013G1_concoct_23.fa	N4_104_013G1	N4_104
dasN4_104_013G1_concoct_27.fa	bacteria	3033693.0	98.28	0.0	Enterococcus_faecalis_dasN4_104_013G1_concoct_27.fa	N4_104_013G1	N4_104
dasN4_104_013G1_concoct_30.fa	bacteria	3080766.0	100.0	0.0	Clostridium_perfringens_dasN4_104_013G1_concoct_30.fa	N4_104_013G1	N4_104
dasN4_104_013G1_concoct_6.fa	bacteria	3512009.0	100.0	1.02	Paeniclostridium_sordellii_dasN4_104_013G1_concoct_6.fa	N4_104_013G1	N4_104
dasN4_104_013G1_concoct_8.fa	bacteria	4384743.0	84.32	0.0	Enterobacter_dasN4_104_013G1_concoct_8.fa	N4_104_013G1	N4_104
dasN4_104_021G1_concoct_6.fa	bacteria	2419722.0	79.15	3.76	Enterococcus_dasN4_104_021G1_concoct_6.fa	N4_104_021G1	N4_104
dasN4_104_027G1_abawaca.10.fasta.fa	bacteria	2150465.0	95.53	4.31	Veillonella_dasN4_104_027G1_abawaca.10.fasta.fa	N4_104_027G1	N4_104
dasN4_104_027G1_abawaca.43.fasta.fa	bacteria	4662825.0	95.69	1.44	Bacteroides_dasN4_104_027G1_abawaca.43.fasta.fa	N4_104_027G1	N4_104
dasN4_104_027G1_abawaca.8.fasta.fa	bacteria	3937465.0	81.32	8.39	Enterobacter_cloacae_dasN4_104_027G1_abawaca.8.fasta.fa	N4_104_027G1	N4_104
dasN4_104_027G1_concoct_0.fa	bacteria	3493086.0	100.0	0.0	Prevotella_dasN4_104_027G1_concoct_0.fa	N4_104_027G1	N4_104
dasN4_104_027G1_concoct_11.fa	bacteria	3974064.0	94.83	0.0	Clostridioides_difficile_dasN4_104_027G1_concoct_11.fa	N4_104_027G1	N4_104
dasN4_104_027G1_concoct_12.fa	bacteria	3901388.0	63.79	0.0	Escherichia_coli_dasN4_104_027G1_concoct_12.fa	N4_104_027G1	N4_104
dasN4_104_027G1_concoct_18.fa	bacteria	3831391.0	74.14	0.0	Parabacteroides_dasN4_104_027G1_concoct_18.fa	N4_104_027G1	N4_104
dasN4_104_027G1_concoct_27.fa	bacteria	2193456.0	100.0	0.0	Collinsella_dasN4_104_027G1_concoct_27.fa	N4_104_027G1	N4_104
dasN4_104_027G1_concoct_31.fa	bacteria	1930288.0	88.32	8.57	Streptococcus_dasN4_104_027G1_concoct_31.fa	N4_104_027G1	N4_104
dasN4_104_027G1_concoct_32.fa	bacteria	1959655.0	73.62	0.0	Veillonella_dasN4_104_027G1_concoct_32.fa	N4_104_027G1	N4_104
dasN4_104_027G1_concoct_39.fa	bacteria	2912684.0	98.28	0.0	Lachnospiraceae_dasN4_104_027G1_concoct_39.fa	N4_104_027G1	N4_104
dasN4_104_027G1_concoct_9.fa	bacteria	2370482.0	81.29	1.02	Sutterella_wadsworthensis_dasN4_104_027G1_concoct_9.fa	N4_104_027G1	N4_104
dasN4_104_027G1_maxbin2.maxbin.002.fasta.fa	bacteria	3143129.0	67.19	1.72	Klebsiella_pneumoniae_dasN4_104_027G1_maxbin2.maxbin.002.fasta.fa	N4_104_027G1	N4_104
dasN4_104_027G1_maxbin2.maxbin.024.fasta.fa	bacteria	4391064.0	90.49	2.04	Bacteroides_dasN4_104_027G1_maxbin2.maxbin.024.fasta.fa	N4_104_027G1	N4_104
dasN4_105_000G1_concoct_11.fa	bacteria	3179515.0	100.0	1.72	Clostridium_perfringens_dasN4_105_000G1_concoct_11.fa	N4_105_000G1	N4_105
dasN4_105_000G1_maxbin2.maxbin.001.fasta.fa	bacteria	4604042.0	78.93	2.46	Pantoea_dasN4_105_000G1_maxbin2.maxbin.001.fasta.fa	N4_105_000G1	N4_105
dasN4_105_000G1_maxbin2.maxbin.004.fasta.fa	bacteria	8493093.0	98.28	0.0	Bradyrhizobium_sp._BTAi1_dasN4_105_000G1_maxbin2.maxbin.004.fasta.fa	N4_105_000G1	N4_105
dasN4_105_000G1_maxbin2.maxbin.008.fasta.fa	bacteria	5352859.0	83.73	0.0	Klebsiella_pneumoniae_dasN4_105_000G1_maxbin2.maxbin.008.fasta.fa	N4_105_000G1	N4_105
dasN4_105_010G1_abawaca.13.fasta.fa	bacteria	4817837.0	60.69	5.17	Pantoea_dasN4_105_010G1_abawaca.13.fasta.fa	N4_105_010G1	N4_105
dasN4_105_010G1_concoct_10.fa	bacteria	3805825.0	82.76	0.0	Yersiniaceae_dasN4_105_010G1_concoct_10.fa	N4_105_010G1	N4_105
dasN4_105_010G1_maxbin2.maxbin.003.fasta.fa	bacteria	4183792.0	96.65	0.0	Pantoea_sp._PSNIH2_dasN4_105_010G1_maxbin2.maxbin.003.fasta.fa	N4_105_010G1	N4_105
dasN4_105_011G1_concoct_11.fa	bacteria	4184097.0	91.0	0.16	Pantoea_dasN4_105_011G1_concoct_11.fa	N4_105_011G1	N4_105
dasN4_105_011G1_concoct_2.fa	bacteria	4619323.0	89.83	0.0	Enterobacter_dasN4_105_011G1_concoct_2.fa	N4_105_011G1	N4_105
dasN4_105_011G1_concoct_6.fa	bacteria	3003202.0	98.28	0.0	Enterococcus_faecalis_dasN4_105_011G1_concoct_6.fa	N4_105_011G1	N4_105
dasN4_105_016G1_abawaca.29.fasta.fa	bacteria	2287056.0	100.0	0.0	Staphylococcus_epidermidis_dasN4_105_016G1_abawaca.29.fasta.fa	N4_105_016G1	N4_105
dasN4_105_016G1_concoct_4.fa	bacteria	3642942.0	98.28	1.72	Eggerthella_dasN4_105_016G1_concoct_4.fa	N4_105_016G1	N4_105
dasN4_106_000G1_maxbin2.maxbin.003.fasta.fa	bacteria	8540099.0	98.28	0.0	Bradyrhizobium_sp._BTAi1_dasN4_106_000G1_maxbin2.maxbin.003.fasta.fa	N4_106_000G1	N4_106
dasN4_106_000G1_maxbin2.maxbin.007.fasta.fa	bacteria	2377864.0	98.28	0.0	Rothia_mucilaginosa_dasN4_106_000G1_maxbin2.maxbin.007.fasta.fa	N4_106_000G1	N4_106
dasN4_106_000G1_maxbin2.maxbin.008.fasta.fa	bacteria	2398789.0	98.12	1.72	Corynebacterium_sp._KPL1821_dasN4_106_000G1_maxbin2.maxbin.008.fasta.fa	N4_106_000G1	N4_106
dasN4_106_009G1_concoct_0.fa	bacteria	5380090.0	100.0	0.0	Klebsiella_pneumoniae_dasN4_106_009G1_concoct_0.fa	N4_106_009G1	N4_106
dasN4_106_051G1_abawaca.19.fasta.fa	bacteria	2322091.0	98.28	0.0	Staphylococcus_epidermidis_dasN4_106_051G1_abawaca.19.fasta.fa	N4_106_051G1	N4_106
dasN4_106_051G1_maxbin2.maxbin.004.fasta.fa	bacteria	3045639.0	98.28	0.0	Enterococcus_faecalis_dasN4_106_051G1_maxbin2.maxbin.004.fasta.fa	N4_106_051G1	N4_106
dasN4_106_051G1_maxbin2.maxbin.008.fasta.fa	bacteria	1004327.0	63.37	2.74	Streptococcus_mitis_dasN4_106_051G1_maxbin2.maxbin.008.fasta.fa	N4_106_051G1	N4_106
dasN4_107_000G1_concoct_1.fa	bacteria	3383630.0	100.0	1.72	Clostridium_perfringens_dasN4_107_000G1_concoct_1.fa	N4_107_000G1	N4_107
dasN4_107_000G1_concoct_15.fa	bacteria	4994052.0	57.62	0.16	Bradyrhizobium_sp._BTAi1_dasN4_107_000G1_concoct_15.fa	N4_107_000G1	N4_107
dasN4_107_000G1_concoct_17.fa	bacteria	3593209.0	98.28	0.86	Clostridium_celatum_dasN4_107_000G1_concoct_17.fa	N4_107_000G1	N4_107
dasN4_107_000G1_concoct_21.fa	bacteria	2509205.0	97.41	0.0	Cutibacterium_acnes_dasN4_107_000G1_concoct_21.fa	N4_107_000G1	N4_107
dasN4_107_000G1_concoct_26.fa	bacteria	1890737.0	94.83	0.86	Streptococcus_mitis_dasN4_107_000G1_concoct_26.fa	N4_107_000G1	N4_107
dasN4_107_000G1_concoct_3.fa	bacteria	3361844.0	98.28	3.45	Clostridium_sp._MSTE9_dasN4_107_000G1_concoct_3.fa	N4_107_000G1	N4_107
dasN4_107_000G1_maxbin2.maxbin.014.fasta.fa	bacteria	1937799.0	62.53	4.31	Enterococcus_faecalis_dasN4_107_000G1_maxbin2.maxbin.014.fasta.fa	N4_107_000G1	N4_107
dasN4_107_000G1_maxbin2.maxbin.015.fasta.fa	bacteria	1752264.0	79.15	0.16	Propionibacterium_sp._KPL1844_dasN4_107_000G1_maxbin2.maxbin.015.fasta.fa	N4_107_000G1	N4_107
dasN4_107_023G1_maxbin2.maxbin.004.fasta.fa	bacteria	3908671.0	98.28	1.72	Clostridium_sp._7_2_43FAA_dasN4_107_023G1_maxbin2.maxbin.004.fasta.fa	N4_107_023G1	N4_107
dasN4_107_026G1_maxbin2.maxbin.005.fasta.fa	bacteria	2112236.0	61.66	0.86	Clostridium_dasN4_107_026G1_maxbin2.maxbin.005.fasta.fa	N4_107_026G1	N4_107
dasN4_107_030G1_maxbin2.maxbin.001.fasta.fa	bacteria	4921333.0	100.0	0.0	Enterobacter_cloacae_dasN4_107_030G1_maxbin2.maxbin.001.fasta.fa	N4_107_030G1	N4_107
dasN4_107_030G1_maxbin2.maxbin.006.fasta.fa	bacteria	5271461.0	96.49	0.16	Serratia_marcescens_dasN4_107_030G1_maxbin2.maxbin.006.fasta.fa	N4_107_030G1	N4_107
dasN4_107_034G1_abawaca.16.fasta.fa	bacteria	3095638.0	100.0	0.0	Bifidobacterium_scardovii_dasN4_107_034G1_abawaca.16.fasta.fa	N4_107_034G1	N4_107
dasN4_107_034G1_concoct_1.fa	bacteria	3577327.0	98.28	0.0	Clostridiales_dasN4_107_034G1_concoct_1.fa	N4_107_034G1	N4_107
dasN4_107_034G1_concoct_4.fa	bacteria	3667083.0	92.08	0.5	Acinetobacter_dasN4_107_034G1_concoct_4.fa	N4_107_034G1	N4_107
dasN4_107_034G1_concoct_9.fa	bacteria	3599054.0	98.28	0.0	Clostridium_dasN4_107_034G1_concoct_9.fa	N4_107_034G1	N4_107
dasN4_114_000G1_concoct_18.fa	bacteria	3568880.0	98.28	3.45	Clostridiales_dasN4_114_000G1_concoct_18.fa	N4_114_000G1	N4_114
dasN4_114_000G1_concoct_7.fa	bacteria	1979299.0	100.0	0.0	Haemophilus_parainfluenzae_dasN4_114_000G1_concoct_7.fa	N4_114_000G1	N4_114
dasN4_114_000G1_concoct_8.fa	bacteria	3579542.0	98.28	0.0	Clostridiales_dasN4_114_000G1_concoct_8.fa	N4_114_000G1	N4_114
dasN4_114_000G1_maxbin2.maxbin.006.fasta.fa	bacteria	3582965.0	98.28	3.45	Clostridium_sp._MSTE9_dasN4_114_000G1_maxbin2.maxbin.006.fasta.fa	N4_114_000G1	N4_114
dasN4_114_000G1_maxbin2.maxbin.015.fasta.fa	bacteria	4132729.0	98.28	1.72	Clostridium_sporogenes_dasN4_114_000G1_maxbin2.maxbin.015.fasta.fa	N4_114_000G1	N4_114
dasN4_114_015G1_concoct_26.fa	bacteria	2747074.0	98.28	0.0	Enterococcus_faecalis_dasN4_114_015G1_concoct_26.fa	N4_114_015G1	N4_114
dasN4_114_015G1_maxbin2.maxbin.003.fasta.fa	bacteria	5852473.0	100.0	0.0	Klebsiella_michiganensis_dasN4_114_015G1_maxbin2.maxbin.003.fasta.fa	N4_114_015G1	N4_114
dasN4_114_019G1_maxbin2.maxbin.006.fasta.fa	bacteria	3207870.0	98.28	1.72	Clostridium_perfringens_dasN4_114_019G1_maxbin2.maxbin.006.fasta.fa	N4_114_019G1	N4_114
dasN4_114_019G1_maxbin2.maxbin.008.fasta.fa	bacteria	1311467.0	75.44	0.86	Streptococcus_mitis_dasN4_114_019G1_maxbin2.maxbin.008.fasta.fa	N4_114_019G1	N4_114
dasN4_114_025G1_abawaca.24.fasta.fa	bacteria	4194453.0	100.0	0.0	Clostridioides_difficile_dasN4_114_025G1_abawaca.24.fasta.fa	N4_114_025G1	N4_114
dasN4_114_025G1_concoct_6.fa	bacteria	4591693.0	98.28	3.45	Clostridiales_dasN4_114_025G1_concoct_6.fa	N4_114_025G1	N4_114
dasN4_114_025G1_maxbin2.maxbin.007.fasta.fa	bacteria	2160575.0	100.0	0.86	Veillonella_dasN4_114_025G1_maxbin2.maxbin.007.fasta.fa	N4_114_025G1	N4_114
dasN4_114_030G1_maxbin2.maxbin.009.fasta.fa	bacteria	3663870.0	98.28	0.0	Clostridium_dasN4_114_030G1_maxbin2.maxbin.009.fasta.fa	N4_114_030G1	N4_114
dasN4_115_000G1_concoct_10.fa	bacteria	2372190.0	96.55	0.0	Staphylococcus_haemolyticus_dasN4_115_000G1_concoct_10.fa	N4_115_000G1	N4_115
dasN4_115_000G1_concoct_24.fa	bacteria	1965604.0	93.1	5.49	Veillonella_dasN4_115_000G1_concoct_24.fa	N4_115_000G1	N4_115
dasN4_115_000G1_concoct_34.fa	bacteria	8365171.0	97.41	0.0	Bradyrhizobium_sp._BTAi1_dasN4_115_000G1_concoct_34.fa	N4_115_000G1	N4_115
dasN4_115_000G1_concoct_6.fa	bacteria	1417240.0	82.76	0.16	Streptococcus_mitis_dasN4_115_000G1_concoct_6.fa	N4_115_000G1	N4_115
dasN4_115_014G1_abawaca.12.fasta.fa	bacteria	2427594.0	97.41	2.01	Staphylococcus_epidermidis_dasN4_115_014G1_abawaca.12.fasta.fa	N4_115_014G1	N4_115
dasN4_115_019G1_maxbin2.maxbin.003.fasta.fa	bacteria	2881198.0	98.28	0.0	Enterococcus_faecalis_dasN4_115_019G1_maxbin2.maxbin.003.fasta.fa	N4_115_019G1	N4_115
dasN4_115_030G1_maxbin2.maxbin.001.fasta.fa	bacteria	5389134.0	100.0	0.0	Klebsiella_pneumoniae_dasN4_115_030G1_maxbin2.maxbin.001.fasta.fa	N4_115_030G1	N4_115
dasN4_115_034G1_concoct_17.fa	bacteria	3056363.0	100.0	0.0	Clostridium_perfringens_dasN4_115_034G1_concoct_17.fa	N4_115_034G1	N4_115
dasN4_116_000G1_abawaca.23.fasta.fa	bacteria	3106308.0	100.0	0.86	Peptostreptococcaceae_dasN4_116_000G1_abawaca.23.fasta.fa	N4_116_000G1	N4_116
dasN4_116_000G1_abawaca.56.fasta.fa	bacteria	2539378.0	87.77	4.14	Paeniclostridium_sordellii_dasN4_116_000G1_abawaca.56.fasta.fa	N4_116_000G1	N4_116
dasN4_116_000G1_concoct_1.fa	bacteria	1983136.0	100.0	0.0	Haemophilus_parainfluenzae_dasN4_116_000G1_concoct_1.fa	N4_116_000G1	N4_116
dasN4_116_000G1_concoct_22.fa	bacteria	6365717.0	72.34	2.23	Bradyrhizobium_sp._BTAi1_dasN4_116_000G1_concoct_22.fa	N4_116_000G1	N4_116
dasN4_116_000G1_maxbin2.maxbin.001.fasta.fa	bacteria	2834996.0	98.28	0.0	Enterococcus_faecalis_dasN4_116_000G1_maxbin2.maxbin.001.fasta.fa	N4_116_000G1	N4_116
dasN4_116_000G1_maxbin2.maxbin.016.fasta.fa	bacteria	3660292.0	98.28	0.0	Clostridium_dasN4_116_000G1_maxbin2.maxbin.016.fasta.fa	N4_116_000G1	N4_116
dasN4_116_010G1_abawaca.13.fasta.fa	bacteria	2683825.0	98.28	0.0	Staphylococcus_lugdunensis_dasN4_116_010G1_abawaca.13.fasta.fa	N4_116_010G1	N4_116
dasN4_116_013G1_abawaca.29.fasta.fa	bacteria	3030286.0	95.14	3.61	Staphylococcus_warneri_dasN4_116_013G1_abawaca.29.fasta.fa	N4_116_013G1	N4_116
dasN4_116_013G1_concoct_20.fa	bacteria	2180754.0	92.43	0.0	Staphylococcus_haemolyticus_dasN4_116_013G1_concoct_20.fa	N4_116_013G1	N4_116
dasN4_116_013G1_maxbin2.maxbin.005.fasta.fa	bacteria	2142185.0	100.0	0.86	Veillonella_sp._oral_taxon_158_dasN4_116_013G1_maxbin2.maxbin.005.fasta.fa	N4_116_013G1	N4_116
dasN4_116_019G1_concoct_3.fa	bacteria	1994821.0	74.55	0.31	Propionibacterium_dasN4_116_019G1_concoct_3.fa	N4_116_019G1	N4_116
dasN4_116_019G1_maxbin2.maxbin.003.fasta.fa	bacteria	2433350.0	98.28	0.0	Staphylococcus_epidermidis_dasN4_116_019G1_maxbin2.maxbin.003.fasta.fa	N4_116_019G1	N4_116
dasN4_116_019G1_maxbin2.maxbin.009.fasta.fa	bacteria	3252142.0	100.0	1.72	Clostridium_perfringens_dasN4_116_019G1_maxbin2.maxbin.009.fasta.fa	N4_116_019G1	N4_116
dasN4_116_025G1_abawaca.16.fasta.fa	bacteria	3219556.0	100.0	0.0	Clostridium_perfringens_dasN4_116_025G1_abawaca.16.fasta.fa	N4_116_025G1	N4_116
dasN4_116_025G1_abawaca.17.fasta.fa	bacteria	4579326.0	100.0	0.0	Enterobacter_cloacae_dasN4_116_025G1_abawaca.17.fasta.fa	N4_116_025G1	N4_116
dasN4_116_025G1_maxbin2.maxbin.008.fasta.fa	bacteria	3576917.0	98.28	0.0	Clostridiales_dasN4_116_025G1_maxbin2.maxbin.008.fasta.fa	N4_116_025G1	N4_116
dasN4_124_000G1_abawaca.46.fasta.fa	bacteria	2559045.0	100.0	0.0	Propionibacterium_dasN4_124_000G1_abawaca.46.fasta.fa	N4_124_000G1	N4_124
dasN4_124_000G1_concoct_14.fa	bacteria	2743805.0	96.21	0.0	Staphylococcus_aureus_dasN4_124_000G1_concoct_14.fa	N4_124_000G1	N4_124
dasN4_124_000G1_concoct_17.fa	bacteria	2061388.0	98.28	0.0	Anaerococcus_vaginalis_dasN4_124_000G1_concoct_17.fa	N4_124_000G1	N4_124
dasN4_124_000G1_concoct_19.fa	bacteria	8455806.0	98.28	0.0	Bradyrhizobium_sp._BTAi1_dasN4_124_000G1_concoct_19.fa	N4_124_000G1	N4_124
dasN4_124_000G1_maxbin2.maxbin.012.fasta.fa	bacteria	2201552.0	100.0	0.0	Actinomyces_neuii_dasN4_124_000G1_maxbin2.maxbin.012.fasta.fa	N4_124_000G1	N4_124
dasN4_124_007G1_abawaca.21.fasta.fa	bacteria	2249126.0	93.1	1.72	Staphylococcus_epidermidis_dasN4_124_007G1_abawaca.21.fasta.fa	N4_124_007G1	N4_124
dasN4_124_007G1_abawaca.30.fasta.fa	bacteria	2449604.0	92.7	0.86	Staphylococcus_lugdunensis_dasN4_124_007G1_abawaca.30.fasta.fa	N4_124_007G1	N4_124
dasN4_124_007G1_concoct_5.fa	bacteria	1942916.0	100.0	1.72	Streptococcus_anginosus_dasN4_124_007G1_concoct_5.fa	N4_124_007G1	N4_124
dasN4_124_007G1_maxbin2.maxbin.005.fasta.fa	bacteria	2823184.0	98.28	0.0	Enterococcus_faecalis_dasN4_124_007G1_maxbin2.maxbin.005.fasta.fa	N4_124_007G1	N4_124
dasN4_124_009G1_concoct_10.fa	bacteria	1315842.0	53.73	0.86	Staphylococcus_epidermidis_dasN4_124_009G1_concoct_10.fa	N4_124_009G1	N4_124
dasN4_124_011G1_maxbin2.maxbin.006.fasta.fa	bacteria	2444215.0	98.28	0.0	Staphylococcus_epidermidis_dasN4_124_011G1_maxbin2.maxbin.006.fasta.fa	N4_124_011G1	N4_124
dasN4_124_011G1_maxbin2.maxbin.011.fasta.fa	bacteria	3152316.0	100.0	0.0	Clostridium_perfringens_dasN4_124_011G1_maxbin2.maxbin.011.fasta.fa	N4_124_011G1	N4_124
dasN4_124_011G2_maxbin2.maxbin.002.fasta.fa	bacteria	5603321.0	92.82	0.16	Klebsiella_pneumoniae_dasN4_124_011G2_maxbin2.maxbin.002.fasta.fa	N4_124_011G2	N4_124
dasN4_124_011G2_maxbin2.maxbin.007.fasta.fa	bacteria	2641823.0	98.28	0.0	Actinomyces_urogenitalis_dasN4_124_011G2_maxbin2.maxbin.007.fasta.fa	N4_124_011G2	N4_124
dasN4_124_031G1_concoct_1.fa	bacteria	5875646.0	100.0	0.0	Bacteroides_faecis_CAG:32_dasN4_124_031G1_concoct_1.fa	N4_124_031G1	N4_124
dasN4_124_031G1_concoct_2.fa	bacteria	4560365.0	100.0	0.0	Enterobacter_cloacae_dasN4_124_031G1_concoct_2.fa	N4_124_031G1	N4_124
dasN4_124_033G1_concoct_2.fa	bacteria	2154543.0	98.28	0.0	Lactobacillus_crispatus_dasN4_124_033G1_concoct_2.fa	N4_124_033G1	N4_124
dasN4_125_000G1_abawaca.35.fasta.fa	bacteria	1806727.0	94.83	0.0	Peptoniphilus_harei_dasN4_125_000G1_abawaca.35.fasta.fa	N4_125_000G1	N4_125
dasN4_125_000G1_concoct_22.fa	bacteria	7989833.0	96.08	1.88	Bradyrhizobium_sp._BTAi1_dasN4_125_000G1_concoct_22.fa	N4_125_000G1	N4_125
dasN4_125_000G1_concoct_30.fa	bacteria	3299137.0	100.0	1.72	Clostridium_perfringens_dasN4_125_000G1_concoct_30.fa	N4_125_000G1	N4_125
dasN4_125_000G1_concoct_33.fa	bacteria	2732315.0	98.28	1.72	Staphylococcus_epidermidis_dasN4_125_000G1_concoct_33.fa	N4_125_000G1	N4_125
dasN4_125_000G1_concoct_35.fa	bacteria	1381826.0	80.72	5.49	Haemophilus_parainfluenzae_dasN4_125_000G1_concoct_35.fa	N4_125_000G1	N4_125
dasN4_125_000G1_concoct_37.fa	bacteria	3403452.0	100.0	0.86	Paeniclostridium_sordellii_dasN4_125_000G1_concoct_37.fa	N4_125_000G1	N4_125
dasN4_125_000G1_concoct_4.fa	bacteria	2122815.0	100.0	0.0	Neisseria_subflava_dasN4_125_000G1_concoct_4.fa	N4_125_000G1	N4_125
dasN4_125_000G1_maxbin2.maxbin.018.fasta.fa	bacteria	3526525.0	95.69	2.07	Acinetobacter_dasN4_125_000G1_maxbin2.maxbin.018.fasta.fa	N4_125_000G1	N4_125
dasN4_125_008G1_abawaca.3.fasta.fa	bacteria	4826094.0	100.0	0.0	Citrobacter_koseri_dasN4_125_008G1_abawaca.3.fasta.fa	N4_125_008G1	N4_125
dasN4_125_011G1_concoct_11.fa	bacteria	3032369.0	98.28	0.0	Enterococcus_faecalis_dasN4_125_011G1_concoct_11.fa	N4_125_011G1	N4_125
dasN4_125_015G1_concoct_17.fa	bacteria	3854394.0	100.0	1.72	Proteus_mirabilis_dasN4_125_015G1_concoct_17.fa	N4_125_015G1	N4_125
dasN4_125_015G1_maxbin2.maxbin.003.fasta.fa	bacteria	4592828.0	78.53	3.45	Klebsiella_pneumoniae_dasN4_125_015G1_maxbin2.maxbin.003.fasta.fa	N4_125_015G1	N4_125
dasN4_125_018G1_concoct_2.fa	bacteria	2184742.0	100.0	0.0	Streptococcus_dasN4_125_018G1_concoct_2.fa	N4_125_018G1	N4_125
dasN4_126_000G1_abawaca.32.fasta.fa	bacteria	2591045.0	64.36	10.45	Acinetobacter_dasN4_126_000G1_abawaca.32.fasta.fa	N4_126_000G1	N4_126
dasN4_126_000G1_abawaca.36.fasta.fa	bacteria	2459857.0	77.32	14.81	Veillonella_dasN4_126_000G1_abawaca.36.fasta.fa	N4_126_000G1	N4_126
dasN4_126_000G1_concoct_30.fa	bacteria	2184123.0	92.95	0.0	Staphylococcus_epidermidis_dasN4_126_000G1_concoct_30.fa	N4_126_000G1	N4_126
dasN4_126_000G1_concoct_35.fa	bacteria	8454551.0	98.28	0.0	Bradyrhizobium_sp._BTAi1_dasN4_126_000G1_concoct_35.fa	N4_126_000G1	N4_126
dasN4_126_000G1_maxbin2.maxbin.010.fasta.fa	bacteria	4746247.0	82.62	0.0	Enterobacter_dasN4_126_000G1_maxbin2.maxbin.010.fasta.fa	N4_126_000G1	N4_126
dasN4_126_007G1_concoct_0.fa	bacteria	3838079.0	99.14	0.0	Pantoea_dasN4_126_007G1_concoct_0.fa	N4_126_007G1	N4_126
dasN4_126_007G1_maxbin2.maxbin.004.fasta.fa	bacteria	3059947.0	92.16	2.59	Staphylococcus_lugdunensis_dasN4_126_007G1_maxbin2.maxbin.004.fasta.fa	N4_126_007G1	N4_126
dasN4_126_010G1_abawaca.22.fasta.fa	bacteria	2105843.0	83.67	5.8	Veillonella_dasN4_126_010G1_abawaca.22.fasta.fa	N4_126_010G1	N4_126
dasN4_126_010G1_concoct_2.fa	bacteria	2307434.0	98.28	0.0	Staphylococcus_epidermidis_dasN4_126_010G1_concoct_2.fa	N4_126_010G1	N4_126
dasN4_126_010G1_maxbin2.maxbin.004.fasta.fa	bacteria	2426619.0	100.0	0.0	Bifidobacterium_breve_dasN4_126_010G1_maxbin2.maxbin.004.fasta.fa	N4_126_010G1	N4_126
dasN4_126_010G1_maxbin2.maxbin.006.fasta.fa	bacteria	1718770.0	59.0	3.61	Acinetobacter_junii_dasN4_126_010G1_maxbin2.maxbin.006.fasta.fa	N4_126_010G1	N4_126
dasN4_126_016G1_concoct_12.fa	bacteria	5203416.0	82.84	0.0	Klebsiella_pneumoniae_dasN4_126_016G1_concoct_12.fa	N4_126_016G1	N4_126
dasN4_126_022G1_maxbin2.maxbin.002.fasta.fa	bacteria	4712256.0	100.0	0.0	Escherichia_coli_dasN4_126_022G1_maxbin2.maxbin.002.fasta.fa	N4_126_022G1	N4_126
dasN4_128_000G1_abawaca.40.fasta.fa	bacteria	1810657.0	83.46	0.86	Veillonella_parvula_dasN4_128_000G1_abawaca.40.fasta.fa	N4_128_000G1	N4_128
dasN4_128_000G1_abawaca.43.fasta.fa	bacteria	3548320.0	98.28	0.0	Clostridium_dasN4_128_000G1_abawaca.43.fasta.fa	N4_128_000G1	N4_128
dasN4_128_000G1_abawaca.59.fasta.fa	bacteria	1321216.0	92.08	6.19	Negativicoccus_succinicivorans_dasN4_128_000G1_abawaca.59.fasta.fa	N4_128_000G1	N4_128
dasN4_128_000G1_concoct_22.fa	bacteria	1542298.0	93.46	0.31	Streptococcus_thermophilus_dasN4_128_000G1_concoct_22.fa	N4_128_000G1	N4_128
dasN4_128_000G1_concoct_24.fa	bacteria	2584720.0	100.0	0.0	Propionibacterium_sp._HGH0353_dasN4_128_000G1_concoct_24.fa	N4_128_000G1	N4_128
dasN4_128_000G1_concoct_29.fa	bacteria	2636052.0	96.74	0.0	Staphylococcus_aureus_dasN4_128_000G1_concoct_29.fa	N4_128_000G1	N4_128
dasN4_128_000G1_concoct_5.fa	bacteria	8449034.0	98.28	0.0	Bradyrhizobium_sp._BTAi1_dasN4_128_000G1_concoct_5.fa	N4_128_000G1	N4_128
dasN4_128_000G1_concoct_8.fa	bacteria	1384212.0	65.07	0.47	Finegoldia_magna_dasN4_128_000G1_concoct_8.fa	N4_128_000G1	N4_128
dasN4_128_000G1_maxbin2.maxbin.001.fasta.fa	bacteria	1980235.0	80.38	1.72	Staphylococcus_epidermidis_dasN4_128_000G1_maxbin2.maxbin.001.fasta.fa	N4_128_000G1	N4_128
dasN4_128_007G1_concoct_6.fa	bacteria	1975583.0	87.77	0.0	Staphylococcus_epidermidis_dasN4_128_007G1_concoct_6.fa	N4_128_007G1	N4_128
dasN4_128_010G1_concoct_11.fa	bacteria	5883943.0	91.08	0.86	Klebsiella_dasN4_128_010G1_concoct_11.fa	N4_128_010G1	N4_128
dasN4_128_010G1_concoct_14.fa	bacteria	4050693.0	98.28	0.0	Clostridioides_difficile_dasN4_128_010G1_concoct_14.fa	N4_128_010G1	N4_128
dasN4_128_010G1_concoct_9.fa	bacteria	3412076.0	100.0	1.72	Clostridium_perfringens_dasN4_128_010G1_concoct_9.fa	N4_128_010G1	N4_128
dasN4_128_012G1_abawaca.4.fasta.fa	bacteria	2065752.0	98.28	0.86	Veillonella_parvula_dasN4_128_012G1_abawaca.4.fasta.fa	N4_128_012G1	N4_128
dasN4_128_012G1_concoct_8.fa	bacteria	1847633.0	98.28	0.0	Lactobacillus_animalis_dasN4_128_012G1_concoct_8.fa	N4_128_012G1	N4_128
dasN4_128_012G1_maxbin2.maxbin.004.fasta.fa	bacteria	4939950.0	96.63	0.0	Escherichia_coli_dasN4_128_012G1_maxbin2.maxbin.004.fasta.fa	N4_128_012G1	N4_128
dasN4_128_030G1_maxbin2.maxbin.009.fasta.fa	bacteria	2407272.0	98.28	1.72	Lachnospiraceae_bacterium_2_1_46FAA_dasN4_128_030G1_maxbin2.maxbin.009.fasta.fa	N4_128_030G1	N4_128
dasN4_129_000G1_abawaca.28.fasta.fa	bacteria	1775170.0	94.83	0.0	Anaerococcus_dasN4_129_000G1_abawaca.28.fasta.fa	N4_129_000G1	N4_129
dasN4_129_000G1_abawaca.45.fasta.fa	bacteria	3354802.0	98.28	1.72	Eggerthella_dasN4_129_000G1_abawaca.45.fasta.fa	N4_129_000G1	N4_129
dasN4_129_000G1_concoct_29.fa	bacteria	2320422.0	89.89	3.95	Corynebacterium_striatum_dasN4_129_000G1_concoct_29.fa	N4_129_000G1	N4_129
dasN4_129_000G1_concoct_34.fa	bacteria	2503787.0	94.28	0.0	Staphylococcus_lugdunensis_dasN4_129_000G1_concoct_34.fa	N4_129_000G1	N4_129
dasN4_129_000G1_concoct_36.fa	bacteria	2533987.0	99.84	0.0	Corynebacterium_kroppenstedtii_dasN4_129_000G1_concoct_36.fa	N4_129_000G1	N4_129
dasN4_129_000G1_concoct_5.fa	bacteria	1951172.0	100.0	0.0	Streptococcus_vestibularis_dasN4_129_000G1_concoct_5.fa	N4_129_000G1	N4_129
dasN4_129_012G1_abawaca.8.fasta.fa	bacteria	2043229.0	98.98	0.0	Streptococcus_mitis_dasN4_129_012G1_abawaca.8.fasta.fa	N4_129_012G1	N4_129
dasN4_129_012G1_concoct_22.fa	bacteria	1913781.0	98.28	0.0	Anaerococcus_dasN4_129_012G1_concoct_22.fa	N4_129_012G1	N4_129
dasN4_129_012G1_maxbin2.maxbin.002.fasta.fa	bacteria	2100231.0	100.0	0.86	Veillonella_parvula_dasN4_129_012G1_maxbin2.maxbin.002.fasta.fa	N4_129_012G1	N4_129
dasN4_129_012G1_maxbin2.maxbin.005.fasta.fa	bacteria	768891.0	57.13	0.16	Anaerococcus_hydrogenalis_dasN4_129_012G1_maxbin2.maxbin.005.fasta.fa	N4_129_012G1	N4_129
dasN4_129_012G1_maxbin2.maxbin.011.fasta.fa	bacteria	2348391.0	99.84	1.88	Corynebacterium_sp._KPL1821_dasN4_129_012G1_maxbin2.maxbin.011.fasta.fa	N4_129_012G1	N4_129
dasN4_129_016G1_abawaca.30.fasta.fa	bacteria	577818.0	57.99	0.31	Finegoldia_magna_dasN4_129_016G1_abawaca.30.fasta.fa	N4_129_016G1	N4_129
dasN4_129_016G1_concoct_10.fa	bacteria	7895447.0	93.1	0.0	Bradyrhizobium_sp._BTAi1_dasN4_129_016G1_concoct_10.fa	N4_129_016G1	N4_129
dasN4_129_016G1_concoct_20.fa	bacteria	2312483.0	100.0	0.0	Actinomyces_neuii_dasN4_129_016G1_concoct_20.fa	N4_129_016G1	N4_129
dasN4_129_016G1_concoct_21.fa	bacteria	2177602.0	99.14	1.72	Streptococcus_dasN4_129_016G1_concoct_21.fa	N4_129_016G1	N4_129
dasN4_129_016G1_concoct_26.fa	bacteria	2155692.0	94.83	0.0	Staphylococcus_epidermidis_dasN4_129_016G1_concoct_26.fa	N4_129_016G1	N4_129
dasN4_129_029G1_abawaca.8.fasta.fa	bacteria	1369268.0	82.29	0.86	Finegoldia_magna_dasN4_129_029G1_abawaca.8.fasta.fa	N4_129_029G1	N4_129
dasN4_129_029G1_concoct_30.fa	bacteria	1848352.0	98.28	0.0	Anaerococcus_prevotii_dasN4_129_029G1_concoct_30.fa	N4_129_029G1	N4_129
dasN4_129_029G1_concoct_33.fa	bacteria	1643800.0	94.83	0.0	Peptoniphilus_harei_dasN4_129_029G1_concoct_33.fa	N4_129_029G1	N4_129
dasN4_129_029G1_maxbin2.maxbin.004.fasta.fa	bacteria	1099779.0	75.47	5.49	Anaerococcus_hydrogenalis_dasN4_129_029G1_maxbin2.maxbin.004.fasta.fa	N4_129_029G1	N4_129
dasN4_131_000G1_abawaca.33.fasta.fa	bacteria	1915874.0	100.0	0.0	Bifidobacterium_animalis_dasN4_131_000G1_abawaca.33.fasta.fa	N4_131_000G1	N4_131
dasN4_131_000G1_concoct_0.fa	bacteria	8393595.0	98.28	0.0	Bradyrhizobium_sp._BTAi1_dasN4_131_000G1_concoct_0.fa	N4_131_000G1	N4_131
dasN4_131_000G1_concoct_21.fa	bacteria	2417245.0	93.81	0.0	Corynebacterium_sp._HFH0082_dasN4_131_000G1_concoct_21.fa	N4_131_000G1	N4_131
dasN4_131_000G1_concoct_35.fa	bacteria	2996096.0	78.13	3.06	Acinetobacter_baumannii_dasN4_131_000G1_concoct_35.fa	N4_131_000G1	N4_131
dasN4_131_009G1_concoct_2.fa	bacteria	4629445.0	100.0	0.0	Escherichia_coli_dasN4_131_009G1_concoct_2.fa	N4_131_009G1	N4_131
dasN4_131_009G1_maxbin2.maxbin.002.fasta.fa	bacteria	3604000.0	98.28	0.0	Clostridium_dasN4_131_009G1_maxbin2.maxbin.002.fasta.fa	N4_131_009G1	N4_131
dasN4_131_015G1_abawaca.14.fasta.fa	bacteria	4058068.0	99.14	0.0	Sporomusaceae_dasN4_131_015G1_abawaca.14.fasta.fa	N4_131_015G1	N4_131
dasN4_131_015G1_maxbin2.maxbin.003.fasta.fa	bacteria	4568981.0	84.57	0.86	Enterobacter_dasN4_131_015G1_maxbin2.maxbin.003.fasta.fa	N4_131_015G1	N4_131
dasN4_131_015G1_maxbin2.maxbin.007.fasta.fa	bacteria	3207311.0	100.0	0.0	Clostridium_perfringens_dasN4_131_015G1_maxbin2.maxbin.007.fasta.fa	N4_131_015G1	N4_131
dasN4_131_015G1_maxbin2.maxbin.008.fasta.fa	bacteria	4251421.0	100.0	0.0	Clostridioides_difficile_dasN4_131_015G1_maxbin2.maxbin.008.fasta.fa	N4_131_015G1	N4_131
dasN4_131_023G1_abawaca.17.fasta.fa	bacteria	2081238.0	100.0	0.86	Veillonella_parvula_dasN4_131_023G1_abawaca.17.fasta.fa	N4_131_023G1	N4_131
dasN4_137_000G1_abawaca.47.fasta.fa	bacteria	2301293.0	94.83	1.88	Streptococcus_salivarius_dasN4_137_000G1_abawaca.47.fasta.fa	N4_137_000G1	N4_137
dasN4_137_000G1_concoct_26.fa	bacteria	1383091.0	57.96	0.16	Dermabacter_sp._HFH0086_dasN4_137_000G1_concoct_26.fa	N4_137_000G1	N4_137
dasN4_137_000G1_maxbin2.maxbin.002.fasta.fa	bacteria	2167111.0	100.0	0.0	Streptococcus_agalactiae_dasN4_137_000G1_maxbin2.maxbin.002.fasta.fa	N4_137_000G1	N4_137
dasN4_137_005G1_concoct_2.fa	bacteria	2292375.0	98.28	0.0	Staphylococcus_epidermidis_dasN4_137_005G1_concoct_2.fa	N4_137_005G1	N4_137
dasN4_137_005G1_concoct_25.fa	bacteria	2072291.0	100.0	1.72	Streptococcus_parasanguinis_dasN4_137_005G1_concoct_25.fa	N4_137_005G1	N4_137
dasN4_137_005G1_concoct_7.fa	bacteria	1977874.0	100.0	0.0	Haemophilus_parainfluenzae_dasN4_137_005G1_concoct_7.fa	N4_137_005G1	N4_137
dasN4_137_005G1_maxbin2.maxbin.005.fasta.fa	bacteria	5087502.0	100.0	0.0	Escherichia_coli_dasN4_137_005G1_maxbin2.maxbin.005.fasta.fa	N4_137_005G1	N4_137
dasN4_137_010G1_abawaca.27.fasta.fa	bacteria	4123882.0	100.0	0.0	Clostridioides_difficile_dasN4_137_010G1_abawaca.27.fasta.fa	N4_137_010G1	N4_137
dasN4_137_010G1_maxbin2.maxbin.008.fasta.fa	bacteria	3588197.0	98.28	0.0	Clostridium_dasN4_137_010G1_maxbin2.maxbin.008.fasta.fa	N4_137_010G1	N4_137
dasN4_137_012G1_concoct_2.fa	bacteria	3464280.0	98.28	0.0	Lachnospiraceae_dasN4_137_012G1_concoct_2.fa	N4_137_012G1	N4_137
dasN4_137_012G1_maxbin2.maxbin.006.fasta.fa	bacteria	4747522.0	93.65	1.72	Enterobacter_cloacae_dasN4_137_012G1_maxbin2.maxbin.006.fasta.fa	N4_137_012G1	N4_137
dasN4_138_000G1_concoct_12.fa	bacteria	1835299.0	82.45	2.23	Finegoldia_magna_dasN4_138_000G1_concoct_12.fa	N4_138_000G1	N4_138
dasN4_138_000G1_concoct_17.fa	bacteria	3203872.0	88.53	1.72	Enterococcus_casseliflavus_dasN4_138_000G1_concoct_17.fa	N4_138_000G1	N4_138
dasN4_138_000G1_concoct_34.fa	bacteria	3827683.0	96.55	0.57	Lachnospiraceae_dasN4_138_000G1_concoct_34.fa	N4_138_000G1	N4_138
dasN4_138_000G1_maxbin2.maxbin.018.fasta.fa	bacteria	2843839.0	87.3	8.8	Enterococcus_faecalis_dasN4_138_000G1_maxbin2.maxbin.018.fasta.fa	N4_138_000G1	N4_138
dasN4_138_005G1_abawaca.23.fasta.fa	bacteria	2281053.0	100.0	1.72	Streptococcus_parasanguinis_dasN4_138_005G1_abawaca.23.fasta.fa	N4_138_005G1	N4_138
dasN4_138_005G1_abawaca.6.fasta.fa	bacteria	2002133.0	100.0	0.86	Veillonella_dispar_dasN4_138_005G1_abawaca.6.fasta.fa	N4_138_005G1	N4_138
dasN4_138_005G1_concoct_5.fa	bacteria	2124076.0	95.69	0.0	Streptococcus_salivarius_dasN4_138_005G1_concoct_5.fa	N4_138_005G1	N4_138
dasN4_138_005G1_maxbin2.maxbin.002.fasta.fa	bacteria	5144539.0	71.79	0.0	Leclercia_adecarboxylata_dasN4_138_005G1_maxbin2.maxbin.002.fasta.fa	N4_138_005G1	N4_138
dasN4_138_008G1_abawaca.27.fasta.fa	bacteria	3534030.0	98.28	0.0	Clostridium_dasN4_138_008G1_abawaca.27.fasta.fa	N4_138_008G1	N4_138
dasN4_138_010G1_abawaca.28.fasta.fa	bacteria	1997987.0	98.28	0.0	Campylobacter_concisus_dasN4_138_010G1_abawaca.28.fasta.fa	N4_138_010G1	N4_138
dasN4_138_010G1_concoct_11.fa	bacteria	4089373.0	100.0	0.0	Clostridioides_difficile_dasN4_138_010G1_concoct_11.fa	N4_138_010G1	N4_138
dasN4_138_010G1_concoct_29.fa	bacteria	2124943.0	100.0	0.0	Streptococcus_parasanguinis_dasN4_138_010G1_concoct_29.fa	N4_138_010G1	N4_138
dasN4_138_010G1_concoct_31.fa	bacteria	2376231.0	98.28	0.0	Staphylococcus_epidermidis_dasN4_138_010G1_concoct_31.fa	N4_138_010G1	N4_138
dasN4_138_010G1_concoct_32.fa	bacteria	1995133.0	100.0	0.0	Haemophilus_parainfluenzae_dasN4_138_010G1_concoct_32.fa	N4_138_010G1	N4_138
dasN4_138_010G1_concoct_40.fa	bacteria	4577383.0	100.0	1.72	Enterobacter_cloacae_dasN4_138_010G1_concoct_40.fa	N4_138_010G1	N4_138
dasN4_138_010G1_concoct_43.fa	bacteria	1744532.0	51.41	0.0	Veillonella_sp._oral_taxon_158_dasN4_138_010G1_concoct_43.fa	N4_138_010G1	N4_138
dasN4_138_010G1_maxbin2.maxbin.010.fasta.fa	bacteria	3443150.0	100.0	1.72	Clostridium_perfringens_dasN4_138_010G1_maxbin2.maxbin.010.fasta.fa	N4_138_010G1	N4_138
dasN4_138_010G1_maxbin2.maxbin.011.fasta.fa	bacteria	2011053.0	98.28	0.0	Peptoniphilus_harei_dasN4_138_010G1_maxbin2.maxbin.011.fasta.fa	N4_138_010G1	N4_138
dasN4_139_000G1_abawaca.39.fasta.fa	bacteria	4552407.0	86.76	2.59	Cronobacter_sakazakii_dasN4_139_000G1_abawaca.39.fasta.fa	N4_139_000G1	N4_139
dasN4_139_000G1_abawaca.47.fasta.fa	bacteria	3763524.0	98.28	1.72	Clostridium_perfringens_dasN4_139_000G1_abawaca.47.fasta.fa	N4_139_000G1	N4_139
dasN4_139_000G1_concoct_21.fa	bacteria	4947826.0	98.28	3.45	Clostridium_clostridioforme_CAG:132_dasN4_139_000G1_concoct_21.fa	N4_139_000G1	N4_139
dasN4_139_000G1_concoct_4.fa	bacteria	4445405.0	84.98	0.86	Atlantibacter_hermannii_dasN4_139_000G1_concoct_4.fa	N4_139_000G1	N4_139
dasN4_139_000G1_maxbin2.maxbin.003.fasta.fa	bacteria	2770894.0	100.0	1.72	Staphylococcus_lugdunensis_dasN4_139_000G1_maxbin2.maxbin.003.fasta.fa	N4_139_000G1	N4_139
dasN4_139_000G1_maxbin2.maxbin.010.fasta.fa	bacteria	4174625.0	100.0	0.0	Clostridioides_difficile_dasN4_139_000G1_maxbin2.maxbin.010.fasta.fa	N4_139_000G1	N4_139
dasN4_139_007G1_abawaca.16.fasta.fa	bacteria	1939715.0	100.0	0.86	Streptococcus_mitis_dasN4_139_007G1_abawaca.16.fasta.fa	N4_139_007G1	N4_139
dasN4_139_007G1_concoct_2.fa	bacteria	1137575.0	68.5	0.0	Streptococcus_thermophilus_dasN4_139_007G1_concoct_2.fa	N4_139_007G1	N4_139
dasN4_139_007G1_concoct_24.fa	bacteria	2355275.0	91.22	4.47	Staphylococcus_epidermidis_dasN4_139_007G1_concoct_24.fa	N4_139_007G1	N4_139
dasN4_139_007G1_maxbin2.maxbin.001.fasta.fa	bacteria	2884595.0	98.28	0.0	Enterococcus_hirae_dasN4_139_007G1_maxbin2.maxbin.001.fasta.fa	N4_139_007G1	N4_139
dasN4_139_013G1_concoct_14.fa	bacteria	3446262.0	98.28	0.0	Clostridium_dasN4_139_013G1_concoct_14.fa	N4_139_013G1	N4_139
dasN4_139_013G1_concoct_6.fa	bacteria	2472570.0	98.28	0.0	Staphylococcus_epidermidis_dasN4_139_013G1_concoct_6.fa	N4_139_013G1	N4_139
dasN4_139_027G1_abawaca.30.fasta.fa	bacteria	1984786.0	100.0	0.0	Veillonella_dasN4_139_027G1_abawaca.30.fasta.fa	N4_139_027G1	N4_139
dasN4_139_027G1_concoct_20.fa	bacteria	2392654.0	67.16	1.72	Eggerthella_dasN4_139_027G1_concoct_20.fa	N4_139_027G1	N4_139
dasN4_139_027G1_concoct_21.fa	bacteria	3429985.0	96.55	1.72	Coprobacillus_dasN4_139_027G1_concoct_21.fa	N4_139_027G1	N4_139
dasN4_139_027G1_maxbin2.maxbin.006.fasta.fa	bacteria	5059458.0	96.89	0.31	Klebsiella_pneumoniae_dasN4_139_027G1_maxbin2.maxbin.006.fasta.fa	N4_139_027G1	N4_139
dasN4_140_000G1_abawaca.34.fasta.fa	bacteria	3133701.0	100.0	0.0	Clostridium_perfringens_dasN4_140_000G1_abawaca.34.fasta.fa	N4_140_000G1	N4_140
dasN4_140_000G1_concoct_14.fa	bacteria	5395846.0	80.52	0.0	Klebsiella_pneumoniae_dasN4_140_000G1_concoct_14.fa	N4_140_000G1	N4_140
dasN4_140_000G1_concoct_23.fa	bacteria	2420672.0	70.61	0.5	Enterococcus_faecalis_dasN4_140_000G1_concoct_23.fa	N4_140_000G1	N4_140
dasN4_140_000G1_maxbin2.maxbin.007.fasta.fa	bacteria	5403989.0	71.5	6.9	Enterobacter_dasN4_140_000G1_maxbin2.maxbin.007.fasta.fa	N4_140_000G1	N4_140
dasN4_140_000G1_maxbin2.maxbin.014.fasta.fa	bacteria	4908053.0	100.0	0.0	Dysgonomonas_dasN4_140_000G1_maxbin2.maxbin.014.fasta.fa	N4_140_000G1	N4_140
dasN4_140_016G1_concoct_16.fa	bacteria	4945127.0	80.67	0.0	Citrobacter_dasN4_140_016G1_concoct_16.fa	N4_140_016G1	N4_140
dasN4_140_020G1_abawaca.7.fasta.fa	bacteria	4541620.0	87.39	1.88	Escherichia_coli_dasN4_140_020G1_abawaca.7.fasta.fa	N4_140_020G1	N4_140
dasN4_140_034G1_abawaca.25.fasta.fa	bacteria	3941793.0	100.0	1.72	Proteus_mirabilis_dasN4_140_034G1_abawaca.25.fasta.fa	N4_140_034G1	N4_140
dasN4_140_034G1_concoct_11.fa	bacteria	3343971.0	98.28	3.45	Fusobacterium_dasN4_140_034G1_concoct_11.fa	N4_140_034G1	N4_140
dasN4_140_034G1_maxbin2.maxbin.005.fasta.fa	bacteria	4297787.0	100.0	0.0	Dysgonomonas_dasN4_140_034G1_maxbin2.maxbin.005.fasta.fa	N4_140_034G1	N4_140
dasN4_141_000G1_abawaca.14.fasta.fa	bacteria	1784719.0	98.28	0.0	Anaerococcus_dasN4_141_000G1_abawaca.14.fasta.fa	N4_141_000G1	N4_141
dasN4_141_000G1_abawaca.29.fasta.fa	bacteria	4185998.0	100.0	0.0	Clostridioides_difficile_dasN4_141_000G1_abawaca.29.fasta.fa	N4_141_000G1	N4_141
dasN4_141_000G1_abawaca.31.fasta.fa	bacteria	2981516.0	98.28	0.0	Enterococcus_faecalis_dasN4_141_000G1_abawaca.31.fasta.fa	N4_141_000G1	N4_141
dasN4_141_000G1_concoct_1.fa	bacteria	2717268.0	79.15	3.79	Eggerthella_dasN4_141_000G1_concoct_1.fa	N4_141_000G1	N4_141
dasN4_141_000G1_concoct_11.fa	bacteria	2032705.0	96.55	2.59	Propionibacterium_sp._KPL1844_dasN4_141_000G1_concoct_11.fa	N4_141_000G1	N4_141
dasN4_141_000G1_concoct_4.fa	bacteria	5095258.0	97.93	1.72	Bacillus_nealsonii_dasN4_141_000G1_concoct_4.fa	N4_141_000G1	N4_141
dasN4_141_000G1_concoct_9.fa	bacteria	1359727.0	75.39	2.59	Finegoldia_magna_dasN4_141_000G1_concoct_9.fa	N4_141_000G1	N4_141
dasN4_141_000G1_maxbin2.maxbin.001.fasta.fa	bacteria	2342033.0	96.55	0.86	Staphylococcus_epidermidis_dasN4_141_000G1_maxbin2.maxbin.001.fasta.fa	N4_141_000G1	N4_141
dasN4_141_008G1_concoct_11.fa	bacteria	2097448.0	97.34	0.0	Staphylococcus_sp._M0480_dasN4_141_008G1_concoct_11.fa	N4_141_008G1	N4_141
dasN4_141_020G1_maxbin2.maxbin.005.fasta.fa	bacteria	5005607.0	100.0	0.0	Escherichia_coli_dasN4_141_020G1_maxbin2.maxbin.005.fasta.fa	N4_141_020G1	N4_141
dasN4_141_037G1_concoct_13.fa	bacteria	2711501.0	96.55	0.0	Enterococcus_durans_dasN4_141_037G1_concoct_13.fa	N4_141_037G1	N4_141
dasN4_141_037G1_maxbin2.maxbin.005.fasta.fa	bacteria	3848194.0	98.28	0.0	Clostridium_dasN4_141_037G1_maxbin2.maxbin.005.fasta.fa	N4_141_037G1	N4_141
dasN4_142_000G1_abawaca.13.fasta.fa	bacteria	4192772.0	100.0	0.0	Clostridioides_difficile_dasN4_142_000G1_abawaca.13.fasta.fa	N4_142_000G1	N4_142
dasN4_142_000G1_concoct_18.fa	bacteria	1559015.0	80.17	1.02	Finegoldia_magna_dasN4_142_000G1_concoct_18.fa	N4_142_000G1	N4_142
dasN4_142_000G1_concoct_2.fa	bacteria	1745438.0	98.28	3.45	Anaerococcus_dasN4_142_000G1_concoct_2.fa	N4_142_000G1	N4_142
dasN4_142_000G1_concoct_5.fa	bacteria	1360668.0	60.34	2.59	Propionibacterium_sp._KPL1844_dasN4_142_000G1_concoct_5.fa	N4_142_000G1	N4_142
dasN4_142_000G1_concoct_8.fa	bacteria	2001888.0	62.27	0.16	Clostridium_baratii_dasN4_142_000G1_concoct_8.fa	N4_142_000G1	N4_142
dasN4_142_000G1_maxbin2.maxbin.008.fasta.fa	bacteria	2215716.0	100.0	0.86	Veillonella_dasN4_142_000G1_maxbin2.maxbin.008.fasta.fa	N4_142_000G1	N4_142
dasN4_142_000G1_maxbin2.maxbin.012.fasta.fa	bacteria	2357750.0	100.0	0.0	Bifidobacterium_breve_dasN4_142_000G1_maxbin2.maxbin.012.fasta.fa	N4_142_000G1	N4_142
dasN4_142_008G1_abawaca.2.fasta.fa	bacteria	1677303.0	89.03	0.16	Streptococcus_thermophilus_dasN4_142_008G1_abawaca.2.fasta.fa	N4_142_008G1	N4_142
dasN4_142_008G1_abawaca.5.fasta.fa	bacteria	2323093.0	96.55	0.0	Staphylococcus_epidermidis_dasN4_142_008G1_abawaca.5.fasta.fa	N4_142_008G1	N4_142
dasN4_142_020G1_abawaca.6.fasta.fa	bacteria	3707048.0	98.28	0.0	Clostridium_dasN4_142_020G1_abawaca.6.fasta.fa	N4_142_020G1	N4_142
dasN4_142_036G1_concoct_0.fa	bacteria	3027239.0	98.28	0.0	Enterococcus_faecalis_dasN4_142_036G1_concoct_0.fa	N4_142_036G1	N4_142
dasN4_142_036G1_concoct_8.fa	bacteria	7203019.0	100.0	0.0	Bacteroides_dasN4_142_036G1_concoct_8.fa	N4_142_036G1	N4_142
dasN4_142_036G1_concoct_9.fa	bacteria	4942600.0	100.0	0.0	Escherichia_coli_dasN4_142_036G1_concoct_9.fa	N4_142_036G1	N4_142
dasN4_150_000G1_abawaca.25.fasta.fa	bacteria	3077403.0	100.0	0.0	Clostridium_perfringens_dasN4_150_000G1_abawaca.25.fasta.fa	N4_150_000G1	N4_150
dasN4_150_000G1_concoct_16.fa	bacteria	848362.0	60.05	1.88	Dialister_micraerophilus_dasN4_150_000G1_concoct_16.fa	N4_150_000G1	N4_150
dasN4_150_000G1_concoct_17.fa	bacteria	2574211.0	98.28	0.0	Enterococcus_faecalis_dasN4_150_000G1_concoct_17.fa	N4_150_000G1	N4_150
dasN4_150_000G1_concoct_20.fa	bacteria	6104477.0	89.73	3.45	Pseudomonas_aeruginosa_dasN4_150_000G1_concoct_20.fa	N4_150_000G1	N4_150
dasN4_150_000G1_concoct_26.fa	bacteria	1224449.0	64.66	3.45	Staphylococcus_epidermidis_dasN4_150_000G1_concoct_26.fa	N4_150_000G1	N4_150
dasN4_150_000G1_concoct_29.fa	bacteria	1924359.0	98.28	0.86	Streptococcus_vestibularis_dasN4_150_000G1_concoct_29.fa	N4_150_000G1	N4_150
dasN4_150_000G1_concoct_4.fa	bacteria	2229036.0	98.28	0.0	Bifidobacterium_breve_dasN4_150_000G1_concoct_4.fa	N4_150_000G1	N4_150
dasN4_150_000G1_concoct_6.fa	bacteria	4897877.0	66.18	0.0	Citrobacter_freundii_dasN4_150_000G1_concoct_6.fa	N4_150_000G1	N4_150
dasN4_150_014G1_maxbin2.maxbin.001.fasta.fa	bacteria	4453865.0	91.79	0.0	Escherichia_coli_dasN4_150_014G1_maxbin2.maxbin.001.fasta.fa	N4_150_014G1	N4_150
dasN4_150_014G1_maxbin2.maxbin.004.fasta.fa	bacteria	5556537.0	80.63	1.72	Klebsiella_pneumoniae_dasN4_150_014G1_maxbin2.maxbin.004.fasta.fa	N4_150_014G1	N4_150
dasN4_150_018G1_maxbin2.maxbin.006.fasta.fa	bacteria	4235217.0	100.0	0.0	Clostridioides_difficile_dasN4_150_018G1_maxbin2.maxbin.006.fasta.fa	N4_150_018G1	N4_150
dasN4_150_021G1_maxbin2.maxbin.009.fasta.fa	bacteria	1961672.0	96.55	0.0	Anaerococcus_vaginalis_dasN4_150_021G1_maxbin2.maxbin.009.fasta.fa	N4_150_021G1	N4_150
dasN4_151_000G1_abawaca.39.fasta.fa	bacteria	4169726.0	100.0	0.0	Clostridioides_difficile_dasN4_151_000G1_abawaca.39.fasta.fa	N4_151_000G1	N4_151
dasN4_151_000G1_abawaca.59.fasta.fa	bacteria	2812168.0	98.28	0.0	Enterococcus_faecalis_dasN4_151_000G1_abawaca.59.fasta.fa	N4_151_000G1	N4_151
dasN4_151_000G1_concoct_18.fa	bacteria	2402623.0	94.33	1.72	Staphylococcus_epidermidis_dasN4_151_000G1_concoct_18.fa	N4_151_000G1	N4_151
dasN4_151_000G1_concoct_20.fa	bacteria	8363542.0	93.97	0.0	Bradyrhizobium_sp._BTAi1_dasN4_151_000G1_concoct_20.fa	N4_151_000G1	N4_151
dasN4_151_000G1_concoct_36.fa	bacteria	1893699.0	100.0	0.0	Streptococcus_mitis_dasN4_151_000G1_concoct_36.fa	N4_151_000G1	N4_151
dasN4_151_000G1_concoct_6.fa	bacteria	1278701.0	70.46	1.72	Streptococcus_lutetiensis_dasN4_151_000G1_concoct_6.fa	N4_151_000G1	N4_151
dasN4_151_000G1_concoct_8.fa	bacteria	4525311.0	53.61	1.72	Citrobacter_dasN4_151_000G1_concoct_8.fa	N4_151_000G1	N4_151
dasN4_151_006G1_concoct_16.fa	bacteria	2639376.0	98.28	0.0	Enterococcus_faecium_dasN4_151_006G1_concoct_16.fa	N4_151_006G1	N4_151
dasN4_151_006G1_concoct_24.fa	bacteria	5023812.0	73.43	0.0	[Enterobacter]_aerogenes_dasN4_151_006G1_concoct_24.fa	N4_151_006G1	N4_151
dasN4_151_014G1_abawaca.16.fasta.fa	bacteria	1474379.0	64.26	3.45	Staphylococcus_epidermidis_dasN4_151_014G1_abawaca.16.fasta.fa	N4_151_014G1	N4_151
dasN4_151_014G1_concoct_2.fa	bacteria	4309376.0	78.95	0.0	Escherichia_coli_dasN4_151_014G1_concoct_2.fa	N4_151_014G1	N4_151
dasN4_151_014G1_maxbin2.maxbin.002.fasta.fa	bacteria	5031192.0	93.09	3.06	Citrobacter_freundii_dasN4_151_014G1_maxbin2.maxbin.002.fasta.fa	N4_151_014G1	N4_151
dasN4_151_021G1_abawaca.20.fasta.fa	bacteria	2610311.0	65.72	0.57	Klebsiella_pneumoniae_dasN4_151_021G1_abawaca.20.fasta.fa	N4_151_021G1	N4_151
dasN4_151_021G1_concoct_23.fa	bacteria	2136675.0	100.0	0.86	Veillonella_dasN4_151_021G1_concoct_23.fa	N4_151_021G1	N4_151
dasN4_152_000G1_concoct_1.fa	bacteria	2158362.0	97.34	0.5	Staphylococcus_sp._M0480_dasN4_152_000G1_concoct_1.fa	N4_152_000G1	N4_152
dasN4_152_000G1_concoct_11.fa	bacteria	2046676.0	100.0	1.21	Streptococcus_vestibularis_dasN4_152_000G1_concoct_11.fa	N4_152_000G1	N4_152
dasN4_152_000G1_concoct_13.fa	bacteria	1468130.0	70.22	0.86	Anaerococcus_vaginalis_dasN4_152_000G1_concoct_13.fa	N4_152_000G1	N4_152
dasN4_152_000G1_concoct_29.fa	bacteria	2557566.0	100.0	0.16	Propionibacterium_dasN4_152_000G1_concoct_29.fa	N4_152_000G1	N4_152
dasN4_152_000G1_concoct_30.fa	bacteria	4069766.0	100.0	0.0	Clostridioides_difficile_dasN4_152_000G1_concoct_30.fa	N4_152_000G1	N4_152
dasN4_152_000G1_concoct_37.fa	bacteria	1883830.0	92.95	0.0	Varibaculum_cambriense_dasN4_152_000G1_concoct_37.fa	N4_152_000G1	N4_152
dasN4_152_000G1_maxbin2.maxbin.002.fasta.fa	bacteria	855385.0	61.8	0.16	Staphylococcus_epidermidis_dasN4_152_000G1_maxbin2.maxbin.002.fasta.fa	N4_152_000G1	N4_152
dasN4_152_000G1_maxbin2.maxbin.016.fasta.fa	bacteria	1989148.0	98.12	0.0	Veillonella_dasN4_152_000G1_maxbin2.maxbin.016.fasta.fa	N4_152_000G1	N4_152
dasN4_152_006G1_concoct_19.fa	bacteria	4695309.0	100.0	0.0	Escherichia_coli_dasN4_152_006G1_concoct_19.fa	N4_152_006G1	N4_152
dasN4_152_006G1_concoct_22.fa	bacteria	7033022.0	88.37	0.16	Bradyrhizobium_sp._BTAi1_dasN4_152_006G1_concoct_22.fa	N4_152_006G1	N4_152
dasN4_152_006G1_concoct_24.fa	bacteria	6144805.0	84.64	0.0	Bacteroides_ovatus_dasN4_152_006G1_concoct_24.fa	N4_152_006G1	N4_152
dasN4_152_006G1_concoct_29.fa	bacteria	1623025.0	63.41	0.94	Lactococcus_lactis_dasN4_152_006G1_concoct_29.fa	N4_152_006G1	N4_152
dasN4_152_006G1_concoct_31.fa	bacteria	2993780.0	98.28	0.0	Enterococcus_faecalis_dasN4_152_006G1_concoct_31.fa	N4_152_006G1	N4_152
dasN4_152_006G1_maxbin2.maxbin.001.fasta.fa	bacteria	1673582.0	75.55	3.09	Staphylococcus_epidermidis_dasN4_152_006G1_maxbin2.maxbin.001.fasta.fa	N4_152_006G1	N4_152
dasN4_152_014G1_concoct_7.fa	bacteria	1837441.0	94.83	1.36	Peptoniphilus_harei_dasN4_152_014G1_concoct_7.fa	N4_152_014G1	N4_152
dasN4_152_014G1_maxbin2.maxbin.003.fasta.fa	bacteria	4559108.0	86.35	4.31	Escherichia_coli_dasN4_152_014G1_maxbin2.maxbin.003.fasta.fa	N4_152_014G1	N4_152
dasN4_152_014G1_maxbin2.maxbin.007.fasta.fa	bacteria	5427260.0	89.14	2.77	Klebsiella_pneumoniae_dasN4_152_014G1_maxbin2.maxbin.007.fasta.fa	N4_152_014G1	N4_152
dasN4_152_021G1_abawaca.29.fasta.fa	bacteria	4805124.0	86.06	1.88	Escherichia_coli_dasN4_152_021G1_abawaca.29.fasta.fa	N4_152_021G1	N4_152
dasN4_152_021G1_concoct_16.fa	bacteria	4774804.0	77.1	0.0	Citrobacter_freundii_dasN4_152_021G1_concoct_16.fa	N4_152_021G1	N4_152
dasN4_152_021G1_concoct_3.fa	bacteria	2626205.0	90.6	1.72	Clostridium_perfringens_dasN4_152_021G1_concoct_3.fa	N4_152_021G1	N4_152
dasN4_152_021G1_maxbin2.maxbin.005.fasta.fa	bacteria	2230380.0	100.0	1.49	Veillonella_dasN4_152_021G1_maxbin2.maxbin.005.fasta.fa	N4_152_021G1	N4_152
dasN4_152_021G1_maxbin2.maxbin.008.fasta.fa	bacteria	4718852.0	98.28	0.0	Clostridium_dasN4_152_021G1_maxbin2.maxbin.008.fasta.fa	N4_152_021G1	N4_152
dasN4_154_000G1_concoct_29.fa	bacteria	1718197.0	98.28	0.0	Finegoldia_magna_dasN4_154_000G1_concoct_29.fa	N4_154_000G1	N4_154
dasN4_154_000G1_concoct_32.fa	bacteria	2081645.0	100.0	0.86	Veillonella_dasN4_154_000G1_concoct_32.fa	N4_154_000G1	N4_154
dasN4_154_000G1_concoct_33.fa	bacteria	7604850.0	82.18	0.86	Bradyrhizobium_sp._BTAi1_dasN4_154_000G1_concoct_33.fa	N4_154_000G1	N4_154
dasN4_154_000G1_concoct_7.fa	bacteria	1956949.0	97.41	0.0	Streptococcus_mitis_dasN4_154_000G1_concoct_7.fa	N4_154_000G1	N4_154
dasN4_154_000G1_maxbin2.maxbin.008.fasta.fa	bacteria	5255294.0	73.93	0.16	Leclercia_adecarboxylata_dasN4_154_000G1_maxbin2.maxbin.008.fasta.fa	N4_154_000G1	N4_154
dasN4_154_000G1_maxbin2.maxbin.013.fasta.fa	bacteria	2598557.0	98.28	0.0	Actinomyces_urogenitalis_dasN4_154_000G1_maxbin2.maxbin.013.fasta.fa	N4_154_000G1	N4_154
dasN4_154_000G1_maxbin2.maxbin.016.fasta.fa	bacteria	1981827.0	96.55	0.0	Peptoniphilus_harei_dasN4_154_000G1_maxbin2.maxbin.016.fasta.fa	N4_154_000G1	N4_154
dasN4_154_006G1_abawaca.8.fasta.fa	bacteria	4569810.0	79.5	0.0	Enterobacter_dasN4_154_006G1_abawaca.8.fasta.fa	N4_154_006G1	N4_154
dasN4_154_006G1_concoct_14.fa	bacteria	2965877.0	98.28	0.0	Enterococcus_faecalis_dasN4_154_006G1_concoct_14.fa	N4_154_006G1	N4_154
dasN4_154_006G1_concoct_17.fa	bacteria	2424808.0	95.69	0.16	Staphylococcus_epidermidis_dasN4_154_006G1_concoct_17.fa	N4_154_006G1	N4_154
dasN4_154_009G1_maxbin2.maxbin.001.fasta.fa	bacteria	5776402.0	97.65	4.18	Klebsiella_michiganensis_dasN4_154_009G1_maxbin2.maxbin.001.fasta.fa	N4_154_009G1	N4_154
dasN4_154_013G1_abawaca.26.fasta.fa	bacteria	1967740.0	100.0	1.72	Streptococcus_anginosus_dasN4_154_013G1_abawaca.26.fasta.fa	N4_154_013G1	N4_154
dasN4_154_020G1_abawaca.29.fasta.fa	bacteria	2408490.0	98.28	0.0	Staphylococcus_epidermidis_dasN4_154_020G1_abawaca.29.fasta.fa	N4_154_020G1	N4_154
dasN4_154_020G1_abawaca.36.fasta.fa	bacteria	1978618.0	100.0	0.0	Peptostreptococcus_anaerobius_dasN4_154_020G1_abawaca.36.fasta.fa	N4_154_020G1	N4_154
dasN4_154_020G1_concoct_22.fa	bacteria	3747869.0	98.28	0.0	Clostridium_dasN4_154_020G1_concoct_22.fa	N4_154_020G1	N4_154
dasN4_154_020G1_concoct_24.fa	bacteria	4397908.0	72.13	1.72	Stenotrophomonas_maltophilia_dasN4_154_020G1_concoct_24.fa	N4_154_020G1	N4_154
dasN4_154_020G1_concoct_28.fa	bacteria	3511927.0	100.0	1.72	Clostridium_perfringens_dasN4_154_020G1_concoct_28.fa	N4_154_020G1	N4_154
dasN4_154_020G1_maxbin2.maxbin.017.fasta.fa	bacteria	6763722.0	98.28	0.0	Pseudomonas_aeruginosa_dasN4_154_020G1_maxbin2.maxbin.017.fasta.fa	N4_154_020G1	N4_154
dasN4_155_000G1_concoct_7.fa	bacteria	1588812.0	83.28	7.92	Peptoniphilus_harei_dasN4_155_000G1_concoct_7.fa	N4_155_000G1	N4_155
dasN4_155_006G1_abawaca.29.fasta.fa	bacteria	2857244.0	98.28	0.0	Staphylococcus_lugdunensis_dasN4_155_006G1_abawaca.29.fasta.fa	N4_155_006G1	N4_155
dasN4_155_006G1_concoct_0.fa	bacteria	1738949.0	98.28	0.0	Finegoldia_magna_dasN4_155_006G1_concoct_0.fa	N4_155_006G1	N4_155
dasN4_155_006G1_concoct_17.fa	bacteria	2585544.0	88.64	1.72	Staphylococcus_epidermidis_dasN4_155_006G1_concoct_17.fa	N4_155_006G1	N4_155
dasN4_155_006G1_maxbin2.maxbin.002.fasta.fa	bacteria	4793723.0	89.66	0.0	Pantoea_dasN4_155_006G1_maxbin2.maxbin.002.fasta.fa	N4_155_006G1	N4_155
dasN4_155_006G1_maxbin2.maxbin.005.fasta.fa	bacteria	2781236.0	98.28	0.0	Enterococcus_hirae_dasN4_155_006G1_maxbin2.maxbin.005.fasta.fa	N4_155_006G1	N4_155
dasN4_155_009G1_concoct_19.fa	bacteria	1917302.0	100.0	0.0	Peptostreptococcus_anaerobius_dasN4_155_009G1_concoct_19.fa	N4_155_009G1	N4_155
dasN4_155_009G1_concoct_22.fa	bacteria	2120144.0	100.0	1.72	Streptococcus_anginosus_dasN4_155_009G1_concoct_22.fa	N4_155_009G1	N4_155
dasN4_155_009G1_concoct_4.fa	bacteria	4776119.0	93.86	3.45	Enterobacter_dasN4_155_009G1_concoct_4.fa	N4_155_009G1	N4_155
dasN4_155_009G1_concoct_6.fa	bacteria	2407634.0	95.38	1.18	Propionibacterium_dasN4_155_009G1_concoct_6.fa	N4_155_009G1	N4_155
dasN4_155_009G1_maxbin2.maxbin.008.fasta.fa	bacteria	2603157.0	98.28	0.0	Actinomyces_urogenitalis_dasN4_155_009G1_maxbin2.maxbin.008.fasta.fa	N4_155_009G1	N4_155
dasN4_155_009G1_maxbin2.maxbin.009.fasta.fa	bacteria	2110691.0	96.55	0.0	Propionibacterium_sp._KPL1844_dasN4_155_009G1_maxbin2.maxbin.009.fasta.fa	N4_155_009G1	N4_155
dasN4_155_009G1_maxbin2.maxbin.011.fasta.fa	bacteria	3950151.0	98.28	1.72	Clostridium_sp._7_2_43FAA_dasN4_155_009G1_maxbin2.maxbin.011.fasta.fa	N4_155_009G1	N4_155
dasN4_155_009G1_maxbin2.maxbin.012.fasta.fa	bacteria	1899561.0	98.28	0.0	Lactobacillus_animalis_dasN4_155_009G1_maxbin2.maxbin.012.fasta.fa	N4_155_009G1	N4_155
dasN4_155_013G1_concoct_14.fa	bacteria	2057899.0	78.06	2.59	Veillonella_dasN4_155_013G1_concoct_14.fa	N4_155_013G1	N4_155
dasN4_155_013G1_concoct_9.fa	bacteria	2377080.0	98.28	0.0	Staphylococcus_epidermidis_dasN4_155_013G1_concoct_9.fa	N4_155_013G1	N4_155
dasN4_155_013G1_maxbin2.maxbin.008.fasta.fa	bacteria	3441524.0	100.0	0.0	Clostridium_perfringens_dasN4_155_013G1_maxbin2.maxbin.008.fasta.fa	N4_155_013G1	N4_155
dasN4_155_020G1_maxbin2.maxbin.002.fasta.fa	bacteria	5577616.0	94.44	3.16	Klebsiella_michiganensis_dasN4_155_020G1_maxbin2.maxbin.002.fasta.fa	N4_155_020G1	N4_155
dasN4_155_020G1_maxbin2.maxbin.009.fasta.fa	bacteria	2095940.0	100.0	0.86	Veillonella_dasN4_155_020G1_maxbin2.maxbin.009.fasta.fa	N4_155_020G1	N4_155
dasN4_159_000G1_concoct_18.fa	bacteria	2204304.0	98.28	2.59	Lactococcus_lactis_dasN4_159_000G1_concoct_18.fa	N4_159_000G1	N4_159
dasN4_159_000G1_concoct_20.fa	bacteria	2022514.0	97.1	3.45	Streptococcus_mitis_dasN4_159_000G1_concoct_20.fa	N4_159_000G1	N4_159
dasN4_159_000G1_concoct_26.fa	bacteria	2166225.0	100.0	0.31	Dermabacter_sp._HFH0086_dasN4_159_000G1_concoct_26.fa	N4_159_000G1	N4_159
dasN4_159_000G1_concoct_30.fa	bacteria	2306634.0	81.35	0.86	Staphylococcus_warneri_dasN4_159_000G1_concoct_30.fa	N4_159_000G1	N4_159
dasN4_159_000G1_concoct_31.fa	bacteria	3187162.0	78.45	3.92	Escherichia_coli_dasN4_159_000G1_concoct_31.fa	N4_159_000G1	N4_159
dasN4_159_000G1_concoct_32.fa	bacteria	8448623.0	98.28	0.0	Bradyrhizobium_sp._BTAi1_dasN4_159_000G1_concoct_32.fa	N4_159_000G1	N4_159
dasN4_159_000G1_maxbin2.maxbin.001.fasta.fa	bacteria	2144745.0	87.77	0.0	Staphylococcus_epidermidis_dasN4_159_000G1_maxbin2.maxbin.001.fasta.fa	N4_159_000G1	N4_159
dasN4_159_015G1_maxbin2.maxbin.001.fasta.fa	bacteria	2203155.0	94.83	0.0	Staphylococcus_epidermidis_dasN4_159_015G1_maxbin2.maxbin.001.fasta.fa	N4_159_015G1	N4_159
dasN4_159_031G1_concoct_26.fa	bacteria	2427139.0	98.28	0.16	Staphylococcus_epidermidis_dasN4_159_031G1_concoct_26.fa	N4_159_031G1	N4_159
dasN4_159_039G1_concoct_14.fa	bacteria	1731973.0	75.0	6.9	Streptococcus_mitis_dasN4_159_039G1_concoct_14.fa	N4_159_039G1	N4_159
dasN4_159_039G1_maxbin2.maxbin.002.fasta.fa	bacteria	2747152.0	98.28	0.0	Enterococcus_faecalis_dasN4_159_039G1_maxbin2.maxbin.002.fasta.fa	N4_159_039G1	N4_159
dasN4_159_039G1_maxbin2.maxbin.004.fasta.fa	bacteria	2724389.0	98.28	0.0	Staphylococcus_aureus_dasN4_159_039G1_maxbin2.maxbin.004.fasta.fa	N4_159_039G1	N4_159
dasN4_159_053G1_concoct_9.fa	bacteria	1720818.0	52.27	3.45	Klebsiella_dasN4_159_053G1_concoct_9.fa	N4_159_053G1	N4_159
dasN4_159_053G1_maxbin2.maxbin.006.fasta.fa	bacteria	4256700.0	98.28	0.0	Clostridium_butyricum_dasN4_159_053G1_maxbin2.maxbin.006.fasta.fa	N4_159_053G1	N4_159
dasN4_160_000G1_concoct_1.fa	bacteria	2651622.0	100.0	0.0	Propionibacterium_sp._HGH0353_dasN4_160_000G1_concoct_1.fa	N4_160_000G1	N4_160
dasN4_160_000G1_concoct_16.fa	bacteria	2425751.0	99.84	1.88	Corynebacterium_dasN4_160_000G1_concoct_16.fa	N4_160_000G1	N4_160
dasN4_160_000G1_concoct_24.fa	bacteria	2179551.0	85.86	1.88	Neisseria_dasN4_160_000G1_concoct_24.fa	N4_160_000G1	N4_160
dasN4_160_000G1_concoct_28.fa	bacteria	1251150.0	65.6	0.34	Gemella_haemolysans_dasN4_160_000G1_concoct_28.fa	N4_160_000G1	N4_160
dasN4_160_000G1_concoct_3.fa	bacteria	1676954.0	78.37	2.07	Propionibacterium_sp._KPL1844_dasN4_160_000G1_concoct_3.fa	N4_160_000G1	N4_160
dasN4_160_000G1_concoct_32.fa	bacteria	2970705.0	100.0	0.86	Paeniclostridium_sordellii_dasN4_160_000G1_concoct_32.fa	N4_160_000G1	N4_160
dasN4_160_000G1_concoct_37.fa	bacteria	8449419.0	98.28	0.0	Bradyrhizobium_sp._BTAi1_dasN4_160_000G1_concoct_37.fa	N4_160_000G1	N4_160
dasN4_160_010G1_abawaca.11.fasta.fa	bacteria	2338301.0	96.39	0.0	Staphylococcus_epidermidis_dasN4_160_010G1_abawaca.11.fasta.fa	N4_160_010G1	N4_160
dasN4_160_010G1_concoct_27.fa	bacteria	1962357.0	74.23	0.16	Actinomyces_dasN4_160_010G1_concoct_27.fa	N4_160_010G1	N4_160
dasN4_160_024G1_abawaca.5.fasta.fa	bacteria	2373656.0	98.28	0.0	Staphylococcus_epidermidis_dasN4_160_024G1_abawaca.5.fasta.fa	N4_160_024G1	N4_160
dasN4_160_039G1_abawaca.6.fasta.fa	bacteria	1941261.0	98.28	0.0	Lactobacillus_vaginalis_dasN4_160_039G1_abawaca.6.fasta.fa	N4_160_039G1	N4_160
dasN4_160_039G1_concoct_24.fa	bacteria	2962130.0	98.28	0.0	Enterococcus_faecalis_dasN4_160_039G1_concoct_24.fa	N4_160_039G1	N4_160
dasN4_160_053G1_abawaca.13.fasta.fa	bacteria	2753214.0	98.28	0.0	Staphylococcus_aureus_dasN4_160_053G1_abawaca.13.fasta.fa	N4_160_053G1	N4_160
dasN4_165_000G1_maxbin2.maxbin.001.fasta.fa	bacteria	5793180.0	100.0	0.0	Klebsiella_oxytoca_dasN4_165_000G1_maxbin2.maxbin.001.fasta.fa	N4_165_000G1	N4_165
dasN4_165_051G1_abawaca.5.fasta.fa	bacteria	1520104.0	55.38	0.86	Enterococcus_faecalis_dasN4_165_051G1_abawaca.5.fasta.fa	N4_165_051G1	N4_165
dasN4_166_000G1_abawaca.39.fasta.fa	bacteria	3456669.0	100.0	0.86	Paeniclostridium_sordellii_dasN4_166_000G1_abawaca.39.fasta.fa	N4_166_000G1	N4_166
dasN4_166_000G1_abawaca.40.fasta.fa	bacteria	2818993.0	98.28	0.0	Enterococcus_faecalis_dasN4_166_000G1_abawaca.40.fasta.fa	N4_166_000G1	N4_166
dasN4_166_000G1_abawaca.49.fasta.fa	bacteria	1510733.0	55.56	0.0	Veillonella_dasN4_166_000G1_abawaca.49.fasta.fa	N4_166_000G1	N4_166
dasN4_166_000G1_concoct_14.fa	bacteria	1999678.0	100.0	0.0	Streptococcus_mitis_dasN4_166_000G1_concoct_14.fa	N4_166_000G1	N4_166
dasN4_166_000G1_concoct_2.fa	bacteria	2389500.0	100.0	0.86	Clostridium_tetani_dasN4_166_000G1_concoct_2.fa	N4_166_000G1	N4_166
dasN4_166_020G1_concoct_12.fa	bacteria	4178884.0	98.28	3.45	Clostridium_botulinum_dasN4_166_020G1_concoct_12.fa	N4_166_020G1	N4_166
dasN4_166_020G1_maxbin2.maxbin.003.fasta.fa	bacteria	6826113.0	98.28	0.0	Pseudomonas_aeruginosa_dasN4_166_020G1_maxbin2.maxbin.003.fasta.fa	N4_166_020G1	N4_166
dasN4_166_020G1_maxbin2.maxbin.004.fasta.fa	bacteria	5296516.0	87.41	4.62	Klebsiella_pneumoniae_dasN4_166_020G1_maxbin2.maxbin.004.fasta.fa	N4_166_020G1	N4_166
dasN4_166_027G1_abawaca.20.fasta.fa	bacteria	4571357.0	98.28	0.0	Clostridium_dasN4_166_027G1_abawaca.20.fasta.fa	N4_166_027G1	N4_166
dasN4_166_027G1_concoct_18.fa	bacteria	4640503.0	71.16	0.0	Klebsiella_michiganensis_dasN4_166_027G1_concoct_18.fa	N4_166_027G1	N4_166
dasN4_166_027G1_maxbin2.maxbin.002.fasta.fa	bacteria	2183483.0	100.0	0.86	Veillonella_dasN4_166_027G1_maxbin2.maxbin.002.fasta.fa	N4_166_027G1	N4_166
dasN4_166_061G1_abawaca.20.fasta.fa	bacteria	3570121.0	98.28	0.0	Clostridium_dasN4_166_061G1_abawaca.20.fasta.fa	N4_166_061G1	N4_166
dasN4_166_061G1_concoct_1.fa	bacteria	2493937.0	90.52	1.72	Propionibacterium_dasN4_166_061G1_concoct_1.fa	N4_166_061G1	N4_166
dasN4_166_061G1_concoct_4.fa	bacteria	1898675.0	97.81	1.72	Actinomyces_sp._S6-Spd3_dasN4_166_061G1_concoct_4.fa	N4_166_061G1	N4_166
dasN4_166_061G1_concoct_5.fa	bacteria	1713300.0	98.28	0.0	Finegoldia_magna_dasN4_166_061G1_concoct_5.fa	N4_166_061G1	N4_166
dasN4_166_061G1_concoct_6.fa	bacteria	5526103.0	82.87	0.0	Klebsiella_oxytoca_dasN4_166_061G1_concoct_6.fa	N4_166_061G1	N4_166
dasN4_166_061G1_maxbin2.maxbin.001.fasta.fa	bacteria	5185892.0	92.27	0.16	Citrobacter_freundii_dasN4_166_061G1_maxbin2.maxbin.001.fasta.fa	N4_166_061G1	N4_166
dasN4_167_000G1_abawaca.22.fasta.fa	bacteria	4085041.0	100.0	0.0	Clostridium_dasN4_167_000G1_abawaca.22.fasta.fa	N4_167_000G1	N4_167
dasN4_167_000G1_abawaca.45.fasta.fa	bacteria	2578685.0	100.0	0.0	Propionibacterium_dasN4_167_000G1_abawaca.45.fasta.fa	N4_167_000G1	N4_167
dasN4_167_000G1_abawaca.47.fasta.fa	bacteria	4093519.0	98.28	0.0	Clostridium_botulinum_dasN4_167_000G1_abawaca.47.fasta.fa	N4_167_000G1	N4_167
dasN4_167_000G1_concoct_0.fa	bacteria	5529269.0	76.15	8.62	Citrobacter_freundii_dasN4_167_000G1_concoct_0.fa	N4_167_000G1	N4_167
dasN4_167_000G1_concoct_2.fa	bacteria	2982027.0	98.28	0.0	Clostridiales_dasN4_167_000G1_concoct_2.fa	N4_167_000G1	N4_167
dasN4_167_000G1_concoct_20.fa	bacteria	1718746.0	98.28	0.0	Anaerococcus_hydrogenalis_dasN4_167_000G1_concoct_20.fa	N4_167_000G1	N4_167
dasN4_167_000G1_concoct_4.fa	bacteria	4569270.0	98.28	0.0	Clostridium_butyricum_dasN4_167_000G1_concoct_4.fa	N4_167_000G1	N4_167
dasN4_167_000G1_maxbin2.maxbin.019.fasta.fa	bacteria	3513284.0	91.38	1.72	Clostridium_perfringens_dasN4_167_000G1_maxbin2.maxbin.019.fasta.fa	N4_167_000G1	N4_167
dasN4_167_020G1_abawaca.23.fasta.fa	bacteria	2222812.0	86.6	1.02	Staphylococcus_epidermidis_dasN4_167_020G1_abawaca.23.fasta.fa	N4_167_020G1	N4_167
dasN4_167_020G1_abawaca.27.fasta.fa	bacteria	2802176.0	98.28	0.0	Enterococcus_faecalis_dasN4_167_020G1_abawaca.27.fasta.fa	N4_167_020G1	N4_167
dasN4_167_020G1_concoct_0.fa	bacteria	4643208.0	100.0	0.0	Escherichia_coli_dasN4_167_020G1_concoct_0.fa	N4_167_020G1	N4_167
dasN4_167_020G1_concoct_2.fa	bacteria	3265330.0	100.0	0.0	Clostridium_chauvoei_dasN4_167_020G1_concoct_2.fa	N4_167_020G1	N4_167
dasN4_167_020G1_maxbin2.maxbin.003.fasta.fa	bacteria	2123728.0	100.0	0.86	Veillonella_dasN4_167_020G1_maxbin2.maxbin.003.fasta.fa	N4_167_020G1	N4_167
dasN4_167_027G1_concoct_11.fa	bacteria	3786129.0	100.0	0.0	Clostridium_argentinense_dasN4_167_027G1_concoct_11.fa	N4_167_027G1	N4_167
dasN4_167_027G1_maxbin2.maxbin.003.fasta.fa	bacteria	2481779.0	100.0	0.0	Actinomyces_dasN4_167_027G1_maxbin2.maxbin.003.fasta.fa	N4_167_027G1	N4_167
dasN4_167_027G1_maxbin2.maxbin.009.fasta.fa	bacteria	6118494.0	91.79	1.72	Klebsiella_oxytoca_dasN4_167_027G1_maxbin2.maxbin.009.fasta.fa	N4_167_027G1	N4_167
dasN4_167_027G1_maxbin2.maxbin.011.fasta.fa	bacteria	1162291.0	53.84	0.0	Veillonella_dasN4_167_027G1_maxbin2.maxbin.011.fasta.fa	N4_167_027G1	N4_167
dasN4_167_072G1_abawaca.22.fasta.fa	bacteria	2094543.0	87.63	0.86	Veillonella_dasN4_167_072G1_abawaca.22.fasta.fa	N4_167_072G1	N4_167
dasN4_167_072G1_concoct_16.fa	bacteria	3524917.0	98.28	0.0	Clostridium_dasN4_167_072G1_concoct_16.fa	N4_167_072G1	N4_167
dasN4_168_000G1_concoct_9.fa	bacteria	2451154.0	98.28	0.0	Staphylococcus_epidermidis_dasN4_168_000G1_concoct_9.fa	N4_168_000G1	N4_168
dasN4_168_017G1_abawaca.9.fasta.fa	bacteria	4710647.0	99.37	0.16	Enterobacter_cloacae_dasN4_168_017G1_abawaca.9.fasta.fa	N4_168_017G1	N4_168
dasN4_168_017G1_maxbin2.maxbin.001.fasta.fa	bacteria	5264006.0	99.84	0.0	Serratia_marcescens_dasN4_168_017G1_maxbin2.maxbin.001.fasta.fa	N4_168_017G1	N4_168
dasN4_168_021G1_abawaca.15.fasta.fa	bacteria	1888587.0	94.83	3.45	Veillonella_parvula_dasN4_168_021G1_abawaca.15.fasta.fa	N4_168_021G1	N4_168
dasN4_168_023G1_abawaca.19.fasta.fa	bacteria	2859224.0	98.28	0.0	Enterococcus_faecalis_dasN4_168_023G1_abawaca.19.fasta.fa	N4_168_023G1	N4_168
dasN4_168_023G1_concoct_5.fa	bacteria	1389317.0	74.58	1.02	Veillonella_dasN4_168_023G1_concoct_5.fa	N4_168_023G1	N4_168
dasN4_168_023G1_maxbin2.maxbin.005.fasta.fa	bacteria	5301043.0	83.65	0.0	Klebsiella_pneumoniae_dasN4_168_023G1_maxbin2.maxbin.005.fasta.fa	N4_168_023G1	N4_168
dasN4_170_000G1_abawaca.16.fasta.fa	bacteria	2293209.0	96.47	0.0	Bifidobacterium_longum_dasN4_170_000G1_abawaca.16.fasta.fa	N4_170_000G1	N4_170
dasN4_170_000G1_abawaca.30.fasta.fa	bacteria	2954061.0	98.28	0.0	Enterococcus_faecalis_dasN4_170_000G1_abawaca.30.fasta.fa	N4_170_000G1	N4_170
dasN4_170_000G1_abawaca.31.fasta.fa	bacteria	4011699.0	100.0	1.72	Proteus_mirabilis_dasN4_170_000G1_abawaca.31.fasta.fa	N4_170_000G1	N4_170
dasN4_170_000G1_concoct_16.fa	bacteria	3380350.0	98.28	2.35	Eggerthella_sp._HGA1_dasN4_170_000G1_concoct_16.fa	N4_170_000G1	N4_170
dasN4_170_000G1_concoct_23.fa	bacteria	1936046.0	85.97	2.74	Eikenella_corrodens_dasN4_170_000G1_concoct_23.fa	N4_170_000G1	N4_170
dasN4_170_000G1_concoct_34.fa	bacteria	3986463.0	98.28	1.72	Clostridium_sp._7_2_43FAA_dasN4_170_000G1_concoct_34.fa	N4_170_000G1	N4_170
dasN4_170_009G1_maxbin2.maxbin.001.fasta.fa	bacteria	4868246.0	100.0	0.0	Escherichia_coli_dasN4_170_009G1_maxbin2.maxbin.001.fasta.fa	N4_170_009G1	N4_170
dasN4_170_012G1_concoct_15.fa	bacteria	3191793.0	85.34	1.72	Escherichia_coli_dasN4_170_012G1_concoct_15.fa	N4_170_012G1	N4_170
dasN4_170_016G1_abawaca.21.fasta.fa	bacteria	1110096.0	76.57	0.16	Veillonella_dasN4_170_016G1_abawaca.21.fasta.fa	N4_170_016G1	N4_170
dasN4_170_016G1_concoct_14.fa	bacteria	4166099.0	96.55	3.45	Escherichia_coli_dasN4_170_016G1_concoct_14.fa	N4_170_016G1	N4_170
dasN4_170_016G1_concoct_25.fa	bacteria	2484140.0	100.0	1.72	Bifidobacterium_bifidum_dasN4_170_016G1_concoct_25.fa	N4_170_016G1	N4_170
dasN4_170_016G1_maxbin2.maxbin.011.fasta.fa	bacteria	1999476.0	93.15	0.0	Bifidobacterium_breve_dasN4_170_016G1_maxbin2.maxbin.011.fasta.fa	N4_170_016G1	N4_170
dasN4_170_019G1_abawaca.22.fasta.fa	bacteria	1401934.0	53.98	6.19	Veillonella_dasN4_170_019G1_abawaca.22.fasta.fa	N4_170_019G1	N4_170
dasN4_170_019G1_concoct_14.fa	bacteria	3137057.0	100.0	1.72	Peptostreptococcaceae_dasN4_170_019G1_concoct_14.fa	N4_170_019G1	N4_170
dasN4_170_019G1_concoct_35.fa	bacteria	2279211.0	63.04	2.59	Veillonella_dasN4_170_019G1_concoct_35.fa	N4_170_019G1	N4_170
dasN4_170_019G1_concoct_40.fa	bacteria	1948944.0	100.0	0.0	Peptostreptococcus_dasN4_170_019G1_concoct_40.fa	N4_170_019G1	N4_170
dasN4_171_000G1_abawaca.18.fasta.fa	bacteria	3181066.0	100.0	0.0	Clostridium_perfringens_dasN4_171_000G1_abawaca.18.fasta.fa	N4_171_000G1	N4_171
dasN4_171_000G1_concoct_13.fa	bacteria	5114224.0	99.53	0.0	Serratia_marcescens_dasN4_171_000G1_concoct_13.fa	N4_171_000G1	N4_171
dasN4_171_000G1_concoct_15.fa	bacteria	3839387.0	62.77	5.49	Enterobacter_cloacae_dasN4_171_000G1_concoct_15.fa	N4_171_000G1	N4_171
dasN4_171_005G1_abawaca.10.fasta.fa	bacteria	2159209.0	95.69	10.27	Veillonella_dasN4_171_005G1_abawaca.10.fasta.fa	N4_171_005G1	N4_171
dasN4_171_005G1_maxbin2.maxbin.003.fasta.fa	bacteria	1644862.0	88.4	0.0	Staphylococcus_warneri_dasN4_171_005G1_maxbin2.maxbin.003.fasta.fa	N4_171_005G1	N4_171
dasN4_171_005G1_maxbin2.maxbin.006.fasta.fa	bacteria	2296082.0	94.04	2.59	Staphylococcus_epidermidis_dasN4_171_005G1_maxbin2.maxbin.006.fasta.fa	N4_171_005G1	N4_171
dasN4_171_017G1_concoct_1.fa	bacteria	2357727.0	97.41	0.86	Staphylococcus_epidermidis_dasN4_171_017G1_concoct_1.fa	N4_171_017G1	N4_171
dasN4_171_017G1_concoct_10.fa	bacteria	3925409.0	100.0	0.0	Acinetobacter_dasN4_171_017G1_concoct_10.fa	N4_171_017G1	N4_171
dasN4_171_017G1_maxbin2.maxbin.003.fasta.fa	bacteria	2887184.0	98.28	1.72	Staphylococcus_aureus_dasN4_171_017G1_maxbin2.maxbin.003.fasta.fa	N4_171_017G1	N4_171
dasN4_179_000G1_abawaca.45.fasta.fa	bacteria	4637341.0	98.28	0.0	Clostridium_dasN4_179_000G1_abawaca.45.fasta.fa	N4_179_000G1	N4_179
dasN4_179_000G1_concoct_17.fa	bacteria	1745934.0	98.28	0.0	Finegoldia_magna_dasN4_179_000G1_concoct_17.fa	N4_179_000G1	N4_179
dasN4_179_000G1_maxbin2.maxbin.020.fasta.fa	bacteria	3563229.0	98.28	0.0	Clostridium_dasN4_179_000G1_maxbin2.maxbin.020.fasta.fa	N4_179_000G1	N4_179
dasN4_179_013G1_concoct_9.fa	bacteria	4449089.0	100.0	0.0	Aeromonas_hydrophila_dasN4_179_013G1_concoct_9.fa	N4_179_013G1	N4_179
dasN4_179_018G1_concoct_11.fa	bacteria	6124672.0	91.82	0.0	Klebsiella_oxytoca_dasN4_179_018G1_concoct_11.fa	N4_179_018G1	N4_179
dasN4_179_018G1_concoct_3.fa	bacteria	2154067.0	100.0	0.86	Veillonella_parvula_dasN4_179_018G1_concoct_3.fa	N4_179_018G1	N4_179
dasN4_179_023G1_concoct_1.fa	bacteria	1941547.0	100.0	0.0	Peptostreptococcus_anaerobius_dasN4_179_023G1_concoct_1.fa	N4_179_023G1	N4_179
dasN4_179_023G1_concoct_11.fa	bacteria	1730407.0	86.73	1.88	Peptoniphilus_harei_dasN4_179_023G1_concoct_11.fa	N4_179_023G1	N4_179
dasN4_179_023G1_concoct_32.fa	bacteria	2826649.0	98.28	0.0	Enterococcus_faecalis_dasN4_179_023G1_concoct_32.fa	N4_179_023G1	N4_179
dasN4_179_036G1_concoct_13.fa	bacteria	4749005.0	78.95	1.72	Citrobacter_freundii_dasN4_179_036G1_concoct_13.fa	N4_179_036G1	N4_179
dasN4_179_036G1_concoct_19.fa	bacteria	4409642.0	78.38	0.86	Enterobacter_dasN4_179_036G1_concoct_19.fa	N4_179_036G1	N4_179
dasN4_179_064G1_concoct_16.fa	bacteria	4515587.0	82.13	0.0	Enterobacteriaceae_dasN4_179_064G1_concoct_16.fa	N4_179_064G1	N4_179
dasN4_179_064G1_concoct_22.fa	bacteria	4296705.0	66.02	0.0	Escherichia_coli_dasN4_179_064G1_concoct_22.fa	N4_179_064G1	N4_179
dasN4_180_000G1_concoct_13.fa	bacteria	2385462.0	98.28	0.0	Staphylococcus_epidermidis_dasN4_180_000G1_concoct_13.fa	N4_180_000G1	N4_180
dasN4_180_000G1_concoct_32.fa	bacteria	3531281.0	98.28	0.0	Clostridium_dasN4_180_000G1_concoct_32.fa	N4_180_000G1	N4_180
dasN4_180_000G1_concoct_45.fa	bacteria	4448722.0	82.13	0.0	Enterobacteriaceae_bacterium_9_2_54FAA_dasN4_180_000G1_concoct_45.fa	N4_180_000G1	N4_180
dasN4_180_000G1_maxbin2.maxbin.002.fasta.fa	bacteria	5930611.0	84.79	2.59	Klebsiella_oxytoca_dasN4_180_000G1_maxbin2.maxbin.002.fasta.fa	N4_180_000G1	N4_180
dasN4_180_018G1_abawaca.17.fasta.fa	bacteria	5150454.0	73.0	2.59	Citrobacter_dasN4_180_018G1_abawaca.17.fasta.fa	N4_180_018G1	N4_180
dasN4_180_018G2_abawaca.13.fasta.fa	bacteria	4934000.0	82.87	1.72	Kluyvera_ascorbata_dasN4_180_018G2_abawaca.13.fasta.fa	N4_180_018G2	N4_180
dasN4_180_023G1_concoct_19.fa	bacteria	1951362.0	100.0	1.72	Haemophilus_parainfluenzae_dasN4_180_023G1_concoct_19.fa	N4_180_023G1	N4_180
dasN4_180_023G1_concoct_22.fa	bacteria	1955232.0	100.0	0.0	Peptostreptococcus_anaerobius_dasN4_180_023G1_concoct_22.fa	N4_180_023G1	N4_180
dasN4_180_023G1_concoct_8.fa	bacteria	2886380.0	98.28	0.0	Enterococcus_faecalis_dasN4_180_023G1_concoct_8.fa	N4_180_023G1	N4_180
dasN4_180_064G1_maxbin2.maxbin.008.fasta.fa	bacteria	5203860.0	71.12	8.62	Citrobacter_freundii_dasN4_180_064G1_maxbin2.maxbin.008.fasta.fa	N4_180_064G1	N4_180
dasN4_180_064G1_maxbin2.maxbin.011.fasta.fa	bacteria	2157844.0	100.0	0.86	Veillonella_parvula_dasN4_180_064G1_maxbin2.maxbin.011.fasta.fa	N4_180_064G1	N4_180
dasN4_188_000G1_abawaca.45.fasta.fa	bacteria	3328325.0	100.0	0.0	Clostridium_perfringens_dasN4_188_000G1_abawaca.45.fasta.fa	N4_188_000G1	N4_188
dasN4_188_000G1_abawaca.54.fasta.fa	bacteria	2000023.0	100.0	0.0	Varibaculum_cambriense_dasN4_188_000G1_abawaca.54.fasta.fa	N4_188_000G1	N4_188
dasN4_188_000G1_abawaca.55.fasta.fa	bacteria	3074013.0	100.0	0.86	Clostridiales_dasN4_188_000G1_abawaca.55.fasta.fa	N4_188_000G1	N4_188
dasN4_188_000G1_concoct_1.fa	bacteria	1074666.0	64.11	2.38	Streptococcus_dasN4_188_000G1_concoct_1.fa	N4_188_000G1	N4_188
dasN4_188_000G1_concoct_10.fa	bacteria	2014216.0	77.74	0.86	Veillonella_parvula_dasN4_188_000G1_concoct_10.fa	N4_188_000G1	N4_188
dasN4_188_000G1_concoct_18.fa	bacteria	4078887.0	100.0	0.0	Clostridioides_difficile_dasN4_188_000G1_concoct_18.fa	N4_188_000G1	N4_188
dasN4_188_000G1_concoct_5.fa	bacteria	1303574.0	51.65	1.88	Dermabacter_sp._HFH0086_dasN4_188_000G1_concoct_5.fa	N4_188_000G1	N4_188
dasN4_188_000G1_maxbin2.maxbin.011.fasta.fa	bacteria	3714237.0	98.28	0.0	Clostridium_dasN4_188_000G1_maxbin2.maxbin.011.fasta.fa	N4_188_000G1	N4_188
dasN4_188_025G1_abawaca.6.fasta.fa	bacteria	2981238.0	98.28	0.0	Enterococcus_faecalis_dasN4_188_025G1_abawaca.6.fasta.fa	N4_188_025G1	N4_188
dasN4_188_025G1_concoct_11.fa	bacteria	2090493.0	100.0	0.0	Haemophilus_parainfluenzae_dasN4_188_025G1_concoct_11.fa	N4_188_025G1	N4_188
dasN4_188_025G1_concoct_14.fa	bacteria	2413904.0	98.28	0.16	Staphylococcus_epidermidis_dasN4_188_025G1_concoct_14.fa	N4_188_025G1	N4_188
dasN4_188_025G1_maxbin2.maxbin.002.fasta.fa	bacteria	6820482.0	98.28	0.0	Pseudomonas_aeruginosa_dasN4_188_025G1_maxbin2.maxbin.002.fasta.fa	N4_188_025G1	N4_188
dasN4_188_045G1_abawaca.32.fasta.fa	bacteria	2405690.0	95.69	0.0	Bifidobacterium_breve_dasN4_188_045G1_abawaca.32.fasta.fa	N4_188_045G1	N4_188
dasN4_188_045G1_concoct_10.fa	bacteria	4579592.0	97.41	0.0	Clostridium_dasN4_188_045G1_concoct_10.fa	N4_188_045G1	N4_188
dasN4_188_045G1_concoct_22.fa	bacteria	6106110.0	97.93	1.72	[Clostridium]_bolteae_dasN4_188_045G1_concoct_22.fa	N4_188_045G1	N4_188
dasN4_188_045G1_maxbin2.maxbin.004.fasta.fa	bacteria	2078796.0	88.82	1.88	Veillonella_sp._oral_taxon_158_dasN4_188_045G1_maxbin2.maxbin.004.fasta.fa	N4_188_045G1	N4_188
dasN4_188_045G1_maxbin2.maxbin.006.fasta.fa	bacteria	2072485.0	89.73	0.86	Veillonella_dasN4_188_045G1_maxbin2.maxbin.006.fasta.fa	N4_188_045G1	N4_188
dasN4_189_000G1_abawaca.12.fasta.fa	bacteria	3275063.0	100.0	1.72	Clostridium_perfringens_dasN4_189_000G1_abawaca.12.fasta.fa	N4_189_000G1	N4_189
dasN4_189_000G1_abawaca.25.fasta.fa	bacteria	2895889.0	98.28	0.0	Enterococcus_faecalis_dasN4_189_000G1_abawaca.25.fasta.fa	N4_189_000G1	N4_189
dasN4_189_000G1_abawaca.63.fasta.fa	bacteria	3364743.0	53.76	1.72	Enterobacter_dasN4_189_000G1_abawaca.63.fasta.fa	N4_189_000G1	N4_189
dasN4_189_000G1_concoct_0.fa	bacteria	2202296.0	100.0	0.0	Varibaculum_cambriense_dasN4_189_000G1_concoct_0.fa	N4_189_000G1	N4_189
dasN4_189_000G1_concoct_30.fa	bacteria	1047936.0	57.81	5.96	Streptococcus_mitis_dasN4_189_000G1_concoct_30.fa	N4_189_000G1	N4_189
dasN4_189_000G1_concoct_31.fa	bacteria	4217418.0	91.38	0.0	Clostridioides_difficile_dasN4_189_000G1_concoct_31.fa	N4_189_000G1	N4_189
dasN4_189_000G1_concoct_35.fa	bacteria	4265558.0	98.28	1.72	Erysipelotrichaceae_dasN4_189_000G1_concoct_35.fa	N4_189_000G1	N4_189
dasN4_189_000G1_concoct_9.fa	bacteria	2007908.0	90.6	1.72	Streptococcus_salivarius_dasN4_189_000G1_concoct_9.fa	N4_189_000G1	N4_189
dasN4_189_000G1_maxbin2.maxbin.014.fasta.fa	bacteria	2537996.0	98.28	1.88	Staphylococcus_epidermidis_dasN4_189_000G1_maxbin2.maxbin.014.fasta.fa	N4_189_000G1	N4_189
dasN4_189_000G1_maxbin2.maxbin.015.fasta.fa	bacteria	2398067.0	94.59	1.72	Staphylococcus_sp._M0480_dasN4_189_000G1_maxbin2.maxbin.015.fasta.fa	N4_189_000G1	N4_189
dasN4_189_014G1_abawaca.20.fasta.fa	bacteria	3130025.0	98.28	0.0	Clostridium_baratii_dasN4_189_014G1_abawaca.20.fasta.fa	N4_189_014G1	N4_189
dasN4_189_014G1_abawaca.33.fasta.fa	bacteria	914548.0	66.61	0.0	Veillonella_dasN4_189_014G1_abawaca.33.fasta.fa	N4_189_014G1	N4_189
dasN4_189_014G1_concoct_23.fa	bacteria	4511632.0	98.28	0.0	Clostridium_dasN4_189_014G1_concoct_23.fa	N4_189_014G1	N4_189
dasN4_189_014G1_concoct_30.fa	bacteria	3078300.0	74.47	1.72	Leclercia_adecarboxylata_dasN4_189_014G1_concoct_30.fa	N4_189_014G1	N4_189
dasN4_189_020G1_abawaca.21.fasta.fa	bacteria	4710044.0	100.0	1.72	Leclercia_adecarboxylata_dasN4_189_020G1_abawaca.21.fasta.fa	N4_189_020G1	N4_189
dasN4_189_020G1_abawaca.35.fasta.fa	bacteria	3426531.0	98.28	0.0	Clostridium_dasN4_189_020G1_abawaca.35.fasta.fa	N4_189_020G1	N4_189
dasN4_189_032G1_abawaca.37.fasta.fa	bacteria	1428277.0	100.0	0.86	Negativicoccus_succinicivorans_dasN4_189_032G1_abawaca.37.fasta.fa	N4_189_032G1	N4_189
dasN4_189_032G1_concoct_15.fa	bacteria	2901871.0	76.41	8.78	Leclercia_adecarboxylata_dasN4_189_032G1_concoct_15.fa	N4_189_032G1	N4_189
dasN4_189_032G1_maxbin2.maxbin.014.fasta.fa	bacteria	2257650.0	93.42	0.0	Bifidobacterium_longum_dasN4_189_032G1_maxbin2.maxbin.014.fasta.fa	N4_189_032G1	N4_189
dasN4_189_040G1_abawaca.25.fasta.fa	bacteria	2094134.0	87.32	0.34	Veillonella_dasN4_189_040G1_abawaca.25.fasta.fa	N4_189_040G1	N4_189
dasN4_189_040G1_abawaca.26.fasta.fa	bacteria	2366395.0	96.79	1.72	Bifidobacterium_breve_dasN4_189_040G1_abawaca.26.fasta.fa	N4_189_040G1	N4_189
dasN4_189_040G1_abawaca.40.fasta.fa	bacteria	4837446.0	100.0	0.16	Leclercia_adecarboxylata_dasN4_189_040G1_abawaca.40.fasta.fa	N4_189_040G1	N4_189
dasN4_189_040G1_maxbin2.maxbin.009.fasta.fa	bacteria	3177948.0	98.28	0.0	Clostridium_dasN4_189_040G1_maxbin2.maxbin.009.fasta.fa	N4_189_040G1	N4_189
dasN4_205_000G1_abawaca.50.fasta.fa	bacteria	1773904.0	96.55	1.02	Peptoniphilus_harei_dasN4_205_000G1_abawaca.50.fasta.fa	N4_205_000G1	N4_205
dasN4_205_000G1_abawaca.63.fasta.fa	bacteria	2444248.0	98.28	2.74	Staphylococcus_epidermidis_dasN4_205_000G1_abawaca.63.fasta.fa	N4_205_000G1	N4_205
dasN4_205_000G1_concoct_23.fa	bacteria	1651025.0	92.24	0.0	Finegoldia_magna_dasN4_205_000G1_concoct_23.fa	N4_205_000G1	N4_205
dasN4_205_000G1_concoct_29.fa	bacteria	1536402.0	98.28	0.0	Clostridiales_dasN4_205_000G1_concoct_29.fa	N4_205_000G1	N4_205
dasN4_205_000G1_concoct_39.fa	bacteria	1779710.0	93.5	2.59	Lactobacillus_gasseri_dasN4_205_000G1_concoct_39.fa	N4_205_000G1	N4_205
dasN4_205_000G1_maxbin2.maxbin.014.fasta.fa	bacteria	4933366.0	100.0	0.0	Parabacteroides_dasN4_205_000G1_maxbin2.maxbin.014.fasta.fa	N4_205_000G1	N4_205
dasN4_205_000G1_maxbin2.maxbin.021.fasta.fa	bacteria	1881457.0	98.28	0.0	Clostridiales_dasN4_205_000G1_maxbin2.maxbin.021.fasta.fa	N4_205_000G1	N4_205
dasN4_205_000G1_maxbin2.maxbin.022.fasta.fa	bacteria	1657963.0	94.83	1.72	Anaerococcus_vaginalis_dasN4_205_000G1_maxbin2.maxbin.022.fasta.fa	N4_205_000G1	N4_205
dasN4_205_011G1_concoct_1.fa	bacteria	4760634.0	100.0	0.0	Escherichia_coli_dasN4_205_011G1_concoct_1.fa	N4_205_011G1	N4_205
dasN4_205_011G1_concoct_23.fa	bacteria	2459693.0	97.41	0.0	Enterococcus_faecalis_dasN4_205_011G1_concoct_23.fa	N4_205_011G1	N4_205
dasN4_205_011G1_maxbin2.maxbin.001.fasta.fa	bacteria	3761968.0	100.0	1.72	Morganella_morganii_dasN4_205_011G1_maxbin2.maxbin.001.fasta.fa	N4_205_011G1	N4_205
dasN4_205_016G1_maxbin2.maxbin.008.fasta.fa	bacteria	3491719.0	100.0	1.72	Clostridium_perfringens_dasN4_205_016G1_maxbin2.maxbin.008.fasta.fa	N4_205_016G1	N4_205
dasN4_205_038G1_concoct_0.fa	bacteria	2494089.0	100.0	0.0	Propionibacterium_sp._HGH0353_dasN4_205_038G1_concoct_0.fa	N4_205_038G1	N4_205
dasN4_205_038G1_concoct_12.fa	bacteria	2059032.0	100.0	0.0	Veillonella_parvula_dasN4_205_038G1_concoct_12.fa	N4_205_038G1	N4_205
dasN4_205_052G1_abawaca.24.fasta.fa	bacteria	1411426.0	100.0	0.86	Negativicoccus_succinicivorans_dasN4_205_052G1_abawaca.24.fasta.fa	N4_205_052G1	N4_205
dasN4_205_052G1_abawaca.34.fasta.fa	bacteria	1857719.0	98.28	0.0	Peptoniphilus_harei_dasN4_205_052G1_abawaca.34.fasta.fa	N4_205_052G1	N4_205
dasN4_205_052G1_concoct_1.fa	bacteria	1845196.0	100.0	0.0	Peptostreptococcus_anaerobius_dasN4_205_052G1_concoct_1.fa	N4_205_052G1	N4_205
dasN4_205_052G1_maxbin2.maxbin.003.fasta.fa	bacteria	2270743.0	100.0	0.0	Bifidobacterium_breve_dasN4_205_052G1_maxbin2.maxbin.003.fasta.fa	N4_205_052G1	N4_205
dasN4_205_052G1_maxbin2.maxbin.010.fasta.fa	bacteria	2330064.0	100.0	0.0	Actinomycetaceae_dasN4_205_052G1_maxbin2.maxbin.010.fasta.fa	N4_205_052G1	N4_205
dasN4_206_000G1_abawaca.40.fasta.fa	bacteria	4433094.0	98.28	0.0	Clostridium_butyricum_dasN4_206_000G1_abawaca.40.fasta.fa	N4_206_000G1	N4_206
dasN4_206_000G1_abawaca.62.fasta.fa	bacteria	1706560.0	98.28	0.0	Finegoldia_magna_dasN4_206_000G1_abawaca.62.fasta.fa	N4_206_000G1	N4_206
dasN4_206_000G1_abawaca.63.fasta.fa	bacteria	1907901.0	90.23	1.72	Anaerococcus_vaginalis_dasN4_206_000G1_abawaca.63.fasta.fa	N4_206_000G1	N4_206
dasN4_206_000G1_concoct_30.fa	bacteria	2117761.0	74.39	0.0	Staphylococcus_lugdunensis_dasN4_206_000G1_concoct_30.fa	N4_206_000G1	N4_206
dasN4_206_000G1_concoct_31.fa	bacteria	1855636.0	100.0	0.0	Peptostreptococcus_anaerobius_dasN4_206_000G1_concoct_31.fa	N4_206_000G1	N4_206
dasN4_206_000G1_concoct_4.fa	bacteria	5166859.0	100.0	0.0	Bacteroides_vulgatus_dasN4_206_000G1_concoct_4.fa	N4_206_000G1	N4_206
dasN4_206_000G1_concoct_41.fa	bacteria	4347939.0	85.27	0.86	Enterobacter_cloacae_dasN4_206_000G1_concoct_41.fa	N4_206_000G1	N4_206
dasN4_206_000G1_concoct_5.fa	bacteria	1336917.0	100.0	0.86	Negativicoccus_succinicivorans_dasN4_206_000G1_concoct_5.fa	N4_206_000G1	N4_206
dasN4_206_000G1_maxbin2.maxbin.016.fasta.fa	bacteria	1855676.0	71.25	3.29	Enterococcus_faecium_dasN4_206_000G1_maxbin2.maxbin.016.fasta.fa	N4_206_000G1	N4_206
dasN4_206_000G1_maxbin2.maxbin.021.fasta.fa	bacteria	2578436.0	98.28	0.0	Actinomyces_urogenitalis_dasN4_206_000G1_maxbin2.maxbin.021.fasta.fa	N4_206_000G1	N4_206
dasN4_206_016G1_abawaca.21.fasta.fa	bacteria	2771371.0	98.28	0.0	Enterococcus_faecalis_dasN4_206_016G1_abawaca.21.fasta.fa	N4_206_016G1	N4_206
dasN4_206_016G1_abawaca.6.fasta.fa	bacteria	3728941.0	100.0	1.72	Morganella_morganii_dasN4_206_016G1_abawaca.6.fasta.fa	N4_206_016G1	N4_206
dasN4_206_016G1_concoct_8.fa	bacteria	2061183.0	100.0	0.86	Veillonella_parvula_dasN4_206_016G1_concoct_8.fa	N4_206_016G1	N4_206
dasN4_206_021G1_concoct_15.fa	bacteria	2338945.0	98.28	0.5	Staphylococcus_epidermidis_dasN4_206_021G1_concoct_15.fa	N4_206_021G1	N4_206
dasN4_206_021G1_maxbin2.maxbin.005.fasta.fa	bacteria	2285394.0	100.0	0.0	Bifidobacterium_breve_dasN4_206_021G1_maxbin2.maxbin.005.fasta.fa	N4_206_021G1	N4_206
dasN4_206_038G1_abawaca.22.fasta.fa	bacteria	5050073.0	92.66	2.35	Citrobacter_dasN4_206_038G1_abawaca.22.fasta.fa	N4_206_038G1	N4_206
dasN4_206_038G1_maxbin2.maxbin.008.fasta.fa	bacteria	2334983.0	100.0	0.0	Actinomycetaceae_dasN4_206_038G1_maxbin2.maxbin.008.fasta.fa	N4_206_038G1	N4_206
dasN4_206_038G1_maxbin2.maxbin.010.fasta.fa	bacteria	5222792.0	73.62	1.72	Klebsiella_dasN4_206_038G1_maxbin2.maxbin.010.fasta.fa	N4_206_038G1	N4_206
dasN4_206_038G1_maxbin2.maxbin.013.fasta.fa	bacteria	1606485.0	98.28	0.0	Clostridiales_dasN4_206_038G1_maxbin2.maxbin.013.fasta.fa	N4_206_038G1	N4_206
dasN4_206_052G1_concoct_9.fa	bacteria	4944444.0	100.0	0.0	Escherichia_coli_dasN4_206_052G1_concoct_9.fa	N4_206_052G1	N4_206
dasN4_207_000G1_abawaca.59.fasta.fa	bacteria	2616841.0	97.96	0.0	Staphylococcus_lugdunensis_dasN4_207_000G1_abawaca.59.fasta.fa	N4_207_000G1	N4_207
dasN4_207_000G1_concoct_0.fa	bacteria	1955029.0	100.0	0.0	Streptococcus_oralis_dasN4_207_000G1_concoct_0.fa	N4_207_000G1	N4_207
dasN4_207_000G1_concoct_29.fa	bacteria	1388151.0	71.94	2.51	Anaerococcus_dasN4_207_000G1_concoct_29.fa	N4_207_000G1	N4_207
dasN4_207_000G1_concoct_42.fa	bacteria	7287223.0	86.41	1.33	Bradyrhizobium_sp._BTAi1_dasN4_207_000G1_concoct_42.fa	N4_207_000G1	N4_207
dasN4_207_000G1_concoct_6.fa	bacteria	2981538.0	98.28	0.0	Enterococcus_faecalis_dasN4_207_000G1_concoct_6.fa	N4_207_000G1	N4_207
dasN4_207_008G1_abawaca.17.fasta.fa	bacteria	1676390.0	82.76	1.88	Dermabacter_sp._HFH0086_dasN4_207_008G1_abawaca.17.fasta.fa	N4_207_008G1	N4_207
dasN4_207_008G1_abawaca.21.fasta.fa	bacteria	2586183.0	98.28	0.0	Actinomyces_urogenitalis_dasN4_207_008G1_abawaca.21.fasta.fa	N4_207_008G1	N4_207
dasN4_207_008G1_concoct_22.fa	bacteria	1360678.0	70.33	0.16	Haemophilus_parainfluenzae_dasN4_207_008G1_concoct_22.fa	N4_207_008G1	N4_207
dasN4_207_008G1_maxbin2.maxbin.002.fasta.fa	bacteria	2275075.0	82.52	3.61	Veillonella_dasN4_207_008G1_maxbin2.maxbin.002.fasta.fa	N4_207_008G1	N4_207
dasN4_207_009G1_abawaca.5.fasta.fa	bacteria	2098252.0	100.0	0.0	Veillonella_dasN4_207_009G1_abawaca.5.fasta.fa	N4_207_009G1	N4_207
dasN4_207_009G1_maxbin2.maxbin.001.fasta.fa	bacteria	4588245.0	100.0	0.0	Enterobacter_asburiae_dasN4_207_009G1_maxbin2.maxbin.001.fasta.fa	N4_207_009G1	N4_207
dasN4_207_024G1_concoct_23.fa	bacteria	2126595.0	98.28	0.0	Staphylococcus_sp._M0480_dasN4_207_024G1_concoct_23.fa	N4_207_024G1	N4_207
dasN4_207_024G1_concoct_8.fa	bacteria	7475780.0	97.93	5.17	Hungatella_hathewayi_dasN4_207_024G1_concoct_8.fa	N4_207_024G1	N4_207
dasN4_207_024G1_maxbin2.maxbin.007.fasta.fa	bacteria	5568369.0	93.04	0.0	Serratia_marcescens_dasN4_207_024G1_maxbin2.maxbin.007.fasta.fa	N4_207_024G1	N4_207
dasN4_207_025G1_concoct_2.fa	bacteria	2417952.0	98.28	0.0	Staphylococcus_epidermidis_dasN4_207_025G1_concoct_2.fa	N4_207_025G1	N4_207
dasN4_207_028G1_concoct_21.fa	bacteria	4693984.0	80.73	0.0	Escherichia_coli_dasN4_207_028G1_concoct_21.fa	N4_207_028G1	N4_207
dasN4_207_028G1_maxbin2.maxbin.004.fasta.fa	bacteria	5630181.0	86.06	0.16	Klebsiella_pneumoniae_dasN4_207_028G1_maxbin2.maxbin.004.fasta.fa	N4_207_028G1	N4_207
dasN4_208_000G1_abawaca.49.fasta.fa	bacteria	4853116.0	72.68	6.19	Citrobacter_koseri_dasN4_208_000G1_abawaca.49.fasta.fa	N4_208_000G1	N4_208
dasN4_208_000G1_abawaca.57.fasta.fa	bacteria	2776170.0	98.28	0.0	Enterococcus_faecalis_dasN4_208_000G1_abawaca.57.fasta.fa	N4_208_000G1	N4_208
dasN4_208_000G1_concoct_21.fa	bacteria	2236715.0	100.0	1.88	Streptococcus_salivarius_dasN4_208_000G1_concoct_21.fa	N4_208_000G1	N4_208
dasN4_208_000G1_concoct_28.fa	bacteria	837024.0	58.75	1.72	Negativicoccus_succinicivorans_dasN4_208_000G1_concoct_28.fa	N4_208_000G1	N4_208
dasN4_208_000G1_concoct_4.fa	bacteria	2012105.0	72.01	0.16	Staphylococcus_epidermidis_dasN4_208_000G1_concoct_4.fa	N4_208_000G1	N4_208
dasN4_208_000G1_maxbin2.maxbin.019.fasta.fa	bacteria	3427288.0	100.0	1.72	Clostridium_perfringens_dasN4_208_000G1_maxbin2.maxbin.019.fasta.fa	N4_208_000G1	N4_208
dasN4_208_014G1_concoct_11.fa	bacteria	2566961.0	98.28	0.0	Actinomyces_urogenitalis_dasN4_208_014G1_concoct_11.fa	N4_208_014G1	N4_208
dasN4_208_014G1_maxbin2.maxbin.001.fasta.fa	bacteria	4624694.0	92.25	0.0	Enterobacter_asburiae_dasN4_208_014G1_maxbin2.maxbin.001.fasta.fa	N4_208_014G1	N4_208
dasN4_208_014G1_maxbin2.maxbin.002.fasta.fa	bacteria	5015264.0	94.69	0.31	Escherichia_coli_dasN4_208_014G1_maxbin2.maxbin.002.fasta.fa	N4_208_014G1	N4_208
dasN4_208_014G1_maxbin2.maxbin.003.fasta.fa	bacteria	2054994.0	100.0	0.86	Veillonella_dasN4_208_014G1_maxbin2.maxbin.003.fasta.fa	N4_208_014G1	N4_208
dasN4_208_021G1_abawaca.6.fasta.fa	bacteria	2070155.0	100.0	0.0	Veillonella_dasN4_208_021G1_abawaca.6.fasta.fa	N4_208_021G1	N4_208
dasN4_208_040G1_concoct_2.fa	bacteria	6994965.0	98.28	1.72	Clostridiales_dasN4_208_040G1_concoct_2.fa	N4_208_040G1	N4_208
dasN4_208_040G1_maxbin2.maxbin.006.fasta.fa	bacteria	4274836.0	100.0	0.0	Clostridioides_difficile_dasN4_208_040G1_maxbin2.maxbin.006.fasta.fa	N4_208_040G1	N4_208
dasN4_208_040G1_maxbin2.maxbin.007.fasta.fa	bacteria	4507025.0	98.28	0.0	Clostridium_dasN4_208_040G1_maxbin2.maxbin.007.fasta.fa	N4_208_040G1	N4_208
dasN4_208_040G1_maxbin2.maxbin.008.fasta.fa	bacteria	3556877.0	98.28	0.0	Clostridium_dasN4_208_040G1_maxbin2.maxbin.008.fasta.fa	N4_208_040G1	N4_208
dasN4_208_046G1_abawaca.31.fasta.fa	bacteria	2305427.0	100.0	0.0	Bifidobacterium_breve_dasN4_208_046G1_abawaca.31.fasta.fa	N4_208_046G1	N4_208
dasN4_208_046G1_concoct_13.fa	bacteria	4606726.0	72.05	0.0	Klebsiella_pneumoniae_dasN4_208_046G1_concoct_13.fa	N4_208_046G1	N4_208
dasN4_210_000G1_abawaca.21.fasta.fa	bacteria	2713821.0	91.43	0.16	Staphylococcus_lugdunensis_dasN4_210_000G1_abawaca.21.fasta.fa	N4_210_000G1	N4_210
dasN4_210_000G1_concoct_1.fa	bacteria	2864482.0	98.28	1.72	Clostridium_sp._CAG:58_dasN4_210_000G1_concoct_1.fa	N4_210_000G1	N4_210
dasN4_210_000G1_concoct_18.fa	bacteria	1787747.0	88.61	1.72	Streptococcus_mitis_dasN4_210_000G1_concoct_18.fa	N4_210_000G1	N4_210
dasN4_210_000G1_concoct_5.fa	bacteria	1972269.0	88.24	1.72	Staphylococcus_sp._M0480_dasN4_210_000G1_concoct_5.fa	N4_210_000G1	N4_210
dasN4_210_008G1_abawaca.8.fasta.fa	bacteria	2649093.0	96.55	6.9	Staphylococcus_epidermidis_dasN4_210_008G1_abawaca.8.fasta.fa	N4_210_008G1	N4_210
dasN4_210_013G1_abawaca.18.fasta.fa	bacteria	4146287.0	100.0	0.0	Clostridioides_difficile_dasN4_210_013G1_abawaca.18.fasta.fa	N4_210_013G1	N4_210
dasN4_210_013G1_abawaca.19.fasta.fa	bacteria	3547046.0	98.28	0.0	Clostridium_dasN4_210_013G1_abawaca.19.fasta.fa	N4_210_013G1	N4_210
dasN4_210_013G1_concoct_12.fa	bacteria	2739960.0	98.28	0.0	Enterococcus_faecium_dasN4_210_013G1_concoct_12.fa	N4_210_013G1	N4_210
dasN4_210_013G1_concoct_19.fa	bacteria	2499762.0	95.69	4.94	Staphylococcus_epidermidis_dasN4_210_013G1_concoct_19.fa	N4_210_013G1	N4_210
dasN4_210_013G1_concoct_5.fa	bacteria	2514454.0	100.0	1.72	Propionibacterium_dasN4_210_013G1_concoct_5.fa	N4_210_013G1	N4_210
dasN4_210_013G1_maxbin2.maxbin.001.fasta.fa	bacteria	2745044.0	98.28	2.59	Enterococcus_faecalis_dasN4_210_013G1_maxbin2.maxbin.001.fasta.fa	N4_210_013G1	N4_210
dasN4_210_013G1_maxbin2.maxbin.006.fasta.fa	bacteria	4559177.0	98.28	0.0	Clostridium_dasN4_210_013G1_maxbin2.maxbin.006.fasta.fa	N4_210_013G1	N4_210
dasN4_210_013G1_maxbin2.maxbin.010.fasta.fa	bacteria	3713494.0	83.48	5.33	Pantoea_sp._PSNIH2_dasN4_210_013G1_maxbin2.maxbin.010.fasta.fa	N4_210_013G1	N4_210
dasN4_211_000G1_maxbin2.maxbin.006.fasta.fa	bacteria	2859311.0	63.39	0.47	Escherichia_coli_dasN4_211_000G1_maxbin2.maxbin.006.fasta.fa	N4_211_000G1	N4_211
dasN4_211_008G1_concoct_10.fa	bacteria	4534406.0	98.28	0.0	Clostridium_dasN4_211_008G1_concoct_10.fa	N4_211_008G1	N4_211
dasN4_211_008G1_concoct_6.fa	bacteria	2766716.0	98.28	0.86	Enterococcus_faecalis_dasN4_211_008G1_concoct_6.fa	N4_211_008G1	N4_211
dasN4_211_010G1_concoct_19.fa	bacteria	5693321.0	71.35	3.45	Klebsiella_oxytoca_dasN4_211_010G1_concoct_19.fa	N4_211_010G1	N4_211
dasN4_211_010G1_maxbin2.maxbin.008.fasta.fa	bacteria	6288914.0	76.19	0.0	Hafnia_alvei_dasN4_211_010G1_maxbin2.maxbin.008.fasta.fa	N4_211_010G1	N4_211
dasN4_211_016G1_abawaca.17.fasta.fa	bacteria	4431133.0	89.91	13.48	Escherichia_coli_dasN4_211_016G1_abawaca.17.fasta.fa	N4_211_016G1	N4_211
dasN4_211_016G1_concoct_13.fa	bacteria	3959113.0	100.0	0.0	Clostridioides_difficile_dasN4_211_016G1_concoct_13.fa	N4_211_016G1	N4_211
dasN4_211_016G1_concoct_14.fa	bacteria	8143575.0	94.83	2.3	Bradyrhizobium_sp._BTAi1_dasN4_211_016G1_concoct_14.fa	N4_211_016G1	N4_211
dasN4_211_016G1_maxbin2.maxbin.002.fasta.fa	bacteria	2594931.0	98.28	0.0	Enterococcus_faecium_dasN4_211_016G1_maxbin2.maxbin.002.fasta.fa	N4_211_016G1	N4_211
dasN4_212_000G1_abawaca.32.fasta.fa	bacteria	2235526.0	54.19	2.59	Escherichia_coli_dasN4_212_000G1_abawaca.32.fasta.fa	N4_212_000G1	N4_212
dasN4_212_000G1_abawaca.65.fasta.fa	bacteria	2436981.0	97.41	0.86	Actinomyces_dasN4_212_000G1_abawaca.65.fasta.fa	N4_212_000G1	N4_212
dasN4_212_000G1_abawaca.69.fasta.fa	bacteria	2004121.0	100.0	1.72	Streptococcus_parasanguinis_dasN4_212_000G1_abawaca.69.fasta.fa	N4_212_000G1	N4_212
dasN4_212_000G1_concoct_0.fa	bacteria	1851987.0	98.28	0.34	Peptoniphilus_harei_dasN4_212_000G1_concoct_0.fa	N4_212_000G1	N4_212
dasN4_212_000G1_concoct_11.fa	bacteria	2106872.0	92.63	0.0	Streptococcus_dasN4_212_000G1_concoct_11.fa	N4_212_000G1	N4_212
dasN4_212_000G1_concoct_15.fa	bacteria	3826949.0	98.28	0.0	Clostridiales_dasN4_212_000G1_concoct_15.fa	N4_212_000G1	N4_212
dasN4_212_000G1_concoct_22.fa	bacteria	3788277.0	98.28	1.72	Ruminococcus_dasN4_212_000G1_concoct_22.fa	N4_212_000G1	N4_212
dasN4_212_000G1_concoct_23.fa	bacteria	3705147.0	100.0	1.72	Clostridium_perfringens_dasN4_212_000G1_concoct_23.fa	N4_212_000G1	N4_212
dasN4_212_000G1_concoct_27.fa	bacteria	1772429.0	77.46	0.0	Streptococcus_salivarius_dasN4_212_000G1_concoct_27.fa	N4_212_000G1	N4_212
dasN4_212_000G1_concoct_35.fa	bacteria	4079014.0	100.0	0.0	Clostridioides_difficile_dasN4_212_000G1_concoct_35.fa	N4_212_000G1	N4_212
dasN4_212_000G1_concoct_45.fa	bacteria	2873737.0	82.45	1.72	Clostridium_dasN4_212_000G1_concoct_45.fa	N4_212_000G1	N4_212
dasN4_212_000G1_concoct_6.fa	bacteria	1386525.0	98.28	1.18	Negativicoccus_succinicivorans_dasN4_212_000G1_concoct_6.fa	N4_212_000G1	N4_212
dasN4_212_000G1_concoct_7.fa	bacteria	5805702.0	65.99	0.0	Klebsiella_oxytoca_dasN4_212_000G1_concoct_7.fa	N4_212_000G1	N4_212
dasN4_212_008G1_concoct_24.fa	bacteria	1791493.0	98.28	0.0	Lactobacillus_fermentum_dasN4_212_008G1_concoct_24.fa	N4_212_008G1	N4_212
dasN4_212_008G1_maxbin2.maxbin.002.fasta.fa	bacteria	4562272.0	98.28	0.0	Clostridium_dasN4_212_008G1_maxbin2.maxbin.002.fasta.fa	N4_212_008G1	N4_212
dasN4_212_008G1_maxbin2.maxbin.003.fasta.fa	bacteria	4658774.0	100.0	0.0	Escherichia_coli_dasN4_212_008G1_maxbin2.maxbin.003.fasta.fa	N4_212_008G1	N4_212
dasN4_212_008G1_maxbin2.maxbin.004.fasta.fa	bacteria	2766070.0	98.28	0.0	Enterococcus_faecalis_dasN4_212_008G1_maxbin2.maxbin.004.fasta.fa	N4_212_008G1	N4_212
dasN4_212_008G1_maxbin2.maxbin.007.fasta.fa	bacteria	2491270.0	96.55	0.0	Staphylococcus_warneri_dasN4_212_008G1_maxbin2.maxbin.007.fasta.fa	N4_212_008G1	N4_212
dasN4_212_008G1_maxbin2.maxbin.009.fasta.fa	bacteria	2372766.0	91.65	0.16	Staphylococcus_epidermidis_dasN4_212_008G1_maxbin2.maxbin.009.fasta.fa	N4_212_008G1	N4_212
dasN4_212_010G1_abawaca.20.fasta.fa	bacteria	4801081.0	78.27	3.61	Citrobacter_dasN4_212_010G1_abawaca.20.fasta.fa	N4_212_010G1	N4_212
dasN4_212_010G1_abawaca.35.fasta.fa	bacteria	5036306.0	79.81	1.72	Enterobacteriaceae_dasN4_212_010G1_abawaca.35.fasta.fa	N4_212_010G1	N4_212
dasN4_212_020G1_concoct_18.fa	bacteria	4209177.0	98.28	1.72	[Clostridium]_innocuum_dasN4_212_020G1_concoct_18.fa	N4_212_020G1	N4_212
dasN4_212_020G1_maxbin2.maxbin.012.fasta.fa	bacteria	3368756.0	98.28	1.72	Clostridiales_dasN4_212_020G1_maxbin2.maxbin.012.fasta.fa	N4_212_020G1	N4_212
dasN4_213_000G1_concoct_13.fa	bacteria	8192531.0	96.08	0.31	Bradyrhizobium_sp._BTAi1_dasN4_213_000G1_concoct_13.fa	N4_213_000G1	N4_213
dasN4_213_000G1_concoct_20.fa	bacteria	2555532.0	97.59	0.0	Staphylococcus_epidermidis_dasN4_213_000G1_concoct_20.fa	N4_213_000G1	N4_213
dasN4_213_000G1_concoct_29.fa	bacteria	1406698.0	58.67	1.02	Streptococcus_mitis_dasN4_213_000G1_concoct_29.fa	N4_213_000G1	N4_213
dasN4_213_006G1_concoct_0.fa	bacteria	5211421.0	100.0	0.0	Klebsiella_pneumoniae_dasN4_213_006G1_concoct_0.fa	N4_213_006G1	N4_213
dasN4_213_026G1_abawaca.24.fasta.fa	bacteria	2725641.0	62.48	0.16	Klebsiella_pneumoniae_dasN4_213_026G1_abawaca.24.fasta.fa	N4_213_026G1	N4_213
dasN4_213_026G1_maxbin2.maxbin.006.fasta.fa	bacteria	1828400.0	56.22	14.66	Veillonella_dasN4_213_026G1_maxbin2.maxbin.006.fasta.fa	N4_213_026G1	N4_213
dasN4_213_026G1_maxbin2.maxbin.009.fasta.fa	bacteria	2335163.0	100.0	0.0	Streptococcus_salivarius_dasN4_213_026G1_maxbin2.maxbin.009.fasta.fa	N4_213_026G1	N4_213
dasN4_213_029G1_abawaca.31.fasta.fa	bacteria	2021485.0	74.73	0.34	Veillonella_dasN4_213_029G1_abawaca.31.fasta.fa	N4_213_029G1	N4_213
dasN4_213_029G1_maxbin2.maxbin.005.fasta.fa	bacteria	1891229.0	83.9	9.83	Veillonella_dasN4_213_029G1_maxbin2.maxbin.005.fasta.fa	N4_213_029G1	N4_213
dasN4_213_030G1_concoct_1.fa	bacteria	4572135.0	100.0	0.0	Enterobacter_cloacae_dasN4_213_030G1_concoct_1.fa	N4_213_030G1	N4_213
dasN4_213_030G1_maxbin2.maxbin.003.fasta.fa	bacteria	3151677.0	98.28	0.0	Enterococcus_faecalis_dasN4_213_030G1_maxbin2.maxbin.003.fasta.fa	N4_213_030G1	N4_213
dasN4_214_000G1_concoct_23.fa	bacteria	2493257.0	100.0	1.72	Bifidobacterium_longum_dasN4_214_000G1_concoct_23.fa	N4_214_000G1	N4_214
dasN4_214_000G1_maxbin2.maxbin.004.fasta.fa	bacteria	1855348.0	65.3	0.0	Staphylococcus_sp._M0480_dasN4_214_000G1_maxbin2.maxbin.004.fasta.fa	N4_214_000G1	N4_214
dasN4_214_000G1_maxbin2.maxbin.012.fasta.fa	bacteria	3649016.0	98.28	0.0	Clostridium_dasN4_214_000G1_maxbin2.maxbin.012.fasta.fa	N4_214_000G1	N4_214
dasN4_214_000G1_maxbin2.maxbin.015.fasta.fa	bacteria	4230194.0	98.28	0.0	Clostridioides_difficile_dasN4_214_000G1_maxbin2.maxbin.015.fasta.fa	N4_214_000G1	N4_214
dasN4_214_011G1_concoct_12.fa	bacteria	2988044.0	98.28	0.0	Enterococcus_faecalis_dasN4_214_011G1_concoct_12.fa	N4_214_011G1	N4_214
dasN4_214_011G1_maxbin2.maxbin.004.fasta.fa	bacteria	1719840.0	94.83	0.16	Streptococcus_mitis_dasN4_214_011G1_maxbin2.maxbin.004.fasta.fa	N4_214_011G1	N4_214
dasN4_214_011G1_maxbin2.maxbin.006.fasta.fa	bacteria	2118464.0	86.27	4.31	Staphylococcus_warneri_dasN4_214_011G1_maxbin2.maxbin.006.fasta.fa	N4_214_011G1	N4_214
dasN4_214_014G1_concoct_14.fa	bacteria	2121471.0	100.0	0.86	Veillonella_sp._oral_taxon_158_dasN4_214_014G1_concoct_14.fa	N4_214_014G1	N4_214
dasN4_214_014G1_concoct_33.fa	bacteria	2100406.0	96.05	0.16	Staphylococcus_epidermidis_dasN4_214_014G1_concoct_33.fa	N4_214_014G1	N4_214
dasN4_214_024G1_concoct_4.fa	bacteria	5274912.0	98.28	0.0	Klebsiella_pneumoniae_dasN4_214_024G1_concoct_4.fa	N4_214_024G1	N4_214
dasN4_214_024G1_maxbin2.maxbin.004.fasta.fa	bacteria	1992978.0	97.41	0.86	Veillonella_dasN4_214_024G1_maxbin2.maxbin.004.fasta.fa	N4_214_024G1	N4_214
dasN4_214_024G1_maxbin2.maxbin.006.fasta.fa	bacteria	4595059.0	98.28	0.0	Clostridium_dasN4_214_024G1_maxbin2.maxbin.006.fasta.fa	N4_214_024G1	N4_214
dasN5_215_000G1_abawaca.33.fasta.fa	bacteria	2858433.0	98.28	0.0	Enterococcus_faecalis_dasN5_215_000G1_abawaca.33.fasta.fa	N5_215_000G1	N5_215
dasN5_215_000G1_abawaca.41.fasta.fa	bacteria	2355651.0	100.0	0.0	Bifidobacterium_breve_dasN5_215_000G1_abawaca.41.fasta.fa	N5_215_000G1	N5_215
dasN5_215_000G1_concoct_11.fa	bacteria	837261.0	50.46	0.63	Streptococcus_salivarius_dasN5_215_000G1_concoct_11.fa	N5_215_000G1	N5_215
dasN5_215_000G1_concoct_17.fa	bacteria	1414833.0	75.03	1.72	Finegoldia_magna_dasN5_215_000G1_concoct_17.fa	N5_215_000G1	N5_215
dasN5_215_000G1_concoct_23.fa	bacteria	4758995.0	67.01	2.59	Citrobacter_dasN5_215_000G1_concoct_23.fa	N5_215_000G1	N5_215
dasN5_215_010G1_maxbin2.maxbin.001.fasta.fa	bacteria	5035032.0	100.0	0.0	Escherichia_coli_dasN5_215_010G1_maxbin2.maxbin.001.fasta.fa	N5_215_010G1	N5_215
dasN5_215_012G1_abawaca.7.fasta.fa	bacteria	5935009.0	88.97	1.88	Klebsiella_oxytoca_dasN5_215_012G1_abawaca.7.fasta.fa	N5_215_012G1	N5_215
dasN5_215_024G1_abawaca.18.fasta.fa	bacteria	5066954.0	98.28	0.0	Serratia_marcescens_dasN5_215_024G1_abawaca.18.fasta.fa	N5_215_024G1	N5_215
dasN5_215_024G1_abawaca.22.fasta.fa	bacteria	2156906.0	100.0	0.86	Veillonella_dasN5_215_024G1_abawaca.22.fasta.fa	N5_215_024G1	N5_215
dasN5_215_024G1_abawaca.28.fasta.fa	bacteria	3671233.0	60.14	7.76	Enterobacter_dasN5_215_024G1_abawaca.28.fasta.fa	N5_215_024G1	N5_215
dasN5_215_024G1_maxbin2.maxbin.008.fasta.fa	bacteria	3660679.0	98.28	0.0	Clostridium_dasN5_215_024G1_maxbin2.maxbin.008.fasta.fa	N5_215_024G1	N5_215
dasN5_215_032G1_abawaca.29.fasta.fa	bacteria	3321297.0	100.0	1.72	Clostridium_perfringens_dasN5_215_032G1_abawaca.29.fasta.fa	N5_215_032G1	N5_215
dasN5_215_032G1_concoct_1.fa	bacteria	4461762.0	58.1	1.72	Enterobacter_dasN5_215_032G1_concoct_1.fa	N5_215_032G1	N5_215
dasN5_215_032G1_concoct_15.fa	bacteria	5320275.0	88.79	0.0	Pseudomonas_aeruginosa_dasN5_215_032G1_concoct_15.fa	N5_215_032G1	N5_215
dasN5_215_050G1_abawaca.22.fasta.fa	bacteria	714540.0	61.6	0.0	Clostridium_dasN5_215_050G1_abawaca.22.fasta.fa	N5_215_050G1	N5_215
dasN5_215_050G1_abawaca.29.fasta.fa	bacteria	4100260.0	100.0	0.0	Clostridioides_difficile_dasN5_215_050G1_abawaca.29.fasta.fa	N5_215_050G1	N5_215
dasN5_215_050G1_concoct_10.fa	bacteria	3347095.0	94.83	0.0	Clostridium_perfringens_dasN5_215_050G1_concoct_10.fa	N5_215_050G1	N5_215
dasN5_215_050G1_concoct_23.fa	bacteria	4871546.0	70.33	0.0	Klebsiella_pneumoniae_dasN5_215_050G1_concoct_23.fa	N5_215_050G1	N5_215
dasN5_216_000G1_abawaca.52.fasta.fa	bacteria	2044286.0	91.07	12.07	Anaerococcus_dasN5_216_000G1_abawaca.52.fasta.fa	N5_216_000G1	N5_216
dasN5_216_000G1_abawaca.59.fasta.fa	bacteria	2384499.0	100.0	0.0	Bifidobacterium_breve_dasN5_216_000G1_abawaca.59.fasta.fa	N5_216_000G1	N5_216
dasN5_216_000G1_concoct_16.fa	bacteria	4015255.0	98.28	1.72	Clostridium_botulinum_dasN5_216_000G1_concoct_16.fa	N5_216_000G1	N5_216
dasN5_216_000G1_concoct_31.fa	bacteria	3482384.0	98.28	1.72	Eggerthella_lenta_dasN5_216_000G1_concoct_31.fa	N5_216_000G1	N5_216
dasN5_216_000G1_concoct_35.fa	bacteria	4572882.0	52.17	12.07	Enterobacter_dasN5_216_000G1_concoct_35.fa	N5_216_000G1	N5_216
dasN5_216_000G1_concoct_54.fa	bacteria	2371917.0	92.63	0.0	Staphylococcus_epidermidis_dasN5_216_000G1_concoct_54.fa	N5_216_000G1	N5_216
dasN5_216_000G1_maxbin2.maxbin.022.fasta.fa	bacteria	6589133.0	98.28	0.0	Pseudomonas_aeruginosa_dasN5_216_000G1_maxbin2.maxbin.022.fasta.fa	N5_216_000G1	N5_216
dasN5_216_012G1_concoct_29.fa	bacteria	4345638.0	78.38	0.0	Enterobacter_dasN5_216_012G1_concoct_29.fa	N5_216_012G1	N5_216
dasN5_216_012G1_maxbin2.maxbin.003.fasta.fa	bacteria	5993634.0	83.65	2.04	Klebsiella_oxytoca_dasN5_216_012G1_maxbin2.maxbin.003.fasta.fa	N5_216_012G1	N5_216
dasN5_216_013G1_concoct_14.fa	bacteria	5006414.0	84.44	2.59	Klebsiella_pneumoniae_dasN5_216_013G1_concoct_14.fa	N5_216_013G1	N5_216
dasN5_216_027G1_abawaca.2.fasta.fa	bacteria	2351792.0	100.0	0.0	Actinomyces_dasN5_216_027G1_abawaca.2.fasta.fa	N5_216_027G1	N5_216
dasN5_216_027G1_abawaca.25.fasta.fa	bacteria	5112586.0	70.8	0.86	Enterobacter_dasN5_216_027G1_abawaca.25.fasta.fa	N5_216_027G1	N5_216
dasN5_216_027G1_concoct_12.fa	bacteria	4627754.0	81.54	0.0	Escherichia_coli_dasN5_216_027G1_concoct_12.fa	N5_216_027G1	N5_216
dasN5_216_027G1_concoct_21.fa	bacteria	1885324.0	100.0	0.0	Streptococcus_mitis_dasN5_216_027G1_concoct_21.fa	N5_216_027G1	N5_216
dasN5_216_032G1_concoct_12.fa	bacteria	2991790.0	98.28	0.0	Enterococcus_faecalis_dasN5_216_032G1_concoct_12.fa	N5_216_032G1	N5_216
dasN5_216_032G1_concoct_15.fa	bacteria	3203769.0	100.0	0.0	Clostridium_perfringens_dasN5_216_032G1_concoct_15.fa	N5_216_032G1	N5_216
dasN5_216_032G1_concoct_7.fa	bacteria	5534360.0	59.98	0.0	Klebsiella_oxytoca_dasN5_216_032G1_concoct_7.fa	N5_216_032G1	N5_216
dasN5_216_032G1_maxbin2.maxbin.013.fasta.fa	bacteria	2202808.0	100.0	0.86	Veillonella_dasN5_216_032G1_maxbin2.maxbin.013.fasta.fa	N5_216_032G1	N5_216
dasN5_216_039G1_concoct_3.fa	bacteria	5035516.0	92.41	0.0	Serratia_marcescens_dasN5_216_039G1_concoct_3.fa	N5_216_039G1	N5_216
dasN5_216_039G1_concoct_7.fa	bacteria	3645983.0	98.28	0.0	Clostridium_dasN5_216_039G1_concoct_7.fa	N5_216_039G1	N5_216
dasN5_216_046G1_abawaca.37.fasta.fa	bacteria	5699007.0	68.61	7.76	Klebsiella_michiganensis_dasN5_216_046G1_abawaca.37.fasta.fa	N5_216_046G1	N5_216
dasN5_216_046G1_abawaca.71.fasta.fa	bacteria	4125759.0	100.0	0.0	Clostridioides_difficile_dasN5_216_046G1_abawaca.71.fasta.fa	N5_216_046G1	N5_216
dasN5_216_046G1_concoct_40.fa	bacteria	2172322.0	100.0	0.0	Streptococcus_salivarius_dasN5_216_046G1_concoct_40.fa	N5_216_046G1	N5_216
dasN5_216_046G1_concoct_46.fa	bacteria	3444449.0	100.0	1.72	Clostridium_perfringens_dasN5_216_046G1_concoct_46.fa	N5_216_046G1	N5_216
dasN5_216_046G1_maxbin2.maxbin.016.fasta.fa	bacteria	788352.0	62.62	5.17	Clostridium_dasN5_216_046G1_maxbin2.maxbin.016.fasta.fa	N5_216_046G1	N5_216
dasN5_217_000G1_concoct_21.fa	bacteria	2952870.0	98.28	0.0	Enterococcus_faecalis_dasN5_217_000G1_concoct_21.fa	N5_217_000G1	N5_217
dasN5_217_014G1_concoct_27.fa	bacteria	5183371.0	100.0	0.0	Escherichia_coli_dasN5_217_014G1_concoct_27.fa	N5_217_014G1	N5_217
dasN5_217_027G1_abawaca.5.fasta.fa	bacteria	2375012.0	100.0	0.0	Streptococcus_salivarius_dasN5_217_027G1_abawaca.5.fasta.fa	N5_217_027G1	N5_217
dasN5_218_000G1_abawaca.25.fasta.fa	bacteria	5044544.0	91.72	0.16	Serratia_marcescens_dasN5_218_000G1_abawaca.25.fasta.fa	N5_218_000G1	N5_218
dasN5_218_000G1_concoct_11.fa	bacteria	4712457.0	90.94	0.0	Pantoea_dasN5_218_000G1_concoct_11.fa	N5_218_000G1	N5_218
dasN5_218_000G1_concoct_3.fa	bacteria	2906313.0	98.28	0.0	Enterococcus_faecalis_dasN5_218_000G1_concoct_3.fa	N5_218_000G1	N5_218
dasN5_218_000G1_maxbin2.maxbin.009.fasta.fa	bacteria	2178423.0	100.0	0.0	Veillonella_sp._oral_taxon_158_dasN5_218_000G1_maxbin2.maxbin.009.fasta.fa	N5_218_000G1	N5_218
dasN5_218_008G1_concoct_11.fa	bacteria	4825294.0	96.18	1.72	Enterobacter_cloacae_dasN5_218_008G1_concoct_11.fa	N5_218_008G1	N5_218
dasN5_218_008G1_concoct_18.fa	bacteria	3387255.0	84.91	2.07	Pantoea_sp._PSNIH2_dasN5_218_008G1_concoct_18.fa	N5_218_008G1	N5_218
dasN5_218_024G1_concoct_19.fa	bacteria	2302301.0	91.03	7.05	Staphylococcus_epidermidis_dasN5_218_024G1_concoct_19.fa	N5_218_024G1	N5_218
dasN5_218_024G1_maxbin2.maxbin.008.fasta.fa	bacteria	1102600.0	56.69	0.16	Finegoldia_magna_dasN5_218_024G1_maxbin2.maxbin.008.fasta.fa	N5_218_024G1	N5_218
dasN5_218_043G1_abawaca.16.fasta.fa	bacteria	3032267.0	100.0	0.0	Intestinibacter_bartlettii_dasN5_218_043G1_abawaca.16.fasta.fa	N5_218_043G1	N5_218
dasN5_218_043G1_concoct_11.fa	bacteria	2089574.0	100.0	0.0	Streptococcus_parasanguinis_dasN5_218_043G1_concoct_11.fa	N5_218_043G1	N5_218
dasN5_218_043G1_concoct_2.fa	bacteria	3531023.0	98.28	0.0	Clostridium_dasN5_218_043G1_concoct_2.fa	N5_218_043G1	N5_218
dasN5_218_043G1_maxbin2.maxbin.002.fasta.fa	bacteria	5957933.0	95.94	2.74	Klebsiella_oxytoca_dasN5_218_043G1_maxbin2.maxbin.002.fasta.fa	N5_218_043G1	N5_218
dasN5_222_000G1_abawaca.21.fasta.fa	bacteria	2658179.0	98.28	0.0	Enterococcus_faecium_dasN5_222_000G1_abawaca.21.fasta.fa	N5_222_000G1	N5_222
dasN5_222_024G1_abawaca.5.fasta.fa	bacteria	3417211.0	91.38	0.86	Paeniclostridium_sordellii_dasN5_222_024G1_abawaca.5.fasta.fa	N5_222_024G1	N5_222
dasN5_222_045G1_abawaca.14.fasta.fa	bacteria	2170841.0	87.07	1.72	Clostridium_perfringens_dasN5_222_045G1_abawaca.14.fasta.fa	N5_222_045G1	N5_222
dasN5_222_045G1_abawaca.6.fasta.fa	bacteria	5763374.0	100.0	0.0	Klebsiella_michiganensis_dasN5_222_045G1_abawaca.6.fasta.fa	N5_222_045G1	N5_222
dasN5_222_045G1_abawaca.9.fasta.fa	bacteria	2191921.0	100.0	0.0	Veillonella_dasN5_222_045G1_abawaca.9.fasta.fa	N5_222_045G1	N5_222
dasN5_222_045G1_concoct_6.fa	bacteria	1804985.0	100.0	0.0	Streptococcus_lutetiensis_dasN5_222_045G1_concoct_6.fa	N5_222_045G1	N5_222
dasN5_222_045G1_maxbin2.maxbin.006.fasta.fa	bacteria	4199993.0	98.28	0.0	Clostridium_dasN5_222_045G1_maxbin2.maxbin.006.fasta.fa	N5_222_045G1	N5_222
dasN5_223_000G1_abawaca.30.fasta.fa	bacteria	3905455.0	98.28	1.72	Clostridium_sp._7_2_43FAA_dasN5_223_000G1_abawaca.30.fasta.fa	N5_223_000G1	N5_223
dasN5_223_000G1_abawaca.31.fasta.fa	bacteria	4571910.0	98.28	0.0	Clostridium_dasN5_223_000G1_abawaca.31.fasta.fa	N5_223_000G1	N5_223
dasN5_223_000G1_concoct_0.fa	bacteria	1649372.0	83.12	0.0	Streptococcus_lutetiensis_dasN5_223_000G1_concoct_0.fa	N5_223_000G1	N5_223
dasN5_223_000G1_concoct_7.fa	bacteria	2721362.0	98.28	0.0	Enterococcus_faecalis_dasN5_223_000G1_concoct_7.fa	N5_223_000G1	N5_223
dasN5_223_000G1_maxbin2.maxbin.012.fasta.fa	bacteria	4026535.0	95.69	1.72	Clostridioides_difficile_dasN5_223_000G1_maxbin2.maxbin.012.fasta.fa	N5_223_000G1	N5_223
dasN5_223_009G1_abawaca.2.fasta.fa	bacteria	4996161.0	100.0	0.0	Enterobacter_cloacae_dasN5_223_009G1_abawaca.2.fasta.fa	N5_223_009G1	N5_223
dasN5_223_009G1_concoct_11.fa	bacteria	2191599.0	98.28	0.0	Staphylococcus_epidermidis_dasN5_223_009G1_concoct_11.fa	N5_223_009G1	N5_223
dasN5_223_020G1_concoct_1.fa	bacteria	3242360.0	100.0	0.0	Clostridium_perfringens_dasN5_223_020G1_concoct_1.fa	N5_223_020G1	N5_223
dasN5_223_020G1_maxbin2.maxbin.002.fasta.fa	bacteria	5059937.0	98.28	0.0	Serratia_marcescens_dasN5_223_020G1_maxbin2.maxbin.002.fasta.fa	N5_223_020G1	N5_223
dasN5_223_028G1_abawaca.19.fasta.fa	bacteria	2090109.0	94.48	2.9	Veillonella_parvula_dasN5_223_028G1_abawaca.19.fasta.fa	N5_223_028G1	N5_223
dasN5_223_049G1_maxbin2.maxbin.004.fasta.fa	bacteria	3168720.0	98.12	0.16	Clostridium_perfringens_dasN5_223_049G1_maxbin2.maxbin.004.fasta.fa	N5_223_049G1	N5_223
dasN5_223_049G1_maxbin2.maxbin.007.fasta.fa	bacteria	3545834.0	98.28	0.0	Clostridium_dasN5_223_049G1_maxbin2.maxbin.007.fasta.fa	N5_223_049G1	N5_223
dasN5_224_000G1_concoct_19.fa	bacteria	2245993.0	93.1	6.03	Veillonella_dasN5_224_000G1_concoct_19.fa	N5_224_000G1	N5_224
dasN5_224_000G1_concoct_30.fa	bacteria	1737238.0	96.39	1.88	Finegoldia_magna_dasN5_224_000G1_concoct_30.fa	N5_224_000G1	N5_224
dasN5_224_000G1_concoct_35.fa	bacteria	1750600.0	98.28	0.0	Anaerococcus_vaginalis_dasN5_224_000G1_concoct_35.fa	N5_224_000G1	N5_224
dasN5_224_000G1_concoct_36.fa	bacteria	2400399.0	100.0	0.0	Bifidobacterium_longum_dasN5_224_000G1_concoct_36.fa	N5_224_000G1	N5_224
dasN5_224_000G1_maxbin2.maxbin.014.fasta.fa	bacteria	1339251.0	100.0	0.86	Negativicoccus_succinicivorans_dasN5_224_000G1_maxbin2.maxbin.014.fasta.fa	N5_224_000G1	N5_224
dasN5_224_008G1_concoct_15.fa	bacteria	5010941.0	100.0	0.0	Klebsiella_pneumoniae_dasN5_224_008G1_concoct_15.fa	N5_224_008G1	N5_224
dasN5_224_008G1_maxbin2.maxbin.001.fasta.fa	bacteria	3887093.0	100.0	1.72	Morganella_morganii_dasN5_224_008G1_maxbin2.maxbin.001.fasta.fa	N5_224_008G1	N5_224
dasN5_224_065G1_abawaca.5.fasta.fa	bacteria	4956554.0	92.81	1.88	Escherichia_coli_dasN5_224_065G1_abawaca.5.fasta.fa	N5_224_065G1	N5_224
dasN5_224_078G1_concoct_0.fa	bacteria	3731972.0	98.28	1.72	Ruminococcus_sp._CAG:17_dasN5_224_078G1_concoct_0.fa	N5_224_078G1	N5_224
dasN5_224_078G1_concoct_12.fa	bacteria	1873746.0	94.51	4.31	Veillonella_dasN5_224_078G1_concoct_12.fa	N5_224_078G1	N5_224
dasN5_224_078G1_concoct_21.fa	bacteria	1691764.0	98.28	0.0	Dialister_dasN5_224_078G1_concoct_21.fa	N5_224_078G1	N5_224
dasN5_224_078G1_concoct_22.fa	bacteria	2657211.0	98.28	0.0	Enterococcus_faecalis_dasN5_224_078G1_concoct_22.fa	N5_224_078G1	N5_224
dasN5_225_000G1_abawaca.53.fasta.fa	bacteria	2144812.0	98.28	0.0	Staphylococcus_sp._M0480_dasN5_225_000G1_abawaca.53.fasta.fa	N5_225_000G1	N5_225
dasN5_225_000G1_abawaca.60.fasta.fa	bacteria	1748501.0	94.83	1.72	Anaerococcus_dasN5_225_000G1_abawaca.60.fasta.fa	N5_225_000G1	N5_225
dasN5_225_000G1_concoct_29.fa	bacteria	3502470.0	57.93	0.0	Pseudomonas_aeruginosa_dasN5_225_000G1_concoct_29.fa	N5_225_000G1	N5_225
dasN5_225_000G1_concoct_31.fa	bacteria	5423395.0	100.0	0.0	Klebsiella_pneumoniae_dasN5_225_000G1_concoct_31.fa	N5_225_000G1	N5_225
dasN5_225_000G1_concoct_39.fa	bacteria	1240220.0	50.52	1.18	Dermabacter_sp._HFH0086_dasN5_225_000G1_concoct_39.fa	N5_225_000G1	N5_225
dasN5_225_000G1_concoct_40.fa	bacteria	4070810.0	100.0	0.0	Clostridioides_difficile_dasN5_225_000G1_concoct_40.fa	N5_225_000G1	N5_225
dasN5_225_000G1_concoct_7.fa	bacteria	2242473.0	96.55	0.0	Rothia_mucilaginosa_dasN5_225_000G1_concoct_7.fa	N5_225_000G1	N5_225
dasN5_225_000G1_maxbin2.maxbin.014.fasta.fa	bacteria	1344104.0	89.03	2.07	Atopobium_dasN5_225_000G1_maxbin2.maxbin.014.fasta.fa	N5_225_000G1	N5_225
dasN5_225_000G1_maxbin2.maxbin.025.fasta.fa	bacteria	1713927.0	98.28	0.0	Anaerococcus_hydrogenalis_dasN5_225_000G1_maxbin2.maxbin.025.fasta.fa	N5_225_000G1	N5_225
dasN5_225_006G1_concoct_27.fa	bacteria	2364697.0	98.98	2.59	Corynebacterium_dasN5_225_006G1_concoct_27.fa	N5_225_006G1	N5_225
dasN5_225_011G1_concoct_18.fa	bacteria	1913100.0	91.3	2.9	Veillonella_dasN5_225_011G1_concoct_18.fa	N5_225_011G1	N5_225
dasN5_225_012G1_abawaca.43.fasta.fa	bacteria	1754596.0	94.83	0.0	Anaerococcus_prevotii_dasN5_225_012G1_abawaca.43.fasta.fa	N5_225_012G1	N5_225
dasN5_225_012G1_abawaca.44.fasta.fa	bacteria	1655433.0	98.28	0.0	Paeniclostridium_sordellii_dasN5_225_012G1_abawaca.44.fasta.fa	N5_225_012G1	N5_225
dasN5_225_012G1_concoct_19.fa	bacteria	2600188.0	100.0	0.0	Propionibacterium_dasN5_225_012G1_concoct_19.fa	N5_225_012G1	N5_225
dasN5_225_014G1_abawaca.34.fasta.fa	bacteria	2127812.0	89.42	1.36	Veillonella_dasN5_225_014G1_abawaca.34.fasta.fa	N5_225_014G1	N5_225
dasN5_225_014G1_concoct_0.fa	bacteria	1910713.0	98.28	0.0	Anaerococcus_dasN5_225_014G1_concoct_0.fa	N5_225_014G1	N5_225
dasN5_225_014G1_concoct_8.fa	bacteria	1794495.0	96.39	0.0	Haemophilus_parainfluenzae_dasN5_225_014G1_concoct_8.fa	N5_225_014G1	N5_225
dasN5_225_015G1_abawaca.22.fasta.fa	bacteria	2046587.0	94.83	1.68	Veillonella_dasN5_225_015G1_abawaca.22.fasta.fa	N5_225_015G1	N5_225
dasN5_225_015G1_maxbin2.maxbin.003.fasta.fa	bacteria	2288591.0	100.0	0.0	Bifidobacterium_breve_dasN5_225_015G1_maxbin2.maxbin.003.fasta.fa	N5_225_015G1	N5_225
dasN5_225_021G1_concoct_10.fa	bacteria	1966352.0	85.78	1.21	Veillonella_dasN5_225_021G1_concoct_10.fa	N5_225_021G1	N5_225
dasN5_225_021G1_concoct_14.fa	bacteria	1752421.0	98.28	0.0	Finegoldia_magna_dasN5_225_021G1_concoct_14.fa	N5_225_021G1	N5_225
dasN5_225_021G1_concoct_6.fa	bacteria	1982659.0	98.28	0.0	Anaerococcus_prevotii_dasN5_225_021G1_concoct_6.fa	N5_225_021G1	N5_225
dasN5_225_021G1_maxbin2.maxbin.009.fasta.fa	bacteria	1808257.0	100.0	0.0	Streptococcus_lutetiensis_dasN5_225_021G1_maxbin2.maxbin.009.fasta.fa	N5_225_021G1	N5_225
dasN5_225_045G1_abawaca.12.fasta.fa	bacteria	1953378.0	93.24	5.33	Streptococcus_dasN5_225_045G1_abawaca.12.fasta.fa	N5_225_045G1	N5_225
dasN5_225_045G1_abawaca.25.fasta.fa	bacteria	2160597.0	81.69	5.33	Streptococcus_mitis_dasN5_225_045G1_abawaca.25.fasta.fa	N5_225_045G1	N5_225
dasN5_225_045G1_concoct_11.fa	bacteria	2372800.0	98.28	0.0	Staphylococcus_epidermidis_dasN5_225_045G1_concoct_11.fa	N5_225_045G1	N5_225
dasN5_225_045G1_maxbin2.maxbin.001.fasta.fa	bacteria	3157100.0	98.28	0.0	Enterococcus_faecalis_dasN5_225_045G1_maxbin2.maxbin.001.fasta.fa	N5_225_045G1	N5_225
dasN5_225_052G1_concoct_8.fa	bacteria	1963673.0	100.0	3.45	Haemophilus_parainfluenzae_dasN5_225_052G1_concoct_8.fa	N5_225_052G1	N5_225
dasN5_225_052G1_concoct_9.fa	bacteria	1909841.0	90.52	2.9	Veillonella_dasN5_225_052G1_concoct_9.fa	N5_225_052G1	N5_225
dasN5_225_052G1_maxbin2.maxbin.008.fasta.fa	bacteria	3338280.0	100.0	1.72	Clostridium_perfringens_dasN5_225_052G1_maxbin2.maxbin.008.fasta.fa	N5_225_052G1	N5_225
dasN5_226_000G1_concoct_13.fa	bacteria	2201448.0	89.31	4.34	Staphylococcus_epidermidis_dasN5_226_000G1_concoct_13.fa	N5_226_000G1	N5_226
dasN5_226_000G1_concoct_16.fa	bacteria	1689073.0	96.55	1.88	Lactobacillus_gasseri_dasN5_226_000G1_concoct_16.fa	N5_226_000G1	N5_226
dasN5_226_012G1_concoct_41.fa	bacteria	4768821.0	100.0	0.0	Escherichia_coli_dasN5_226_012G1_concoct_41.fa	N5_226_012G1	N5_226
dasN5_226_045G1_abawaca.18.fasta.fa	bacteria	1705326.0	98.28	0.0	Finegoldia_magna_dasN5_226_045G1_abawaca.18.fasta.fa	N5_226_045G1	N5_226
dasN5_226_045G1_abawaca.20.fasta.fa	bacteria	1823888.0	96.55	0.0	Peptoniphilus_harei_dasN5_226_045G1_abawaca.20.fasta.fa	N5_226_045G1	N5_226
dasN5_226_045G1_concoct_14.fa	bacteria	2180216.0	100.0	0.0	Collinsella_dasN5_226_045G1_concoct_14.fa	N5_226_045G1	N5_226
dasN5_226_045G1_maxbin2.maxbin.003.fasta.fa	bacteria	2696809.0	96.55	0.0	Enterococcus_faecalis_dasN5_226_045G1_maxbin2.maxbin.003.fasta.fa	N5_226_045G1	N5_226
dasN5_226_045G1_maxbin2.maxbin.008.fasta.fa	bacteria	2127035.0	100.0	0.86	Veillonella_dasN5_226_045G1_maxbin2.maxbin.008.fasta.fa	N5_226_045G1	N5_226
dasN5_227_000G1_abawaca.31.fasta.fa	bacteria	3235413.0	100.0	1.72	Clostridium_perfringens_dasN5_227_000G1_abawaca.31.fasta.fa	N5_227_000G1	N5_227
dasN5_227_000G1_maxbin2.maxbin.011.fasta.fa	bacteria	1612698.0	78.13	1.72	Finegoldia_magna_dasN5_227_000G1_maxbin2.maxbin.011.fasta.fa	N5_227_000G1	N5_227
dasN5_227_047G1_concoct_6.fa	bacteria	4577637.0	100.0	1.72	Enterobacter_cloacae_dasN5_227_047G1_concoct_6.fa	N5_227_047G1	N5_227
dasN5_227_047G1_concoct_8.fa	bacteria	2454924.0	98.28	1.72	Staphylococcus_epidermidis_dasN5_227_047G1_concoct_8.fa	N5_227_047G1	N5_227
dasN5_227_047G1_maxbin2.maxbin.002.fasta.fa	bacteria	2474882.0	100.0	0.0	Bifidobacterium_breve_dasN5_227_047G1_maxbin2.maxbin.002.fasta.fa	N5_227_047G1	N5_227
dasN5_227_081G1_abawaca.15.fasta.fa	bacteria	3169228.0	75.74	3.45	Citrobacter_freundii_dasN5_227_081G1_abawaca.15.fasta.fa	N5_227_081G1	N5_227
dasN5_227_081G1_concoct_20.fa	bacteria	2849513.0	98.28	1.72	Enterococcus_faecalis_dasN5_227_081G1_concoct_20.fa	N5_227_081G1	N5_227
dasN5_227_091G1_abawaca.9.fasta.fa	bacteria	5750031.0	91.29	0.73	Klebsiella_michiganensis_dasN5_227_091G1_abawaca.9.fasta.fa	N5_227_091G1	N5_227
dasN5_227_091G1_maxbin2.maxbin.001.fasta.fa	bacteria	4459695.0	83.32	2.3	Citrobacter_freundii_dasN5_227_091G1_maxbin2.maxbin.001.fasta.fa	N5_227_091G1	N5_227
dasN5_227_091G1_maxbin2.maxbin.005.fasta.fa	bacteria	1915329.0	67.79	0.86	Veillonella_dasN5_227_091G1_maxbin2.maxbin.005.fasta.fa	N5_227_091G1	N5_227
dasN5_228_000G1_concoct_7.fa	bacteria	2939907.0	98.28	1.72	Enterococcus_faecalis_dasN5_228_000G1_concoct_7.fa	N5_228_000G1	N5_228
dasN5_228_000G1_maxbin2.maxbin.004.fasta.fa	bacteria	5068478.0	90.24	5.62	Escherichia_coli_dasN5_228_000G1_maxbin2.maxbin.004.fasta.fa	N5_228_000G1	N5_228
dasN5_228_015G1_concoct_2.fa	bacteria	3304894.0	100.0	0.0	Clostridium_perfringens_dasN5_228_015G1_concoct_2.fa	N5_228_015G1	N5_228
dasN5_228_015G1_maxbin2.maxbin.001.fasta.fa	bacteria	5595653.0	89.61	0.86	Klebsiella_dasN5_228_015G1_maxbin2.maxbin.001.fasta.fa	N5_228_015G1	N5_228
dasN5_228_015G1_maxbin2.maxbin.002.fasta.fa	bacteria	4953382.0	91.96	2.59	Enterobacter_cloacae_dasN5_228_015G1_maxbin2.maxbin.002.fasta.fa	N5_228_015G1	N5_228
dasN5_228_033G1_abawaca.26.fasta.fa	bacteria	3457312.0	100.0	0.0	Clostridium_celatum_dasN5_228_033G1_abawaca.26.fasta.fa	N5_228_033G1	N5_228
dasN5_228_033G1_abawaca.27.fasta.fa	bacteria	3790718.0	98.28	1.72	Clostridium_sp._7_2_43FAA_dasN5_228_033G1_abawaca.27.fasta.fa	N5_228_033G1	N5_228
dasN5_229_000G1_abawaca.25.fasta.fa	bacteria	1869135.0	84.51	0.86	Streptococcus_mitis_dasN5_229_000G1_abawaca.25.fasta.fa	N5_229_000G1	N5_229
dasN5_229_000G1_concoct_0.fa	bacteria	3305613.0	100.0	0.0	Clostridium_perfringens_dasN5_229_000G1_concoct_0.fa	N5_229_000G1	N5_229
dasN5_229_000G1_concoct_11.fa	bacteria	2992891.0	98.28	0.0	Enterococcus_faecalis_dasN5_229_000G1_concoct_11.fa	N5_229_000G1	N5_229
dasN5_229_000G1_concoct_19.fa	bacteria	2043231.0	86.43	1.72	Staphylococcus_epidermidis_dasN5_229_000G1_concoct_19.fa	N5_229_000G1	N5_229
dasN5_229_000G1_maxbin2.maxbin.001.fasta.fa	bacteria	4963513.0	62.85	0.47	Klebsiella_dasN5_229_000G1_maxbin2.maxbin.001.fasta.fa	N5_229_000G1	N5_229
dasN5_229_006G1_maxbin2.maxbin.001.fasta.fa	bacteria	5570956.0	93.31	3.04	Klebsiella_dasN5_229_006G1_maxbin2.maxbin.001.fasta.fa	N5_229_006G1	N5_229
dasN5_229_025G1_maxbin2.maxbin.001.fasta.fa	bacteria	5602067.0	94.83	1.18	Klebsiella_dasN5_229_025G1_maxbin2.maxbin.001.fasta.fa	N5_229_025G1	N5_229
dasN5_229_028G1_maxbin2.maxbin.005.fasta.fa	bacteria	2113948.0	100.0	0.86	Veillonella_dasN5_229_028G1_maxbin2.maxbin.005.fasta.fa	N5_229_028G1	N5_229
dasN5_229_047G1_abawaca.3.fasta.fa	bacteria	4992896.0	100.0	0.0	Enterobacter_cloacae_dasN5_229_047G1_abawaca.3.fasta.fa	N5_229_047G1	N5_229
dasN5_232_000G1_abawaca.25.fasta.fa	bacteria	2475375.0	98.28	0.0	Staphylococcus_epidermidis_dasN5_232_000G1_abawaca.25.fasta.fa	N5_232_000G1	N5_232
dasN5_232_000G1_abawaca.30.fasta.fa	bacteria	2251953.0	88.48	5.49	Bifidobacterium_longum_dasN5_232_000G1_abawaca.30.fasta.fa	N5_232_000G1	N5_232
dasN5_232_000G1_concoct_12.fa	bacteria	1400195.0	100.0	0.86	Negativicoccus_succinicivorans_dasN5_232_000G1_concoct_12.fa	N5_232_000G1	N5_232
dasN5_232_000G1_concoct_17.fa	bacteria	1678226.0	76.85	3.45	Cutibacterium_dasN5_232_000G1_concoct_17.fa	N5_232_000G1	N5_232
dasN5_232_000G1_concoct_21.fa	bacteria	2143826.0	94.25	0.34	Streptococcus_parasanguinis_dasN5_232_000G1_concoct_21.fa	N5_232_000G1	N5_232
dasN5_232_000G1_concoct_28.fa	bacteria	3272477.0	100.0	1.72	Clostridium_perfringens_dasN5_232_000G1_concoct_28.fa	N5_232_000G1	N5_232
dasN5_232_000G1_maxbin2.maxbin.017.fasta.fa	bacteria	3311623.0	95.69	1.88	Eggerthella_sp._HGA1_dasN5_232_000G1_maxbin2.maxbin.017.fasta.fa	N5_232_000G1	N5_232
dasN5_232_016G1_concoct_10.fa	bacteria	2114793.0	100.0	0.0	Streptococcus_agalactiae_dasN5_232_016G1_concoct_10.fa	N5_232_016G1	N5_232
dasN5_232_016G1_concoct_15.fa	bacteria	4694009.0	100.0	0.0	Enterobacter_cloacae_dasN5_232_016G1_concoct_15.fa	N5_232_016G1	N5_232
dasN5_232_055G1_maxbin2.maxbin.004.fasta.fa	bacteria	2137812.0	100.0	0.86	Veillonella_dasN5_232_055G1_maxbin2.maxbin.004.fasta.fa	N5_232_055G1	N5_232
dasN5_232_068G1_abawaca.6.fasta.fa	bacteria	3165116.0	100.0	0.0	Bifidobacterium_scardovii_dasN5_232_068G1_abawaca.6.fasta.fa	N5_232_068G1	N5_232
dasN5_232_068G1_maxbin2.maxbin.005.fasta.fa	bacteria	5832070.0	93.9	0.86	Klebsiella_oxytoca_dasN5_232_068G1_maxbin2.maxbin.005.fasta.fa	N5_232_068G1	N5_232
dasN5_232_068G1_maxbin2.maxbin.008.fasta.fa	bacteria	1505259.0	81.03	1.88	Finegoldia_magna_dasN5_232_068G1_maxbin2.maxbin.008.fasta.fa	N5_232_068G1	N5_232
dasN5_232_083G1_concoct_14.fa	bacteria	2898230.0	98.28	0.0	Enterococcus_faecalis_dasN5_232_083G1_concoct_14.fa	N5_232_083G1	N5_232
dasN5_232_083G1_concoct_21.fa	bacteria	1698767.0	93.1	0.0	Peptoniphilus_harei_dasN5_232_083G1_concoct_21.fa	N5_232_083G1	N5_232
dasN5_233_000G1_abawaca.15.fasta.fa	bacteria	2900730.0	98.28	0.0	Enterococcus_faecalis_dasN5_233_000G1_abawaca.15.fasta.fa	N5_233_000G1	N5_233
dasN5_233_000G1_concoct_12.fa	bacteria	2062201.0	100.0	0.0	Streptococcus_mitis_dasN5_233_000G1_concoct_12.fa	N5_233_000G1	N5_233
dasN5_233_000G1_concoct_23.fa	bacteria	3468142.0	100.0	0.0	Acinetobacter_junii_dasN5_233_000G1_concoct_23.fa	N5_233_000G1	N5_233
dasN5_233_000G1_concoct_4.fa	bacteria	1796006.0	91.17	0.0	Anaerococcus_vaginalis_dasN5_233_000G1_concoct_4.fa	N5_233_000G1	N5_233
dasN5_233_013G1_abawaca.23.fasta.fa	bacteria	2135246.0	100.0	0.86	Veillonella_dasN5_233_013G1_abawaca.23.fasta.fa	N5_233_013G1	N5_233
dasN5_233_013G1_concoct_25.fa	bacteria	2079519.0	100.0	0.0	Haemophilus_parainfluenzae_dasN5_233_013G1_concoct_25.fa	N5_233_013G1	N5_233
dasN5_233_013G1_maxbin2.maxbin.002.fasta.fa	bacteria	5799869.0	100.0	0.0	Klebsiella_oxytoca_dasN5_233_013G1_maxbin2.maxbin.002.fasta.fa	N5_233_013G1	N5_233
dasN5_233_013G1_maxbin2.maxbin.005.fasta.fa	bacteria	5339747.0	98.28	3.61	Bacillus_dasN5_233_013G1_maxbin2.maxbin.005.fasta.fa	N5_233_013G1	N5_233
dasN5_233_013G2_abawaca.11.fasta.fa	bacteria	2605243.0	98.28	0.0	Staphylococcus_lugdunensis_dasN5_233_013G2_abawaca.11.fasta.fa	N5_233_013G2	N5_233
dasN5_233_013G2_abawaca.6.fasta.fa	bacteria	5725020.0	94.51	2.38	Klebsiella_dasN5_233_013G2_abawaca.6.fasta.fa	N5_233_013G2	N5_233
dasN5_233_013G2_maxbin2.maxbin.001.fasta.fa	bacteria	1091698.0	53.81	1.72	Staphylococcus_epidermidis_dasN5_233_013G2_maxbin2.maxbin.001.fasta.fa	N5_233_013G2	N5_233
dasN5_233_013G2_maxbin2.maxbin.004.fasta.fa	bacteria	2420459.0	95.69	1.72	Staphylococcus_warneri_dasN5_233_013G2_maxbin2.maxbin.004.fasta.fa	N5_233_013G2	N5_233
dasN5_233_017G1_abawaca.17.fasta.fa	bacteria	2484666.0	98.28	0.16	Staphylococcus_epidermidis_dasN5_233_017G1_abawaca.17.fasta.fa	N5_233_017G1	N5_233
dasN5_233_030G1_abawaca.6.fasta.fa	bacteria	2137631.0	100.0	0.0	Veillonella_dasN5_233_030G1_abawaca.6.fasta.fa	N5_233_030G1	N5_233
dasN5_233_037G1_abawaca.18.fasta.fa	bacteria	2596648.0	100.0	0.0	Propionibacterium_dasN5_233_037G1_abawaca.18.fasta.fa	N5_233_037G1	N5_233
dasN5_233_037G1_concoct_15.fa	bacteria	2383599.0	96.55	0.0	Staphylococcus_epidermidis_dasN5_233_037G1_concoct_15.fa	N5_233_037G1	N5_233
dasN5_233_037G1_maxbin2.maxbin.005.fasta.fa	bacteria	4171474.0	100.0	0.0	Clostridium_celatum_dasN5_233_037G1_maxbin2.maxbin.005.fasta.fa	N5_233_037G1	N5_233
dasN5_233_052G1_concoct_5.fa	bacteria	4804895.0	88.79	0.0	Citrobacter_freundii_dasN5_233_052G1_concoct_5.fa	N5_233_052G1	N5_233
dasN5_234_000G1_abawaca.23.fasta.fa	bacteria	2216719.0	100.0	0.0	Varibaculum_cambriense_dasN5_234_000G1_abawaca.23.fasta.fa	N5_234_000G1	N5_234
dasN5_234_000G1_abawaca.28.fasta.fa	bacteria	2574439.0	98.28	0.34	Staphylococcus_lugdunensis_dasN5_234_000G1_abawaca.28.fasta.fa	N5_234_000G1	N5_234
dasN5_234_000G1_abawaca.37.fasta.fa	bacteria	5408408.0	86.55	2.35	Klebsiella_dasN5_234_000G1_abawaca.37.fasta.fa	N5_234_000G1	N5_234
dasN5_234_000G1_concoct_10.fa	bacteria	1952460.0	100.0	0.0	Clostridiales_dasN5_234_000G1_concoct_10.fa	N5_234_000G1	N5_234
dasN5_234_000G1_concoct_13.fa	bacteria	1226899.0	66.3	1.02	Campylobacter_concisus_dasN5_234_000G1_concoct_13.fa	N5_234_000G1	N5_234
dasN5_234_000G1_concoct_16.fa	bacteria	1991537.0	73.75	4.14	Cutibacterium_acnes_dasN5_234_000G1_concoct_16.fa	N5_234_000G1	N5_234
dasN5_234_000G1_concoct_23.fa	bacteria	2979944.0	98.28	1.72	Enterococcus_faecalis_dasN5_234_000G1_concoct_23.fa	N5_234_000G1	N5_234
dasN5_234_000G1_concoct_5.fa	bacteria	2383543.0	100.0	0.0	Prevotella_bivia_dasN5_234_000G1_concoct_5.fa	N5_234_000G1	N5_234
dasN5_234_000G1_maxbin2.maxbin.012.fasta.fa	bacteria	3475328.0	100.0	1.72	Clostridium_perfringens_dasN5_234_000G1_maxbin2.maxbin.012.fasta.fa	N5_234_000G1	N5_234
dasN5_234_000G1_maxbin2.maxbin.018.fasta.fa	bacteria	2085948.0	100.0	0.0	Haemophilus_parainfluenzae_dasN5_234_000G1_maxbin2.maxbin.018.fasta.fa	N5_234_000G1	N5_234
dasN5_234_015G1_abawaca.11.fasta.fa	bacteria	5065720.0	100.0	0.0	Enterobacter_cloacae_dasN5_234_015G1_abawaca.11.fasta.fa	N5_234_015G1	N5_234
dasN5_234_028G1_abawaca.5.fasta.fa	bacteria	5892309.0	96.55	0.16	Klebsiella_oxytoca_dasN5_234_028G1_abawaca.5.fasta.fa	N5_234_028G1	N5_234
dasN5_234_028G1_maxbin2.maxbin.004.fasta.fa	bacteria	2144535.0	100.0	0.86	Veillonella_dasN5_234_028G1_maxbin2.maxbin.004.fasta.fa	N5_234_028G1	N5_234
dasN5_234_037G1_abawaca.8.fasta.fa	bacteria	4832677.0	91.33	3.45	Citrobacter_freundii_dasN5_234_037G1_abawaca.8.fasta.fa	N5_234_037G1	N5_234
dasN5_234_037G1_concoct_1.fa	bacteria	2562149.0	100.0	0.0	Propionibacterium_dasN5_234_037G1_concoct_1.fa	N5_234_037G1	N5_234
dasN5_234_037G1_concoct_12.fa	bacteria	2435844.0	98.28	0.0	Staphylococcus_epidermidis_dasN5_234_037G1_concoct_12.fa	N5_234_037G1	N5_234
dasN5_234_074G1_concoct_22.fa	bacteria	2345701.0	98.28	1.72	Streptococcus_salivarius_dasN5_234_074G1_concoct_22.fa	N5_234_074G1	N5_234
dasN5_234_074G1_concoct_6.fa	bacteria	2794025.0	98.28	0.0	Staphylococcus_aureus_dasN5_234_074G1_concoct_6.fa	N5_234_074G1	N5_234
dasN5_234_074G1_maxbin2.maxbin.006.fasta.fa	bacteria	2106743.0	100.0	0.0	Veillonella_dasN5_234_074G1_maxbin2.maxbin.006.fasta.fa	N5_234_074G1	N5_234
dasN5_235_000G1_abawaca.12.fasta.fa	bacteria	2823989.0	98.28	0.0	Enterococcus_faecalis_dasN5_235_000G1_abawaca.12.fasta.fa	N5_235_000G1	N5_235
dasN5_235_000G1_concoct_4.fa	bacteria	2617067.0	100.0	0.0	Propionibacterium_dasN5_235_000G1_concoct_4.fa	N5_235_000G1	N5_235
dasN5_235_000G1_concoct_8.fa	bacteria	1713772.0	92.53	0.16	Anaerococcus_dasN5_235_000G1_concoct_8.fa	N5_235_000G1	N5_235
dasN5_235_027G1_maxbin2.maxbin.001.fasta.fa	bacteria	4649828.0	100.0	0.0	Escherichia_coli_dasN5_235_027G1_maxbin2.maxbin.001.fasta.fa	N5_235_027G1	N5_235
dasN5_235_055G1_concoct_3.fa	bacteria	3276225.0	100.0	0.0	Clostridium_perfringens_dasN5_235_055G1_concoct_3.fa	N5_235_055G1	N5_235
dasN5_235_055G1_concoct_4.fa	bacteria	3610104.0	98.28	0.0	Clostridium_dasN5_235_055G1_concoct_4.fa	N5_235_055G1	N5_235
dasN5_235_055G1_maxbin2.maxbin.002.fasta.fa	bacteria	2279418.0	100.0	0.0	Bifidobacterium_pseudocatenulatum_dasN5_235_055G1_maxbin2.maxbin.002.fasta.fa	N5_235_055G1	N5_235
dasN5_235_055G1_maxbin2.maxbin.006.fasta.fa	bacteria	2242382.0	98.28	0.0	Bifidobacterium_longum_dasN5_235_055G1_maxbin2.maxbin.006.fasta.fa	N5_235_055G1	N5_235
dasN5_235_055G1_maxbin2.maxbin.007.fasta.fa	bacteria	2127583.0	100.0	0.86	Veillonella_parvula_dasN5_235_055G1_maxbin2.maxbin.007.fasta.fa	N5_235_055G1	N5_235
dasN5_238_000G1_abawaca.23.fasta.fa	bacteria	1740500.0	73.01	5.33	Haemophilus_parainfluenzae_dasN5_238_000G1_abawaca.23.fasta.fa	N5_238_000G1	N5_238
dasN5_238_000G1_abawaca.4.fasta.fa	bacteria	2067796.0	100.0	0.86	Veillonella_parvula_dasN5_238_000G1_abawaca.4.fasta.fa	N5_238_000G1	N5_238
dasN5_238_000G1_concoct_11.fa	bacteria	4078188.0	100.0	0.0	Clostridioides_difficile_dasN5_238_000G1_concoct_11.fa	N5_238_000G1	N5_238
dasN5_238_009G1_abawaca.4.fasta.fa	bacteria	2299734.0	94.07	1.88	Staphylococcus_epidermidis_dasN5_238_009G1_abawaca.4.fasta.fa	N5_238_009G1	N5_238
dasN5_238_009G1_abawaca.9.fasta.fa	bacteria	2328598.0	98.28	0.16	Staphylococcus_sp._M0480_dasN5_238_009G1_abawaca.9.fasta.fa	N5_238_009G1	N5_238
dasN5_238_019G1_concoct_20.fa	bacteria	4007856.0	70.3	0.0	Escherichia_coli_dasN5_238_019G1_concoct_20.fa	N5_238_019G1	N5_238
dasN5_238_028G1_concoct_15.fa	bacteria	1275906.0	70.85	0.0	Streptococcus_salivarius_dasN5_238_028G1_concoct_15.fa	N5_238_028G1	N5_238
dasN5_238_028G1_maxbin2.maxbin.001.fasta.fa	bacteria	4992866.0	100.0	0.0	Enterobacter_cloacae_dasN5_238_028G1_maxbin2.maxbin.001.fasta.fa	N5_238_028G1	N5_238
dasN5_239_000G1_abawaca.62.fasta.fa	bacteria	2454152.0	53.45	0.0	Clostridium_celatum_dasN5_239_000G1_abawaca.62.fasta.fa	N5_239_000G1	N5_239
dasN5_239_000G1_concoct_2.fa	bacteria	1849678.0	93.81	6.82	Streptococcus_mitis_dasN5_239_000G1_concoct_2.fa	N5_239_000G1	N5_239
dasN5_239_000G1_maxbin2.maxbin.013.fasta.fa	bacteria	2208457.0	100.0	0.0	Actinomyces_neuii_dasN5_239_000G1_maxbin2.maxbin.013.fasta.fa	N5_239_000G1	N5_239
dasN5_239_026G1_maxbin2.maxbin.002.fasta.fa	bacteria	6749732.0	98.28	0.0	Pseudomonas_aeruginosa_dasN5_239_026G1_maxbin2.maxbin.002.fasta.fa	N5_239_026G1	N5_239
dasN5_239_064G1_maxbin2.maxbin.002.fasta.fa	bacteria	2791105.0	98.28	0.0	Enterococcus_faecalis_dasN5_239_064G1_maxbin2.maxbin.002.fasta.fa	N5_239_064G1	N5_239
dasN5_239_080G1_concoct_14.fa	bacteria	5531865.0	100.0	0.0	Klebsiella_dasN5_239_080G1_concoct_14.fa	N5_239_080G1	N5_239
dasN5_239_080G1_concoct_7.fa	bacteria	1974065.0	100.0	0.0	Actinomyces_sp._oral_taxon_181_dasN5_239_080G1_concoct_7.fa	N5_239_080G1	N5_239
dasN5_239_080G1_maxbin2.maxbin.011.fasta.fa	bacteria	1822427.0	73.2	12.93	Haemophilus_parainfluenzae_dasN5_239_080G1_maxbin2.maxbin.011.fasta.fa	N5_239_080G1	N5_239
dasN5_239_086G1_abawaca.35.fasta.fa	bacteria	2170770.0	100.0	0.86	Terrisporobacter_othiniensis_dasN5_239_086G1_abawaca.35.fasta.fa	N5_239_086G1	N5_239
dasN5_239_086G1_abawaca.39.fasta.fa	bacteria	962370.0	67.24	0.0	Veillonella_dasN5_239_086G1_abawaca.39.fasta.fa	N5_239_086G1	N5_239
dasN5_239_121G1_abawaca.28.fasta.fa	bacteria	2020436.0	95.69	1.72	Veillonella_dasN5_239_121G1_abawaca.28.fasta.fa	N5_239_121G1	N5_239
dasN5_239_121G1_concoct_10.fa	bacteria	1820537.0	56.22	3.45	Eubacterium_sp._CAG:38_dasN5_239_121G1_concoct_10.fa	N5_239_121G1	N5_239
dasN5_239_121G1_concoct_17.fa	bacteria	1898810.0	99.84	0.31	Varibaculum_cambriense_dasN5_239_121G1_concoct_17.fa	N5_239_121G1	N5_239
dasN5_239_121G1_concoct_21.fa	bacteria	1925754.0	96.55	1.72	Haemophilus_parainfluenzae_dasN5_239_121G1_concoct_21.fa	N5_239_121G1	N5_239
dasN5_239_121G1_concoct_24.fa	bacteria	2175867.0	62.9	0.16	Peptostreptococcaceae_dasN5_239_121G1_concoct_24.fa	N5_239_121G1	N5_239
dasN5_239_121G1_concoct_5.fa	bacteria	2422398.0	100.0	0.0	Actinomyces_dasN5_239_121G1_concoct_5.fa	N5_239_121G1	N5_239
dasN5_239_121G1_concoct_6.fa	bacteria	5109799.0	94.83	1.88	Paenibacillus_dasN5_239_121G1_concoct_6.fa	N5_239_121G1	N5_239
dasN5_239_121G1_concoct_9.fa	bacteria	3254994.0	91.38	1.72	Clostridium_perfringens_dasN5_239_121G1_concoct_9.fa	N5_239_121G1	N5_239
dasN5_239_121G1_maxbin2.maxbin.012.fasta.fa	bacteria	2443977.0	100.0	0.0	Fusobacterium_periodonticum_dasN5_239_121G1_maxbin2.maxbin.012.fasta.fa	N5_239_121G1	N5_239
dasN5_239_121G1_maxbin2.maxbin.015.fasta.fa	bacteria	2840267.0	91.38	0.0	Clostridiales_dasN5_239_121G1_maxbin2.maxbin.015.fasta.fa	N5_239_121G1	N5_239
dasN5_241_000G1_concoct_11.fa	bacteria	2322348.0	99.14	0.0	Lactococcus_lactis_dasN5_241_000G1_concoct_11.fa	N5_241_000G1	N5_241
dasN5_241_000G1_concoct_2.fa	bacteria	1115409.0	83.31	2.59	Negativicoccus_succinicivorans_dasN5_241_000G1_concoct_2.fa	N5_241_000G1	N5_241
dasN5_241_000G1_concoct_28.fa	bacteria	4799207.0	61.6	0.0	Pseudomonas_aeruginosa_dasN5_241_000G1_concoct_28.fa	N5_241_000G1	N5_241
dasN5_241_000G1_concoct_3.fa	bacteria	1917402.0	96.55	0.47	Finegoldia_magna_dasN5_241_000G1_concoct_3.fa	N5_241_000G1	N5_241
dasN5_241_000G1_concoct_30.fa	bacteria	2305519.0	100.0	0.0	Bifidobacterium_breve_dasN5_241_000G1_concoct_30.fa	N5_241_000G1	N5_241
dasN5_241_000G1_concoct_46.fa	bacteria	1277427.0	73.24	3.61	Anaerococcus_hydrogenalis_dasN5_241_000G1_concoct_46.fa	N5_241_000G1	N5_241
dasN5_241_000G1_concoct_8.fa	bacteria	2896564.0	100.0	0.86	Intestinibacter_bartlettii_dasN5_241_000G1_concoct_8.fa	N5_241_000G1	N5_241
dasN5_241_010G1_maxbin2.maxbin.001.fasta.fa	bacteria	2724123.0	90.36	0.0	Staphylococcus_epidermidis_dasN5_241_010G1_maxbin2.maxbin.001.fasta.fa	N5_241_010G1	N5_241
dasN5_241_040G1_concoct_2.fa	bacteria	7799616.0	64.29	13.79	Klebsiella_dasN5_241_040G1_concoct_2.fa	N5_241_040G1	N5_241
dasN5_241_040G1_concoct_20.fa	bacteria	2262189.0	89.15	6.9	Veillonella_dasN5_241_040G1_concoct_20.fa	N5_241_040G1	N5_241
dasN5_241_040G1_concoct_22.fa	bacteria	2649383.0	98.28	0.0	Enterococcus_faecalis_dasN5_241_040G1_concoct_22.fa	N5_241_040G1	N5_241
dasN5_241_040G1_concoct_26.fa	bacteria	3939343.0	98.28	0.0	Enterococcus_avium_dasN5_241_040G1_concoct_26.fa	N5_241_040G1	N5_241
dasN5_241_040G1_concoct_32.fa	bacteria	1809329.0	78.24	0.16	Veillonella_dasN5_241_040G1_concoct_32.fa	N5_241_040G1	N5_241
dasN5_241_068G1_abawaca.36.fasta.fa	bacteria	2161367.0	89.66	1.72	Clostridium_perfringens_dasN5_241_068G1_abawaca.36.fasta.fa	N5_241_068G1	N5_241
dasN5_241_068G1_concoct_6.fa	bacteria	5490495.0	64.81	0.0	Klebsiella_oxytoca_dasN5_241_068G1_concoct_6.fa	N5_241_068G1	N5_241
dasN5_241_068G1_concoct_9.fa	bacteria	1709626.0	80.44	1.72	Veillonella_dasN5_241_068G1_concoct_9.fa	N5_241_068G1	N5_241
dasN5_241_068G1_maxbin2.maxbin.002.fasta.fa	bacteria	3460043.0	98.28	1.72	Coprobacillus_dasN5_241_068G1_maxbin2.maxbin.002.fasta.fa	N5_241_068G1	N5_241
dasN5_241_068G1_maxbin2.maxbin.003.fasta.fa	bacteria	4282849.0	100.0	0.0	Clostridioides_difficile_dasN5_241_068G1_maxbin2.maxbin.003.fasta.fa	N5_241_068G1	N5_241
dasN5_241_068G1_maxbin2.maxbin.004.fasta.fa	bacteria	5764803.0	96.94	13.76	Klebsiella_pneumoniae_dasN5_241_068G1_maxbin2.maxbin.004.fasta.fa	N5_241_068G1	N5_241
dasN5_242_000G1_concoct_3.fa	bacteria	2989952.0	98.28	0.0	Enterococcus_faecalis_dasN5_242_000G1_concoct_3.fa	N5_242_000G1	N5_242
dasN5_242_000G1_concoct_33.fa	bacteria	3442079.0	100.0	1.72	Clostridium_perfringens_dasN5_242_000G1_concoct_33.fa	N5_242_000G1	N5_242
dasN5_242_000G1_maxbin2.maxbin.001.fasta.fa	bacteria	2086052.0	96.55	1.72	Haemophilus_parainfluenzae_dasN5_242_000G1_maxbin2.maxbin.001.fasta.fa	N5_242_000G1	N5_242
dasN5_242_000G1_maxbin2.maxbin.008.fasta.fa	bacteria	6112212.0	98.28	1.72	[Clostridium]_bolteae_dasN5_242_000G1_maxbin2.maxbin.008.fasta.fa	N5_242_000G1	N5_242
dasN5_242_011G1_maxbin2.maxbin.002.fasta.fa	bacteria	2089671.0	100.0	0.86	Veillonella_parvula_dasN5_242_011G1_maxbin2.maxbin.002.fasta.fa	N5_242_011G1	N5_242
dasN5_242_011G1_maxbin2.maxbin.003.fasta.fa	bacteria	2086684.0	84.17	3.79	Staphylococcus_epidermidis_dasN5_242_011G1_maxbin2.maxbin.003.fasta.fa	N5_242_011G1	N5_242
dasN5_242_023G1_concoct_21.fa	bacteria	2031494.0	100.0	0.0	Streptococcus_salivarius_dasN5_242_023G1_concoct_21.fa	N5_242_023G1	N5_242
dasN5_242_023G1_maxbin2.maxbin.004.fasta.fa	bacteria	2142050.0	72.04	1.36	Veillonella_dasN5_242_023G1_maxbin2.maxbin.004.fasta.fa	N5_242_023G1	N5_242
dasN5_242_050G1_concoct_18.fa	bacteria	1938039.0	94.83	0.0	Varibaculum_cambriense_dasN5_242_050G1_concoct_18.fa	N5_242_050G1	N5_242
dasN5_242_050G1_maxbin2.maxbin.002.fasta.fa	bacteria	1589538.0	74.99	0.0	Staphylococcus_sp._M0480_dasN5_242_050G1_maxbin2.maxbin.002.fasta.fa	N5_242_050G1	N5_242
dasN5_242_050G1_maxbin2.maxbin.007.fasta.fa	bacteria	4749179.0	96.84	0.0	Escherichia_coli_dasN5_242_050G1_maxbin2.maxbin.007.fasta.fa	N5_242_050G1	N5_242
dasN5_242_050G1_maxbin2.maxbin.010.fasta.fa	bacteria	2358615.0	100.0	0.0	Bifidobacterium_longum_dasN5_242_050G1_maxbin2.maxbin.010.fasta.fa	N5_242_050G1	N5_242
dasN5_243_000G1_maxbin2.maxbin.004.fasta.fa	bacteria	3438472.0	100.0	0.86	Paeniclostridium_sordellii_dasN5_243_000G1_maxbin2.maxbin.004.fasta.fa	N5_243_000G1	N5_243
dasN5_243_000G1_maxbin2.maxbin.008.fasta.fa	bacteria	3969188.0	91.22	2.3	Clostridium_sp._7_2_43FAA_dasN5_243_000G1_maxbin2.maxbin.008.fasta.fa	N5_243_000G1	N5_243
dasN5_243_005G1_abawaca.2.fasta.fa	bacteria	2155089.0	68.52	0.0	Staphylococcus_warneri_dasN5_243_005G1_abawaca.2.fasta.fa	N5_243_005G1	N5_243
dasN5_243_005G1_maxbin2.maxbin.001.fasta.fa	bacteria	2631109.0	98.28	1.72	Staphylococcus_epidermidis_dasN5_243_005G1_maxbin2.maxbin.001.fasta.fa	N5_243_005G1	N5_243
dasN5_243_015G1_abawaca.15.fasta.fa	bacteria	1488116.0	80.17	1.72	Weissella_confusa_dasN5_243_015G1_abawaca.15.fasta.fa	N5_243_015G1	N5_243
dasN5_243_015G1_concoct_6.fa	bacteria	2088279.0	100.0	0.86	Veillonella_dasN5_243_015G1_concoct_6.fa	N5_243_015G1	N5_243
dasN5_243_023G1_abawaca.12.fasta.fa	bacteria	3565860.0	98.28	0.0	Clostridium_celatum_dasN5_243_023G1_abawaca.12.fasta.fa	N5_243_023G1	N5_243
dasN5_243_023G1_concoct_9.fa	bacteria	4699003.0	100.0	0.0	Escherichia_coli_dasN5_243_023G1_concoct_9.fa	N5_243_023G1	N5_243
dasN5_243_023G1_maxbin2.maxbin.001.fasta.fa	bacteria	2807320.0	98.28	0.0	Enterococcus_faecalis_dasN5_243_023G1_maxbin2.maxbin.001.fasta.fa	N5_243_023G1	N5_243
dasN5_243_023G1_maxbin2.maxbin.003.fasta.fa	bacteria	4371896.0	100.0	0.0	Clostridioides_difficile_dasN5_243_023G1_maxbin2.maxbin.003.fasta.fa	N5_243_023G1	N5_243
dasN5_244_000G1_abawaca.52.fasta.fa	bacteria	2298568.0	71.02	14.11	Staphylococcus_sp._M0480_dasN5_244_000G1_abawaca.52.fasta.fa	N5_244_000G1	N5_244
dasN5_244_000G1_abawaca.54.fasta.fa	bacteria	2971809.0	96.57	0.0	Staphylococcus_aureus_dasN5_244_000G1_abawaca.54.fasta.fa	N5_244_000G1	N5_244
dasN5_244_000G1_abawaca.57.fasta.fa	bacteria	5637449.0	68.11	6.03	Escherichia_coli_dasN5_244_000G1_abawaca.57.fasta.fa	N5_244_000G1	N5_244
dasN5_244_000G1_abawaca.60.fasta.fa	bacteria	1972501.0	100.0	0.0	Streptococcus_mitis_dasN5_244_000G1_abawaca.60.fasta.fa	N5_244_000G1	N5_244
dasN5_244_000G1_abawaca.65.fasta.fa	bacteria	3540568.0	72.62	0.86	Clostridium_sp._7_2_43FAA_dasN5_244_000G1_abawaca.65.fasta.fa	N5_244_000G1	N5_244
dasN5_244_000G1_abawaca.66.fasta.fa	bacteria	1559494.0	98.79	6.5	Negativicoccus_succinicivorans_dasN5_244_000G1_abawaca.66.fasta.fa	N5_244_000G1	N5_244
dasN5_244_000G1_abawaca.75.fasta.fa	bacteria	1870593.0	82.29	11.49	Finegoldia_magna_dasN5_244_000G1_abawaca.75.fasta.fa	N5_244_000G1	N5_244
dasN5_244_000G1_maxbin2.maxbin.027.fasta.fa	bacteria	2026559.0	85.91	0.0	Veillonella_dasN5_244_000G1_maxbin2.maxbin.027.fasta.fa	N5_244_000G1	N5_244
dasN5_244_008G1_concoct_6.fa	bacteria	2724781.0	98.28	0.0	Enterococcus_faecalis_dasN5_244_008G1_concoct_6.fa	N5_244_008G1	N5_244
dasN5_244_008G1_maxbin2.maxbin.002.fasta.fa	bacteria	6733998.0	98.28	0.0	Pseudomonas_aeruginosa_dasN5_244_008G1_maxbin2.maxbin.002.fasta.fa	N5_244_008G1	N5_244
dasN5_244_014G1_concoct_5.fa	bacteria	2240733.0	94.67	0.0	Staphylococcus_epidermidis_dasN5_244_014G1_concoct_5.fa	N5_244_014G1	N5_244
dasN5_244_014G1_maxbin2.maxbin.004.fasta.fa	bacteria	5440216.0	100.0	0.0	Klebsiella_pneumoniae_dasN5_244_014G1_maxbin2.maxbin.004.fasta.fa	N5_244_014G1	N5_244
dasN5_244_025G1_abawaca.21.fasta.fa	bacteria	2685619.0	100.0	0.0	Propionibacterium_sp._HGH0353_dasN5_244_025G1_abawaca.21.fasta.fa	N5_244_025G1	N5_244
dasN5_244_032G1_abawaca.12.fasta.fa	bacteria	2121448.0	98.28	0.86	Veillonella_dasN5_244_032G1_abawaca.12.fasta.fa	N5_244_032G1	N5_244
dasN5_244_032G1_concoct_2.fa	bacteria	3537568.0	100.0	0.0	Paraclostridium_bifermentans_dasN5_244_032G1_concoct_2.fa	N5_244_032G1	N5_244
dasN5_244_042G1_concoct_18.fa	bacteria	4038330.0	61.55	1.72	Enterobacter_cloacae_dasN5_244_042G1_concoct_18.fa	N5_244_042G1	N5_244
dasN5_244_042G1_concoct_7.fa	bacteria	1608380.0	98.28	0.0	Peptoniphilus_harei_dasN5_244_042G1_concoct_7.fa	N5_244_042G1	N5_244
dasN5_244_042G1_maxbin2.maxbin.003.fasta.fa	bacteria	3622995.0	98.28	0.0	Clostridium_dasN5_244_042G1_maxbin2.maxbin.003.fasta.fa	N5_244_042G1	N5_244
dasN5_244_051G1_maxbin2.maxbin.012.fasta.fa	bacteria	2354912.0	79.2	3.76	Staphylococcus_dasN5_244_051G1_maxbin2.maxbin.012.fasta.fa	N5_244_051G1	N5_244
dasN5_244_063G1_concoct_21.fa	bacteria	2326792.0	100.0	0.0	Bifidobacterium_breve_dasN5_244_063G1_concoct_21.fa	N5_244_063G1	N5_244
dasN5_244_063G1_maxbin2.maxbin.006.fasta.fa	bacteria	3579289.0	100.0	1.72	Clostridium_perfringens_dasN5_244_063G1_maxbin2.maxbin.006.fasta.fa	N5_244_063G1	N5_244
dasN5_245_000G1_abawaca.40.fasta.fa	bacteria	1751544.0	73.43	3.78	Veillonella_dasN5_245_000G1_abawaca.40.fasta.fa	N5_245_000G1	N5_245
dasN5_245_000G1_abawaca.64.fasta.fa	bacteria	2576118.0	98.12	0.16	Staphylococcus_epidermidis_dasN5_245_000G1_abawaca.64.fasta.fa	N5_245_000G1	N5_245
dasN5_245_000G1_abawaca.65.fasta.fa	bacteria	2752477.0	98.12	0.0	Staphylococcus_aureus_dasN5_245_000G1_abawaca.65.fasta.fa	N5_245_000G1	N5_245
dasN5_245_000G1_concoct_39.fa	bacteria	1610732.0	58.04	0.86	Clostridiales_dasN5_245_000G1_concoct_39.fa	N5_245_000G1	N5_245
dasN5_245_000G1_concoct_41.fa	bacteria	5536293.0	59.12	3.45	Klebsiella_oxytoca_dasN5_245_000G1_concoct_41.fa	N5_245_000G1	N5_245
dasN5_245_000G1_maxbin2.maxbin.012.fasta.fa	bacteria	2044240.0	100.0	0.0	Bifidobacterium_dasN5_245_000G1_maxbin2.maxbin.012.fasta.fa	N5_245_000G1	N5_245
dasN5_245_000G1_maxbin2.maxbin.022.fasta.fa	bacteria	2280585.0	100.0	0.0	Prevotella_bivia_dasN5_245_000G1_maxbin2.maxbin.022.fasta.fa	N5_245_000G1	N5_245
dasN5_245_010G1_concoct_26.fa	bacteria	2779374.0	98.28	0.0	Enterococcus_faecalis_dasN5_245_010G1_concoct_26.fa	N5_245_010G1	N5_245
dasN5_245_025G1_concoct_18.fa	bacteria	3161032.0	100.0	0.0	Clostridium_perfringens_dasN5_245_025G1_concoct_18.fa	N5_245_025G1	N5_245
dasN5_245_025G1_maxbin2.maxbin.007.fasta.fa	bacteria	2795958.0	100.0	0.0	Propionibacterium_sp._HGH0353_dasN5_245_025G1_maxbin2.maxbin.007.fasta.fa	N5_245_025G1	N5_245
dasN5_245_037G1_concoct_25.fa	bacteria	1810726.0	88.28	1.72	Peptoniphilus_harei_dasN5_245_037G1_concoct_25.fa	N5_245_037G1	N5_245
dasN5_245_037G1_concoct_27.fa	bacteria	1864629.0	94.83	12.51	Streptococcus_dasN5_245_037G1_concoct_27.fa	N5_245_037G1	N5_245
dasN5_245_037G1_maxbin2.maxbin.003.fasta.fa	bacteria	1572923.0	70.57	2.74	Veillonella_dasN5_245_037G1_maxbin2.maxbin.003.fasta.fa	N5_245_037G1	N5_245
dasN5_245_055G1_concoct_12.fa	bacteria	1992422.0	84.97	0.5	Veillonella_dasN5_245_055G1_concoct_12.fa	N5_245_055G1	N5_245
dasN5_245_055G1_concoct_2.fa	bacteria	3620592.0	98.28	0.0	Clostridium_dasN5_245_055G1_concoct_2.fa	N5_245_055G1	N5_245
dasN5_245_055G1_maxbin2.maxbin.006.fasta.fa	bacteria	2343590.0	100.0	0.31	Bifidobacterium_breve_dasN5_245_055G1_maxbin2.maxbin.006.fasta.fa	N5_245_055G1	N5_245
dasN5_245_072G1_concoct_12.fa	bacteria	4749650.0	88.97	2.59	Escherichia_coli_dasN5_245_072G1_concoct_12.fa	N5_245_072G1	N5_245
dasN5_245_072G1_maxbin2.maxbin.009.fasta.fa	bacteria	4500590.0	98.28	1.72	Ruminococcus_dasN5_245_072G1_maxbin2.maxbin.009.fasta.fa	N5_245_072G1	N5_245
dasN5_245_091G1_maxbin2.maxbin.002.fasta.fa	bacteria	2157085.0	98.28	0.86	Veillonella_dasN5_245_091G1_maxbin2.maxbin.002.fasta.fa	N5_245_091G1	N5_245
dasN5_245_104G1_maxbin2.maxbin.002.fasta.fa	bacteria	5351183.0	93.04	1.02	Klebsiella_pneumoniae_dasN5_245_104G1_maxbin2.maxbin.002.fasta.fa	N5_245_104G1	N5_245
dasN5_245_104G1_maxbin2.maxbin.009.fasta.fa	bacteria	3284112.0	98.28	1.72	Clostridium_perfringens_dasN5_245_104G1_maxbin2.maxbin.009.fasta.fa	N5_245_104G1	N5_245
dasN5_245_104G1_maxbin2.maxbin.012.fasta.fa	bacteria	2153390.0	100.0	0.0	Bifidobacterium_bifidum_dasN5_245_104G1_maxbin2.maxbin.012.fasta.fa	N5_245_104G1	N5_245
dasN5_246_000G1_abawaca.27.fasta.fa	bacteria	3834458.0	98.28	1.72	Clostridium_sp._7_2_43FAA_dasN5_246_000G1_abawaca.27.fasta.fa	N5_246_000G1	N5_246
dasN5_246_000G1_abawaca.51.fasta.fa	bacteria	4234041.0	100.0	0.0	Clostridioides_difficile_dasN5_246_000G1_abawaca.51.fasta.fa	N5_246_000G1	N5_246
dasN5_246_000G1_concoct_26.fa	bacteria	1478296.0	62.21	0.0	Megasphaera_dasN5_246_000G1_concoct_26.fa	N5_246_000G1	N5_246
dasN5_246_000G1_concoct_31.fa	bacteria	2793650.0	94.28	1.72	Enterococcus_faecalis_dasN5_246_000G1_concoct_31.fa	N5_246_000G1	N5_246
dasN5_246_000G1_concoct_36.fa	bacteria	3215012.0	98.28	0.16	Clostridiales_dasN5_246_000G1_concoct_36.fa	N5_246_000G1	N5_246
dasN5_246_000G1_concoct_9.fa	bacteria	3522381.0	96.55	0.0	Enterococcus_casseliflavus_dasN5_246_000G1_concoct_9.fa	N5_246_000G1	N5_246
dasN5_246_000G1_maxbin2.maxbin.001.fasta.fa	bacteria	3311110.0	100.0	1.72	Clostridium_perfringens_dasN5_246_000G1_maxbin2.maxbin.001.fasta.fa	N5_246_000G1	N5_246
dasN5_246_014G1_abawaca.11.fasta.fa	bacteria	5085554.0	92.73	1.18	Escherichia_coli_dasN5_246_014G1_abawaca.11.fasta.fa	N5_246_014G1	N5_246
dasN5_246_014G1_maxbin2.maxbin.001.fasta.fa	bacteria	5747559.0	98.42	2.59	Klebsiella_oxytoca_dasN5_246_014G1_maxbin2.maxbin.001.fasta.fa	N5_246_014G1	N5_246
dasN5_246_015G1_concoct_19.fa	bacteria	4591369.0	80.67	6.9	Enterobacter_cloacae_dasN5_246_015G1_concoct_19.fa	N5_246_015G1	N5_246
dasN5_246_015G1_concoct_3.fa	bacteria	4755581.0	74.93	0.0	Klebsiella_pneumoniae_dasN5_246_015G1_concoct_3.fa	N5_246_015G1	N5_246
dasN5_246_015G1_concoct_4.fa	bacteria	2053075.0	100.0	0.86	Veillonella_parvula_dasN5_246_015G1_concoct_4.fa	N5_246_015G1	N5_246
dasN5_246_018G1_concoct_32.fa	bacteria	2390965.0	100.0	2.07	Bifidobacterium_breve_dasN5_246_018G1_concoct_32.fa	N5_246_018G1	N5_246
dasN5_246_018G1_concoct_45.fa	bacteria	2097138.0	98.28	4.31	Veillonella_dasN5_246_018G1_concoct_45.fa	N5_246_018G1	N5_246
dasN5_246_025G1_abawaca.9.fasta.fa	bacteria	3619961.0	98.28	0.0	Clostridium_dasN5_246_025G1_abawaca.9.fasta.fa	N5_246_025G1	N5_246
dasN5_246_025G1_concoct_2.fa	bacteria	3232978.0	85.11	0.0	Proteus_mirabilis_dasN5_246_025G1_concoct_2.fa	N5_246_025G1	N5_246
dasN5_247_000G1_abawaca.6.fasta.fa	bacteria	2420391.0	100.0	0.0	Bifidobacterium_breve_dasN5_247_000G1_abawaca.6.fasta.fa	N5_247_000G1	N5_247
dasN5_247_000G1_concoct_20.fa	bacteria	3154988.0	98.28	0.0	Enterococcus_faecalis_dasN5_247_000G1_concoct_20.fa	N5_247_000G1	N5_247
dasN5_247_000G1_concoct_8.fa	bacteria	6785089.0	98.28	0.0	Pseudomonas_aeruginosa_dasN5_247_000G1_concoct_8.fa	N5_247_000G1	N5_247
dasN5_247_000G1_maxbin2.maxbin.010.fasta.fa	bacteria	2041130.0	98.28	0.0	Peptostreptococcus_dasN5_247_000G1_maxbin2.maxbin.010.fasta.fa	N5_247_000G1	N5_247
dasN5_247_007G1_abawaca.3.fasta.fa	bacteria	5332413.0	100.0	0.0	Klebsiella_pneumoniae_dasN5_247_007G1_abawaca.3.fasta.fa	N5_247_007G1	N5_247
dasN5_247_024G1_abawaca.13.fasta.fa	bacteria	2205595.0	100.0	0.0	Veillonella_sp._oral_taxon_158_dasN5_247_024G1_abawaca.13.fasta.fa	N5_247_024G1	N5_247
dasN5_247_024G1_abawaca.15.fasta.fa	bacteria	3881975.0	100.0	1.72	Morganella_morganii_dasN5_247_024G1_abawaca.15.fasta.fa	N5_247_024G1	N5_247
dasN5_247_024G1_abawaca.23.fasta.fa	bacteria	4882718.0	90.39	1.72	Citrobacter_dasN5_247_024G1_abawaca.23.fasta.fa	N5_247_024G1	N5_247
dasN5_247_051G1_abawaca.23.fasta.fa	bacteria	4037270.0	99.69	1.72	Proteus_mirabilis_dasN5_247_051G1_abawaca.23.fasta.fa	N5_247_051G1	N5_247
dasN5_248_000G1_concoct_1.fa	bacteria	5484827.0	76.36	0.0	Klebsiella_oxytoca_dasN5_248_000G1_concoct_1.fa	N5_248_000G1	N5_248
dasN5_248_000G1_concoct_6.fa	bacteria	1824733.0	98.28	0.0	Peptostreptococcus_anaerobius_dasN5_248_000G1_concoct_6.fa	N5_248_000G1	N5_248
dasN5_248_000G1_maxbin2.maxbin.003.fasta.fa	bacteria	2369496.0	100.0	0.0	Bifidobacterium_breve_dasN5_248_000G1_maxbin2.maxbin.003.fasta.fa	N5_248_000G1	N5_248
dasN5_248_000G1_maxbin2.maxbin.007.fasta.fa	bacteria	2012936.0	93.1	2.59	Veillonella_dasN5_248_000G1_maxbin2.maxbin.007.fasta.fa	N5_248_000G1	N5_248
dasN5_248_010G1_maxbin2.maxbin.001.fasta.fa	bacteria	5413022.0	96.88	2.59	Klebsiella_pneumoniae_dasN5_248_010G1_maxbin2.maxbin.001.fasta.fa	N5_248_010G1	N5_248
dasN5_248_010G1_maxbin2.maxbin.002.fasta.fa	bacteria	4986362.0	97.66	2.74	Citrobacter_dasN5_248_010G1_maxbin2.maxbin.002.fasta.fa	N5_248_010G1	N5_248
dasN5_248_030G1_concoct_2.fa	bacteria	2738864.0	96.55	0.0	Enterococcus_faecalis_dasN5_248_030G1_concoct_2.fa	N5_248_030G1	N5_248
dasN5_248_051G1_concoct_22.fa	bacteria	2001585.0	92.24	0.0	Streptococcus_dasN5_248_051G1_concoct_22.fa	N5_248_051G1	N5_248
dasN5_248_051G1_concoct_25.fa	bacteria	3832676.0	93.1	0.0	Morganella_morganii_dasN5_248_051G1_concoct_25.fa	N5_248_051G1	N5_248
dasN5_248_051G1_concoct_31.fa	bacteria	3953307.0	93.1	0.0	Proteus_mirabilis_dasN5_248_051G1_concoct_31.fa	N5_248_051G1	N5_248
dasN5_248_051G1_maxbin2.maxbin.006.fasta.fa	bacteria	2143436.0	100.0	0.86	Veillonella_dasN5_248_051G1_maxbin2.maxbin.006.fasta.fa	N5_248_051G1	N5_248
dasN5_249_000G1_concoct_14.fa	bacteria	1830971.0	98.28	0.0	Peptoniphilus_harei_dasN5_249_000G1_concoct_14.fa	N5_249_000G1	N5_249
dasN5_249_000G1_maxbin2.maxbin.009.fasta.fa	bacteria	2034573.0	100.0	0.0	Streptococcus_oralis_dasN5_249_000G1_maxbin2.maxbin.009.fasta.fa	N5_249_000G1	N5_249
dasN5_249_012G1_maxbin2.maxbin.002.fasta.fa	bacteria	4990312.0	95.02	0.86	Citrobacter_dasN5_249_012G1_maxbin2.maxbin.002.fasta.fa	N5_249_012G1	N5_249
dasN5_249_030G1_abawaca.23.fasta.fa	bacteria	2155153.0	100.0	0.0	Peptostreptococcus_dasN5_249_030G1_abawaca.23.fasta.fa	N5_249_030G1	N5_249
dasN5_249_038G1_concoct_5.fa	bacteria	2743664.0	94.83	0.0	Enterococcus_faecalis_dasN5_249_038G1_concoct_5.fa	N5_249_038G1	N5_249
dasN5_249_039G1_concoct_11.fa	bacteria	5281304.0	100.0	0.0	Klebsiella_pneumoniae_dasN5_249_039G1_concoct_11.fa	N5_249_039G1	N5_249
dasN5_249_042G1_maxbin2.maxbin.003.fasta.fa	bacteria	3927281.0	100.0	1.72	Morganella_morganii_dasN5_249_042G1_maxbin2.maxbin.003.fasta.fa	N5_249_042G1	N5_249
dasN5_250_000G1_abawaca.12.fasta.fa	bacteria	2239568.0	98.28	1.72	Staphylococcus_sp._M0480_dasN5_250_000G1_abawaca.12.fasta.fa	N5_250_000G1	N5_250
dasN5_250_000G1_abawaca.25.fasta.fa	bacteria	3347849.0	100.0	3.45	Clostridium_perfringens_dasN5_250_000G1_abawaca.25.fasta.fa	N5_250_000G1	N5_250
dasN5_250_000G1_concoct_13.fa	bacteria	1739085.0	98.28	5.49	Lactobacillus_fermentum_dasN5_250_000G1_concoct_13.fa	N5_250_000G1	N5_250
dasN5_250_000G1_maxbin2.maxbin.003.fasta.fa	bacteria	2380431.0	98.28	0.0	Staphylococcus_epidermidis_dasN5_250_000G1_maxbin2.maxbin.003.fasta.fa	N5_250_000G1	N5_250
dasN5_250_000G1_maxbin2.maxbin.010.fasta.fa	bacteria	3662272.0	98.12	0.31	Clostridium_celatum_dasN5_250_000G1_maxbin2.maxbin.010.fasta.fa	N5_250_000G1	N5_250
dasN5_250_009G1_concoct_12.fa	bacteria	2778568.0	98.28	0.0	Enterococcus_faecalis_dasN5_250_009G1_concoct_12.fa	N5_250_009G1	N5_250
dasN5_250_022G1_abawaca.2.fasta.fa	bacteria	4709556.0	100.0	0.0	Enterobacter_cloacae_dasN5_250_022G1_abawaca.2.fasta.fa	N5_250_022G1	N5_250
dasN5_250_037G1_abawaca.8.fasta.fa	bacteria	1902651.0	94.83	4.47	Veillonella_dasN5_250_037G1_abawaca.8.fasta.fa	N5_250_037G1	N5_250
dasN5_250_037G1_maxbin2.maxbin.005.fasta.fa	bacteria	4123380.0	100.0	0.0	Clostridioides_difficile_dasN5_250_037G1_maxbin2.maxbin.005.fasta.fa	N5_250_037G1	N5_250
dasN5_252_000G1_abawaca.32.fasta.fa	bacteria	2557662.0	90.71	2.19	Staphylococcus_aureus_dasN5_252_000G1_abawaca.32.fasta.fa	N5_252_000G1	N5_252
dasN5_252_000G1_concoct_12.fa	bacteria	1589007.0	98.28	0.69	Clostridiales_dasN5_252_000G1_concoct_12.fa	N5_252_000G1	N5_252
dasN5_252_000G1_concoct_20.fa	bacteria	1204549.0	64.67	3.06	Alloscardovia_omnicolens_dasN5_252_000G1_concoct_20.fa	N5_252_000G1	N5_252
dasN5_252_000G1_concoct_3.fa	bacteria	2373103.0	93.21	0.0	Staphylococcus_warneri_dasN5_252_000G1_concoct_3.fa	N5_252_000G1	N5_252
dasN5_252_000G1_concoct_5.fa	bacteria	4020960.0	98.28	1.72	Clostridium_sp._7_2_43FAA_dasN5_252_000G1_concoct_5.fa	N5_252_000G1	N5_252
dasN5_252_000G1_maxbin2.maxbin.009.fasta.fa	bacteria	4775221.0	100.0	0.0	Clostridium_butyricum_dasN5_252_000G1_maxbin2.maxbin.009.fasta.fa	N5_252_000G1	N5_252
dasN5_252_012G1_maxbin2.maxbin.001.fasta.fa	bacteria	2197367.0	90.36	0.0	Staphylococcus_epidermidis_dasN5_252_012G1_maxbin2.maxbin.001.fasta.fa	N5_252_012G1	N5_252
dasN5_252_040G1_concoct_5.fa	bacteria	6472896.0	98.28	0.0	Pseudomonas_aeruginosa_dasN5_252_040G1_concoct_5.fa	N5_252_040G1	N5_252
dasN5_252_083G1_maxbin2.maxbin.008.fasta.fa	bacteria	3229887.0	100.0	0.0	Clostridium_perfringens_dasN5_252_083G1_maxbin2.maxbin.008.fasta.fa	N5_252_083G1	N5_252
dasN5_252_091G1_abawaca.33.fasta.fa	bacteria	1983486.0	96.55	3.61	Haemophilus_parainfluenzae_dasN5_252_091G1_abawaca.33.fasta.fa	N5_252_091G1	N5_252
dasN5_252_091G1_concoct_13.fa	bacteria	2475711.0	100.0	0.0	Bifidobacterium_longum_dasN5_252_091G1_concoct_13.fa	N5_252_091G1	N5_252
dasN5_252_091G1_concoct_16.fa	bacteria	1987518.0	99.14	1.72	Streptococcus_anginosus_dasN5_252_091G1_concoct_16.fa	N5_252_091G1	N5_252
dasN5_252_091G1_concoct_2.fa	bacteria	2816019.0	98.28	0.86	Enterococcus_faecalis_dasN5_252_091G1_concoct_2.fa	N5_252_091G1	N5_252
dasN5_252_091G1_concoct_9.fa	bacteria	1781654.0	94.83	0.86	Actinomyces_sp._oral_taxon_181_dasN5_252_091G1_concoct_9.fa	N5_252_091G1	N5_252
dasN5_252_091G1_maxbin2.maxbin.001.fasta.fa	bacteria	5023403.0	98.28	0.0	Serratia_marcescens_dasN5_252_091G1_maxbin2.maxbin.001.fasta.fa	N5_252_091G1	N5_252
dasN5_252_091G1_maxbin2.maxbin.005.fasta.fa	bacteria	5691591.0	100.0	1.72	Klebsiella_pneumoniae_dasN5_252_091G1_maxbin2.maxbin.005.fasta.fa	N5_252_091G1	N5_252
dasN5_253_000G1_abawaca.2.fasta.fa	bacteria	6771248.0	98.28	0.0	Pseudomonas_aeruginosa_dasN5_253_000G1_abawaca.2.fasta.fa	N5_253_000G1	N5_253
dasN5_253_000G1_abawaca.9.fasta.fa	bacteria	4816515.0	100.0	1.72	Bacteroides_caccae_dasN5_253_000G1_abawaca.9.fasta.fa	N5_253_000G1	N5_253
dasN5_253_000G1_concoct_17.fa	bacteria	1420967.0	63.67	0.16	Propionibacterium_dasN5_253_000G1_concoct_17.fa	N5_253_000G1	N5_253
dasN5_253_085G1_abawaca.25.fasta.fa	bacteria	4938945.0	91.18	2.59	Escherichia_coli_dasN5_253_085G1_abawaca.25.fasta.fa	N5_253_085G1	N5_253
dasN5_253_085G1_abawaca.29.fasta.fa	bacteria	4150936.0	98.28	1.72	Clostridium_sp._7_2_43FAA_dasN5_253_085G1_abawaca.29.fasta.fa	N5_253_085G1	N5_253
dasN5_253_085G1_concoct_0.fa	bacteria	4618271.0	98.28	0.0	Clostridium_butyricum_dasN5_253_085G1_concoct_0.fa	N5_253_085G1	N5_253
dasN5_253_085G1_concoct_26.fa	bacteria	3084671.0	98.28	0.0	Enterococcus_faecalis_dasN5_253_085G1_concoct_26.fa	N5_253_085G1	N5_253
dasN5_253_085G1_concoct_5.fa	bacteria	2038483.0	97.07	2.59	Veillonella_sp._oral_taxon_158_dasN5_253_085G1_concoct_5.fa	N5_253_085G1	N5_253
dasN5_253_085G1_maxbin2.maxbin.004.fasta.fa	bacteria	5926563.0	84.03	0.86	Klebsiella_oxytoca_dasN5_253_085G1_maxbin2.maxbin.004.fasta.fa	N5_253_085G1	N5_253
dasN5_253_099G1_abawaca.2.fasta.fa	bacteria	5051269.0	98.12	0.0	Serratia_marcescens_dasN5_253_099G1_abawaca.2.fasta.fa	N5_253_099G1	N5_253
dasN5_253_099G1_maxbin2.maxbin.002.fasta.fa	bacteria	3141459.0	100.0	0.0	Clostridium_perfringens_dasN5_253_099G1_maxbin2.maxbin.002.fasta.fa	N5_253_099G1	N5_253
dasN5_254_000G1_abawaca.53.fasta.fa	bacteria	4074377.0	98.28	0.0	Enterococcus_avium_dasN5_254_000G1_abawaca.53.fasta.fa	N5_254_000G1	N5_254
dasN5_254_005G1_concoct_17.fa	bacteria	2071959.0	100.0	1.88	Veillonella_dasN5_254_005G1_concoct_17.fa	N5_254_005G1	N5_254
dasN5_254_008G1_concoct_4.fa	bacteria	6337265.0	98.28	0.0	Pseudomonas_aeruginosa_dasN5_254_008G1_concoct_4.fa	N5_254_008G1	N5_254
dasN5_254_014G1_concoct_5.fa	bacteria	6523608.0	98.28	0.0	Pseudomonas_aeruginosa_dasN5_254_014G1_concoct_5.fa	N5_254_014G1	N5_254
dasN5_254_014G1_maxbin2.maxbin.003.fasta.fa	bacteria	6322512.0	89.69	3.45	Klebsiella_oxytoca_dasN5_254_014G1_maxbin2.maxbin.003.fasta.fa	N5_254_014G1	N5_254
dasN5_254_025G1_concoct_13.fa	bacteria	2528022.0	52.23	1.72	Klebsiella_pneumoniae_dasN5_254_025G1_concoct_13.fa	N5_254_025G1	N5_254
dasN5_254_025G1_maxbin2.maxbin.002.fasta.fa	bacteria	2058909.0	82.32	1.02	Veillonella_dasN5_254_025G1_maxbin2.maxbin.002.fasta.fa	N5_254_025G1	N5_254
dasN5_254_025G1_maxbin2.maxbin.009.fasta.fa	bacteria	3239375.0	98.28	1.72	Clostridium_perfringens_dasN5_254_025G1_maxbin2.maxbin.009.fasta.fa	N5_254_025G1	N5_254
dasN5_254_033G1_concoct_15.fa	bacteria	2052260.0	100.0	0.86	Veillonella_sp._oral_taxon_158_dasN5_254_033G1_concoct_15.fa	N5_254_033G1	N5_254
dasN5_254_051G1_abawaca.5.fasta.fa	bacteria	4832148.0	100.0	1.72	Bacteroides_caccae_dasN5_254_051G1_abawaca.5.fasta.fa	N5_254_051G1	N5_254
dasN5_254_051G1_maxbin2.maxbin.002.fasta.fa	bacteria	4984787.0	100.0	2.3	Escherichia_coli_dasN5_254_051G1_maxbin2.maxbin.002.fasta.fa	N5_254_051G1	N5_254
dasN5_254_062G1_concoct_17.fa	bacteria	2960049.0	98.28	0.0	Enterococcus_faecalis_dasN5_254_062G1_concoct_17.fa	N5_254_062G1	N5_254
dasN5_254_062G1_concoct_20.fa	bacteria	932322.0	55.61	3.66	Veillonella_dasN5_254_062G1_concoct_20.fa	N5_254_062G1	N5_254
dasN5_255_000G1_abawaca.15.fasta.fa	bacteria	4756427.0	100.0	1.72	Bacteroides_caccae_dasN5_255_000G1_abawaca.15.fasta.fa	N5_255_000G1	N5_255
dasN5_255_000G1_abawaca.32.fasta.fa	bacteria	2021055.0	96.55	0.0	Lactobacillus_gasseri_dasN5_255_000G1_abawaca.32.fasta.fa	N5_255_000G1	N5_255
dasN5_255_000G1_maxbin2.maxbin.001.fasta.fa	bacteria	6703751.0	98.28	0.0	Pseudomonas_aeruginosa_dasN5_255_000G1_maxbin2.maxbin.001.fasta.fa	N5_255_000G1	N5_255
dasN5_255_000G1_maxbin2.maxbin.009.fasta.fa	bacteria	2545584.0	100.0	0.0	Bifidobacterium_longum_dasN5_255_000G1_maxbin2.maxbin.009.fasta.fa	N5_255_000G1	N5_255
dasN5_255_000G1_maxbin2.maxbin.017.fasta.fa	bacteria	3606490.0	98.28	0.0	Clostridiales_dasN5_255_000G1_maxbin2.maxbin.017.fasta.fa	N5_255_000G1	N5_255
dasN5_255_008G1_concoct_12.fa	bacteria	2393150.0	100.0	0.0	Staphylococcus_epidermidis_dasN5_255_008G1_concoct_12.fa	N5_255_008G1	N5_255
dasN5_255_025G1_concoct_7.fa	bacteria	2403294.0	93.97	0.0	Staphylococcus_epidermidis_dasN5_255_025G1_concoct_7.fa	N5_255_025G1	N5_255
dasN5_255_041G1_concoct_3.fa	bacteria	3698082.0	98.28	0.0	Clostridium_dasN5_255_041G1_concoct_3.fa	N5_255_041G1	N5_255
dasN5_255_041G1_concoct_8.fa	bacteria	3045230.0	100.0	0.0	Clostridium_perfringens_dasN5_255_041G1_concoct_8.fa	N5_255_041G1	N5_255
dasN5_255_041G1_maxbin2.maxbin.002.fasta.fa	bacteria	6237286.0	100.0	0.0	Klebsiella_oxytoca_dasN5_255_041G1_maxbin2.maxbin.002.fasta.fa	N5_255_041G1	N5_255
dasN5_255_063G1_concoct_17.fa	bacteria	3016511.0	100.0	0.0	Enterococcus_faecalis_dasN5_255_063G1_concoct_17.fa	N5_255_063G1	N5_255
dasN5_255_063G1_maxbin2.maxbin.002.fasta.fa	bacteria	6042469.0	94.83	0.86	Klebsiella_oxytoca_dasN5_255_063G1_maxbin2.maxbin.002.fasta.fa	N5_255_063G1	N5_255
dasN5_255_063G1_maxbin2.maxbin.005.fasta.fa	bacteria	2604873.0	100.0	0.0	Propionibacterium_sp._HGH0353_dasN5_255_063G1_maxbin2.maxbin.005.fasta.fa	N5_255_063G1	N5_255
dasN5_255_080G1_concoct_4.fa	bacteria	3239123.0	100.0	1.72	Clostridium_perfringens_dasN5_255_080G1_concoct_4.fa	N5_255_080G1	N5_255
dasN5_256_000G1_abawaca.10.fasta.fa	bacteria	1916731.0	92.73	0.34	Veillonella_dasN5_256_000G1_abawaca.10.fasta.fa	N5_256_000G1	N5_256
dasN5_256_000G1_concoct_22.fa	bacteria	1751925.0	98.28	0.0	Anaerococcus_hydrogenalis_dasN5_256_000G1_concoct_22.fa	N5_256_000G1	N5_256
dasN5_256_000G1_concoct_26.fa	bacteria	5869039.0	100.0	0.0	Klebsiella_oxytoca_dasN5_256_000G1_concoct_26.fa	N5_256_000G1	N5_256
dasN5_256_000G1_concoct_30.fa	bacteria	2637470.0	97.65	0.0	Staphylococcus_lugdunensis_dasN5_256_000G1_concoct_30.fa	N5_256_000G1	N5_256
dasN5_256_000G1_concoct_9.fa	bacteria	3118899.0	100.0	1.72	Bifidobacterium_scardovii_dasN5_256_000G1_concoct_9.fa	N5_256_000G1	N5_256
dasN5_256_032G1_abawaca.5.fasta.fa	bacteria	2342203.0	98.28	0.0	Staphylococcus_epidermidis_dasN5_256_032G1_abawaca.5.fasta.fa	N5_256_032G1	N5_256
dasN5_256_032G1_maxbin2.maxbin.003.fasta.fa	bacteria	1627566.0	82.73	3.76	Streptococcus_mitis_dasN5_256_032G1_maxbin2.maxbin.003.fasta.fa	N5_256_032G1	N5_256
dasN5_256_049G1_concoct_20.fa	bacteria	3211677.0	90.2	3.45	Clostridium_celatum_dasN5_256_049G1_concoct_20.fa	N5_256_049G1	N5_256
dasN5_256_049G1_concoct_31.fa	bacteria	2945570.0	98.28	0.0	Enterococcus_faecalis_dasN5_256_049G1_concoct_31.fa	N5_256_049G1	N5_256
dasN5_256_049G1_maxbin2.maxbin.003.fasta.fa	bacteria	1970106.0	82.46	2.07	Veillonella_parvula_dasN5_256_049G1_maxbin2.maxbin.003.fasta.fa	N5_256_049G1	N5_256
dasN5_256_049G1_maxbin2.maxbin.008.fasta.fa	bacteria	2392267.0	100.0	0.0	Bifidobacterium_breve_dasN5_256_049G1_maxbin2.maxbin.008.fasta.fa	N5_256_049G1	N5_256
dasN5_258_000G1_concoct_33.fa	bacteria	2775269.0	96.55	0.0	Propionibacterium_sp._HGH0353_dasN5_258_000G1_concoct_33.fa	N5_258_000G1	N5_258
dasN5_258_000G1_concoct_39.fa	bacteria	2407301.0	98.28	0.86	Staphylococcus_epidermidis_dasN5_258_000G1_concoct_39.fa	N5_258_000G1	N5_258
dasN5_258_000G1_concoct_40.fa	bacteria	2672460.0	96.55	0.0	Enterococcus_faecalis_dasN5_258_000G1_concoct_40.fa	N5_258_000G1	N5_258
dasN5_258_005G1_abawaca.2.fasta.fa	bacteria	4732362.0	81.58	0.0	Bacteroides_dasN5_258_005G1_abawaca.2.fasta.fa	N5_258_005G1	N5_258
dasN5_258_005G1_concoct_35.fa	bacteria	3212278.0	92.24	0.0	Escherichia_coli_dasN5_258_005G1_concoct_35.fa	N5_258_005G1	N5_258
dasN5_258_005G1_maxbin2.maxbin.004.fasta.fa	bacteria	5360559.0	100.0	0.0	Bacteroides_dasN5_258_005G1_maxbin2.maxbin.004.fasta.fa	N5_258_005G1	N5_258
dasN5_258_006G2_maxbin2.maxbin.001.fasta.fa	bacteria	5185627.0	100.0	0.0	Klebsiella_pneumoniae_dasN5_258_006G2_maxbin2.maxbin.001.fasta.fa	N5_258_006G2	N5_258
dasN5_258_062G1_abawaca.12.fasta.fa	bacteria	1291045.0	58.35	3.76	Veillonella_dasN5_258_062G1_abawaca.12.fasta.fa	N5_258_062G1	N5_258
dasN5_258_062G1_concoct_13.fa	bacteria	1811548.0	94.83	0.16	Peptoniphilus_harei_dasN5_258_062G1_concoct_13.fa	N5_258_062G1	N5_258
dasN5_258_062G1_concoct_14.fa	bacteria	2019062.0	72.18	14.11	Streptococcus_dasN5_258_062G1_concoct_14.fa	N5_258_062G1	N5_258
dasN5_258_062G1_concoct_15.fa	bacteria	3262447.0	98.28	1.49	Clostridium_perfringens_dasN5_258_062G1_concoct_15.fa	N5_258_062G1	N5_258
dasN5_258_062G1_concoct_16.fa	bacteria	2299187.0	98.28	0.0	Bifidobacterium_breve_dasN5_258_062G1_concoct_16.fa	N5_258_062G1	N5_258
dasN5_258_062G1_concoct_20.fa	bacteria	1946766.0	100.0	1.02	Streptococcus_dasN5_258_062G1_concoct_20.fa	N5_258_062G1	N5_258
dasN5_258_062G1_maxbin2.maxbin.010.fasta.fa	bacteria	1802239.0	75.31	0.0	Bifidobacterium_dasN5_258_062G1_maxbin2.maxbin.010.fasta.fa	N5_258_062G1	N5_258
dasN5_259_000G1_abawaca.19.fasta.fa	bacteria	5044284.0	84.98	0.0	Serratia_marcescens_dasN5_259_000G1_abawaca.19.fasta.fa	N5_259_000G1	N5_259
dasN5_259_000G1_concoct_0.fa	bacteria	3703899.0	98.28	0.0	Clostridiales_dasN5_259_000G1_concoct_0.fa	N5_259_000G1	N5_259
dasN5_259_000G1_concoct_12.fa	bacteria	4445580.0	100.0	0.0	Bacteroides_vulgatus_dasN5_259_000G1_concoct_12.fa	N5_259_000G1	N5_259
dasN5_259_000G1_concoct_5.fa	bacteria	4424408.0	85.6	2.51	Escherichia_coli_dasN5_259_000G1_concoct_5.fa	N5_259_000G1	N5_259
dasN5_259_000G1_concoct_6.fa	bacteria	3407717.0	100.0	0.0	Paraclostridium_bifermentans_dasN5_259_000G1_concoct_6.fa	N5_259_000G1	N5_259
dasN5_259_000G1_concoct_8.fa	bacteria	3238267.0	100.0	0.0	Clostridium_perfringens_dasN5_259_000G1_concoct_8.fa	N5_259_000G1	N5_259
dasN5_259_000G1_maxbin2.maxbin.011.fasta.fa	bacteria	2071060.0	100.0	0.86	Veillonella_dasN5_259_000G1_maxbin2.maxbin.011.fasta.fa	N5_259_000G1	N5_259
dasN5_259_034G1_abawaca.16.fasta.fa	bacteria	2335392.0	96.55	5.17	Cutibacterium_granulosum_dasN5_259_034G1_abawaca.16.fasta.fa	N5_259_034G1	N5_259
dasN5_259_034G1_abawaca.4.fasta.fa	bacteria	5032840.0	98.2	0.0	Enterobacter_cloacae_dasN5_259_034G1_abawaca.4.fasta.fa	N5_259_034G1	N5_259
dasN5_259_034G1_concoct_12.fa	bacteria	2484601.0	99.66	0.16	Staphylococcus_epidermidis_dasN5_259_034G1_concoct_12.fa	N5_259_034G1	N5_259
dasN5_259_034G1_concoct_7.fa	bacteria	2938710.0	98.28	0.0	Enterococcus_faecalis_dasN5_259_034G1_concoct_7.fa	N5_259_034G1	N5_259
dasN5_259_034G1_maxbin2.maxbin.002.fasta.fa	bacteria	2301080.0	98.28	0.0	Bifidobacterium_breve_dasN5_259_034G1_maxbin2.maxbin.002.fasta.fa	N5_259_034G1	N5_259
dasN5_259_034G1_maxbin2.maxbin.003.fasta.fa	bacteria	2244339.0	100.0	0.0	Streptococcus_dasN5_259_034G1_maxbin2.maxbin.003.fasta.fa	N5_259_034G1	N5_259
dasN5_259_080G1_concoct_25.fa	bacteria	4093345.0	98.28	1.72	Erysipelotrichaceae_dasN5_259_080G1_concoct_25.fa	N5_259_080G1	N5_259
dasN5_260_000G1_concoct_25.fa	bacteria	2241420.0	80.13	0.0	Staphylococcus_epidermidis_dasN5_260_000G1_concoct_25.fa	N5_260_000G1	N5_260
dasN5_260_000G1_concoct_26.fa	bacteria	1850094.0	95.69	4.47	Finegoldia_magna_dasN5_260_000G1_concoct_26.fa	N5_260_000G1	N5_260
dasN5_260_000G1_concoct_29.fa	bacteria	2106778.0	64.62	10.5	Staphylococcus_aureus_dasN5_260_000G1_concoct_29.fa	N5_260_000G1	N5_260
dasN5_260_000G1_concoct_38.fa	bacteria	2224883.0	100.0	0.86	Cutibacterium_granulosum_dasN5_260_000G1_concoct_38.fa	N5_260_000G1	N5_260
dasN5_260_007G1_maxbin2.maxbin.001.fasta.fa	bacteria	4479142.0	100.0	0.0	Pantoea_sp._PSNIH2_dasN5_260_007G1_maxbin2.maxbin.001.fasta.fa	N5_260_007G1	N5_260
dasN5_260_007G1_maxbin2.maxbin.002.fasta.fa	bacteria	3017764.0	98.28	0.0	Enterococcus_faecalis_dasN5_260_007G1_maxbin2.maxbin.002.fasta.fa	N5_260_007G1	N5_260
dasN5_260_024G1_abawaca.11.fasta.fa	bacteria	5800794.0	90.53	6.03	Klebsiella_michiganensis_dasN5_260_024G1_abawaca.11.fasta.fa	N5_260_024G1	N5_260
dasN5_260_024G1_abawaca.19.fasta.fa	bacteria	2347246.0	90.52	0.0	Bifidobacterium_breve_dasN5_260_024G1_abawaca.19.fasta.fa	N5_260_024G1	N5_260
dasN5_260_024G1_abawaca.21.fasta.fa	bacteria	4464603.0	88.81	6.03	Enterobacter_cloacae_dasN5_260_024G1_abawaca.21.fasta.fa	N5_260_024G1	N5_260
dasN5_260_024G1_concoct_23.fa	bacteria	2112326.0	97.54	0.86	Veillonella_dasN5_260_024G1_concoct_23.fa	N5_260_024G1	N5_260
dasN5_260_034G1_concoct_7.fa	bacteria	2068013.0	90.14	1.21	Veillonella_dasN5_260_034G1_concoct_7.fa	N5_260_034G1	N5_260
dasN5_261_000G1_concoct_15.fa	bacteria	2083667.0	92.51	2.04	Staphylococcus_sp._M0480_dasN5_261_000G1_concoct_15.fa	N5_261_000G1	N5_261
dasN5_261_000G1_concoct_8.fa	bacteria	1830868.0	98.28	0.0	Gemella_haemolysans_dasN5_261_000G1_concoct_8.fa	N5_261_000G1	N5_261
dasN5_261_000G1_maxbin2.maxbin.006.fasta.fa	bacteria	4305215.0	80.31	3.45	Enterobacter_dasN5_261_000G1_maxbin2.maxbin.006.fasta.fa	N5_261_000G1	N5_261
dasN5_261_005G1_maxbin2.maxbin.001.fasta.fa	bacteria	5048048.0	100.0	0.0	Serratia_marcescens_dasN5_261_005G1_maxbin2.maxbin.001.fasta.fa	N5_261_005G1	N5_261
dasN5_261_006G1_maxbin2.maxbin.004.fasta.fa	bacteria	3424369.0	100.0	1.72	Clostridium_perfringens_dasN5_261_006G1_maxbin2.maxbin.004.fasta.fa	N5_261_006G1	N5_261
dasN5_261_008G1_abawaca.11.fasta.fa	bacteria	2448440.0	99.14	0.0	Staphylococcus_epidermidis_dasN5_261_008G1_abawaca.11.fasta.fa	N5_261_008G1	N5_261
dasN5_262_000G1_concoct_7.fa	bacteria	1116767.0	60.82	1.72	Peptostreptococcus_dasN5_262_000G1_concoct_7.fa	N5_262_000G1	N5_262
dasN5_262_000G1_maxbin2.maxbin.001.fasta.fa	bacteria	4728703.0	83.23	2.59	Citrobacter_koseri_dasN5_262_000G1_maxbin2.maxbin.001.fasta.fa	N5_262_000G1	N5_262
dasN5_262_014G1_concoct_14.fa	bacteria	2884383.0	98.28	0.0	Enterococcus_faecalis_dasN5_262_014G1_concoct_14.fa	N5_262_014G1	N5_262
dasN5_262_014G1_concoct_21.fa	bacteria	4222029.0	98.28	0.0	Enterococcus_avium_dasN5_262_014G1_concoct_21.fa	N5_262_014G1	N5_262
dasN5_262_014G1_maxbin2.maxbin.005.fasta.fa	bacteria	1680720.0	95.69	2.59	Streptococcus_mitis_dasN5_262_014G1_maxbin2.maxbin.005.fasta.fa	N5_262_014G1	N5_262
dasN5_262_026G1_abawaca.11.fasta.fa	bacteria	4805835.0	92.08	0.0	Escherichia_coli_dasN5_262_026G1_abawaca.11.fasta.fa	N5_262_026G1	N5_262
dasN5_262_026G1_concoct_0.fa	bacteria	2399482.0	100.0	0.0	Staphylococcus_epidermidis_dasN5_262_026G1_concoct_0.fa	N5_262_026G1	N5_262
dasN5_262_026G1_maxbin2.maxbin.005.fasta.fa	bacteria	3349129.0	100.0	1.72	Clostridium_perfringens_dasN5_262_026G1_maxbin2.maxbin.005.fasta.fa	N5_262_026G1	N5_262
dasN5_262_026G1_maxbin2.maxbin.008.fasta.fa	bacteria	2108371.0	100.0	0.86	Veillonella_dasN5_262_026G1_maxbin2.maxbin.008.fasta.fa	N5_262_026G1	N5_262
dasN5_264_000G1_abawaca.28.fasta.fa	bacteria	1915522.0	75.05	0.86	Veillonella_dasN5_264_000G1_abawaca.28.fasta.fa	N5_264_000G1	N5_264
dasN5_264_000G1_abawaca.6.fasta.fa	bacteria	5510406.0	80.8	3.61	[Enterobacter]_aerogenes_dasN5_264_000G1_abawaca.6.fasta.fa	N5_264_000G1	N5_264
dasN5_264_000G1_concoct_21.fa	bacteria	793905.0	92.08	0.0	Ureaplasma_urealyticum_dasN5_264_000G1_concoct_21.fa	N5_264_000G1	N5_264
dasN5_264_000G1_concoct_32.fa	bacteria	5029692.0	61.71	0.0	Citrobacter_freundii_dasN5_264_000G1_concoct_32.fa	N5_264_000G1	N5_264
dasN5_264_000G1_concoct_35.fa	bacteria	2382624.0	100.0	0.0	Prevotella_bivia_dasN5_264_000G1_concoct_35.fa	N5_264_000G1	N5_264
dasN5_264_000G1_concoct_39.fa	bacteria	2445255.0	100.0	0.0	Bifidobacterium_longum_dasN5_264_000G1_concoct_39.fa	N5_264_000G1	N5_264
dasN5_264_000G1_maxbin2.maxbin.009.fasta.fa	bacteria	1750362.0	79.31	5.16	Streptococcus_salivarius_dasN5_264_000G1_maxbin2.maxbin.009.fasta.fa	N5_264_000G1	N5_264
dasN5_264_000G1_maxbin2.maxbin.012.fasta.fa	bacteria	1558344.0	65.67	8.23	Streptococcus_mitis_dasN5_264_000G1_maxbin2.maxbin.012.fasta.fa	N5_264_000G1	N5_264
dasN5_264_006G1_concoct_9.fa	bacteria	2306032.0	100.0	0.0	Lactococcus_lactis_dasN5_264_006G1_concoct_9.fa	N5_264_006G1	N5_264
dasN5_264_015G1_concoct_11.fa	bacteria	3050465.0	64.37	0.86	Serratia_liquefaciens_dasN5_264_015G1_concoct_11.fa	N5_264_015G1	N5_264
dasN5_264_031G1_concoct_36.fa	bacteria	2558307.0	94.83	0.0	Enterococcus_faecalis_dasN5_264_031G1_concoct_36.fa	N5_264_031G1	N5_264
dasN5_265_000G1_abawaca.17.fasta.fa	bacteria	2173496.0	65.52	0.0	Bacillus_cereus_dasN5_265_000G1_abawaca.17.fasta.fa	N5_265_000G1	N5_265
dasN5_265_000G1_abawaca.21.fasta.fa	bacteria	5039825.0	85.92	0.0	Kluyvera_ascorbata_dasN5_265_000G1_abawaca.21.fasta.fa	N5_265_000G1	N5_265
dasN5_265_000G1_concoct_1.fa	bacteria	2483226.0	96.39	0.0	Staphylococcus_warneri_dasN5_265_000G1_concoct_1.fa	N5_265_000G1	N5_265
dasN5_265_000G1_concoct_15.fa	bacteria	4944570.0	98.28	0.0	Serratia_liquefaciens_dasN5_265_000G1_concoct_15.fa	N5_265_000G1	N5_265
dasN5_265_000G1_concoct_17.fa	bacteria	1260826.0	74.18	1.72	Haemophilus_haemolyticus_dasN5_265_000G1_concoct_17.fa	N5_265_000G1	N5_265
dasN5_265_000G1_concoct_20.fa	bacteria	2338795.0	100.0	0.0	Bifidobacterium_breve_dasN5_265_000G1_concoct_20.fa	N5_265_000G1	N5_265
dasN5_265_000G1_concoct_25.fa	bacteria	4250119.0	98.28	0.0	Enterococcus_avium_dasN5_265_000G1_concoct_25.fa	N5_265_000G1	N5_265
dasN5_265_000G1_concoct_44.fa	bacteria	2629240.0	100.0	0.0	Propionibacterium_dasN5_265_000G1_concoct_44.fa	N5_265_000G1	N5_265
dasN5_265_000G1_maxbin2.maxbin.014.fasta.fa	bacteria	4441394.0	61.83	0.0	Klebsiella_pneumoniae_dasN5_265_000G1_maxbin2.maxbin.014.fasta.fa	N5_265_000G1	N5_265
dasN5_265_000G1_maxbin2.maxbin.018.fasta.fa	bacteria	2173186.0	90.22	1.52	Veillonella_dasN5_265_000G1_maxbin2.maxbin.018.fasta.fa	N5_265_000G1	N5_265
dasN5_265_007G1_maxbin2.maxbin.001.fasta.fa	bacteria	1785912.0	65.56	0.0	Staphylococcus_epidermidis_dasN5_265_007G1_maxbin2.maxbin.001.fasta.fa	N5_265_007G1	N5_265
dasN5_265_041G1_concoct_34.fa	bacteria	6259008.0	87.93	0.0	Pseudomonas_aeruginosa_dasN5_265_041G1_concoct_34.fa	N5_265_041G1	N5_265
dasN5_265_041G1_maxbin2.maxbin.003.fasta.fa	bacteria	2125426.0	89.28	0.34	Veillonella_dasN5_265_041G1_maxbin2.maxbin.003.fasta.fa	N5_265_041G1	N5_265
dasN5_265_041G1_maxbin2.maxbin.012.fasta.fa	bacteria	4370423.0	79.81	1.72	Enterobacter_cloacae_dasN5_265_041G1_maxbin2.maxbin.012.fasta.fa	N5_265_041G1	N5_265
dasN5_266_000G1_concoct_13.fa	bacteria	2517238.0	67.48	9.83	Staphylococcus_epidermidis_dasN5_266_000G1_concoct_13.fa	N5_266_000G1	N5_266
dasN5_266_000G1_maxbin2.maxbin.008.fasta.fa	bacteria	4966717.0	93.35	3.45	Escherichia_coli_dasN5_266_000G1_maxbin2.maxbin.008.fasta.fa	N5_266_000G1	N5_266
dasN5_266_008G1_abawaca.12.fasta.fa	bacteria	2070834.0	85.99	0.86	Staphylococcus_sp._M0480_dasN5_266_008G1_abawaca.12.fasta.fa	N5_266_008G1	N5_266
dasN5_266_008G1_concoct_2.fa	bacteria	2115641.0	87.74	1.88	Lactococcus_lactis_dasN5_266_008G1_concoct_2.fa	N5_266_008G1	N5_266
dasN5_266_008G1_concoct_5.fa	bacteria	3070821.0	98.28	0.0	Enterococcus_faecalis_dasN5_266_008G1_concoct_5.fa	N5_266_008G1	N5_266
dasN5_266_008G1_maxbin2.maxbin.005.fasta.fa	bacteria	1862585.0	55.25	10.5	Staphylococcus_aureus_dasN5_266_008G1_maxbin2.maxbin.005.fasta.fa	N5_266_008G1	N5_266
dasN5_266_018G1_concoct_0.fa	bacteria	5961819.0	96.55	0.0	Klebsiella_oxytoca_dasN5_266_018G1_concoct_0.fa	N5_266_018G1	N5_266
dasN5_267_000G1_abawaca.19.fasta.fa	bacteria	2857222.0	98.28	0.0	Enterococcus_faecalis_dasN5_267_000G1_abawaca.19.fasta.fa	N5_267_000G1	N5_267
dasN5_267_000G1_abawaca.27.fasta.fa	bacteria	2278460.0	96.55	0.31	Lactococcus_lactis_dasN5_267_000G1_abawaca.27.fasta.fa	N5_267_000G1	N5_267
dasN5_267_000G1_maxbin2.maxbin.004.fasta.fa	bacteria	2075950.0	100.0	0.0	Streptococcus_mitis_dasN5_267_000G1_maxbin2.maxbin.004.fasta.fa	N5_267_000G1	N5_267
dasN5_267_000G1_maxbin2.maxbin.010.fasta.fa	bacteria	2027096.0	96.55	1.72	Haemophilus_parainfluenzae_dasN5_267_000G1_maxbin2.maxbin.010.fasta.fa	N5_267_000G1	N5_267
dasN5_267_008G1_abawaca.8.fasta.fa	bacteria	2188830.0	79.89	5.49	Staphylococcus_epidermidis_dasN5_267_008G1_abawaca.8.fasta.fa	N5_267_008G1	N5_267
dasN5_267_008G1_maxbin2.maxbin.003.fasta.fa	bacteria	2315116.0	98.12	0.5	Staphylococcus_sp._M0480_dasN5_267_008G1_maxbin2.maxbin.003.fasta.fa	N5_267_008G1	N5_267
dasN5_267_008G1_maxbin2.maxbin.005.fasta.fa	bacteria	2917768.0	97.49	0.0	Staphylococcus_aureus_dasN5_267_008G1_maxbin2.maxbin.005.fasta.fa	N5_267_008G1	N5_267
dasN5_267_014G1_concoct_14.fa	bacteria	2001305.0	79.14	3.16	Staphylococcus_epidermidis_dasN5_267_014G1_concoct_14.fa	N5_267_014G1	N5_267
dasN5_267_018G1_concoct_3.fa	bacteria	5662966.0	100.0	0.0	Klebsiella_oxytoca_dasN5_267_018G1_concoct_3.fa	N5_267_018G1	N5_267
dasN5_267_018G1_concoct_4.fa	bacteria	2615235.0	97.41	1.72	Staphylococcus_epidermidis_dasN5_267_018G1_concoct_4.fa	N5_267_018G1	N5_267
dasN5_267_030G1_concoct_1.fa	bacteria	2287993.0	100.0	0.0	Bifidobacterium_breve_dasN5_267_030G1_concoct_1.fa	N5_267_030G1	N5_267
dasN5_267_030G1_maxbin2.maxbin.003.fasta.fa	bacteria	5453646.0	91.47	5.17	Escherichia_coli_dasN5_267_030G1_maxbin2.maxbin.003.fasta.fa	N5_267_030G1	N5_267
dasN5_268_000G1_maxbin2.maxbin.003.fasta.fa	bacteria	2112931.0	93.23	0.86	Veillonella_dasN5_268_000G1_maxbin2.maxbin.003.fasta.fa	N5_268_000G1	N5_268
dasN5_268_000G1_maxbin2.maxbin.013.fasta.fa	bacteria	5297797.0	83.89	1.72	Pluralibacter_gergoviae_dasN5_268_000G1_maxbin2.maxbin.013.fasta.fa	N5_268_000G1	N5_268
dasN5_268_000G1_maxbin2.maxbin.017.fasta.fa	bacteria	1653229.0	81.9	12.54	Finegoldia_magna_dasN5_268_000G1_maxbin2.maxbin.017.fasta.fa	N5_268_000G1	N5_268
dasN5_268_030G1_abawaca.13.fasta.fa	bacteria	4712361.0	100.0	0.0	Enterobacter_dasN5_268_030G1_abawaca.13.fasta.fa	N5_268_030G1	N5_268
dasN5_268_030G1_concoct_10.fa	bacteria	2095145.0	84.28	1.02	Veillonella_dasN5_268_030G1_concoct_10.fa	N5_268_030G1	N5_268
dasN5_268_030G1_concoct_13.fa	bacteria	2988742.0	100.0	0.0	Clostridium_perfringens_dasN5_268_030G1_concoct_13.fa	N5_268_030G1	N5_268
dasN5_268_056G1_concoct_16.fa	bacteria	1790634.0	94.83	0.0	Anaerococcus_dasN5_268_056G1_concoct_16.fa	N5_268_056G1	N5_268
dasN5_268_056G1_concoct_20.fa	bacteria	3636151.0	100.0	1.72	Clostridium_perfringens_dasN5_268_056G1_concoct_20.fa	N5_268_056G1	N5_268
dasN5_268_056G1_concoct_24.fa	bacteria	2274046.0	97.1	0.0	Bifidobacterium_pseudocatenulatum_dasN5_268_056G1_concoct_24.fa	N5_268_056G1	N5_268
dasN5_268_056G1_concoct_28.fa	bacteria	1650293.0	96.55	0.0	Peptoniphilus_harei_dasN5_268_056G1_concoct_28.fa	N5_268_056G1	N5_268
dasN5_268_056G1_concoct_32.fa	bacteria	2587729.0	78.15	0.0	Bifidobacterium_dentium_dasN5_268_056G1_concoct_32.fa	N5_268_056G1	N5_268
dasN5_268_056G1_concoct_34.fa	bacteria	1746922.0	58.73	0.0	Enterococcus_faecalis_dasN5_268_056G1_concoct_34.fa	N5_268_056G1	N5_268
dasN5_268_056G1_concoct_7.fa	bacteria	2135450.0	100.0	0.0	Varibaculum_cambriense_dasN5_268_056G1_concoct_7.fa	N5_268_056G1	N5_268
dasN5_268_056G1_maxbin2.maxbin.009.fasta.fa	bacteria	3814852.0	100.0	1.72	Clostridium_sp._7_2_43FAA_dasN5_268_056G1_maxbin2.maxbin.009.fasta.fa	N5_268_056G1	N5_268
dasN5_268_056G1_maxbin2.maxbin.011.fasta.fa	bacteria	5334377.0	60.58	0.0	Klebsiella_oxytoca_dasN5_268_056G1_maxbin2.maxbin.011.fasta.fa	N5_268_056G1	N5_268
dasN5_269_000G1_abawaca.40.fasta.fa	bacteria	2033914.0	100.0	0.0	Veillonella_dasN5_269_000G1_abawaca.40.fasta.fa	N5_269_000G1	N5_269
dasN5_269_000G1_concoct_2.fa	bacteria	2089580.0	96.39	0.57	Lactobacillus_gasseri_dasN5_269_000G1_concoct_2.fa	N5_269_000G1	N5_269
dasN5_269_000G1_maxbin2.maxbin.009.fasta.fa	bacteria	3138846.0	100.0	1.72	Bifidobacterium_scardovii_dasN5_269_000G1_maxbin2.maxbin.009.fasta.fa	N5_269_000G1	N5_269
dasN5_269_000G1_maxbin2.maxbin.015.fasta.fa	bacteria	3340116.0	100.0	1.72	Clostridium_perfringens_dasN5_269_000G1_maxbin2.maxbin.015.fasta.fa	N5_269_000G1	N5_269
dasN5_269_009G1_concoct_12.fa	bacteria	3001109.0	98.28	0.0	Lactobacillus_rhamnosus_dasN5_269_009G1_concoct_12.fa	N5_269_009G1	N5_269
dasN5_269_009G1_maxbin2.maxbin.005.fasta.fa	bacteria	2673369.0	94.83	0.0	Staphylococcus_epidermidis_dasN5_269_009G1_maxbin2.maxbin.005.fasta.fa	N5_269_009G1	N5_269
dasN5_269_016G1_concoct_1.fa	bacteria	4610104.0	99.14	0.0	Escherichia_coli_dasN5_269_016G1_concoct_1.fa	N5_269_016G1	N5_269
dasN5_269_025G1_concoct_17.fa	bacteria	3805305.0	100.0	1.72	Acinetobacter_baumannii_dasN5_269_025G1_concoct_17.fa	N5_269_025G1	N5_269
dasN5_269_025G1_concoct_21.fa	bacteria	2286742.0	100.0	0.0	Bifidobacterium_breve_dasN5_269_025G1_concoct_21.fa	N5_269_025G1	N5_269
dasN5_269_025G1_maxbin2.maxbin.004.fasta.fa	bacteria	5711998.0	87.32	1.72	Klebsiella_pneumoniae_dasN5_269_025G1_maxbin2.maxbin.004.fasta.fa	N5_269_025G1	N5_269
dasN5_269_055G1_maxbin2.maxbin.002.fasta.fa	bacteria	5035068.0	100.0	0.0	Escherichia_coli_dasN5_269_055G1_maxbin2.maxbin.002.fasta.fa	N5_269_055G1	N5_269
dasN5_271_000G1_concoct_20.fa	bacteria	2452764.0	100.0	1.72	Staphylococcus_epidermidis_dasN5_271_000G1_concoct_20.fa	N5_271_000G1	N5_271
dasN5_271_000G1_concoct_8.fa	bacteria	3445205.0	100.0	0.0	Acinetobacter_dasN5_271_000G1_concoct_8.fa	N5_271_000G1	N5_271
dasN5_271_000G1_maxbin2.maxbin.001.fasta.fa	bacteria	3622842.0	98.28	0.78	Clostridium_perfringens_dasN5_271_000G1_maxbin2.maxbin.001.fasta.fa	N5_271_000G1	N5_271
dasN5_271_000G1_maxbin2.maxbin.002.fasta.fa	bacteria	1864044.0	96.55	0.0	Lactobacillus_animalis_dasN5_271_000G1_maxbin2.maxbin.002.fasta.fa	N5_271_000G1	N5_271
dasN5_271_000G1_maxbin2.maxbin.003.fasta.fa	bacteria	2940243.0	98.28	0.0	Enterococcus_faecalis_dasN5_271_000G1_maxbin2.maxbin.003.fasta.fa	N5_271_000G1	N5_271
dasN5_271_000G1_maxbin2.maxbin.005.fasta.fa	bacteria	4007550.0	91.38	2.04	Pantoea_sp._PSNIH2_dasN5_271_000G1_maxbin2.maxbin.005.fasta.fa	N5_271_000G1	N5_271
dasN5_272_000G1_concoct_14.fa	bacteria	2578766.0	98.28	0.0	Enterococcus_faecium_dasN5_272_000G1_concoct_14.fa	N5_272_000G1	N5_272
dasN5_272_000G1_maxbin2.maxbin.002.fasta.fa	bacteria	3804026.0	100.0	0.0	Acinetobacter_baumannii_dasN5_272_000G1_maxbin2.maxbin.002.fasta.fa	N5_272_000G1	N5_272
dasN5_272_000G1_maxbin2.maxbin.005.fasta.fa	bacteria	5120092.0	98.28	0.0	Pseudomonas_oryzihabitans_dasN5_272_000G1_maxbin2.maxbin.005.fasta.fa	N5_272_000G1	N5_272
dasN5_272_005G1_maxbin2.maxbin.001.fasta.fa	bacteria	5280228.0	100.0	0.0	Pantoea_sp._3.5.1_dasN5_272_005G1_maxbin2.maxbin.001.fasta.fa	N5_272_005G1	N5_272
dasN5_272_006G1_concoct_5.fa	bacteria	3329103.0	100.0	0.0	Clostridium_perfringens_dasN5_272_006G1_concoct_5.fa	N5_272_006G1	N5_272
dasN5_272_007G1_maxbin2.maxbin.005.fasta.fa	bacteria	2948364.0	98.28	0.0	Enterococcus_faecalis_dasN5_272_007G1_maxbin2.maxbin.005.fasta.fa	N5_272_007G1	N5_272
dasN5_272_009G1_abawaca.35.fasta.fa	bacteria	2399532.0	64.37	1.72	Escherichia_coli_dasN5_272_009G1_abawaca.35.fasta.fa	N5_272_009G1	N5_272
dasN5_272_009G1_concoct_4.fa	bacteria	2146556.0	98.28	0.0	Streptococcus_dasN5_272_009G1_concoct_4.fa	N5_272_009G1	N5_272
dasN5_272_009G1_concoct_7.fa	bacteria	2496671.0	98.28	0.0	Staphylococcus_epidermidis_dasN5_272_009G1_concoct_7.fa	N5_272_009G1	N5_272
dasN5_272_021G1_maxbin2.maxbin.001.fasta.fa	bacteria	4935035.0	100.0	0.0	Enterobacter_cloacae_dasN5_272_021G1_maxbin2.maxbin.001.fasta.fa	N5_272_021G1	N5_272
dasN5_272_042G1_abawaca.22.fasta.fa	bacteria	4236468.0	77.51	4.6	Escherichia_coli_dasN5_272_042G1_abawaca.22.fasta.fa	N5_272_042G1	N5_272
dasN5_272_042G1_abawaca.25.fasta.fa	bacteria	4186878.0	100.0	0.0	Clostridioides_difficile_dasN5_272_042G1_abawaca.25.fasta.fa	N5_272_042G1	N5_272
dasN5_272_042G1_abawaca.29.fasta.fa	bacteria	2353522.0	100.0	0.0	Bifidobacterium_breve_dasN5_272_042G1_abawaca.29.fasta.fa	N5_272_042G1	N5_272
dasN5_272_042G1_maxbin2.maxbin.001.fasta.fa	bacteria	4475423.0	82.12	5.33	Enterobacter_cloacae_dasN5_272_042G1_maxbin2.maxbin.001.fasta.fa	N5_272_042G1	N5_272
dasN5_272_042G1_maxbin2.maxbin.007.fasta.fa	bacteria	3366016.0	98.28	0.0	Clostridium_perfringens_dasN5_272_042G1_maxbin2.maxbin.007.fasta.fa	N5_272_042G1	N5_272
dasN5_273_000G1_abawaca.8.fasta.fa	bacteria	2039375.0	83.21	1.02	Veillonella_dasN5_273_000G1_abawaca.8.fasta.fa	N5_273_000G1	N5_273
dasN5_273_015G1_maxbin2.maxbin.002.fasta.fa	bacteria	5110588.0	91.25	0.0	Escherichia_coli_dasN5_273_015G1_maxbin2.maxbin.002.fasta.fa	N5_273_015G1	N5_273
dasN5_273_016G1_concoct_15.fa	bacteria	4661191.0	100.0	0.0	Enterobacter_cloacae_dasN5_273_016G1_concoct_15.fa	N5_273_016G1	N5_273
dasN5_273_055G1_concoct_1.fa	bacteria	3211520.0	99.14	1.72	Clostridium_perfringens_dasN5_273_055G1_concoct_1.fa	N5_273_055G1	N5_273
dasN5_273_055G1_concoct_4.fa	bacteria	2072202.0	93.52	1.02	Veillonella_dasN5_273_055G1_concoct_4.fa	N5_273_055G1	N5_273
dasN5_273_055G1_maxbin2.maxbin.002.fasta.fa	bacteria	6174849.0	92.88	4.47	Klebsiella_oxytoca_dasN5_273_055G1_maxbin2.maxbin.002.fasta.fa	N5_273_055G1	N5_273
dasN5_274_000G1_concoct_19.fa	bacteria	3217455.0	100.0	1.72	Clostridium_perfringens_dasN5_274_000G1_concoct_19.fa	N5_274_000G1	N5_274
dasN5_274_000G1_concoct_29.fa	bacteria	3441584.0	98.28	1.72	Coprobacillus_dasN5_274_000G1_concoct_29.fa	N5_274_000G1	N5_274
dasN5_274_033G1_abawaca.12.fasta.fa	bacteria	2006815.0	83.79	0.0	Veillonella_dasN5_274_033G1_abawaca.12.fasta.fa	N5_274_033G1	N5_274
dasN5_274_033G1_concoct_2.fa	bacteria	5843047.0	100.0	0.0	Klebsiella_oxytoca_dasN5_274_033G1_concoct_2.fa	N5_274_033G1	N5_274
dasN5_274_056G1_abawaca.6.fasta.fa	bacteria	5745085.0	94.2	2.59	Enterobacteriaceae_dasN5_274_056G1_abawaca.6.fasta.fa	N5_274_056G1	N5_274
dasN5_274_056G1_concoct_11.fa	bacteria	2286538.0	100.0	0.0	Bifidobacterium_breve_dasN5_274_056G1_concoct_11.fa	N5_274_056G1	N5_274
dasN5_274_056G1_maxbin2.maxbin.001.fasta.fa	bacteria	2160206.0	100.0	0.86	Veillonella_parvula_dasN5_274_056G1_maxbin2.maxbin.001.fasta.fa	N5_274_056G1	N5_274
dasN5_275_000G1_abawaca.26.fasta.fa	bacteria	2277469.0	100.0	0.0	Bifidobacterium_breve_dasN5_275_000G1_abawaca.26.fasta.fa	N5_275_000G1	N5_275
dasN5_275_000G1_concoct_33.fa	bacteria	2230500.0	86.08	2.59	Staphylococcus_epidermidis_dasN5_275_000G1_concoct_33.fa	N5_275_000G1	N5_275
dasN5_275_000G1_maxbin2.maxbin.012.fasta.fa	bacteria	1113324.0	66.07	3.95	Clostridium_perfringens_dasN5_275_000G1_maxbin2.maxbin.012.fasta.fa	N5_275_000G1	N5_275
dasN5_275_008G1_concoct_50.fa	bacteria	2621293.0	100.0	0.0	Cutibacterium_acnes_dasN5_275_008G1_concoct_50.fa	N5_275_008G1	N5_275
dasN5_275_008G1_concoct_52.fa	bacteria	694387.0	86.91	0.16	Ureaplasma_parvum_dasN5_275_008G1_concoct_52.fa	N5_275_008G1	N5_275
dasN5_275_008G1_concoct_59.fa	bacteria	2102343.0	100.0	0.86	Veillonella_parvula_dasN5_275_008G1_concoct_59.fa	N5_275_008G1	N5_275
dasN5_275_017G1_concoct_3.fa	bacteria	2548763.0	100.0	1.72	Propionibacterium_sp._HGH0353_dasN5_275_017G1_concoct_3.fa	N5_275_017G1	N5_275
dasN5_275_017G1_concoct_5.fa	bacteria	4436666.0	100.0	0.0	Enterobacter_dasN5_275_017G1_concoct_5.fa	N5_275_017G1	N5_275
dasN5_275_028G1_abawaca.14.fasta.fa	bacteria	4555337.0	98.28	0.0	Clostridium_dasN5_275_028G1_abawaca.14.fasta.fa	N5_275_028G1	N5_275
dasN5_275_028G1_abawaca.17.fasta.fa	bacteria	3777056.0	98.28	0.0	Clostridium_dasN5_275_028G1_abawaca.17.fasta.fa	N5_275_028G1	N5_275
dasN5_275_028G1_abawaca.21.fasta.fa	bacteria	3289229.0	75.89	1.72	Klebsiella_pneumoniae_dasN5_275_028G1_abawaca.21.fasta.fa	N5_275_028G1	N5_275
dasN5_278_000G1_abawaca.100.fasta.fa	bacteria	2414467.0	98.28	0.0	Staphylococcus_epidermidis_dasN5_278_000G1_abawaca.100.fasta.fa	N5_278_000G1	N5_278
dasN5_278_000G1_abawaca.113.fasta.fa	bacteria	2154487.0	98.28	0.0	Finegoldia_magna_dasN5_278_000G1_abawaca.113.fasta.fa	N5_278_000G1	N5_278
dasN5_278_000G1_abawaca.63.fasta.fa	bacteria	3697842.0	77.51	0.0	Citrobacter_freundii_dasN5_278_000G1_abawaca.63.fasta.fa	N5_278_000G1	N5_278
dasN5_278_000G1_concoct_30.fa	bacteria	1329641.0	50.06	0.86	Varibaculum_cambriense_dasN5_278_000G1_concoct_30.fa	N5_278_000G1	N5_278
dasN5_278_016G1_maxbin2.maxbin.003.fasta.fa	bacteria	4600948.0	100.0	0.0	Aeromonas_dasN5_278_016G1_maxbin2.maxbin.003.fasta.fa	N5_278_016G1	N5_278
dasN5_278_022G1_abawaca.13.fasta.fa	bacteria	5931534.0	79.16	1.72	Klebsiella_michiganensis_dasN5_278_022G1_abawaca.13.fasta.fa	N5_278_022G1	N5_278
dasN5_278_024G1_abawaca.5.fasta.fa	bacteria	5255410.0	100.0	0.0	Serratia_liquefaciens_dasN5_278_024G1_abawaca.5.fasta.fa	N5_278_024G1	N5_278
dasN5_278_024G1_concoct_13.fa	bacteria	5294388.0	83.26	0.0	Klebsiella_pneumoniae_dasN5_278_024G1_concoct_13.fa	N5_278_024G1	N5_278
dasN5_278_029G1_abawaca.6.fasta.fa	bacteria	7674652.0	98.28	1.72	Pseudomonas_sp._21_dasN5_278_029G1_abawaca.6.fasta.fa	N5_278_029G1	N5_278
dasN5_278_029G1_concoct_13.fa	bacteria	2978287.0	98.28	0.0	Enterococcus_faecalis_dasN5_278_029G1_concoct_13.fa	N5_278_029G1	N5_278
dasN5_278_033G2_concoct_2.fa	bacteria	4709679.0	100.0	0.0	Enterobacter_cloacae_dasN5_278_033G2_concoct_2.fa	N5_278_033G2	N5_278
dasN5_278_048G1_abawaca.30.fasta.fa	bacteria	2157785.0	67.37	0.0	Enterobacter_cloacae_dasN5_278_048G1_abawaca.30.fasta.fa	N5_278_048G1	N5_278
dasN5_278_048G1_concoct_5.fa	bacteria	2814766.0	98.28	0.0	Staphylococcus_aureus_dasN5_278_048G1_concoct_5.fa	N5_278_048G1	N5_278
dasN5_278_063G1_concoct_23.fa	bacteria	4766085.0	65.52	10.34	Enterobacter_cloacae_dasN5_278_063G1_concoct_23.fa	N5_278_063G1	N5_278
dasN5_278_063G1_concoct_8.fa	bacteria	6030461.0	74.43	4.31	Klebsiella_michiganensis_dasN5_278_063G1_concoct_8.fa	N5_278_063G1	N5_278
dasN5_278_063G1_maxbin2.maxbin.006.fasta.fa	bacteria	3181985.0	100.0	0.0	Clostridium_perfringens_dasN5_278_063G1_maxbin2.maxbin.006.fasta.fa	N5_278_063G1	N5_278
dasN5_278_096G1_abawaca.47.fasta.fa	bacteria	1470137.0	100.0	0.86	Negativicoccus_succinicivorans_dasN5_278_096G1_abawaca.47.fasta.fa	N5_278_096G1	N5_278
dasN5_278_096G1_abawaca.59.fasta.fa	bacteria	4482530.0	77.67	0.16	Escherichia_coli_dasN5_278_096G1_abawaca.59.fasta.fa	N5_278_096G1	N5_278
dasN5_278_096G1_concoct_17.fa	bacteria	3245151.0	100.0	1.72	Clostridium_perfringens_dasN5_278_096G1_concoct_17.fa	N5_278_096G1	N5_278
dasN5_278_096G1_maxbin2.maxbin.014.fasta.fa	bacteria	2160738.0	98.28	1.02	Veillonella_dasN5_278_096G1_maxbin2.maxbin.014.fasta.fa	N5_278_096G1	N5_278
dasN5_278_104G1_abawaca.37.fasta.fa	bacteria	4777874.0	82.84	0.0	Citrobacter_freundii_dasN5_278_104G1_abawaca.37.fasta.fa	N5_278_104G1	N5_278
dasN5_278_104G1_abawaca.42.fasta.fa	bacteria	3036049.0	100.0	1.02	Peptostreptococcaceae_dasN5_278_104G1_abawaca.42.fasta.fa	N5_278_104G1	N5_278
dasN5_278_104G1_abawaca.47.fasta.fa	bacteria	3514231.0	98.28	1.72	Coprobacillus_dasN5_278_104G1_abawaca.47.fasta.fa	N5_278_104G1	N5_278
dasN5_278_104G1_abawaca.59.fasta.fa	bacteria	2128375.0	83.62	11.68	Streptococcus_dasN5_278_104G1_abawaca.59.fasta.fa	N5_278_104G1	N5_278
dasN5_278_104G1_concoct_24.fa	bacteria	1982716.0	96.55	1.72	Lactobacillus_fermentum_dasN5_278_104G1_concoct_24.fa	N5_278_104G1	N5_278
dasN5_278_104G1_maxbin2.maxbin.011.fasta.fa	bacteria	3111344.0	90.83	0.0	Bifidobacterium_longum_dasN5_278_104G1_maxbin2.maxbin.011.fasta.fa	N5_278_104G1	N5_278
dasN5_278_104G1_maxbin2.maxbin.018.fasta.fa	bacteria	2395544.0	95.61	0.16	Bifidobacterium_breve_dasN5_278_104G1_maxbin2.maxbin.018.fasta.fa	N5_278_104G1	N5_278
dasN5_279_000G1_abawaca.2.fasta.fa	bacteria	4969824.0	98.28	0.0	Serratia_marcescens_dasN5_279_000G1_abawaca.2.fasta.fa	N5_279_000G1	N5_279
dasN5_279_000G1_concoct_23.fa	bacteria	2290048.0	95.14	0.0	Staphylococcus_epidermidis_dasN5_279_000G1_concoct_23.fa	N5_279_000G1	N5_279
dasN5_279_000G1_maxbin2.maxbin.005.fasta.fa	bacteria	3446677.0	94.83	1.72	Enterococcus_faecalis_dasN5_279_000G1_maxbin2.maxbin.005.fasta.fa	N5_279_000G1	N5_279
dasN5_279_012G1_abawaca.5.fasta.fa	bacteria	6097290.0	86.47	2.59	Klebsiella_oxytoca_dasN5_279_012G1_abawaca.5.fasta.fa	N5_279_012G1	N5_279
dasN5_279_012G1_abawaca.7.fasta.fa	bacteria	5007243.0	98.59	4.08	Enterobacter_cloacae_dasN5_279_012G1_abawaca.7.fasta.fa	N5_279_012G1	N5_279
dasN5_279_041G1_concoct_22.fa	bacteria	4049619.0	100.0	0.0	Clostridioides_difficile_dasN5_279_041G1_concoct_22.fa	N5_279_041G1	N5_279
dasN5_279_041G1_maxbin2.maxbin.002.fasta.fa	bacteria	5648533.0	94.08	0.16	Klebsiella_pneumoniae_dasN5_279_041G1_maxbin2.maxbin.002.fasta.fa	N5_279_041G1	N5_279
dasN5_279_041G1_maxbin2.maxbin.006.fasta.fa	bacteria	2552237.0	97.1	6.03	Staphylococcus_lugdunensis_dasN5_279_041G1_maxbin2.maxbin.006.fasta.fa	N5_279_041G1	N5_279
dasN5_281_000G1_concoct_21.fa	bacteria	1455829.0	51.41	13.79	Streptococcus_dasN5_281_000G1_concoct_21.fa	N5_281_000G1	N5_281
dasN5_281_015G1_abawaca.4.fasta.fa	bacteria	4314006.0	100.0	0.34	Pantoea_sp._PSNIH2_dasN5_281_015G1_abawaca.4.fasta.fa	N5_281_015G1	N5_281
dasN5_281_015G1_abawaca.5.fasta.fa	bacteria	4456100.0	97.96	2.23	Enterobacter_cloacae_dasN5_281_015G1_abawaca.5.fasta.fa	N5_281_015G1	N5_281
dasN5_281_015G1_concoct_2.fa	bacteria	2403651.0	98.28	0.16	Staphylococcus_epidermidis_dasN5_281_015G1_concoct_2.fa	N5_281_015G1	N5_281
dasN5_281_015G1_maxbin2.maxbin.003.fasta.fa	bacteria	2927197.0	98.28	0.0	Enterococcus_faecalis_dasN5_281_015G1_maxbin2.maxbin.003.fasta.fa	N5_281_015G1	N5_281
dasN5_281_015G1_maxbin2.maxbin.007.fasta.fa	bacteria	2008863.0	80.69	1.18	Streptococcus_mitis_dasN5_281_015G1_maxbin2.maxbin.007.fasta.fa	N5_281_015G1	N5_281
dasN5_281_031G1_concoct_7.fa	bacteria	2752736.0	95.17	0.0	Staphylococcus_aureus_dasN5_281_031G1_concoct_7.fa	N5_281_031G1	N5_281
dasN5_281_031G1_maxbin2.maxbin.001.fasta.fa	bacteria	4662211.0	100.0	0.0	Enterobacter_cloacae_dasN5_281_031G1_maxbin2.maxbin.001.fasta.fa	N5_281_031G1	N5_281
dasN5_281_031G1_maxbin2.maxbin.003.fasta.fa	bacteria	1822280.0	98.28	0.0	Finegoldia_magna_dasN5_281_031G1_maxbin2.maxbin.003.fasta.fa	N5_281_031G1	N5_281
dasN5_281_031G1_maxbin2.maxbin.007.fasta.fa	bacteria	1935032.0	94.83	2.59	Streptococcus_anginosus_dasN5_281_031G1_maxbin2.maxbin.007.fasta.fa	N5_281_031G1	N5_281
dasN5_282_000G1_abawaca.41.fasta.fa	bacteria	5673424.0	73.43	1.72	Pluralibacter_gergoviae_dasN5_282_000G1_abawaca.41.fasta.fa	N5_282_000G1	N5_282
dasN5_282_000G1_abawaca.50.fasta.fa	bacteria	2038436.0	100.0	0.0	Actinomyces_sp._S4-C9_dasN5_282_000G1_abawaca.50.fasta.fa	N5_282_000G1	N5_282
dasN5_282_000G1_concoct_11.fa	bacteria	2958480.0	95.98	0.0	Enterococcus_hirae_dasN5_282_000G1_concoct_11.fa	N5_282_000G1	N5_282
dasN5_282_000G1_concoct_20.fa	bacteria	2444713.0	93.97	0.0	Eikenella_corrodens_dasN5_282_000G1_concoct_20.fa	N5_282_000G1	N5_282
dasN5_282_000G1_concoct_26.fa	bacteria	1927021.0	98.28	0.0	Finegoldia_magna_dasN5_282_000G1_concoct_26.fa	N5_282_000G1	N5_282
dasN5_282_000G1_concoct_31.fa	bacteria	3567097.0	98.28	0.0	Clostridium_dasN5_282_000G1_concoct_31.fa	N5_282_000G1	N5_282
dasN5_282_000G1_concoct_39.fa	bacteria	3869122.0	97.34	0.0	Clostridium_celatum_dasN5_282_000G1_concoct_39.fa	N5_282_000G1	N5_282
dasN5_282_000G1_concoct_48.fa	bacteria	2250731.0	100.0	0.0	Bifidobacterium_longum_dasN5_282_000G1_concoct_48.fa	N5_282_000G1	N5_282
dasN5_282_000G1_maxbin2.maxbin.003.fasta.fa	bacteria	5648694.0	70.14	1.33	Klebsiella_oxytoca_dasN5_282_000G1_maxbin2.maxbin.003.fasta.fa	N5_282_000G1	N5_282
dasN5_282_000G1_maxbin2.maxbin.004.fasta.fa	bacteria	5580997.0	61.87	0.0	Raoultella_dasN5_282_000G1_maxbin2.maxbin.004.fasta.fa	N5_282_000G1	N5_282
dasN5_282_016G1_abawaca.23.fasta.fa	bacteria	4581057.0	54.86	8.78	Klebsiella_oxytoca_dasN5_282_016G1_abawaca.23.fasta.fa	N5_282_016G1	N5_282
dasN5_282_016G1_concoct_14.fa	bacteria	4177064.0	72.41	0.0	Enterobacter_cloacae_dasN5_282_016G1_concoct_14.fa	N5_282_016G1	N5_282
dasN5_282_016G1_concoct_23.fa	bacteria	2953288.0	98.28	0.0	Enterococcus_faecalis_dasN5_282_016G1_concoct_23.fa	N5_282_016G1	N5_282
dasN5_282_016G1_concoct_42.fa	bacteria	3503683.0	98.28	0.0	Acinetobacter_ursingii_dasN5_282_016G1_concoct_42.fa	N5_282_016G1	N5_282
dasN5_282_016G1_concoct_44.fa	bacteria	2004193.0	100.0	0.0	Veillonella_dasN5_282_016G1_concoct_44.fa	N5_282_016G1	N5_282
dasN5_282_032G1_maxbin2.maxbin.010.fasta.fa	bacteria	2085393.0	98.28	0.0	Anaerococcus_vaginalis_dasN5_282_032G1_maxbin2.maxbin.010.fasta.fa	N5_282_032G1	N5_282
dasN5_282_032G2_concoct_32.fa	bacteria	1780716.0	84.48	10.19	Streptococcus_dasN5_282_032G2_concoct_32.fa	N5_282_032G2	N5_282
dasN5_282_032G2_concoct_5.fa	bacteria	5479022.0	76.36	0.0	Enterobacteriaceae_dasN5_282_032G2_concoct_5.fa	N5_282_032G2	N5_282
dasN5_282_032G2_maxbin2.maxbin.008.fasta.fa	bacteria	2181436.0	97.65	0.86	Veillonella_parvula_dasN5_282_032G2_maxbin2.maxbin.008.fasta.fa	N5_282_032G2	N5_282
dasS2_001_000G1_abawaca.30.fasta.fa	bacteria	1462564.0	71.47	2.07	Haemophilus_parainfluenzae_dasS2_001_000G1_abawaca.30.fasta.fa	S2_001_000G1	S2_001
dasS2_001_000G1_concoct_4.fa	bacteria	4385107.0	98.28	0.0	Bilophila_wadsworthia_dasS2_001_000G1_concoct_4.fa	S2_001_000G1	S2_001
dasS2_001_010G1_maxbin2.maxbin.001.fasta.fa	bacteria	4678333.0	100.0	0.0	Citrobacter_koseri_dasS2_001_010G1_maxbin2.maxbin.001.fasta.fa	S2_001_010G1	S2_001
dasS2_001_013G1_abawaca.7.fasta.fa	bacteria	4190583.0	100.0	0.0	Clostridioides_difficile_dasS2_001_013G1_abawaca.7.fasta.fa	S2_001_013G1	S2_001
dasS2_001_015G1_concoct_3.fa	bacteria	5055309.0	100.0	0.0	Bacteroides_vulgatus_dasS2_001_015G1_concoct_3.fa	S2_001_015G1	S2_001
dasS2_001_024G1_abawaca.23.fasta.fa	bacteria	2972619.0	98.28	0.0	Enterococcus_faecalis_dasS2_001_024G1_abawaca.23.fasta.fa	S2_001_024G1	S2_001
dasS2_001_027G1_maxbin2.maxbin.004.fasta.fa	bacteria	5380338.0	85.2	0.0	Klebsiella_pneumoniae_dasS2_001_027G1_maxbin2.maxbin.004.fasta.fa	S2_001_027G1	S2_001
dasS2_002_000G1_abawaca.121.fasta.fa	bacteria	2398518.0	98.28	0.0	Neisseria_dasS2_002_000G1_abawaca.121.fasta.fa	S2_002_000G1	S2_002
dasS2_002_000G1_abawaca.55.fasta.fa	bacteria	1836471.0	92.79	0.0	Corynebacterium_sp._KPL1821_dasS2_002_000G1_abawaca.55.fasta.fa	S2_002_000G1	S2_002
dasS2_002_000G1_maxbin2.maxbin.020.fasta.fa	bacteria	3433542.0	100.0	0.86	Paeniclostridium_sordellii_dasS2_002_000G1_maxbin2.maxbin.020.fasta.fa	S2_002_000G1	S2_002
dasS2_002_005G1_abawaca.12.fasta.fa	bacteria	4322191.0	85.74	0.16	Enterobacter_dasS2_002_005G1_abawaca.12.fasta.fa	S2_002_005G1	S2_002
dasS2_002_005G1_concoct_0.fa	bacteria	5051399.0	91.22	2.04	Enterobacterales_dasS2_002_005G1_concoct_0.fa	S2_002_005G1	S2_002
dasS2_002_005G1_concoct_35.fa	bacteria	3298149.0	100.0	4.31	Clostridium_perfringens_dasS2_002_005G1_concoct_35.fa	S2_002_005G1	S2_002
dasS2_002_005G1_concoct_42.fa	bacteria	3755716.0	98.28	0.0	Clostridium_dasS2_002_005G1_concoct_42.fa	S2_002_005G1	S2_002
dasS2_002_005G1_maxbin2.maxbin.002.fasta.fa	bacteria	2150953.0	100.0	0.86	Veillonella_parvula_dasS2_002_005G1_maxbin2.maxbin.002.fasta.fa	S2_002_005G1	S2_002
dasS2_002_005G1_maxbin2.maxbin.007.fasta.fa	bacteria	1987888.0	83.02	8.07	Anaerococcus_vaginalis_dasS2_002_005G1_maxbin2.maxbin.007.fasta.fa	S2_002_005G1	S2_002
dasS2_002_011G1_maxbin2.maxbin.002.fasta.fa	bacteria	1997851.0	100.0	0.86	Veillonella_dasS2_002_011G1_maxbin2.maxbin.002.fasta.fa	S2_002_011G1	S2_002
dasS2_002_011G1_maxbin2.maxbin.003.fasta.fa	bacteria	2495989.0	82.13	0.0	Staphylococcus_lugdunensis_dasS2_002_011G1_maxbin2.maxbin.003.fasta.fa	S2_002_011G1	S2_002
dasS2_002_013G1_concoct_31.fa	bacteria	2352971.0	98.12	0.0	Staphylococcus_epidermidis_dasS2_002_013G1_concoct_31.fa	S2_002_013G1	S2_002
dasS2_002_014G1_maxbin2.maxbin.003.fasta.fa	bacteria	2905429.0	98.28	0.0	Clostridium_perfringens_dasS2_002_014G1_maxbin2.maxbin.003.fasta.fa	S2_002_014G1	S2_002
dasS2_002_017G1_concoct_1.fa	bacteria	1784782.0	94.83	2.59	Streptococcus_mitis_dasS2_002_017G1_concoct_1.fa	S2_002_017G1	S2_002
dasS2_002_020G1_concoct_15.fa	bacteria	5081923.0	100.0	0.0	Klebsiella_pneumoniae_dasS2_002_020G1_concoct_15.fa	S2_002_020G1	S2_002
dasS2_002_020G1_maxbin2.maxbin.003.fasta.fa	bacteria	1984852.0	98.28	0.86	Veillonella_dasS2_002_020G1_maxbin2.maxbin.003.fasta.fa	S2_002_020G1	S2_002
dasS2_002_022G1_abawaca.41.fasta.fa	bacteria	2637192.0	94.36	1.88	Staphylococcus_warneri_dasS2_002_022G1_abawaca.41.fasta.fa	S2_002_022G1	S2_002
dasS2_002_022G1_maxbin2.maxbin.004.fasta.fa	bacteria	4452611.0	60.34	1.72	Enterobacter_dasS2_002_022G1_maxbin2.maxbin.004.fasta.fa	S2_002_022G1	S2_002
dasS2_002_023G1_abawaca.23.fasta.fa	bacteria	4759952.0	88.72	0.0	Enterobacter_dasS2_002_023G1_abawaca.23.fasta.fa	S2_002_023G1	S2_002
dasS2_002_023G1_concoct_18.fa	bacteria	1314131.0	68.97	1.88	Streptococcus_mitis_dasS2_002_023G1_concoct_18.fa	S2_002_023G1	S2_002
dasS2_002_023G1_maxbin2.maxbin.008.fasta.fa	bacteria	2106339.0	98.28	0.0	Haemophilus_parainfluenzae_dasS2_002_023G1_maxbin2.maxbin.008.fasta.fa	S2_002_023G1	S2_002
dasS2_002_024G1_maxbin2.maxbin.008.fasta.fa	bacteria	2143931.0	100.0	0.0	Haemophilus_parainfluenzae_dasS2_002_024G1_maxbin2.maxbin.008.fasta.fa	S2_002_024G1	S2_002
dasS2_002_026G1_abawaca.54.fasta.fa	bacteria	5026240.0	98.28	0.0	Clostridium_dasS2_002_026G1_abawaca.54.fasta.fa	S2_002_026G1	S2_002
dasS2_002_026G1_abawaca.62.fasta.fa	bacteria	2023047.0	100.0	0.0	Streptococcus_mitis_dasS2_002_026G1_abawaca.62.fasta.fa	S2_002_026G1	S2_002
dasS2_002_026G1_abawaca.75.fasta.fa	bacteria	767720.0	65.52	0.0	Veillonella_dasS2_002_026G1_abawaca.75.fasta.fa	S2_002_026G1	S2_002
dasS2_002_027G1_maxbin2.maxbin.002.fasta.fa	bacteria	3050641.0	98.28	0.0	Clostridium_perfringens_dasS2_002_027G1_maxbin2.maxbin.002.fasta.fa	S2_002_027G1	S2_002
dasS2_002_028G1_concoct_20.fa	bacteria	4160160.0	100.0	0.0	Clostridioides_difficile_dasS2_002_028G1_concoct_20.fa	S2_002_028G1	S2_002
dasS2_002_028G1_concoct_22.fa	bacteria	2081464.0	95.69	0.0	Haemophilus_parahaemolyticus_dasS2_002_028G1_concoct_22.fa	S2_002_028G1	S2_002
dasS2_002_028G1_concoct_8.fa	bacteria	1971669.0	99.14	5.17	Haemophilus_parainfluenzae_dasS2_002_028G1_concoct_8.fa	S2_002_028G1	S2_002
dasS2_003_000G1_concoct_31.fa	bacteria	1811140.0	64.18	1.72	Lactococcus_lactis_dasS2_003_000G1_concoct_31.fa	S2_003_000G1	S2_003
dasS2_003_000G1_concoct_34.fa	bacteria	1813376.0	83.18	6.9	Streptococcus_vestibularis_dasS2_003_000G1_concoct_34.fa	S2_003_000G1	S2_003
dasS2_003_005G1_abawaca.33.fasta.fa	bacteria	2067805.0	100.0	0.16	Streptococcus_mitis_dasS2_003_005G1_abawaca.33.fasta.fa	S2_003_005G1	S2_003
dasS2_003_007G1_maxbin2.maxbin.005.fasta.fa	bacteria	2173734.0	100.0	0.0	Streptococcus_agalactiae_dasS2_003_007G1_maxbin2.maxbin.005.fasta.fa	S2_003_007G1	S2_003
dasS2_003_008G1_concoct_18.fa	bacteria	2640337.0	98.28	0.0	Staphylococcus_aureus_dasS2_003_008G1_concoct_18.fa	S2_003_008G1	S2_003
dasS2_003_008G1_maxbin2.maxbin.005.fasta.fa	bacteria	3393432.0	96.39	1.02	Staphylococcus_warneri_dasS2_003_008G1_maxbin2.maxbin.005.fasta.fa	S2_003_008G1	S2_003
dasS2_003_012G1_concoct_2.fa	bacteria	2010477.0	100.0	0.0	Streptococcus_mitis_dasS2_003_012G1_concoct_2.fa	S2_003_012G1	S2_003
dasS2_003_014G1_maxbin2.maxbin.001.fasta.fa	bacteria	4289213.0	100.0	0.0	Clostridioides_difficile_dasS2_003_014G1_maxbin2.maxbin.001.fasta.fa	S2_003_014G1	S2_003
dasS2_003_016G1_concoct_1.fa	bacteria	2425180.0	100.0	0.16	Staphylococcus_dasS2_003_016G1_concoct_1.fa	S2_003_016G1	S2_003
dasS2_003_016G1_concoct_13.fa	bacteria	3214727.0	100.0	1.72	Clostridium_perfringens_dasS2_003_016G1_concoct_13.fa	S2_003_016G1	S2_003
dasS2_003_018G1_maxbin2.maxbin.006.fasta.fa	bacteria	2173233.0	100.0	0.86	Veillonella_dasS2_003_018G1_maxbin2.maxbin.006.fasta.fa	S2_003_018G1	S2_003
dasS2_003_019G1_abawaca.6.fasta.fa	bacteria	2131302.0	100.0	0.0	Haemophilus_parainfluenzae_dasS2_003_019G1_abawaca.6.fasta.fa	S2_003_019G1	S2_003
dasS2_003_019G1_concoct_13.fa	bacteria	2178493.0	99.53	0.86	Streptococcus_dasS2_003_019G1_concoct_13.fa	S2_003_019G1	S2_003
dasS2_003_020G1_concoct_12.fa	bacteria	2059797.0	96.55	3.61	Streptococcus_parasanguinis_dasS2_003_020G1_concoct_12.fa	S2_003_020G1	S2_003
dasS2_003_021G1_concoct_16.fa	bacteria	2681876.0	98.28	1.88	Enterococcus_faecalis_dasS2_003_021G1_concoct_16.fa	S2_003_021G1	S2_003
dasS2_004_000G1_abawaca.119.fasta.fa	bacteria	3488468.0	98.28	1.72	Eggerthella_dasS2_004_000G1_abawaca.119.fasta.fa	S2_004_000G1	S2_004
dasS2_004_000G1_abawaca.148.fasta.fa	bacteria	1287554.0	50.11	1.72	Streptococcus_dasS2_004_000G1_abawaca.148.fasta.fa	S2_004_000G1	S2_004
dasS2_004_000G1_abawaca.89.fasta.fa	bacteria	2631983.0	98.28	1.49	Propionibacterium_sp._HGH0353_dasS2_004_000G1_abawaca.89.fasta.fa	S2_004_000G1	S2_004
dasS2_004_000G1_concoct_12.fa	bacteria	1672940.0	75.31	2.9	Neisseria_dasS2_004_000G1_concoct_12.fa	S2_004_000G1	S2_004
dasS2_004_000G1_concoct_8.fa	bacteria	1344591.0	64.73	3.61	Gemella_haemolysans_dasS2_004_000G1_concoct_8.fa	S2_004_000G1	S2_004
dasS2_004_000G1_maxbin2.maxbin.010.fasta.fa	bacteria	1663793.0	57.27	3.61	Veillonella_dasS2_004_000G1_maxbin2.maxbin.010.fasta.fa	S2_004_000G1	S2_004
dasS2_004_000G1_maxbin2.maxbin.016.fasta.fa	bacteria	4311761.0	100.0	0.0	Clostridioides_difficile_dasS2_004_000G1_maxbin2.maxbin.016.fasta.fa	S2_004_000G1	S2_004
dasS2_004_006G1_concoct_0.fa	bacteria	2020382.0	100.0	0.0	Streptococcus_dasS2_004_006G1_concoct_0.fa	S2_004_006G1	S2_004
dasS2_004_006G1_concoct_5.fa	bacteria	3343374.0	100.0	1.72	Clostridium_perfringens_dasS2_004_006G1_concoct_5.fa	S2_004_006G1	S2_004
dasS2_004_007G1_concoct_31.fa	bacteria	1862031.0	95.69	0.0	Streptococcus_salivarius_dasS2_004_007G1_concoct_31.fa	S2_004_007G1	S2_004
dasS2_004_008G1_abawaca.13.fasta.fa	bacteria	2444226.0	86.05	6.9	Clostridium_perfringens_dasS2_004_008G1_abawaca.13.fasta.fa	S2_004_008G1	S2_004
dasS2_004_010G1_abawaca.41.fasta.fa	bacteria	2118396.0	100.0	0.0	Haemophilus_parainfluenzae_dasS2_004_010G1_abawaca.41.fasta.fa	S2_004_010G1	S2_004
dasS2_004_010G1_maxbin2.maxbin.008.fasta.fa	bacteria	5648217.0	100.0	0.16	Klebsiella_sp._OBRC7_dasS2_004_010G1_maxbin2.maxbin.008.fasta.fa	S2_004_010G1	S2_004
dasS2_004_012G1_abawaca.37.fasta.fa	bacteria	3059619.0	100.0	0.34	Paeniclostridium_sordellii_dasS2_004_012G1_abawaca.37.fasta.fa	S2_004_012G1	S2_004
dasS2_004_012G1_abawaca.59.fasta.fa	bacteria	4672912.0	93.75	3.45	Enterobacteriaceae_dasS2_004_012G1_abawaca.59.fasta.fa	S2_004_012G1	S2_004
dasS2_004_012G1_concoct_0.fa	bacteria	1866124.0	92.95	3.61	Haemophilus_parainfluenzae_dasS2_004_012G1_concoct_0.fa	S2_004_012G1	S2_004
dasS2_004_012G1_maxbin2.maxbin.004.fasta.fa	bacteria	1314472.0	73.01	5.17	Streptococcus_dasS2_004_012G1_maxbin2.maxbin.004.fasta.fa	S2_004_012G1	S2_004
dasS2_004_012G1_maxbin2.maxbin.008.fasta.fa	bacteria	2146467.0	82.93	0.86	Veillonella_dasS2_004_012G1_maxbin2.maxbin.008.fasta.fa	S2_004_012G1	S2_004
dasS2_004_012G1_maxbin2.maxbin.011.fasta.fa	bacteria	2031462.0	82.46	2.93	Veillonella_parvula_dasS2_004_012G1_maxbin2.maxbin.011.fasta.fa	S2_004_012G1	S2_004
dasS2_004_013G1_abawaca.15.fasta.fa	bacteria	4022520.0	98.28	1.72	Clostridium_sp._7_2_43FAA_dasS2_004_013G1_abawaca.15.fasta.fa	S2_004_013G1	S2_004
dasS2_004_014G1_concoct_18.fa	bacteria	5401569.0	98.28	0.0	Klebsiella_michiganensis_dasS2_004_014G1_concoct_18.fa	S2_004_014G1	S2_004
dasS2_004_014G1_concoct_22.fa	bacteria	1248052.0	70.19	7.37	Peptostreptococcaceae_dasS2_004_014G1_concoct_22.fa	S2_004_014G1	S2_004
dasS2_004_015G1_maxbin2.maxbin.002.fasta.fa	bacteria	2723288.0	98.28	0.0	Enterococcus_faecalis_dasS2_004_015G1_maxbin2.maxbin.002.fasta.fa	S2_004_015G1	S2_004
dasS2_004_015G1_maxbin2.maxbin.006.fasta.fa	bacteria	2258857.0	90.72	0.86	Veillonella_dasS2_004_015G1_maxbin2.maxbin.006.fasta.fa	S2_004_015G1	S2_004
dasS2_004_015G1_maxbin2.maxbin.007.fasta.fa	bacteria	2134212.0	94.33	0.0	Veillonella_dasS2_004_015G1_maxbin2.maxbin.007.fasta.fa	S2_004_015G1	S2_004
dasS2_004_018G1_maxbin2.maxbin.011.fasta.fa	bacteria	6763936.0	98.28	0.0	Pseudomonas_aeruginosa_dasS2_004_018G1_maxbin2.maxbin.011.fasta.fa	S2_004_018G1	S2_004
dasS2_004_019G1_abawaca.47.fasta.fa	bacteria	2161917.0	91.07	13.4	Streptococcus_salivarius_dasS2_004_019G1_abawaca.47.fasta.fa	S2_004_019G1	S2_004
dasS2_004_020G1_abawaca.6.fasta.fa	bacteria	3137987.0	100.0	1.72	Clostridium_perfringens_dasS2_004_020G1_abawaca.6.fasta.fa	S2_004_020G1	S2_004
dasS2_004_020G1_maxbin2.maxbin.006.fasta.fa	bacteria	4729453.0	93.9	0.0	Escherichia_coli_dasS2_004_020G1_maxbin2.maxbin.006.fasta.fa	S2_004_020G1	S2_004
dasS2_004_020G1_maxbin2.maxbin.010.fasta.fa	bacteria	3538438.0	98.28	0.0	Clostridium_dasS2_004_020G1_maxbin2.maxbin.010.fasta.fa	S2_004_020G1	S2_004
dasS2_004_021G1_maxbin2.maxbin.003.fasta.fa	bacteria	2498401.0	98.28	0.0	Staphylococcus_epidermidis_dasS2_004_021G1_maxbin2.maxbin.003.fasta.fa	S2_004_021G1	S2_004
dasS2_004_023G1_concoct_15.fa	bacteria	1327544.0	69.21	0.0	Finegoldia_magna_dasS2_004_023G1_concoct_15.fa	S2_004_023G1	S2_004
dasS2_004_025G1_abawaca.53.fasta.fa	bacteria	4924232.0	75.21	3.45	Citrobacter_freundii_dasS2_004_025G1_abawaca.53.fasta.fa	S2_004_025G1	S2_004
dasS2_004_026G1_concoct_19.fa	bacteria	2115443.0	98.82	1.88	Veillonella_dasS2_004_026G1_concoct_19.fa	S2_004_026G1	S2_004
dasS2_004_026G1_concoct_21.fa	bacteria	1950307.0	100.0	0.0	Streptococcus_lutetiensis_dasS2_004_026G1_concoct_21.fa	S2_004_026G1	S2_004
dasS2_004_027G1_concoct_2.fa	bacteria	2622477.0	98.28	3.45	Clostridium_perfringens_dasS2_004_027G1_concoct_2.fa	S2_004_027G1	S2_004
dasS2_004_027G1_maxbin2.maxbin.004.fasta.fa	bacteria	6245171.0	100.0	0.0	Klebsiella_oxytoca_dasS2_004_027G1_maxbin2.maxbin.004.fasta.fa	S2_004_027G1	S2_004
dasS2_005_000G1_concoct_1.fa	bacteria	1953697.0	98.28	0.0	Finegoldia_magna_dasS2_005_000G1_concoct_1.fa	S2_005_000G1	S2_005
dasS2_005_000G1_concoct_7.fa	bacteria	2416017.0	98.28	3.45	Staphylococcus_epidermidis_dasS2_005_000G1_concoct_7.fa	S2_005_000G1	S2_005
dasS2_005_005G1_abawaca.7.fasta.fa	bacteria	722336.0	92.08	0.0	Ureaplasma_parvum_dasS2_005_005G1_abawaca.7.fasta.fa	S2_005_005G1	S2_005
dasS2_005_006G1_abawaca.3.fasta.fa	bacteria	2048865.0	100.0	0.0	Streptococcus_agalactiae_dasS2_005_006G1_abawaca.3.fasta.fa	S2_005_006G1	S2_005
dasS2_005_007G1_concoct_0.fa	bacteria	4961651.0	88.16	0.0	Klebsiella_pneumoniae_dasS2_005_007G1_concoct_0.fa	S2_005_007G1	S2_005
dasS2_005_014G1_maxbin2.maxbin.002.fasta.fa	bacteria	6963973.0	98.28	0.0	Pseudomonas_aeruginosa_dasS2_005_014G1_maxbin2.maxbin.002.fasta.fa	S2_005_014G1	S2_005
dasS2_005_016G1_maxbin2.maxbin.002.fasta.fa	bacteria	4963782.0	92.62	0.0	Escherichia_coli_dasS2_005_016G1_maxbin2.maxbin.002.fasta.fa	S2_005_016G1	S2_005
dasS2_005_024G1_concoct_8.fa	bacteria	3297655.0	100.0	0.0	Clostridium_perfringens_dasS2_005_024G1_concoct_8.fa	S2_005_024G1	S2_005
dasS2_005_025G1_abawaca.11.fasta.fa	bacteria	5135222.0	98.28	0.16	Serratia_marcescens_dasS2_005_025G1_abawaca.11.fasta.fa	S2_005_025G1	S2_005
dasS2_005_025G1_maxbin2.maxbin.006.fasta.fa	bacteria	2778138.0	100.0	0.0	Firmicutes_dasS2_005_025G1_maxbin2.maxbin.006.fasta.fa	S2_005_025G1	S2_005
dasS2_005_027G1_maxbin2.maxbin.001.fasta.fa	bacteria	3045721.0	98.28	0.0	Enterococcus_faecalis_dasS2_005_027G1_maxbin2.maxbin.001.fasta.fa	S2_005_027G1	S2_005
dasS2_006_000G1_abawaca.39.fasta.fa	bacteria	2559111.0	98.28	0.0	Staphylococcus_epidermidis_dasS2_006_000G1_abawaca.39.fasta.fa	S2_006_000G1	S2_006
dasS2_006_000G1_abawaca.61.fasta.fa	bacteria	4646310.0	66.02	1.72	Enterobacter_cloacae_dasS2_006_000G1_abawaca.61.fasta.fa	S2_006_000G1	S2_006
dasS2_006_000G1_abawaca.65.fasta.fa	bacteria	5302650.0	78.95	7.76	Serratia_marcescens_dasS2_006_000G1_abawaca.65.fasta.fa	S2_006_000G1	S2_006
dasS2_006_009G1_abawaca.11.fasta.fa	bacteria	4738144.0	93.9	0.0	Pantoea_dasS2_006_009G1_abawaca.11.fasta.fa	S2_006_009G1	S2_006
dasS2_006_010G1_concoct_10.fa	bacteria	4833270.0	100.0	0.0	Escherichia_coli_dasS2_006_010G1_concoct_10.fa	S2_006_010G1	S2_006
dasS2_006_011G1_concoct_23.fa	bacteria	2884724.0	98.28	0.0	Enterococcus_faecalis_dasS2_006_011G1_concoct_23.fa	S2_006_011G1	S2_006
dasS2_006_012G1_maxbin2.maxbin.003.fasta.fa	bacteria	5418768.0	92.41	0.0	Klebsiella_pneumoniae_dasS2_006_012G1_maxbin2.maxbin.003.fasta.fa	S2_006_012G1	S2_006
dasS2_006_016G1_concoct_2.fa	bacteria	1737399.0	57.52	10.34	Veillonella_dasS2_006_016G1_concoct_2.fa	S2_006_016G1	S2_006
dasS2_006_016G1_concoct_23.fa	bacteria	2255383.0	100.0	0.0	Streptococcus_dasS2_006_016G1_concoct_23.fa	S2_006_016G1	S2_006
dasS2_006_016G1_concoct_29.fa	bacteria	4506991.0	84.12	1.72	Atlantibacter_hermannii_dasS2_006_016G1_concoct_29.fa	S2_006_016G1	S2_006
dasS2_006_018G1_concoct_12.fa	bacteria	1318913.0	59.42	0.0	Veillonella_dasS2_006_018G1_concoct_12.fa	S2_006_018G1	S2_006
dasS2_006_020G1_abawaca.27.fasta.fa	bacteria	3411073.0	100.0	1.72	Clostridium_perfringens_dasS2_006_020G1_abawaca.27.fasta.fa	S2_006_020G1	S2_006
dasS2_006_020G1_abawaca.35.fasta.fa	bacteria	1836596.0	93.97	2.9	Veillonella_dasS2_006_020G1_abawaca.35.fasta.fa	S2_006_020G1	S2_006
dasS2_006_022G1_abawaca.18.fasta.fa	bacteria	1903031.0	92.24	0.0	Veillonella_dasS2_006_022G1_abawaca.18.fasta.fa	S2_006_022G1	S2_006
dasS2_006_022G1_abawaca.35.fasta.fa	bacteria	5394416.0	68.03	0.0	Klebsiella_sp._OBRC7_dasS2_006_022G1_abawaca.35.fasta.fa	S2_006_022G1	S2_006
dasS2_006_026G1_abawaca.29.fasta.fa	bacteria	3508833.0	98.12	1.72	Blautia_sp._CAG:37_dasS2_006_026G1_abawaca.29.fasta.fa	S2_006_026G1	S2_006
dasS2_006_026G1_concoct_20.fa	bacteria	2076035.0	100.0	0.86	Veillonella_parvula_dasS2_006_026G1_concoct_20.fa	S2_006_026G1	S2_006
dasS2_006_027G1_concoct_29.fa	bacteria	4065715.0	67.32	1.72	Citrobacter_freundii_dasS2_006_027G1_concoct_29.fa	S2_006_027G1	S2_006
dasS2_008_000G1_abawaca.95.fasta.fa	bacteria	4291603.0	55.26	7.82	Pantoea_dasS2_008_000G1_abawaca.95.fasta.fa	S2_008_000G1	S2_008
dasS2_008_000G1_concoct_35.fa	bacteria	2255771.0	100.0	1.72	Aggregatibacter_aphrophilus_dasS2_008_000G1_concoct_35.fa	S2_008_000G1	S2_008
dasS2_008_000G1_concoct_43.fa	bacteria	2143482.0	83.15	1.88	Corynebacterium_sp._KPL1821_dasS2_008_000G1_concoct_43.fa	S2_008_000G1	S2_008
dasS2_008_000G1_maxbin2.maxbin.016.fasta.fa	bacteria	4212235.0	100.0	0.0	Clostridioides_difficile_dasS2_008_000G1_maxbin2.maxbin.016.fasta.fa	S2_008_000G1	S2_008
dasS2_008_007G1_concoct_13.fa	bacteria	1522910.0	77.87	2.9	Veillonella_dasS2_008_007G1_concoct_13.fa	S2_008_007G1	S2_008
dasS2_008_007G1_concoct_6.fa	bacteria	790687.0	56.55	5.33	Escherichia_coli_dasS2_008_007G1_concoct_6.fa	S2_008_007G1	S2_008
dasS2_008_010G1_concoct_2.fa	bacteria	2367967.0	98.28	0.0	Staphylococcus_epidermidis_dasS2_008_010G1_concoct_2.fa	S2_008_010G1	S2_008
dasS2_008_012G1_abawaca.25.fasta.fa	bacteria	2667111.0	100.0	0.86	Dermabacter_sp._HFH0086_dasS2_008_012G1_abawaca.25.fasta.fa	S2_008_012G1	S2_008
dasS2_008_012G1_abawaca.27.fasta.fa	bacteria	4651501.0	100.0	0.0	Aeromonas_hydrophila_dasS2_008_012G1_abawaca.27.fasta.fa	S2_008_012G1	S2_008
dasS2_008_012G1_maxbin2.maxbin.006.fasta.fa	bacteria	2210241.0	100.0	0.0	Streptococcus_dasS2_008_012G1_maxbin2.maxbin.006.fasta.fa	S2_008_012G1	S2_008
dasS2_008_015G1_maxbin2.maxbin.010.fasta.fa	bacteria	2057989.0	96.55	0.0	Actinobacteria_dasS2_008_015G1_maxbin2.maxbin.010.fasta.fa	S2_008_015G1	S2_008
dasS2_008_017G1_abawaca.11.fasta.fa	bacteria	4868242.0	94.83	0.0	Enterobacter_cloacae_dasS2_008_017G1_abawaca.11.fasta.fa	S2_008_017G1	S2_008
dasS2_008_017G1_abawaca.12.fasta.fa	bacteria	2822169.0	100.0	0.0	Actinobacteria_dasS2_008_017G1_abawaca.12.fasta.fa	S2_008_017G1	S2_008
dasS2_008_017G1_maxbin2.maxbin.004.fasta.fa	bacteria	3074504.0	98.28	0.0	Enterococcus_faecalis_dasS2_008_017G1_maxbin2.maxbin.004.fasta.fa	S2_008_017G1	S2_008
dasS2_008_017G1_maxbin2.maxbin.008.fasta.fa	bacteria	6750387.0	98.28	0.0	Pseudomonas_aeruginosa_dasS2_008_017G1_maxbin2.maxbin.008.fasta.fa	S2_008_017G1	S2_008
dasS2_008_020G1_abawaca.38.fasta.fa	bacteria	2070629.0	100.0	0.86	Veillonella_dasS2_008_020G1_abawaca.38.fasta.fa	S2_008_020G1	S2_008
dasS2_008_021G1_concoct_10.fa	bacteria	5286258.0	98.28	1.72	Clostridium_sp._D5_dasS2_008_021G1_concoct_10.fa	S2_008_021G1	S2_008
dasS2_008_021G1_concoct_4.fa	bacteria	1913708.0	77.12	2.07	Staphylococcus_dasS2_008_021G1_concoct_4.fa	S2_008_021G1	S2_008
dasS2_008_023G1_maxbin2.maxbin.012.fasta.fa	bacteria	2449032.0	100.0	0.0	Actinomyces_dasS2_008_023G1_maxbin2.maxbin.012.fasta.fa	S2_008_023G1	S2_008
dasS2_008_024G1_maxbin2.maxbin.003.fasta.fa	bacteria	5014622.0	88.34	0.82	Citrobacter_dasS2_008_024G1_maxbin2.maxbin.003.fasta.fa	S2_008_024G1	S2_008
dasS2_008_026G1_abawaca.24.fasta.fa	bacteria	4730923.0	84.44	0.0	Citrobacter_dasS2_008_026G1_abawaca.24.fasta.fa	S2_008_026G1	S2_008
dasS2_008_026G1_maxbin2.maxbin.014.fasta.fa	bacteria	4695165.0	98.28	0.0	Clostridium_butyricum_dasS2_008_026G1_maxbin2.maxbin.014.fasta.fa	S2_008_026G1	S2_008
dasS2_008_027G1_concoct_0.fa	bacteria	3555070.0	100.0	1.72	Clostridium_perfringens_dasS2_008_027G1_concoct_0.fa	S2_008_027G1	S2_008
dasS2_008_027G1_maxbin2.maxbin.001.fasta.fa	bacteria	5851086.0	78.09	0.0	Klebsiella_dasS2_008_027G1_maxbin2.maxbin.001.fasta.fa	S2_008_027G1	S2_008
dasS2_009_000G1_abawaca.25.fasta.fa	bacteria	2578737.0	95.69	2.59	Staphylococcus_epidermidis_dasS2_009_000G1_abawaca.25.fasta.fa	S2_009_000G1	S2_009
dasS2_009_000G1_concoct_4.fa	bacteria	3333719.0	100.0	0.0	Clostridium_perfringens_dasS2_009_000G1_concoct_4.fa	S2_009_000G1	S2_009
dasS2_009_000G1_maxbin2.maxbin.001.fasta.fa	bacteria	1149558.0	98.28	0.0	Helicobacter_dasS2_009_000G1_maxbin2.maxbin.001.fasta.fa	S2_009_000G1	S2_009
dasS2_009_008G1_abawaca.10.fasta.fa	bacteria	3943491.0	63.64	10.42	Serratia_marcescens_dasS2_009_008G1_abawaca.10.fasta.fa	S2_009_008G1	S2_009
dasS2_009_008G1_abawaca.2.fasta.fa	bacteria	2414068.0	99.84	1.72	Corynebacterium_sp._KPL1821_dasS2_009_008G1_abawaca.2.fasta.fa	S2_009_008G1	S2_009
dasS2_009_008G1_concoct_3.fa	bacteria	4088018.0	94.98	2.93	Escherichia_coli_dasS2_009_008G1_concoct_3.fa	S2_009_008G1	S2_009
dasS2_009_009G1_concoct_14.fa	bacteria	4566985.0	93.73	0.86	Citrobacter_freundii_dasS2_009_009G1_concoct_14.fa	S2_009_009G1	S2_009
dasS2_009_009G1_maxbin2.maxbin.003.fasta.fa	bacteria	5286024.0	96.16	0.0	Klebsiella_pneumoniae_dasS2_009_009G1_maxbin2.maxbin.003.fasta.fa	S2_009_009G1	S2_009
dasS2_009_010G1_concoct_11.fa	bacteria	2399374.0	98.28	2.59	Staphylococcus_sp._M0480_dasS2_009_010G1_concoct_11.fa	S2_009_010G1	S2_009
dasS2_009_010G1_maxbin2.maxbin.001.fasta.fa	bacteria	2969633.0	98.28	0.0	Enterococcus_faecalis_dasS2_009_010G1_maxbin2.maxbin.001.fasta.fa	S2_009_010G1	S2_009
dasS2_009_013G1_maxbin2.maxbin.003.fasta.fa	bacteria	5434248.0	88.17	0.0	Citrobacter_dasS2_009_013G1_maxbin2.maxbin.003.fasta.fa	S2_009_013G1	S2_009
dasS2_009_026G1_maxbin2.maxbin.004.fasta.fa	bacteria	5687303.0	66.85	0.57	Klebsiella_michiganensis_dasS2_009_026G1_maxbin2.maxbin.004.fasta.fa	S2_009_026G1	S2_009
dasS2_010_000G1_abawaca.17.fasta.fa	bacteria	3379176.0	52.51	12.07	Firmicutes_dasS2_010_000G1_abawaca.17.fasta.fa	S2_010_000G1	S2_010
dasS2_010_008G1_maxbin2.maxbin.001.fasta.fa	bacteria	6037764.0	100.0	0.0	Klebsiella_oxytoca_dasS2_010_008G1_maxbin2.maxbin.001.fasta.fa	S2_010_008G1	S2_010
dasS2_010_014G1_maxbin2.maxbin.004.fasta.fa	bacteria	2114481.0	100.0	0.86	Veillonella_dispar_dasS2_010_014G1_maxbin2.maxbin.004.fasta.fa	S2_010_014G1	S2_010
dasS2_010_017G1_abawaca.28.fasta.fa	bacteria	3038478.0	70.75	1.33	Klebsiella_oxytoca_dasS2_010_017G1_abawaca.28.fasta.fa	S2_010_017G1	S2_010
dasS2_010_018G1_concoct_6.fa	bacteria	1979521.0	98.28	0.0	Anaerococcus_vaginalis_dasS2_010_018G1_concoct_6.fa	S2_010_018G1	S2_010
dasS2_010_018G1_maxbin2.maxbin.004.fasta.fa	bacteria	4669140.0	92.57	0.0	Escherichia_coli_dasS2_010_018G1_maxbin2.maxbin.004.fasta.fa	S2_010_018G1	S2_010
dasS2_010_021G1_concoct_18.fa	bacteria	3378265.0	98.28	0.0	Clostridium_dasS2_010_021G1_concoct_18.fa	S2_010_021G1	S2_010
dasS2_010_022G1_abawaca.32.fasta.fa	bacteria	1950535.0	100.0	0.0	Haemophilus_parainfluenzae_dasS2_010_022G1_abawaca.32.fasta.fa	S2_010_022G1	S2_010
dasS2_010_023G1_abawaca.20.fasta.fa	bacteria	2789624.0	98.28	0.0	Enterococcus_faecalis_dasS2_010_023G1_abawaca.20.fasta.fa	S2_010_023G1	S2_010
dasS2_010_024G1_abawaca.20.fasta.fa	bacteria	2946829.0	98.28	1.72	Lachnospiraceae_dasS2_010_024G1_abawaca.20.fasta.fa	S2_010_024G1	S2_010
dasS2_010_024G1_maxbin2.maxbin.006.fasta.fa	bacteria	4514891.0	98.28	0.0	Clostridium_dasS2_010_024G1_maxbin2.maxbin.006.fasta.fa	S2_010_024G1	S2_010
dasS2_010_030G1_abawaca.41.fasta.fa	bacteria	3168681.0	100.0	1.72	Clostridium_perfringens_dasS2_010_030G1_abawaca.41.fasta.fa	S2_010_030G1	S2_010
dasS2_010_030G1_concoct_3.fa	bacteria	3132944.0	100.0	0.0	Akkermansia_sp._CAG:344_dasS2_010_030G1_concoct_3.fa	S2_010_030G1	S2_010
dasS2_010_030G1_concoct_8.fa	bacteria	4937528.0	96.55	1.72	[Clostridium]_symbiosum_dasS2_010_030G1_concoct_8.fa	S2_010_030G1	S2_010
dasS2_010_030G1_maxbin2.maxbin.005.fasta.fa	bacteria	2079007.0	98.28	0.0	Streptococcus_salivarius_dasS2_010_030G1_maxbin2.maxbin.005.fasta.fa	S2_010_030G1	S2_010
dasS2_010_030G1_maxbin2.maxbin.007.fasta.fa	bacteria	4344241.0	89.12	3.45	Escherichia_coli_dasS2_010_030G1_maxbin2.maxbin.007.fasta.fa	S2_010_030G1	S2_010
dasS2_011_000G1_concoct_3.fa	bacteria	5102522.0	100.0	0.0	Parabacteroides_dasS2_011_000G1_concoct_3.fa	S2_011_000G1	S2_011
dasS2_011_000G1_concoct_7.fa	bacteria	1981533.0	100.0	1.72	Streptococcus_anginosus_dasS2_011_000G1_concoct_7.fa	S2_011_000G1	S2_011
dasS2_011_007G1_abawaca.35.fasta.fa	bacteria	3942517.0	100.0	0.0	Bacteroides_stercoris_dasS2_011_007G1_abawaca.35.fasta.fa	S2_011_007G1	S2_011
dasS2_011_008G1_concoct_14.fa	bacteria	4917019.0	100.0	0.0	Escherichia_coli_dasS2_011_008G1_concoct_14.fa	S2_011_008G1	S2_011
dasS2_011_008G1_concoct_17.fa	bacteria	6269901.0	100.0	0.0	Bacteroides_dasS2_011_008G1_concoct_17.fa	S2_011_008G1	S2_011
dasS2_011_012G1_concoct_10.fa	bacteria	2210180.0	84.48	0.16	Escherichia_coli_dasS2_011_012G1_concoct_10.fa	S2_011_012G1	S2_011
dasS2_011_014G1_concoct_2.fa	bacteria	4957606.0	100.0	0.0	Bacteroides_dasS2_011_014G1_concoct_2.fa	S2_011_014G1	S2_011
dasS2_011_019G1_maxbin2.maxbin.007.fasta.fa	bacteria	4479018.0	88.54	1.72	Bacteroides_caccae_dasS2_011_019G1_maxbin2.maxbin.007.fasta.fa	S2_011_019G1	S2_011
dasS2_011_022G1_maxbin2.maxbin.005.fasta.fa	bacteria	5518402.0	100.0	0.0	Bacteroides_fragilis_dasS2_011_022G1_maxbin2.maxbin.005.fasta.fa	S2_011_022G1	S2_011
dasS2_011_024G1_abawaca.19.fasta.fa	bacteria	2295874.0	100.0	0.0	Bifidobacterium_bifidum_dasS2_011_024G1_abawaca.19.fasta.fa	S2_011_024G1	S2_011
dasS2_011_025G1_abawaca.37.fasta.fa	bacteria	3223555.0	100.0	0.0	Clostridium_perfringens_dasS2_011_025G1_abawaca.37.fasta.fa	S2_011_025G1	S2_011
dasS2_011_026G1_abawaca.15.fasta.fa	bacteria	4793213.0	97.02	0.0	Bacteroides_dasS2_011_026G1_abawaca.15.fasta.fa	S2_011_026G1	S2_011
dasS2_011_026G1_concoct_24.fa	bacteria	3761162.0	87.07	0.86	Escherichia_coli_dasS2_011_026G1_concoct_24.fa	S2_011_026G1	S2_011
dasS2_012_000G1_abawaca.10.fasta.fa	bacteria	4074194.0	98.28	0.0	Bacillus_subtilis_dasS2_012_000G1_abawaca.10.fasta.fa	S2_012_000G1	S2_012
dasS2_012_000G1_abawaca.25.fasta.fa	bacteria	2613403.0	98.28	0.34	Staphylococcus_lugdunensis_dasS2_012_000G1_abawaca.25.fasta.fa	S2_012_000G1	S2_012
dasS2_012_000G1_abawaca.28.fasta.fa	bacteria	4649387.0	100.0	0.0	Aeromonas_dasS2_012_000G1_abawaca.28.fasta.fa	S2_012_000G1	S2_012
dasS2_012_000G1_abawaca.63.fasta.fa	bacteria	2147050.0	84.15	3.45	Corynebacterium_dasS2_012_000G1_abawaca.63.fasta.fa	S2_012_000G1	S2_012
dasS2_012_000G1_concoct_34.fa	bacteria	3776063.0	80.88	6.27	Acidovorax_dasS2_012_000G1_concoct_34.fa	S2_012_000G1	S2_012
dasS2_012_000G1_concoct_44.fa	bacteria	1460295.0	61.05	0.0	Varibaculum_cambriense_dasS2_012_000G1_concoct_44.fa	S2_012_000G1	S2_012
dasS2_012_000G1_maxbin2.maxbin.018.fasta.fa	bacteria	4283132.0	100.0	0.0	Clostridioides_difficile_dasS2_012_000G1_maxbin2.maxbin.018.fasta.fa	S2_012_000G1	S2_012
dasS2_012_000G1_maxbin2.maxbin.019.fasta.fa	bacteria	1101408.0	54.86	0.69	Streptococcus_thermophilus_dasS2_012_000G1_maxbin2.maxbin.019.fasta.fa	S2_012_000G1	S2_012
dasS2_012_010G1_abawaca.11.fasta.fa	bacteria	4655306.0	94.5	0.16	Pseudomonas_sp._TJI-51_dasS2_012_010G1_abawaca.11.fasta.fa	S2_012_010G1	S2_012
dasS2_012_011G1_maxbin2.maxbin.001.fasta.fa	bacteria	2752342.0	98.28	0.0	Enterococcus_faecalis_dasS2_012_011G1_maxbin2.maxbin.001.fasta.fa	S2_012_011G1	S2_012
dasS2_012_012G1_abawaca.13.fasta.fa	bacteria	2183271.0	100.0	0.0	Streptococcus_parasanguinis_dasS2_012_012G1_abawaca.13.fasta.fa	S2_012_012G1	S2_012
dasS2_012_015G1_abawaca.27.fasta.fa	bacteria	2424554.0	98.98	3.61	Corynebacterium_sp._KPL1821_dasS2_012_015G1_abawaca.27.fasta.fa	S2_012_015G1	S2_012
dasS2_012_015G1_maxbin2.maxbin.003.fasta.fa	bacteria	2804831.0	98.28	0.0	Staphylococcus_aureus_dasS2_012_015G1_maxbin2.maxbin.003.fasta.fa	S2_012_015G1	S2_012
dasS2_012_016G1_concoct_25.fa	bacteria	2311097.0	98.12	0.16	Staphylococcus_epidermidis_dasS2_012_016G1_concoct_25.fa	S2_012_016G1	S2_012
dasS2_012_016G1_concoct_6.fa	bacteria	1399579.0	50.38	2.59	Corynebacterium_sp._KPL1821_dasS2_012_016G1_concoct_6.fa	S2_012_016G1	S2_012
dasS2_012_017G1_concoct_5.fa	bacteria	4854849.0	100.0	0.0	Enterobacter_dasS2_012_017G1_concoct_5.fa	S2_012_017G1	S2_012
dasS2_012_017G1_maxbin2.maxbin.005.fasta.fa	bacteria	3484849.0	100.0	1.72	Clostridium_perfringens_dasS2_012_017G1_maxbin2.maxbin.005.fasta.fa	S2_012_017G1	S2_012
dasS2_012_020G1_concoct_4.fa	bacteria	4514633.0	98.28	0.0	Clostridium_dasS2_012_020G1_concoct_4.fa	S2_012_020G1	S2_012
dasS2_012_024G1_concoct_4.fa	bacteria	2235500.0	100.0	0.0	Veillonella_dasS2_012_024G1_concoct_4.fa	S2_012_024G1	S2_012
dasS2_012_026G1_abawaca.18.fasta.fa	bacteria	5024678.0	100.0	0.16	Escherichia_coli_dasS2_012_026G1_abawaca.18.fasta.fa	S2_012_026G1	S2_012
dasS2_012_026G1_concoct_5.fa	bacteria	3805933.0	100.0	0.0	Acinetobacter_baumannii_dasS2_012_026G1_concoct_5.fa	S2_012_026G1	S2_012
dasS2_014_000G1_abawaca.91.fasta.fa	bacteria	1880871.0	89.66	1.72	Clostridia_dasS2_014_000G1_abawaca.91.fasta.fa	S2_014_000G1	S2_014
dasS2_014_000G1_abawaca.93.fasta.fa	bacteria	2752421.0	56.1	3.45	Pseudomonas_dasS2_014_000G1_abawaca.93.fasta.fa	S2_014_000G1	S2_014
dasS2_014_000G1_concoct_0.fa	bacteria	1585060.0	83.46	2.59	Streptococcus_mitis_dasS2_014_000G1_concoct_0.fa	S2_014_000G1	S2_014
dasS2_014_000G1_concoct_10.fa	bacteria	2446780.0	83.46	6.9	Peptostreptococcaceae_dasS2_014_000G1_concoct_10.fa	S2_014_000G1	S2_014
dasS2_014_000G1_concoct_22.fa	bacteria	1486248.0	57.1	3.45	Corynebacterium_kroppenstedtii_dasS2_014_000G1_concoct_22.fa	S2_014_000G1	S2_014
dasS2_014_000G1_concoct_27.fa	bacteria	1685847.0	98.28	0.0	Peptoniphilus_harei_dasS2_014_000G1_concoct_27.fa	S2_014_000G1	S2_014
dasS2_014_000G1_maxbin2.maxbin.013.fasta.fa	bacteria	6442707.0	84.02	3.45	Klebsiella_dasS2_014_000G1_maxbin2.maxbin.013.fasta.fa	S2_014_000G1	S2_014
dasS2_014_007G1_concoct_21.fa	bacteria	5422380.0	100.0	0.0	Pseudomonas_dasS2_014_007G1_concoct_21.fa	S2_014_007G1	S2_014
dasS2_014_007G1_maxbin2.maxbin.003.fasta.fa	bacteria	5362377.0	97.77	0.16	Acetobacteraceae_dasS2_014_007G1_maxbin2.maxbin.003.fasta.fa	S2_014_007G1	S2_014
dasS2_014_009G1_concoct_3.fa	bacteria	2315134.0	98.28	0.0	Staphylococcus_epidermidis_dasS2_014_009G1_concoct_3.fa	S2_014_009G1	S2_014
dasS2_014_010G1_concoct_19.fa	bacteria	940598.0	65.44	1.88	Finegoldia_magna_dasS2_014_010G1_concoct_19.fa	S2_014_010G1	S2_014
dasS2_014_013G1_concoct_9.fa	bacteria	1489028.0	88.79	1.88	Finegoldia_magna_dasS2_014_013G1_concoct_9.fa	S2_014_013G1	S2_014
dasS2_014_013G1_maxbin2.maxbin.005.fasta.fa	bacteria	2684190.0	100.0	1.02	Actinobacteria_dasS2_014_013G1_maxbin2.maxbin.005.fasta.fa	S2_014_013G1	S2_014
dasS2_014_017G1_maxbin2.maxbin.008.fasta.fa	bacteria	2198608.0	100.0	0.86	Veillonella_parvula_dasS2_014_017G1_maxbin2.maxbin.008.fasta.fa	S2_014_017G1	S2_014
dasS2_014_018G1_abawaca.22.fasta.fa	bacteria	1866068.0	100.0	0.0	Haemophilus_haemolyticus_dasS2_014_018G1_abawaca.22.fasta.fa	S2_014_018G1	S2_014
dasS2_014_018G1_abawaca.28.fasta.fa	bacteria	2602496.0	98.28	0.0	Actinomyces_urogenitalis_dasS2_014_018G1_abawaca.28.fasta.fa	S2_014_018G1	S2_014
dasS2_014_018G1_abawaca.36.fasta.fa	bacteria	2601002.0	100.0	0.0	Actinobacteria_dasS2_014_018G1_abawaca.36.fasta.fa	S2_014_018G1	S2_014
dasS2_014_018G1_concoct_4.fa	bacteria	1778135.0	98.28	0.0	Finegoldia_magna_dasS2_014_018G1_concoct_4.fa	S2_014_018G1	S2_014
dasS2_014_018G1_maxbin2.maxbin.002.fasta.fa	bacteria	3053558.0	98.28	0.0	Enterococcus_faecalis_dasS2_014_018G1_maxbin2.maxbin.002.fasta.fa	S2_014_018G1	S2_014
dasS2_014_018G1_maxbin2.maxbin.014.fasta.fa	bacteria	2707870.0	98.12	0.0	Staphylococcus_aureus_dasS2_014_018G1_maxbin2.maxbin.014.fasta.fa	S2_014_018G1	S2_014
dasS2_014_019G1_concoct_15.fa	bacteria	4872599.0	99.84	0.0	Enterobacter_dasS2_014_019G1_concoct_15.fa	S2_014_019G1	S2_014
dasS2_014_019G1_concoct_2.fa	bacteria	3707527.0	98.28	0.0	Clostridium_dasS2_014_019G1_concoct_2.fa	S2_014_019G1	S2_014
dasS2_014_020G1_maxbin2.maxbin.003.fasta.fa	bacteria	6421712.0	98.28	0.0	Pseudomonas_aeruginosa_dasS2_014_020G1_maxbin2.maxbin.003.fasta.fa	S2_014_020G1	S2_014
dasS2_014_020G1_maxbin2.maxbin.011.fasta.fa	bacteria	3382404.0	100.0	1.72	Clostridium_perfringens_dasS2_014_020G1_maxbin2.maxbin.011.fasta.fa	S2_014_020G1	S2_014
dasS2_014_021G1_maxbin2.maxbin.011.fasta.fa	bacteria	4203226.0	100.0	0.0	Clostridioides_difficile_dasS2_014_021G1_maxbin2.maxbin.011.fasta.fa	S2_014_021G1	S2_014
dasS2_014_024G1_maxbin2.maxbin.004.fasta.fa	bacteria	2027908.0	98.28	0.0	Anaerococcus_vaginalis_dasS2_014_024G1_maxbin2.maxbin.004.fasta.fa	S2_014_024G1	S2_014
dasS2_014_024G1_maxbin2.maxbin.007.fasta.fa	bacteria	4826031.0	99.84	0.0	Enterobacterales_dasS2_014_024G1_maxbin2.maxbin.007.fasta.fa	S2_014_024G1	S2_014
dasS2_014_026G1_maxbin2.maxbin.001.fasta.fa	bacteria	5471967.0	93.53	0.0	Klebsiella_pneumoniae_dasS2_014_026G1_maxbin2.maxbin.001.fasta.fa	S2_014_026G1	S2_014
dasS2_014_026G1_maxbin2.maxbin.006.fasta.fa	bacteria	5224656.0	79.92	1.88	Serratia_marcescens_dasS2_014_026G1_maxbin2.maxbin.006.fasta.fa	S2_014_026G1	S2_014
dasS2_015_005G1_abawaca.2.fasta.fa	bacteria	656303.0	93.97	0.0	Mycoplasma_hominis_dasS2_015_005G1_abawaca.2.fasta.fa	S2_015_005G1	S2_015
dasS2_015_006G1_maxbin2.maxbin.002.fasta.fa	bacteria	1329592.0	96.55	0.0	Sneathia_amnii_dasS2_015_006G1_maxbin2.maxbin.002.fasta.fa	S2_015_006G1	S2_015
dasS2_015_011G1_concoct_10.fa	bacteria	2508424.0	98.28	0.0	Staphylococcus_epidermidis_dasS2_015_011G1_concoct_10.fa	S2_015_011G1	S2_015
dasS2_015_012G1_concoct_22.fa	bacteria	5845001.0	100.0	0.0	Klebsiella_pneumoniae_dasS2_015_012G1_concoct_22.fa	S2_015_012G1	S2_015
dasS2_016_000G1_abawaca.41.fasta.fa	bacteria	4753045.0	95.61	0.0	Providencia_rettgeri_dasS2_016_000G1_abawaca.41.fasta.fa	S2_016_000G1	S2_016
dasS2_016_000G1_abawaca.73.fasta.fa	bacteria	1989230.0	100.0	0.0	Varibaculum_cambriense_dasS2_016_000G1_abawaca.73.fasta.fa	S2_016_000G1	S2_016
dasS2_016_000G1_abawaca.75.fasta.fa	bacteria	2842417.0	98.28	0.0	Enterococcus_faecalis_dasS2_016_000G1_abawaca.75.fasta.fa	S2_016_000G1	S2_016
dasS2_016_000G1_concoct_1.fa	bacteria	2533463.0	98.28	0.0	Propionibacteriaceae_dasS2_016_000G1_concoct_1.fa	S2_016_000G1	S2_016
dasS2_016_000G1_concoct_12.fa	bacteria	7121071.0	98.28	0.0	Paenibacillus_macerans_dasS2_016_000G1_concoct_12.fa	S2_016_000G1	S2_016
dasS2_016_000G1_concoct_13.fa	bacteria	2560116.0	100.0	0.0	Propionibacterium_dasS2_016_000G1_concoct_13.fa	S2_016_000G1	S2_016
dasS2_016_000G1_concoct_33.fa	bacteria	3606865.0	98.28	0.16	Clostridium_celatum_dasS2_016_000G1_concoct_33.fa	S2_016_000G1	S2_016
dasS2_016_000G1_concoct_34.fa	bacteria	1799091.0	96.55	0.0	Anaerococcus_dasS2_016_000G1_concoct_34.fa	S2_016_000G1	S2_016
dasS2_016_000G1_maxbin2.maxbin.011.fasta.fa	bacteria	3024544.0	58.67	1.33	Clostridium_dasS2_016_000G1_maxbin2.maxbin.011.fasta.fa	S2_016_000G1	S2_016
dasS2_016_000G1_maxbin2.maxbin.027.fasta.fa	bacteria	1943974.0	100.0	0.0	Actinomyces_turicensis_dasS2_016_000G1_maxbin2.maxbin.027.fasta.fa	S2_016_000G1	S2_016
dasS2_016_007G1_abawaca.19.fasta.fa	bacteria	2442718.0	98.28	0.0	Staphylococcus_epidermidis_dasS2_016_007G1_abawaca.19.fasta.fa	S2_016_007G1	S2_016
dasS2_016_008G1_abawaca.23.fasta.fa	bacteria	5382061.0	57.05	0.0	Klebsiella_oxytoca_dasS2_016_008G1_abawaca.23.fasta.fa	S2_016_008G1	S2_016
dasS2_016_010G1_abawaca.33.fasta.fa	bacteria	6071440.0	72.05	0.0	Enterobacteriaceae_dasS2_016_010G1_abawaca.33.fasta.fa	S2_016_010G1	S2_016
dasS2_016_011G1_concoct_36.fa	bacteria	3959791.0	98.28	1.72	Clostridium_sp._7_2_43FAA_dasS2_016_011G1_concoct_36.fa	S2_016_011G1	S2_016
dasS2_016_015G1_concoct_0.fa	bacteria	5836976.0	81.98	1.72	Klebsiella_oxytoca_dasS2_016_015G1_concoct_0.fa	S2_016_015G1	S2_016
dasS2_016_016G1_abawaca.27.fasta.fa	bacteria	4481719.0	86.0	0.0	Atlantibacter_hermannii_dasS2_016_016G1_abawaca.27.fasta.fa	S2_016_016G1	S2_016
dasS2_016_016G1_maxbin2.maxbin.005.fasta.fa	bacteria	1815460.0	98.28	0.0	Finegoldia_magna_dasS2_016_016G1_maxbin2.maxbin.005.fasta.fa	S2_016_016G1	S2_016
dasS2_016_017G1_maxbin2.maxbin.002.fasta.fa	bacteria	5236962.0	88.43	1.25	Klebsiella_pneumoniae_dasS2_016_017G1_maxbin2.maxbin.002.fasta.fa	S2_016_017G1	S2_016
dasS2_016_025G1_maxbin2.maxbin.009.fasta.fa	bacteria	5095308.0	84.88	0.0	Citrobacter_freundii_dasS2_016_025G1_maxbin2.maxbin.009.fasta.fa	S2_016_025G1	S2_016
dasS2_016_026G1_concoct_33.fa	bacteria	4763596.0	84.98	0.0	Enterobacter_dasS2_016_026G1_concoct_33.fa	S2_016_026G1	S2_016
dasS2_016_028G1_maxbin2.maxbin.009.fasta.fa	bacteria	2980407.0	98.28	3.45	Clostridium_sp._MSTE9_dasS2_016_028G1_maxbin2.maxbin.009.fasta.fa	S2_016_028G1	S2_016
dasS2_017_000G1_abawaca.18.fasta.fa	bacteria	1800492.0	98.28	0.0	Finegoldia_magna_dasS2_017_000G1_abawaca.18.fasta.fa	S2_017_000G1	S2_017
dasS2_017_000G1_concoct_5.fa	bacteria	3588284.0	93.57	5.52	Acinetobacter_baumannii_dasS2_017_000G1_concoct_5.fa	S2_017_000G1	S2_017
dasS2_017_000G1_concoct_9.fa	bacteria	2281560.0	98.28	0.16	Staphylococcus_epidermidis_dasS2_017_000G1_concoct_9.fa	S2_017_000G1	S2_017
dasS2_017_007G1_concoct_2.fa	bacteria	5041720.0	100.0	0.0	Escherichia_coli_dasS2_017_007G1_concoct_2.fa	S2_017_007G1	S2_017
dasS2_017_020G1_maxbin2.maxbin.002.fasta.fa	bacteria	5121628.0	86.08	0.16	Citrobacter_freundii_dasS2_017_020G1_maxbin2.maxbin.002.fasta.fa	S2_017_020G1	S2_017
dasS2_017_022G1_maxbin2.maxbin.004.fasta.fa	bacteria	5984306.0	85.44	0.0	Klebsiella_michiganensis_dasS2_017_022G1_maxbin2.maxbin.004.fasta.fa	S2_017_022G1	S2_017
dasS2_017_023G1_concoct_6.fa	bacteria	2648618.0	100.0	0.0	Enterococcus_faecalis_dasS2_017_023G1_concoct_6.fa	S2_017_023G1	S2_017
dasS2_017_027G1_maxbin2.maxbin.004.fasta.fa	bacteria	2334536.0	100.0	0.0	Varibaculum_cambriense_dasS2_017_027G1_maxbin2.maxbin.004.fasta.fa	S2_017_027G1	S2_017
dasS2_018_000G1_abawaca.35.fasta.fa	bacteria	2424023.0	98.28	0.0	Staphylococcus_epidermidis_dasS2_018_000G1_abawaca.35.fasta.fa	S2_018_000G1	S2_018
dasS2_018_000G1_concoct_26.fa	bacteria	2884320.0	98.28	0.0	Enterococcus_faecalis_dasS2_018_000G1_concoct_26.fa	S2_018_000G1	S2_018
dasS2_018_000G1_maxbin2.maxbin.013.fasta.fa	bacteria	2125021.0	100.0	0.86	Veillonella_parvula_dasS2_018_000G1_maxbin2.maxbin.013.fasta.fa	S2_018_000G1	S2_018
dasS2_018_006G1_abawaca.11.fasta.fa	bacteria	2073832.0	100.0	0.0	Streptococcus_agalactiae_dasS2_018_006G1_abawaca.11.fasta.fa	S2_018_006G1	S2_018
dasS2_018_006G1_maxbin2.maxbin.003.fasta.fa	bacteria	2368643.0	100.0	0.0	Lactococcus_lactis_dasS2_018_006G1_maxbin2.maxbin.003.fasta.fa	S2_018_006G1	S2_018
dasS2_018_009G1_maxbin2.maxbin.002.fasta.fa	bacteria	4748295.0	100.0	0.0	Aeromonas_dasS2_018_009G1_maxbin2.maxbin.002.fasta.fa	S2_018_009G1	S2_018
dasS2_018_010G1_maxbin2.maxbin.003.fasta.fa	bacteria	5947212.0	89.83	0.16	Klebsiella_oxytoca_dasS2_018_010G1_maxbin2.maxbin.003.fasta.fa	S2_018_010G1	S2_018
dasS2_018_011G1_maxbin2.maxbin.001.fasta.fa	bacteria	5058992.0	100.0	0.0	Escherichia_coli_dasS2_018_011G1_maxbin2.maxbin.001.fasta.fa	S2_018_011G1	S2_018
dasS2_018_017G1_concoct_13.fa	bacteria	4354086.0	58.39	1.72	Klebsiella_pneumoniae_dasS2_018_017G1_concoct_13.fa	S2_018_017G1	S2_018
dasS2_018_020G1_concoct_4.fa	bacteria	4075786.0	100.0	0.0	Clostridioides_difficile_dasS2_018_020G1_concoct_4.fa	S2_018_020G1	S2_018
dasS2_018_021G1_concoct_5.fa	bacteria	2447241.0	100.0	0.0	Prevotella_bivia_dasS2_018_021G1_concoct_5.fa	S2_018_021G1	S2_018
N2_070_000G1_concoct_33	eukaryote					N2_070_000G1	N2_070
S2_018_006G1_concoct_14	eukaryote					S2_018_006G1	S2_018
N5_275_008G1_concoct_53	eukaryote					N5_275_008G1	N5_275
N3_182_000G1_concoct_17	eukaryote					N3_182_000G1	N3_182
