## Supplemental Table S7 for "Necrotizing enterocolitis is preceded by increased gut bacterial replication, *Klebsiella*, and fimbriae-encoding bacteria that may stimulate TLR4 receptors"

genome	KEGG_summed_importance	HighestSecMet
dasN1_003_000G1_abawaca.18.fasta.fa	7.514421526691541	0.17990572423448828
dasN1_003_000G1_abawaca.23.fasta.fa	3.8371464710108953	-0.0
dasN1_003_000G1_abawaca.65.fasta.fa	5.255811550347097	-0.006371105548644658
dasN1_003_000G1_concoct_13.fa	8.253140055584634
dasN1_003_000G1_concoct_19.fa	4.572050354915452	-0.0003548356413671023
dasN1_003_000G1_concoct_24.fa	8.875848319679227
dasN1_003_000G1_concoct_26.fa	1.126291021397962
dasN1_003_000G1_concoct_27.fa	6.927823669346718
dasN1_003_000G1_concoct_32.fa	5.722640701140878
dasN1_003_000G1_concoct_40.fa	7.620027530665178	0.011699044482193452
dasN1_003_000G1_concoct_42.fa	6.534008290014768
dasN1_003_000G1_maxbin2.maxbin.009.fasta.fa	4.69239198324386
dasN1_003_018G1_abawaca.4.fasta.fa	13.118613749055207	-0.02808710116259965
dasN1_003_019G1_abawaca.2.fasta.fa	10.242004324921043	0.05441250868057312
dasN1_003_021G1_maxbin2.maxbin.002.fasta.fa	4.515464405761172
dasN1_003_022G1_concoct_11.fa	4.4426397445533725
dasN1_003_023G1_concoct_0.fa	19.80544410943777	1.1131945005271962
dasN1_003_025G1_maxbin2.maxbin.005.fasta.fa	6.901499997163072	-0.00766295910523469
dasN1_003_028G1_abawaca.13.fasta.fa	4.6818566009619484	-0.012205215111450986
dasN1_003_028G1_maxbin2.maxbin.009.fasta.fa	4.8658591206219635
dasN1_003_039G1_abawaca.12.fasta.fa	5.097456176592479	0.046740927993944914
dasN1_003_039G1_concoct_16.fa	2.084622847243708
dasN1_003_052G1_abawaca.25.fasta.fa	4.274032169759578
dasN1_003_052G1_concoct_3.fa	4.709298849659705
dasN1_003_052G1_maxbin2.maxbin.003.fasta.fa	9.290432181980107	-0.0
dasN1_003_086G1_abawaca.19.fasta.fa	0.4199654780499671	-0.0
dasN1_003_086G1_abawaca.2.fasta.fa	2.5467453446897625
dasN1_003_086G1_abawaca.4.fasta.fa	12.462700623557547	-0.027255197479983662
dasN1_004_000G1_abawaca.31.fasta.fa	8.94449234324324	0.004406525617185493
dasN1_004_000G1_abawaca.47.fasta.fa	3.6819887702883363	-0.012205215111450986
dasN1_004_000G1_abawaca.51.fasta.fa	6.216924116457983
dasN1_004_000G1_concoct_14.fa	9.069316777164811
dasN1_004_000G1_concoct_17.fa	4.975736286304471	-0.0
dasN1_004_000G1_concoct_8.fa	6.562646457710733
dasN1_004_009G1_abawaca.9.fasta.fa	5.5060087084103415
dasN1_004_010G1_maxbin2.maxbin.002.fasta.fa	7.7429872668670185	-0.0
dasN1_004_015G1_concoct_3.fa	6.940363323244977
dasN1_004_015G1_maxbin2.maxbin.005.fasta.fa	2.5350357053953494
dasN1_004_021G1_abawaca.12.fasta.fa	10.920068859322974	-0.02808710116259965
dasN1_004_021G1_abawaca.23.fasta.fa	2.814048052685335	0.001130188384277158
dasN1_004_021G1_abawaca.25.fasta.fa	4.098868207051597	-0.0
dasN1_004_021G1_abawaca.4.fasta.fa	3.36362318604294
dasN1_004_026G1_abawaca.23.fasta.fa	7.333995058169802
dasN1_004_026G1_abawaca.25.fasta.fa	0.8350408799582256
dasN1_004_026G1_maxbin2.maxbin.003.fasta.fa	6.1239558012079796	-0.00766295910523469
dasN1_008_000G1_concoct_10.fa	4.22988168309505
dasN1_008_000G1_concoct_23.fa	1.5298447040145025
dasN1_008_000G1_maxbin2.maxbin.005.fasta.fa	4.026923504970699	0.11110494226208877
dasN1_008_000G1_maxbin2.maxbin.010.fasta.fa	6.067633016825849	0.05441250868057312
dasN1_008_008G1_abawaca.5.fasta.fa	13.153538396197574	-0.010864793852032978
dasN1_008_028G1_concoct_0.fa	11.043303120927028
dasN1_008_028G1_concoct_9.fa	16.017059277680765	1.1131945005271962
dasN1_008_028G1_maxbin2.maxbin.003.fasta.fa	9.029767824428069	0.0997974212717383
dasN1_009_000G1_abawaca.49.fasta.fa	7.533294963349775	0.5384697848907695
dasN1_009_000G1_abawaca.80.fasta.fa	6.989457630557022
dasN1_009_000G1_abawaca.89.fasta.fa	6.429439151992879	-0.00766295910523469
dasN1_009_000G1_abawaca.95.fasta.fa	1.3427425519979976	0.5409246704548984
dasN1_009_000G1_concoct_12.fa	5.783680267467022	0.02026695357675251
dasN1_009_000G1_concoct_15.fa	7.786903815386427
dasN1_009_000G1_concoct_2.fa	4.950078064146889	0.12967057436378127
dasN1_009_000G1_maxbin2.maxbin.010.fasta.fa	3.3243870534804207	0.008534634743242887
dasN1_009_000G1_maxbin2.maxbin.022.fasta.fa	2.7914019864638804	0.001130188384277158
dasN1_009_000G1_maxbin2.maxbin.024.fasta.fa	7.9143475839532185
dasN1_009_006G1_abawaca.15.fasta.fa	4.792228734725684	-0.0
dasN1_009_006G1_abawaca.4.fasta.fa	11.029383648474408	0.05441250868057312
dasN1_009_007G1_abawaca.13.fasta.fa	5.08081931313088
dasN1_009_007G1_maxbin2.maxbin.005.fasta.fa	8.466895342279576
dasN1_009_008G1_abawaca.15.fasta.fa	4.9974157125776735	-0.0
dasN1_009_010G1_abawaca.5.fasta.fa	8.151580759506
dasN1_009_015G1_concoct_7.fa	9.943689981303596	-0.02808710116259965
dasN1_009_016G1_abawaca.23.fasta.fa	7.277937220751878	0.011699044482193452
dasN1_009_016G1_abawaca.24.fasta.fa	6.791686426993314
dasN1_009_016G1_abawaca.25.fasta.fa	6.6337311321969725
dasN1_009_019G1_abawaca.16.fasta.fa	1.0591290290245094
dasN1_009_021G1_abawaca.27.fasta.fa	2.7307553425317552
dasN1_009_024G1_maxbin2.maxbin.006.fasta.fa	7.919482896007872
dasN1_009_038G1_concoct_13.fa	3.0561431191567165	-0.0
dasN1_009_038G1_concoct_18.fa	10.390428860843986
dasN1_009_038G1_concoct_7.fa	2.077640354695932
dasN1_009_038G1_maxbin2.maxbin.009.fasta.fa	2.5921307983885877	-0.0016248291543537274
dasN1_009_045G1_abawaca.27.fasta.fa	7.202084401781424
dasN1_009_045G1_abawaca.29.fasta.fa	5.0435684380587915
dasN1_009_045G1_concoct_11.fa	1.3540969831345142
dasN1_009_045G1_concoct_6.fa	17.476312580369278	1.1131945005271962
dasN1_009_045G1_concoct_9.fa	2.4307327071292617
dasN1_011_000G1_abawaca.18.fasta.fa	5.453915425560581	0.046740927993944914
dasN1_011_000G1_maxbin2.maxbin.005.fasta.fa	2.5467453446897625
dasN1_011_011G1_concoct_7.fa	4.4525000870472615	-0.007717007827055728
dasN1_011_011G1_maxbin2.maxbin.003.fasta.fa	12.14377970204623	0.10234400229970828
dasN1_011_027G1_maxbin2.maxbin.002.fasta.fa	11.242232518072939	0.05441250868057312
dasN1_011_037G1_concoct_14.fa	19.776161240745235	0.2355826291682888
dasN1_014_000G1_abawaca.46.fasta.fa	3.8495932299928017
dasN1_014_000G1_abawaca.49.fasta.fa	5.066293343211382	-0.0003548356413671023
dasN1_014_000G1_abawaca.51.fasta.fa	6.114690989770835	-0.006371105548644658
dasN1_014_000G1_concoct_10.fa	4.62328410680408	-0.0036923125102204827
dasN1_014_000G1_concoct_13.fa	1.5543935918918963	0.008534634743242887
dasN1_014_000G1_concoct_18.fa	3.0070546134170195
dasN1_014_000G1_concoct_21.fa	2.364163422993159	-0.0
dasN1_014_000G1_concoct_22.fa	2.8351464605178105	0.001130188384277158
dasN1_014_000G1_concoct_27.fa	3.7857641830979274
dasN1_014_000G1_maxbin2.maxbin.022.fasta.fa	3.4903137344561777
dasN1_014_006G1_abawaca.15.fasta.fa	7.577007392531398
dasN1_014_006G1_abawaca.9.fasta.fa	7.7429872668670185	-0.0
dasN1_014_007G1_maxbin2.maxbin.001.fasta.fa	7.266075718380418
dasN1_014_007G1_maxbin2.maxbin.002.fasta.fa	4.6818566009619484	-0.012205215111450986
dasN1_014_010G1_abawaca.2.fasta.fa	2.872018247179017
dasN1_014_010G1_abawaca.4.fasta.fa	10.390428860843986	0.05441250868057312
dasN1_014_012G1_abawaca.9.fasta.fa	12.998599538783095	0.0018265051485107406
dasN1_014_015G1_abawaca.9.fasta.fa	8.780004389370204	-0.010864793852032978
dasN1_014_016G1_concoct_4.fa	4.739476275288557
dasN1_017_000G1_abawaca.18.fasta.fa	4.278703777845736	0.046740927993944914
dasN1_017_000G1_maxbin2.maxbin.014.fasta.fa	2.7301585525720045
dasN1_017_000G1_maxbin2.maxbin.016.fasta.fa	2.016621684457179	0.007348627521153717
dasN1_017_009G1_concoct_13.fa	4.63542875713194	-0.006371105548644658
dasN1_017_009G1_concoct_15.fa	2.8991239211915465	0.17518003735928792
dasN1_017_009G1_concoct_8.fa	2.3059168286719034	-0.0003548356413671023
dasN1_017_010G1_abawaca.9.fasta.fa	13.072965221855046	0.17346516884578955
dasN1_017_010G1_maxbin2.maxbin.001.fasta.fa	2.9277898247733245	-0.007717007827055728
dasN1_017_011G1_concoct_13.fa	20.357079368029048	1.1131945005271962
dasN1_018_000G1_abawaca.18.fasta.fa	3.406219241296665	0.008534634743242887
dasN1_018_000G1_abawaca.20.fasta.fa	8.474432082023027	0.5384697848907695
dasN1_018_000G1_abawaca.25.fasta.fa	8.739114786411196	-0.0
dasN1_018_000G1_concoct_2.fa	2.600723133466416	0.001130188384277158
dasN1_018_010G1_concoct_7.fa	5.829074662354999	0.046740927993944914
dasN1_018_011G1_abawaca.2.fasta.fa	20.004283306249565	0.2355826291682888
dasN1_018_011G1_concoct_4.fa	4.405557106945733	-0.012205215111450986
dasN1_018_014G1_abawaca.4.fasta.fa	10.44207390686678
dasN1_018_024G1_maxbin2.maxbin.003.fasta.fa	10.386543306129056
dasN1_018_037G1_concoct_9.fa	2.7469045875016227
dasN1_018_037G1_maxbin2.maxbin.004.fasta.fa	19.080773722203034	1.1131945005271962
dasN1_019_000G1_abawaca.18.fasta.fa	7.557310144625155
dasN1_019_000G1_abawaca.40.fasta.fa	8.956276198070473	-0.0
dasN1_019_000G1_abawaca.61.fasta.fa	5.829074662354999	0.046740927993944914
dasN1_019_000G1_abawaca.63.fasta.fa	7.326238184602272
dasN1_019_000G1_abawaca.70.fasta.fa	1.4560700072245956	0.008534634743242887
dasN1_019_000G1_abawaca.9.fasta.fa	12.351310362874985	-0.010864793852032978
dasN1_019_000G1_concoct_16.fa	9.200543290843171	1.0911609159905795
dasN1_019_000G1_concoct_24.fa	7.881441265116143	0.011699044482193452
dasN1_019_000G1_concoct_33.fa	1.1394257131017076	0.0029884940798648608
dasN1_019_000G1_concoct_8.fa	2.3316486140424706	0.001130188384277158
dasN1_019_000G1_maxbin2.maxbin.018.fasta.fa	4.026923504970699	0.11110494226208877
dasN1_019_010G1_maxbin2.maxbin.001.fasta.fa	15.081010275510392	0.2778199971754607
dasN1_019_012G1_abawaca.19.fasta.fa	7.831938032316014	0.17990572423448828
dasN1_019_012G1_maxbin2.maxbin.006.fasta.fa	6.1058549542418445	-0.0
dasN1_019_015G1_maxbin2.maxbin.004.fasta.fa	8.965443296161293
dasN1_019_019G1_maxbin2.maxbin.007.fasta.fa	2.86071880362147
dasN1_019_023G1_maxbin2.maxbin.002.fasta.fa	19.644782539988203	-0.0008735605223653013
dasN1_019_024G1_concoct_2.fa	0.2791919956017515
dasN1_019_026G1_abawaca.2.fasta.fa	10.209570455352678	0.3931059874718067
dasN1_019_026G1_maxbin2.maxbin.002.fasta.fa	4.627600800719075	-0.012205215111450986
dasN1_019_056G1_abawaca.18.fasta.fa	4.545412812792384
dasN1_019_056G1_abawaca.6.fasta.fa	2.872018247179017
dasN1_021_000G1_abawaca.10.fasta.fa	7.326238184602272
dasN1_021_000G1_abawaca.2.fasta.fa	14.365364804695892	0.2778199971754607
dasN1_021_000G1_abawaca.39.fasta.fa	6.622387368311101
dasN1_021_000G1_concoct_0.fa	10.390428860843986	0.05441250868057312
dasN1_021_000G1_concoct_2.fa	6.26151204876081	-0.0
dasN1_021_000G1_concoct_24.fa	2.6832263851115727	0.007348627521153717
dasN1_021_000G1_maxbin2.maxbin.019.fasta.fa	2.9775815785665145	0.005682730237367957
dasN1_021_000G1_maxbin2.maxbin.020.fasta.fa	9.816489961578911	1.0911609159905795
dasN1_021_012G1_maxbin2.maxbin.005.fasta.fa	3.841631177193829
dasN1_021_013G1_abawaca.11.fasta.fa	14.492451853532138
dasN1_021_013G1_abawaca.24.fasta.fa	1.6634366073847753
dasN1_021_013G1_concoct_10.fa	5.161342754997817	-0.0
dasN1_021_013G1_maxbin2.maxbin.009.fasta.fa	5.300603879601404	-0.0
dasN1_021_015G1_concoct_7.fa	4.622022946205584
dasN1_021_017G1_maxbin2.maxbin.003.fasta.fa	7.831938032316014	0.17990572423448828
dasN1_021_018G1_maxbin2.maxbin.003.fasta.fa	20.211970527424867
dasN1_021_026G1_concoct_4.fa	0.4081858285504668
dasN1_021_027G1_concoct_1.fa	2.8913869021933527	-0.012205215111450986
dasN1_021_027G1_maxbin2.maxbin.001.fasta.fa	5.829074662354999	0.046740927993944914
dasN1_023_000G1_abawaca.28.fasta.fa	8.563573218300883	0.5384697848907695
dasN1_023_000G1_abawaca.63.fasta.fa	7.813991637007015	0.011699044482193452
dasN1_023_000G1_abawaca.75.fasta.fa	8.843147107598181	0.0997974212717383
dasN1_023_000G1_abawaca.82.fasta.fa	2.7245668198517268	-0.0
dasN1_023_000G1_concoct_17.fa	2.598902204237778
dasN1_023_000G1_concoct_25.fa	4.078916034391886	0.11110494226208877
dasN1_023_000G1_concoct_29.fa	4.802021377106492	-0.0
dasN1_023_000G1_concoct_32.fa	2.5995799320737936	-0.012205215111450986
dasN1_023_000G1_concoct_39.fa	4.937665253034548	-0.0
dasN1_023_000G1_maxbin2.maxbin.031.fasta.fa	0.689696452278902	0.2582154017366549
dasN1_023_000G1_maxbin2.maxbin.032.fasta.fa	0.2195823331739144
dasN1_023_013G1_concoct_10.fa	20.13445329270038	1.1131945005271962
dasN1_023_013G1_concoct_12.fa	6.893951379400956	0.15248691501787598
dasN1_023_013G1_concoct_6.fa	7.442567228050287	0.17990572423448828
dasN1_023_015G1_concoct_3.fa	19.759620446501124	1.1131945005271962
dasN1_023_015G1_maxbin2.maxbin.002.fasta.fa	11.260304887172378
dasN1_023_029G1_abawaca.22.fasta.fa	2.5467453446897625	-0.0016248291543537274
dasN1_023_029G1_concoct_19.fa	3.4971354982733973	0.008534634743242887
dasN1_023_034G1_abawaca.19.fasta.fa	7.866966080738723
dasN1_023_034G1_abawaca.29.fasta.fa	4.396276178326067	-0.0
dasN1_023_034G1_maxbin2.maxbin.003.fasta.fa	5.4735963907051195
dasN1_023_034G1_maxbin2.maxbin.010.fasta.fa	2.86071880362147
dasN1_023_042G1_concoct_11.fa	5.438535282172621	0.046740927993944914
dasN1_023_050G1_abawaca.28.fasta.fa	7.394213577661095	-0.0
dasN1_023_050G1_concoct_0.fa	2.079695653425932
dasN1_023_050G1_maxbin2.maxbin.011.fasta.fa	1.6564002647239513
dasN1_023_050G1_maxbin2.maxbin.016.fasta.fa	8.042473880243097
dasN1_023_055G1_abawaca.29.fasta.fa	2.710439894298024
dasN1_023_055G1_concoct_23.fa	1.0368903138064112
dasN2_031_000G1_abawaca.14.fasta.fa	2.4055119388777824
dasN2_031_000G1_abawaca.23.fasta.fa	2.522009815392812	0.008534634743242887
dasN2_031_000G1_concoct_23.fa	3.0380070633022926
dasN2_031_000G1_concoct_24.fa	22.463483151312932	1.1131945005271962
dasN2_031_000G1_maxbin2.maxbin.006.fasta.fa	0.0919641670356408	-0.0
dasN2_031_000G1_maxbin2.maxbin.009.fasta.fa	8.151580759506
dasN2_031_000G1_maxbin2.maxbin.010.fasta.fa	10.372181805660128
dasN2_031_000G1_maxbin2.maxbin.012.fasta.fa	0.2771898765160509
dasN2_031_014G1_abawaca.13.fasta.fa	3.1856449692050983	-0.012205215111450986
dasN2_031_020G1_concoct_1.fa	2.833463036898777
dasN2_031_020G1_concoct_3.fa	6.454795510956454	-0.0
dasN2_035_000G1_abawaca.46.fasta.fa	4.713090528635816	-0.0
dasN2_035_000G1_concoct_16.fa	2.162849985490014	0.2347132113323931
dasN2_035_000G1_concoct_17.fa	2.34135879738997
dasN2_035_000G1_concoct_18.fa	2.042979550296481	0.007348627521153717
dasN2_035_000G1_concoct_20.fa	8.151580759506
dasN2_035_000G1_concoct_34.fa	0.5002702496761753
dasN2_035_000G1_concoct_4.fa	3.5896527829484617
dasN2_035_000G1_maxbin2.maxbin.006.fasta.fa	6.320706587606144	-0.019554620960026046
dasN2_035_000G1_maxbin2.maxbin.016.fasta.fa	2.5713031170731626
dasN2_035_000G1_maxbin2.maxbin.020.fasta.fa	8.239162456784657	0.6100587019418519
dasN2_035_000G1_maxbin2.maxbin.026.fasta.fa	7.96524953686594
dasN2_035_010G1_abawaca.5.fasta.fa	22.11927338060565	1.1131945005271962
dasN2_035_010G1_concoct_7.fa	7.967146664899196
dasN2_035_012G1_concoct_3.fa	11.242232518072939
dasN2_035_016G1_abawaca.14.fasta.fa	4.6818566009619484	-0.012205215111450986
dasN2_035_016G1_abawaca.4.fasta.fa	16.776612285364802	0.0018265051485107406
dasN2_035_025G1_concoct_0.fa	2.5467453446897625
dasN2_035_025G1_concoct_3.fa	1.7715085323553499
dasN2_035_025G1_maxbin2.maxbin.014.fasta.fa	8.231897667501528
dasN2_035_032G1_abawaca.21.fasta.fa	5.688170599420536	0.046740927993944914
dasN2_035_032G1_maxbin2.maxbin.005.fasta.fa	5.867649471068684
dasN2_035_039G1_concoct_16.fa	2.5467453446897625
dasN2_035_053G1_concoct_10.fa	12.166035546566524
dasN2_035_053G1_concoct_2.fa	10.513841521713157	-0.02808710116259965
dasN2_038_000G1_concoct_14.fa	2.487213837537405
dasN2_038_000G1_concoct_21.fa	11.242232518072939
dasN2_038_000G1_concoct_31.fa	6.909754342406032	0.011699044482193452
dasN2_038_000G1_concoct_42.fa	4.8231152176779535
dasN2_038_000G1_concoct_6.fa	6.747827286699092	-0.0
dasN2_038_000G1_concoct_9.fa	7.557310144625155
dasN2_038_000G1_maxbin2.maxbin.010.fasta.fa	2.215386847985767	-0.0
dasN2_038_000G1_maxbin2.maxbin.012.fasta.fa	9.898215849757342	0.10234400229970828
dasN2_038_000G1_maxbin2.maxbin.018.fasta.fa	4.929527835746597
dasN2_038_000G1_maxbin2.maxbin.027.fasta.fa	3.36651276790509
dasN2_038_011G1_abawaca.6.fasta.fa	2.284321544678265
dasN2_038_011G1_concoct_6.fa	7.084566622888272
dasN2_038_011G1_concoct_9.fa	4.6818566009619484	-0.012205215111450986
dasN2_038_013G1_concoct_9.fa	8.896027278740064
dasN2_038_015G1_abawaca.19.fasta.fa	11.000088319269464	-0.02808710116259965
dasN2_038_015G1_concoct_1.fa	4.899880842638359
dasN2_038_015G1_concoct_7.fa	7.282244956478349
dasN2_038_020G1_abawaca.28.fasta.fa	5.648652028312623
dasN2_038_020G1_abawaca.33.fasta.fa	8.819319329912274
dasN2_038_020G1_abawaca.34.fasta.fa	3.44553339740666
dasN2_038_020G1_concoct_21.fa	12.4618388063676
dasN2_038_020G1_maxbin2.maxbin.008.fasta.fa	7.0082762650211015
dasN2_038_026G1_abawaca.9.fasta.fa	8.09068252665471
dasN2_038_026G1_concoct_8.fa	6.976366488501352
dasN2_038_030G1_maxbin2.maxbin.007.fasta.fa	4.285380193260078
dasN2_038_036G1_abawaca.35.fasta.fa	1.9962898905750728
dasN2_038_036G1_concoct_16.fa	0.5331391652167827	0.2582154017366549
dasN2_038_036G1_maxbin2.maxbin.011.fasta.fa	2.814048052685335	0.001130188384277158
dasN2_038_036G1_maxbin2.maxbin.012.fasta.fa	7.52142040673858	0.5384697848907695
dasN2_038_039G1_abawaca.9.fasta.fa	2.5467453446897625	-0.0016248291543537274
dasN2_038_039G1_maxbin2.maxbin.001.fasta.fa	8.172524494711409
dasN2_038_044G1_maxbin2.maxbin.003.fasta.fa	0.5899940611207946
dasN2_039_000G1_abawaca.14.fasta.fa	1.9292319434057552
dasN2_039_000G1_abawaca.46.fasta.fa	2.8132119618345603
dasN2_039_000G1_abawaca.5.fasta.fa	8.099965585742854	-0.02808710116259965
dasN2_039_000G1_abawaca.59.fasta.fa	4.4385808286069945
dasN2_039_000G1_abawaca.60.fasta.fa	0.3667211138111232	0.5409246704548984
dasN2_039_000G1_abawaca.73.fasta.fa	10.84325974508126	0.10234400229970828
dasN2_039_000G1_concoct_0.fa	4.239644629837402
dasN2_039_000G1_concoct_1.fa	3.8949848270669976
dasN2_039_000G1_concoct_18.fa	6.730613829981487	0.011699044482193452
dasN2_039_000G1_concoct_27.fa	2.145391708760304
dasN2_039_000G1_concoct_3.fa	4.583893504165986
dasN2_039_000G1_concoct_39.fa	6.95022776760583	0.08843124939646738
dasN2_039_008G1_abawaca.17.fasta.fa	2.355656787822176
dasN2_039_008G1_abawaca.9.fasta.fa	11.242232518072939
dasN2_039_008G1_concoct_16.fa	6.344768654578871
dasN2_039_011G1_abawaca.17.fasta.fa	2.1446741687057918	-0.0016248291543537274
dasN2_039_011G1_concoct_12.fa	6.749241837417031	0.032621502584165685
dasN2_039_011G1_concoct_26.fa	5.253873586213841
dasN2_039_011G1_concoct_29.fa	11.081670629440083	-0.02808710116259965
dasN2_039_013G1_abawaca.27.fasta.fa	4.0683943844249315	-0.012205215111450986
dasN2_039_013G1_abawaca.35.fasta.fa	4.957362097913177
dasN2_039_013G1_concoct_3.fa	3.358799430002628	0.008534634743242887
dasN2_039_013G1_concoct_5.fa	5.382807708302157
dasN2_039_015G1_concoct_17.fa	2.284321544678265
dasN2_039_018G1_abawaca.2.fasta.fa	12.859967771557626	-0.02808710116259965
dasN2_039_018G1_abawaca.31.fasta.fa	5.932335599809356
dasN2_039_018G1_abawaca.35.fasta.fa	0.689696452278902	0.2582154017366549
dasN2_039_018G1_maxbin2.maxbin.001.fasta.fa	2.35558022593622
dasN2_039_018G1_maxbin2.maxbin.012.fasta.fa	2.86071880362147
dasN2_039_020G1_abawaca.22.fasta.fa	8.819319329912274
dasN2_039_021G1_abawaca.5.fasta.fa	8.45591642833502
dasN2_039_021G1_maxbin2.maxbin.017.fasta.fa	7.175721721560812
dasN2_039_035G1_concoct_16.fa	7.102341958319116
dasN2_039_044G1_abawaca.15.fasta.fa	7.557310144625155
dasN2_039_044G1_concoct_2.fa	9.183659525397918
dasN2_039_044G1_concoct_25.fa	3.1885026076063387
dasN2_060_000G1_abawaca.25.fasta.fa	11.260304887172378
dasN2_060_000G1_abawaca.31.fasta.fa	8.13615149120685
dasN2_060_000G1_abawaca.38.fasta.fa	12.263506957510238	1.1131945005271962
dasN2_060_000G1_abawaca.41.fasta.fa	8.76429120253808	0.5384697848907695
dasN2_060_000G1_concoct_21.fa	5.437334405566027	0.032621502584165685
dasN2_060_000G1_concoct_25.fa	4.4116848406118905	-0.0036923125102204827
dasN2_060_000G1_concoct_28.fa	4.6818566009619484	-0.012205215111450986
dasN2_060_000G1_concoct_3.fa	2.1668954472182715	-0.0016248291543537274
dasN2_060_000G1_concoct_7.fa	8.809899864302777	0.0997974212717383
dasN2_060_000G1_maxbin2.maxbin.012.fasta.fa	7.649538675788465
dasN2_060_013G1_concoct_17.fa	2.5467453446897625
dasN2_060_013G1_concoct_8.fa	3.697953015475768
dasN2_060_015G1_maxbin2.maxbin.004.fasta.fa	5.810734647725017
dasN2_060_016G1_concoct_8.fa	8.816051424619527	-0.010864793852032978
dasN2_060_019G1_concoct_15.fa	2.6574907656232147	0.001130188384277158
dasN2_061_000G1_abawaca.19.fasta.fa	4.6818566009619484
dasN2_061_000G1_abawaca.5.fasta.fa	11.242232518072939
dasN2_061_000G1_concoct_14.fa	8.75656454509009
dasN2_061_007G1_maxbin2.maxbin.002.fasta.fa	16.60440840476757
dasN2_061_019G1_abawaca.3.fasta.fa	13.123228476939225
dasN2_061_025G1_abawaca.5.fasta.fa	12.542413232860527
dasN2_061_082G1_concoct_12.fa	5.319509752786238
dasN2_061_082G1_concoct_21.fa	6.538785361897258
dasN2_061_082G1_concoct_7.fa	5.023571820263222
dasN2_064_000G1_abawaca.10.fasta.fa	8.07926235959672
dasN2_064_000G1_abawaca.53.fasta.fa	3.4181508893830537
dasN2_064_000G1_abawaca.69.fasta.fa	12.764929327261283	-0.027255197479983662
dasN2_064_000G1_abawaca.84.fasta.fa	6.616170734580725	0.5409246704548984
dasN2_064_000G1_concoct_3.fa	-1.2913796741542505
dasN2_064_000G1_concoct_49.fa	4.33503042382663
dasN2_064_000G1_concoct_53.fa	1.441667223865173
dasN2_064_000G1_maxbin2.maxbin.007.fasta.fa	7.876003866771134	-0.0
dasN2_064_000G1_maxbin2.maxbin.014.fasta.fa	0.17318619099546767
dasN2_064_000G1_maxbin2.maxbin.022.fasta.fa	11.260304887172378	0.05441250868057312
dasN2_064_000G1_maxbin2.maxbin.024.fasta.fa	2.1651851000862687
dasN2_064_000G1_maxbin2.maxbin.026.fasta.fa	4.4116848406118905
dasN2_064_011G1_abawaca.2.fasta.fa	7.964874622431841
dasN2_064_011G1_concoct_15.fa	4.6818566009619484	-0.012205215111450986
dasN2_064_016G1_maxbin2.maxbin.005.fasta.fa	4.113161888455643	0.008534634743242887
dasN2_064_020G1_abawaca.17.fasta.fa	15.46232647371939
dasN2_064_020G1_maxbin2.maxbin.006.fasta.fa	2.8044209306464687	0.001130188384277158
dasN2_064_025G1_abawaca.22.fasta.fa	3.3992579096321247
dasN2_064_025G1_abawaca.4.fasta.fa	2.5467453446897625
dasN2_064_027G1_maxbin2.maxbin.013.fasta.fa	5.438769748728556	0.046740927993944914
dasN2_064_031G1_abawaca.24.fasta.fa	3.7916675019043815	0.032621502584165685
dasN2_064_036G1_abawaca.18.fasta.fa	6.964561711012556	-0.0
dasN2_064_036G1_abawaca.27.fasta.fa	4.530604648637798
dasN2_064_036G1_concoct_13.fa	0.7166613381233526
dasN2_064_036G1_concoct_30.fa	6.975645368697648
dasN2_064_036G1_maxbin2.maxbin.015.fasta.fa	3.2806097369716065	0.016899569064035863
dasN2_064_043G1_abawaca.2.fasta.fa	20.33580461202392	1.1131945005271962
dasN2_064_043G1_abawaca.7.fasta.fa	7.5906114270942595
dasN2_064_043G1_concoct_10.fa	2.6793904543484963	0.007348627521153717
dasN2_064_043G1_concoct_12.fa	6.097311716984104
dasN2_064_043G1_maxbin2.maxbin.013.fasta.fa	8.006873014502334	0.5384697848907695
dasN2_065_000G1_abawaca.26.fasta.fa	3.4183277342665197
dasN2_065_000G1_abawaca.31.fasta.fa	0.6129885034511121	0.2582154017366549
dasN2_065_000G1_abawaca.34.fasta.fa	2.1170751765259417
dasN2_065_000G1_concoct_15.fa	5.144844784589156	-0.0
dasN2_065_000G1_concoct_21.fa	3.79091057704281
dasN2_065_000G1_concoct_9.fa	3.4971354982733973	0.008534634743242887
dasN2_065_000G1_maxbin2.maxbin.015.fasta.fa	3.082348395792528
dasN2_065_000G1_maxbin2.maxbin.017.fasta.fa	3.001542013696584
dasN2_065_008G1_maxbin2.maxbin.001.fasta.fa	20.434211475818497	1.1131945005271962
dasN2_065_011G1_abawaca.9.fasta.fa	10.940708471379972
dasN2_065_011G1_maxbin2.maxbin.003.fasta.fa	7.656404704358928	-0.0
dasN2_065_017G1_maxbin2.maxbin.003.fasta.fa	5.810734647725017
dasN2_065_024G1_maxbin2.maxbin.002.fasta.fa	9.576273080646676	-0.027255197479983662
dasN2_065_046G1_abawaca.6.fasta.fa	5.136633386492042	0.046740927993944914
dasN2_065_052G1_maxbin2.maxbin.006.fasta.fa	2.7677619523742347
dasN2_065_059G1_abawaca.22.fasta.fa	6.690207612372483	-0.0
dasN2_066_000G1_abawaca.63.fasta.fa	8.794090389312922	0.6100587019418519
dasN2_066_000G1_abawaca.65.fasta.fa	5.525365314088316	-0.0
dasN2_066_000G1_concoct_0.fa	7.0901406450304805	0.11083126128180634
dasN2_066_000G1_maxbin2.maxbin.004.fasta.fa	4.3783961309400965
dasN2_066_009G1_abawaca.7.fasta.fa	11.300802093221991	0.10234400229970828
dasN2_066_009G1_concoct_4.fa	4.6818566009619484
dasN2_066_013G1_concoct_0.fa	4.739476275288557	-0.012205215111450986
dasN2_066_015G1_abawaca.5.fasta.fa	10.55690148580284	-0.0008963166526566131
dasN2_066_017G1_concoct_8.fa	8.983430380445084
dasN2_066_017G1_maxbin2.maxbin.002.fasta.fa	13.33357465534582
dasN2_066_019G1_abawaca.15.fasta.fa	4.4116848406118905
dasN2_066_019G1_concoct_15.fa	2.5467453446897625
dasN2_066_021G1_abawaca.23.fasta.fa	5.576307297681344	0.046740927993944914
dasN2_066_024G1_maxbin2.maxbin.002.fasta.fa	14.682788666731202
dasN2_066_031G1_concoct_6.fa	8.575660555146289	0.5384697848907695
dasN2_066_033G1_maxbin2.maxbin.001.fasta.fa	15.602310754041527
dasN2_066_033G1_maxbin2.maxbin.009.fasta.fa	2.86071880362147
dasN2_066_048G1_abawaca.5.fasta.fa	10.242004324921043	0.008874853754867738
dasN2_066_048G1_maxbin2.maxbin.004.fasta.fa	2.864261850314234
dasN2_066_060G1_concoct_5.fa	4.894673884894296	0.008534634743242887
dasN2_066_064G1_abawaca.33.fasta.fa	3.5896527829484617
dasN2_066_064G1_concoct_17.fa	1.1388029676456721
dasN2_066_064G1_maxbin2.maxbin.004.fasta.fa	7.1984453004547255
dasN2_066_064G1_maxbin2.maxbin.009.fasta.fa	4.815650960473578
dasN2_069_000G1_concoct_32.fa	21.74590746127771	1.1131945005271962
dasN2_069_000G1_concoct_35.fa	5.0284050310940405
dasN2_069_000G1_concoct_39.fa	4.712579131218012	-0.012205215111450986
dasN2_069_000G1_maxbin2.maxbin.013.fasta.fa	3.5519157530269574
dasN2_069_017G1_abawaca.2.fasta.fa	17.280050697384524	-0.02808710116259965
dasN2_069_028G1_abawaca.17.fasta.fa	10.087302631297431
dasN2_069_028G1_abawaca.6.fasta.fa	9.981482349409642	-0.010864793852032978
dasN2_069_028G1_concoct_7.fa	4.008226237322049	0.008534634743242887
dasN2_069_028G1_maxbin2.maxbin.005.fasta.fa	5.62847560681221	0.046740927993944914
dasN2_069_029G1_abawaca.8.fasta.fa	2.86071880362147
dasN2_070_000G1_abawaca.21.fasta.fa	5.041659118083199	-0.0
dasN2_070_000G1_abawaca.67.fasta.fa	2.7850947726313358
dasN2_070_000G1_concoct_15.fa	3.2199991043088887
dasN2_070_000G1_maxbin2.maxbin.024.fasta.fa	5.455067097320337
dasN2_070_000G1_maxbin2.maxbin.025.fasta.fa	1.741871017079529	-0.0
dasN2_070_019G1_abawaca.19.fasta.fa	5.08985665079123	-0.0003548356413671023
dasN2_070_019G1_concoct_41.fa	6.2032641120460905	-0.006371105548644658
dasN2_070_020G1_concoct_11.fa	17.8961663883297	-0.02808710116259965
dasN2_070_027G1_abawaca.10.fasta.fa	3.698372401477313
dasN2_070_027G1_concoct_8.fa	10.074629521239435	0.008874853754867738
dasN2_070_027G1_maxbin2.maxbin.001.fasta.fa	4.6818566009619484	-0.012205215111450986
dasN2_070_030G1_concoct_20.fa	21.407907714059192	1.1131945005271962
dasN2_070_036G1_abawaca.6.fasta.fa	3.8627869721607646	-0.0
dasN2_070_036G1_concoct_1.fa	3.726290826525408
dasN2_070_036G1_concoct_10.fa	5.36716326857183	-0.0
dasN2_070_036G1_concoct_3.fa	3.5993653999601
dasN2_070_036G1_maxbin2.maxbin.013.fasta.fa	0.4599334032855016	-0.0
dasN2_070_042G1_abawaca.18.fasta.fa	3.7299672387519327
dasN2_070_042G1_abawaca.19.fasta.fa	3.5519157530269574
dasN2_070_042G1_abawaca.21.fasta.fa	6.987815608812536
dasN2_070_042G1_maxbin2.maxbin.002.fasta.fa	11.701548172965767
dasN2_070_057G1_concoct_0.fa	2.86071880362147	0.05441250868057312
dasN2_070_057G1_concoct_26.fa	4.204731739015092
dasN2_070_057G1_maxbin2.maxbin.004.fasta.fa	20.051642216201824
dasN2_070_060G1_concoct_9.fa	1.2799978041690512
dasN2_071_000G1_abawaca.26.fasta.fa	6.778168962382888	0.2398369105601335
dasN2_071_000G1_abawaca.35.fasta.fa	6.887344465304063
dasN2_071_000G1_concoct_1.fa	2.162849985490014	0.2347132113323931
dasN2_071_000G1_concoct_40.fa	7.2522707814588445
dasN2_071_000G1_concoct_43.fa	2.3914720761905124
dasN2_071_000G1_concoct_45.fa	2.1011768095965446
dasN2_071_000G1_concoct_9.fa	1.0923347580727412
dasN2_071_000G1_maxbin2.maxbin.003.fasta.fa	12.620816285862059	-0.027255197479983662
dasN2_071_008G1_concoct_4.fa	8.07926235959672
dasN2_071_008G1_concoct_5.fa	1.6751604705027838
dasN2_071_010G1_concoct_7.fa	21.05423902082039	1.1131945005271962
dasN2_071_010G1_concoct_8.fa	6.764888322173396
dasN2_071_013G1_maxbin2.maxbin.006.fasta.fa	4.739476275288557	-0.012205215111450986
dasN2_071_017G1_abawaca.23.fasta.fa	5.802640032927048	0.046740927993944914
dasN2_071_017G1_abawaca.25.fasta.fa	2.86071880362147	0.007348627521153717
dasN2_071_017G1_maxbin2.maxbin.003.fasta.fa	5.864624810322052
dasN2_071_019G1_abawaca.33.fasta.fa	2.9773582369770493
dasN2_071_019G1_concoct_22.fa	3.347043666713096	0.008534634743242887
dasN2_071_019G1_maxbin2.maxbin.010.fasta.fa	4.239786493730661
dasN2_071_021G1_maxbin2.maxbin.013.fasta.fa	2.4342241795066992
dasN2_071_025G1_abawaca.22.fasta.fa	0.17360502156293794
dasN2_071_027G1_abawaca.10.fasta.fa	2.5467453446897625
dasN2_071_027G1_abawaca.29.fasta.fa	1.180884297260289
dasN2_071_027G1_concoct_25.fa	12.13699889492593
dasN2_071_030G1_concoct_3.fa	10.718125889536292
dasN2_088_000G1_abawaca.11.fasta.fa	11.519646558250006
dasN2_088_000G1_abawaca.2.fasta.fa	22.531874584741335	1.1131945005271962
dasN2_088_000G1_abawaca.38.fasta.fa	2.0775743028996607
dasN2_088_000G1_abawaca.41.fasta.fa	8.065123956997372
dasN2_088_000G1_abawaca.45.fasta.fa	3.55160702198498
dasN2_088_000G1_abawaca.52.fasta.fa	4.256145824261353
dasN2_088_000G1_abawaca.61.fasta.fa	3.322482596745279
dasN2_088_000G1_abawaca.8.fasta.fa	1.8937417360252657
dasN2_088_000G1_concoct_1.fa	4.919459592907052	-0.0045772790070612
dasN2_088_000G1_concoct_10.fa	4.702683773537225	-0.0
dasN2_088_000G1_concoct_27.fa	1.586405634253585
dasN2_088_000G1_concoct_6.fa	8.042473880243097
dasN2_088_000G1_concoct_7.fa	2.7901308993797977	0.001130188384277158
dasN2_088_000G1_maxbin2.maxbin.003.fasta.fa	1.752989324953472
dasN2_088_000G1_maxbin2.maxbin.009.fasta.fa	4.765310089075536
dasN2_088_008G1_abawaca.17.fasta.fa	3.4789762802690336
dasN2_088_008G1_abawaca.25.fasta.fa	4.739476275288557	-0.012205215111450986
dasN2_088_010G1_abawaca.8.fasta.fa	2.450815864196955	-0.0016248291543537274
dasN2_088_018G1_abawaca.11.fasta.fa	-0.1737645516845841
dasN2_088_022G1_abawaca.12.fasta.fa	4.404148100868436
dasN2_088_022G1_abawaca.16.fasta.fa	3.4929306974170293
dasN2_088_034G1_abawaca.16.fasta.fa	7.302315617719588
dasN2_088_034G1_concoct_20.fa	3.3553728761534716
dasN2_088_042G1_abawaca.10.fasta.fa	-0.2958662795990221
dasN2_088_042G1_concoct_13.fa	3.8372860530511
dasN2_088_042G1_concoct_4.fa	2.7058250837764466
dasN2_088_042G1_maxbin2.maxbin.015.fasta.fa	1.741871017079529	-0.0
dasN2_093_000G1_abawaca.19.fasta.fa	2.9850077053749082	-0.012205215111450986
dasN2_093_000G1_concoct_4.fa	8.556036478557429	0.5384697848907695
dasN2_093_000G1_concoct_5.fa	10.011975246569417
dasN2_093_000G1_maxbin2.maxbin.003.fasta.fa	17.25803815223969
dasN2_093_008G1_abawaca.11.fasta.fa	7.326238184602272
dasN2_093_008G2_concoct_14.fa	9.289442004980954	0.008874853754867738
dasN2_093_009G1_maxbin2.maxbin.002.fasta.fa	20.181350732722226	1.1131945005271962
dasN3_172_000G1_concoct_1.fa	0.14056465834430862	-0.0
dasN3_172_000G1_concoct_17.fa	3.0766533803866896
dasN3_172_000G1_concoct_20.fa	7.557310144625155
dasN3_172_000G1_concoct_22.fa	4.627600800719075	-0.012205215111450986
dasN3_172_000G1_concoct_8.fa	6.253479567725548	0.001487262851243317
dasN3_172_000G1_maxbin2.maxbin.007.fasta.fa	3.406819586635372	0.008534634743242887
dasN3_172_000G1_maxbin2.maxbin.018.fasta.fa	2.8044209306464687	0.001130188384277158
dasN3_172_026G1_concoct_18.fa	11.260304887172378	0.05441250868057312
dasN3_172_030G1_abawaca.10.fasta.fa	4.1999179393839245
dasN3_172_030G1_abawaca.9.fasta.fa	2.8254521218197888
dasN3_172_030G1_concoct_22.fa	3.308536965419508	-0.0
dasN3_172_032G1_maxbin2.maxbin.003.fasta.fa	6.023954413811679
dasN3_172_051G1_concoct_5.fa	12.978607596252218	0.17346516884578955
dasN3_172_053G1_abawaca.11.fasta.fa	4.502757972998391	-0.0036923125102204827
dasN3_172_070G1_abawaca.5.fasta.fa	2.4152641841634472
dasN3_173_000G1_abawaca.15.fasta.fa	7.8273243825642895	-0.002063647827474261
dasN3_173_000G1_concoct_15.fa	8.814190591733977	-0.00766295910523469
dasN3_173_000G1_concoct_16.fa	6.9836876491146205
dasN3_173_000G1_concoct_2.fa	7.247147804377798
dasN3_173_000G1_concoct_20.fa	1.2343850249373751	0.005682730237367957
dasN3_173_000G1_maxbin2.maxbin.011.fasta.fa	5.806797592593973	0.5409246704548984
dasN3_173_016G1_abawaca.17.fasta.fa	4.250034103750028	-0.012205215111450986
dasN3_173_016G1_abawaca.4.fasta.fa	2.5467453446897625
dasN3_173_016G1_maxbin2.maxbin.004.fasta.fa	19.79492424193107	-0.0008735605223653013
dasN3_173_017G1_maxbin2.maxbin.003.fasta.fa	8.120388818960059
dasN3_173_021G1_abawaca.5.fasta.fa	10.390428860843986	0.05441250868057312
dasN3_173_021G1_maxbin2.maxbin.010.fasta.fa	2.9418721201013143	-0.0
dasN3_173_022G1_abawaca.16.fasta.fa	-0.9042806107991096	-0.0
dasN3_173_039G1_abawaca.7.fasta.fa	7.7429872668670185	-0.0
dasN3_174_000G1_abawaca.23.fasta.fa	5.381786438821979	-0.00766295910523469
dasN3_174_000G1_abawaca.51.fasta.fa	2.6925341563227874	-0.0
dasN3_174_000G1_concoct_10.fa	5.507189744057504	-0.0
dasN3_174_000G1_concoct_2.fa	0.10218094359674644
dasN3_174_000G1_concoct_28.fa	2.4102726098288056	0.2347132113323931
dasN3_174_000G1_concoct_34.fa	8.489523519469362
dasN3_174_000G1_maxbin2.maxbin.002.fasta.fa	8.474432082023027	0.5384697848907695
dasN3_174_000G1_maxbin2.maxbin.003.fasta.fa	5.575104435215336	0.011699044482193452
dasN3_174_000G1_maxbin2.maxbin.016.fasta.fa	4.169754896842941
dasN3_174_015G1_concoct_0.fa	3.850422656512052	-0.012205215111450986
dasN3_174_015G1_concoct_1.fa	5.136633386492042	0.046740927993944914
dasN3_174_021G1_maxbin2.maxbin.005.fasta.fa	4.31159141318013
dasN3_174_023G1_abawaca.4.fasta.fa	2.5207905887509807
dasN3_174_034G1_abawaca.6.fasta.fa	1.4417470297349049
dasN3_174_034G1_concoct_17.fa	22.085759526884246	1.6929612732480872
dasN3_174_034G1_concoct_7.fa	0.5253062257981803	0.016899569064035863
dasN3_174_034G1_concoct_9.fa	3.378924744250149
dasN3_174_037G1_abawaca.5.fasta.fa	12.561018544967006	-0.02808710116259965
dasN3_175_000G1_concoct_0.fa	3.513232814438469	0.008534634743242887
dasN3_175_000G1_concoct_19.fa	4.66996852526406	-0.012205215111450986
dasN3_175_000G1_concoct_20.fa	4.649237193459955	-0.0
dasN3_175_000G1_concoct_32.fa	0.17924548678323968	-0.0
dasN3_175_000G1_concoct_38.fa	8.559687663585953
dasN3_175_000G1_concoct_4.fa	8.843147107598181	-0.0
dasN3_175_000G1_concoct_8.fa	1.109220337905816	0.005682730237367957
dasN3_175_000G1_maxbin2.maxbin.015.fasta.fa	2.1747362768025797
dasN3_175_000G1_maxbin2.maxbin.025.fasta.fa	3.4382292402571024	0.001487262851243317
dasN3_175_017G1_abawaca.15.fasta.fa	13.295169521444222
dasN3_175_017G1_abawaca.21.fasta.fa	5.796878141101847	0.046740927993944914
dasN3_175_017G1_concoct_7.fa	4.4116848406118905
dasN3_175_017G1_maxbin2.maxbin.001.fasta.fa	21.9492194577
dasN3_175_019G1_concoct_3.fa	10.390428860843986
dasN3_175_032G1_abawaca.7.fasta.fa	11.505367903864029	1.1131945005271962
dasN3_175_035G1_maxbin2.maxbin.001.fasta.fa	18.922385436050845
dasN3_175_046G1_concoct_27.fa	12.15832686967031
dasN3_175_046G1_concoct_28.fa	2.872018247179017
dasN3_175_046G1_maxbin2.maxbin.008.fasta.fa	3.4988205436793978	-0.0
dasN3_175_046G1_maxbin2.maxbin.011.fasta.fa	7.326238184602272
dasN3_175_051G1_abawaca.27.fasta.fa	2.137812078656696	0.007348627521153717
dasN3_175_051G1_abawaca.38.fasta.fa	7.767041357051258	-0.002063647827474261
dasN3_175_051G1_concoct_4.fa	10.746356211892381
dasN3_176_000G1_abawaca.59.fasta.fa	0.9662391280545336	0.0029884940798648608
dasN3_176_000G1_concoct_0.fa	2.5467453446897625	-0.0016248291543537274
dasN3_176_000G1_concoct_24.fa	2.033195088824232
dasN3_176_000G1_concoct_8.fa	3.4107029590505165
dasN3_176_000G1_maxbin2.maxbin.014.fasta.fa	8.559687663585953	0.5384697848907695
dasN3_176_000G1_maxbin2.maxbin.017.fasta.fa	7.080013560212693	0.0001445657873603869
dasN3_176_014G1_concoct_10.fa	17.639908692352478	1.1131945005271962
dasN3_176_015G1_abawaca.9.fasta.fa	10.44455193485	-0.0
dasN3_176_015G1_concoct_10.fa	4.408886162388283
dasN3_176_027G1_concoct_10.fa	4.999373106586422	-0.012205215111450986
dasN3_176_027G1_concoct_2.fa	21.410775875501027	1.1131945005271962
dasN3_176_027G1_maxbin2.maxbin.004.fasta.fa	12.58047863106219
dasN3_176_038G1_concoct_0.fa	3.309653145843832	0.008534634743242887
dasN3_176_051G1_concoct_1.fa	2.109655261657865	0.001130188384277158
dasN3_176_051G1_concoct_13.fa	13.961851537433574	1.1131945005271962
dasN3_176_051G1_concoct_16.fa	7.8273243825642895	0.011699044482193452
dasN3_176_051G1_concoct_24.fa	18.77892941990769	1.1131945005271962
dasN3_176_051G1_maxbin2.maxbin.006.fasta.fa	7.584313843069398
dasN3_176_051G1_maxbin2.maxbin.012.fasta.fa	5.548793026059852
dasN3_177_000G1_abawaca.65.fasta.fa	1.4001135438720798
dasN3_177_000G1_abawaca.82.fasta.fa	1.830395346979752	-0.010864793852032978
dasN3_177_000G1_concoct_14.fa	6.23411343187482	-0.00766295910523469
dasN3_177_000G1_concoct_18.fa	7.103945936972838
dasN3_177_000G1_concoct_2.fa	1.8815660160560164	-0.0
dasN3_177_000G1_concoct_22.fa	3.8279863877654536
dasN3_177_000G1_concoct_25.fa	11.258286677185351	0.05441250868057312
dasN3_177_000G1_concoct_63.fa	6.535740528390379
dasN3_177_000G1_maxbin2.maxbin.012.fasta.fa	8.092123120934769
dasN3_177_009G1_maxbin2.maxbin.006.fasta.fa	2.639519016061845
dasN3_177_011G1_maxbin2.maxbin.008.fasta.fa	7.389250362463268
dasN3_177_018G1_concoct_3.fa	13.076503249562485
dasN3_177_024G1_abawaca.4.fasta.fa	2.5350357053953494	-0.0016248291543537274
dasN3_177_031G1_concoct_30.fa	12.68580535688067
dasN3_177_031G1_maxbin2.maxbin.002.fasta.fa	17.54474788488951	1.1131945005271962
dasN3_177_039G1_abawaca.2.fasta.fa	11.929031065394629	-0.02808710116259965
dasN3_177_039G1_abawaca.45.fasta.fa	0.5621293003213943
dasN3_177_039G1_abawaca.8.fasta.fa	5.810734647725017
dasN3_177_039G1_concoct_20.fa	8.575660555146289	0.6100587019418519
dasN3_177_039G1_concoct_4.fa	3.378924744250149
dasN3_177_039G1_concoct_9.fa	3.4971354982733973	0.008534634743242887
dasN3_177_039G1_maxbin2.maxbin.006.fasta.fa	8.441113272266431
dasN3_177_045G1_concoct_18.fa	3.5898336763689205
dasN3_178_000G1_abawaca.22.fasta.fa	6.732283495504287	-0.00766295910523469
dasN3_178_000G1_abawaca.28.fasta.fa	7.8273243825642895	0.011699044482193452
dasN3_178_000G1_abawaca.33.fasta.fa	7.499390983413397
dasN3_178_000G1_concoct_14.fa	5.2932648573703736	0.016899569064035863
dasN3_178_000G1_concoct_2.fa	0.5563340156850304	-0.012205215111450986
dasN3_178_000G1_concoct_21.fa	10.390428860843986	1.6580307877805078
dasN3_178_000G1_concoct_23.fa	4.4116848406118905	-0.0036923125102204827
dasN3_178_000G1_concoct_27.fa	8.490404973583365	0.6100587019418519
dasN3_178_000G1_concoct_29.fa	3.1721527620360503	0.008534634743242887
dasN3_178_000G1_maxbin2.maxbin.012.fasta.fa	9.37812494961826	1.1131945005271962
dasN3_178_011G1_maxbin2.maxbin.002.fasta.fa	15.309861476279789
dasN3_178_013G1_maxbin2.maxbin.006.fasta.fa	19.871164628518237	1.6929612732480872
dasN3_178_014G1_concoct_20.fa	4.383124663033075
dasN3_178_014G1_concoct_23.fa	8.25166922625164
dasN3_178_014G1_maxbin2.maxbin.014.fasta.fa	2.3587057945613736
dasN3_178_014G2_concoct_16.fa	11.163051761553648	-0.027255197479983662
dasN3_182_000G1_abawaca.8.fasta.fa	2.607128424514209	-0.006371105548644658
dasN3_182_000G1_maxbin2.maxbin.003.fasta.fa	4.540952538027487	-0.012205215111450986
dasN3_182_000G1_maxbin2.maxbin.004.fasta.fa	6.844438067279687
dasN3_182_019G1_maxbin2.maxbin.001.fasta.fa	10.372181805660128	0.05441250868057312
dasN3_183_000G1_concoct_12.fa	6.249477964679503
dasN3_183_000G1_concoct_26.fa	8.222685251250429
dasN3_183_000G1_concoct_48.fa	6.115668897948727
dasN3_183_000G1_concoct_6.fa	10.450633450583288	-0.010864793852032978
dasN4_005_000G1_abawaca.34.fasta.fa	4.597629832602436
dasN4_005_000G1_concoct_19.fa	1.9786776457449815	-0.0
dasN4_005_000G1_concoct_28.fa	6.398921952805022
dasN4_005_000G1_concoct_7.fa	7.836566402691657	0.5384697848907695
dasN4_005_000G1_maxbin2.maxbin.015.fasta.fa	6.216924116457983
dasN4_005_000G1_maxbin2.maxbin.016.fasta.fa	2.8351464605178105	0.001130188384277158
dasN4_005_008G1_abawaca.8.fasta.fa	3.3994279369756386
dasN4_005_008G1_concoct_11.fa	5.5060087084103415
dasN4_005_008G1_maxbin2.maxbin.001.fasta.fa	6.562646457710733
dasN4_005_008G1_maxbin2.maxbin.002.fasta.fa	7.7429872668670185	-0.0
dasN4_005_008G1_maxbin2.maxbin.003.fasta.fa	3.7848369774725743	-0.012205215111450986
dasN4_005_017G1_abawaca.2.fasta.fa	2.170628924644573
dasN4_005_017G1_abawaca.8.fasta.fa	6.099304095763781	-0.00766295910523469
dasN4_005_017G1_concoct_12.fa	1.2124688384132885
dasN4_005_017G1_concoct_27.fa	5.854602011976478	0.5409246704548984
dasN4_005_017G1_concoct_4.fa	2.395446108394503
dasN4_005_026G1_concoct_14.fa	4.098868207051597	-0.0
dasN4_005_026G1_concoct_24.fa	0.7042346116700653
dasN4_005_026G1_concoct_6.fa	10.48290471206278	0.05441250868057312
dasN4_005_026G1_concoct_7.fa	1.8223703815222396	-0.00766295910523469
dasN4_005_026G1_maxbin2.maxbin.003.fasta.fa	4.502757972998391
dasN4_079_000G1_abawaca.19.fasta.fa	9.848817094220516	0.5384697848907695
dasN4_079_008G1_abawaca.12.fasta.fa	10.390428860843986	0.05441250868057312
dasN4_079_008G1_abawaca.7.fasta.fa	11.803131622598064
dasN4_079_008G1_maxbin2.maxbin.007.fasta.fa	3.5104400607763044	-0.012205215111450986
dasN4_079_014G1_concoct_32.fa	21.813584445945818	0.2355826291682888
dasN4_079_021G1_abawaca.11.fasta.fa	12.16493128167636	-0.010864793852032978
dasN4_079_021G1_abawaca.13.fasta.fa	2.5207905887509807	-0.0016248291543537274
dasN4_079_021G1_abawaca.9.fasta.fa	4.4116848406118905
dasN4_079_021G1_concoct_13.fa	6.386829574025168
dasN4_082_000G1_abawaca.43.fasta.fa	6.166355440973227
dasN4_082_000G1_concoct_1.fa	5.788616597472028	-0.0
dasN4_082_000G1_concoct_13.fa	2.8044209306464687	0.001130188384277158
dasN4_082_000G1_concoct_26.fa	-0.74430347674643
dasN4_082_000G1_concoct_27.fa	10.284594115687572	0.6100587019418519
dasN4_082_000G1_concoct_35.fa	1.1810813100918072
dasN4_082_006G1_maxbin2.maxbin.001.fasta.fa	8.843147107598181	-0.0
dasN4_082_007G1_abawaca.7.fasta.fa	4.540640768138378
dasN4_082_014G1_concoct_24.fa	4.193324605441719	-0.012205215111450986
dasN4_082_014G1_maxbin2.maxbin.001.fasta.fa	2.5467453446897625
dasN4_082_014G1_maxbin2.maxbin.003.fasta.fa	14.024336768784135	1.1131945005271962
dasN4_082_020G1_concoct_10.fa	8.227374423854993
dasN4_082_020G1_concoct_11.fa	6.791904181291673	-0.00766295910523469
dasN4_082_020G1_concoct_13.fa	6.736176847103558
dasN4_082_020G1_concoct_21.fa	12.765608946981125	-0.02808710116259965
dasN4_082_020G1_concoct_36.fa	7.202084401781424
dasN4_082_024G1_concoct_12.fa	3.0783815764088525
dasN4_082_024G1_maxbin2.maxbin.001.fasta.fa	1.8046563213517075
dasN4_082_024G1_maxbin2.maxbin.010.fasta.fa	6.86360723444257	-0.00766295910523469
dasN4_083_000G1_abawaca.28.fasta.fa	10.284594115687572	0.5384697848907695
dasN4_083_000G1_concoct_10.fa	2.4072266240720133	-0.1695401796066742
dasN4_083_000G1_concoct_24.fa	1.8957740762319435	-0.0
dasN4_083_000G1_concoct_25.fa	3.6641742028401634	-0.012205215111450986
dasN4_083_000G1_concoct_27.fa	7.492408981546704	0.17990572423448828
dasN4_083_000G1_maxbin2.maxbin.007.fasta.fa	2.3989808238105264
dasN4_083_014G1_abawaca.12.fasta.fa	2.8044209306464687	0.001130188384277158
dasN4_083_014G1_abawaca.8.fasta.fa	4.770103369536502	-0.00766295910523469
dasN4_083_014G1_maxbin2.maxbin.001.fasta.fa	7.504088493811081
dasN4_083_014G1_maxbin2.maxbin.004.fasta.fa	8.843147107598181	-0.0
dasN4_083_014G1_maxbin2.maxbin.005.fasta.fa	4.540640768138378
dasN4_083_014G1_maxbin2.maxbin.007.fasta.fa	1.7472021988119826
dasN4_083_020G1_concoct_24.fa	6.166355440973227
dasN4_083_020G1_concoct_29.fa	13.083125452605596	-0.02808710116259965
dasN4_083_024G1_concoct_20.fa	6.736176847103558
dasN4_083_024G1_maxbin2.maxbin.001.fasta.fa	6.996009423872267	-0.00766295910523469
dasN4_087_000G1_abawaca.60.fasta.fa	2.8799402118177	0.0029884940798648608
dasN4_087_000G1_abawaca.66.fasta.fa	3.3925744699910036	0.008534634743242887
dasN4_087_000G1_concoct_1.fa	5.310959101187739	0.046740927993944914
dasN4_087_000G1_concoct_29.fa	7.7429872668670185	-0.0
dasN4_087_000G1_concoct_32.fa	5.837169277152968
dasN4_087_000G1_concoct_40.fa	6.999551643487845	-0.0
dasN4_087_000G1_concoct_42.fa	3.4934720393397365
dasN4_087_000G1_concoct_5.fa	0.1695169868610612	-0.0
dasN4_087_000G1_concoct_8.fa	3.274918475026253
dasN4_087_000G1_maxbin2.maxbin.010.fasta.fa	6.5439800029128925
dasN4_087_000G1_maxbin2.maxbin.027.fasta.fa	4.4362519840666845	-0.0
dasN4_087_009G1_concoct_31.fa	11.099604038645497	0.008874853754867738
dasN4_087_009G1_concoct_33.fa	9.553673586545507	0.003461344984084541
dasN4_087_009G1_concoct_6.fa	14.377485654012627
dasN4_087_009G1_maxbin2.maxbin.001.fasta.fa	2.638152202430319
dasN4_087_009G1_maxbin2.maxbin.008.fasta.fa	5.533532592599133	-0.0
dasN4_087_009G1_maxbin2.maxbin.009.fasta.fa	4.5249226816882695	-0.012205215111450986
dasN4_087_015G1_maxbin2.maxbin.002.fasta.fa	2.3514155452077863
dasN4_087_026G1_abawaca.8.fasta.fa	4.98152439332877
dasN4_087_026G1_concoct_21.fa	3.5896527829484617
dasN4_087_026G1_concoct_6.fa	3.265007738369612
dasN4_087_026G1_maxbin2.maxbin.009.fasta.fa	20.33226658431648	1.1131945005271962
dasN4_087_026G1_maxbin2.maxbin.018.fasta.fa	2.6082491432788526
dasN4_089_000G1_abawaca.10.fasta.fa	4.702683773537225	-0.0
dasN4_089_000G1_abawaca.59.fasta.fa	3.873115319277155
dasN4_089_000G1_concoct_11.fa	11.519646558250006
dasN4_089_000G1_concoct_15.fa	9.998818771163409	0.003461344984084541
dasN4_089_000G1_concoct_16.fa	3.55160702198498
dasN4_089_000G1_concoct_25.fa	7.747607451372901
dasN4_089_000G1_maxbin2.maxbin.003.fasta.fa	1.5431681086990732	-0.0016248291543537274
dasN4_089_000G1_maxbin2.maxbin.004.fasta.fa	0.8315609366878738
dasN4_089_000G1_maxbin2.maxbin.013.fasta.fa	3.4789762802690336	0.008534634743242887
dasN4_089_008G1_abawaca.21.fasta.fa	4.164885337540476	-0.012205215111450986
dasN4_089_008G2_maxbin2.maxbin.002.fasta.fa	2.569428624121815
dasN4_089_018G1_concoct_11.fa	3.203901788143817
dasN4_089_018G2_maxbin2.maxbin.002.fasta.fa	2.347246853618171
dasN4_089_027G1_abawaca.11.fasta.fa	4.404148100868436	-0.0036923125102204827
dasN4_089_027G1_abawaca.14.fasta.fa	2.064691869177413
dasN4_089_027G1_maxbin2.maxbin.001.fasta.fa	22.531874584741335	1.1131945005271962
dasN4_094_000G1_abawaca.43.fasta.fa	7.467603336267119
dasN4_094_000G1_abawaca.53.fasta.fa	1.9220313240937832
dasN4_094_000G1_concoct_13.fa	3.710443929391929
dasN4_094_000G1_concoct_30.fa	2.2622899838576536	0.003461344984084541
dasN4_094_000G1_concoct_33.fa	4.647267136808966
dasN4_094_000G1_maxbin2.maxbin.009.fasta.fa	2.5850431572524504
dasN4_094_000G1_maxbin2.maxbin.013.fasta.fa	-0.13882582404774385	-0.0045772790070612
dasN4_094_008G1_abawaca.12.fasta.fa	10.60716328515745
dasN4_094_008G1_concoct_17.fa	7.2895579198386375
dasN4_094_008G1_concoct_6.fa	4.6818566009619484	-0.00286401012081475
dasN4_094_008G1_maxbin2.maxbin.002.fasta.fa	10.628067509107504	-0.019554620960026046
dasN4_094_012G1_abawaca.21.fasta.fa	4.219930821787432
dasN4_094_012G1_abawaca.23.fasta.fa	8.289559295970644	-0.00766295910523469
dasN4_094_018G1_concoct_35.fa	8.945619551811056	0.5384697848907695
dasN4_094_018G1_maxbin2.maxbin.010.fasta.fa	2.8530069638400075
dasN4_094_023G1_concoct_12.fa	4.672140232024241
dasN4_094_023G1_concoct_8.fa	15.412931328160242	1.1131945005271962
dasN4_095_000G1_abawaca.28.fasta.fa	8.617403600949096
dasN4_095_000G1_concoct_23.fa	1.466535700863948	-0.0
dasN4_095_000G1_concoct_27.fa	5.18849220278587
dasN4_095_000G1_concoct_31.fa	11.095718483930565	0.05441250868057312
dasN4_095_000G1_concoct_4.fa	6.707018301367959	-0.00766295910523469
dasN4_095_000G1_maxbin2.maxbin.017.fasta.fa	7.514421526691541	0.17990572423448828
dasN4_095_000G1_maxbin2.maxbin.019.fasta.fa	3.4107029590505165
dasN4_095_000G1_maxbin2.maxbin.020.fasta.fa	2.15910767075768
dasN4_095_012G1_abawaca.11.fasta.fa	8.575660555146289	0.5384697848907695
dasN4_095_012G1_concoct_31.fa	11.772898492696193	1.1131945005271962
dasN4_095_016G1_concoct_6.fa	5.3500885514101375	0.003461344984084541
dasN4_095_019G1_maxbin2.maxbin.002.fasta.fa	6.515571143691527
dasN4_095_025G1_concoct_13.fa	2.8889999970733835
dasN4_095_025G1_concoct_6.fa	3.8371464710108953
dasN4_095_025G1_maxbin2.maxbin.005.fasta.fa	2.5325002280453943	-0.0016248291543537274
dasN4_095_025G1_maxbin2.maxbin.007.fasta.fa	7.294235416781177	-0.0
dasN4_097_000G1_abawaca.39.fasta.fa	2.8044209306464687	0.001130188384277158
dasN4_097_000G1_concoct_25.fa	4.332051836059024	0.5377164825912124
dasN4_097_000G1_concoct_33.fa	1.8626551046682516	0.5409246704548984
dasN4_097_000G1_maxbin2.maxbin.004.fasta.fa	9.998818771163409	0.003461344984084541
dasN4_097_000G1_maxbin2.maxbin.015.fasta.fa	8.559687663585953	0.5384697848907695
dasN4_097_005G1_concoct_10.fa	13.153538396197574	-0.010864793852032978
dasN4_097_005G1_concoct_13.fa	3.375003559931641
dasN4_097_010G1_concoct_18.fa	6.039489437059133	0.5357082953884161
dasN4_097_010G1_concoct_5.fa	7.440308139847412
dasN4_097_012G1_abawaca.27.fasta.fa	5.186099352365713
dasN4_097_012G1_concoct_17.fa	5.7162996131954955
dasN4_097_027G1_maxbin2.maxbin.005.fasta.fa	2.451064237126608
dasN4_097_034G1_concoct_10.fa	6.9589412558698776
dasN4_097_034G1_maxbin2.maxbin.005.fasta.fa	6.459669591984432
dasN4_100_000G1_abawaca.10.fasta.fa	8.159992780473068	-0.00766295910523469
dasN4_100_000G1_abawaca.13.fasta.fa	9.857914708228943	0.003461344984084541
dasN4_100_000G1_concoct_29.fa	2.948642650659384
dasN4_100_000G1_concoct_31.fa	4.679045316724031	-0.0
dasN4_100_000G1_concoct_4.fa	1.5349956834853522
dasN4_100_007G1_abawaca.10.fasta.fa	3.4833304923604302
dasN4_100_007G1_concoct_1.fa	8.790540654389767	-0.010864793852032978
dasN4_100_011G1_concoct_0.fa	4.6818566009619484	-0.012205215111450986
dasN4_101_000G1_abawaca.45.fasta.fa	6.518974973123566	-0.006371105548644658
dasN4_101_000G1_concoct_9.fa	6.869153246195822	-0.00766295910523469
dasN4_101_000G1_maxbin2.maxbin.021.fasta.fa	4.781849736715066	0.003461344984084541
dasN4_101_000G1_maxbin2.maxbin.023.fasta.fa	6.592486736276825
dasN4_101_012G1_concoct_53.fa	16.8382920175474	1.1131945005271962
dasN4_101_012G1_maxbin2.maxbin.003.fasta.fa	4.627600800719075	-0.012205215111450986
dasN4_101_015G1_concoct_9.fa	4.5868253559369405	0.016899569064035863
dasN4_101_017G1_abawaca.28.fasta.fa	9.164176323599714
dasN4_101_017G1_concoct_13.fa	2.4735917618258507
dasN4_101_017G1_concoct_25.fa	2.5350357053953494	-0.0016248291543537274
dasN4_101_017G1_concoct_5.fa	3.686586174492813	0.016899569064035863
dasN4_101_017G1_maxbin2.maxbin.007.fasta.fa	5.721236063317323
dasN4_101_017G1_maxbin2.maxbin.008.fasta.fa	6.260617430796723	-0.00766295910523469
dasN4_101_027G1_abawaca.28.fasta.fa	4.405202458762783
dasN4_101_027G1_concoct_11.fa	6.4187759497404615
dasN4_101_027G1_maxbin2.maxbin.005.fasta.fa	4.263362102778569
dasN4_101_038G1_abawaca.23.fasta.fa	10.390428860843986	0.05441250868057312
dasN4_103_000G1_abawaca.10.fasta.fa	2.7440733281313103	0.001130188384277158
dasN4_103_000G1_concoct_14.fa	2.969814718034702
dasN4_103_000G1_concoct_19.fa	11.143825006178188
dasN4_103_000G1_concoct_2.fa	9.593920288916657	0.011699044482193452
dasN4_103_000G1_concoct_8.fa	6.447870548581648	-0.00766295910523469
dasN4_103_000G1_maxbin2.maxbin.006.fasta.fa	6.033878653944361
dasN4_103_020G1_abawaca.14.fasta.fa	4.4274935645224875
dasN4_103_028G1_concoct_19.fa	3.3645120837407148
dasN4_103_028G1_maxbin2.maxbin.001.fasta.fa	2.5350357053953494
dasN4_104_000G1_abawaca.17.fasta.fa	16.66178925679004	1.1131945005271962
dasN4_104_000G1_abawaca.30.fasta.fa	4.318892519305511
dasN4_104_000G1_abawaca.4.fasta.fa	12.44333313988499	-0.02808710116259965
dasN4_104_000G1_abawaca.86.fasta.fa	2.465940815956716	0.05441250868057312
dasN4_104_000G1_concoct_52.fa	6.124771563390741
dasN4_104_000G1_concoct_56.fa	5.163574627590098	-0.0
dasN4_104_000G1_concoct_71.fa	8.883202661222963	0.003461344984084541
dasN4_104_000G1_maxbin2.maxbin.030.fasta.fa	6.682487854819733
dasN4_104_010G1_maxbin2.maxbin.001.fasta.fa	10.370183725494773
dasN4_104_013G1_concoct_1.fa	6.041072645564463	-0.0
dasN4_104_013G1_concoct_23.fa	2.720100831432249	-0.012205215111450986
dasN4_104_013G1_concoct_27.fa	11.242232518072939
dasN4_104_013G1_concoct_30.fa	8.490404973583365	0.5384697848907695
dasN4_104_013G1_concoct_6.fa	4.566761912307668
dasN4_104_013G1_concoct_8.fa	11.597441361118012
dasN4_104_021G1_concoct_6.fa	4.58245759641988	-0.0
dasN4_104_027G1_abawaca.10.fasta.fa	2.3654169954167883
dasN4_104_027G1_abawaca.43.fasta.fa	3.4558336572243333
dasN4_104_027G1_abawaca.8.fasta.fa	7.979509244218152
dasN4_104_027G1_concoct_0.fa	2.324509812208545
dasN4_104_027G1_concoct_11.fa	2.1863632104856547	0.001130188384277158
dasN4_104_027G1_concoct_12.fa	6.515933575698918	-0.010864793852032978
dasN4_104_027G1_concoct_18.fa	1.8682739860073767
dasN4_104_027G1_concoct_27.fa	6.690582669202411
dasN4_104_027G1_concoct_31.fa	6.218174052353952
dasN4_104_027G1_concoct_32.fa	3.661669432796406
dasN4_104_027G1_concoct_39.fa	1.5065851204717964
dasN4_104_027G1_concoct_9.fa	2.1027259733255894
dasN4_104_027G1_maxbin2.maxbin.002.fasta.fa	15.721242234714198
dasN4_104_027G1_maxbin2.maxbin.024.fasta.fa	1.6882033227209536
dasN4_105_000G1_concoct_11.fa	8.860363970248134	0.5384697848907695
dasN4_105_000G1_maxbin2.maxbin.001.fasta.fa	11.596354578387905	0.10234400229970828
dasN4_105_000G1_maxbin2.maxbin.004.fasta.fa	10.04782170777149	0.003461344984084541
dasN4_105_000G1_maxbin2.maxbin.008.fasta.fa	19.907660216467715	1.1131945005271962
dasN4_105_010G1_abawaca.13.fasta.fa	9.832217626585054
dasN4_105_010G1_concoct_10.fa	8.604596488058355
dasN4_105_010G1_maxbin2.maxbin.003.fasta.fa	10.464432022420162	-0.02808710116259965
dasN4_105_011G1_concoct_11.fa	10.281594465007226
dasN4_105_011G1_concoct_2.fa	14.908677828371866
dasN4_105_011G1_concoct_6.fa	10.390428860843986	0.05441250868057312
dasN4_105_016G1_abawaca.29.fasta.fa	3.914102408103831	-0.012205215111450986
dasN4_105_016G1_concoct_4.fa	0.2195823331739144	-0.0
dasN4_106_000G1_maxbin2.maxbin.003.fasta.fa	9.998818771163409	0.003461344984084541
dasN4_106_000G1_maxbin2.maxbin.007.fasta.fa	2.634838864375288
dasN4_106_000G1_maxbin2.maxbin.008.fasta.fa	6.2049954154102505	-0.006371105548644658
dasN4_106_009G1_concoct_0.fa	22.43346772094676	1.1131945005271962
dasN4_106_051G1_abawaca.19.fasta.fa	4.3789771165479445	-0.012205215111450986
dasN4_106_051G1_maxbin2.maxbin.004.fasta.fa	10.390428860843986	0.05441250868057312
dasN4_106_051G1_maxbin2.maxbin.008.fasta.fa	2.297939196076975	-0.013802818823448441
dasN4_107_000G1_concoct_1.fa	8.458334765857957	0.6100587019418519
dasN4_107_000G1_concoct_15.fa	2.867337831675353	0.0397932459793317
dasN4_107_000G1_concoct_17.fa	5.5756522145741245
dasN4_107_000G1_concoct_21.fa	5.940153059658043
dasN4_107_000G1_concoct_26.fa	7.577390577904304
dasN4_107_000G1_concoct_3.fa	5.371153415903415
dasN4_107_000G1_maxbin2.maxbin.014.fasta.fa	5.8705248199608695
dasN4_107_000G1_maxbin2.maxbin.015.fasta.fa	2.6555030995822584
dasN4_107_023G1_maxbin2.maxbin.004.fasta.fa	6.7893813707461
dasN4_107_026G1_maxbin2.maxbin.005.fasta.fa	2.9740425698049244
dasN4_107_030G1_maxbin2.maxbin.001.fasta.fa	13.078902918590051	-0.02808710116259965
dasN4_107_030G1_maxbin2.maxbin.006.fasta.fa	12.751583193149989	0.0018265051485107406
dasN4_107_034G1_abawaca.16.fasta.fa	8.07926235959672
dasN4_107_034G1_concoct_1.fa	1.7515377644558805
dasN4_107_034G1_concoct_4.fa	7.4033000214359905	0.11083126128180634
dasN4_107_034G1_concoct_9.fa	4.4116848406118905	-0.0036923125102204827
dasN4_114_000G1_concoct_18.fa	6.6928941195869545
dasN4_114_000G1_concoct_7.fa	7.616654601026711
dasN4_114_000G1_concoct_8.fa	1.7515377644558805
dasN4_114_000G1_maxbin2.maxbin.006.fasta.fa	5.416538869602243
dasN4_114_000G1_maxbin2.maxbin.015.fasta.fa	1.247668693495264	0.0029884940798648608
dasN4_114_015G1_concoct_26.fa	10.386543306129056
dasN4_114_015G1_maxbin2.maxbin.003.fasta.fa	17.491110768802734	1.1131945005271962
dasN4_114_019G1_maxbin2.maxbin.006.fasta.fa	8.559687663585953	0.5384697848907695
dasN4_114_019G1_maxbin2.maxbin.008.fasta.fa	5.761891377387014
dasN4_114_025G1_abawaca.24.fasta.fa	2.8044209306464687	0.001130188384277158
dasN4_114_025G1_concoct_6.fa	-1.271491337475175	-0.0
dasN4_114_025G1_maxbin2.maxbin.007.fasta.fa	2.5467453446897625
dasN4_114_030G1_maxbin2.maxbin.009.fasta.fa	4.4116848406118905
dasN4_115_000G1_concoct_10.fa	5.55685317694785	0.02026695357675251
dasN4_115_000G1_concoct_24.fa	4.063042402728563
dasN4_115_000G1_concoct_34.fa	9.88979447514473	0.003461344984084541
dasN4_115_000G1_concoct_6.fa	4.237201199760584	-0.00766295910523469
dasN4_115_014G1_abawaca.12.fasta.fa	4.500528251688976	0.05441250868057312
dasN4_115_019G1_maxbin2.maxbin.003.fasta.fa	11.08899868729991
dasN4_115_030G1_maxbin2.maxbin.001.fasta.fa	22.531874584741335	1.1131945005271962
dasN4_115_034G1_concoct_17.fa	10.25280598890672	0.6100587019418519
dasN4_116_000G1_abawaca.23.fasta.fa	4.72107693179989	-0.0
dasN4_116_000G1_abawaca.56.fasta.fa	5.251259690578972	-0.0
dasN4_116_000G1_concoct_1.fa	7.610012052538267
dasN4_116_000G1_concoct_22.fa	5.561862730485921	0.003461344984084541
dasN4_116_000G1_maxbin2.maxbin.001.fasta.fa	10.386543306129056
dasN4_116_000G1_maxbin2.maxbin.016.fasta.fa	4.4116848406118905	0.6100587019418519
dasN4_116_010G1_abawaca.13.fasta.fa	5.276018044425863	-0.0003548356413671023
dasN4_116_013G1_abawaca.29.fasta.fa	4.570440437322938	0.02026695357675251
dasN4_116_013G1_concoct_20.fa	4.272486673281528	-0.0
dasN4_116_013G1_maxbin2.maxbin.005.fasta.fa	2.8603086078846047
dasN4_116_019G1_concoct_3.fa	4.998914522169863	0.046740927993944914
dasN4_116_019G1_maxbin2.maxbin.003.fasta.fa	4.540952538027487	-0.012205215111450986
dasN4_116_019G1_maxbin2.maxbin.009.fasta.fa	10.7557815854756
dasN4_116_025G1_abawaca.16.fasta.fa	8.559687663585953	0.5384697848907695
dasN4_116_025G1_abawaca.17.fasta.fa	13.177905593800714	0.17346516884578955
dasN4_116_025G1_maxbin2.maxbin.008.fasta.fa	1.4340212588314074
dasN4_124_000G1_abawaca.46.fasta.fa	3.217529456514632	0.046740927993944914
dasN4_124_000G1_concoct_14.fa	7.514421526691541	0.17990572423448828
dasN4_124_000G1_concoct_17.fa	7.133759174924196
dasN4_124_000G1_concoct_19.fa	9.998818771163409	0.003461344984084541
dasN4_124_000G1_maxbin2.maxbin.012.fasta.fa	2.979274728123303
dasN4_124_007G1_abawaca.21.fasta.fa	4.3796469700593885
dasN4_124_007G1_abawaca.30.fasta.fa	3.885317606953503	-0.0
dasN4_124_007G1_concoct_5.fa	9.816489961578911	1.0911609159905795
dasN4_124_007G1_maxbin2.maxbin.005.fasta.fa	11.242232518072939	0.23444862086216936
dasN4_124_009G1_concoct_10.fa	0.3706864049374874
dasN4_124_011G1_maxbin2.maxbin.006.fasta.fa	4.739476275288557
dasN4_124_011G1_maxbin2.maxbin.011.fasta.fa	8.655936898989895	0.6100587019418519
dasN4_124_011G2_maxbin2.maxbin.002.fasta.fa	22.19345797202585	1.1131945005271962
dasN4_124_011G2_maxbin2.maxbin.007.fasta.fa	3.5896527829484617
dasN4_124_031G1_concoct_1.fa	3.593155948077668
dasN4_124_031G1_concoct_2.fa	13.047641461435454	-0.02808710116259965
dasN4_124_033G1_concoct_2.fa	7.263856740380013
dasN4_125_000G1_abawaca.35.fasta.fa	3.0612729088747206
dasN4_125_000G1_concoct_22.fa	9.767609596882936	0.003461344984084541
dasN4_125_000G1_concoct_30.fa	8.945619551811056	0.5384697848907695
dasN4_125_000G1_concoct_33.fa	2.915260694609583	-0.012205215111450986
dasN4_125_000G1_concoct_35.fa	4.585318550625057
dasN4_125_000G1_concoct_37.fa	4.923242881549305	-0.0
dasN4_125_000G1_concoct_4.fa	4.026391906240458	0.5409246704548984
dasN4_125_000G1_maxbin2.maxbin.018.fasta.fa	8.037934059439046	0.11083126128180634
dasN4_125_008G1_abawaca.3.fasta.fa	12.74063262074117
dasN4_125_011G1_concoct_11.fa	11.029383648474408	0.05441250868057312
dasN4_125_015G1_concoct_17.fa	5.790299903651126	-0.0
dasN4_125_015G1_maxbin2.maxbin.003.fasta.fa	16.37704343722833
dasN4_125_018G1_concoct_2.fa	7.596754201664483	-0.00766295910523469
dasN4_126_000G1_abawaca.32.fasta.fa	2.4099370438846006	0.10410494454764767
dasN4_126_000G1_abawaca.36.fasta.fa	3.3247881088039666	0.10410494454764767
dasN4_126_000G1_concoct_30.fa	4.254211355954978	-0.012205215111450986
dasN4_126_000G1_concoct_35.fa	9.622702351118221	0.003461344984084541
dasN4_126_000G1_maxbin2.maxbin.010.fasta.fa	12.493619149039777	0.17346516884578955
dasN4_126_007G1_concoct_0.fa	10.429578252243086	0.10234400229970828
dasN4_126_007G1_maxbin2.maxbin.004.fasta.fa	5.193114958887875	-0.0003548356413671023
dasN4_126_010G1_abawaca.22.fasta.fa	2.949492515038475
dasN4_126_010G1_concoct_2.fa	4.6818566009619484
dasN4_126_010G1_maxbin2.maxbin.004.fasta.fa	5.810734647725017
dasN4_126_010G1_maxbin2.maxbin.006.fasta.fa	2.8681621588248603
dasN4_126_016G1_concoct_12.fa	21.695724541610407	1.1131945005271962
dasN4_126_022G1_maxbin2.maxbin.002.fasta.fa	9.922470321722482	-0.027255197479983662
dasN4_128_000G1_abawaca.40.fasta.fa	3.3672972640756744
dasN4_128_000G1_abawaca.43.fasta.fa	4.502757972998391
dasN4_128_000G1_abawaca.59.fasta.fa	2.82736101478981	0.00204871594667446
dasN4_128_000G1_concoct_22.fa	4.112834660593649
dasN4_128_000G1_concoct_24.fa	5.688170599420536	0.046740927993944914
dasN4_128_000G1_concoct_29.fa	7.492408981546704	0.17990572423448828
dasN4_128_000G1_concoct_5.fa	9.998818771163409	0.003461344984084541
dasN4_128_000G1_concoct_8.fa	2.2529281307627587	0.008534634743242887
dasN4_128_000G1_maxbin2.maxbin.001.fasta.fa	1.1877926792778666	-0.012205215111450986
dasN4_128_007G1_concoct_6.fa	1.3872963648799932
dasN4_128_010G1_concoct_11.fa	19.693728350625133	1.1131945005271962
dasN4_128_010G1_concoct_14.fa	2.8044209306464687	0.001130188384277158
dasN4_128_010G1_concoct_9.fa	8.550298724321795	0.6100587019418519
dasN4_128_012G1_abawaca.4.fasta.fa	2.5921307983885877
dasN4_128_012G1_concoct_8.fa	7.017230758417551
dasN4_128_012G1_maxbin2.maxbin.004.fasta.fa	8.413279337432133	-0.010864793852032978
dasN4_128_030G1_maxbin2.maxbin.009.fasta.fa	2.9123776709710505
dasN4_129_000G1_abawaca.28.fasta.fa	3.8891659188821066	0.016899569064035863
dasN4_129_000G1_abawaca.45.fasta.fa	0.1695169868610612
dasN4_129_000G1_concoct_29.fa	6.195161279298475	-0.0
dasN4_129_000G1_concoct_34.fa	5.276018044425863	-0.0003548356413671023
dasN4_129_000G1_concoct_36.fa	7.910693672961953	-0.0
dasN4_129_000G1_concoct_5.fa	5.554702493726087	-0.00766295910523469
dasN4_129_012G1_abawaca.8.fasta.fa	7.247381817443262	-0.0
dasN4_129_012G1_concoct_22.fa	2.820817989476242
dasN4_129_012G1_maxbin2.maxbin.002.fasta.fa	2.5467453446897625
dasN4_129_012G1_maxbin2.maxbin.005.fasta.fa	2.434815600589551
dasN4_129_012G1_maxbin2.maxbin.011.fasta.fa	6.2032641120460905	-0.006371105548644658
dasN4_129_016G1_abawaca.30.fasta.fa	2.0902757592428274
dasN4_129_016G1_concoct_10.fa	8.67363829226119	0.003461344984084541
dasN4_129_016G1_concoct_20.fa	3.1659998326275463
dasN4_129_016G1_concoct_21.fa	7.233447233001074	-0.01608158497762214
dasN4_129_016G1_concoct_26.fa	4.526186259783305	-0.012205215111450986
dasN4_129_029G1_abawaca.8.fasta.fa	1.759850753280903
dasN4_129_029G1_concoct_30.fa	4.538308033173626
dasN4_129_029G1_concoct_33.fa	3.4439230537835246
dasN4_129_029G1_maxbin2.maxbin.004.fasta.fa	3.304218112972585
dasN4_131_000G1_abawaca.33.fasta.fa	5.587027731948293
dasN4_131_000G1_concoct_0.fa	10.076336005887898	0.003461344984084541
dasN4_131_000G1_concoct_21.fa	7.193231120631933
dasN4_131_000G1_concoct_35.fa	7.177113412519338	0.11083126128180634
dasN4_131_009G1_concoct_2.fa	10.677070445715586	-0.019554620960026046
dasN4_131_009G1_maxbin2.maxbin.002.fasta.fa	4.297381402692916
dasN4_131_015G1_abawaca.14.fasta.fa	3.521380671459632
dasN4_131_015G1_maxbin2.maxbin.003.fasta.fa	15.453438246606508
dasN4_131_015G1_maxbin2.maxbin.007.fasta.fa	10.385822588810832	0.5384697848907695
dasN4_131_015G1_maxbin2.maxbin.008.fasta.fa	2.814048052685335	0.001130188384277158
dasN4_131_023G1_abawaca.17.fasta.fa	2.5467453446897625
dasN4_137_000G1_abawaca.47.fasta.fa	5.871200345913166	-0.00766295910523469
dasN4_137_000G1_concoct_26.fa	1.702134563835347
dasN4_137_000G1_maxbin2.maxbin.002.fasta.fa	5.76167471692365
dasN4_137_005G1_concoct_2.fa	5.2487760774700165	-0.012205215111450986
dasN4_137_005G1_concoct_25.fa	8.736864393078292
dasN4_137_005G1_concoct_7.fa	7.61362994028008
dasN4_137_005G1_maxbin2.maxbin.005.fasta.fa	9.246769301592794	-0.010864793852032978
dasN4_137_010G1_abawaca.27.fasta.fa	2.8044209306464687	0.001130188384277158
dasN4_137_010G1_maxbin2.maxbin.008.fasta.fa	4.4116848406118905
dasN4_137_012G1_concoct_2.fa	2.5700824524040793
dasN4_137_012G1_maxbin2.maxbin.006.fasta.fa	13.00633391969765	-0.02808710116259965
dasN4_138_000G1_concoct_12.fa	2.89452604321142	0.05441250868057312
dasN4_138_000G1_concoct_17.fa	6.559001027488336
dasN4_138_000G1_concoct_34.fa	2.5867629513753463
dasN4_138_000G1_maxbin2.maxbin.018.fasta.fa	7.1927670684466145
dasN4_138_005G1_abawaca.23.fasta.fa	8.819319329912274
dasN4_138_005G1_abawaca.6.fasta.fa	2.4138453111958325
dasN4_138_005G1_concoct_5.fa	5.125432252116034	-0.00766295910523469
dasN4_138_005G1_maxbin2.maxbin.002.fasta.fa	12.743093213152887
dasN4_138_008G1_abawaca.27.fasta.fa	4.4116848406118905
dasN4_138_010G1_abawaca.28.fasta.fa	1.0642374643281831
dasN4_138_010G1_concoct_11.fa	2.8044209306464687	0.001130188384277158
dasN4_138_010G1_concoct_29.fa	8.290758562418072	0.001487262851243317
dasN4_138_010G1_concoct_31.fa	3.8339569937032034	-0.012205215111450986
dasN4_138_010G1_concoct_32.fa	7.61362994028008
dasN4_138_010G1_concoct_40.fa	13.432198041333615	-0.02808710116259965
dasN4_138_010G1_concoct_43.fa	3.79636424608002
dasN4_138_010G1_maxbin2.maxbin.010.fasta.fa	8.478317636737959	0.6100587019418519
dasN4_138_010G1_maxbin2.maxbin.011.fasta.fa	2.3822375219061382	0.016899569064035863
dasN4_139_000G1_abawaca.39.fasta.fa	9.171017905298733	-0.02808710116259965
dasN4_139_000G1_abawaca.47.fasta.fa	9.393801448002707	0.5384697848907695
dasN4_139_000G1_concoct_21.fa	4.9439021568055805
dasN4_139_000G1_concoct_4.fa	7.284464423287438	1.1131945005271962
dasN4_139_000G1_maxbin2.maxbin.003.fasta.fa	5.276018044425863	-0.0
dasN4_139_000G1_maxbin2.maxbin.010.fasta.fa	2.8044209306464687	0.001130188384277158
dasN4_139_007G1_abawaca.16.fasta.fa	8.49936485771202	-0.00766295910523469
dasN4_139_007G1_concoct_2.fa	1.425353434607861
dasN4_139_007G1_concoct_24.fa	3.0778798568875754
dasN4_139_007G1_maxbin2.maxbin.001.fasta.fa	8.88445738277656	0.004406525617185493
dasN4_139_013G1_concoct_14.fa	4.297381402692916
dasN4_139_013G1_concoct_6.fa	4.540952538027487	-0.012205215111450986
dasN4_139_027G1_abawaca.30.fasta.fa	2.5350357053953494
dasN4_139_027G1_concoct_20.fa	-0.7922857424774912
dasN4_139_027G1_concoct_21.fa	4.176194535925265
dasN4_139_027G1_maxbin2.maxbin.006.fasta.fa	20.16280400082596	1.1131945005271962
dasN4_140_000G1_abawaca.34.fasta.fa	8.490404973583365	0.5384697848907695
dasN4_140_000G1_concoct_14.fa	19.2255697108054	1.1131945005271962
dasN4_140_000G1_concoct_23.fa	6.670785274635763	0.05441250868057312
dasN4_140_000G1_maxbin2.maxbin.007.fasta.fa	12.713795422474696	0.17346516884578955
dasN4_140_000G1_maxbin2.maxbin.014.fasta.fa	3.7681117053962665
dasN4_140_016G1_concoct_16.fa	7.521261616861165
dasN4_140_020G1_abawaca.7.fasta.fa	7.999742972305179	-0.010864793852032978
dasN4_140_034G1_abawaca.25.fasta.fa	5.790299903651126	-0.0
dasN4_140_034G1_concoct_11.fa	6.680633332848688
dasN4_140_034G1_maxbin2.maxbin.005.fasta.fa	1.1223510911728838	-0.0
dasN4_141_000G1_abawaca.14.fasta.fa	1.0542220831238778
dasN4_141_000G1_abawaca.29.fasta.fa	2.8044209306464687	0.001130188384277158
dasN4_141_000G1_abawaca.31.fasta.fa	10.390428860843986
dasN4_141_000G1_concoct_1.fa	0.7354171817730544
dasN4_141_000G1_concoct_11.fa	4.2617975739630065
dasN4_141_000G1_concoct_4.fa	7.201197095768652	-0.0
dasN4_141_000G1_concoct_9.fa	3.5313054224073537
dasN4_141_000G1_maxbin2.maxbin.001.fasta.fa	3.830449089564891	-0.012205215111450986
dasN4_141_008G1_concoct_11.fa	5.18849220278587
dasN4_141_020G1_maxbin2.maxbin.005.fasta.fa	9.275687340075883	-0.010864793852032978
dasN4_141_037G1_concoct_13.fa	8.245668981954646	0.05441250868057312
dasN4_141_037G1_maxbin2.maxbin.005.fasta.fa	4.325349769745235
dasN4_142_000G1_abawaca.13.fasta.fa	2.8044209306464687	0.001130188384277158
dasN4_142_000G1_concoct_18.fa	2.45777842911722	0.008534634743242887
dasN4_142_000G1_concoct_2.fa	1.0542220831238778
dasN4_142_000G1_concoct_5.fa	2.197704070339766
dasN4_142_000G1_concoct_8.fa	2.4849691426009275
dasN4_142_000G1_maxbin2.maxbin.008.fasta.fa	2.5467453446897625
dasN4_142_000G1_maxbin2.maxbin.012.fasta.fa	5.810734647725017
dasN4_142_008G1_abawaca.2.fasta.fa	3.992396318573223
dasN4_142_008G1_abawaca.5.fasta.fa	3.5955431080780187	-0.012205215111450986
dasN4_142_020G1_abawaca.6.fasta.fa	4.325349769745235
dasN4_142_036G1_concoct_0.fa	10.390428860843986	0.05441250868057312
dasN4_142_036G1_concoct_8.fa	3.992507282895088
dasN4_142_036G1_concoct_9.fa	9.275687340075883	-0.010864793852032978
dasN4_150_000G1_abawaca.25.fasta.fa	10.300567007247908	0.5384697848907695
dasN4_150_000G1_concoct_16.fa	2.531540872562439
dasN4_150_000G1_concoct_17.fa	10.60716328515745
dasN4_150_000G1_concoct_20.fa	9.072196872496386	0.0997974212717383
dasN4_150_000G1_concoct_26.fa	0.10443968651177438	-0.012205215111450986
dasN4_150_000G1_concoct_29.fa	4.697889974260269	-0.0
dasN4_150_000G1_concoct_4.fa	6.04571612722234
dasN4_150_000G1_concoct_6.fa	7.6915643510510625
dasN4_150_014G1_maxbin2.maxbin.001.fasta.fa	9.976961074447463	-0.027255197479983662
dasN4_150_014G1_maxbin2.maxbin.004.fasta.fa	22.0539793759896
dasN4_150_018G1_maxbin2.maxbin.006.fasta.fa	2.8044209306464687	0.001130188384277158
dasN4_150_021G1_maxbin2.maxbin.009.fasta.fa	5.4358043194434345	0.016899569064035863
dasN4_151_000G1_abawaca.39.fasta.fa	2.8044209306464687	0.001130188384277158
dasN4_151_000G1_abawaca.59.fasta.fa	11.246118072787874	0.05441250868057312
dasN4_151_000G1_concoct_18.fa	4.717210786062341	-0.012205215111450986
dasN4_151_000G1_concoct_20.fa	9.99889440018449	0.003461344984084541
dasN4_151_000G1_concoct_36.fa	7.772983611753155	-0.00766295910523469
dasN4_151_000G1_concoct_6.fa	3.961493465697636	-0.00766295910523469
dasN4_151_000G1_concoct_8.fa	13.664932105642626
dasN4_151_006G1_concoct_16.fa	7.700011655437268
dasN4_151_006G1_concoct_24.fa	16.91094066831682
dasN4_151_014G1_abawaca.16.fasta.fa	1.4640631840430514
dasN4_151_014G1_concoct_2.fa	9.351405839409814	-0.027255197479983662
dasN4_151_014G1_maxbin2.maxbin.002.fasta.fa	9.934343616174033
dasN4_151_021G1_abawaca.20.fasta.fa	9.451478115666992	1.1131945005271962
dasN4_151_021G1_concoct_23.fa	2.5467453446897625
dasN4_152_000G1_concoct_1.fa	5.204589518950943	-0.007717007827055728
dasN4_152_000G1_concoct_11.fa	5.0756046600778815	0.032621502584165685
dasN4_152_000G1_concoct_13.fa	3.5838084385226874	0.016899569064035863
dasN4_152_000G1_concoct_29.fa	5.1820183024928514	0.046740927993944914
dasN4_152_000G1_concoct_30.fa	2.8044209306464687	0.001130188384277158
dasN4_152_000G1_concoct_37.fa	2.43598062182979
dasN4_152_000G1_maxbin2.maxbin.002.fasta.fa	0.3275042738025523	-0.012205215111450986
dasN4_152_000G1_maxbin2.maxbin.016.fasta.fa	3.0760515465864127
dasN4_152_006G1_concoct_19.fa	9.086606904563256
dasN4_152_006G1_concoct_22.fa	6.3525967754852894	0.003461344984084541
dasN4_152_006G1_concoct_24.fa	2.098860346481501
dasN4_152_006G1_concoct_29.fa	4.218105702468636	-0.00766295910523469
dasN4_152_006G1_concoct_31.fa	11.260304887172378	0.05441250868057312
dasN4_152_006G1_maxbin2.maxbin.001.fasta.fa	1.486276886325831
dasN4_152_014G1_concoct_7.fa	2.8089995943814237	-0.0
dasN4_152_014G1_maxbin2.maxbin.003.fasta.fa	9.600844654402273
dasN4_152_014G1_maxbin2.maxbin.007.fasta.fa	20.01575504514428	1.1131945005271962
dasN4_152_021G1_abawaca.29.fasta.fa	8.071522212433669	-0.010864793852032978
dasN4_152_021G1_concoct_16.fa	7.749124122727233
dasN4_152_021G1_concoct_3.fa	9.540879323696837	0.5384697848907695
dasN4_152_021G1_maxbin2.maxbin.005.fasta.fa	2.5437206839431306
dasN4_152_021G1_maxbin2.maxbin.008.fasta.fa	7.253862419449622	0.011699044482193452
dasN4_154_000G1_concoct_29.fa	3.668339119308953	0.008534634743242887
dasN4_154_000G1_concoct_32.fa	2.975587257757802
dasN4_154_000G1_concoct_33.fa	9.35944136680496	0.003461344984084541
dasN4_154_000G1_concoct_7.fa	7.657646889253058
dasN4_154_000G1_maxbin2.maxbin.008.fasta.fa	13.504887565702765	-0.02808710116259965
dasN4_154_000G1_maxbin2.maxbin.013.fasta.fa	3.5896527829484617
dasN4_154_000G1_maxbin2.maxbin.016.fasta.fa	3.099219007861082
dasN4_154_006G1_abawaca.8.fasta.fa	12.321143460859773	-0.02808710116259965
dasN4_154_006G1_concoct_14.fa	10.390428860843986
dasN4_154_006G1_concoct_17.fa	4.004225377730586
dasN4_154_009G1_maxbin2.maxbin.001.fasta.fa	17.264667395564757
dasN4_154_013G1_abawaca.26.fasta.fa	9.816489961578911	-0.00766295910523469
dasN4_154_020G1_abawaca.29.fasta.fa	4.739476275288557	-0.012205215111450986
dasN4_154_020G1_abawaca.36.fasta.fa	2.335787786314834	0.2582154017366549
dasN4_154_020G1_concoct_22.fa	4.318892519305511
dasN4_154_020G1_concoct_24.fa	4.084348793424547
dasN4_154_020G1_concoct_28.fa	8.478317636737959	0.6100587019418519
dasN4_154_020G1_maxbin2.maxbin.017.fasta.fa	7.7429872668670185	-0.0
dasN4_155_000G1_concoct_7.fa	3.1256536372890333
dasN4_155_006G1_abawaca.29.fasta.fa	5.21178268961181	-0.0
dasN4_155_006G1_concoct_0.fa	3.668339119308953	0.008534634743242887
dasN4_155_006G1_concoct_17.fa	3.4240663973998435
dasN4_155_006G1_maxbin2.maxbin.002.fasta.fa	10.646490109793916	0.10234400229970828
dasN4_155_006G1_maxbin2.maxbin.005.fasta.fa	8.476683984375262	0.004406525617185493
dasN4_155_009G1_concoct_19.fa	2.2281148966598443	0.2582154017366549
dasN4_155_009G1_concoct_22.fa	9.816489961578911	-0.00766295910523469
dasN4_155_009G1_concoct_4.fa	12.609264918772569	-0.02808710116259965
dasN4_155_009G1_concoct_6.fa	2.613812460043023	0.046740927993944914
dasN4_155_009G1_maxbin2.maxbin.008.fasta.fa	3.5896527829484617
dasN4_155_009G1_maxbin2.maxbin.009.fasta.fa	4.554865418328633
dasN4_155_009G1_maxbin2.maxbin.011.fasta.fa	6.547396061330319
dasN4_155_009G1_maxbin2.maxbin.012.fasta.fa	8.495578704159996
dasN4_155_013G1_concoct_14.fa	2.097307199896655
dasN4_155_013G1_concoct_9.fa	4.296144942193739
dasN4_155_013G1_maxbin2.maxbin.008.fasta.fa	8.559687663585953	0.6100587019418519
dasN4_155_020G1_maxbin2.maxbin.002.fasta.fa	16.441532457007355
dasN4_155_020G1_maxbin2.maxbin.009.fasta.fa	2.975587257757802
dasN4_159_000G1_concoct_18.fa	3.563081776124265
dasN4_159_000G1_concoct_20.fa	1.3781492827240736	-0.00766295910523469
dasN4_159_000G1_concoct_26.fa	5.163032223196972
dasN4_159_000G1_concoct_30.fa	4.892653195469074	-0.0003548356413671023
dasN4_159_000G1_concoct_31.fa	6.468619816486282	-0.027255197479983662
dasN4_159_000G1_concoct_32.fa	9.998818771163409	0.003461344984084541
dasN4_159_000G1_maxbin2.maxbin.001.fasta.fa	2.774703572483638	-0.012205215111450986
dasN4_159_015G1_maxbin2.maxbin.001.fasta.fa	3.992478882260869
dasN4_159_031G1_concoct_26.fa	4.739476275288557
dasN4_159_039G1_concoct_14.fa	4.366889255787641
dasN4_159_039G1_maxbin2.maxbin.002.fasta.fa	11.190769223029996
dasN4_159_039G1_maxbin2.maxbin.004.fasta.fa	7.544241853364388	0.17990572423448828
dasN4_159_053G1_concoct_9.fa	0.35646044262414456
dasN4_159_053G1_maxbin2.maxbin.006.fasta.fa	5.4638896323724016	0.011699044482193452
dasN4_160_000G1_concoct_1.fa	5.401981582985648	0.046740927993944914
dasN4_160_000G1_concoct_16.fa	6.185059179986923	-0.006371105548644658
dasN4_160_000G1_concoct_24.fa	2.7061289780323694	0.5409246704548984
dasN4_160_000G1_concoct_28.fa	2.0198337241004993
dasN4_160_000G1_concoct_3.fa	4.5074547445278785
dasN4_160_000G1_concoct_32.fa	3.1905849104286985	-0.0
dasN4_160_000G1_concoct_37.fa	9.998818771163409	0.003461344984084541
dasN4_160_010G1_abawaca.11.fasta.fa	5.202476913213427
dasN4_160_010G1_concoct_27.fa	5.126902034776607
dasN4_160_024G1_abawaca.5.fasta.fa	4.625643406710328	-0.012205215111450986
dasN4_160_039G1_abawaca.6.fasta.fa	4.589733273703986
dasN4_160_039G1_concoct_24.fa	10.242004324921043	0.15248691501787598
dasN4_160_053G1_abawaca.13.fasta.fa	7.831938032316014	0.17990572423448828
dasN4_165_000G1_maxbin2.maxbin.001.fasta.fa	20.13445329270038	0.2355826291682888
dasN4_165_051G1_abawaca.5.fasta.fa	3.9705210983684736
dasN4_166_000G1_abawaca.39.fasta.fa	4.566761912307668	-0.0
dasN4_166_000G1_abawaca.40.fasta.fa	10.631790818669636	0.031158794442566955
dasN4_166_000G1_abawaca.49.fasta.fa	1.8411067060694941
dasN4_166_000G1_concoct_14.fa	7.564898323067736
dasN4_166_000G1_concoct_2.fa	2.3364923144749934	-0.0
dasN4_166_020G1_concoct_12.fa	1.13972320193334	0.0029884940798648608
dasN4_166_020G1_maxbin2.maxbin.003.fasta.fa	7.7429872668670185	-0.0
dasN4_166_020G1_maxbin2.maxbin.004.fasta.fa	19.63945511296845	1.1131945005271962
dasN4_166_027G1_abawaca.20.fasta.fa	7.690002255219205	0.011699044482193452
dasN4_166_027G1_concoct_18.fa	11.844256082052881
dasN4_166_027G1_maxbin2.maxbin.002.fasta.fa	2.624262579414252	-0.0016248291543537274
dasN4_166_061G1_abawaca.20.fasta.fa	4.281150253923808
dasN4_166_061G1_concoct_1.fa	4.995956858964486	0.046740927993944914
dasN4_166_061G1_concoct_4.fa	4.5284880084405765	-0.0
dasN4_166_061G1_concoct_5.fa	3.668339119308953
dasN4_166_061G1_concoct_6.fa	15.119801057116113
dasN4_166_061G1_maxbin2.maxbin.001.fasta.fa	10.95026229187145	-0.02808710116259965
dasN4_167_000G1_abawaca.22.fasta.fa	5.479423193135352
dasN4_167_000G1_abawaca.45.fasta.fa	5.128888648897159	0.046740927993944914
dasN4_167_000G1_abawaca.47.fasta.fa	0.9812931317946888	0.0029884940798648608
dasN4_167_000G1_concoct_0.fa	6.818982072458949
dasN4_167_000G1_concoct_2.fa	5.2606303199894855
dasN4_167_000G1_concoct_20.fa	5.674303641438573	-0.0
dasN4_167_000G1_concoct_4.fa	6.8447098027172135	0.011699044482193452
dasN4_167_000G1_maxbin2.maxbin.019.fasta.fa	8.161558698395925	0.5384697848907695
dasN4_167_020G1_abawaca.23.fasta.fa	2.7346756248871285	-0.012205215111450986
dasN4_167_020G1_abawaca.27.fasta.fa	11.075090983184474
dasN4_167_020G1_concoct_0.fa	12.908228562765483	-0.027255197479983662
dasN4_167_020G1_concoct_2.fa	5.2020769153911495
dasN4_167_020G1_maxbin2.maxbin.003.fasta.fa	2.5467453446897625	-0.0016248291543537274
dasN4_167_027G1_concoct_11.fa	1.147529391800553
dasN4_167_027G1_maxbin2.maxbin.003.fasta.fa	3.927996451292657
dasN4_167_027G1_maxbin2.maxbin.009.fasta.fa	17.55500095548656	1.1131945005271962
dasN4_167_027G1_maxbin2.maxbin.011.fasta.fa	1.6584750066165153
dasN4_167_072G1_abawaca.22.fasta.fa	2.5467453446897625
dasN4_167_072G1_concoct_16.fa	4.281150253923808
dasN4_168_000G1_concoct_9.fa	4.6818566009619484	-0.012205215111450986
dasN4_168_017G1_abawaca.9.fasta.fa	12.859967771557626
dasN4_168_017G1_maxbin2.maxbin.001.fasta.fa	14.611186238493525	0.0018265051485107406
dasN4_168_021G1_abawaca.15.fasta.fa	1.5710188605899365
dasN4_168_023G1_abawaca.19.fasta.fa	11.260304887172378	0.05441250868057312
dasN4_168_023G1_concoct_5.fa	1.332211349925387
dasN4_168_023G1_maxbin2.maxbin.005.fasta.fa	22.09393867017745	1.1131945005271962
dasN4_170_000G1_abawaca.16.fasta.fa	6.620093784858392
dasN4_170_000G1_abawaca.30.fasta.fa	10.390428860843986	0.05441250868057312
dasN4_170_000G1_abawaca.31.fasta.fa	5.703717341143031	-0.0
dasN4_170_000G1_concoct_16.fa	0.4821965477242765
dasN4_170_000G1_concoct_23.fa	1.6774883430525716	0.5409246704548984
dasN4_170_000G1_concoct_34.fa	6.7970509179950485
dasN4_170_009G1_maxbin2.maxbin.001.fasta.fa	10.700152480970774
dasN4_170_012G1_concoct_15.fa	10.915911209751467
dasN4_170_016G1_abawaca.21.fasta.fa	1.7510114257437643
dasN4_170_016G1_concoct_14.fa	9.889101823993725
dasN4_170_016G1_concoct_25.fa	5.793164647554712
dasN4_170_016G1_maxbin2.maxbin.011.fasta.fa	4.6588556147914515
dasN4_170_019G1_abawaca.22.fasta.fa	2.9623561689878857
dasN4_170_019G1_concoct_14.fa	2.877773076619735	-0.0
dasN4_170_019G1_concoct_35.fa	1.8681827060941567
dasN4_170_019G1_concoct_40.fa	2.1121322030467566	0.2347132113323931
dasN4_171_000G1_abawaca.18.fasta.fa	8.653177789870778	0.5384697848907695
dasN4_171_000G1_concoct_13.fa	14.611186238493525	0.0018265051485107406
dasN4_171_000G1_concoct_15.fa	7.12781163051228
dasN4_171_005G1_abawaca.10.fasta.fa	1.6338301092692236
dasN4_171_005G1_maxbin2.maxbin.003.fasta.fa	2.7044747145487	-0.0003548356413671023
dasN4_171_005G1_maxbin2.maxbin.006.fasta.fa	4.75379670113108
dasN4_171_017G1_concoct_1.fa	4.776974764630129	-0.012205215111450986
dasN4_171_017G1_concoct_10.fa	8.240620805525703	0.11083126128180634
dasN4_171_017G1_maxbin2.maxbin.003.fasta.fa	7.831938032316014	0.17990572423448828
dasN4_179_000G1_abawaca.45.fasta.fa	7.8273243825642895	0.011699044482193452
dasN4_179_000G1_concoct_17.fa	3.310890106142565	0.4418879050046773
dasN4_179_000G1_maxbin2.maxbin.020.fasta.fa	4.317813030001782
dasN4_179_013G1_concoct_9.fa	8.060154020863079	-0.0
dasN4_179_018G1_concoct_11.fa	17.936630635769195	1.1131945005271962
dasN4_179_018G1_concoct_3.fa	2.5467453446897625
dasN4_179_023G1_concoct_1.fa	2.3413446045863324	0.2347132113323931
dasN4_179_023G1_concoct_11.fa	2.0170665085565926
dasN4_179_023G1_concoct_32.fa	10.22781751053654	0.008874853754867738
dasN4_179_036G1_concoct_13.fa	7.030311336380477
dasN4_179_036G1_concoct_19.fa	12.551861901810975
dasN4_179_064G1_concoct_16.fa	11.469133017097874	-0.0008963166526566131
dasN4_179_064G1_concoct_22.fa	9.529407452066938
dasN4_180_000G1_concoct_13.fa	4.6818566009619484	-0.007717007827055728
dasN4_180_000G1_concoct_32.fa	4.0021021689243055
dasN4_180_000G1_concoct_45.fa	11.312575730035752	-0.0008963166526566131
dasN4_180_000G1_maxbin2.maxbin.002.fasta.fa	18.136538712215486	1.1131945005271962
dasN4_180_018G1_abawaca.17.fasta.fa	6.7280621090186274
dasN4_180_018G2_abawaca.13.fasta.fa	15.808174909603373
dasN4_180_023G1_concoct_19.fa	7.616654601026711
dasN4_180_023G1_concoct_22.fa	2.2230271227413585	0.2347132113323931
dasN4_180_023G1_concoct_8.fa	10.390428860843986	0.05441250868057312
dasN4_180_064G1_maxbin2.maxbin.008.fasta.fa	6.440624836351337
dasN4_180_064G1_maxbin2.maxbin.011.fasta.fa	2.5467453446897625
dasN4_188_000G1_abawaca.45.fasta.fa	8.877204169210422	0.5384697848907695
dasN4_188_000G1_abawaca.54.fasta.fa	2.009491480988764
dasN4_188_000G1_abawaca.55.fasta.fa	5.386554686026701	-0.0
dasN4_188_000G1_concoct_1.fa	0.4796566574058329
dasN4_188_000G1_concoct_10.fa	1.9994405934372557
dasN4_188_000G1_concoct_18.fa	2.814048052685335	0.001130188384277158
dasN4_188_000G1_concoct_5.fa	1.7754793388140344	-0.006371105548644658
dasN4_188_000G1_maxbin2.maxbin.011.fasta.fa	4.63912958036576
dasN4_188_025G1_abawaca.6.fasta.fa	10.390428860843986	0.05441250868057312
dasN4_188_025G1_concoct_11.fa	7.504088493811081
dasN4_188_025G1_concoct_14.fa	4.741406494509278	-0.012205215111450986
dasN4_188_025G1_maxbin2.maxbin.002.fasta.fa	7.7429872668670185	-0.0
dasN4_188_045G1_abawaca.32.fasta.fa	6.686291782839032
dasN4_188_045G1_concoct_10.fa	9.609286467101233	-0.002063647827474261
dasN4_188_045G1_concoct_22.fa	6.0195540559949805
dasN4_188_045G1_maxbin2.maxbin.004.fasta.fa	2.903724528051055
dasN4_188_045G1_maxbin2.maxbin.006.fasta.fa	2.5921307983885877
dasN4_189_000G1_abawaca.12.fasta.fa	8.478317636737959	0.5384697848907695
dasN4_189_000G1_abawaca.25.fasta.fa	10.242004324921043	0.008874853754867738
dasN4_189_000G1_abawaca.63.fasta.fa	7.777243524413993	-0.0
dasN4_189_000G1_concoct_0.fa	2.058746826492124
dasN4_189_000G1_concoct_30.fa	3.5898974013708402	-0.00766295910523469
dasN4_189_000G1_concoct_31.fa	2.7220607829864716	0.001130188384277158
dasN4_189_000G1_concoct_35.fa	4.7269916082771415
dasN4_189_000G1_concoct_9.fa	5.962560095896128	0.032621502584165685
dasN4_189_000G1_maxbin2.maxbin.014.fasta.fa	4.658042845319748	-0.007717007827055728
dasN4_189_000G1_maxbin2.maxbin.015.fasta.fa	4.708821311250281
dasN4_189_014G1_abawaca.20.fasta.fa	4.2136905278274766
dasN4_189_014G1_abawaca.33.fasta.fa	-0.2618292448791098
dasN4_189_014G1_concoct_23.fa	7.8273243825642895	0.011699044482193452
dasN4_189_014G1_concoct_30.fa	4.000602398946737
dasN4_189_020G1_abawaca.21.fasta.fa	11.202474372590025
dasN4_189_020G1_abawaca.35.fasta.fa	4.935699466677052	-0.0036923125102204827
dasN4_189_032G1_abawaca.37.fasta.fa	2.8978916067043494
dasN4_189_032G1_concoct_15.fa	7.205243323268455
dasN4_189_032G1_maxbin2.maxbin.014.fasta.fa	5.566994047628532
dasN4_189_040G1_abawaca.25.fasta.fa	2.508507924159958	-0.0016248291543537274
dasN4_189_040G1_abawaca.26.fasta.fa	5.341439442959537
dasN4_189_040G1_abawaca.40.fasta.fa	14.74766371332889
dasN4_189_040G1_maxbin2.maxbin.009.fasta.fa	3.663876703769063
dasN4_205_000G1_abawaca.50.fasta.fa	2.627735476888561
dasN4_205_000G1_abawaca.63.fasta.fa	4.845169917773869	-0.012205215111450986
dasN4_205_000G1_concoct_23.fa	3.443258089884444
dasN4_205_000G1_concoct_29.fa	4.218343182087683
dasN4_205_000G1_concoct_39.fa	6.41621258187712
dasN4_205_000G1_maxbin2.maxbin.014.fasta.fa	4.669038510086906
dasN4_205_000G1_maxbin2.maxbin.021.fasta.fa	2.0814414369157173
dasN4_205_000G1_maxbin2.maxbin.022.fasta.fa	6.185599470384277
dasN4_205_011G1_concoct_1.fa	8.780004389370204	-0.010864793852032978
dasN4_205_011G1_concoct_23.fa	10.77958715177051	0.05441250868057312
dasN4_205_011G1_maxbin2.maxbin.001.fasta.fa	6.65659173347627	-0.0
dasN4_205_016G1_maxbin2.maxbin.008.fasta.fa	8.474432082023027	0.6100587019418519
dasN4_205_038G1_concoct_0.fa	6.9104523855045175	0.046740927993944914
dasN4_205_038G1_concoct_12.fa	2.5467453446897625
dasN4_205_052G1_abawaca.24.fasta.fa	2.86071880362147
dasN4_205_052G1_abawaca.34.fasta.fa	1.7827843693246377
dasN4_205_052G1_concoct_1.fa	2.5307771821452385	0.2582154017366549
dasN4_205_052G1_maxbin2.maxbin.003.fasta.fa	5.810734647725017
dasN4_205_052G1_maxbin2.maxbin.010.fasta.fa	3.9150765322297865
dasN4_206_000G1_abawaca.40.fasta.fa	7.188698091005982	0.011699044482193452
dasN4_206_000G1_abawaca.62.fasta.fa	3.513232814438469	0.008534634743242887
dasN4_206_000G1_abawaca.63.fasta.fa	4.405002861306487	-0.0
dasN4_206_000G1_concoct_30.fa	3.9731596996826535	-0.0003548356413671023
dasN4_206_000G1_concoct_31.fa	2.5307771821452385	0.2582154017366549
dasN4_206_000G1_concoct_4.fa	4.596539427435293
dasN4_206_000G1_concoct_41.fa	12.496411046986955	0.17346516884578955
dasN4_206_000G1_concoct_5.fa	2.86071880362147
dasN4_206_000G1_maxbin2.maxbin.016.fasta.fa	3.677423565257623
dasN4_206_000G1_maxbin2.maxbin.021.fasta.fa	3.5896527829484617	0.0001445657873603869
dasN4_206_016G1_abawaca.21.fasta.fa	11.000113175504438	0.23444862086216936
dasN4_206_016G1_abawaca.6.fasta.fa	6.65659173347627	-0.0
dasN4_206_016G1_concoct_8.fa	2.5467453446897625
dasN4_206_021G1_concoct_15.fa	4.653029237670684	-0.012205215111450986
dasN4_206_021G1_maxbin2.maxbin.005.fasta.fa	5.810734647725017
dasN4_206_038G1_abawaca.22.fasta.fa	9.309392177083948
dasN4_206_038G1_maxbin2.maxbin.008.fasta.fa	3.9133452288656274
dasN4_206_038G1_maxbin2.maxbin.010.fasta.fa	17.637891317288975	1.6929612732480872
dasN4_206_038G1_maxbin2.maxbin.013.fasta.fa	4.218343182087683
dasN4_206_052G1_concoct_9.fa	8.780004389370204	-0.010864793852032978
dasN4_207_000G1_abawaca.59.fasta.fa	4.913822660082869	-0.0003548356413671023
dasN4_207_000G1_concoct_0.fa	7.653934178298464
dasN4_207_000G1_concoct_29.fa	3.290077189003651
dasN4_207_000G1_concoct_42.fa	8.128284552542791	0.006790925147074035
dasN4_207_000G1_concoct_6.fa	11.242232518072939	0.23444862086216936
dasN4_207_008G1_abawaca.17.fasta.fa	2.4771417648592107
dasN4_207_008G1_abawaca.21.fasta.fa	3.5896527829484617
dasN4_207_008G1_concoct_22.fa	3.616462184794838
dasN4_207_008G1_maxbin2.maxbin.002.fasta.fa	1.473338060288481
dasN4_207_009G1_abawaca.5.fasta.fa	2.5467453446897625
dasN4_207_009G1_maxbin2.maxbin.001.fasta.fa	13.964895202584641	1.1131945005271962
dasN4_207_024G1_concoct_23.fa	5.5060087084103415
dasN4_207_024G1_concoct_8.fa	3.6698638004163047
dasN4_207_024G1_maxbin2.maxbin.007.fasta.fa	15.31902492026185	0.00940149066698558
dasN4_207_025G1_concoct_2.fa	4.59877343742781	-0.012205215111450986
dasN4_207_028G1_concoct_21.fa	8.015815099405227	-0.027255197479983662
dasN4_207_028G1_maxbin2.maxbin.004.fasta.fa	20.40453784323494	1.1131945005271962
dasN4_208_000G1_abawaca.49.fasta.fa	11.393723472247418	-0.010864793852032978
dasN4_208_000G1_abawaca.57.fasta.fa	11.242232518072939	0.23444862086216936
dasN4_208_000G1_concoct_21.fa	6.613349643887456	0.032621502584165685
dasN4_208_000G1_concoct_28.fa	0.9343847858738338
dasN4_208_000G1_concoct_4.fa	2.4784614444133948	-0.012205215111450986
dasN4_208_000G1_maxbin2.maxbin.019.fasta.fa	8.458334765857957	0.6100587019418519
dasN4_208_014G1_concoct_11.fa	3.5896527829484617	0.0001445657873603869
dasN4_208_014G1_maxbin2.maxbin.001.fasta.fa	13.622341491068699	0.17346516884578955
dasN4_208_014G1_maxbin2.maxbin.002.fasta.fa	8.521616954250245	-0.010864793852032978
dasN4_208_014G1_maxbin2.maxbin.003.fasta.fa	3.053104492482292
dasN4_208_021G1_abawaca.6.fasta.fa	2.5467453446897625
dasN4_208_040G1_concoct_2.fa	-0.6223344626943577	-0.0
dasN4_208_040G1_maxbin2.maxbin.006.fasta.fa	2.814048052685335	0.001130188384277158
dasN4_208_040G1_maxbin2.maxbin.007.fasta.fa	7.8273243825642895	0.011699044482193452
dasN4_208_040G1_maxbin2.maxbin.008.fasta.fa	4.4116848406118905
dasN4_208_046G1_abawaca.31.fasta.fa	5.810734647725017
dasN4_208_046G1_concoct_13.fa	19.116245909280575	1.1131945005271962
dasN4_210_000G1_abawaca.21.fasta.fa	4.829926899826648	-0.0
dasN4_210_000G1_concoct_1.fa	1.961232716960687
dasN4_210_000G1_concoct_18.fa	5.612101604641238
dasN4_210_000G1_concoct_5.fa	4.947154091270008
dasN4_210_008G1_abawaca.8.fasta.fa	2.513969340928917	0.3931059874718067
dasN4_210_013G1_abawaca.18.fasta.fa	2.814048052685335	0.001130188384277158
dasN4_210_013G1_abawaca.19.fasta.fa	4.4116848406118905
dasN4_210_013G1_concoct_12.fa	7.17231668287314
dasN4_210_013G1_concoct_19.fa	3.5455971949243805
dasN4_210_013G1_concoct_5.fa	4.765438058260473	0.046740927993944914
dasN4_210_013G1_maxbin2.maxbin.001.fasta.fa	10.44455193485	0.031158794442566955
dasN4_210_013G1_maxbin2.maxbin.006.fasta.fa	7.682587587576758	0.011699044482193452
dasN4_210_013G1_maxbin2.maxbin.010.fasta.fa	10.516717681885536	0.0001445657873603869
dasN4_211_000G1_maxbin2.maxbin.006.fasta.fa	5.768173821254207	-0.027255197479983662
dasN4_211_008G1_concoct_10.fa	7.682587587576758	0.011699044482193452
dasN4_211_008G1_concoct_6.fa	8.576381272464511
dasN4_211_010G1_concoct_19.fa	19.020139211869875	1.1131945005271962
dasN4_211_010G1_maxbin2.maxbin.008.fasta.fa	13.077815804619412
dasN4_211_016G1_abawaca.17.fasta.fa	12.460200259355373
dasN4_211_016G1_concoct_13.fa	2.8757582807719584	0.001130188384277158
dasN4_211_016G1_concoct_14.fa	9.504029991549405	0.003461344984084541
dasN4_211_016G1_maxbin2.maxbin.002.fasta.fa	6.736176847103558
dasN4_212_000G1_abawaca.32.fasta.fa	4.269019581650115
dasN4_212_000G1_abawaca.65.fasta.fa	3.850479216568168
dasN4_212_000G1_abawaca.69.fasta.fa	8.338380042921461	0.0001445657873603869
dasN4_212_000G1_concoct_0.fa	3.2806097369716065
dasN4_212_000G1_concoct_11.fa	5.051012349532119	-0.0
dasN4_212_000G1_concoct_15.fa	1.9040498416408305
dasN4_212_000G1_concoct_22.fa	5.412855815759225
dasN4_212_000G1_concoct_23.fa	9.061712284709769	0.5384697848907695
dasN4_212_000G1_concoct_27.fa	2.05881468038182	-0.00766295910523469
dasN4_212_000G1_concoct_35.fa	2.814048052685335	0.001130188384277158
dasN4_212_000G1_concoct_45.fa	4.097801809085508
dasN4_212_000G1_concoct_6.fa	2.86071880362147	0.007348627521153717
dasN4_212_000G1_concoct_7.fa	18.677488490956645	1.1131945005271962
dasN4_212_008G1_concoct_24.fa	4.357419235058739
dasN4_212_008G1_maxbin2.maxbin.002.fasta.fa	7.746822942390809	0.011699044482193452
dasN4_212_008G1_maxbin2.maxbin.003.fasta.fa	12.360436175010953
dasN4_212_008G1_maxbin2.maxbin.004.fasta.fa	10.44455193485	0.3931059874718067
dasN4_212_008G1_maxbin2.maxbin.007.fasta.fa	4.501080812649709	-0.0003548356413671023
dasN4_212_008G1_maxbin2.maxbin.009.fasta.fa	4.474713778310293	-0.012205215111450986
dasN4_212_010G1_abawaca.20.fasta.fa	8.666986988265279
dasN4_212_010G1_abawaca.35.fasta.fa	13.421730731454444
dasN4_212_020G1_concoct_18.fa	6.8218467637048725
dasN4_212_020G1_maxbin2.maxbin.012.fasta.fa	2.0619518078954564
dasN4_213_000G1_concoct_13.fa	9.223133236763234	0.003461344984084541
dasN4_213_000G1_concoct_20.fa	4.753054117439693	-0.007717007827055728
dasN4_213_000G1_concoct_29.fa	4.508336494135063	-0.00766295910523469
dasN4_213_006G1_concoct_0.fa	22.44518943610655
dasN4_213_026G1_abawaca.24.fasta.fa	8.50725927153395
dasN4_213_026G1_maxbin2.maxbin.006.fasta.fa	1.1538608181875754
dasN4_213_026G1_maxbin2.maxbin.009.fasta.fa	6.250792962346298	0.001487262851243317
dasN4_213_029G1_abawaca.31.fasta.fa	1.8187599785326891
dasN4_213_029G1_maxbin2.maxbin.005.fasta.fa	2.1830776797140103
dasN4_213_030G1_concoct_1.fa	13.113719545060055	0.17346516884578955
dasN4_213_030G1_maxbin2.maxbin.003.fasta.fa	11.307269540517476	0.05441250868057312
dasN4_214_000G1_concoct_23.fa	6.760009744378523
dasN4_214_000G1_maxbin2.maxbin.004.fasta.fa	2.2928797738679414	-0.007717007827055728
dasN4_214_000G1_maxbin2.maxbin.012.fasta.fa	4.502757972998391
dasN4_214_000G1_maxbin2.maxbin.015.fasta.fa	2.7063751630303456	0.001130188384277158
dasN4_214_011G1_concoct_12.fa	11.242232518072939	0.05441250868057312
dasN4_214_011G1_maxbin2.maxbin.004.fasta.fa	7.278049386983611	0.001487262851243317
dasN4_214_011G1_maxbin2.maxbin.006.fasta.fa	2.140265670077308
dasN4_214_014G1_concoct_14.fa	3.001542013696584
dasN4_214_014G1_concoct_33.fa	3.1391462398416166
dasN4_214_024G1_concoct_4.fa	20.62330568728221	1.1131945005271962
dasN4_214_024G1_maxbin2.maxbin.004.fasta.fa	2.3470040032361967
dasN4_214_024G1_maxbin2.maxbin.006.fasta.fa	7.682587587576758	0.011699044482193452
dasN5_215_000G1_abawaca.33.fasta.fa	10.012289573364773	0.05441250868057312
dasN5_215_000G1_abawaca.41.fasta.fa	5.810734647725017
dasN5_215_000G1_concoct_11.fa	1.9364945294276024
dasN5_215_000G1_concoct_17.fa	3.401204266778465	0.008534634743242887
dasN5_215_000G1_concoct_23.fa	9.298479430850557
dasN5_215_010G1_maxbin2.maxbin.001.fasta.fa	10.359553940091113	-0.010864793852032978
dasN5_215_012G1_abawaca.7.fasta.fa	19.39983164311239
dasN5_215_024G1_abawaca.18.fasta.fa	14.611186238493525	0.0018265051485107406
dasN5_215_024G1_abawaca.22.fasta.fa	2.5467453446897625
dasN5_215_024G1_abawaca.28.fasta.fa	5.708205633633416
dasN5_215_024G1_maxbin2.maxbin.008.fasta.fa	4.98152439332877
dasN5_215_032G1_abawaca.29.fasta.fa	8.478317636737959	0.6100587019418519
dasN5_215_032G1_concoct_1.fa	10.322490983620169
dasN5_215_032G1_concoct_15.fa	6.0180416749841825	0.0997974212717383
dasN5_215_050G1_abawaca.22.fasta.fa	0.7094063974386117
dasN5_215_050G1_abawaca.29.fasta.fa	2.8044209306464687	0.001130188384277158
dasN5_215_050G1_concoct_10.fa	8.478317636737959
dasN5_215_050G1_concoct_23.fa	19.47701350027764	1.1131945005271962
dasN5_216_000G1_abawaca.52.fasta.fa	1.8469962207288824	-0.0
dasN5_216_000G1_abawaca.59.fasta.fa	5.810734647725017
dasN5_216_000G1_concoct_16.fa	1.1674195449019704	0.005682730237367957
dasN5_216_000G1_concoct_31.fa	0.2195823331739144
dasN5_216_000G1_concoct_35.fa	6.6091633208045915
dasN5_216_000G1_concoct_54.fa	4.704939815041608	-0.012205215111450986
dasN5_216_000G1_maxbin2.maxbin.022.fasta.fa	7.764051390734576	0.0997974212717383
dasN5_216_012G1_concoct_29.fa	12.254882006823097
dasN5_216_012G1_maxbin2.maxbin.003.fasta.fa	15.631432256947507
dasN5_216_013G1_concoct_14.fa	19.50051502728131	0.6963667768780598
dasN5_216_027G1_abawaca.2.fasta.fa	4.6276681157521065
dasN5_216_027G1_abawaca.25.fasta.fa	14.81702595648098
dasN5_216_027G1_concoct_12.fa	9.894088931636773	-0.010864793852032978
dasN5_216_027G1_concoct_21.fa	8.598442309927872	0.001487262851243317
dasN5_216_032G1_concoct_12.fa	10.390428860843986	0.05441250868057312
dasN5_216_032G1_concoct_15.fa	8.490404973583365
dasN5_216_032G1_concoct_7.fa	18.677555106174776
dasN5_216_032G1_maxbin2.maxbin.013.fasta.fa	2.5467453446897625
dasN5_216_039G1_concoct_3.fa	14.235069818448336	0.0018265051485107406
dasN5_216_039G1_concoct_7.fa	4.98152439332877
dasN5_216_046G1_abawaca.37.fasta.fa	14.342475263123195
dasN5_216_046G1_abawaca.71.fasta.fa	2.8044209306464687	0.001130188384277158
dasN5_216_046G1_concoct_40.fa	6.2996601488199815	-0.00766295910523469
dasN5_216_046G1_concoct_46.fa	8.478317636737959	0.5384697848907695
dasN5_216_046G1_maxbin2.maxbin.016.fasta.fa	0.8880590657319183
dasN5_217_000G1_concoct_21.fa	11.260304887172378	0.05441250868057312
dasN5_217_014G1_concoct_27.fa	9.907458019260844	-0.010864793852032978
dasN5_217_027G1_abawaca.5.fasta.fa	6.176771618897757	-0.0
dasN5_218_000G1_abawaca.25.fasta.fa	15.247092588686893	0.0018265051485107406
dasN5_218_000G1_concoct_11.fa	10.779506709698033	0.10234400229970828
dasN5_218_000G1_concoct_3.fa	11.039417566212098	0.05441250868057312
dasN5_218_000G1_maxbin2.maxbin.009.fasta.fa	2.8603086078846047
dasN5_218_008G1_concoct_11.fa	12.555608308597305
dasN5_218_008G1_concoct_18.fa	8.377248333756674
dasN5_218_024G1_concoct_19.fa	4.803870692105244
dasN5_218_024G1_maxbin2.maxbin.008.fasta.fa	1.8456494372048255	0.008534634743242887
dasN5_218_043G1_abawaca.16.fasta.fa	4.865557270237539	-0.0
dasN5_218_043G1_concoct_11.fa	9.251763072945877
dasN5_218_043G1_concoct_2.fa	4.4116848406118905
dasN5_218_043G1_maxbin2.maxbin.002.fasta.fa	18.254183023239342	1.1131945005271962
dasN5_222_000G1_abawaca.21.fasta.fa	7.885405741333002
dasN5_222_024G1_abawaca.5.fasta.fa	4.0805501881565425	-0.0
dasN5_222_045G1_abawaca.14.fasta.fa	2.7588331038456344	0.5384697848907695
dasN5_222_045G1_abawaca.6.fasta.fa	17.494996323517668	1.1131945005271962
dasN5_222_045G1_abawaca.9.fasta.fa	2.5467453446897625	-0.0016248291543537274
dasN5_222_045G1_concoct_6.fa	7.1647774880778625
dasN5_222_045G1_maxbin2.maxbin.006.fasta.fa	8.064293494920957
dasN5_223_000G1_abawaca.30.fasta.fa	6.892583378056187
dasN5_223_000G1_abawaca.31.fasta.fa	7.8273243825642895	0.011699044482193452
dasN5_223_000G1_concoct_0.fa	7.930713509173458	-0.00766295910523469
dasN5_223_000G1_concoct_7.fa	10.190853456387154
dasN5_223_000G1_maxbin2.maxbin.012.fasta.fa	5.147289499272294	0.001130188384277158
dasN5_223_009G1_abawaca.2.fasta.fa	14.296719416294325	0.02253805137519339
dasN5_223_009G1_concoct_11.fa	4.4913414300097045	-0.007717007827055728
dasN5_223_020G1_concoct_1.fa	8.938082812067602	0.5384697848907695
dasN5_223_020G1_maxbin2.maxbin.002.fasta.fa	15.731804116385016	0.0018265051485107406
dasN5_223_028G1_abawaca.19.fasta.fa	2.4767706201357376
dasN5_223_049G1_maxbin2.maxbin.004.fasta.fa	8.57580061927362
dasN5_223_049G1_maxbin2.maxbin.007.fasta.fa	4.4116848406118905
dasN5_224_000G1_concoct_19.fa	2.62759698059958
dasN5_224_000G1_concoct_30.fa	3.2732041331585155	0.008534634743242887
dasN5_224_000G1_concoct_35.fa	5.154399677348012	-0.0
dasN5_224_000G1_concoct_36.fa	6.778168962382888	0.2398369105601335
dasN5_224_000G1_maxbin2.maxbin.014.fasta.fa	2.86071880362147	0.007348627521153717
dasN5_224_008G1_concoct_15.fa	20.180081980174783	1.1131945005271962
dasN5_224_008G1_maxbin2.maxbin.001.fasta.fa	6.500719551195912
dasN5_224_065G1_abawaca.5.fasta.fa	8.264146624651469	-0.010864793852032978
dasN5_224_078G1_concoct_0.fa	3.2968959578094665
dasN5_224_078G1_concoct_12.fa	2.23154365072403
dasN5_224_078G1_concoct_21.fa	2.4342241795066992
dasN5_224_078G1_concoct_22.fa	10.390428860843986
dasN5_225_000G1_abawaca.53.fasta.fa	5.450651907248626
dasN5_225_000G1_abawaca.60.fasta.fa	4.590901216495531
dasN5_225_000G1_concoct_29.fa	6.381202322204602	0.0997974212717383
dasN5_225_000G1_concoct_31.fa	20.362622824900875	1.1131945005271962
dasN5_225_000G1_concoct_39.fa	2.3511667114506536	-0.006371105548644658
dasN5_225_000G1_concoct_40.fa	2.7440733281313103	0.001130188384277158
dasN5_225_000G1_concoct_7.fa	2.0630987076205907
dasN5_225_000G1_maxbin2.maxbin.014.fasta.fa	5.056371734541673
dasN5_225_000G1_maxbin2.maxbin.025.fasta.fa	4.885742296985074	-0.0
dasN5_225_006G1_concoct_27.fa	5.8514453581973775	-0.006371105548644658
dasN5_225_011G1_concoct_18.fa	2.7030989083565986
dasN5_225_012G1_abawaca.43.fasta.fa	4.495325132913536
dasN5_225_012G1_abawaca.44.fasta.fa	2.6177073866649643
dasN5_225_012G1_concoct_19.fa	5.136633386492042	0.046740927993944914
dasN5_225_014G1_abawaca.34.fasta.fa	1.8869613730773411
dasN5_225_014G1_concoct_0.fa	2.820817989476242
dasN5_225_014G1_concoct_8.fa	6.201041436154604
dasN5_225_015G1_abawaca.22.fasta.fa	1.4050298729024926
dasN5_225_015G1_maxbin2.maxbin.003.fasta.fa	6.04571612722234
dasN5_225_021G1_concoct_10.fa	1.5675506261367735
dasN5_225_021G1_concoct_14.fa	3.4516046949954893	0.008534634743242887
dasN5_225_021G1_concoct_6.fa	4.572846086224572	-0.0
dasN5_225_021G1_maxbin2.maxbin.009.fasta.fa	7.109420686916145	-0.00766295910523469
dasN5_225_045G1_abawaca.12.fasta.fa	7.097055404042075
dasN5_225_045G1_abawaca.25.fasta.fa	6.7507735607992805
dasN5_225_045G1_concoct_11.fa	4.627600800719075	-0.012205215111450986
dasN5_225_045G1_maxbin2.maxbin.001.fasta.fa	11.242232518072939
dasN5_225_052G1_concoct_8.fa	7.2895579198386375	0.5409246704548984
dasN5_225_052G1_concoct_9.fa	1.4040478027961527
dasN5_225_052G1_maxbin2.maxbin.008.fasta.fa	8.8592844809444	0.5384697848907695
dasN5_226_000G1_concoct_13.fa	2.3623983470607044	-0.012205215111450986
dasN5_226_000G1_concoct_16.fa	6.7089867578561915
dasN5_226_012G1_concoct_41.fa	8.639722710670103	-0.010864793852032978
dasN5_226_045G1_abawaca.18.fasta.fa	3.4355073788304176	0.008534634743242887
dasN5_226_045G1_abawaca.20.fasta.fa	3.0261582619725336
dasN5_226_045G1_concoct_14.fa	6.697476925094166
dasN5_226_045G1_maxbin2.maxbin.003.fasta.fa	10.185578151467242	0.05441250868057312
dasN5_226_045G1_maxbin2.maxbin.008.fasta.fa	2.5467453446897625
dasN5_227_000G1_abawaca.31.fasta.fa	8.371999694991299	0.5384697848907695
dasN5_227_000G1_maxbin2.maxbin.011.fasta.fa	2.56710428999098	0.008534634743242887
dasN5_227_047G1_concoct_6.fa	13.197216561836289
dasN5_227_047G1_concoct_8.fa	4.366175030147361	-0.012205215111450986
dasN5_227_047G1_maxbin2.maxbin.002.fasta.fa	5.815857624806067
dasN5_227_081G1_abawaca.15.fasta.fa	5.913088394733889
dasN5_227_081G1_concoct_20.fa	10.616654841651613	0.05441250868057312
dasN5_227_091G1_abawaca.9.fasta.fa	14.342987765145939	1.1131945005271962
dasN5_227_091G1_maxbin2.maxbin.001.fasta.fa	5.533310948618566
dasN5_227_091G1_maxbin2.maxbin.005.fasta.fa	3.1630182572196306
dasN5_228_000G1_concoct_7.fa	9.975004810979913	0.05441250868057312
dasN5_228_000G1_maxbin2.maxbin.004.fasta.fa	9.984507010156275	-0.010864793852032978
dasN5_228_015G1_concoct_2.fa	10.369849697250496	0.5384697848907695
dasN5_228_015G1_maxbin2.maxbin.001.fasta.fa	21.863842723970986
dasN5_228_015G1_maxbin2.maxbin.002.fasta.fa	13.957190365525017	0.02253805137519339
dasN5_228_033G1_abawaca.26.fasta.fa	7.868505258188999
dasN5_228_033G1_abawaca.27.fasta.fa	6.7970509179950485
dasN5_229_000G1_abawaca.25.fasta.fa	5.171313334963939
dasN5_229_000G1_concoct_0.fa	10.369849697250496	0.5384697848907695
dasN5_229_000G1_concoct_11.fa	10.372181805660128	0.05441250868057312
dasN5_229_000G1_concoct_19.fa	3.6601746258686667	-0.012205215111450986
dasN5_229_000G1_maxbin2.maxbin.001.fasta.fa	13.551111583077368	1.6929612732480872
dasN5_229_006G1_maxbin2.maxbin.001.fasta.fa	20.751157533498567
dasN5_229_025G1_maxbin2.maxbin.001.fasta.fa	21.863842723970986
dasN5_229_028G1_maxbin2.maxbin.005.fasta.fa	2.5467453446897625
dasN5_229_047G1_abawaca.3.fasta.fa	14.296719416294325
dasN5_232_000G1_abawaca.25.fasta.fa	4.585557669516149	-0.012205215111450986
dasN5_232_000G1_abawaca.30.fasta.fa	6.5880547363216015
dasN5_232_000G1_concoct_12.fa	2.570541069986211	0.007348627521153717
dasN5_232_000G1_concoct_17.fa	3.2192696425220952
dasN5_232_000G1_concoct_21.fa	8.709393593691152
dasN5_232_000G1_concoct_28.fa	7.772836250786164	0.6100587019418519
dasN5_232_000G1_maxbin2.maxbin.017.fasta.fa	0.2732414015877469
dasN5_232_016G1_concoct_10.fa	7.747607451372901
dasN5_232_016G1_concoct_15.fa	13.179414496402819	-0.02808710116259965
dasN5_232_055G1_maxbin2.maxbin.004.fasta.fa	2.8371617611142015
dasN5_232_068G1_abawaca.6.fasta.fa	8.07926235959672
dasN5_232_068G1_maxbin2.maxbin.005.fasta.fa	16.639844550263874	1.1131945005271962
dasN5_232_068G1_maxbin2.maxbin.008.fasta.fa	2.8595306664309965	0.008534634743242887
dasN5_232_083G1_concoct_14.fa	11.260304887172378
dasN5_232_083G1_concoct_21.fa	3.2083727923596106
dasN5_233_000G1_abawaca.15.fasta.fa	11.260304887172378
dasN5_233_000G1_concoct_12.fa	8.221004406907758	-0.00766295910523469
dasN5_233_000G1_concoct_23.fa	7.9555251017927775	0.10410494454764767
dasN5_233_000G1_concoct_4.fa	5.504043134765307	-0.0
dasN5_233_013G1_abawaca.23.fasta.fa	2.284321544678265
dasN5_233_013G1_concoct_25.fa	7.942187894757452
dasN5_233_013G1_maxbin2.maxbin.002.fasta.fa	15.549246161470935	1.1131945005271962
dasN5_233_013G1_maxbin2.maxbin.005.fasta.fa	5.7498266717047795	-0.0
dasN5_233_013G2_abawaca.11.fasta.fa	5.276018044425863	-0.0003548356413671023
dasN5_233_013G2_abawaca.6.fasta.fa	21.885855269115826
dasN5_233_013G2_maxbin2.maxbin.001.fasta.fa	0.6526057466279579
dasN5_233_013G2_maxbin2.maxbin.004.fasta.fa	5.063843271345097	-0.0003548356413671023
dasN5_233_017G1_abawaca.17.fasta.fa	2.7743566316751216
dasN5_233_030G1_abawaca.6.fasta.fa	2.5467453446897625	-0.0016248291543537274
dasN5_233_037G1_abawaca.18.fasta.fa	3.217529456514632	0.046740927993944914
dasN5_233_037G1_concoct_15.fa	4.25667907708131
dasN5_233_037G1_maxbin2.maxbin.005.fasta.fa	9.563245988060727
dasN5_233_052G1_concoct_5.fa	9.806243878494907
dasN5_234_000G1_abawaca.23.fasta.fa	2.058746826492124
dasN5_234_000G1_abawaca.28.fasta.fa	5.276018044425863	-0.0003548356413671023
dasN5_234_000G1_abawaca.37.fasta.fa	20.053680690306443	1.6929612732480872
dasN5_234_000G1_concoct_10.fa	2.0084796694176283
dasN5_234_000G1_concoct_13.fa	1.2171859692589737
dasN5_234_000G1_concoct_16.fa	4.0292433971855095	-0.0
dasN5_234_000G1_concoct_23.fa	11.260304887172378
dasN5_234_000G1_concoct_5.fa	2.4735917618258507	-0.0
dasN5_234_000G1_maxbin2.maxbin.012.fasta.fa	8.559687663585953	0.5384697848907695
dasN5_234_000G1_maxbin2.maxbin.018.fasta.fa	7.942187894757452
dasN5_234_015G1_abawaca.11.fasta.fa	13.275059978009136	0.17346516884578955
dasN5_234_028G1_abawaca.5.fasta.fa	15.23172965584646	1.1131945005271962
dasN5_234_028G1_maxbin2.maxbin.004.fasta.fa	2.284321544678265
dasN5_234_037G1_abawaca.8.fasta.fa	10.182360298540097
dasN5_234_037G1_concoct_1.fa	3.217529456514632	0.046740927993944914
dasN5_234_037G1_concoct_12.fa	2.7743566316751216	-0.012205215111450986
dasN5_234_074G1_concoct_22.fa	5.666432782118035	-0.00766295910523469
dasN5_234_074G1_concoct_6.fa	7.831938032316014	0.17990572423448828
dasN5_234_074G1_maxbin2.maxbin.006.fasta.fa	2.5467453446897625	-0.0016248291543537274
dasN5_235_000G1_abawaca.12.fasta.fa	11.260304887172378
dasN5_235_000G1_concoct_4.fa	5.136633386492042	0.046740927993944914
dasN5_235_000G1_concoct_8.fa	2.785344856995148
dasN5_235_027G1_maxbin2.maxbin.001.fasta.fa	8.790540654389767	-0.010864793852032978
dasN5_235_055G1_concoct_3.fa	8.575660555146289	0.6100587019418519
dasN5_235_055G1_concoct_4.fa	5.112199509775132
dasN5_235_055G1_maxbin2.maxbin.002.fasta.fa	5.75031143583016
dasN5_235_055G1_maxbin2.maxbin.006.fasta.fa	5.722707591003688	0.2398369105601335
dasN5_235_055G1_maxbin2.maxbin.007.fasta.fa	2.5467453446897625
dasN5_238_000G1_abawaca.23.fasta.fa	4.4737678004178445
dasN5_238_000G1_abawaca.4.fasta.fa	2.5467453446897625
dasN5_238_000G1_concoct_11.fa	2.7440733281313103	0.001130188384277158
dasN5_238_009G1_abawaca.4.fasta.fa	3.782529206468919	-0.012205215111450986
dasN5_238_009G1_abawaca.9.fasta.fa	5.5060087084103415
dasN5_238_019G1_concoct_20.fa	6.069874643872741	-0.010864793852032978
dasN5_238_028G1_concoct_15.fa	1.7649513589407548	-0.0045772790070612
dasN5_238_028G1_maxbin2.maxbin.001.fasta.fa	13.186951236146276	-0.02808710116259965
dasN5_239_000G1_abawaca.62.fasta.fa	3.1584299539316074
dasN5_239_000G1_concoct_2.fa	5.842525363984843
dasN5_239_000G1_maxbin2.maxbin.013.fasta.fa	2.979274728123303
dasN5_239_026G1_maxbin2.maxbin.002.fasta.fa	7.7429872668670185	-0.0
dasN5_239_064G1_maxbin2.maxbin.002.fasta.fa	10.128111606092613
dasN5_239_080G1_concoct_14.fa	20.359101808350488	1.6929612732480872
dasN5_239_080G1_concoct_7.fa	3.757319262729004
dasN5_239_080G1_maxbin2.maxbin.011.fasta.fa	3.913773278324889
dasN5_239_086G1_abawaca.35.fasta.fa	6.775150878060591	-0.0
dasN5_239_086G1_abawaca.39.fasta.fa	1.293727833465053
dasN5_239_121G1_abawaca.28.fasta.fa	1.7687195540946137
dasN5_239_121G1_concoct_10.fa	2.3855119059460104
dasN5_239_121G1_concoct_17.fa	3.2998157032963262
dasN5_239_121G1_concoct_21.fa	6.9767265686938575
dasN5_239_121G1_concoct_24.fa	5.433147930333709
dasN5_239_121G1_concoct_5.fa	4.577373562345699
dasN5_239_121G1_concoct_6.fa	2.8107078253201854
dasN5_239_121G1_concoct_9.fa	8.154021958652471
dasN5_239_121G1_maxbin2.maxbin.012.fasta.fa	5.550129197582445
dasN5_239_121G1_maxbin2.maxbin.015.fasta.fa	0.4217246441100673
dasN5_241_000G1_concoct_11.fa	4.469722980203525
dasN5_241_000G1_concoct_2.fa	3.9749968374945928	0.007348627521153717
dasN5_241_000G1_concoct_28.fa	5.44844848355061	0.0997974212717383
dasN5_241_000G1_concoct_3.fa	3.6584613108124198	0.016899569064035863
dasN5_241_000G1_concoct_30.fa	5.810734647725017
dasN5_241_000G1_concoct_46.fa	4.5620433850379785	-0.0
dasN5_241_000G1_concoct_8.fa	6.619084890016148	-0.0
dasN5_241_010G1_maxbin2.maxbin.001.fasta.fa	2.9917524600839283	-0.012205215111450986
dasN5_241_040G1_concoct_2.fa	15.782665040066586
dasN5_241_040G1_concoct_20.fa	1.7730730964790613
dasN5_241_040G1_concoct_22.fa	11.039417566212098
dasN5_241_040G1_concoct_26.fa	6.9428439397048045
dasN5_241_040G1_concoct_32.fa	1.7411524385083432
dasN5_241_068G1_abawaca.36.fasta.fa	5.181826101056202	0.5384697848907695
dasN5_241_068G1_concoct_6.fa	19.0819824727108
dasN5_241_068G1_concoct_9.fa	1.3830338043037862
dasN5_241_068G1_maxbin2.maxbin.002.fasta.fa	2.5627903524746105
dasN5_241_068G1_maxbin2.maxbin.003.fasta.fa	2.7440733281313103
dasN5_241_068G1_maxbin2.maxbin.004.fasta.fa	21.305879402105823
dasN5_242_000G1_concoct_3.fa	10.313720912016198	0.05441250868057312
dasN5_242_000G1_concoct_33.fa	8.559687663585953	0.6100587019418519
dasN5_242_000G1_maxbin2.maxbin.001.fasta.fa	6.63260525893261
dasN5_242_000G1_maxbin2.maxbin.008.fasta.fa	6.0195540559949805
dasN5_242_011G1_maxbin2.maxbin.002.fasta.fa	2.5467453446897625
dasN5_242_011G1_maxbin2.maxbin.003.fasta.fa	1.743078030093101	-0.012205215111450986
dasN5_242_023G1_concoct_21.fa	6.901503031916629
dasN5_242_023G1_maxbin2.maxbin.004.fasta.fa	1.8259177068110533	-0.0016248291543537274
dasN5_242_050G1_concoct_18.fa	1.2779267049786227
dasN5_242_050G1_maxbin2.maxbin.002.fasta.fa	1.1863866969775163
dasN5_242_050G1_maxbin2.maxbin.007.fasta.fa	11.973841904244704	-0.027255197479983662
dasN5_242_050G1_maxbin2.maxbin.010.fasta.fa	6.852653785896858
dasN5_243_000G1_maxbin2.maxbin.004.fasta.fa	4.566761912307668
dasN5_243_000G1_maxbin2.maxbin.008.fasta.fa	6.346588110651418
dasN5_243_005G1_abawaca.2.fasta.fa	4.563335033939688	-0.0003548356413671023
dasN5_243_005G1_maxbin2.maxbin.001.fasta.fa	4.661370061301184	-0.012205215111450986
dasN5_243_015G1_abawaca.15.fasta.fa	3.3401284618445373
dasN5_243_015G1_concoct_6.fa	2.5467453446897625
dasN5_243_023G1_abawaca.12.fasta.fa	8.253140055584634
dasN5_243_023G1_concoct_9.fa	8.70837853496454	-0.010864793852032978
dasN5_243_023G1_maxbin2.maxbin.001.fasta.fa	10.60716328515745
dasN5_243_023G1_maxbin2.maxbin.003.fasta.fa	2.814048052685335	0.001130188384277158
dasN5_244_000G1_abawaca.52.fasta.fa	3.6639394549550426
dasN5_244_000G1_abawaca.54.fasta.fa	7.437413289064574	0.17990572423448828
dasN5_244_000G1_abawaca.57.fasta.fa	7.206722060148802	-0.010864793852032978
dasN5_244_000G1_abawaca.60.fasta.fa	6.54932322193837	0.001487262851243317
dasN5_244_000G1_abawaca.65.fasta.fa	4.156722068050604	-0.00286401012081475
dasN5_244_000G1_abawaca.66.fasta.fa	3.714403714244366	0.007348627521153717
dasN5_244_000G1_abawaca.75.fasta.fa	1.2810493206758324	0.008534634743242887
dasN5_244_000G1_maxbin2.maxbin.027.fasta.fa	2.5467453446897625
dasN5_244_008G1_concoct_6.fa	10.390428860843986	0.05441250868057312
dasN5_244_008G1_maxbin2.maxbin.002.fasta.fa	7.7429872668670185	-0.0
dasN5_244_014G1_concoct_5.fa	4.795089525482803	-0.012205215111450986
dasN5_244_014G1_maxbin2.maxbin.004.fasta.fa	20.75172798144297	1.1131945005271962
dasN5_244_025G1_abawaca.21.fasta.fa	5.715010746715612	0.046740927993944914
dasN5_244_032G1_abawaca.12.fasta.fa	2.5467453446897625
dasN5_244_032G1_concoct_2.fa	3.796931514060998	-0.0
dasN5_244_042G1_concoct_18.fa	10.739446857816418
dasN5_244_042G1_concoct_7.fa	3.626088224504792
dasN5_244_042G1_maxbin2.maxbin.003.fasta.fa	4.3269742068737616
dasN5_244_051G1_maxbin2.maxbin.012.fasta.fa	5.457077068990202	-0.0
dasN5_244_063G1_concoct_21.fa	6.450513045841318
dasN5_244_063G1_maxbin2.maxbin.006.fasta.fa	8.342953239272488	0.6100587019418519
dasN5_245_000G1_abawaca.40.fasta.fa	3.000249545940628
dasN5_245_000G1_abawaca.64.fasta.fa	4.565784687226001	-0.00286401012081475
dasN5_245_000G1_abawaca.65.fasta.fa	7.850097250320378	0.17990572423448828
dasN5_245_000G1_concoct_39.fa	1.1510603546635862	-0.0
dasN5_245_000G1_concoct_41.fa	18.567185935853733	-0.0008735605223653013
dasN5_245_000G1_maxbin2.maxbin.012.fasta.fa	6.00681703108145
dasN5_245_000G1_maxbin2.maxbin.022.fasta.fa	2.4735917618258507
dasN5_245_010G1_concoct_26.fa	10.386543306129056
dasN5_245_025G1_concoct_18.fa	8.474432082023027
dasN5_245_025G1_maxbin2.maxbin.007.fasta.fa	5.715010746715612	0.046740927993944914
dasN5_245_037G1_concoct_25.fa	3.7591048244089063	-0.00766295910523469
dasN5_245_037G1_concoct_27.fa	7.543637264907407
dasN5_245_037G1_maxbin2.maxbin.003.fasta.fa	2.718910408150523
dasN5_245_055G1_concoct_12.fa	2.4767706201357376
dasN5_245_055G1_concoct_2.fa	4.3269742068737616
dasN5_245_055G1_maxbin2.maxbin.006.fasta.fa	6.450513045841318
dasN5_245_072G1_concoct_12.fa	10.204262107227816	-0.010864793852032978
dasN5_245_072G1_maxbin2.maxbin.009.fasta.fa	2.881326463622603	-0.0
dasN5_245_091G1_maxbin2.maxbin.002.fasta.fa	2.5467453446897625
dasN5_245_104G1_maxbin2.maxbin.002.fasta.fa	20.412198930673657	1.1131945005271962
dasN5_245_104G1_maxbin2.maxbin.009.fasta.fa	8.478317636737959	0.6100587019418519
dasN5_245_104G1_maxbin2.maxbin.012.fasta.fa	5.867649471068684
dasN5_246_000G1_abawaca.27.fasta.fa	6.978918448922843
dasN5_246_000G1_abawaca.51.fasta.fa	5.0641501340708475	0.001130188384277158
dasN5_246_000G1_concoct_26.fa	2.6510872847283817
dasN5_246_000G1_concoct_31.fa	8.17580547162088	0.23444862086216936
dasN5_246_000G1_concoct_36.fa	3.064452533200374
dasN5_246_000G1_concoct_9.fa	7.953108805572215
dasN5_246_000G1_maxbin2.maxbin.001.fasta.fa	8.490404973583365	0.5384697848907695
dasN5_246_014G1_abawaca.11.fasta.fa	7.8880302046062765	-0.010864793852032978
dasN5_246_014G1_maxbin2.maxbin.001.fasta.fa	19.418807821885878	-0.0008735605223653013
dasN5_246_015G1_concoct_19.fa	12.28175171641224
dasN5_246_015G1_concoct_3.fa	16.012058279657616
dasN5_246_015G1_concoct_4.fa	2.5467453446897625
dasN5_246_018G1_concoct_32.fa	5.810734647725017
dasN5_246_018G1_concoct_45.fa	2.1796439499856883
dasN5_246_025G1_abawaca.9.fasta.fa	5.003035509941366
dasN5_246_025G1_concoct_2.fa	5.807233193404168	-0.0
dasN5_247_000G1_abawaca.6.fasta.fa	5.810734647725017
dasN5_247_000G1_concoct_20.fa	9.136608989483506	0.23444862086216936
dasN5_247_000G1_concoct_8.fa	8.81949468235023	-0.0
dasN5_247_000G1_maxbin2.maxbin.010.fasta.fa	2.7386978718983133	0.2347132113323931
dasN5_247_007G1_abawaca.3.fasta.fa	20.38832420778489	1.1131945005271962
dasN5_247_024G1_abawaca.13.fasta.fa	2.8603086078846047
dasN5_247_024G1_abawaca.15.fasta.fa	6.558184869681691
dasN5_247_024G1_abawaca.23.fasta.fa	9.223726464397897
dasN5_247_051G1_abawaca.23.fasta.fa	5.472783398026652	-0.0
dasN5_248_000G1_concoct_1.fa	19.17454079813305	-0.010864793852032978
dasN5_248_000G1_concoct_6.fa	2.299735071569148	0.2347132113323931
dasN5_248_000G1_maxbin2.maxbin.003.fasta.fa	5.810734647725017
dasN5_248_000G1_maxbin2.maxbin.007.fasta.fa	4.009793345776415
dasN5_248_010G1_maxbin2.maxbin.001.fasta.fa	20.04577049626895	1.1131945005271962
dasN5_248_010G1_maxbin2.maxbin.002.fasta.fa	9.223726464397897
dasN5_248_030G1_concoct_2.fa	10.716169162379096	0.23444862086216936
dasN5_248_051G1_concoct_22.fa	5.239927263592198	-0.00766295910523469
dasN5_248_051G1_concoct_25.fa	5.7095227989630795
dasN5_248_051G1_concoct_31.fa	4.941637832932512	-0.0
dasN5_248_051G1_maxbin2.maxbin.006.fasta.fa	2.5467453446897625
dasN5_249_000G1_concoct_14.fa	3.2454950900694195
dasN5_249_000G1_maxbin2.maxbin.009.fasta.fa	8.200826474133756	-0.00766295910523469
dasN5_249_012G1_maxbin2.maxbin.002.fasta.fa	9.223726464397897
dasN5_249_030G1_abawaca.23.fasta.fa	0.689696452278902	0.2582154017366549
dasN5_249_038G1_concoct_5.fa	10.593366004763682	0.23444862086216936
dasN5_249_039G1_concoct_11.fa	20.381761519330823	1.1131945005271962
dasN5_249_042G1_maxbin2.maxbin.003.fasta.fa	6.558184869681691
dasN5_250_000G1_abawaca.12.fasta.fa	3.75757202006234
dasN5_250_000G1_abawaca.25.fasta.fa	8.490404973583365	0.5384697848907695
dasN5_250_000G1_concoct_13.fa	4.667446840281447
dasN5_250_000G1_maxbin2.maxbin.003.fasta.fa	4.6818566009619484	-0.012205215111450986
dasN5_250_000G1_maxbin2.maxbin.010.fasta.fa	9.028638502839936
dasN5_250_009G1_concoct_12.fa	9.070529736955038	0.008874853754867738
dasN5_250_022G1_abawaca.2.fasta.fa	13.177484277182096	-0.02808710116259965
dasN5_250_037G1_abawaca.8.fasta.fa	2.34829307164546
dasN5_250_037G1_maxbin2.maxbin.005.fasta.fa	2.7440733281313103	0.001130188384277158
dasN5_252_000G1_abawaca.32.fasta.fa	5.5346095484099695	0.17990572423448828
dasN5_252_000G1_concoct_12.fa	4.218343182087683
dasN5_252_000G1_concoct_20.fa	4.1488070819258835
dasN5_252_000G1_concoct_3.fa	5.60262117247882	-0.0003548356413671023
dasN5_252_000G1_concoct_5.fa	6.7893813707461	0.05441250868057312
dasN5_252_000G1_maxbin2.maxbin.009.fasta.fa	7.351551690837463	0.6100587019418519
dasN5_252_012G1_maxbin2.maxbin.001.fasta.fa	3.3034753367536718	-0.007717007827055728
dasN5_252_040G1_concoct_5.fa	7.656404704358928	-0.0
dasN5_252_083G1_maxbin2.maxbin.008.fasta.fa	8.474432082023027	0.5384697848907695
dasN5_252_091G1_abawaca.33.fasta.fa	6.53118482018764
dasN5_252_091G1_concoct_13.fa	6.473002337541705
dasN5_252_091G1_concoct_16.fa	8.496674086109504	-0.00766295910523469
dasN5_252_091G1_concoct_2.fa	11.260304887172378
dasN5_252_091G1_concoct_9.fa	3.4784020768679067
dasN5_252_091G1_maxbin2.maxbin.001.fasta.fa	10.809330483921483	-0.0
dasN5_252_091G1_maxbin2.maxbin.005.fasta.fa	22.15929433101987	1.6929612732480872
dasN5_253_000G1_abawaca.2.fasta.fa	7.7429872668670185	-0.0
dasN5_253_000G1_abawaca.9.fasta.fa	4.026923504970699
dasN5_253_000G1_concoct_17.fa	3.5696475892728565	0.006283671641609543
dasN5_253_085G1_abawaca.25.fasta.fa	8.47652237385022	-0.010864793852032978
dasN5_253_085G1_abawaca.29.fasta.fa	6.911348460235192
dasN5_253_085G1_concoct_0.fa	7.2915167303707795	0.011699044482193452
dasN5_253_085G1_concoct_26.fa	11.260304887172378
dasN5_253_085G1_concoct_5.fa	2.872018247179017
dasN5_253_085G1_maxbin2.maxbin.004.fasta.fa	15.878654971460154	1.1131945005271962
dasN5_253_099G1_abawaca.2.fasta.fa	10.809330483921483	-0.0
dasN5_253_099G1_maxbin2.maxbin.002.fasta.fa	8.575660555146289	0.5384697848907695
dasN5_254_000G1_abawaca.53.fasta.fa	6.73597437139996
dasN5_254_005G1_concoct_17.fa	2.5467453446897625
dasN5_254_008G1_concoct_4.fa	8.843147107598181	0.0997974212717383
dasN5_254_014G1_concoct_5.fa	7.656404704358928
dasN5_254_014G1_maxbin2.maxbin.003.fasta.fa	17.705539747801637
dasN5_254_025G1_concoct_13.fa	9.294344374722826
dasN5_254_025G1_maxbin2.maxbin.002.fasta.fa	2.1486163794997357	-0.0016248291543537274
dasN5_254_025G1_maxbin2.maxbin.009.fasta.fa	8.474432082023027	0.5384697848907695
dasN5_254_033G1_concoct_15.fa	2.690689897906044
dasN5_254_051G1_abawaca.5.fasta.fa	4.026923504970699
dasN5_254_051G1_maxbin2.maxbin.002.fasta.fa	8.816051424619529	-0.010864793852032978
dasN5_254_062G1_concoct_17.fa	10.595748088420331	0.05441250868057312
dasN5_254_062G1_concoct_20.fa	0.6697909519119247
dasN5_255_000G1_abawaca.15.fasta.fa	4.026923504970699
dasN5_255_000G1_abawaca.32.fasta.fa	6.420323865012684
dasN5_255_000G1_maxbin2.maxbin.001.fasta.fa	8.843147107598181	0.0997974212717383
dasN5_255_000G1_maxbin2.maxbin.009.fasta.fa	6.751734332954937	0.2398369105601335
dasN5_255_000G1_maxbin2.maxbin.017.fasta.fa	1.9903849125074864
dasN5_255_008G1_concoct_12.fa	4.0683943844249315
dasN5_255_025G1_concoct_7.fa	4.653029237670684	-0.012205215111450986
dasN5_255_041G1_concoct_3.fa	4.540640768138378
dasN5_255_041G1_concoct_8.fa	8.575660555146289	0.5384697848907695
dasN5_255_041G1_maxbin2.maxbin.002.fasta.fa	16.827011743235882	1.1131945005271962
dasN5_255_063G1_concoct_17.fa	10.535941687178203	0.05441250868057312
dasN5_255_063G1_maxbin2.maxbin.002.fasta.fa	14.505255977199528
dasN5_255_063G1_maxbin2.maxbin.005.fasta.fa	5.829074662354999	0.046740927993944914
dasN5_255_080G1_concoct_4.fa	8.474432082023027
dasN5_256_000G1_abawaca.10.fasta.fa	2.5467453446897625	-0.0016248291543537274
dasN5_256_000G1_concoct_22.fa	6.58317819336466	-0.0
dasN5_256_000G1_concoct_26.fa	17.930577041505195	1.1131945005271962
dasN5_256_000G1_concoct_30.fa	5.276018044425863	-0.0003548356413671023
dasN5_256_000G1_concoct_9.fa	8.07926235959672
dasN5_256_032G1_abawaca.5.fasta.fa	4.6818566009619484	-0.012205215111450986
dasN5_256_032G1_maxbin2.maxbin.003.fasta.fa	5.2955914885294275
dasN5_256_049G1_concoct_20.fa	5.230479754461523
dasN5_256_049G1_concoct_31.fa	10.390428860843986
dasN5_256_049G1_maxbin2.maxbin.003.fasta.fa	1.8358078923704548
dasN5_256_049G1_maxbin2.maxbin.008.fasta.fa	5.810734647725017
dasN5_258_000G1_concoct_33.fa	5.5800639275907775	0.046740927993944914
dasN5_258_000G1_concoct_39.fa	4.16962321412138	-0.012205215111450986
dasN5_258_000G1_concoct_40.fa	9.291233230282948
dasN5_258_005G1_abawaca.2.fasta.fa	2.0223279936119263	-0.009957563406928776
dasN5_258_005G1_concoct_35.fa	11.463064661684092	-0.010864793852032978
dasN5_258_005G1_maxbin2.maxbin.004.fasta.fa	8.555416661147524
dasN5_258_006G2_maxbin2.maxbin.001.fasta.fa	20.62330568728221	1.1131945005271962
dasN5_258_062G1_abawaca.12.fasta.fa	1.6936455851385668
dasN5_258_062G1_concoct_13.fa	3.227600206574293
dasN5_258_062G1_concoct_14.fa	2.5040620724020086
dasN5_258_062G1_concoct_15.fa	8.53987546259132	0.6100587019418519
dasN5_258_062G1_concoct_16.fa	6.450513045841318
dasN5_258_062G1_concoct_20.fa	8.40707400331764	-0.00766295910523469
dasN5_258_062G1_maxbin2.maxbin.010.fasta.fa	3.713079104869776
dasN5_259_000G1_abawaca.19.fasta.fa	12.612259064137325	0.0018265051485107406
dasN5_259_000G1_concoct_0.fa	3.5584385698094128
dasN5_259_000G1_concoct_12.fa	4.558299622218146
dasN5_259_000G1_concoct_5.fa	9.284932269235963	-0.010864793852032978
dasN5_259_000G1_concoct_6.fa	1.895273932416481	-0.0
dasN5_259_000G1_concoct_8.fa	10.300567007247908	0.5384697848907695
dasN5_259_000G1_maxbin2.maxbin.011.fasta.fa	2.5325002280453943	-0.0016248291543537274
dasN5_259_034G1_abawaca.16.fasta.fa	4.286722562002441	-0.007717007827055728
dasN5_259_034G1_abawaca.4.fasta.fa	13.218232993490894	-0.02808710116259965
dasN5_259_034G1_concoct_12.fa	5.270632439103472	-0.00286401012081475
dasN5_259_034G1_concoct_7.fa	11.260304887172378	0.05441250868057312
dasN5_259_034G1_maxbin2.maxbin.002.fasta.fa	6.072150756650291
dasN5_259_034G1_maxbin2.maxbin.003.fasta.fa	7.6838418766279375
dasN5_259_080G1_concoct_25.fa	6.7412186193157275
dasN5_260_000G1_concoct_25.fa	3.0148680694037235	-0.012205215111450986
dasN5_260_000G1_concoct_26.fa	2.6742873305149906	0.008534634743242887
dasN5_260_000G1_concoct_29.fa	3.2252925409579527	0.14343627287022928
dasN5_260_000G1_concoct_38.fa	4.3522296375927265
dasN5_260_007G1_maxbin2.maxbin.001.fasta.fa	13.13471106522028
dasN5_260_007G1_maxbin2.maxbin.002.fasta.fa	11.260304887172378
dasN5_260_024G1_abawaca.11.fasta.fa	16.775465297988234
dasN5_260_024G1_abawaca.19.fasta.fa	5.989076164657506
dasN5_260_024G1_abawaca.21.fasta.fa	12.390773223011156
dasN5_260_024G1_concoct_23.fa	2.5467453446897625
dasN5_260_034G1_concoct_7.fa	2.4767706201357376
dasN5_261_000G1_concoct_15.fa	5.21427315810904
dasN5_261_000G1_concoct_8.fa	3.763258159126147
dasN5_261_000G1_maxbin2.maxbin.006.fasta.fa	10.93792535215111
dasN5_261_005G1_maxbin2.maxbin.001.fasta.fa	15.711346079224686	0.0018265051485107406
dasN5_261_006G1_maxbin2.maxbin.004.fasta.fa	8.470780896994505	0.5384697848907695
dasN5_261_008G1_abawaca.11.fasta.fa	4.6979539171270215	-0.012205215111450986
dasN5_262_000G1_concoct_7.fa	2.7844144817825085
dasN5_262_000G1_maxbin2.maxbin.001.fasta.fa	12.028011810673304	-0.019554620960026046
dasN5_262_014G1_concoct_14.fa	11.039417566212098
dasN5_262_014G1_concoct_21.fa	6.969340699177192
dasN5_262_014G1_maxbin2.maxbin.005.fasta.fa	7.242024417216442	-0.00766295910523469
dasN5_262_026G1_abawaca.11.fasta.fa	10.150453635883617	-0.010864793852032978
dasN5_262_026G1_concoct_0.fa	4.540952538027487	-0.012205215111450986
dasN5_262_026G1_maxbin2.maxbin.005.fasta.fa	8.458334765857957	0.6100587019418519
dasN5_262_026G1_maxbin2.maxbin.008.fasta.fa	2.5467453446897625
dasN5_264_000G1_abawaca.28.fasta.fa	0.13610235330601325
dasN5_264_000G1_abawaca.6.fasta.fa	16.754139458523177	-0.010864793852032978
dasN5_264_000G1_concoct_21.fa	-0.07525160509633261
dasN5_264_000G1_concoct_32.fa	7.8251925743321085	-0.02808710116259965
dasN5_264_000G1_concoct_35.fa	2.4735917618258507
dasN5_264_000G1_concoct_39.fa	6.778168962382888	0.2398369105601335
dasN5_264_000G1_maxbin2.maxbin.009.fasta.fa	4.5637520350269964	-0.00766295910523469
dasN5_264_000G1_maxbin2.maxbin.012.fasta.fa	1.7098912768813683	-0.00766295910523469
dasN5_264_006G1_concoct_9.fa	4.835426343615606
dasN5_264_015G1_concoct_11.fa	5.988247134115907
dasN5_264_031G1_concoct_36.fa	9.780025561576618
dasN5_265_000G1_abawaca.17.fasta.fa	1.8746320820435791
dasN5_265_000G1_abawaca.21.fasta.fa	13.29795680844601	1.1131945005271962
dasN5_265_000G1_concoct_1.fa	5.063843271345097	-0.0003548356413671023
dasN5_265_000G1_concoct_15.fa	9.64600511315948	-0.0008963166526566131
dasN5_265_000G1_concoct_17.fa	3.875648036131874
dasN5_265_000G1_concoct_20.fa	6.072150756650291
dasN5_265_000G1_concoct_25.fa	6.973459117341781
dasN5_265_000G1_concoct_44.fa	5.241194414774436	0.046740927993944914
dasN5_265_000G1_maxbin2.maxbin.014.fasta.fa	16.831742431672065	1.1131945005271962
dasN5_265_000G1_maxbin2.maxbin.018.fasta.fa	2.4255549504902456
dasN5_265_007G1_maxbin2.maxbin.001.fasta.fa	2.0444621385130577	-0.012205215111450986
dasN5_265_041G1_concoct_34.fa	6.878752150814412	-0.0
dasN5_265_041G1_maxbin2.maxbin.003.fasta.fa	1.9954983826433117
dasN5_265_041G1_maxbin2.maxbin.012.fasta.fa	13.587243546097186
dasN5_266_000G1_concoct_13.fa	-0.5507481422424658	-0.012205215111450986
dasN5_266_000G1_maxbin2.maxbin.008.fasta.fa	9.185760727040428	-0.027255197479983662
dasN5_266_008G1_abawaca.12.fasta.fa	4.317377488401918
dasN5_266_008G1_concoct_2.fa	2.89540201030166
dasN5_266_008G1_concoct_5.fa	11.247724482892423	0.05441250868057312
dasN5_266_008G1_maxbin2.maxbin.005.fasta.fa	2.7226635055133745
dasN5_266_018G1_concoct_0.fa	17.577013500631402	1.1131945005271962
dasN5_267_000G1_abawaca.19.fasta.fa	11.242232518072939
dasN5_267_000G1_abawaca.27.fasta.fa	3.634183960602817
dasN5_267_000G1_maxbin2.maxbin.004.fasta.fa	7.799707763789737
dasN5_267_000G1_maxbin2.maxbin.010.fasta.fa	7.0087216789778
dasN5_267_008G1_abawaca.8.fasta.fa	2.4880870263792745
dasN5_267_008G1_maxbin2.maxbin.003.fasta.fa	3.4218962964335047
dasN5_267_008G1_maxbin2.maxbin.005.fasta.fa	7.398769417065163	0.17990572423448828
dasN5_267_014G1_concoct_14.fa	3.690394796322832
dasN5_267_018G1_concoct_3.fa	17.533292187505953	1.1131945005271962
dasN5_267_018G1_concoct_4.fa	4.471097831647291
dasN5_267_030G1_concoct_1.fa	6.0408078394996885
dasN5_267_030G1_maxbin2.maxbin.003.fasta.fa	9.328458181274426	-0.027255197479983662
dasN5_268_000G1_maxbin2.maxbin.003.fasta.fa	2.451064237126608	-0.0016248291543537274
dasN5_268_000G1_maxbin2.maxbin.013.fasta.fa	14.877232485070524	-0.0
dasN5_268_000G1_maxbin2.maxbin.017.fasta.fa	2.2452214018038017
dasN5_268_030G1_abawaca.13.fasta.fa	10.73188168028907
dasN5_268_030G1_concoct_10.fa	2.430765771105463
dasN5_268_030G1_concoct_13.fa	8.214659865875486
dasN5_268_056G1_concoct_16.fa	6.0799417439450565
dasN5_268_056G1_concoct_20.fa	8.559687663585953	0.6100587019418519
dasN5_268_056G1_concoct_24.fa	5.689159357873463
dasN5_268_056G1_concoct_28.fa	3.2806097369716065
dasN5_268_056G1_concoct_32.fa	8.148924370696317
dasN5_268_056G1_concoct_34.fa	4.638981345507328	0.05441250868057312
dasN5_268_056G1_concoct_7.fa	2.15910767075768
dasN5_268_056G1_maxbin2.maxbin.009.fasta.fa	7.070146668180325
dasN5_268_056G1_maxbin2.maxbin.011.fasta.fa	18.000321074037767
dasN5_269_000G1_abawaca.40.fasta.fa	2.5467453446897625	-0.0016248291543537274
dasN5_269_000G1_concoct_2.fa	6.4026983031150175
dasN5_269_000G1_maxbin2.maxbin.009.fasta.fa	6.491555692825647
dasN5_269_000G1_maxbin2.maxbin.015.fasta.fa	8.458334765857957	0.6100587019418519
dasN5_269_009G1_concoct_12.fa	8.042473880243097
dasN5_269_009G1_maxbin2.maxbin.005.fasta.fa	4.167799815787172	-0.0
dasN5_269_016G1_concoct_1.fa	8.839133459874716
dasN5_269_025G1_concoct_17.fa	8.114788697866349	0.11083126128180634
dasN5_269_025G1_concoct_21.fa	6.0408078394996885
dasN5_269_025G1_maxbin2.maxbin.004.fasta.fa	18.702314175607636	1.1131945005271962
dasN5_269_055G1_maxbin2.maxbin.002.fasta.fa	8.603675675420778
dasN5_271_000G1_concoct_20.fa	2.650849181802471	-0.007717007827055728
dasN5_271_000G1_concoct_8.fa	8.307582185522994	0.07924414947861415
dasN5_271_000G1_maxbin2.maxbin.001.fasta.fa	8.563573218300883	0.6100587019418519
dasN5_271_000G1_maxbin2.maxbin.002.fasta.fa	8.653067077386401
dasN5_271_000G1_maxbin2.maxbin.003.fasta.fa	10.390428860843986	1.6580307877805078
dasN5_271_000G1_maxbin2.maxbin.005.fasta.fa	10.018337083058396	0.08871948224120363
dasN5_272_000G1_concoct_14.fa	5.7471481109606115
dasN5_272_000G1_maxbin2.maxbin.002.fasta.fa	8.22246158752134	0.11083126128180634
dasN5_272_000G1_maxbin2.maxbin.005.fasta.fa	11.502194417453751	0.10706085424728316
dasN5_272_005G1_maxbin2.maxbin.001.fasta.fa	13.290153798278553	0.10234400229970828
dasN5_272_006G1_concoct_5.fa	8.559687663585953	0.6100587019418519
dasN5_272_007G1_maxbin2.maxbin.005.fasta.fa	10.390428860843986	1.6580307877805078
dasN5_272_009G1_abawaca.35.fasta.fa	4.359550901284272
dasN5_272_009G1_concoct_4.fa	7.596754201664483	-0.00766295910523469
dasN5_272_009G1_concoct_7.fa	4.6818566009619484	-0.012205215111450986
dasN5_272_021G1_maxbin2.maxbin.001.fasta.fa	13.275059978009136
dasN5_272_042G1_abawaca.22.fasta.fa	11.349089401374506
dasN5_272_042G1_abawaca.25.fasta.fa	2.909041331091654	0.001130188384277158
dasN5_272_042G1_abawaca.29.fasta.fa	5.807902045237325
dasN5_272_042G1_maxbin2.maxbin.001.fasta.fa	11.66276617614058
dasN5_272_042G1_maxbin2.maxbin.007.fasta.fa	8.563573218300883
dasN5_273_000G1_abawaca.8.fasta.fa	1.871278801410704
dasN5_273_015G1_maxbin2.maxbin.002.fasta.fa	8.47652237385022	-0.010864793852032978
dasN5_273_016G1_concoct_15.fa	12.978607596252218	0.17346516884578955
dasN5_273_055G1_concoct_1.fa	8.938082812067602	0.5384697848907695
dasN5_273_055G1_concoct_4.fa	2.028417255478551
dasN5_273_055G1_maxbin2.maxbin.002.fasta.fa	17.804078481397177	1.1131945005271962
dasN5_274_000G1_concoct_19.fa	10.284594115687572	0.5384697848907695
dasN5_274_000G1_concoct_29.fa	4.3937618078594864
dasN5_274_033G1_abawaca.12.fasta.fa	1.925523658089287	-0.0016248291543537274
dasN5_274_033G1_concoct_2.fa	17.780349995453406	1.1131945005271962
dasN5_274_056G1_abawaca.6.fasta.fa	13.254290634699581	1.1131945005271962
dasN5_274_056G1_concoct_11.fa	6.072150756650291
dasN5_274_056G1_maxbin2.maxbin.001.fasta.fa	2.5467453446897625
dasN5_275_000G1_abawaca.26.fasta.fa	6.072150756650291
dasN5_275_000G1_concoct_33.fa	4.574818946173768	-0.0
dasN5_275_000G1_maxbin2.maxbin.012.fasta.fa	2.2002836999508264	0.5384697848907695
dasN5_275_008G1_concoct_50.fa	5.846257121213328
dasN5_275_008G1_concoct_52.fa	-0.07525160509633261
dasN5_275_008G1_concoct_59.fa	2.5467453446897625
dasN5_275_017G1_concoct_3.fa	5.7160574704189555	0.046740927993944914
dasN5_275_017G1_concoct_5.fa	13.225693808339393
dasN5_275_028G1_abawaca.14.fasta.fa	8.117740798988727	0.011699044482193452
dasN5_275_028G1_abawaca.17.fasta.fa	4.551969281920642	0.6100587019418519
dasN5_275_028G1_abawaca.21.fasta.fa	14.801398421918304	1.1131945005271962
dasN5_278_000G1_abawaca.100.fasta.fa	5.32081138859237	-0.012205215111450986
dasN5_278_000G1_abawaca.113.fasta.fa	3.5746527329978863	-0.0
dasN5_278_000G1_abawaca.63.fasta.fa	6.606160108262019
dasN5_278_000G1_concoct_30.fa	0.459415613502662
dasN5_278_016G1_maxbin2.maxbin.003.fasta.fa	10.388802816058057	-0.0
dasN5_278_022G1_abawaca.13.fasta.fa	13.693707690178984
dasN5_278_024G1_abawaca.5.fasta.fa	11.672925320907225	-0.0022521738645472013
dasN5_278_024G1_concoct_13.fa	19.78855534054202
dasN5_278_029G1_abawaca.6.fasta.fa	10.447905012983986	0.05117861775708176
dasN5_278_029G1_concoct_13.fa	10.390428860843986
dasN5_278_033G2_concoct_2.fa	12.958739571577635
dasN5_278_048G1_abawaca.30.fasta.fa	8.588507469809747
dasN5_278_048G1_concoct_5.fa	7.192983244685593	0.17990572423448828
dasN5_278_063G1_concoct_23.fa	7.283851060094662
dasN5_278_063G1_concoct_8.fa	12.976202251690486
dasN5_278_063G1_maxbin2.maxbin.006.fasta.fa	8.575660555146289	0.5384697848907695
dasN5_278_096G1_abawaca.47.fasta.fa	2.86071880362147
dasN5_278_096G1_abawaca.59.fasta.fa	10.967400179108784
dasN5_278_096G1_concoct_17.fa	8.474432082023027
dasN5_278_096G1_maxbin2.maxbin.014.fasta.fa	2.2849594176620056
dasN5_278_104G1_abawaca.37.fasta.fa	7.706242715607853
dasN5_278_104G1_abawaca.42.fasta.fa	4.4306605153754495	-0.0
dasN5_278_104G1_abawaca.47.fasta.fa	4.041130849370257
dasN5_278_104G1_abawaca.59.fasta.fa	3.184693506618805
dasN5_278_104G1_concoct_24.fa	4.561246164023401
dasN5_278_104G1_maxbin2.maxbin.011.fasta.fa	6.821444634506464
dasN5_278_104G1_maxbin2.maxbin.018.fasta.fa	5.677603732085178	0.6100587019418519
dasN5_279_000G1_abawaca.2.fasta.fa	10.772746628095643	-0.0
dasN5_279_000G1_concoct_23.fa	4.374652954714693	-0.012205215111450986
dasN5_279_000G1_maxbin2.maxbin.005.fasta.fa	10.91206874306908	0.23444862086216936
dasN5_279_012G1_abawaca.5.fasta.fa	13.416362188483651
dasN5_279_012G1_abawaca.7.fasta.fa	12.95754347238466
dasN5_279_041G1_concoct_22.fa	2.7440733281313103	0.05441250868057312
dasN5_279_041G1_maxbin2.maxbin.002.fasta.fa	20.313792066879078	1.1131945005271962
dasN5_279_041G1_maxbin2.maxbin.006.fasta.fa	5.321087022989466	-0.0
dasN5_281_000G1_concoct_21.fa	2.220219199118456	-0.00766295910523469
dasN5_281_015G1_abawaca.4.fasta.fa	13.008190893887713	-0.02808710116259965
dasN5_281_015G1_abawaca.5.fasta.fa	11.232077086331644
dasN5_281_015G1_concoct_2.fa	4.6818566009619484	-0.012205215111450986
dasN5_281_015G1_maxbin2.maxbin.003.fasta.fa	10.392694730513023
dasN5_281_015G1_maxbin2.maxbin.007.fasta.fa	4.0041305291154	-0.00766295910523469
dasN5_281_031G1_concoct_7.fa	7.464423589683741	0.17990572423448828
dasN5_281_031G1_maxbin2.maxbin.001.fasta.fa	13.177484277182096
dasN5_281_031G1_maxbin2.maxbin.003.fasta.fa	3.4971354982733973	0.008534634743242887
dasN5_281_031G1_maxbin2.maxbin.007.fasta.fa	9.704698653759332	-0.00766295910523469
dasN5_282_000G1_abawaca.41.fasta.fa	14.765273995172393	-0.0
dasN5_282_000G1_abawaca.50.fasta.fa	3.4107029590505165
dasN5_282_000G1_concoct_11.fa	8.626975837618769	0.004406525617185493
dasN5_282_000G1_concoct_20.fa	3.3308157500436884	0.5409246704548984
dasN5_282_000G1_concoct_26.fa	3.5183557915195185	0.008534634743242887
dasN5_282_000G1_concoct_31.fa	4.2325574484388575
dasN5_282_000G1_concoct_39.fa	9.00407804525723
dasN5_282_000G1_concoct_48.fa	6.7367436550626065	0.2398369105601335
dasN5_282_000G1_maxbin2.maxbin.003.fasta.fa	15.204682429654332	1.1131945005271962
dasN5_282_000G1_maxbin2.maxbin.004.fasta.fa	19.357420171304888	1.1131945005271962
dasN5_282_016G1_abawaca.23.fasta.fa	10.177018116451894
dasN5_282_016G1_concoct_14.fa	10.931962555186017	-0.02808710116259965
dasN5_282_016G1_concoct_23.fa	11.242232518072939
dasN5_282_016G1_concoct_42.fa	7.025422239212804	0.07924414947861415
dasN5_282_016G1_concoct_44.fa	2.5467453446897625
dasN5_282_032G1_maxbin2.maxbin.010.fasta.fa	5.36716326857183	0.016899569064035863
dasN5_282_032G2_concoct_32.fa	4.8963289238106515
dasN5_282_032G2_concoct_5.fa	9.487021979956225	1.1131945005271962
dasN5_282_032G2_maxbin2.maxbin.008.fasta.fa	2.451064237126608
dasS2_001_000G1_abawaca.30.fasta.fa	5.093348499215229
dasS2_001_000G1_concoct_4.fa	0.3985958328999159
dasS2_001_010G1_maxbin2.maxbin.001.fasta.fa	12.757306737712913	-0.010864793852032978
dasS2_001_013G1_abawaca.7.fasta.fa	2.8044209306464687	0.001130188384277158
dasS2_001_015G1_concoct_3.fa	4.596539427435293	0.11110494226208877
dasS2_001_024G1_abawaca.23.fasta.fa	11.242232518072939
dasS2_001_027G1_maxbin2.maxbin.004.fasta.fa	19.878832853176448	1.1131945005271962
dasS2_002_000G1_abawaca.121.fasta.fa	5.654914957490536	0.1493791355253809
dasS2_002_000G1_abawaca.55.fasta.fa	3.5172647894130282	-0.006371105548644658
dasS2_002_000G1_maxbin2.maxbin.020.fasta.fa	4.566761912307668	-0.0
dasS2_002_005G1_abawaca.12.fasta.fa	13.843719154648278
dasS2_002_005G1_concoct_0.fa	11.55123170577141
dasS2_002_005G1_concoct_35.fa	6.261118166380421
dasS2_002_005G1_concoct_42.fa	8.568107495431281
dasS2_002_005G1_maxbin2.maxbin.002.fasta.fa	2.0789369858217808
dasS2_002_005G1_maxbin2.maxbin.007.fasta.fa	4.674879858186211
dasS2_002_011G1_maxbin2.maxbin.002.fasta.fa	2.5325002280453943	-0.0016248291543537274
dasS2_002_011G1_maxbin2.maxbin.003.fasta.fa	3.1033440449183662	-0.0
dasS2_002_013G1_concoct_31.fa	4.6818566009619484	-0.012205215111450986
dasS2_002_014G1_maxbin2.maxbin.003.fasta.fa	7.831938032316014	0.17990572423448828
dasS2_002_017G1_concoct_1.fa	6.622270477513284
dasS2_002_020G1_concoct_15.fa	20.623168375471717	1.1131945005271962
dasS2_002_020G1_maxbin2.maxbin.003.fasta.fa	2.5506594460497576
dasS2_002_022G1_abawaca.41.fasta.fa	5.0921116511256015	-0.0
dasS2_002_022G1_maxbin2.maxbin.004.fasta.fa	11.94930960441762
dasS2_002_023G1_abawaca.23.fasta.fa	13.274104445988476
dasS2_002_023G1_concoct_18.fa	7.014393853015121
dasS2_002_023G1_maxbin2.maxbin.008.fasta.fa	6.034551808264394
dasS2_002_024G1_maxbin2.maxbin.008.fasta.fa	7.4739211691242025
dasS2_002_026G1_abawaca.54.fasta.fa	3.789316191108535
dasS2_002_026G1_abawaca.62.fasta.fa	6.720270531248193
dasS2_002_026G1_abawaca.75.fasta.fa	1.3017449011325448
dasS2_002_027G1_maxbin2.maxbin.002.fasta.fa	7.687673750035392	0.5384697848907695
dasS2_002_028G1_concoct_20.fa	2.8044209306464687	0.001130188384277158
dasS2_002_028G1_concoct_22.fa	8.154331552090943
dasS2_002_028G1_concoct_8.fa	7.0087216789778
dasS2_003_000G1_concoct_31.fa	1.4840584138968205
dasS2_003_000G1_concoct_34.fa	3.9416528438017835	0.032621502584165685
dasS2_003_005G1_abawaca.33.fasta.fa	8.381147260825633
dasS2_003_007G1_maxbin2.maxbin.005.fasta.fa	7.747607451372901
dasS2_003_008G1_concoct_18.fa	7.514421526691541	0.17990572423448828
dasS2_003_008G1_maxbin2.maxbin.005.fasta.fa	3.869697965635264	-0.0003548356413671023
dasS2_003_012G1_concoct_2.fa	7.549900602326571
dasS2_003_014G1_maxbin2.maxbin.001.fasta.fa	2.8044209306464687	0.6100587019418519
dasS2_003_016G1_concoct_1.fa	4.6818566009619484	-0.007717007827055728
dasS2_003_016G1_concoct_13.fa	8.563573218300883	0.5384697848907695
dasS2_003_018G1_maxbin2.maxbin.006.fasta.fa	2.5350357053953494	-0.0016248291543537274
dasS2_003_019G1_abawaca.6.fasta.fa	7.4739211691242025
dasS2_003_019G1_concoct_13.fa	5.848444543832688
dasS2_003_020G1_concoct_12.fa	8.484480385706169
dasS2_003_021G1_concoct_16.fa	11.127931148711983	0.05441250868057312
dasS2_004_000G1_abawaca.119.fasta.fa	0.09383978519890787
dasS2_004_000G1_abawaca.148.fasta.fa	3.0590293142528533
dasS2_004_000G1_abawaca.89.fasta.fa	5.829074662354999	0.046740927993944914
dasS2_004_000G1_concoct_12.fa	-0.4196272562738719	0.5409246704548984
dasS2_004_000G1_concoct_8.fa	1.2551936179348129
dasS2_004_000G1_maxbin2.maxbin.010.fasta.fa	0.21064482758299727
dasS2_004_000G1_maxbin2.maxbin.016.fasta.fa	2.8044209306464687	0.001130188384277158
dasS2_004_006G1_concoct_0.fa	5.374648575750801	-0.00766295910523469
dasS2_004_006G1_concoct_5.fa	8.559687663585953
dasS2_004_007G1_concoct_31.fa	6.429254351788758
dasS2_004_008G1_abawaca.13.fasta.fa	4.63132985317908
dasS2_004_010G1_abawaca.41.fasta.fa	7.287917545144642
dasS2_004_010G1_maxbin2.maxbin.008.fasta.fa	20.1673839182704
dasS2_004_012G1_abawaca.37.fasta.fa	4.764683929530863	-0.0
dasS2_004_012G1_abawaca.59.fasta.fa	12.444356388998392
dasS2_004_012G1_concoct_0.fa	4.6853161789142534
dasS2_004_012G1_maxbin2.maxbin.004.fasta.fa	3.150790106868824
dasS2_004_012G1_maxbin2.maxbin.008.fasta.fa	2.373739443940583
dasS2_004_012G1_maxbin2.maxbin.011.fasta.fa	1.4815065602865505
dasS2_004_013G1_abawaca.15.fasta.fa	6.361167539697991
dasS2_004_014G1_concoct_18.fa	16.159843593681394
dasS2_004_014G1_concoct_22.fa	0.7262517338998772
dasS2_004_015G1_maxbin2.maxbin.002.fasta.fa	11.039417566212098	0.05441250868057312
dasS2_004_015G1_maxbin2.maxbin.006.fasta.fa	2.5467453446897625
dasS2_004_015G1_maxbin2.maxbin.007.fasta.fa	2.5467453446897625	-0.0016248291543537274
dasS2_004_018G1_maxbin2.maxbin.011.fasta.fa	7.7429872668670185	-0.0
dasS2_004_019G1_abawaca.47.fasta.fa	3.6421134759353686
dasS2_004_020G1_abawaca.6.fasta.fa	8.672034215154966	0.5384697848907695
dasS2_004_020G1_maxbin2.maxbin.006.fasta.fa	9.65062535022911	-0.027255197479983662
dasS2_004_020G1_maxbin2.maxbin.010.fasta.fa	4.4116848406118905	0.6100587019418519
dasS2_004_021G1_maxbin2.maxbin.003.fasta.fa	4.32039715447182	-0.012205215111450986
dasS2_004_023G1_concoct_15.fa	2.9733936934910057	0.008534634743242887
dasS2_004_025G1_abawaca.53.fasta.fa	9.621770876716226
dasS2_004_026G1_concoct_19.fa	2.5227530408043264
dasS2_004_026G1_concoct_21.fa	7.205416627042714	-0.00766295910523469
dasS2_004_027G1_concoct_2.fa	6.8200201051413645
dasS2_004_027G1_maxbin2.maxbin.004.fasta.fa	17.926173302355913
dasS2_005_000G1_concoct_1.fa	1.6396233349442997	0.016899569064035863
dasS2_005_000G1_concoct_7.fa	4.790914117530996	-0.012205215111450986
dasS2_005_005G1_abawaca.7.fasta.fa	-0.07525160509633261
dasS2_005_006G1_abawaca.3.fasta.fa	7.916477548366706
dasS2_005_007G1_concoct_0.fa	20.303669531355066	1.1131945005271962
dasS2_005_014G1_maxbin2.maxbin.002.fasta.fa	7.8458288234663724	-0.0
dasS2_005_016G1_maxbin2.maxbin.002.fasta.fa	8.47652237385022	-0.010864793852032978
dasS2_005_024G1_concoct_8.fa	10.752035404145898	0.5384697848907695
dasS2_005_025G1_abawaca.11.fasta.fa	14.631644275653851	0.0018265051485107406
dasS2_005_025G1_maxbin2.maxbin.006.fasta.fa	5.874694582609759	0.03303033887180876
dasS2_005_027G1_maxbin2.maxbin.001.fasta.fa	10.390428860843986
dasS2_006_000G1_abawaca.39.fasta.fa	4.084491700590004	-0.012205215111450986
dasS2_006_000G1_abawaca.61.fasta.fa	13.850204411075046
dasS2_006_000G1_abawaca.65.fasta.fa	13.262556407788491	1.1131945005271962
dasS2_006_009G1_abawaca.11.fasta.fa	10.959098500052876	0.10234400229970828
dasS2_006_010G1_concoct_10.fa	10.677070445715586	-0.010864793852032978
dasS2_006_011G1_concoct_23.fa	11.242232518072939
dasS2_006_012G1_maxbin2.maxbin.003.fasta.fa	21.290719606148173
dasS2_006_016G1_concoct_2.fa	1.4725917886046345
dasS2_006_016G1_concoct_23.fa	7.6117519224056505	-0.00766295910523469
dasS2_006_016G1_concoct_29.fa	6.508804859299397
dasS2_006_018G1_concoct_12.fa	-0.3750769413901989
dasS2_006_020G1_abawaca.27.fasta.fa	8.474432082023027	0.5384697848907695
dasS2_006_020G1_abawaca.35.fasta.fa	2.36622372842462
dasS2_006_022G1_abawaca.18.fasta.fa	1.5111783377204304
dasS2_006_022G1_abawaca.35.fasta.fa	17.055606734422838
dasS2_006_026G1_abawaca.29.fasta.fa	3.5968925076652414
dasS2_006_026G1_concoct_20.fa	2.5467453446897625
dasS2_006_027G1_concoct_29.fa	5.760924932019049
dasS2_008_000G1_abawaca.95.fasta.fa	9.109110281052086	0.10234400229970828
dasS2_008_000G1_concoct_35.fa	7.501387919716834	0.5409246704548984
dasS2_008_000G1_concoct_43.fa	4.334807071393603	-0.006371105548644658
dasS2_008_000G1_maxbin2.maxbin.016.fasta.fa	2.8044209306464687	0.001130188384277158
dasS2_008_007G1_concoct_13.fa	3.192573509236471
dasS2_008_007G1_concoct_6.fa	1.198128745848961
dasS2_008_010G1_concoct_2.fa	4.6818566009619484	-0.012205215111450986
dasS2_008_012G1_abawaca.25.fasta.fa	4.513607166834062
dasS2_008_012G1_abawaca.27.fasta.fa	10.461604995499561	-0.0
dasS2_008_012G1_maxbin2.maxbin.006.fasta.fa	6.334638774245264	-0.0045772790070612
dasS2_008_015G1_maxbin2.maxbin.010.fasta.fa	4.7432097145787715
dasS2_008_017G1_abawaca.11.fasta.fa	11.154502630887984	0.17346516884578955
dasS2_008_017G1_abawaca.12.fasta.fa	5.416942611257879
dasS2_008_017G1_maxbin2.maxbin.004.fasta.fa	10.402465936209703
dasS2_008_017G1_maxbin2.maxbin.008.fasta.fa	7.7429872668670185	-0.0
dasS2_008_020G1_abawaca.38.fasta.fa	2.5305428340366456	-0.0016248291543537274
dasS2_008_021G1_concoct_10.fa	4.66739080706126
dasS2_008_021G1_concoct_4.fa	1.4257947003021854
dasS2_008_023G1_maxbin2.maxbin.012.fasta.fa	4.2982586676228545	-0.0
dasS2_008_024G1_maxbin2.maxbin.003.fasta.fa	7.8315323550726665
dasS2_008_026G1_abawaca.24.fasta.fa	14.492236039665553
dasS2_008_026G1_maxbin2.maxbin.014.fasta.fa	9.926802972725703	-0.002063647827474261
dasS2_008_027G1_concoct_0.fa	8.470780896994505	0.5384697848907695
dasS2_008_027G1_maxbin2.maxbin.001.fasta.fa	19.17528973956707	1.1131945005271962
dasS2_009_000G1_abawaca.25.fasta.fa	4.679899206953201	-0.012205215111450986
dasS2_009_000G1_concoct_4.fa	10.752035404145898	0.5384697848907695
dasS2_009_000G1_maxbin2.maxbin.001.fasta.fa	2.4756871868626047
dasS2_009_008G1_abawaca.10.fasta.fa	6.365977734830299
dasS2_009_008G1_abawaca.2.fasta.fa	6.2049954154102505	-0.006371105548644658
dasS2_009_008G1_concoct_3.fa	14.019845195838332
dasS2_009_009G1_concoct_14.fa	10.11394743846614
dasS2_009_009G1_maxbin2.maxbin.003.fasta.fa	19.746465528000996	1.1131945005271962
dasS2_009_010G1_concoct_11.fa	4.7835984053584335
dasS2_009_010G1_maxbin2.maxbin.001.fasta.fa	11.260304887172378	0.05441250868057312
dasS2_009_013G1_maxbin2.maxbin.003.fasta.fa	9.106702601331929
dasS2_009_026G1_maxbin2.maxbin.004.fasta.fa	13.430766441209556
dasS2_010_000G1_abawaca.17.fasta.fa	3.962465823839717
dasS2_010_008G1_maxbin2.maxbin.001.fasta.fa	17.476312580369278
dasS2_010_014G1_maxbin2.maxbin.004.fasta.fa	2.4024872781311517
dasS2_010_017G1_abawaca.28.fasta.fa	9.283528170743017
dasS2_010_018G1_concoct_6.fa	5.479370446755613
dasS2_010_018G1_maxbin2.maxbin.004.fasta.fa	8.451011603620456
dasS2_010_021G1_concoct_18.fa	4.317813030001782
dasS2_010_022G1_abawaca.32.fasta.fa	7.19544185329298
dasS2_010_023G1_abawaca.20.fasta.fa	11.519646558250006
dasS2_010_024G1_abawaca.20.fasta.fa	0.654089385379995
dasS2_010_024G1_maxbin2.maxbin.006.fasta.fa	7.8273243825642895
dasS2_010_030G1_abawaca.41.fasta.fa	8.54359034742088
dasS2_010_030G1_concoct_3.fa	2.347782909429001	-0.002063647827474261
dasS2_010_030G1_concoct_8.fa	3.034247020662903
dasS2_010_030G1_maxbin2.maxbin.005.fasta.fa	6.253479567725548
dasS2_010_030G1_maxbin2.maxbin.007.fasta.fa	6.674400804284549
dasS2_011_000G1_concoct_3.fa	4.349564610453683
dasS2_011_000G1_concoct_7.fa	9.816489961578911	-0.00766295910523469
dasS2_011_007G1_abawaca.35.fasta.fa	3.323011030510455
dasS2_011_008G1_concoct_14.fa	8.603675675420778	-0.010864793852032978
dasS2_011_008G1_concoct_17.fa	3.9804084081495517
dasS2_011_012G1_concoct_10.fa	4.309117571187822
dasS2_011_014G1_concoct_2.fa	4.2051740307561785
dasS2_011_019G1_maxbin2.maxbin.007.fasta.fa	3.3872133279429444
dasS2_011_022G1_maxbin2.maxbin.005.fasta.fa	4.029968136250865
dasS2_011_024G1_abawaca.19.fasta.fa	5.867649471068684
dasS2_011_025G1_abawaca.37.fasta.fa	8.474432082023027	0.6100587019418519
dasS2_011_026G1_abawaca.15.fasta.fa	3.874051083110921
dasS2_011_026G1_concoct_24.fa	9.649890777190311
dasS2_012_000G1_abawaca.10.fasta.fa	8.868533364055581	-0.0
dasS2_012_000G1_abawaca.25.fasta.fa	5.276018044425863	0.2716027939655359
dasS2_012_000G1_abawaca.28.fasta.fa	10.91289498191018	-0.0
dasS2_012_000G1_abawaca.63.fasta.fa	5.158133122423831	-0.006371105548644658
dasS2_012_000G1_concoct_34.fa	5.2327657762724265
dasS2_012_000G1_concoct_44.fa	0.045651944209182935
dasS2_012_000G1_maxbin2.maxbin.018.fasta.fa	2.814048052685335	0.001130188384277158
dasS2_012_000G1_maxbin2.maxbin.019.fasta.fa	1.3631478907587478	-0.00766295910523469
dasS2_012_010G1_abawaca.11.fasta.fa	7.803303958050248
dasS2_012_011G1_maxbin2.maxbin.001.fasta.fa	11.039417566212098	0.05441250868057312
dasS2_012_012G1_abawaca.13.fasta.fa	8.308358686942661	0.032621502584165685
dasS2_012_015G1_abawaca.27.fasta.fa	4.827051026340967	-0.0
dasS2_012_015G1_maxbin2.maxbin.003.fasta.fa	7.9040279865383	0.17990572423448828
dasS2_012_016G1_concoct_25.fa	4.351501743355454	-0.012205215111450986
dasS2_012_016G1_concoct_6.fa	1.0943350348562977
dasS2_012_017G1_concoct_5.fa	13.814038588279766	0.17346516884578955
dasS2_012_017G1_maxbin2.maxbin.005.fasta.fa	8.559687663585953	0.5384697848907695
dasS2_012_020G1_concoct_4.fa	7.8273243825642895	0.011699044482193452
dasS2_012_024G1_concoct_4.fa	2.5350357053953494	-0.0016248291543537274
dasS2_012_026G1_abawaca.18.fasta.fa	12.822315728873733	-0.010864793852032978
dasS2_012_026G1_concoct_5.fa	8.098072451330582	0.11083126128180634
dasS2_014_000G1_abawaca.91.fasta.fa	1.7764778906798409
dasS2_014_000G1_abawaca.93.fasta.fa	3.3426330263690827
dasS2_014_000G1_concoct_0.fa	3.8643379285005754
dasS2_014_000G1_concoct_10.fa	2.420611479888705
dasS2_014_000G1_concoct_22.fa	3.0587643745145754
dasS2_014_000G1_concoct_27.fa	3.0261582619725336
dasS2_014_000G1_maxbin2.maxbin.013.fasta.fa	17.498611800659834	1.1131945005271962
dasS2_014_007G1_concoct_21.fa	9.378740956652011	-0.0
dasS2_014_007G1_maxbin2.maxbin.003.fasta.fa	7.777093003784254
dasS2_014_009G1_concoct_3.fa	4.6818566009619484	-0.012205215111450986
dasS2_014_010G1_concoct_19.fa	1.94926191973832
dasS2_014_013G1_concoct_9.fa	2.1717549370930618
dasS2_014_013G1_maxbin2.maxbin.005.fasta.fa	5.3159786493735215
dasS2_014_017G1_maxbin2.maxbin.008.fasta.fa	2.5467453446897625
dasS2_014_018G1_abawaca.22.fasta.fa	7.3098671361916505
dasS2_014_018G1_abawaca.28.fasta.fa	3.2229759228467016
dasS2_014_018G1_abawaca.36.fasta.fa	5.678358720183152	0.046740927993944914
dasS2_014_018G1_concoct_4.fa	3.4516046949954893	0.008534634743242887
dasS2_014_018G1_maxbin2.maxbin.002.fasta.fa	11.260304887172378	0.05441250868057312
dasS2_014_018G1_maxbin2.maxbin.014.fasta.fa	7.588906350205513	0.17990572423448828
dasS2_014_019G1_concoct_15.fa	15.586652544316712	-0.02808710116259965
dasS2_014_019G1_concoct_2.fa	4.98152439332877
dasS2_014_020G1_maxbin2.maxbin.003.fasta.fa	8.843147107598181	0.0997974212717383
dasS2_014_020G1_maxbin2.maxbin.011.fasta.fa	8.474432082023027	0.5384697848907695
dasS2_014_021G1_maxbin2.maxbin.011.fasta.fa	2.814048052685335	0.001130188384277158
dasS2_014_024G1_maxbin2.maxbin.004.fasta.fa	5.36716326857183
dasS2_014_024G1_maxbin2.maxbin.007.fasta.fa	13.471634620774505
dasS2_014_026G1_maxbin2.maxbin.001.fasta.fa	22.07761317950741	1.1131945005271962
dasS2_014_026G1_maxbin2.maxbin.006.fasta.fa	11.321945347574475
dasS2_015_005G1_abawaca.2.fasta.fa	0.3998826538810315
dasS2_015_006G1_maxbin2.maxbin.002.fasta.fa	2.9607520406345262	0.17518003735928792
dasS2_015_011G1_concoct_10.fa	4.6818566009619484	-0.012205215111450986
dasS2_015_012G1_concoct_22.fa	20.063982033625464	1.1131945005271962
dasS2_016_000G1_abawaca.41.fasta.fa	7.0615975950424925
dasS2_016_000G1_abawaca.73.fasta.fa	2.15910767075768
dasS2_016_000G1_abawaca.75.fasta.fa	11.260304887172378	0.05441250868057312
dasS2_016_000G1_concoct_1.fa	5.511344207848245
dasS2_016_000G1_concoct_12.fa	2.3403342462913184	-0.0
dasS2_016_000G1_concoct_13.fa	4.800865868574271	0.046740927993944914
dasS2_016_000G1_concoct_33.fa	10.444678816773482
dasS2_016_000G1_concoct_34.fa	4.514193267667741
dasS2_016_000G1_maxbin2.maxbin.011.fasta.fa	1.5809235698570718	-0.002063647827474261
dasS2_016_000G1_maxbin2.maxbin.027.fasta.fa	5.56062618991559
dasS2_016_007G1_abawaca.19.fasta.fa	4.6818566009619484	-0.012205215111450986
dasS2_016_008G1_abawaca.23.fasta.fa	10.67233711613224
dasS2_016_010G1_abawaca.33.fasta.fa	12.513719930123289
dasS2_016_011G1_concoct_36.fa	6.4351888831465365
dasS2_016_015G1_concoct_0.fa	19.418807821885878
dasS2_016_016G1_abawaca.27.fasta.fa	7.233242837943914
dasS2_016_016G1_maxbin2.maxbin.005.fasta.fa	3.513232814438469	0.008534634743242887
dasS2_016_017G1_maxbin2.maxbin.002.fasta.fa	18.46881409519713
dasS2_016_025G1_maxbin2.maxbin.009.fasta.fa	11.69573183990869
dasS2_016_026G1_concoct_33.fa	13.355006725936338
dasS2_016_028G1_maxbin2.maxbin.009.fasta.fa	3.2479606245033734
dasS2_017_000G1_abawaca.18.fasta.fa	3.4971354982733973	0.008534634743242887
dasS2_017_000G1_concoct_5.fa	6.475097688744702	0.11083126128180634
dasS2_017_000G1_concoct_9.fa	3.671783542034694	-0.012205215111450986
dasS2_017_007G1_concoct_2.fa	8.603675675420778
dasS2_017_020G1_maxbin2.maxbin.002.fasta.fa	9.520300337520428
dasS2_017_022G1_maxbin2.maxbin.004.fasta.fa	16.225957703435938	1.1131945005271962
dasS2_017_023G1_concoct_6.fa	11.251610037607355
dasS2_017_027G1_maxbin2.maxbin.004.fasta.fa	2.037543074236132
dasS2_018_000G1_abawaca.35.fasta.fa	4.6818566009619484	-0.012205215111450986
dasS2_018_000G1_concoct_26.fa	8.608884453038291	0.23444862086216936
dasS2_018_000G1_maxbin2.maxbin.013.fasta.fa	2.8371617611142015
dasS2_018_006G1_abawaca.11.fasta.fa	7.747607451372901
dasS2_018_006G1_maxbin2.maxbin.003.fasta.fa	4.835426343615606
dasS2_018_009G1_maxbin2.maxbin.002.fasta.fa	10.073280696964547	-0.0
dasS2_018_010G1_maxbin2.maxbin.003.fasta.fa	15.762921213004546
dasS2_018_011G1_maxbin2.maxbin.001.fasta.fa	7.927070814414232	-0.010864793852032978
dasS2_018_017G1_concoct_13.fa	16.434277698204692
dasS2_018_020G1_concoct_4.fa	2.7440733281313103	0.001130188384277158
dasS2_018_021G1_concoct_5.fa	2.4735917618258507
