## Supplemental Table S12 for "Necrotizing enterocolitis is preceded by increased gut bacterial replication, *Klebsiella*, and fimbriae-encoding bacteria that may stimulate TLR4 receptors" (part 1 of 3)

### Sheet: GenomeInformation
genome	location	infant	type	taxonomy	original_sample	name
dasN1_003_000G1_abawaca.18.fasta.fa	/data8/Human/Binning/N1_003/drep/delta_N1_003_XXXGX/dereplicated_genomes/dasN1_003_000G1_abawaca.18.fasta.fa	N1_003	bacteria	Staphylococcus aureus	N1_003_000G1	N1_003_000G1_bacteria_Staphylococcus_aureus
N1_003_078G1_b003-d078_scaffold_165.fasta	/data8/Human/NIH_4/GammaMobile/dRep/phage_v1/N1_003/raw_phage/N1_003_078G1_b003-d078_scaffold_165.fasta	N1_003	phage	Klebsiella pneumoniae	N1_003_078G1	N1_003_078G1_phage_Klebsiella_pneumoniae
N1_003_078G1_b003-d078_scaffold_133.fasta	/data8/Human/NIH_4/GammaMobile/dRep/phage_v1/N1_003/raw_phage/N1_003_078G1_b003-d078_scaffold_133.fasta	N1_003	phage	Klebsiella pneumoniae	N1_003_078G1	N1_003_078G1_phage_Klebsiella_pneumoniae__2
N1_003_078G1_b003-d078_scaffold_132.fasta	/data8/Human/NIH_4/GammaMobile/dRep/phage_v1/N1_003/raw_phage/N1_003_078G1_b003-d078_scaffold_132.fasta	N1_003	phage	Klebsiella	N1_003_078G1	N1_003_078G1_phage_Klebsiella
N1_003_078G1_b003-d078_scaffold_129.fasta	/data8/Human/NIH_4/GammaMobile/dRep/phage_v1/N1_003/raw_phage/N1_003_078G1_b003-d078_scaffold_129.fasta	N1_003	phage	Enterobacteriaceae	N1_003_078G1	N1_003_078G1_phage_Enterobacteriaceae
N1_003_028G1_b003-d028_scaffold_393.fasta	/data8/Human/NIH_4/GammaMobile/dRep/phage_v1/N1_003/raw_phage/N1_003_028G1_b003-d028_scaffold_393.fasta	N1_003	phage	Klebsiella pneumoniae	N1_003_028G1	N1_003_028G1_phage_Klebsiella_pneumoniae
N1_003_028G1_b003-d028_scaffold_308.fasta	/data8/Human/NIH_4/GammaMobile/dRep/phage_v1/N1_003/raw_phage/N1_003_028G1_b003-d028_scaffold_308.fasta	N1_003	phage	Enterobacteriaceae	N1_003_028G1	N1_003_028G1_phage_Enterobacteriaceae
N1_003_026G1_b003-d026_scaffold_287.fasta	/data8/Human/NIH_4/GammaMobile/dRep/phage_v1/N1_003/raw_phage/N1_003_026G1_b003-d026_scaffold_287.fasta	N1_003	phage	Klebsiella pneumoniae	N1_003_026G1	N1_003_026G1_phage_Klebsiella_pneumoniae
N1_003_026G1_b003-d026_scaffold_172.fasta	/data8/Human/NIH_4/GammaMobile/dRep/phage_v1/N1_003/raw_phage/N1_003_026G1_b003-d026_scaffold_172.fasta	N1_003	phage	Enterobacteriaceae	N1_003_026G1	N1_003_026G1_phage_Enterobacteriaceae
N1_003_000G1_N1_003_000G1_scaffold_939.fasta	/data8/Human/NIH_4/GammaMobile/dRep/phage_v1/N1_003/raw_phage/N1_003_000G1_N1_003_000G1_scaffold_939.fasta	N1_003	phage	human gut metagenome	N1_003_000G1	N1_003_000G1_phage_human_gut_metagenome
N1_003_000G1_N1_003_000G1_scaffold_882.fasta	/data8/Human/NIH_4/GammaMobile/dRep/phage_v1/N1_003/raw_phage/N1_003_000G1_N1_003_000G1_scaffold_882.fasta	N1_003	phage	Clostridioides difficile	N1_003_000G1	N1_003_000G1_phage_Clostridioides_difficile
N1_003_000G1_N1_003_000G1_scaffold_836.fasta	/data8/Human/NIH_4/GammaMobile/dRep/phage_v1/N1_003/raw_phage/N1_003_000G1_N1_003_000G1_scaffold_836.fasta	N1_003	phage	Klebsiella pneumoniae	N1_003_000G1	N1_003_000G1_phage_Klebsiella_pneumoniae
N1_003_000G1_N1_003_000G1_scaffold_674.fasta	/data8/Human/NIH_4/GammaMobile/dRep/phage_v1/N1_003/raw_phage/N1_003_000G1_N1_003_000G1_scaffold_674.fasta	N1_003	phage	Enterobacteriaceae	N1_003_000G1	N1_003_000G1_phage_Enterobacteriaceae
N1_003_000G1_N1_003_000G1_scaffold_616.fasta	/data8/Human/NIH_4/GammaMobile/dRep/phage_v1/N1_003/raw_phage/N1_003_000G1_N1_003_000G1_scaffold_616.fasta	N1_003	phage	Klebsiella pneumoniae	N1_003_000G1	N1_003_000G1_phage_Klebsiella_pneumoniae__2
N1_003_000G1_N1_003_000G1_scaffold_614.fasta	/data8/Human/NIH_4/GammaMobile/dRep/phage_v1/N1_003/raw_phage/N1_003_000G1_N1_003_000G1_scaffold_614.fasta	N1_003	phage	Klebsiella	N1_003_000G1	N1_003_000G1_phage_Klebsiella
N1_003_000G1_N1_003_000G1_scaffold_546.fasta	/data8/Human/NIH_4/GammaMobile/dRep/phage_v1/N1_003/raw_phage/N1_003_000G1_N1_003_000G1_scaffold_546.fasta	N1_003	phage	Klebsiella pneumoniae	N1_003_000G1	N1_003_000G1_phage_Klebsiella_pneumoniae__3
N1_003_000G1_N1_003_000G1_scaffold_493.fasta	/data8/Human/NIH_4/GammaMobile/dRep/phage_v1/N1_003/raw_phage/N1_003_000G1_N1_003_000G1_scaffold_493.fasta	N1_003	phage	Enterobacteriaceae	N1_003_000G1	N1_003_000G1_phage_Enterobacteriaceae__2
N1_003_000G1_N1_003_000G1_scaffold_801.fasta	/data8/Human/NIH_4/GammaMobile/dRep/plasmids_v1/N1_003/raw_plasmids/N1_003_000G1_N1_003_000G1_scaffold_801.fasta	N1_003	plasmid	Chlamydia	N1_003_000G1	N1_003_000G1_plasmid_Chlamydia
N1_003_000G1_N1_003_000G1_scaffold_988.fasta	/data8/Human/NIH_4/GammaMobile/dRep/plasmids_v1/N1_003/raw_plasmids/N1_003_000G1_N1_003_000G1_scaffold_988.fasta	N1_003	plasmid	Primates	N1_003_000G1	N1_003_000G1_plasmid_Primates
N1_003_000G1_N1_003_000G1_scaffold_469.fasta	/data8/Human/NIH_4/GammaMobile/dRep/phage_v1/N1_003/raw_phage/N1_003_000G1_N1_003_000G1_scaffold_469.fasta	N1_003	phage	Actinomycetaceae	N1_003_000G1	N1_003_000G1_phage_Actinomycetaceae
N1_003_000G1_N1_003_000G1_scaffold_1044.fasta	/data8/Human/NIH_4/GammaMobile/dRep/phage_v1/N1_003/raw_phage/N1_003_000G1_N1_003_000G1_scaffold_1044.fasta	N1_003	phage	Enterobacter hormaechei	N1_003_000G1	N1_003_000G1_phage_Enterobacter_hormaechei
N1_003_000G1_N1_003_000G1_scaffold_733.fasta	/data8/Human/NIH_4/GammaMobile/dRep/phage_v1/N1_003/raw_phage/N1_003_000G1_N1_003_000G1_scaffold_733.fasta	N1_003	phage	Lactobacillus prophage Lj771	N1_003_000G1	N1_003_000G1_phage_Lactobacillus_prophage_Lj771
N1_003_021G1_b003-d021_scaffold_190.fasta	/data8/Human/NIH_4/GammaMobile/dRep/phage_v1/N1_003/raw_phage/N1_003_021G1_b003-d021_scaffold_190.fasta	N1_003	phage	Veillonella	N1_003_021G1	N1_003_021G1_phage_Veillonella
N1_003_018G1_b003-d018_scaffold_72.fasta	/data8/Human/NIH_4/GammaMobile/dRep/phage_v1/N1_003/raw_phage/N1_003_018G1_b003-d018_scaffold_72.fasta	N1_003	phage	Staphylococcus epidermidis	N1_003_018G1	N1_003_018G1_phage_Staphylococcus_epidermidis
N1_003_000G1_N1_003_000G1_scaffold_803.fasta	/data8/Human/NIH_4/GammaMobile/dRep/phage_v1/N1_003/raw_phage/N1_003_000G1_N1_003_000G1_scaffold_803.fasta	N1_003	phage	Enterobacteriaceae	N1_003_000G1	N1_003_000G1_phage_Enterobacteriaceae__3
N1_003_000G1_N1_003_000G1_scaffold_886.fasta	/data8/Human/NIH_4/GammaMobile/dRep/phage_v1/N1_003/raw_phage/N1_003_000G1_N1_003_000G1_scaffold_886.fasta	N1_003	phage	Staphylococcus	N1_003_000G1	N1_003_000G1_phage_Staphylococcus
N1_003_023G1_b003-d023_scaffold_176.fasta	/data8/Human/NIH_4/GammaMobile/dRep/phage_v1/N1_003/raw_phage/N1_003_023G1_b003-d023_scaffold_176.fasta	N1_003	phage	Phietavirus	N1_003_023G1	N1_003_023G1_phage_Phietavirus
N1_003_017G1_b003-d017_scaffold_133.fasta	/data8/Human/NIH_4/GammaMobile/dRep/phage_v1/N1_003/raw_phage/N1_003_017G1_b003-d017_scaffold_133.fasta	N1_003	phage	human gut metagenome	N1_003_017G1	N1_003_017G1_phage_human_gut_metagenome
N1_003_078G1_b003-d078_scaffold_228.fasta	/data8/Human/NIH_4/GammaMobile/dRep/phage_v1/N1_003/raw_phage/N1_003_078G1_b003-d078_scaffold_228.fasta	N1_003	phage	Enterobacteriaceae	N1_003_078G1	N1_003_078G1_phage_Enterobacteriaceae__2
N1_003_078G1_b003-d078_scaffold_254.fasta	/data8/Human/NIH_4/GammaMobile/dRep/phage_v1/N1_003/raw_phage/N1_003_078G1_b003-d078_scaffold_254.fasta	N1_003	phage	Klebsiella pneumoniae	N1_003_078G1	N1_003_078G1_phage_Klebsiella_pneumoniae__3
N1_003_023G1_b003-d023_scaffold_135.fasta	/data8/Human/NIH_4/GammaMobile/dRep/phage_v1/N1_003/raw_phage/N1_003_023G1_b003-d023_scaffold_135.fasta	N1_003	phage	Enterobacteriaceae	N1_003_023G1	N1_003_023G1_phage_Enterobacteriaceae
dasN1_003_086G1_abawaca.2.fasta.fa	/data8/Human/Binning/N1_003/drep/delta_N1_003_XXXGX/dereplicated_genomes/dasN1_003_086G1_abawaca.2.fasta.fa	N1_003	bacteria	Veillonella parvula	N1_003_086G1	N1_003_086G1_bacteria_Veillonella_parvula
dasN1_003_086G1_abawaca.19.fasta.fa	/data8/Human/Binning/N1_003/drep/delta_N1_003_XXXGX/dereplicated_genomes/dasN1_003_086G1_abawaca.19.fasta.fa	N1_003	bacteria	Clostridioides difficile	N1_003_086G1	N1_003_086G1_bacteria_Clostridioides_difficile
dasN1_003_052G1_maxbin2.maxbin.003.fasta.fa	/data8/Human/Binning/N1_003/drep/delta_N1_003_XXXGX/dereplicated_genomes/dasN1_003_052G1_maxbin2.maxbin.003.fasta.fa	N1_003	bacteria	Enterococcus gallinarum	N1_003_052G1	N1_003_052G1_bacteria_Enterococcus_gallinarum
dasN1_003_052G1_concoct_3.fa	/data8/Human/Binning/N1_003/drep/delta_N1_003_XXXGX/dereplicated_genomes/dasN1_003_052G1_concoct_3.fa	N1_003	bacteria	Clostridium	N1_003_052G1	N1_003_052G1_bacteria_Clostridium
dasN1_003_052G1_abawaca.25.fasta.fa	/data8/Human/Binning/N1_003/drep/delta_N1_003_XXXGX/dereplicated_genomes/dasN1_003_052G1_abawaca.25.fasta.fa	N1_003	bacteria	[Eubacterium] rectale	N1_003_052G1	N1_003_052G1_bacteria_[Eubacterium]_rectale
dasN1_003_039G1_concoct_16.fa	/data8/Human/Binning/N1_003/drep/delta_N1_003_XXXGX/dereplicated_genomes/dasN1_003_039G1_concoct_16.fa	N1_003	bacteria	Varibaculum cambriense	N1_003_039G1	N1_003_039G1_bacteria_Varibaculum_cambriense
dasN1_003_039G1_abawaca.12.fasta.fa	/data8/Human/Binning/N1_003/drep/delta_N1_003_XXXGX/dereplicated_genomes/dasN1_003_039G1_abawaca.12.fasta.fa	N1_003	bacteria	Propionibacterium sp. KPL2005	N1_003_039G1	N1_003_039G1_bacteria_Propionibacterium_sp._KPL2005
dasN1_003_028G1_maxbin2.maxbin.009.fasta.fa	/data8/Human/Binning/N1_003/drep/delta_N1_003_XXXGX/dereplicated_genomes/dasN1_003_028G1_maxbin2.maxbin.009.fasta.fa	N1_003	bacteria	Dermabacter sp. HFH0086	N1_003_028G1	N1_003_028G1_bacteria_Dermabacter_sp._HFH0086
dasN1_003_028G1_abawaca.13.fasta.fa	/data8/Human/Binning/N1_003/drep/delta_N1_003_XXXGX/dereplicated_genomes/dasN1_003_028G1_abawaca.13.fasta.fa	N1_003	bacteria	Staphylococcus epidermidis	N1_003_028G1	N1_003_028G1_bacteria_Staphylococcus_epidermidis
dasN1_003_025G1_maxbin2.maxbin.005.fasta.fa	/data8/Human/Binning/N1_003/drep/delta_N1_003_XXXGX/dereplicated_genomes/dasN1_003_025G1_maxbin2.maxbin.005.fasta.fa	N1_003	bacteria	Streptococcus lutetiensis	N1_003_025G1	N1_003_025G1_bacteria_Streptococcus_lutetiensis
dasN1_003_023G1_concoct_0.fa	/data8/Human/Binning/N1_003/drep/delta_N1_003_XXXGX/dereplicated_genomes/dasN1_003_023G1_concoct_0.fa	N1_003	bacteria	Klebsiella pneumoniae	N1_003_023G1	N1_003_023G1_bacteria_Klebsiella_pneumoniae
dasN1_003_022G1_concoct_11.fa	/data8/Human/Binning/N1_003/drep/delta_N1_003_XXXGX/dereplicated_genomes/dasN1_003_022G1_concoct_11.fa	N1_003	bacteria	Staphylococcus epidermidis	N1_003_022G1	N1_003_022G1_bacteria_Staphylococcus_epidermidis
dasN1_003_021G1_maxbin2.maxbin.002.fasta.fa	/data8/Human/Binning/N1_003/drep/delta_N1_003_XXXGX/dereplicated_genomes/dasN1_003_021G1_maxbin2.maxbin.002.fasta.fa	N1_003	bacteria	Staphylococcus epidermidis	N1_003_021G1	N1_003_021G1_bacteria_Staphylococcus_epidermidis
dasN1_003_019G1_abawaca.2.fasta.fa	/data8/Human/Binning/N1_003/drep/delta_N1_003_XXXGX/dereplicated_genomes/dasN1_003_019G1_abawaca.2.fasta.fa	N1_003	bacteria	Enterococcus faecalis	N1_003_019G1	N1_003_019G1_bacteria_Enterococcus_faecalis
dasN1_003_018G1_abawaca.4.fasta.fa	/data8/Human/Binning/N1_003/drep/delta_N1_003_XXXGX/dereplicated_genomes/dasN1_003_018G1_abawaca.4.fasta.fa	N1_003	bacteria	Pantoea sp. PSNIH2	N1_003_018G1	N1_003_018G1_bacteria_Pantoea_sp._PSNIH2
dasN1_003_000G1_maxbin2.maxbin.009.fasta.fa	/data8/Human/Binning/N1_003/drep/delta_N1_003_XXXGX/dereplicated_genomes/dasN1_003_000G1_maxbin2.maxbin.009.fasta.fa	N1_003	bacteria	Clostridium baratii	N1_003_000G1	N1_003_000G1_bacteria_Clostridium_baratii
dasN1_003_000G1_concoct_42.fa	/data8/Human/Binning/N1_003/drep/delta_N1_003_XXXGX/dereplicated_genomes/dasN1_003_000G1_concoct_42.fa	N1_003	bacteria	Clostridium	N1_003_000G1	N1_003_000G1_bacteria_Clostridium
dasN1_003_000G1_concoct_40.fa	/data8/Human/Binning/N1_003/drep/delta_N1_003_XXXGX/dereplicated_genomes/dasN1_003_000G1_concoct_40.fa	N1_003	bacteria	Clostridium	N1_003_000G1	N1_003_000G1_bacteria_Clostridium__2
dasN1_003_000G1_concoct_32.fa	/data8/Human/Binning/N1_003/drep/delta_N1_003_XXXGX/dereplicated_genomes/dasN1_003_000G1_concoct_32.fa	N1_003	bacteria	Hungatella hathewayi	N1_003_000G1	N1_003_000G1_bacteria_Hungatella_hathewayi
dasN1_003_086G1_abawaca.4.fasta.fa	/data8/Human/Binning/N1_003/drep/delta_N1_003_XXXGX/dereplicated_genomes/dasN1_003_086G1_abawaca.4.fasta.fa	N1_003	bacteria	Escherichia coli	N1_003_086G1	N1_003_086G1_bacteria_Escherichia_coli
dasN1_003_000G1_concoct_27.fa	/data8/Human/Binning/N1_003/drep/delta_N1_003_XXXGX/dereplicated_genomes/dasN1_003_000G1_concoct_27.fa	N1_003	bacteria	Atopobium minutum	N1_003_000G1	N1_003_000G1_bacteria_Atopobium_minutum
dasN1_003_000G1_abawaca.23.fasta.fa	/data8/Human/Binning/N1_003/drep/delta_N1_003_XXXGX/dereplicated_genomes/dasN1_003_000G1_abawaca.23.fasta.fa	N1_003	bacteria	Actinomyces	N1_003_000G1	N1_003_000G1_bacteria_Actinomyces
dasN1_003_000G1_abawaca.65.fasta.fa	/data8/Human/Binning/N1_003/drep/delta_N1_003_XXXGX/dereplicated_genomes/dasN1_003_000G1_abawaca.65.fasta.fa	N1_003	bacteria	Corynebacterium	N1_003_000G1	N1_003_000G1_bacteria_Corynebacterium
dasN1_003_000G1_concoct_13.fa	/data8/Human/Binning/N1_003/drep/delta_N1_003_XXXGX/dereplicated_genomes/dasN1_003_000G1_concoct_13.fa	N1_003	bacteria	Clostridium celatum	N1_003_000G1	N1_003_000G1_bacteria_Clostridium_celatum
dasN1_003_000G1_concoct_26.fa	/data8/Human/Binning/N1_003/drep/delta_N1_003_XXXGX/dereplicated_genomes/dasN1_003_000G1_concoct_26.fa	N1_003	bacteria	Sporomusaceae	N1_003_000G1	N1_003_000G1_bacteria_Sporomusaceae
dasN1_003_000G1_concoct_19.fa	/data8/Human/Binning/N1_003/drep/delta_N1_003_XXXGX/dereplicated_genomes/dasN1_003_000G1_concoct_19.fa	N1_003	bacteria	Staphylococcus warneri	N1_003_000G1	N1_003_000G1_bacteria_Staphylococcus_warneri
dasN1_003_000G1_concoct_24.fa	/data8/Human/Binning/N1_003/drep/delta_N1_003_XXXGX/dereplicated_genomes/dasN1_003_000G1_concoct_24.fa	N1_003	bacteria	Enterococcus faecium	N1_003_000G1	N1_003_000G1_bacteria_Enterococcus_faecium
dasN1_004_000G1_abawaca.47.fasta.fa	/data8/Human/Binning/N1_004/drep/delta_N1_004_XXXGX/dereplicated_genomes/dasN1_004_000G1_abawaca.47.fasta.fa	N1_004	bacteria	Staphylococcus epidermidis	N1_004_000G1	N1_004_000G1_bacteria_Staphylococcus_epidermidis
N1_004_000G1_N1_004_000G1_scaffold_581.fasta	/data8/Human/NIH_4/GammaMobile/dRep/plasmids_v1/N1_004/raw_plasmids/N1_004_000G1_N1_004_000G1_scaffold_581.fasta	N1_004	plasmid	Primates	N1_004_000G1	N1_004_000G1_plasmid_Primates
N1_004_021G1_b004-d021_scaffold_50.fasta	/data8/Human/NIH_4/GammaMobile/dRep/plasmids_v1/N1_004/raw_plasmids/N1_004_021G1_b004-d021_scaffold_50.fasta	N1_004	plasmid	Clostridiales	N1_004_021G1	N1_004_021G1_plasmid_Clostridiales
dasN1_004_000G1_abawaca.51.fasta.fa	/data8/Human/Binning/N1_004/drep/delta_N1_004_XXXGX/dereplicated_genomes/dasN1_004_000G1_abawaca.51.fasta.fa	N1_004	bacteria	Clostridium	N1_004_000G1	N1_004_000G1_bacteria_Clostridium
N1_004_000G1_N1_004_000G1_scaffold_333.fasta	/data8/Human/NIH_4/GammaMobile/dRep/phage_v1/N1_004/raw_phage/N1_004_000G1_N1_004_000G1_scaffold_333.fasta	N1_004	phage	Staphylococcus virus Sextaec	N1_004_000G1	N1_004_000G1_phage_Staphylococcus_virus_Sextaec
N1_004_000G1_N1_004_000G1_scaffold_221.fasta	/data8/Human/NIH_4/GammaMobile/dRep/phage_v1/N1_004/raw_phage/N1_004_000G1_N1_004_000G1_scaffold_221.fasta	N1_004	phage	Staphylococcus virus SEP9	N1_004_000G1	N1_004_000G1_phage_Staphylococcus_virus_SEP9
dasN1_004_000G1_abawaca.31.fasta.fa	/data8/Human/Binning/N1_004/drep/delta_N1_004_XXXGX/dereplicated_genomes/dasN1_004_000G1_abawaca.31.fasta.fa	N1_004	bacteria	Enterococcus hirae	N1_004_000G1	N1_004_000G1_bacteria_Enterococcus_hirae
N1_004_013G1_b004-d013_scaffold_320.fasta	/data8/Human/NIH_4/GammaMobile/dRep/phage_v1/N1_004/raw_phage/N1_004_013G1_b004-d013_scaffold_320.fasta	N1_004	phage	uncultured phage	N1_004_013G1	N1_004_013G1_phage_uncultured_phage
N1_004_013G1_b004-d013_scaffold_212.fasta	/data8/Human/NIH_4/GammaMobile/dRep/phage_v1/N1_004/raw_phage/N1_004_013G1_b004-d013_scaffold_212.fasta	N1_004	phage	Veillonella	N1_004_013G1	N1_004_013G1_phage_Veillonella
N1_004_016G1_b004-d016_scaffold_89.fasta	/data8/Human/NIH_4/GammaMobile/dRep/phage_v1/N1_004/raw_phage/N1_004_016G1_b004-d016_scaffold_89.fasta	N1_004	phage	Pasteurellaceae	N1_004_016G1	N1_004_016G1_phage_Pasteurellaceae
N1_004_012G1_b004-d012_scaffold_97.fasta	/data8/Human/NIH_4/GammaMobile/dRep/phage_v1/N1_004/raw_phage/N1_004_012G1_b004-d012_scaffold_97.fasta	N1_004	phage	Veillonella	N1_004_012G1	N1_004_012G1_phage_Veillonella
N1_004_012G1_b004-d012_scaffold_114.fasta	/data8/Human/NIH_4/GammaMobile/dRep/phage_v1/N1_004/raw_phage/N1_004_012G1_b004-d012_scaffold_114.fasta	N1_004	phage	Veillonella	N1_004_012G1	N1_004_012G1_phage_Veillonella__2
N1_004_000G1_N1_004_000G1_scaffold_618.fasta	/data8/Human/NIH_4/GammaMobile/dRep/phage_v1/N1_004/raw_phage/N1_004_000G1_N1_004_000G1_scaffold_618.fasta	N1_004	phage	Veillonella sp. 3_1_44	N1_004_000G1	N1_004_000G1_phage_Veillonella_sp._3_1_44
N1_004_000G1_N1_004_000G1_scaffold_443.fasta	/data8/Human/NIH_4/GammaMobile/dRep/phage_v1/N1_004/raw_phage/N1_004_000G1_N1_004_000G1_scaffold_443.fasta	N1_004	phage	P68virus	N1_004_000G1	N1_004_000G1_phage_P68virus
N1_004_000G1_N1_004_000G1_scaffold_325.fasta	/data8/Human/NIH_4/GammaMobile/dRep/phage_v1/N1_004/raw_phage/N1_004_000G1_N1_004_000G1_scaffold_325.fasta	N1_004	phage	Peptostreptococcaceae	N1_004_000G1	N1_004_000G1_phage_Peptostreptococcaceae
dasN1_004_000G1_concoct_14.fa	/data8/Human/Binning/N1_004/drep/delta_N1_004_XXXGX/dereplicated_genomes/dasN1_004_000G1_concoct_14.fa	N1_004	bacteria	Streptococcus parasanguinis	N1_004_000G1	N1_004_000G1_bacteria_Streptococcus_parasanguinis
N1_004_000G1_N1_004_000G1_scaffold_467.fasta	/data8/Human/NIH_4/GammaMobile/dRep/plasmids_v1/N1_004/raw_plasmids/N1_004_000G1_N1_004_000G1_scaffold_467.fasta	N1_004	plasmid	Chlamydia	N1_004_000G1	N1_004_000G1_plasmid_Chlamydia
N1_004_000G1_N1_004_000G1_scaffold_196.fasta	/data8/Human/NIH_4/GammaMobile/dRep/phage_v1/N1_004/raw_phage/N1_004_000G1_N1_004_000G1_scaffold_196.fasta	N1_004	phage	Clostridiales	N1_004_000G1	N1_004_000G1_phage_Clostridiales
dasN1_004_026G1_abawaca.25.fasta.fa	/data8/Human/Binning/N1_004/drep/delta_N1_004_XXXGX/dereplicated_genomes/dasN1_004_026G1_abawaca.25.fasta.fa	N1_004	bacteria	Veillonella parvula	N1_004_026G1	N1_004_026G1_bacteria_Veillonella_parvula
dasN1_004_021G1_abawaca.25.fasta.fa	/data8/Human/Binning/N1_004/drep/delta_N1_004_XXXGX/dereplicated_genomes/dasN1_004_021G1_abawaca.25.fasta.fa	N1_004	bacteria	Terrisporobacter othiniensis	N1_004_021G1	N1_004_021G1_bacteria_Terrisporobacter_othiniensis
dasN1_004_021G1_abawaca.23.fasta.fa	/data8/Human/Binning/N1_004/drep/delta_N1_004_XXXGX/dereplicated_genomes/dasN1_004_021G1_abawaca.23.fasta.fa	N1_004	bacteria	Clostridioides difficile	N1_004_021G1	N1_004_021G1_bacteria_Clostridioides_difficile
dasN1_004_021G1_abawaca.12.fasta.fa	/data8/Human/Binning/N1_004/drep/delta_N1_004_XXXGX/dereplicated_genomes/dasN1_004_021G1_abawaca.12.fasta.fa	N1_004	bacteria	Leclercia adecarboxylata	N1_004_021G1	N1_004_021G1_bacteria_Leclercia_adecarboxylata
dasN1_004_026G1_abawaca.23.fasta.fa	/data8/Human/Binning/N1_004/drep/delta_N1_004_XXXGX/dereplicated_genomes/dasN1_004_026G1_abawaca.23.fasta.fa	N1_004	bacteria	Atopobium parvulum	N1_004_026G1	N1_004_026G1_bacteria_Atopobium_parvulum
dasN1_004_015G1_maxbin2.maxbin.005.fasta.fa	/data8/Human/Binning/N1_004/drep/delta_N1_004_XXXGX/dereplicated_genomes/dasN1_004_015G1_maxbin2.maxbin.005.fasta.fa	N1_004	bacteria	Veillonella dispar	N1_004_015G1	N1_004_015G1_bacteria_Veillonella_dispar
dasN1_004_015G1_concoct_3.fa	/data8/Human/Binning/N1_004/drep/delta_N1_004_XXXGX/dereplicated_genomes/dasN1_004_015G1_concoct_3.fa	N1_004	bacteria	Haemophilus parainfluenzae	N1_004_015G1	N1_004_015G1_bacteria_Haemophilus_parainfluenzae
dasN1_004_010G1_maxbin2.maxbin.002.fasta.fa	/data8/Human/Binning/N1_004/drep/delta_N1_004_XXXGX/dereplicated_genomes/dasN1_004_010G1_maxbin2.maxbin.002.fasta.fa	N1_004	bacteria	Pseudomonas aeruginosa	N1_004_010G1	N1_004_010G1_bacteria_Pseudomonas_aeruginosa
dasN1_004_009G1_abawaca.9.fasta.fa	/data8/Human/Binning/N1_004/drep/delta_N1_004_XXXGX/dereplicated_genomes/dasN1_004_009G1_abawaca.9.fasta.fa	N1_004	bacteria	Staphylococcus sp. M0480	N1_004_009G1	N1_004_009G1_bacteria_Staphylococcus_sp._M0480
dasN1_004_000G1_concoct_8.fa	/data8/Human/Binning/N1_004/drep/delta_N1_004_XXXGX/dereplicated_genomes/dasN1_004_000G1_concoct_8.fa	N1_004	bacteria	Clostridium celatum	N1_004_000G1	N1_004_000G1_bacteria_Clostridium_celatum
dasN1_004_000G1_concoct_17.fa	/data8/Human/Binning/N1_004/drep/delta_N1_004_XXXGX/dereplicated_genomes/dasN1_004_000G1_concoct_17.fa	N1_004	bacteria	Peptostreptococcaceae	N1_004_000G1	N1_004_000G1_bacteria_Peptostreptococcaceae
dasN1_004_026G1_maxbin2.maxbin.003.fasta.fa	/data8/Human/Binning/N1_004/drep/delta_N1_004_XXXGX/dereplicated_genomes/dasN1_004_026G1_maxbin2.maxbin.003.fasta.fa	N1_004	bacteria	Streptococcus	N1_004_026G1	N1_004_026G1_bacteria_Streptococcus
dasN1_004_021G1_abawaca.4.fasta.fa	/data8/Human/Binning/N1_004/drep/delta_N1_004_XXXGX/dereplicated_genomes/dasN1_004_021G1_abawaca.4.fasta.fa	N1_004	bacteria	Actinomyces sp. S4-C9	N1_004_021G1	N1_004_021G1_bacteria_Actinomyces_sp._S4-C9
dasN1_008_000G1_concoct_10.fa	/data8/Human/Binning/N1_008/drep/delta_N1_008_XXXGX/dereplicated_genomes/dasN1_008_000G1_concoct_10.fa	N1_008	bacteria	Veillonella dispar	N1_008_000G1	N1_008_000G1_bacteria_Veillonella_dispar
dasN1_008_000G1_concoct_23.fa	/data8/Human/Binning/N1_008/drep/delta_N1_008_XXXGX/dereplicated_genomes/dasN1_008_000G1_concoct_23.fa	N1_008	bacteria	Clostridioides difficile	N1_008_000G1	N1_008_000G1_bacteria_Clostridioides_difficile
dasN1_008_000G1_maxbin2.maxbin.005.fasta.fa	/data8/Human/Binning/N1_008/drep/delta_N1_008_XXXGX/dereplicated_genomes/dasN1_008_000G1_maxbin2.maxbin.005.fasta.fa	N1_008	bacteria	Bacteroides	N1_008_000G1	N1_008_000G1_bacteria_Bacteroides
dasN1_008_000G1_maxbin2.maxbin.010.fasta.fa	/data8/Human/Binning/N1_008/drep/delta_N1_008_XXXGX/dereplicated_genomes/dasN1_008_000G1_maxbin2.maxbin.010.fasta.fa	N1_008	bacteria	Staphylococcus epidermidis	N1_008_000G1	N1_008_000G1_bacteria_Staphylococcus_epidermidis
dasN1_008_028G1_maxbin2.maxbin.003.fasta.fa	/data8/Human/Binning/N1_008/drep/delta_N1_008_XXXGX/dereplicated_genomes/dasN1_008_028G1_maxbin2.maxbin.003.fasta.fa	N1_008	bacteria	Pseudomonas aeruginosa	N1_008_028G1	N1_008_028G1_bacteria_Pseudomonas_aeruginosa
dasN1_008_028G1_concoct_0.fa	/data8/Human/Binning/N1_008/drep/delta_N1_008_XXXGX/dereplicated_genomes/dasN1_008_028G1_concoct_0.fa	N1_008	bacteria	Enterococcus faecalis	N1_008_028G1	N1_008_028G1_bacteria_Enterococcus_faecalis
dasN1_008_028G1_concoct_9.fa	/data8/Human/Binning/N1_008/drep/delta_N1_008_XXXGX/dereplicated_genomes/dasN1_008_028G1_concoct_9.fa	N1_008	bacteria	Klebsiella pneumoniae	N1_008_028G1	N1_008_028G1_bacteria_Klebsiella_pneumoniae
N1_008_000G1_N1_008_000G1_scaffold_328.fasta	/data8/Human/NIH_4/GammaMobile/dRep/plasmids_v1/N1_008/raw_plasmids/N1_008_000G1_N1_008_000G1_scaffold_328.fasta	N1_008	plasmid	Chlamydia	N1_008_000G1	N1_008_000G1_plasmid_Chlamydia
N1_008_000G1_N1_008_000G1_scaffold_330.fasta	/data8/Human/NIH_4/GammaMobile/dRep/phage_v1/N1_008/raw_phage/N1_008_000G1_N1_008_000G1_scaffold_330.fasta	N1_008	phage	unk	N1_008_000G1	N1_008_000G1_phage_unk
dasN1_008_008G1_abawaca.5.fasta.fa	/data8/Human/Binning/N1_008/drep/delta_N1_008_XXXGX/dereplicated_genomes/dasN1_008_008G1_abawaca.5.fasta.fa	N1_008	bacteria	Escherichia coli	N1_008_008G1	N1_008_008G1_bacteria_Escherichia_coli
N1_008_000G1_N1_008_000G1_scaffold_402.fasta	/data8/Human/NIH_4/GammaMobile/dRep/plasmids_v1/N1_008/raw_plasmids/N1_008_000G1_N1_008_000G1_scaffold_402.fasta	N1_008	plasmid	Primates	N1_008_000G1	N1_008_000G1_plasmid_Primates
dasN1_009_000G1_abawaca.49.fasta.fa	/data8/Human/Binning/N1_009/drep/delta_N1_009_XXXGX/dereplicated_genomes/dasN1_009_000G1_abawaca.49.fasta.fa	N1_009	bacteria	Clostridium perfringens	N1_009_000G1	N1_009_000G1_bacteria_Clostridium_perfringens
dasN1_009_021G1_abawaca.27.fasta.fa	/data8/Human/Binning/N1_009/drep/delta_N1_009_XXXGX/dereplicated_genomes/dasN1_009_021G1_abawaca.27.fasta.fa	N1_009	bacteria	Veillonella sp. oral taxon 158	N1_009_021G1	N1_009_021G1_bacteria_Veillonella_sp._oral_taxon_158
dasN1_009_000G1_abawaca.89.fasta.fa	/data8/Human/Binning/N1_009/drep/delta_N1_009_XXXGX/dereplicated_genomes/dasN1_009_000G1_abawaca.89.fasta.fa	N1_009	bacteria	Streptococcus salivarius	N1_009_000G1	N1_009_000G1_bacteria_Streptococcus_salivarius
dasN1_009_000G1_abawaca.95.fasta.fa	/data8/Human/Binning/N1_009/drep/delta_N1_009_XXXGX/dereplicated_genomes/dasN1_009_000G1_abawaca.95.fasta.fa	N1_009	bacteria	Neisseria subflava	N1_009_000G1	N1_009_000G1_bacteria_Neisseria_subflava
N1_009_000G1_N1_009_000G1_scaffold_939.fasta	/data8/Human/NIH_4/GammaMobile/dRep/phage_v1/N1_009/raw_phage/N1_009_000G1_N1_009_000G1_scaffold_939.fasta	N1_009	phage	Klebsiella aerogenes	N1_009_000G1	N1_009_000G1_phage_Klebsiella_aerogenes
N1_009_000G1_N1_009_000G1_scaffold_998.fasta	/data8/Human/NIH_4/GammaMobile/dRep/phage_v1/N1_009/raw_phage/N1_009_000G1_N1_009_000G1_scaffold_998.fasta	N1_009	phage	Enterobacteriaceae	N1_009_000G1	N1_009_000G1_phage_Enterobacteriaceae
N1_009_000G1_N1_009_000G1_scaffold_1313.fasta	/data8/Human/NIH_4/GammaMobile/dRep/phage_v1/N1_009/raw_phage/N1_009_000G1_N1_009_000G1_scaffold_1313.fasta	N1_009	phage	Escherichia coli	N1_009_000G1	N1_009_000G1_phage_Escherichia_coli
N1_009_000G1_N1_009_000G1_scaffold_877.fasta	/data8/Human/NIH_4/GammaMobile/dRep/phage_v1/N1_009/raw_phage/N1_009_000G1_N1_009_000G1_scaffold_877.fasta	N1_009	phage	Yokenella regensburgei	N1_009_000G1	N1_009_000G1_phage_Yokenella_regensburgei
N1_009_000G1_N1_009_000G1_scaffold_417.fasta	/data8/Human/NIH_4/GammaMobile/dRep/phage_v1/N1_009/raw_phage/N1_009_000G1_N1_009_000G1_scaffold_417.fasta	N1_009	phage	Enterobacteriaceae	N1_009_000G1	N1_009_000G1_phage_Enterobacteriaceae__2
N1_009_000G1_N1_009_000G1_scaffold_1370.fasta	/data8/Human/NIH_4/GammaMobile/dRep/phage_v1/N1_009/raw_phage/N1_009_000G1_N1_009_000G1_scaffold_1370.fasta	N1_009	phage	Phietavirus	N1_009_000G1	N1_009_000G1_phage_Phietavirus
N1_009_000G1_N1_009_000G1_scaffold_46.fasta	/data8/Human/NIH_4/GammaMobile/dRep/phage_v1/N1_009/raw_phage/N1_009_000G1_N1_009_000G1_scaffold_46.fasta	N1_009	phage	Staphylococcus virus IPLAC1C	N1_009_000G1	N1_009_000G1_phage_Staphylococcus_virus_IPLAC1C
N1_009_045G1_b009-d045_scaffold_511.fasta	/data8/Human/NIH_4/GammaMobile/dRep/phage_v1/N1_009/raw_phage/N1_009_045G1_b009-d045_scaffold_511.fasta	N1_009	phage	Lactobacillales	N1_009_045G1	N1_009_045G1_phage_Lactobacillales
N1_009_045G1_b009-d045_scaffold_485.fasta	/data8/Human/NIH_4/GammaMobile/dRep/phage_v1/N1_009/raw_phage/N1_009_045G1_b009-d045_scaffold_485.fasta	N1_009	phage	Enterococcus faecalis	N1_009_045G1	N1_009_045G1_phage_Enterococcus_faecalis
N1_009_045G1_b009-d045_scaffold_225.fasta	/data8/Human/NIH_4/GammaMobile/dRep/phage_v1/N1_009/raw_phage/N1_009_045G1_b009-d045_scaffold_225.fasta	N1_009	phage	Streptococcus	N1_009_045G1	N1_009_045G1_phage_Streptococcus
N1_009_010G1_b009-d010_scaffold_235.fasta	/data8/Human/NIH_4/GammaMobile/dRep/phage_v1/N1_009/raw_phage/N1_009_010G1_b009-d010_scaffold_235.fasta	N1_009	phage	Phietavirus	N1_009_010G1	N1_009_010G1_phage_Phietavirus
N1_009_007G1_b009-d007_scaffold_162.fasta	/data8/Human/NIH_4/GammaMobile/dRep/phage_v1/N1_009/raw_phage/N1_009_007G1_b009-d007_scaffold_162.fasta	N1_009	phage	Staphylococcus virus IPLAC1C	N1_009_007G1	N1_009_007G1_phage_Staphylococcus_virus_IPLAC1C
N1_009_006G1_b009-d006_scaffold_322.fasta	/data8/Human/NIH_4/GammaMobile/dRep/phage_v1/N1_009/raw_phage/N1_009_006G1_b009-d006_scaffold_322.fasta	N1_009	phage	Siphoviridae	N1_009_006G1	N1_009_006G1_phage_Siphoviridae
N1_009_038G1_b009-d038_scaffold_221.fasta	/data8/Human/NIH_4/GammaMobile/dRep/phage_v1/N1_009/raw_phage/N1_009_038G1_b009-d038_scaffold_221.fasta	N1_009	phage	Enterobacteriaceae	N1_009_038G1	N1_009_038G1_phage_Enterobacteriaceae
N1_009_038G1_b009-d038_scaffold_176.fasta	/data8/Human/NIH_4/GammaMobile/dRep/phage_v1/N1_009/raw_phage/N1_009_038G1_b009-d038_scaffold_176.fasta	N1_009	phage	Escherichia coli	N1_009_038G1	N1_009_038G1_phage_Escherichia_coli
N1_009_011G1_b009-d011_scaffold_399.fasta	/data8/Human/NIH_4/GammaMobile/dRep/phage_v1/N1_009/raw_phage/N1_009_011G1_b009-d011_scaffold_399.fasta	N1_009	phage	Escherichia coli	N1_009_011G1	N1_009_011G1_phage_Escherichia_coli
dasN1_009_000G1_concoct_12.fa	/data8/Human/Binning/N1_009/drep/delta_N1_009_XXXGX/dereplicated_genomes/dasN1_009_000G1_concoct_12.fa	N1_009	bacteria	Staphylococcus haemolyticus	N1_009_000G1	N1_009_000G1_bacteria_Staphylococcus_haemolyticus
N1_009_000G1_N1_009_000G1_scaffold_632.fasta	/data8/Human/NIH_4/GammaMobile/dRep/phage_v1/N1_009/raw_phage/N1_009_000G1_N1_009_000G1_scaffold_632.fasta	N1_009	phage	Enterobacteriaceae	N1_009_000G1	N1_009_000G1_phage_Enterobacteriaceae__3
N1_009_000G1_N1_009_000G1_scaffold_506.fasta	/data8/Human/NIH_4/GammaMobile/dRep/phage_v1/N1_009/raw_phage/N1_009_000G1_N1_009_000G1_scaffold_506.fasta	N1_009	phage	Enterococcus faecalis	N1_009_000G1	N1_009_000G1_phage_Enterococcus_faecalis
N1_009_000G1_N1_009_000G1_scaffold_477.fasta	/data8/Human/NIH_4/GammaMobile/dRep/phage_v1/N1_009/raw_phage/N1_009_000G1_N1_009_000G1_scaffold_477.fasta	N1_009	phage	Escherichia coli	N1_009_000G1	N1_009_000G1_phage_Escherichia_coli__2
N1_009_000G1_N1_009_000G1_scaffold_293.fasta	/data8/Human/NIH_4/GammaMobile/dRep/phage_v1/N1_009/raw_phage/N1_009_000G1_N1_009_000G1_scaffold_293.fasta	N1_009	phage	Veillonella	N1_009_000G1	N1_009_000G1_phage_Veillonella
dasN1_009_000G1_concoct_15.fa	/data8/Human/Binning/N1_009/drep/delta_N1_009_XXXGX/dereplicated_genomes/dasN1_009_000G1_concoct_15.fa	N1_009	bacteria	Enterococcus faecium	N1_009_000G1	N1_009_000G1_bacteria_Enterococcus_faecium
dasN1_009_024G1_maxbin2.maxbin.006.fasta.fa	/data8/Human/Binning/N1_009/drep/delta_N1_009_XXXGX/dereplicated_genomes/dasN1_009_024G1_maxbin2.maxbin.006.fasta.fa	N1_009	bacteria	Clostridium butyricum	N1_009_024G1	N1_009_024G1_bacteria_Clostridium_butyricum
dasN1_009_000G1_maxbin2.maxbin.010.fasta.fa	/data8/Human/Binning/N1_009/drep/delta_N1_009_XXXGX/dereplicated_genomes/dasN1_009_000G1_maxbin2.maxbin.010.fasta.fa	N1_009	bacteria	Finegoldia magna	N1_009_000G1	N1_009_000G1_bacteria_Finegoldia_magna
N1_009_045G1_b009-d045_scaffold_385.fasta	/data8/Human/NIH_4/GammaMobile/dRep/phage_v1/N1_009/raw_phage/N1_009_045G1_b009-d045_scaffold_385.fasta	N1_009	phage	Enterobacter cloacae	N1_009_045G1	N1_009_045G1_phage_Enterobacter_cloacae
N1_009_045G1_b009-d045_scaffold_138.fasta	/data8/Human/NIH_4/GammaMobile/dRep/phage_v1/N1_009/raw_phage/N1_009_045G1_b009-d045_scaffold_138.fasta	N1_009	phage	Clostridium	N1_009_045G1	N1_009_045G1_phage_Clostridium
dasN1_009_016G1_abawaca.24.fasta.fa	/data8/Human/Binning/N1_009/drep/delta_N1_009_XXXGX/dereplicated_genomes/dasN1_009_016G1_abawaca.24.fasta.fa	N1_009	bacteria	Clostridium	N1_009_016G1	N1_009_016G1_bacteria_Clostridium
dasN1_009_016G1_abawaca.25.fasta.fa	/data8/Human/Binning/N1_009/drep/delta_N1_009_XXXGX/dereplicated_genomes/dasN1_009_016G1_abawaca.25.fasta.fa	N1_009	bacteria	Clostridium sp. 7_2_43FAA	N1_009_016G1	N1_009_016G1_bacteria_Clostridium_sp._7_2_43FAA
dasN1_009_019G1_abawaca.16.fasta.fa	/data8/Human/Binning/N1_009/drep/delta_N1_009_XXXGX/dereplicated_genomes/dasN1_009_019G1_abawaca.16.fasta.fa	N1_009	bacteria	Veillonella	N1_009_019G1	N1_009_019G1_bacteria_Veillonella
dasN1_009_045G1_concoct_9.fa	/data8/Human/Binning/N1_009/drep/delta_N1_009_XXXGX/dereplicated_genomes/dasN1_009_045G1_concoct_9.fa	N1_009	bacteria	Coprobacillus	N1_009_045G1	N1_009_045G1_bacteria_Coprobacillus
dasN1_009_000G1_concoct_2.fa	/data8/Human/Binning/N1_009/drep/delta_N1_009_XXXGX/dereplicated_genomes/dasN1_009_000G1_concoct_2.fa	N1_009	bacteria	Clostridium	N1_009_000G1	N1_009_000G1_bacteria_Clostridium
dasN1_009_045G1_concoct_6.fa	/data8/Human/Binning/N1_009/drep/delta_N1_009_XXXGX/dereplicated_genomes/dasN1_009_045G1_concoct_6.fa	N1_009	bacteria	Klebsiella oxytoca	N1_009_045G1	N1_009_045G1_bacteria_Klebsiella_oxytoca
dasN1_009_045G1_abawaca.29.fasta.fa	/data8/Human/Binning/N1_009/drep/delta_N1_009_XXXGX/dereplicated_genomes/dasN1_009_045G1_abawaca.29.fasta.fa	N1_009	bacteria	Clostridiaceae	N1_009_045G1	N1_009_045G1_bacteria_Clostridiaceae
dasN1_009_045G1_abawaca.27.fasta.fa	/data8/Human/Binning/N1_009/drep/delta_N1_009_XXXGX/dereplicated_genomes/dasN1_009_045G1_abawaca.27.fasta.fa	N1_009	bacteria	Haemophilus parainfluenzae	N1_009_045G1	N1_009_045G1_bacteria_Haemophilus_parainfluenzae
dasN1_009_038G1_maxbin2.maxbin.009.fasta.fa	/data8/Human/Binning/N1_009/drep/delta_N1_009_XXXGX/dereplicated_genomes/dasN1_009_038G1_maxbin2.maxbin.009.fasta.fa	N1_009	bacteria	Veillonella	N1_009_038G1	N1_009_038G1_bacteria_Veillonella
dasN1_009_038G1_concoct_7.fa	/data8/Human/Binning/N1_009/drep/delta_N1_009_XXXGX/dereplicated_genomes/dasN1_009_038G1_concoct_7.fa	N1_009	bacteria	Veillonella	N1_009_038G1	N1_009_038G1_bacteria_Veillonella__2
dasN1_009_038G1_concoct_18.fa	/data8/Human/Binning/N1_009/drep/delta_N1_009_XXXGX/dereplicated_genomes/dasN1_009_038G1_concoct_18.fa	N1_009	bacteria	Enterococcus faecalis	N1_009_038G1	N1_009_038G1_bacteria_Enterococcus_faecalis
dasN1_009_038G1_concoct_13.fa	/data8/Human/Binning/N1_009/drep/delta_N1_009_XXXGX/dereplicated_genomes/dasN1_009_038G1_concoct_13.fa	N1_009	bacteria	Lachnospiraceae	N1_009_038G1	N1_009_038G1_bacteria_Lachnospiraceae
dasN1_009_045G1_concoct_11.fa	/data8/Human/Binning/N1_009/drep/delta_N1_009_XXXGX/dereplicated_genomes/dasN1_009_045G1_concoct_11.fa	N1_009	bacteria	Streptococcus	N1_009_045G1	N1_009_045G1_bacteria_Streptococcus
N1_009_000G1_N1_009_000G1_scaffold_920.fasta	/data8/Human/NIH_4/GammaMobile/dRep/plasmids_v1/N1_009/raw_plasmids/N1_009_000G1_N1_009_000G1_scaffold_920.fasta	N1_009	plasmid	unk	N1_009_000G1	N1_009_000G1_plasmid_unk
N1_009_038G1_b009-d038_scaffold_511.fasta	/data8/Human/NIH_4/GammaMobile/dRep/phage_v1/N1_009/raw_phage/N1_009_038G1_b009-d038_scaffold_511.fasta	N1_009	phage	Citrobacter freundii	N1_009_038G1	N1_009_038G1_phage_Citrobacter_freundii
dasN1_009_000G1_abawaca.80.fasta.fa	/data8/Human/Binning/N1_009/drep/delta_N1_009_XXXGX/dereplicated_genomes/dasN1_009_000G1_abawaca.80.fasta.fa	N1_009	bacteria	Streptococcus mitis	N1_009_000G1	N1_009_000G1_bacteria_Streptococcus_mitis
N1_009_009G1_b009-d009_scaffold_198.fasta	/data8/Human/NIH_4/GammaMobile/dRep/plasmids_v1/N1_009/raw_plasmids/N1_009_009G1_b009-d009_scaffold_198.fasta	N1_009	plasmid	Clostridium perfringens	N1_009_009G1	N1_009_009G1_plasmid_Clostridium_perfringens
N1_009_009G1_b009-d009_scaffold_175.fasta	/data8/Human/NIH_4/GammaMobile/dRep/plasmids_v1/N1_009/raw_plasmids/N1_009_009G1_b009-d009_scaffold_175.fasta	N1_009	plasmid	Staphylococcus	N1_009_009G1	N1_009_009G1_plasmid_Staphylococcus
N1_009_010G1_b009-d010_scaffold_245.fasta	/data8/Human/NIH_4/GammaMobile/dRep/plasmids_v1/N1_009/raw_plasmids/N1_009_010G1_b009-d010_scaffold_245.fasta	N1_009	plasmid	Streptococcus parasanguinis	N1_009_010G1	N1_009_010G1_plasmid_Streptococcus_parasanguinis
N1_009_008G1_b009-d008_scaffold_200.fasta	/data8/Human/NIH_4/GammaMobile/dRep/plasmids_v1/N1_009/raw_plasmids/N1_009_008G1_b009-d008_scaffold_200.fasta	N1_009	plasmid	Staphylococcus	N1_009_008G1	N1_009_008G1_plasmid_Staphylococcus
dasN1_009_010G1_abawaca.5.fasta.fa	/data8/Human/Binning/N1_009/drep/delta_N1_009_XXXGX/dereplicated_genomes/dasN1_009_010G1_abawaca.5.fasta.fa	N1_009	bacteria	Streptococcus agalactiae	N1_009_010G1	N1_009_010G1_bacteria_Streptococcus_agalactiae
dasN1_009_015G1_concoct_7.fa	/data8/Human/Binning/N1_009/drep/delta_N1_009_XXXGX/dereplicated_genomes/dasN1_009_015G1_concoct_7.fa	N1_009	bacteria	Citrobacter freundii	N1_009_015G1	N1_009_015G1_bacteria_Citrobacter_freundii
dasN1_009_016G1_abawaca.23.fasta.fa	/data8/Human/Binning/N1_009/drep/delta_N1_009_XXXGX/dereplicated_genomes/dasN1_009_016G1_abawaca.23.fasta.fa	N1_009	bacteria	Clostridium butyricum	N1_009_016G1	N1_009_016G1_bacteria_Clostridium_butyricum
dasN1_009_008G1_abawaca.15.fasta.fa	/data8/Human/Binning/N1_009/drep/delta_N1_009_XXXGX/dereplicated_genomes/dasN1_009_008G1_abawaca.15.fasta.fa	N1_009	bacteria	Staphylococcus epidermidis	N1_009_008G1	N1_009_008G1_bacteria_Staphylococcus_epidermidis
N1_009_006G1_b009-d006_scaffold_295.fasta	/data8/Human/NIH_4/GammaMobile/dRep/plasmids_v1/N1_009/raw_plasmids/N1_009_006G1_b009-d006_scaffold_295.fasta	N1_009	plasmid	Bacilli	N1_009_006G1	N1_009_006G1_plasmid_Bacilli
dasN1_009_007G1_abawaca.13.fasta.fa	/data8/Human/Binning/N1_009/drep/delta_N1_009_XXXGX/dereplicated_genomes/dasN1_009_007G1_abawaca.13.fasta.fa	N1_009	bacteria	Staphylococcus sp. M0480	N1_009_007G1	N1_009_007G1_bacteria_Staphylococcus_sp._M0480
dasN1_009_006G1_abawaca.4.fasta.fa	/data8/Human/Binning/N1_009/drep/delta_N1_009_XXXGX/dereplicated_genomes/dasN1_009_006G1_abawaca.4.fasta.fa	N1_009	bacteria	Enterococcus faecalis	N1_009_006G1	N1_009_006G1_bacteria_Enterococcus_faecalis
dasN1_009_006G1_abawaca.15.fasta.fa	/data8/Human/Binning/N1_009/drep/delta_N1_009_XXXGX/dereplicated_genomes/dasN1_009_006G1_abawaca.15.fasta.fa	N1_009	bacteria	Staphylococcus lugdunensis	N1_009_006G1	N1_009_006G1_bacteria_Staphylococcus_lugdunensis
dasN1_009_000G1_maxbin2.maxbin.024.fasta.fa	/data8/Human/Binning/N1_009/drep/delta_N1_009_XXXGX/dereplicated_genomes/dasN1_009_000G1_maxbin2.maxbin.024.fasta.fa	N1_009	bacteria	Streptococcus parasanguinis	N1_009_000G1	N1_009_000G1_bacteria_Streptococcus_parasanguinis
dasN1_009_000G1_maxbin2.maxbin.022.fasta.fa	/data8/Human/Binning/N1_009/drep/delta_N1_009_XXXGX/dereplicated_genomes/dasN1_009_000G1_maxbin2.maxbin.022.fasta.fa	N1_009	bacteria	Clostridioides difficile	N1_009_000G1	N1_009_000G1_bacteria_Clostridioides_difficile
dasN1_009_007G1_maxbin2.maxbin.005.fasta.fa	/data8/Human/Binning/N1_009/drep/delta_N1_009_XXXGX/dereplicated_genomes/dasN1_009_007G1_maxbin2.maxbin.005.fasta.fa	N1_009	bacteria	Clostridium perfringens	N1_009_007G1	N1_009_007G1_bacteria_Clostridium_perfringens
N1_011_000G1_N1_011_000G1_scaffold_271.fasta	/data8/Human/NIH_4/GammaMobile/dRep/phage_v1/N1_011/raw_phage/N1_011_000G1_N1_011_000G1_scaffold_271.fasta	N1_011	phage	Staphylococcus	N1_011_000G1	N1_011_000G1_phage_Staphylococcus
N1_011_000G1_N1_011_000G1_scaffold_309.fasta	/data8/Human/NIH_4/GammaMobile/dRep/phage_v1/N1_011/raw_phage/N1_011_000G1_N1_011_000G1_scaffold_309.fasta	N1_011	phage	Chordata	N1_011_000G1	N1_011_000G1_phage_Chordata
dasN1_011_000G1_abawaca.18.fasta.fa	/data8/Human/Binning/N1_011/drep/delta_N1_011_XXXGX/dereplicated_genomes/dasN1_011_000G1_abawaca.18.fasta.fa	N1_011	bacteria	Propionibacterium	N1_011_000G1	N1_011_000G1_bacteria_Propionibacterium
dasN1_011_000G1_maxbin2.maxbin.005.fasta.fa	/data8/Human/Binning/N1_011/drep/delta_N1_011_XXXGX/dereplicated_genomes/dasN1_011_000G1_maxbin2.maxbin.005.fasta.fa	N1_011	bacteria	Veillonella	N1_011_000G1	N1_011_000G1_bacteria_Veillonella
dasN1_011_011G1_concoct_7.fa	/data8/Human/Binning/N1_011/drep/delta_N1_011_XXXGX/dereplicated_genomes/dasN1_011_011G1_concoct_7.fa	N1_011	bacteria	Staphylococcus epidermidis	N1_011_011G1	N1_011_011G1_bacteria_Staphylococcus_epidermidis
dasN1_011_011G1_maxbin2.maxbin.003.fasta.fa	/data8/Human/Binning/N1_011/drep/delta_N1_011_XXXGX/dereplicated_genomes/dasN1_011_011G1_maxbin2.maxbin.003.fasta.fa	N1_011	bacteria	Pantoea sp. 3.5.1	N1_011_011G1	N1_011_011G1_bacteria_Pantoea_sp._3.5.1
N1_011_000G1_N1_011_000G1_scaffold_122.fasta	/data8/Human/NIH_4/GammaMobile/dRep/phage_v1/N1_011/raw_phage/N1_011_000G1_N1_011_000G1_scaffold_122.fasta	N1_011	phage	Enterococcus faecalis	N1_011_000G1	N1_011_000G1_phage_Enterococcus_faecalis
dasN1_011_037G1_concoct_14.fa	/data8/Human/Binning/N1_011/drep/delta_N1_011_XXXGX/dereplicated_genomes/dasN1_011_037G1_concoct_14.fa	N1_011	bacteria	Klebsiella aerogenes	N1_011_037G1	N1_011_037G1_bacteria_Klebsiella_aerogenes
N1_011_000G1_N1_011_000G1_scaffold_238.fasta	/data8/Human/NIH_4/GammaMobile/dRep/plasmids_v1/N1_011/raw_plasmids/N1_011_000G1_N1_011_000G1_scaffold_238.fasta	N1_011	plasmid	Chlamydia	N1_011_000G1	N1_011_000G1_plasmid_Chlamydia
N1_011_000G1_N1_011_000G1_scaffold_38.fasta	/data8/Human/NIH_4/GammaMobile/dRep/plasmids_v1/N1_011/raw_plasmids/N1_011_000G1_N1_011_000G1_scaffold_38.fasta	N1_011	plasmid	Enterobacteriaceae	N1_011_000G1	N1_011_000G1_plasmid_Enterobacteriaceae
N1_011_013G1_b011-d013_scaffold_49.fasta	/data8/Human/NIH_4/GammaMobile/dRep/phage_v1/N1_011/raw_phage/N1_011_013G1_b011-d013_scaffold_49.fasta	N1_011	phage	Phietavirus	N1_011_013G1	N1_011_013G1_phage_Phietavirus
N1_011_033G1_b011-d033_scaffold_37.fasta	/data8/Human/NIH_4/GammaMobile/dRep/phage_v1/N1_011/raw_phage/N1_011_033G1_b011-d033_scaffold_37.fasta	N1_011	phage	Enterococcus faecalis	N1_011_033G1	N1_011_033G1_phage_Enterococcus_faecalis
N1_011_011G1_b011-d011_scaffold_68.fasta	/data8/Human/NIH_4/GammaMobile/dRep/phage_v1/N1_011/raw_phage/N1_011_011G1_b011-d011_scaffold_68.fasta	N1_011	phage	human gut metagenome	N1_011_011G1	N1_011_011G1_phage_human_gut_metagenome
N1_011_000G1_N1_011_000G1_scaffold_207.fasta	/data8/Human/NIH_4/GammaMobile/dRep/plasmids_v1/N1_011/raw_plasmids/N1_011_000G1_N1_011_000G1_scaffold_207.fasta	N1_011	plasmid	Bacilli	N1_011_000G1	N1_011_000G1_plasmid_Bacilli
dasN1_011_027G1_maxbin2.maxbin.002.fasta.fa	/data8/Human/Binning/N1_011/drep/delta_N1_011_XXXGX/dereplicated_genomes/dasN1_011_027G1_maxbin2.maxbin.002.fasta.fa	N1_011	bacteria	Enterococcus faecalis	N1_011_027G1	N1_011_027G1_bacteria_Enterococcus_faecalis
N1_014_000G1_N1_014_000G1_scaffold_712.fasta	/data8/Human/NIH_4/GammaMobile/dRep/plasmids_v1/N1_014/raw_plasmids/N1_014_000G1_N1_014_000G1_scaffold_712.fasta	N1_014	plasmid	Primates	N1_014_000G1	N1_014_000G1_plasmid_Primates
N1_014_000G1_N1_014_000G1_scaffold_600.fasta	/data8/Human/NIH_4/GammaMobile/dRep/plasmids_v1/N1_014/raw_plasmids/N1_014_000G1_N1_014_000G1_scaffold_600.fasta	N1_014	plasmid	Chlamydia	N1_014_000G1	N1_014_000G1_plasmid_Chlamydia
N1_014_000G1_N1_014_000G1_scaffold_346.fasta	/data8/Human/NIH_4/GammaMobile/dRep/phage_v1/N1_014/raw_phage/N1_014_000G1_N1_014_000G1_scaffold_346.fasta	N1_014	phage	Streptococcus	N1_014_000G1	N1_014_000G1_phage_Streptococcus
N1_014_016G1_b014-d016_scaffold_109.fasta	/data8/Human/NIH_4/GammaMobile/dRep/phage_v1/N1_014/raw_phage/N1_014_016G1_b014-d016_scaffold_109.fasta	N1_014	phage	Phietavirus	N1_014_016G1	N1_014_016G1_phage_Phietavirus
N1_014_000G1_N1_014_000G1_scaffold_619.fasta	/data8/Human/NIH_4/GammaMobile/dRep/phage_v1/N1_014/raw_phage/N1_014_000G1_N1_014_000G1_scaffold_619.fasta	N1_014	phage	Enterococcus faecalis	N1_014_000G1	N1_014_000G1_phage_Enterococcus_faecalis
N1_014_000G1_N1_014_000G1_scaffold_676.fasta	/data8/Human/NIH_4/GammaMobile/dRep/phage_v1/N1_014/raw_phage/N1_014_000G1_N1_014_000G1_scaffold_676.fasta	N1_014	phage	P68virus	N1_014_000G1	N1_014_000G1_phage_P68virus
N1_014_009G1_b014-d009_scaffold_437.fasta	/data8/Human/NIH_4/GammaMobile/dRep/plasmids_v1/N1_014/raw_plasmids/N1_014_009G1_b014-d009_scaffold_437.fasta	N1_014	plasmid	Staphylococcus epidermidis	N1_014_009G1	N1_014_009G1_plasmid_Staphylococcus_epidermidis
N1_014_017G1_b014-d017_scaffold_131.fasta	/data8/Human/NIH_4/GammaMobile/dRep/phage_v1/N1_014/raw_phage/N1_014_017G1_b014-d017_scaffold_131.fasta	N1_014	phage	Phietavirus	N1_014_017G1	N1_014_017G1_phage_Phietavirus
N1_014_016G1_b014-d016_scaffold_191.fasta	/data8/Human/NIH_4/GammaMobile/dRep/phage_v1/N1_014/raw_phage/N1_014_016G1_b014-d016_scaffold_191.fasta	N1_014	phage	Siphoviridae	N1_014_016G1	N1_014_016G1_phage_Siphoviridae
N1_014_000G1_N1_014_000G1_scaffold_454.fasta	/data8/Human/NIH_4/GammaMobile/dRep/phage_v1/N1_014/raw_phage/N1_014_000G1_N1_014_000G1_scaffold_454.fasta	N1_014	phage	Enterococcus faecalis	N1_014_000G1	N1_014_000G1_phage_Enterococcus_faecalis__2
N1_014_000G1_N1_014_000G1_scaffold_583.fasta	/data8/Human/NIH_4/GammaMobile/dRep/phage_v1/N1_014/raw_phage/N1_014_000G1_N1_014_000G1_scaffold_583.fasta	N1_014	phage	Staphylococcus warneri	N1_014_000G1	N1_014_000G1_phage_Staphylococcus_warneri
N1_014_006G1_b014-d006_scaffold_281.fasta	/data8/Human/NIH_4/GammaMobile/dRep/phage_v1/N1_014/raw_phage/N1_014_006G1_b014-d006_scaffold_281.fasta	N1_014	phage	Haemophilus	N1_014_006G1	N1_014_006G1_phage_Haemophilus
dasN1_014_010G1_abawaca.4.fasta.fa	/data8/Human/Binning/N1_014/drep/delta_N1_014_XXXGX/dereplicated_genomes/dasN1_014_010G1_abawaca.4.fasta.fa	N1_014	bacteria	Enterococcus faecalis	N1_014_010G1	N1_014_010G1_bacteria_Enterococcus_faecalis
dasN1_014_000G1_concoct_10.fa	/data8/Human/Binning/N1_014/drep/delta_N1_014_XXXGX/dereplicated_genomes/dasN1_014_000G1_concoct_10.fa	N1_014	bacteria	Clostridium	N1_014_000G1	N1_014_000G1_bacteria_Clostridium
dasN1_014_000G1_abawaca.51.fasta.fa	/data8/Human/Binning/N1_014/drep/delta_N1_014_XXXGX/dereplicated_genomes/dasN1_014_000G1_abawaca.51.fasta.fa	N1_014	bacteria	Corynebacterium sp. KPL1821	N1_014_000G1	N1_014_000G1_bacteria_Corynebacterium_sp._KPL1821
dasN1_014_000G1_abawaca.49.fasta.fa	/data8/Human/Binning/N1_014/drep/delta_N1_014_XXXGX/dereplicated_genomes/dasN1_014_000G1_abawaca.49.fasta.fa	N1_014	bacteria	Staphylococcus warneri	N1_014_000G1	N1_014_000G1_bacteria_Staphylococcus_warneri
dasN1_014_000G1_concoct_21.fa	/data8/Human/Binning/N1_014/drep/delta_N1_014_XXXGX/dereplicated_genomes/dasN1_014_000G1_concoct_21.fa	N1_014	bacteria	Paenibacillus	N1_014_000G1	N1_014_000G1_bacteria_Paenibacillus
dasN1_014_000G1_concoct_22.fa	/data8/Human/Binning/N1_014/drep/delta_N1_014_XXXGX/dereplicated_genomes/dasN1_014_000G1_concoct_22.fa	N1_014	bacteria	Clostridioides difficile	N1_014_000G1	N1_014_000G1_bacteria_Clostridioides_difficile
dasN1_014_000G1_abawaca.46.fasta.fa	/data8/Human/Binning/N1_014/drep/delta_N1_014_XXXGX/dereplicated_genomes/dasN1_014_000G1_abawaca.46.fasta.fa	N1_014	bacteria	Gemella haemolysans	N1_014_000G1	N1_014_000G1_bacteria_Gemella_haemolysans
dasN1_014_000G1_concoct_27.fa	/data8/Human/Binning/N1_014/drep/delta_N1_014_XXXGX/dereplicated_genomes/dasN1_014_000G1_concoct_27.fa	N1_014	bacteria	Anaerococcus	N1_014_000G1	N1_014_000G1_bacteria_Anaerococcus
dasN1_014_000G1_maxbin2.maxbin.022.fasta.fa	/data8/Human/Binning/N1_014/drep/delta_N1_014_XXXGX/dereplicated_genomes/dasN1_014_000G1_maxbin2.maxbin.022.fasta.fa	N1_014	bacteria	Corynebacterium sp. HFH0082	N1_014_000G1	N1_014_000G1_bacteria_Corynebacterium_sp._HFH0082
dasN1_014_006G1_abawaca.15.fasta.fa	/data8/Human/Binning/N1_014/drep/delta_N1_014_XXXGX/dereplicated_genomes/dasN1_014_006G1_abawaca.15.fasta.fa	N1_014	bacteria	Dermabacter sp. HFH0086	N1_014_006G1	N1_014_006G1_bacteria_Dermabacter_sp._HFH0086
dasN1_014_006G1_abawaca.9.fasta.fa	/data8/Human/Binning/N1_014/drep/delta_N1_014_XXXGX/dereplicated_genomes/dasN1_014_006G1_abawaca.9.fasta.fa	N1_014	bacteria	Pseudomonas aeruginosa	N1_014_006G1	N1_014_006G1_bacteria_Pseudomonas_aeruginosa
dasN1_014_007G1_maxbin2.maxbin.001.fasta.fa	/data8/Human/Binning/N1_014/drep/delta_N1_014_XXXGX/dereplicated_genomes/dasN1_014_007G1_maxbin2.maxbin.001.fasta.fa	N1_014	bacteria	Haemophilus parainfluenzae	N1_014_007G1	N1_014_007G1_bacteria_Haemophilus_parainfluenzae
dasN1_014_007G1_maxbin2.maxbin.002.fasta.fa	/data8/Human/Binning/N1_014/drep/delta_N1_014_XXXGX/dereplicated_genomes/dasN1_014_007G1_maxbin2.maxbin.002.fasta.fa	N1_014	bacteria	Staphylococcus epidermidis	N1_014_007G1	N1_014_007G1_bacteria_Staphylococcus_epidermidis
dasN1_014_010G1_abawaca.2.fasta.fa	/data8/Human/Binning/N1_014/drep/delta_N1_014_XXXGX/dereplicated_genomes/dasN1_014_010G1_abawaca.2.fasta.fa	N1_014	bacteria	Veillonella sp. oral taxon 158	N1_014_010G1	N1_014_010G1_bacteria_Veillonella_sp._oral_taxon_158
dasN1_014_000G1_concoct_13.fa	/data8/Human/Binning/N1_014/drep/delta_N1_014_XXXGX/dereplicated_genomes/dasN1_014_000G1_concoct_13.fa	N1_014	bacteria	Finegoldia magna	N1_014_000G1	N1_014_000G1_bacteria_Finegoldia_magna
dasN1_014_015G1_abawaca.9.fasta.fa	/data8/Human/Binning/N1_014/drep/delta_N1_014_XXXGX/dereplicated_genomes/dasN1_014_015G1_abawaca.9.fasta.fa	N1_014	bacteria	Escherichia coli	N1_014_015G1	N1_014_015G1_bacteria_Escherichia_coli
dasN1_014_012G1_abawaca.9.fasta.fa	/data8/Human/Binning/N1_014/drep/delta_N1_014_XXXGX/dereplicated_genomes/dasN1_014_012G1_abawaca.9.fasta.fa	N1_014	bacteria	Serratia marcescens	N1_014_012G1	N1_014_012G1_bacteria_Serratia_marcescens
dasN1_014_000G1_concoct_18.fa	/data8/Human/Binning/N1_014/drep/delta_N1_014_XXXGX/dereplicated_genomes/dasN1_014_000G1_concoct_18.fa	N1_014	bacteria	Staphylococcus sp. M0480	N1_014_000G1	N1_014_000G1_bacteria_Staphylococcus_sp._M0480
dasN1_014_016G1_concoct_4.fa	/data8/Human/Binning/N1_014/drep/delta_N1_014_XXXGX/dereplicated_genomes/dasN1_014_016G1_concoct_4.fa	N1_014	bacteria	Staphylococcus epidermidis	N1_014_016G1	N1_014_016G1_bacteria_Staphylococcus_epidermidis
N1_017_010G1_b017-d010_scaffold_256.fasta	/data8/Human/NIH_4/GammaMobile/dRep/phage_v1/N1_017/raw_phage/N1_017_010G1_b017-d010_scaffold_256.fasta	N1_017	phage	Phietavirus	N1_017_010G1	N1_017_010G1_phage_Phietavirus
N1_017_010G1_b017-d010_scaffold_126.fasta	/data8/Human/NIH_4/GammaMobile/dRep/phage_v1/N1_017/raw_phage/N1_017_010G1_b017-d010_scaffold_126.fasta	N1_017	phage	human gut metagenome	N1_017_010G1	N1_017_010G1_phage_human_gut_metagenome
N1_017_000G1_N1_017_000G1_scaffold_90.fasta	/data8/Human/NIH_4/GammaMobile/dRep/phage_v1/N1_017/raw_phage/N1_017_000G1_N1_017_000G1_scaffold_90.fasta	N1_017	phage	Klebsiella pneumoniae	N1_017_000G1	N1_017_000G1_phage_Klebsiella_pneumoniae
N1_017_010G1_b017-d010_scaffold_141.fasta	/data8/Human/NIH_4/GammaMobile/dRep/phage_v1/N1_017/raw_phage/N1_017_010G1_b017-d010_scaffold_141.fasta	N1_017	phage	Raoultella ornithinolytica	N1_017_010G1	N1_017_010G1_phage_Raoultella_ornithinolytica
N1_017_010G1_b017-d010_scaffold_249.fasta	/data8/Human/NIH_4/GammaMobile/dRep/phage_v1/N1_017/raw_phage/N1_017_010G1_b017-d010_scaffold_249.fasta	N1_017	phage	Staphylococcus	N1_017_010G1	N1_017_010G1_phage_Staphylococcus
N1_017_000G1_N1_017_000G1_scaffold_299.fasta	/data8/Human/NIH_4/GammaMobile/dRep/plasmids_v1/N1_017/raw_plasmids/N1_017_000G1_N1_017_000G1_scaffold_299.fasta	N1_017	plasmid	Bacillales	N1_017_000G1	N1_017_000G1_plasmid_Bacillales
N1_017_000G1_N1_017_000G1_scaffold_309.fasta	/data8/Human/NIH_4/GammaMobile/dRep/plasmids_v1/N1_017/raw_plasmids/N1_017_000G1_N1_017_000G1_scaffold_309.fasta	N1_017	plasmid	unk	N1_017_000G1	N1_017_000G1_plasmid_unk
N1_017_000G1_N1_017_000G1_scaffold_318.fasta	/data8/Human/NIH_4/GammaMobile/dRep/plasmids_v1/N1_017/raw_plasmids/N1_017_000G1_N1_017_000G1_scaffold_318.fasta	N1_017	plasmid	Mycoplasma hominis	N1_017_000G1	N1_017_000G1_plasmid_Mycoplasma_hominis
dasN1_017_000G1_abawaca.18.fasta.fa	/data8/Human/Binning/N1_017/drep/delta_N1_017_XXXGX/dereplicated_genomes/dasN1_017_000G1_abawaca.18.fasta.fa	N1_017	bacteria	Propionibacterium	N1_017_000G1	N1_017_000G1_bacteria_Propionibacterium
dasN1_017_011G1_concoct_13.fa	/data8/Human/Binning/N1_017/drep/delta_N1_017_XXXGX/dereplicated_genomes/dasN1_017_011G1_concoct_13.fa	N1_017	bacteria	Klebsiella pneumoniae	N1_017_011G1	N1_017_011G1_bacteria_Klebsiella_pneumoniae
dasN1_017_010G1_maxbin2.maxbin.001.fasta.fa	/data8/Human/Binning/N1_017/drep/delta_N1_017_XXXGX/dereplicated_genomes/dasN1_017_010G1_maxbin2.maxbin.001.fasta.fa	N1_017	bacteria	Staphylococcus epidermidis	N1_017_010G1	N1_017_010G1_bacteria_Staphylococcus_epidermidis
dasN1_017_010G1_abawaca.9.fasta.fa	/data8/Human/Binning/N1_017/drep/delta_N1_017_XXXGX/dereplicated_genomes/dasN1_017_010G1_abawaca.9.fasta.fa	N1_017	bacteria	Enterobacter	N1_017_010G1	N1_017_010G1_bacteria_Enterobacter
dasN1_017_009G1_concoct_8.fa	/data8/Human/Binning/N1_017/drep/delta_N1_017_XXXGX/dereplicated_genomes/dasN1_017_009G1_concoct_8.fa	N1_017	bacteria	Staphylococcus warneri	N1_017_009G1	N1_017_009G1_bacteria_Staphylococcus_warneri
dasN1_017_009G1_concoct_15.fa	/data8/Human/Binning/N1_017/drep/delta_N1_017_XXXGX/dereplicated_genomes/dasN1_017_009G1_concoct_15.fa	N1_017	bacteria	Sneathia amnii	N1_017_009G1	N1_017_009G1_bacteria_Sneathia_amnii
dasN1_017_009G1_concoct_13.fa	/data8/Human/Binning/N1_017/drep/delta_N1_017_XXXGX/dereplicated_genomes/dasN1_017_009G1_concoct_13.fa	N1_017	bacteria	Corynebacterium sp. KPL1821	N1_017_009G1	N1_017_009G1_bacteria_Corynebacterium_sp._KPL1821
dasN1_017_000G1_maxbin2.maxbin.016.fasta.fa	/data8/Human/Binning/N1_017/drep/delta_N1_017_XXXGX/dereplicated_genomes/dasN1_017_000G1_maxbin2.maxbin.016.fasta.fa	N1_017	bacteria	Negativicoccus succinicivorans	N1_017_000G1	N1_017_000G1_bacteria_Negativicoccus_succinicivorans
dasN1_017_000G1_maxbin2.maxbin.014.fasta.fa	/data8/Human/Binning/N1_017/drep/delta_N1_017_XXXGX/dereplicated_genomes/dasN1_017_000G1_maxbin2.maxbin.014.fasta.fa	N1_017	bacteria	Propionibacterium sp. KPL1844	N1_017_000G1	N1_017_000G1_bacteria_Propionibacterium_sp._KPL1844
N1_017_000G1_N1_017_000G1_scaffold_183.fasta	/data8/Human/NIH_4/GammaMobile/dRep/phage_v1/N1_017/raw_phage/N1_017_000G1_N1_017_000G1_scaffold_183.fasta	N1_017	phage	Staphylococcus epidermidis	N1_017_000G1	N1_017_000G1_phage_Staphylococcus_epidermidis
N1_017_000G1_N1_017_000G1_scaffold_62.fasta	/data8/Human/NIH_4/GammaMobile/dRep/plasmids_v1/N1_017/raw_plasmids/N1_017_000G1_N1_017_000G1_scaffold_62.fasta	N1_017	plasmid	Staphylococcus epidermidis	N1_017_000G1	N1_017_000G1_plasmid_Staphylococcus_epidermidis
N1_017_010G1_b017-d010_scaffold_465.fasta	/data8/Human/NIH_4/GammaMobile/dRep/phage_v1/N1_017/raw_phage/N1_017_010G1_b017-d010_scaffold_465.fasta	N1_017	phage	Staphylococcus	N1_017_010G1	N1_017_010G1_phage_Staphylococcus__2
N1_017_000G1_N1_017_000G1_scaffold_636.fasta	/data8/Human/NIH_4/GammaMobile/dRep/phage_v1/N1_017/raw_phage/N1_017_000G1_N1_017_000G1_scaffold_636.fasta	N1_017	phage	Staphylococcus epidermidis	N1_017_000G1	N1_017_000G1_phage_Staphylococcus_epidermidis__2
N1_017_000G1_N1_017_000G1_scaffold_534.fasta	/data8/Human/NIH_4/GammaMobile/dRep/phage_v1/N1_017/raw_phage/N1_017_000G1_N1_017_000G1_scaffold_534.fasta	N1_017	phage	Klebsiella pneumoniae	N1_017_000G1	N1_017_000G1_phage_Klebsiella_pneumoniae__2
N1_017_000G1_N1_017_000G1_scaffold_343.fasta	/data8/Human/NIH_4/GammaMobile/dRep/phage_v1/N1_017/raw_phage/N1_017_000G1_N1_017_000G1_scaffold_343.fasta	N1_017	phage	human gut metagenome	N1_017_000G1	N1_017_000G1_phage_human_gut_metagenome
N1_017_000G1_N1_017_000G1_scaffold_186.fasta	/data8/Human/NIH_4/GammaMobile/dRep/phage_v1/N1_017/raw_phage/N1_017_000G1_N1_017_000G1_scaffold_186.fasta	N1_017	phage	Klebsiella	N1_017_000G1	N1_017_000G1_phage_Klebsiella
N1_018_000G1_N1_018_000G1_scaffold_461.fasta	/data8/Human/NIH_4/GammaMobile/dRep/phage_v1/N1_018/raw_phage/N1_018_000G1_N1_018_000G1_scaffold_461.fasta	N1_018	phage	Pseudomonas aeruginosa	N1_018_000G1	N1_018_000G1_phage_Pseudomonas_aeruginosa
dasN1_018_000G1_abawaca.20.fasta.fa	/data8/Human/Binning/N1_018/drep/delta_N1_018_XXXGX/dereplicated_genomes/dasN1_018_000G1_abawaca.20.fasta.fa	N1_018	bacteria	Clostridium perfringens	N1_018_000G1	N1_018_000G1_bacteria_Clostridium_perfringens
dasN1_018_000G1_abawaca.18.fasta.fa	/data8/Human/Binning/N1_018/drep/delta_N1_018_XXXGX/dereplicated_genomes/dasN1_018_000G1_abawaca.18.fasta.fa	N1_018	bacteria	Finegoldia magna	N1_018_000G1	N1_018_000G1_bacteria_Finegoldia_magna
dasN1_018_010G1_concoct_7.fa	/data8/Human/Binning/N1_018/drep/delta_N1_018_XXXGX/dereplicated_genomes/dasN1_018_010G1_concoct_7.fa	N1_018	bacteria	Propionibacterium sp. HGH0353	N1_018_010G1	N1_018_010G1_bacteria_Propionibacterium_sp._HGH0353
dasN1_018_011G1_abawaca.2.fasta.fa	/data8/Human/Binning/N1_018/drep/delta_N1_018_XXXGX/dereplicated_genomes/dasN1_018_011G1_abawaca.2.fasta.fa	N1_018	bacteria	Klebsiella aerogenes	N1_018_011G1	N1_018_011G1_bacteria_Klebsiella_aerogenes
dasN1_018_011G1_concoct_4.fa	/data8/Human/Binning/N1_018/drep/delta_N1_018_XXXGX/dereplicated_genomes/dasN1_018_011G1_concoct_4.fa	N1_018	bacteria	Staphylococcus epidermidis	N1_018_011G1	N1_018_011G1_bacteria_Staphylococcus_epidermidis
dasN1_018_014G1_abawaca.4.fasta.fa	/data8/Human/Binning/N1_018/drep/delta_N1_018_XXXGX/dereplicated_genomes/dasN1_018_014G1_abawaca.4.fasta.fa	N1_018	bacteria	Enterobacter cloacae	N1_018_014G1	N1_018_014G1_bacteria_Enterobacter_cloacae
dasN1_018_024G1_maxbin2.maxbin.003.fasta.fa	/data8/Human/Binning/N1_018/drep/delta_N1_018_XXXGX/dereplicated_genomes/dasN1_018_024G1_maxbin2.maxbin.003.fasta.fa	N1_018	bacteria	Enterococcus faecalis	N1_018_024G1	N1_018_024G1_bacteria_Enterococcus_faecalis
dasN1_018_037G1_concoct_9.fa	/data8/Human/Binning/N1_018/drep/delta_N1_018_XXXGX/dereplicated_genomes/dasN1_018_037G1_concoct_9.fa	N1_018	bacteria	Clostridium butyricum	N1_018_037G1	N1_018_037G1_bacteria_Clostridium_butyricum
dasN1_018_037G1_maxbin2.maxbin.004.fasta.fa	/data8/Human/Binning/N1_018/drep/delta_N1_018_XXXGX/dereplicated_genomes/dasN1_018_037G1_maxbin2.maxbin.004.fasta.fa	N1_018	bacteria	Klebsiella oxytoca	N1_018_037G1	N1_018_037G1_bacteria_Klebsiella_oxytoca
N1_018_010G1_b018-d010_scaffold_190.fasta	/data8/Human/NIH_4/GammaMobile/dRep/phage_v1/N1_018/raw_phage/N1_018_010G1_b018-d010_scaffold_190.fasta	N1_018	phage	Pa6virus	N1_018_010G1	N1_018_010G1_phage_Pa6virus
dasN1_018_000G1_abawaca.25.fasta.fa	/data8/Human/Binning/N1_018/drep/delta_N1_018_XXXGX/dereplicated_genomes/dasN1_018_000G1_abawaca.25.fasta.fa	N1_018	bacteria	Pseudomonas aeruginosa	N1_018_000G1	N1_018_000G1_bacteria_Pseudomonas_aeruginosa
dasN1_018_000G1_concoct_2.fa	/data8/Human/Binning/N1_018/drep/delta_N1_018_XXXGX/dereplicated_genomes/dasN1_018_000G1_concoct_2.fa	N1_018	bacteria	Clostridioides difficile	N1_018_000G1	N1_018_000G1_bacteria_Clostridioides_difficile
N1_018_000G1_N1_018_000G1_scaffold_421.fasta	/data8/Human/NIH_4/GammaMobile/dRep/phage_v1/N1_018/raw_phage/N1_018_000G1_N1_018_000G1_scaffold_421.fasta	N1_018	phage	Enterobacteriaceae	N1_018_000G1	N1_018_000G1_phage_Enterobacteriaceae
N1_018_000G1_N1_018_000G1_scaffold_528.fasta	/data8/Human/NIH_4/GammaMobile/dRep/phage_v1/N1_018/raw_phage/N1_018_000G1_N1_018_000G1_scaffold_528.fasta	N1_018	phage	Pseudomonas aeruginosa	N1_018_000G1	N1_018_000G1_phage_Pseudomonas_aeruginosa__2
N1_018_010G1_b018-d010_scaffold_93.fasta	/data8/Human/NIH_4/GammaMobile/dRep/phage_v1/N1_018/raw_phage/N1_018_010G1_b018-d010_scaffold_93.fasta	N1_018	phage	Pseudomonas aeruginosa	N1_018_010G1	N1_018_010G1_phage_Pseudomonas_aeruginosa
N1_018_016G1_b018-d016_scaffold_124.fasta	/data8/Human/NIH_4/GammaMobile/dRep/phage_v1/N1_018/raw_phage/N1_018_016G1_b018-d016_scaffold_124.fasta	N1_018	phage	Pseudomonas	N1_018_016G1	N1_018_016G1_phage_Pseudomonas
N1_018_000G1_N1_018_000G1_scaffold_548.fasta	/data8/Human/NIH_4/GammaMobile/dRep/phage_v1/N1_018/raw_phage/N1_018_000G1_N1_018_000G1_scaffold_548.fasta	N1_018	phage	D3112virus	N1_018_000G1	N1_018_000G1_phage_D3112virus
N1_018_000G1_N1_018_000G1_scaffold_191.fasta	/data8/Human/NIH_4/GammaMobile/dRep/phage_v1/N1_018/raw_phage/N1_018_000G1_N1_018_000G1_scaffold_191.fasta	N1_018	phage	Phietavirus	N1_018_000G1	N1_018_000G1_phage_Phietavirus
N1_018_000G1_N1_018_000G1_scaffold_206.fasta	/data8/Human/NIH_4/GammaMobile/dRep/plasmids_v1/N1_018/raw_plasmids/N1_018_000G1_N1_018_000G1_scaffold_206.fasta	N1_018	plasmid	Staphylococcus epidermidis	N1_018_000G1	N1_018_000G1_plasmid_Staphylococcus_epidermidis
N1_018_000G1_N1_018_000G1_scaffold_500.fasta	/data8/Human/NIH_4/GammaMobile/dRep/plasmids_v1/N1_018/raw_plasmids/N1_018_000G1_N1_018_000G1_scaffold_500.fasta	N1_018	plasmid	Clostridium butyricum	N1_018_000G1	N1_018_000G1_plasmid_Clostridium_butyricum
dasN1_019_056G1_abawaca.6.fasta.fa	/data8/Human/Binning/N1_019/drep/delta_N1_019_XXXGX/dereplicated_genomes/dasN1_019_056G1_abawaca.6.fasta.fa	N1_019	bacteria	Veillonella sp. oral taxon 158	N1_019_056G1	N1_019_056G1_bacteria_Veillonella_sp._oral_taxon_158
N1_019_000G1_N1_019_000G1_scaffold_611.fasta	/data8/Human/NIH_4/GammaMobile/dRep/phage_v1/N1_019/raw_phage/N1_019_000G1_N1_019_000G1_scaffold_611.fasta	N1_019	phage	human gut metagenome	N1_019_000G1	N1_019_000G1_phage_human_gut_metagenome
N1_019_000G1_N1_019_000G1_scaffold_432.fasta	/data8/Human/NIH_4/GammaMobile/dRep/phage_v1/N1_019/raw_phage/N1_019_000G1_N1_019_000G1_scaffold_432.fasta	N1_019	phage	human gut metagenome	N1_019_000G1	N1_019_000G1_phage_human_gut_metagenome__2
dasN1_019_000G1_abawaca.63.fasta.fa	/data8/Human/Binning/N1_019/drep/delta_N1_019_XXXGX/dereplicated_genomes/dasN1_019_000G1_abawaca.63.fasta.fa	N1_019	bacteria	Haemophilus parainfluenzae	N1_019_000G1	N1_019_000G1_bacteria_Haemophilus_parainfluenzae
N1_019_012G1_b019-d012_scaffold_92.fasta	/data8/Human/NIH_4/GammaMobile/dRep/phage_v1/N1_019/raw_phage/N1_019_012G1_b019-d012_scaffold_92.fasta	N1_019	phage	human gut metagenome	N1_019_012G1	N1_019_012G1_phage_human_gut_metagenome
N1_019_000G1_N1_019_000G1_scaffold_517.fasta	/data8/Human/NIH_4/GammaMobile/dRep/phage_v1/N1_019/raw_phage/N1_019_000G1_N1_019_000G1_scaffold_517.fasta	N1_019	phage	Xylella phage Sano	N1_019_000G1	N1_019_000G1_phage_Xylella_phage_Sano
dasN1_019_000G1_abawaca.18.fasta.fa	/data8/Human/Binning/N1_019/drep/delta_N1_019_XXXGX/dereplicated_genomes/dasN1_019_000G1_abawaca.18.fasta.fa	N1_019	bacteria	Enterococcus faecium	N1_019_000G1	N1_019_000G1_bacteria_Enterococcus_faecium
N1_019_000G1_N1_019_000G1_scaffold_427.fasta	/data8/Human/NIH_4/GammaMobile/dRep/phage_v1/N1_019/raw_phage/N1_019_000G1_N1_019_000G1_scaffold_427.fasta	N1_019	phage	Xylella phage Sano	N1_019_000G1	N1_019_000G1_phage_Xylella_phage_Sano__2
dasN1_019_000G1_abawaca.40.fasta.fa	/data8/Human/Binning/N1_019/drep/delta_N1_019_XXXGX/dereplicated_genomes/dasN1_019_000G1_abawaca.40.fasta.fa	N1_019	bacteria	Enterococcus gallinarum	N1_019_000G1	N1_019_000G1_bacteria_Enterococcus_gallinarum
N1_019_000G1_N1_019_000G1_scaffold_501.fasta	/data8/Human/NIH_4/GammaMobile/dRep/phage_v1/N1_019/raw_phage/N1_019_000G1_N1_019_000G1_scaffold_501.fasta	N1_019	phage	Pa6virus	N1_019_000G1	N1_019_000G1_phage_Pa6virus
N1_019_015G1_b019-d015_scaffold_255.fasta	/data8/Human/NIH_4/GammaMobile/dRep/plasmids_v1/N1_019/raw_plasmids/N1_019_015G1_b019-d015_scaffold_255.fasta	N1_019	plasmid	human gut metagenome	N1_019_015G1	N1_019_015G1_plasmid_human_gut_metagenome
dasN1_019_000G1_abawaca.61.fasta.fa	/data8/Human/Binning/N1_019/drep/delta_N1_019_XXXGX/dereplicated_genomes/dasN1_019_000G1_abawaca.61.fasta.fa	N1_019	bacteria	Propionibacterium sp. HGH0353	N1_019_000G1	N1_019_000G1_bacteria_Propionibacterium_sp._HGH0353
N1_019_011G1_b019-d011_scaffold_76.fasta	/data8/Human/NIH_4/GammaMobile/dRep/phage_v1/N1_019/raw_phage/N1_019_011G1_b019-d011_scaffold_76.fasta	N1_019	phage	Staphylococcus	N1_019_011G1	N1_019_011G1_phage_Staphylococcus
N1_019_020G1_b019-d020_scaffold_85.fasta	/data8/Human/NIH_4/GammaMobile/dRep/phage_v1/N1_019/raw_phage/N1_019_020G1_b019-d020_scaffold_85.fasta	N1_019	phage	Clostridium	N1_019_020G1	N1_019_020G1_phage_Clostridium
dasN1_019_000G1_concoct_33.fa	/data8/Human/Binning/N1_019/drep/delta_N1_019_XXXGX/dereplicated_genomes/dasN1_019_000G1_concoct_33.fa	N1_019	bacteria	Clostridium sporogenes	N1_019_000G1	N1_019_000G1_bacteria_Clostridium_sporogenes
dasN1_019_000G1_concoct_24.fa	/data8/Human/Binning/N1_019/drep/delta_N1_019_XXXGX/dereplicated_genomes/dasN1_019_000G1_concoct_24.fa	N1_019	bacteria	Clostridium	N1_019_000G1	N1_019_000G1_bacteria_Clostridium
dasN1_019_000G1_concoct_16.fa	/data8/Human/Binning/N1_019/drep/delta_N1_019_XXXGX/dereplicated_genomes/dasN1_019_000G1_concoct_16.fa	N1_019	bacteria	Streptococcus anginosus	N1_019_000G1	N1_019_000G1_bacteria_Streptococcus_anginosus
dasN1_019_000G1_abawaca.9.fasta.fa	/data8/Human/Binning/N1_019/drep/delta_N1_019_XXXGX/dereplicated_genomes/dasN1_019_000G1_abawaca.9.fasta.fa	N1_019	bacteria	Escherichia coli	N1_019_000G1	N1_019_000G1_bacteria_Escherichia_coli
N1_019_000G1_N1_019_000G1_scaffold_322.fasta	/data8/Human/NIH_4/GammaMobile/dRep/plasmids_v1/N1_019/raw_plasmids/N1_019_000G1_N1_019_000G1_scaffold_322.fasta	N1_019	plasmid	Staphylococcus	N1_019_000G1	N1_019_000G1_plasmid_Staphylococcus
N1_019_000G1_N1_019_000G1_scaffold_716.fasta	/data8/Human/NIH_4/GammaMobile/dRep/plasmids_v1/N1_019/raw_plasmids/N1_019_000G1_N1_019_000G1_scaffold_716.fasta	N1_019	plasmid	Chlamydia	N1_019_000G1	N1_019_000G1_plasmid_Chlamydia
N1_019_011G1_b019-d011_scaffold_83.fasta	/data8/Human/NIH_4/GammaMobile/dRep/phage_v1/N1_019/raw_phage/N1_019_011G1_b019-d011_scaffold_83.fasta	N1_019	phage	Phietavirus	N1_019_011G1	N1_019_011G1_phage_Phietavirus
dasN1_019_000G1_concoct_8.fa	/data8/Human/Binning/N1_019/drep/delta_N1_019_XXXGX/dereplicated_genomes/dasN1_019_000G1_concoct_8.fa	N1_019	bacteria	Clostridioides difficile	N1_019_000G1	N1_019_000G1_bacteria_Clostridioides_difficile
dasN1_019_000G1_maxbin2.maxbin.018.fasta.fa	/data8/Human/Binning/N1_019/drep/delta_N1_019_XXXGX/dereplicated_genomes/dasN1_019_000G1_maxbin2.maxbin.018.fasta.fa	N1_019	bacteria	Bacteroides	N1_019_000G1	N1_019_000G1_bacteria_Bacteroides
dasN1_019_010G1_maxbin2.maxbin.001.fasta.fa	/data8/Human/Binning/N1_019/drep/delta_N1_019_XXXGX/dereplicated_genomes/dasN1_019_010G1_maxbin2.maxbin.001.fasta.fa	N1_019	bacteria	Enterobacter cloacae	N1_019_010G1	N1_019_010G1_bacteria_Enterobacter_cloacae
dasN1_019_012G1_abawaca.19.fasta.fa	/data8/Human/Binning/N1_019/drep/delta_N1_019_XXXGX/dereplicated_genomes/dasN1_019_012G1_abawaca.19.fasta.fa	N1_019	bacteria	Staphylococcus aureus	N1_019_012G1	N1_019_012G1_bacteria_Staphylococcus_aureus
dasN1_019_012G1_maxbin2.maxbin.006.fasta.fa	/data8/Human/Binning/N1_019/drep/delta_N1_019_XXXGX/dereplicated_genomes/dasN1_019_012G1_maxbin2.maxbin.006.fasta.fa	N1_019	bacteria	Corynebacterium sp. KPL1821	N1_019_012G1	N1_019_012G1_bacteria_Corynebacterium_sp._KPL1821
N1_019_020G1_b019-d020_scaffold_128.fasta	/data8/Human/NIH_4/GammaMobile/dRep/phage_v1/N1_019/raw_phage/N1_019_020G1_b019-d020_scaffold_128.fasta	N1_019	phage	Klebsiella	N1_019_020G1	N1_019_020G1_phage_Klebsiella
dasN1_019_019G1_maxbin2.maxbin.007.fasta.fa	/data8/Human/Binning/N1_019/drep/delta_N1_019_XXXGX/dereplicated_genomes/dasN1_019_019G1_maxbin2.maxbin.007.fasta.fa	N1_019	bacteria	Negativicoccus succinicivorans	N1_019_019G1	N1_019_019G1_bacteria_Negativicoccus_succinicivorans
dasN1_019_023G1_maxbin2.maxbin.002.fasta.fa	/data8/Human/Binning/N1_019/drep/delta_N1_019_XXXGX/dereplicated_genomes/dasN1_019_023G1_maxbin2.maxbin.002.fasta.fa	N1_019	bacteria	Klebsiella oxytoca	N1_019_023G1	N1_019_023G1_bacteria_Klebsiella_oxytoca
dasN1_019_015G1_maxbin2.maxbin.004.fasta.fa	/data8/Human/Binning/N1_019/drep/delta_N1_019_XXXGX/dereplicated_genomes/dasN1_019_015G1_maxbin2.maxbin.004.fasta.fa	N1_019	bacteria	Klebsiella michiganensis	N1_019_015G1	N1_019_015G1_bacteria_Klebsiella_michiganensis
dasN1_019_000G1_abawaca.70.fasta.fa	/data8/Human/Binning/N1_019/drep/delta_N1_019_XXXGX/dereplicated_genomes/dasN1_019_000G1_abawaca.70.fasta.fa	N1_019	bacteria	Finegoldia magna	N1_019_000G1	N1_019_000G1_bacteria_Finegoldia_magna
N1_019_027G1_b019-d027_scaffold_65.fasta	/data8/Human/NIH_4/GammaMobile/dRep/phage_v1/N1_019/raw_phage/N1_019_027G1_b019-d027_scaffold_65.fasta	N1_019	phage	Enterococcus faecalis	N1_019_027G1	N1_019_027G1_phage_Enterococcus_faecalis
N1_019_049G1_b019-d049_scaffold_193.fasta	/data8/Human/NIH_4/GammaMobile/dRep/phage_v1/N1_019/raw_phage/N1_019_049G1_b019-d049_scaffold_193.fasta	N1_019	phage	Enterococcus faecalis	N1_019_049G1	N1_019_049G1_phage_Enterococcus_faecalis
dasN1_019_024G1_concoct_2.fa	/data8/Human/Binning/N1_019/drep/delta_N1_019_XXXGX/dereplicated_genomes/dasN1_019_024G1_concoct_2.fa	N1_019	bacteria	Enterobacter	N1_019_024G1	N1_019_024G1_bacteria_Enterobacter
dasN1_019_026G1_abawaca.2.fasta.fa	/data8/Human/Binning/N1_019/drep/delta_N1_019_XXXGX/dereplicated_genomes/dasN1_019_026G1_abawaca.2.fasta.fa	N1_019	bacteria	Enterococcus faecalis	N1_019_026G1	N1_019_026G1_bacteria_Enterococcus_faecalis
dasN1_019_026G1_maxbin2.maxbin.002.fasta.fa	/data8/Human/Binning/N1_019/drep/delta_N1_019_XXXGX/dereplicated_genomes/dasN1_019_026G1_maxbin2.maxbin.002.fasta.fa	N1_019	bacteria	Staphylococcus epidermidis	N1_019_026G1	N1_019_026G1_bacteria_Staphylococcus_epidermidis
dasN1_019_056G1_abawaca.18.fasta.fa	/data8/Human/Binning/N1_019/drep/delta_N1_019_XXXGX/dereplicated_genomes/dasN1_019_056G1_abawaca.18.fasta.fa	N1_019	bacteria	Clostridium	N1_019_056G1	N1_019_056G1_bacteria_Clostridium
N1_019_057G1_b019-d057_scaffold_170.fasta	/data8/Human/NIH_4/GammaMobile/dRep/phage_v1/N1_019/raw_phage/N1_019_057G1_b019-d057_scaffold_170.fasta	N1_019	phage	Enterococcus faecalis	N1_019_057G1	N1_019_057G1_phage_Enterococcus_faecalis
N1_019_056G1_b019-d056_scaffold_334.fasta	/data8/Human/NIH_4/GammaMobile/dRep/phage_v1/N1_019/raw_phage/N1_019_056G1_b019-d056_scaffold_334.fasta	N1_019	phage	Enterococcus faecalis	N1_019_056G1	N1_019_056G1_phage_Enterococcus_faecalis
N1_019_057G1_b019-d057_scaffold_194.fasta	/data8/Human/NIH_4/GammaMobile/dRep/phage_v1/N1_019/raw_phage/N1_019_057G1_b019-d057_scaffold_194.fasta	N1_019	phage	Enterococcus faecalis	N1_019_057G1	N1_019_057G1_phage_Enterococcus_faecalis__2
dasN1_021_000G1_concoct_2.fa	/data8/Human/Binning/N1_021/drep/delta_N1_021_XXXGX/dereplicated_genomes/dasN1_021_000G1_concoct_2.fa	N1_021	bacteria	Cutibacterium acnes	N1_021_000G1	N1_021_000G1_bacteria_Cutibacterium_acnes
dasN1_021_000G1_concoct_24.fa	/data8/Human/Binning/N1_021/drep/delta_N1_021_XXXGX/dereplicated_genomes/dasN1_021_000G1_concoct_24.fa	N1_021	bacteria	Negativicoccus succinicivorans	N1_021_000G1	N1_021_000G1_bacteria_Negativicoccus_succinicivorans
dasN1_021_027G1_concoct_1.fa	/data8/Human/Binning/N1_021/drep/delta_N1_021_XXXGX/dereplicated_genomes/dasN1_021_027G1_concoct_1.fa	N1_021	bacteria	Staphylococcus epidermidis	N1_021_027G1	N1_021_027G1_bacteria_Staphylococcus_epidermidis
dasN1_021_026G1_concoct_4.fa	/data8/Human/Binning/N1_021/drep/delta_N1_021_XXXGX/dereplicated_genomes/dasN1_021_026G1_concoct_4.fa	N1_021	bacteria	Staphylococcus aureus	N1_021_026G1	N1_021_026G1_bacteria_Staphylococcus_aureus
dasN1_021_018G1_maxbin2.maxbin.003.fasta.fa	/data8/Human/Binning/N1_021/drep/delta_N1_021_XXXGX/dereplicated_genomes/dasN1_021_018G1_maxbin2.maxbin.003.fasta.fa	N1_021	bacteria	Klebsiella oxytoca	N1_021_018G1	N1_021_018G1_bacteria_Klebsiella_oxytoca
dasN1_021_012G1_maxbin2.maxbin.005.fasta.fa	/data8/Human/Binning/N1_021/drep/delta_N1_021_XXXGX/dereplicated_genomes/dasN1_021_012G1_maxbin2.maxbin.005.fasta.fa	N1_021	bacteria	Finegoldia magna	N1_021_012G1	N1_021_012G1_bacteria_Finegoldia_magna
dasN1_021_015G1_concoct_7.fa	/data8/Human/Binning/N1_021/drep/delta_N1_021_XXXGX/dereplicated_genomes/dasN1_021_015G1_concoct_7.fa	N1_021	bacteria	Staphylococcus epidermidis	N1_021_015G1	N1_021_015G1_bacteria_Staphylococcus_epidermidis
dasN1_021_013G1_maxbin2.maxbin.009.fasta.fa	/data8/Human/Binning/N1_021/drep/delta_N1_021_XXXGX/dereplicated_genomes/dasN1_021_013G1_maxbin2.maxbin.009.fasta.fa	N1_021	bacteria	Anaerococcus	N1_021_013G1	N1_021_013G1_bacteria_Anaerococcus
dasN1_021_000G1_maxbin2.maxbin.020.fasta.fa	/data8/Human/Binning/N1_021/drep/delta_N1_021_XXXGX/dereplicated_genomes/dasN1_021_000G1_maxbin2.maxbin.020.fasta.fa	N1_021	bacteria	Streptococcus anginosus	N1_021_000G1	N1_021_000G1_bacteria_Streptococcus_anginosus
dasN1_021_000G1_abawaca.39.fasta.fa	/data8/Human/Binning/N1_021/drep/delta_N1_021_XXXGX/dereplicated_genomes/dasN1_021_000G1_abawaca.39.fasta.fa	N1_021	bacteria	Enterococcus faecium	N1_021_000G1	N1_021_000G1_bacteria_Enterococcus_faecium
dasN1_021_000G1_maxbin2.maxbin.019.fasta.fa	/data8/Human/Binning/N1_021/drep/delta_N1_021_XXXGX/dereplicated_genomes/dasN1_021_000G1_maxbin2.maxbin.019.fasta.fa	N1_021	bacteria	Clostridium botulinum	N1_021_000G1	N1_021_000G1_bacteria_Clostridium_botulinum
dasN1_021_000G1_abawaca.2.fasta.fa	/data8/Human/Binning/N1_021/drep/delta_N1_021_XXXGX/dereplicated_genomes/dasN1_021_000G1_abawaca.2.fasta.fa	N1_021	bacteria	Enterobacter cloacae	N1_021_000G1	N1_021_000G1_bacteria_Enterobacter_cloacae
dasN1_021_013G1_abawaca.24.fasta.fa	/data8/Human/Binning/N1_021/drep/delta_N1_021_XXXGX/dereplicated_genomes/dasN1_021_013G1_abawaca.24.fasta.fa	N1_021	bacteria	Finegoldia magna	N1_021_013G1	N1_021_013G1_bacteria_Finegoldia_magna
dasN1_021_013G1_abawaca.11.fasta.fa	/data8/Human/Binning/N1_021/drep/delta_N1_021_XXXGX/dereplicated_genomes/dasN1_021_013G1_abawaca.11.fasta.fa	N1_021	bacteria	Klebsiella pneumoniae	N1_021_013G1	N1_021_013G1_bacteria_Klebsiella_pneumoniae
dasN1_021_017G1_maxbin2.maxbin.003.fasta.fa	/data8/Human/Binning/N1_021/drep/delta_N1_021_XXXGX/dereplicated_genomes/dasN1_021_017G1_maxbin2.maxbin.003.fasta.fa	N1_021	bacteria	Staphylococcus aureus	N1_021_017G1	N1_021_017G1_bacteria_Staphylococcus_aureus
dasN1_021_013G1_concoct_10.fa	/data8/Human/Binning/N1_021/drep/delta_N1_021_XXXGX/dereplicated_genomes/dasN1_021_013G1_concoct_10.fa	N1_021	bacteria	Corynebacterium sp. KPL1821	N1_021_013G1	N1_021_013G1_bacteria_Corynebacterium_sp._KPL1821
N1_021_000G1_N1_021_000G1_scaffold_724.fasta	/data8/Human/NIH_4/GammaMobile/dRep/phage_v1/N1_021/raw_phage/N1_021_000G1_N1_021_000G1_scaffold_724.fasta	N1_021	phage	Enterobacteriaceae	N1_021_000G1	N1_021_000G1_phage_Enterobacteriaceae
dasN1_021_000G1_concoct_0.fa	/data8/Human/Binning/N1_021/drep/delta_N1_021_XXXGX/dereplicated_genomes/dasN1_021_000G1_concoct_0.fa	N1_021	bacteria	Enterococcus faecalis	N1_021_000G1	N1_021_000G1_bacteria_Enterococcus_faecalis
N1_021_000G1_N1_021_000G1_scaffold_652.fasta	/data8/Human/NIH_4/GammaMobile/dRep/phage_v1/N1_021/raw_phage/N1_021_000G1_N1_021_000G1_scaffold_652.fasta	N1_021	phage	human gut metagenome	N1_021_000G1	N1_021_000G1_phage_human_gut_metagenome
N1_021_000G1_N1_021_000G1_scaffold_635.fasta	/data8/Human/NIH_4/GammaMobile/dRep/phage_v1/N1_021/raw_phage/N1_021_000G1_N1_021_000G1_scaffold_635.fasta	N1_021	phage	human gut metagenome	N1_021_000G1	N1_021_000G1_phage_human_gut_metagenome__2
N1_021_000G1_N1_021_000G1_scaffold_581.fasta	/data8/Human/NIH_4/GammaMobile/dRep/phage_v1/N1_021/raw_phage/N1_021_000G1_N1_021_000G1_scaffold_581.fasta	N1_021	phage	Klebsiella	N1_021_000G1	N1_021_000G1_phage_Klebsiella
N1_021_000G1_N1_021_000G1_scaffold_559.fasta	/data8/Human/NIH_4/GammaMobile/dRep/phage_v1/N1_021/raw_phage/N1_021_000G1_N1_021_000G1_scaffold_559.fasta	N1_021	phage	Klebsiella	N1_021_000G1	N1_021_000G1_phage_Klebsiella__2
N1_021_000G1_N1_021_000G1_scaffold_515.fasta	/data8/Human/NIH_4/GammaMobile/dRep/phage_v1/N1_021/raw_phage/N1_021_000G1_N1_021_000G1_scaffold_515.fasta	N1_021	phage	Klebsiella	N1_021_000G1	N1_021_000G1_phage_Klebsiella__3
N1_021_000G1_N1_021_000G1_scaffold_437.fasta	/data8/Human/NIH_4/GammaMobile/dRep/phage_v1/N1_021/raw_phage/N1_021_000G1_N1_021_000G1_scaffold_437.fasta	N1_021	phage	Klebsiella	N1_021_000G1	N1_021_000G1_phage_Klebsiella__4
N1_021_000G1_N1_021_000G1_scaffold_404.fasta	/data8/Human/NIH_4/GammaMobile/dRep/phage_v1/N1_021/raw_phage/N1_021_000G1_N1_021_000G1_scaffold_404.fasta	N1_021	phage	Klebsiella oxytoca	N1_021_000G1	N1_021_000G1_phage_Klebsiella_oxytoca
N1_021_000G1_N1_021_000G1_scaffold_393.fasta	/data8/Human/NIH_4/GammaMobile/dRep/phage_v1/N1_021/raw_phage/N1_021_000G1_N1_021_000G1_scaffold_393.fasta	N1_021	phage	human gut metagenome	N1_021_000G1	N1_021_000G1_phage_human_gut_metagenome__3
N1_021_000G1_N1_021_000G1_scaffold_384.fasta	/data8/Human/NIH_4/GammaMobile/dRep/phage_v1/N1_021/raw_phage/N1_021_000G1_N1_021_000G1_scaffold_384.fasta	N1_021	phage	Klebsiella pneumoniae	N1_021_000G1	N1_021_000G1_phage_Klebsiella_pneumoniae
N1_021_000G1_N1_021_000G1_scaffold_355.fasta	/data8/Human/NIH_4/GammaMobile/dRep/phage_v1/N1_021/raw_phage/N1_021_000G1_N1_021_000G1_scaffold_355.fasta	N1_021	phage	Klebsiella oxytoca	N1_021_000G1	N1_021_000G1_phage_Klebsiella_oxytoca__2
N1_021_000G1_N1_021_000G1_scaffold_323.fasta	/data8/Human/NIH_4/GammaMobile/dRep/phage_v1/N1_021/raw_phage/N1_021_000G1_N1_021_000G1_scaffold_323.fasta	N1_021	phage	Enterobacteriaceae	N1_021_000G1	N1_021_000G1_phage_Enterobacteriaceae__2
N1_021_000G1_N1_021_000G1_scaffold_285.fasta	/data8/Human/NIH_4/GammaMobile/dRep/phage_v1/N1_021/raw_phage/N1_021_000G1_N1_021_000G1_scaffold_285.fasta	N1_021	phage	Klebsiella	N1_021_000G1	N1_021_000G1_phage_Klebsiella__5
N1_021_000G1_N1_021_000G1_scaffold_237.fasta	/data8/Human/NIH_4/GammaMobile/dRep/phage_v1/N1_021/raw_phage/N1_021_000G1_N1_021_000G1_scaffold_237.fasta	N1_021	phage	Enterobacteriaceae	N1_021_000G1	N1_021_000G1_phage_Enterobacteriaceae__3
N1_021_000G1_N1_021_000G1_scaffold_172.fasta	/data8/Human/NIH_4/GammaMobile/dRep/phage_v1/N1_021/raw_phage/N1_021_000G1_N1_021_000G1_scaffold_172.fasta	N1_021	phage	Peptoniphilaceae	N1_021_000G1	N1_021_000G1_phage_Peptoniphilaceae
N1_021_000G1_N1_021_000G1_scaffold_653.fasta	/data8/Human/NIH_4/GammaMobile/dRep/phage_v1/N1_021/raw_phage/N1_021_000G1_N1_021_000G1_scaffold_653.fasta	N1_021	phage	Klebsiella oxytoca	N1_021_000G1	N1_021_000G1_phage_Klebsiella_oxytoca__3
N1_021_000G1_N1_021_000G1_scaffold_702.fasta	/data8/Human/NIH_4/GammaMobile/dRep/phage_v1/N1_021/raw_phage/N1_021_000G1_N1_021_000G1_scaffold_702.fasta	N1_021	phage	Klebsiella	N1_021_000G1	N1_021_000G1_phage_Klebsiella__6
dasN1_021_027G1_maxbin2.maxbin.001.fasta.fa	/data8/Human/Binning/N1_021/drep/delta_N1_021_XXXGX/dereplicated_genomes/dasN1_021_027G1_maxbin2.maxbin.001.fasta.fa	N1_021	bacteria	Propionibacterium sp. HGH0353	N1_021_027G1	N1_021_027G1_bacteria_Propionibacterium_sp._HGH0353
N1_021_000G1_N1_021_000G1_scaffold_445.fasta	/data8/Human/NIH_4/GammaMobile/dRep/plasmids_v1/N1_021/raw_plasmids/N1_021_000G1_N1_021_000G1_scaffold_445.fasta	N1_021	plasmid	unk	N1_021_000G1	N1_021_000G1_plasmid_unk
dasN1_021_000G1_abawaca.10.fasta.fa	/data8/Human/Binning/N1_021/drep/delta_N1_021_XXXGX/dereplicated_genomes/dasN1_021_000G1_abawaca.10.fasta.fa	N1_021	bacteria	Haemophilus parainfluenzae	N1_021_000G1	N1_021_000G1_bacteria_Haemophilus_parainfluenzae
N1_021_013G1_b021-d013_scaffold_273.fasta	/data8/Human/NIH_4/GammaMobile/dRep/phage_v1/N1_021/raw_phage/N1_021_013G1_b021-d013_scaffold_273.fasta	N1_021	phage	Klebsiella pneumoniae	N1_021_013G1	N1_021_013G1_phage_Klebsiella_pneumoniae
N1_023_050G1_b023-d050_scaffold_602.fasta	/data8/Human/NIH_4/GammaMobile/dRep/phage_v1/N1_023/raw_phage/N1_023_050G1_b023-d050_scaffold_602.fasta	N1_023	phage	Klebsiella	N1_023_050G1	N1_023_050G1_phage_Klebsiella
N1_023_050G1_b023-d050_scaffold_483.fasta	/data8/Human/NIH_4/GammaMobile/dRep/phage_v1/N1_023/raw_phage/N1_023_050G1_b023-d050_scaffold_483.fasta	N1_023	phage	Bifidobacterium longum	N1_023_050G1	N1_023_050G1_phage_Bifidobacterium_longum
N1_023_050G1_b023-d050_scaffold_191.fasta	/data8/Human/NIH_4/GammaMobile/dRep/phage_v1/N1_023/raw_phage/N1_023_050G1_b023-d050_scaffold_191.fasta	N1_023	phage	Bifidobacterium longum	N1_023_050G1	N1_023_050G1_phage_Bifidobacterium_longum__2
N1_023_042G1_b023-d042_scaffold_392.fasta	/data8/Human/NIH_4/GammaMobile/dRep/phage_v1/N1_023/raw_phage/N1_023_042G1_b023-d042_scaffold_392.fasta	N1_023	phage	Bifidobacterium longum	N1_023_042G1	N1_023_042G1_phage_Bifidobacterium_longum
N1_023_042G1_b023-d042_scaffold_262.fasta	/data8/Human/NIH_4/GammaMobile/dRep/phage_v1/N1_023/raw_phage/N1_023_042G1_b023-d042_scaffold_262.fasta	N1_023	phage	Bifidobacterium longum	N1_023_042G1	N1_023_042G1_phage_Bifidobacterium_longum__2
N1_023_021G1_b023-d021_scaffold_212.fasta	/data8/Human/NIH_4/GammaMobile/dRep/phage_v1/N1_023/raw_phage/N1_023_021G1_b023-d021_scaffold_212.fasta	N1_023	phage	Klebsiella pneumoniae	N1_023_021G1	N1_023_021G1_phage_Klebsiella_pneumoniae
N1_023_020G1_b023-d020_scaffold_185.fasta	/data8/Human/NIH_4/GammaMobile/dRep/phage_v1/N1_023/raw_phage/N1_023_020G1_b023-d020_scaffold_185.fasta	N1_023	phage	P68virus	N1_023_020G1	N1_023_020G1_phage_P68virus
N1_023_000G1_N1_023_000G1_scaffold_1610.fasta	/data8/Human/NIH_4/GammaMobile/dRep/phage_v1/N1_023/raw_phage/N1_023_000G1_N1_023_000G1_scaffold_1610.fasta	N1_023	phage	Klebsiella	N1_023_000G1	N1_023_000G1_phage_Klebsiella
N1_023_014G1_b023-d014_scaffold_98.fasta	/data8/Human/NIH_4/GammaMobile/dRep/phage_v1/N1_023/raw_phage/N1_023_014G1_b023-d014_scaffold_98.fasta	N1_023	phage	Klebsiella	N1_023_014G1	N1_023_014G1_phage_Klebsiella
N1_023_009G1_b023-d009_scaffold_60.fasta	/data8/Human/NIH_4/GammaMobile/dRep/phage_v1/N1_023/raw_phage/N1_023_009G1_b023-d009_scaffold_60.fasta	N1_023	phage	P68virus	N1_023_009G1	N1_023_009G1_phage_P68virus
N1_023_000G1_N1_023_000G1_scaffold_772.fasta	/data8/Human/NIH_4/GammaMobile/dRep/phage_v1/N1_023/raw_phage/N1_023_000G1_N1_023_000G1_scaffold_772.fasta	N1_023	phage	Klebsiella pneumoniae	N1_023_000G1	N1_023_000G1_phage_Klebsiella_pneumoniae
N1_023_000G1_N1_023_000G1_scaffold_692.fasta	/data8/Human/NIH_4/GammaMobile/dRep/phage_v1/N1_023/raw_phage/N1_023_000G1_N1_023_000G1_scaffold_692.fasta	N1_023	phage	Enterobacteriaceae	N1_023_000G1	N1_023_000G1_phage_Enterobacteriaceae
N1_023_000G1_N1_023_000G1_scaffold_581.fasta	/data8/Human/NIH_4/GammaMobile/dRep/phage_v1/N1_023/raw_phage/N1_023_000G1_N1_023_000G1_scaffold_581.fasta	N1_023	phage	Klebsiella pneumoniae	N1_023_000G1	N1_023_000G1_phage_Klebsiella_pneumoniae__2
N1_023_000G1_N1_023_000G1_scaffold_1871.fasta	/data8/Human/NIH_4/GammaMobile/dRep/phage_v1/N1_023/raw_phage/N1_023_000G1_N1_023_000G1_scaffold_1871.fasta	N1_023	phage	Bifidobacterium longum	N1_023_000G1	N1_023_000G1_phage_Bifidobacterium_longum
N1_023_015G1_b023-d015_scaffold_192.fasta	/data8/Human/NIH_4/GammaMobile/dRep/phage_v1/N1_023/raw_phage/N1_023_015G1_b023-d015_scaffold_192.fasta	N1_023	phage	Klebsiella pneumoniae	N1_023_015G1	N1_023_015G1_phage_Klebsiella_pneumoniae
N1_023_015G1_b023-d015_scaffold_45.fasta	/data8/Human/NIH_4/GammaMobile/dRep/phage_v1/N1_023/raw_phage/N1_023_015G1_b023-d015_scaffold_45.fasta	N1_023	phage	Enterococcus faecalis	N1_023_015G1	N1_023_015G1_phage_Enterococcus_faecalis
dasN1_023_029G1_concoct_19.fa	/data8/Human/Binning/N1_023/drep/delta_N1_023_XXXGX/dereplicated_genomes/dasN1_023_029G1_concoct_19.fa	N1_023	bacteria	Finegoldia magna	N1_023_029G1	N1_023_029G1_bacteria_Finegoldia_magna
dasN1_023_013G1_concoct_10.fa	/data8/Human/Binning/N1_023/drep/delta_N1_023_XXXGX/dereplicated_genomes/dasN1_023_013G1_concoct_10.fa	N1_023	bacteria	Klebsiella oxytoca	N1_023_013G1	N1_023_013G1_bacteria_Klebsiella_oxytoca
dasN1_023_055G1_concoct_23.fa	/data8/Human/Binning/N1_023/drep/delta_N1_023_XXXGX/dereplicated_genomes/dasN1_023_055G1_concoct_23.fa	N1_023	bacteria	Ruminococcus	N1_023_055G1	N1_023_055G1_bacteria_Ruminococcus
dasN1_023_055G1_abawaca.29.fasta.fa	/data8/Human/Binning/N1_023/drep/delta_N1_023_XXXGX/dereplicated_genomes/dasN1_023_055G1_abawaca.29.fasta.fa	N1_023	bacteria	Bifidobacterium longum	N1_023_055G1	N1_023_055G1_bacteria_Bifidobacterium_longum
dasN1_023_050G1_maxbin2.maxbin.016.fasta.fa	/data8/Human/Binning/N1_023/drep/delta_N1_023_XXXGX/dereplicated_genomes/dasN1_023_050G1_maxbin2.maxbin.016.fasta.fa	N1_023	bacteria	Lactobacillus rhamnosus	N1_023_050G1	N1_023_050G1_bacteria_Lactobacillus_rhamnosus
dasN1_023_050G1_maxbin2.maxbin.011.fasta.fa	/data8/Human/Binning/N1_023/drep/delta_N1_023_XXXGX/dereplicated_genomes/dasN1_023_050G1_maxbin2.maxbin.011.fasta.fa	N1_023	bacteria	Finegoldia magna	N1_023_050G1	N1_023_050G1_bacteria_Finegoldia_magna
dasN1_023_050G1_concoct_0.fa	/data8/Human/Binning/N1_023/drep/delta_N1_023_XXXGX/dereplicated_genomes/dasN1_023_050G1_concoct_0.fa	N1_023	bacteria	Clostridiales	N1_023_050G1	N1_023_050G1_bacteria_Clostridiales
dasN1_023_050G1_abawaca.28.fasta.fa	/data8/Human/Binning/N1_023/drep/delta_N1_023_XXXGX/dereplicated_genomes/dasN1_023_050G1_abawaca.28.fasta.fa	N1_023	bacteria	Enterococcus faecium	N1_023_050G1	N1_023_050G1_bacteria_Enterococcus_faecium
dasN1_023_029G1_abawaca.22.fasta.fa	/data8/Human/Binning/N1_023/drep/delta_N1_023_XXXGX/dereplicated_genomes/dasN1_023_029G1_abawaca.22.fasta.fa	N1_023	bacteria	Veillonella	N1_023_029G1	N1_023_029G1_bacteria_Veillonella
dasN1_023_042G1_concoct_11.fa	/data8/Human/Binning/N1_023/drep/delta_N1_023_XXXGX/dereplicated_genomes/dasN1_023_042G1_concoct_11.fa	N1_023	bacteria	Propionibacterium sp. HGH0353	N1_023_042G1	N1_023_042G1_bacteria_Propionibacterium_sp._HGH0353
dasN1_023_034G1_maxbin2.maxbin.010.fasta.fa	/data8/Human/Binning/N1_023/drep/delta_N1_023_XXXGX/dereplicated_genomes/dasN1_023_034G1_maxbin2.maxbin.010.fasta.fa	N1_023	bacteria	Negativicoccus succinicivorans	N1_023_034G1	N1_023_034G1_bacteria_Negativicoccus_succinicivorans
dasN1_023_034G1_maxbin2.maxbin.003.fasta.fa	/data8/Human/Binning/N1_023/drep/delta_N1_023_XXXGX/dereplicated_genomes/dasN1_023_034G1_maxbin2.maxbin.003.fasta.fa	N1_023	bacteria	Bifidobacterium breve	N1_023_034G1	N1_023_034G1_bacteria_Bifidobacterium_breve
N1_023_042G1_b023-d042_scaffold_228.fasta	/data8/Human/NIH_4/GammaMobile/dRep/plasmids_v1/N1_023/raw_plasmids/N1_023_042G1_b023-d042_scaffold_228.fasta	N1_023	plasmid	Bifidobacterium	N1_023_042G1	N1_023_042G1_plasmid_Bifidobacterium
N1_023_007G1_b023-d007_scaffold_324.fasta	/data8/Human/NIH_4/GammaMobile/dRep/plasmids_v1/N1_023/raw_plasmids/N1_023_007G1_b023-d007_scaffold_324.fasta	N1_023	plasmid	Eukaryota	N1_023_007G1	N1_023_007G1_plasmid_Eukaryota
dasN1_023_015G1_maxbin2.maxbin.002.fasta.fa	/data8/Human/Binning/N1_023/drep/delta_N1_023_XXXGX/dereplicated_genomes/dasN1_023_015G1_maxbin2.maxbin.002.fasta.fa	N1_023	bacteria	Enterococcus faecalis	N1_023_015G1	N1_023_015G1_bacteria_Enterococcus_faecalis
dasN1_023_015G1_concoct_3.fa	/data8/Human/Binning/N1_023/drep/delta_N1_023_XXXGX/dereplicated_genomes/dasN1_023_015G1_concoct_3.fa	N1_023	bacteria	Klebsiella pneumoniae	N1_023_015G1	N1_023_015G1_bacteria_Klebsiella_pneumoniae
dasN1_023_013G1_concoct_6.fa	/data8/Human/Binning/N1_023/drep/delta_N1_023_XXXGX/dereplicated_genomes/dasN1_023_013G1_concoct_6.fa	N1_023	bacteria	Staphylococcus aureus	N1_023_013G1	N1_023_013G1_bacteria_Staphylococcus_aureus
dasN1_023_013G1_concoct_12.fa	/data8/Human/Binning/N1_023/drep/delta_N1_023_XXXGX/dereplicated_genomes/dasN1_023_013G1_concoct_12.fa	N1_023	bacteria	Haemophilus parainfluenzae	N1_023_013G1	N1_023_013G1_bacteria_Haemophilus_parainfluenzae
dasN1_023_000G1_concoct_25.fa	/data8/Human/Binning/N1_023/drep/delta_N1_023_XXXGX/dereplicated_genomes/dasN1_023_000G1_concoct_25.fa	N1_023	bacteria	Bacteroides caccae	N1_023_000G1	N1_023_000G1_bacteria_Bacteroides_caccae
dasN1_023_034G1_abawaca.29.fasta.fa	/data8/Human/Binning/N1_023/drep/delta_N1_023_XXXGX/dereplicated_genomes/dasN1_023_034G1_abawaca.29.fasta.fa	N1_023	bacteria	Actinomyces	N1_023_034G1	N1_023_034G1_bacteria_Actinomyces
N1_023_000G1_N1_023_000G1_scaffold_816.fasta	/data8/Human/NIH_4/GammaMobile/dRep/phage_v1/N1_023/raw_phage/N1_023_000G1_N1_023_000G1_scaffold_816.fasta	N1_023	phage	Firmicutes	N1_023_000G1	N1_023_000G1_phage_Firmicutes
N1_023_000G1_N1_023_000G1_scaffold_721.fasta	/data8/Human/NIH_4/GammaMobile/dRep/phage_v1/N1_023/raw_phage/N1_023_000G1_N1_023_000G1_scaffold_721.fasta	N1_023	phage	Pa6virus	N1_023_000G1	N1_023_000G1_phage_Pa6virus
dasN1_023_000G1_maxbin2.maxbin.032.fasta.fa	/data8/Human/Binning/N1_023/drep/delta_N1_023_XXXGX/dereplicated_genomes/dasN1_023_000G1_maxbin2.maxbin.032.fasta.fa	N1_023	bacteria	Eggerthella	N1_023_000G1	N1_023_000G1_bacteria_Eggerthella
dasN1_023_000G1_maxbin2.maxbin.031.fasta.fa	/data8/Human/Binning/N1_023/drep/delta_N1_023_XXXGX/dereplicated_genomes/dasN1_023_000G1_maxbin2.maxbin.031.fasta.fa	N1_023	bacteria	Peptostreptococcus anaerobius	N1_023_000G1	N1_023_000G1_bacteria_Peptostreptococcus_anaerobius
dasN1_023_000G1_concoct_39.fa	/data8/Human/Binning/N1_023/drep/delta_N1_023_XXXGX/dereplicated_genomes/dasN1_023_000G1_concoct_39.fa	N1_023	bacteria	Anaerococcus vaginalis	N1_023_000G1	N1_023_000G1_bacteria_Anaerococcus_vaginalis
dasN1_023_000G1_concoct_32.fa	/data8/Human/Binning/N1_023/drep/delta_N1_023_XXXGX/dereplicated_genomes/dasN1_023_000G1_concoct_32.fa	N1_023	bacteria	Staphylococcus epidermidis	N1_023_000G1	N1_023_000G1_bacteria_Staphylococcus_epidermidis
dasN1_023_000G1_concoct_29.fa	/data8/Human/Binning/N1_023/drep/delta_N1_023_XXXGX/dereplicated_genomes/dasN1_023_000G1_concoct_29.fa	N1_023	bacteria	Proteus mirabilis	N1_023_000G1	N1_023_000G1_bacteria_Proteus_mirabilis
N1_023_050G1_b023-d050_scaffold_658.fasta	/data8/Human/NIH_4/GammaMobile/dRep/phage_v1/N1_023/raw_phage/N1_023_050G1_b023-d050_scaffold_658.fasta	N1_023	phage	Bifidobacterium longum	N1_023_050G1	N1_023_050G1_phage_Bifidobacterium_longum__3
dasN1_023_000G1_concoct_17.fa	/data8/Human/Binning/N1_023/drep/delta_N1_023_XXXGX/dereplicated_genomes/dasN1_023_000G1_concoct_17.fa	N1_023	bacteria	Slackia sp. CM382	N1_023_000G1	N1_023_000G1_bacteria_Slackia_sp._CM382
dasN1_023_000G1_abawaca.82.fasta.fa	/data8/Human/Binning/N1_023/drep/delta_N1_023_XXXGX/dereplicated_genomes/dasN1_023_000G1_abawaca.82.fasta.fa	N1_023	bacteria	Peptoniphilus harei	N1_023_000G1	N1_023_000G1_bacteria_Peptoniphilus_harei
dasN1_023_034G1_abawaca.19.fasta.fa	/data8/Human/Binning/N1_023/drep/delta_N1_023_XXXGX/dereplicated_genomes/dasN1_023_034G1_abawaca.19.fasta.fa	N1_023	bacteria	Escherichia coli	N1_023_034G1	N1_023_034G1_bacteria_Escherichia_coli
dasN1_023_000G1_abawaca.75.fasta.fa	/data8/Human/Binning/N1_023/drep/delta_N1_023_XXXGX/dereplicated_genomes/dasN1_023_000G1_abawaca.75.fasta.fa	N1_023	bacteria	Pseudomonas aeruginosa	N1_023_000G1	N1_023_000G1_bacteria_Pseudomonas_aeruginosa
dasN1_023_000G1_abawaca.63.fasta.fa	/data8/Human/Binning/N1_023/drep/delta_N1_023_XXXGX/dereplicated_genomes/dasN1_023_000G1_abawaca.63.fasta.fa	N1_023	bacteria	Clostridium butyricum	N1_023_000G1	N1_023_000G1_bacteria_Clostridium_butyricum
dasN1_023_000G1_abawaca.28.fasta.fa	/data8/Human/Binning/N1_023/drep/delta_N1_023_XXXGX/dereplicated_genomes/dasN1_023_000G1_abawaca.28.fasta.fa	N1_023	bacteria	Clostridium perfringens	N1_023_000G1	N1_023_000G1_bacteria_Clostridium_perfringens
dasN2_031_000G1_abawaca.23.fasta.fa	/data8/Human/Binning/N2_031/drep/delta_N2_031_XXXGX/dereplicated_genomes/dasN2_031_000G1_abawaca.23.fasta.fa	N2_031	bacteria	Finegoldia magna	N2_031_000G1	N2_031_000G1_bacteria_Finegoldia_magna
dasN2_031_000G1_abawaca.14.fasta.fa	/data8/Human/Binning/N2_031/drep/delta_N2_031_XXXGX/dereplicated_genomes/dasN2_031_000G1_abawaca.14.fasta.fa	N2_031	bacteria	Veillonella	N2_031_000G1	N2_031_000G1_bacteria_Veillonella
dasN2_031_000G1_concoct_23.fa	/data8/Human/Binning/N2_031/drep/delta_N2_031_XXXGX/dereplicated_genomes/dasN2_031_000G1_concoct_23.fa	N2_031	bacteria	Dermabacter sp. HFH0086	N2_031_000G1	N2_031_000G1_bacteria_Dermabacter_sp._HFH0086
N2_031_033G1_31_020_scaffold_232.fasta	/data8/Human/NIH_4/GammaMobile/dRep/phage_v1/N2_031/raw_phage/N2_031_033G1_31_020_scaffold_232.fasta	N2_031	phage	Enterococcus faecalis	N2_031_033G1	N2_031_033G1_phage_Enterococcus_faecalis
dasN2_031_000G1_maxbin2.maxbin.006.fasta.fa	/data8/Human/Binning/N2_031/drep/delta_N2_031_XXXGX/dereplicated_genomes/dasN2_031_000G1_maxbin2.maxbin.006.fasta.fa	N2_031	bacteria	Paenibacillus macerans	N2_031_000G1	N2_031_000G1_bacteria_Paenibacillus_macerans
dasN2_031_000G1_maxbin2.maxbin.009.fasta.fa	/data8/Human/Binning/N2_031/drep/delta_N2_031_XXXGX/dereplicated_genomes/dasN2_031_000G1_maxbin2.maxbin.009.fasta.fa	N2_031	bacteria	Streptococcus agalactiae	N2_031_000G1	N2_031_000G1_bacteria_Streptococcus_agalactiae
dasN2_031_000G1_maxbin2.maxbin.010.fasta.fa	/data8/Human/Binning/N2_031/drep/delta_N2_031_XXXGX/dereplicated_genomes/dasN2_031_000G1_maxbin2.maxbin.010.fasta.fa	N2_031	bacteria	Enterococcus faecalis	N2_031_000G1	N2_031_000G1_bacteria_Enterococcus_faecalis
dasN2_031_000G1_maxbin2.maxbin.012.fasta.fa	/data8/Human/Binning/N2_031/drep/delta_N2_031_XXXGX/dereplicated_genomes/dasN2_031_000G1_maxbin2.maxbin.012.fasta.fa	N2_031	bacteria	Eggerthella	N2_031_000G1	N2_031_000G1_bacteria_Eggerthella
dasN2_031_014G1_abawaca.13.fasta.fa	/data8/Human/Binning/N2_031/drep/delta_N2_031_XXXGX/dereplicated_genomes/dasN2_031_014G1_abawaca.13.fasta.fa	N2_031	bacteria	Staphylococcus epidermidis	N2_031_014G1	N2_031_014G1_bacteria_Staphylococcus_epidermidis
dasN2_031_020G1_concoct_1.fa	/data8/Human/Binning/N2_031/drep/delta_N2_031_XXXGX/dereplicated_genomes/dasN2_031_020G1_concoct_1.fa	N2_031	bacteria	Finegoldia magna	N2_031_020G1	N2_031_020G1_bacteria_Finegoldia_magna
dasN2_031_020G1_concoct_3.fa	/data8/Human/Binning/N2_031/drep/delta_N2_031_XXXGX/dereplicated_genomes/dasN2_031_020G1_concoct_3.fa	N2_031	bacteria	Anaerococcus vaginalis	N2_031_020G1	N2_031_020G1_bacteria_Anaerococcus_vaginalis
N2_031_040G1_31_021_scaffold_42.fasta	/data8/Human/NIH_4/GammaMobile/dRep/phage_v1/N2_031/raw_phage/N2_031_040G1_31_021_scaffold_42.fasta	N2_031	phage	Onchocerca volvulus	N2_031_040G1	N2_031_040G1_phage_Onchocerca_volvulus
N2_031_000G1_N2_031_000G1_scaffold_180.fasta	/data8/Human/NIH_4/GammaMobile/dRep/plasmids_v1/N2_031/raw_plasmids/N2_031_000G1_N2_031_000G1_scaffold_180.fasta	N2_031	plasmid	Chlamydia	N2_031_000G1	N2_031_000G1_plasmid_Chlamydia
N2_031_000G1_N2_031_000G1_scaffold_235.fasta	/data8/Human/NIH_4/GammaMobile/dRep/plasmids_v1/N2_031/raw_plasmids/N2_031_000G1_N2_031_000G1_scaffold_235.fasta	N2_031	plasmid	Primates	N2_031_000G1	N2_031_000G1_plasmid_Primates
N2_031_000G1_N2_031_000G1_scaffold_250.fasta	/data8/Human/NIH_4/GammaMobile/dRep/phage_v1/N2_031/raw_phage/N2_031_000G1_N2_031_000G1_scaffold_250.fasta	N2_031	phage	Peptoniphilus duerdenii	N2_031_000G1	N2_031_000G1_phage_Peptoniphilus_duerdenii
N2_031_000G1_N2_031_000G1_scaffold_127.fasta	/data8/Human/NIH_4/GammaMobile/dRep/phage_v1/N2_031/raw_phage/N2_031_000G1_N2_031_000G1_scaffold_127.fasta	N2_031	phage	Enterococcus faecalis	N2_031_000G1	N2_031_000G1_phage_Enterococcus_faecalis
dasN2_031_000G1_concoct_24.fa	/data8/Human/Binning/N2_031/drep/delta_N2_031_XXXGX/dereplicated_genomes/dasN2_031_000G1_concoct_24.fa	N2_031	bacteria	Klebsiella pneumoniae	N2_031_000G1	N2_031_000G1_bacteria_Klebsiella_pneumoniae
N2_035_014G1_35_004_scaffold_279.fasta	/data8/Human/NIH_4/GammaMobile/dRep/phage_v1/N2_035/raw_phage/N2_035_014G1_35_004_scaffold_279.fasta	N2_035	phage	Phietavirus	N2_035_014G1	N2_035_014G1_phage_Phietavirus
N2_035_000G1_N2_035_000G1_scaffold_632.fasta	/data8/Human/NIH_4/GammaMobile/dRep/plasmids_v1/N2_035/raw_plasmids/N2_035_000G1_N2_035_000G1_scaffold_632.fasta	N2_035	plasmid	Enterococcus faecalis	N2_035_000G1	N2_035_000G1_plasmid_Enterococcus_faecalis
N2_035_014G1_35_004_scaffold_95.fasta	/data8/Human/NIH_4/GammaMobile/dRep/phage_v1/N2_035/raw_phage/N2_035_014G1_35_004_scaffold_95.fasta	N2_035	phage	Phietavirus	N2_035_014G1	N2_035_014G1_phage_Phietavirus__2
N2_035_016G1_35_006_scaffold_262.fasta	/data8/Human/NIH_4/GammaMobile/dRep/phage_v1/N2_035/raw_phage/N2_035_016G1_35_006_scaffold_262.fasta	N2_035	phage	Klebsiella pneumoniae	N2_035_016G1	N2_035_016G1_phage_Klebsiella_pneumoniae
N2_035_000G1_N2_035_000G1_scaffold_841.fasta	/data8/Human/NIH_4/GammaMobile/dRep/phage_v1/N2_035/raw_phage/N2_035_000G1_N2_035_000G1_scaffold_841.fasta	N2_035	phage	Cronobacter	N2_035_000G1	N2_035_000G1_phage_Cronobacter
N2_035_000G1_N2_035_000G1_scaffold_1028.fasta	/data8/Human/NIH_4/GammaMobile/dRep/phage_v1/N2_035/raw_phage/N2_035_000G1_N2_035_000G1_scaffold_1028.fasta	N2_035	phage	Cronobacter sakazakii	N2_035_000G1	N2_035_000G1_phage_Cronobacter_sakazakii
dasN2_035_000G1_maxbin2.maxbin.006.fasta.fa	/data8/Human/Binning/N2_035/drep/delta_N2_035_XXXGX/dereplicated_genomes/dasN2_035_000G1_maxbin2.maxbin.006.fasta.fa	N2_035	bacteria	Escherichia coli	N2_035_000G1	N2_035_000G1_bacteria_Escherichia_coli
dasN2_035_000G1_maxbin2.maxbin.016.fasta.fa	/data8/Human/Binning/N2_035/drep/delta_N2_035_XXXGX/dereplicated_genomes/dasN2_035_000G1_maxbin2.maxbin.016.fasta.fa	N2_035	bacteria	Atopobium minutum	N2_035_000G1	N2_035_000G1_bacteria_Atopobium_minutum
dasN2_035_000G1_maxbin2.maxbin.026.fasta.fa	/data8/Human/Binning/N2_035/drep/delta_N2_035_XXXGX/dereplicated_genomes/dasN2_035_000G1_maxbin2.maxbin.026.fasta.fa	N2_035	bacteria	Bifidobacterium scardovii	N2_035_000G1	N2_035_000G1_bacteria_Bifidobacterium_scardovii
dasN2_035_010G1_abawaca.5.fasta.fa	/data8/Human/Binning/N2_035/drep/delta_N2_035_XXXGX/dereplicated_genomes/dasN2_035_010G1_abawaca.5.fasta.fa	N2_035	bacteria	Klebsiella pneumoniae	N2_035_010G1	N2_035_010G1_bacteria_Klebsiella_pneumoniae
dasN2_035_010G1_concoct_7.fa	/data8/Human/Binning/N2_035/drep/delta_N2_035_XXXGX/dereplicated_genomes/dasN2_035_010G1_concoct_7.fa	N2_035	bacteria	Escherichia coli	N2_035_010G1	N2_035_010G1_bacteria_Escherichia_coli
dasN2_035_012G1_concoct_3.fa	/data8/Human/Binning/N2_035/drep/delta_N2_035_XXXGX/dereplicated_genomes/dasN2_035_012G1_concoct_3.fa	N2_035	bacteria	Enterococcus faecalis	N2_035_012G1	N2_035_012G1_bacteria_Enterococcus_faecalis
dasN2_035_016G1_abawaca.14.fasta.fa	/data8/Human/Binning/N2_035/drep/delta_N2_035_XXXGX/dereplicated_genomes/dasN2_035_016G1_abawaca.14.fasta.fa	N2_035	bacteria	Staphylococcus epidermidis	N2_035_016G1	N2_035_016G1_bacteria_Staphylococcus_epidermidis
N2_035_046G1_35_023_scaffold_238.fasta	/data8/Human/NIH_4/GammaMobile/dRep/phage_v1/N2_035/raw_phage/N2_035_046G1_35_023_scaffold_238.fasta	N2_035	phage	Escherichia coli	N2_035_046G1	N2_035_046G1_phage_Escherichia_coli
dasN2_035_016G1_abawaca.4.fasta.fa	/data8/Human/Binning/N2_035/drep/delta_N2_035_XXXGX/dereplicated_genomes/dasN2_035_016G1_abawaca.4.fasta.fa	N2_035	bacteria	Serratia marcescens	N2_035_016G1	N2_035_016G1_bacteria_Serratia_marcescens
dasN2_035_025G1_concoct_0.fa	/data8/Human/Binning/N2_035/drep/delta_N2_035_XXXGX/dereplicated_genomes/dasN2_035_025G1_concoct_0.fa	N2_035	bacteria	Veillonella	N2_035_025G1	N2_035_025G1_bacteria_Veillonella
dasN2_035_025G1_concoct_3.fa	/data8/Human/Binning/N2_035/drep/delta_N2_035_XXXGX/dereplicated_genomes/dasN2_035_025G1_concoct_3.fa	N2_035	bacteria	Varibaculum cambriense	N2_035_025G1	N2_035_025G1_bacteria_Varibaculum_cambriense
dasN2_035_025G1_maxbin2.maxbin.014.fasta.fa	/data8/Human/Binning/N2_035/drep/delta_N2_035_XXXGX/dereplicated_genomes/dasN2_035_025G1_maxbin2.maxbin.014.fasta.fa	N2_035	bacteria	Bifidobacterium sp. MSTE12	N2_035_025G1	N2_035_025G1_bacteria_Bifidobacterium_sp._MSTE12
dasN2_035_032G1_abawaca.21.fasta.fa	/data8/Human/Binning/N2_035/drep/delta_N2_035_XXXGX/dereplicated_genomes/dasN2_035_032G1_abawaca.21.fasta.fa	N2_035	bacteria	Propionibacterium sp. HGH0353	N2_035_032G1	N2_035_032G1_bacteria_Propionibacterium_sp._HGH0353
dasN2_035_032G1_maxbin2.maxbin.005.fasta.fa	/data8/Human/Binning/N2_035/drep/delta_N2_035_XXXGX/dereplicated_genomes/dasN2_035_032G1_maxbin2.maxbin.005.fasta.fa	N2_035	bacteria	Bifidobacterium bifidum	N2_035_032G1	N2_035_032G1_bacteria_Bifidobacterium_bifidum
dasN2_035_039G1_concoct_16.fa	/data8/Human/Binning/N2_035/drep/delta_N2_035_XXXGX/dereplicated_genomes/dasN2_035_039G1_concoct_16.fa	N2_035	bacteria	Veillonella	N2_035_039G1	N2_035_039G1_bacteria_Veillonella
dasN2_035_053G1_concoct_10.fa	/data8/Human/Binning/N2_035/drep/delta_N2_035_XXXGX/dereplicated_genomes/dasN2_035_053G1_concoct_10.fa	N2_035	bacteria	Escherichia coli	N2_035_053G1	N2_035_053G1_bacteria_Escherichia_coli
dasN2_035_053G1_concoct_2.fa	/data8/Human/Binning/N2_035/drep/delta_N2_035_XXXGX/dereplicated_genomes/dasN2_035_053G1_concoct_2.fa	N2_035	bacteria	Cronobacter sakazakii	N2_035_053G1	N2_035_053G1_bacteria_Cronobacter_sakazakii
N2_035_000G1_N2_035_000G1_scaffold_1074.fasta	/data8/Human/NIH_4/GammaMobile/dRep/phage_v1/N2_035/raw_phage/N2_035_000G1_N2_035_000G1_scaffold_1074.fasta	N2_035	phage	Escherichia coli	N2_035_000G1	N2_035_000G1_phage_Escherichia_coli
N2_035_000G1_N2_035_000G1_scaffold_1016.fasta	/data8/Human/NIH_4/GammaMobile/dRep/phage_v1/N2_035/raw_phage/N2_035_000G1_N2_035_000G1_scaffold_1016.fasta	N2_035	phage	Staphylococcus	N2_035_000G1	N2_035_000G1_phage_Staphylococcus
N2_035_000G1_N2_035_000G1_scaffold_803.fasta	/data8/Human/NIH_4/GammaMobile/dRep/phage_v1/N2_035/raw_phage/N2_035_000G1_N2_035_000G1_scaffold_803.fasta	N2_035	phage	Veillonella sp. oral taxon 158	N2_035_000G1	N2_035_000G1_phage_Veillonella_sp._oral_taxon_158
dasN2_035_000G1_maxbin2.maxbin.020.fasta.fa	/data8/Human/Binning/N2_035/drep/delta_N2_035_XXXGX/dereplicated_genomes/dasN2_035_000G1_maxbin2.maxbin.020.fasta.fa	N2_035	bacteria	Clostridium perfringens	N2_035_000G1	N2_035_000G1_bacteria_Clostridium_perfringens
dasN2_035_000G1_concoct_34.fa	/data8/Human/Binning/N2_035/drep/delta_N2_035_XXXGX/dereplicated_genomes/dasN2_035_000G1_concoct_34.fa	N2_035	bacteria	Eggerthella	N2_035_000G1	N2_035_000G1_bacteria_Eggerthella
N2_035_000G1_N2_035_000G1_scaffold_308.fasta	/data8/Human/NIH_4/GammaMobile/dRep/phage_v1/N2_035/raw_phage/N2_035_000G1_N2_035_000G1_scaffold_308.fasta	N2_035	phage	Enterobacteriaceae	N2_035_000G1	N2_035_000G1_phage_Enterobacteriaceae
N2_035_000G1_N2_035_000G1_scaffold_514.fasta	/data8/Human/NIH_4/GammaMobile/dRep/phage_v1/N2_035/raw_phage/N2_035_000G1_N2_035_000G1_scaffold_514.fasta	N2_035	phage	Enterobacteriaceae	N2_035_000G1	N2_035_000G1_phage_Enterobacteriaceae__2
N2_035_000G1_N2_035_000G1_scaffold_894.fasta	/data8/Human/NIH_4/GammaMobile/dRep/phage_v1/N2_035/raw_phage/N2_035_000G1_N2_035_000G1_scaffold_894.fasta	N2_035	phage	Klebsiella	N2_035_000G1	N2_035_000G1_phage_Klebsiella
N2_035_010G1_35_014_scaffold_107.fasta	/data8/Human/NIH_4/GammaMobile/dRep/phage_v1/N2_035/raw_phage/N2_035_010G1_35_014_scaffold_107.fasta	N2_035	phage	Escherichia coli	N2_035_010G1	N2_035_010G1_phage_Escherichia_coli
N2_035_012G1_35_002_scaffold_258.fasta	/data8/Human/NIH_4/GammaMobile/dRep/phage_v1/N2_035/raw_phage/N2_035_012G1_35_002_scaffold_258.fasta	N2_035	phage	Escherichia coli	N2_035_012G1	N2_035_012G1_phage_Escherichia_coli
N2_035_014G1_35_004_scaffold_275.fasta	/data8/Human/NIH_4/GammaMobile/dRep/phage_v1/N2_035/raw_phage/N2_035_014G1_35_004_scaffold_275.fasta	N2_035	phage	Klebsiella pneumoniae	N2_035_014G1	N2_035_014G1_phage_Klebsiella_pneumoniae
dasN2_035_000G1_concoct_4.fa	/data8/Human/Binning/N2_035/drep/delta_N2_035_XXXGX/dereplicated_genomes/dasN2_035_000G1_concoct_4.fa	N2_035	bacteria	Actinomyces urogenitalis	N2_035_000G1	N2_035_000G1_bacteria_Actinomyces_urogenitalis
N2_035_020G1_35_010_scaffold_246.fasta	/data8/Human/NIH_4/GammaMobile/dRep/phage_v1/N2_035/raw_phage/N2_035_020G1_35_010_scaffold_246.fasta	N2_035	phage	Enterobacter	N2_035_020G1	N2_035_020G1_phage_Enterobacter
N2_035_025G1_35_016_scaffold_636.fasta	/data8/Human/NIH_4/GammaMobile/dRep/phage_v1/N2_035/raw_phage/N2_035_025G1_35_016_scaffold_636.fasta	N2_035	phage	Klebsiella	N2_035_025G1	N2_035_025G1_phage_Klebsiella
N2_035_025G1_35_016_scaffold_648.fasta	/data8/Human/NIH_4/GammaMobile/dRep/phage_v1/N2_035/raw_phage/N2_035_025G1_35_016_scaffold_648.fasta	N2_035	phage	Escherichia coli	N2_035_025G1	N2_035_025G1_phage_Escherichia_coli
N2_035_016G1_35_006_scaffold_361.fasta	/data8/Human/NIH_4/GammaMobile/dRep/phage_v1/N2_035/raw_phage/N2_035_016G1_35_006_scaffold_361.fasta	N2_035	phage	Klebsiella pneumoniae	N2_035_016G1	N2_035_016G1_phage_Klebsiella_pneumoniae__2
N2_035_027G1_35_018_scaffold_271.fasta	/data8/Human/NIH_4/GammaMobile/dRep/phage_v1/N2_035/raw_phage/N2_035_027G1_35_018_scaffold_271.fasta	N2_035	phage	Klebsiella pneumoniae	N2_035_027G1	N2_035_027G1_phage_Klebsiella_pneumoniae
N2_035_027G1_35_018_scaffold_854.fasta	/data8/Human/NIH_4/GammaMobile/dRep/phage_v1/N2_035/raw_phage/N2_035_027G1_35_018_scaffold_854.fasta	N2_035	phage	Klebsiella	N2_035_027G1	N2_035_027G1_phage_Klebsiella
N2_035_053G1_35_024_scaffold_355.fasta	/data8/Human/NIH_4/GammaMobile/dRep/phage_v1/N2_035/raw_phage/N2_035_053G1_35_024_scaffold_355.fasta	N2_035	phage	Escherichia coli	N2_035_053G1	N2_035_053G1_phage_Escherichia_coli
dasN2_035_000G1_abawaca.46.fasta.fa	/data8/Human/Binning/N2_035/drep/delta_N2_035_XXXGX/dereplicated_genomes/dasN2_035_000G1_abawaca.46.fasta.fa	N2_035	bacteria	Clostridiales	N2_035_000G1	N2_035_000G1_bacteria_Clostridiales
dasN2_035_000G1_concoct_16.fa	/data8/Human/Binning/N2_035/drep/delta_N2_035_XXXGX/dereplicated_genomes/dasN2_035_000G1_concoct_16.fa	N2_035	bacteria	Peptostreptococcus	N2_035_000G1	N2_035_000G1_bacteria_Peptostreptococcus
dasN2_035_000G1_concoct_17.fa	/data8/Human/Binning/N2_035/drep/delta_N2_035_XXXGX/dereplicated_genomes/dasN2_035_000G1_concoct_17.fa	N2_035	bacteria	Dialister	N2_035_000G1	N2_035_000G1_bacteria_Dialister
dasN2_035_000G1_concoct_18.fa	/data8/Human/Binning/N2_035/drep/delta_N2_035_XXXGX/dereplicated_genomes/dasN2_035_000G1_concoct_18.fa	N2_035	bacteria	Negativicoccus succinicivorans	N2_035_000G1	N2_035_000G1_bacteria_Negativicoccus_succinicivorans
N2_035_027G1_35_018_scaffold_193.fasta	/data8/Human/NIH_4/GammaMobile/dRep/phage_v1/N2_035/raw_phage/N2_035_027G1_35_018_scaffold_193.fasta	N2_035	phage	Klebsiella pneumoniae	N2_035_027G1	N2_035_027G1_phage_Klebsiella_pneumoniae__2
dasN2_035_000G1_concoct_20.fa	/data8/Human/Binning/N2_035/drep/delta_N2_035_XXXGX/dereplicated_genomes/dasN2_035_000G1_concoct_20.fa	N2_035	bacteria	Streptococcus agalactiae	N2_035_000G1	N2_035_000G1_bacteria_Streptococcus_agalactiae
dasN2_038_000G1_maxbin2.maxbin.018.fasta.fa	/data8/Human/Binning/N2_038/drep/delta_N2_038_XXXGX/dereplicated_genomes/dasN2_038_000G1_maxbin2.maxbin.018.fasta.fa	N2_038	bacteria	Haemophilus parainfluenzae	N2_038_000G1	N2_038_000G1_bacteria_Haemophilus_parainfluenzae
dasN2_038_000G1_maxbin2.maxbin.012.fasta.fa	/data8/Human/Binning/N2_038/drep/delta_N2_038_XXXGX/dereplicated_genomes/dasN2_038_000G1_maxbin2.maxbin.012.fasta.fa	N2_038	bacteria	Pantoea	N2_038_000G1	N2_038_000G1_bacteria_Pantoea
dasN2_038_000G1_maxbin2.maxbin.010.fasta.fa	/data8/Human/Binning/N2_038/drep/delta_N2_038_XXXGX/dereplicated_genomes/dasN2_038_000G1_maxbin2.maxbin.010.fasta.fa	N2_038	bacteria	Staphylococcus	N2_038_000G1	N2_038_000G1_bacteria_Staphylococcus
dasN2_038_000G1_concoct_9.fa	/data8/Human/Binning/N2_038/drep/delta_N2_038_XXXGX/dereplicated_genomes/dasN2_038_000G1_concoct_9.fa	N2_038	bacteria	Enterococcus faecium	N2_038_000G1	N2_038_000G1_bacteria_Enterococcus_faecium
dasN2_038_000G1_concoct_6.fa	/data8/Human/Binning/N2_038/drep/delta_N2_038_XXXGX/dereplicated_genomes/dasN2_038_000G1_concoct_6.fa	N2_038	bacteria	Anaerococcus vaginalis	N2_038_000G1	N2_038_000G1_bacteria_Anaerococcus_vaginalis
dasN2_038_000G1_concoct_14.fa	/data8/Human/Binning/N2_038/drep/delta_N2_038_XXXGX/dereplicated_genomes/dasN2_038_000G1_concoct_14.fa	N2_038	bacteria	Acinetobacter	N2_038_000G1	N2_038_000G1_bacteria_Acinetobacter
dasN2_038_000G1_concoct_31.fa	/data8/Human/Binning/N2_038/drep/delta_N2_038_XXXGX/dereplicated_genomes/dasN2_038_000G1_concoct_31.fa	N2_038	bacteria	Clostridium butyricum	N2_038_000G1	N2_038_000G1_bacteria_Clostridium_butyricum
dasN2_038_000G1_concoct_21.fa	/data8/Human/Binning/N2_038/drep/delta_N2_038_XXXGX/dereplicated_genomes/dasN2_038_000G1_concoct_21.fa	N2_038	bacteria	Enterococcus faecalis	N2_038_000G1	N2_038_000G1_bacteria_Enterococcus_faecalis
N2_038_011G1_38_006_scaffold_142.fasta	/data8/Human/NIH_4/GammaMobile/dRep/phage_v1/N2_038/raw_phage/N2_038_011G1_38_006_scaffold_142.fasta	N2_038	phage	Phietavirus	N2_038_011G1	N2_038_011G1_phage_Phietavirus
dasN2_038_000G1_maxbin2.maxbin.027.fasta.fa	/data8/Human/Binning/N2_038/drep/delta_N2_038_XXXGX/dereplicated_genomes/dasN2_038_000G1_maxbin2.maxbin.027.fasta.fa	N2_038	bacteria	Peptoniphilus harei	N2_038_000G1	N2_038_000G1_bacteria_Peptoniphilus_harei
N2_038_000G1_N2_038_000G1_scaffold_924.fasta	/data8/Human/NIH_4/GammaMobile/dRep/plasmids_v1/N2_038/raw_plasmids/N2_038_000G1_N2_038_000G1_scaffold_924.fasta	N2_038	plasmid	Chlamydia	N2_038_000G1	N2_038_000G1_plasmid_Chlamydia
dasN2_038_000G1_concoct_42.fa	/data8/Human/Binning/N2_038/drep/delta_N2_038_XXXGX/dereplicated_genomes/dasN2_038_000G1_concoct_42.fa	N2_038	bacteria	Clostridium	N2_038_000G1	N2_038_000G1_bacteria_Clostridium
dasN2_038_011G1_abawaca.6.fasta.fa	/data8/Human/Binning/N2_038/drep/delta_N2_038_XXXGX/dereplicated_genomes/dasN2_038_011G1_abawaca.6.fasta.fa	N2_038	bacteria	Veillonella	N2_038_011G1	N2_038_011G1_bacteria_Veillonella
dasN2_038_020G1_concoct_21.fa	/data8/Human/Binning/N2_038/drep/delta_N2_038_XXXGX/dereplicated_genomes/dasN2_038_020G1_concoct_21.fa	N2_038	bacteria	Enterobacter cloacae	N2_038_020G1	N2_038_020G1_bacteria_Enterobacter_cloacae
dasN2_038_011G1_concoct_9.fa	/data8/Human/Binning/N2_038/drep/delta_N2_038_XXXGX/dereplicated_genomes/dasN2_038_011G1_concoct_9.fa	N2_038	bacteria	Staphylococcus epidermidis	N2_038_011G1	N2_038_011G1_bacteria_Staphylococcus_epidermidis
N2_038_000G1_N2_038_000G1_scaffold_1230.fasta	/data8/Human/NIH_4/GammaMobile/dRep/phage_v1/N2_038/raw_phage/N2_038_000G1_N2_038_000G1_scaffold_1230.fasta	N2_038	phage	Pantoea	N2_038_000G1	N2_038_000G1_phage_Pantoea
N2_038_000G1_N2_038_000G1_scaffold_1157.fasta	/data8/Human/NIH_4/GammaMobile/dRep/phage_v1/N2_038/raw_phage/N2_038_000G1_N2_038_000G1_scaffold_1157.fasta	N2_038	phage	Pantoea	N2_038_000G1	N2_038_000G1_phage_Pantoea__2
N2_038_000G1_N2_038_000G1_scaffold_2069.fasta	/data8/Human/NIH_4/GammaMobile/dRep/phage_v1/N2_038/raw_phage/N2_038_000G1_N2_038_000G1_scaffold_2069.fasta	N2_038	phage	Fusobacterium periodonticum	N2_038_000G1	N2_038_000G1_phage_Fusobacterium_periodonticum
N2_038_000G1_N2_038_000G1_scaffold_786.fasta	/data8/Human/NIH_4/GammaMobile/dRep/phage_v1/N2_038/raw_phage/N2_038_000G1_N2_038_000G1_scaffold_786.fasta	N2_038	phage	Enterobacterales	N2_038_000G1	N2_038_000G1_phage_Enterobacterales
N2_038_000G1_N2_038_000G1_scaffold_966.fasta	/data8/Human/NIH_4/GammaMobile/dRep/phage_v1/N2_038/raw_phage/N2_038_000G1_N2_038_000G1_scaffold_966.fasta	N2_038	phage	Salmonella enterica	N2_038_000G1	N2_038_000G1_phage_Salmonella_enterica
N2_038_015G1_38_009_scaffold_210.fasta	/data8/Human/NIH_4/GammaMobile/dRep/phage_v1/N2_038/raw_phage/N2_038_015G1_38_009_scaffold_210.fasta	N2_038	phage	Fusobacterium periodonticum	N2_038_015G1	N2_038_015G1_phage_Fusobacterium_periodonticum
N2_038_036G1_38_002_scaffold_212.fasta	/data8/Human/NIH_4/GammaMobile/dRep/phage_v1/N2_038/raw_phage/N2_038_036G1_38_002_scaffold_212.fasta	N2_038	phage	Veillonella dispar	N2_038_036G1	N2_038_036G1_phage_Veillonella_dispar
N2_038_044G1_38_005_scaffold_267.fasta	/data8/Human/NIH_4/GammaMobile/dRep/phage_v1/N2_038/raw_phage/N2_038_044G1_38_005_scaffold_267.fasta	N2_038	phage	Prevotella histicola	N2_038_044G1	N2_038_044G1_phage_Prevotella_histicola
N2_038_000G1_N2_038_000G1_scaffold_346.fasta	/data8/Human/NIH_4/GammaMobile/dRep/phage_v1/N2_038/raw_phage/N2_038_000G1_N2_038_000G1_scaffold_346.fasta	N2_038	phage	Streptococcus salivarius	N2_038_000G1	N2_038_000G1_phage_Streptococcus_salivarius
N2_038_000G1_N2_038_000G1_scaffold_792.fasta	/data8/Human/NIH_4/GammaMobile/dRep/phage_v1/N2_038/raw_phage/N2_038_000G1_N2_038_000G1_scaffold_792.fasta	N2_038	phage	Enterobacter hormaechei	N2_038_000G1	N2_038_000G1_phage_Enterobacter_hormaechei
dasN2_038_044G1_maxbin2.maxbin.003.fasta.fa	/data8/Human/Binning/N2_038/drep/delta_N2_038_XXXGX/dereplicated_genomes/dasN2_038_044G1_maxbin2.maxbin.003.fasta.fa	N2_038	bacteria	Veillonella	N2_038_044G1	N2_038_044G1_bacteria_Veillonella
dasN2_038_011G1_concoct_6.fa	/data8/Human/Binning/N2_038/drep/delta_N2_038_XXXGX/dereplicated_genomes/dasN2_038_011G1_concoct_6.fa	N2_038	bacteria	Haemophilus parainfluenzae	N2_038_011G1	N2_038_011G1_bacteria_Haemophilus_parainfluenzae
N2_038_015G1_38_009_scaffold_331.fasta	/data8/Human/NIH_4/GammaMobile/dRep/plasmids_v1/N2_038/raw_plasmids/N2_038_015G1_38_009_scaffold_331.fasta	N2_038	plasmid	Streptococcus parasanguinis	N2_038_015G1	N2_038_015G1_plasmid_Streptococcus_parasanguinis
dasN2_038_039G1_maxbin2.maxbin.001.fasta.fa	/data8/Human/Binning/N2_038/drep/delta_N2_038_XXXGX/dereplicated_genomes/dasN2_038_039G1_maxbin2.maxbin.001.fasta.fa	N2_038	bacteria	Citrobacter freundii	N2_038_039G1	N2_038_039G1_bacteria_Citrobacter_freundii
N2_038_011G1_38_006_scaffold_217.fasta	/data8/Human/NIH_4/GammaMobile/dRep/plasmids_v1/N2_038/raw_plasmids/N2_038_011G1_38_006_scaffold_217.fasta	N2_038	plasmid	Staphylococcus	N2_038_011G1	N2_038_011G1_plasmid_Staphylococcus
dasN2_038_036G1_maxbin2.maxbin.011.fasta.fa	/data8/Human/Binning/N2_038/drep/delta_N2_038_XXXGX/dereplicated_genomes/dasN2_038_036G1_maxbin2.maxbin.011.fasta.fa	N2_038	bacteria	Clostridioides difficile	N2_038_036G1	N2_038_036G1_bacteria_Clostridioides_difficile
dasN2_038_013G1_concoct_9.fa	/data8/Human/Binning/N2_038/drep/delta_N2_038_XXXGX/dereplicated_genomes/dasN2_038_013G1_concoct_9.fa	N2_038	bacteria	Streptococcus parasanguinis	N2_038_013G1	N2_038_013G1_bacteria_Streptococcus_parasanguinis
dasN2_038_015G1_abawaca.19.fasta.fa	/data8/Human/Binning/N2_038/drep/delta_N2_038_XXXGX/dereplicated_genomes/dasN2_038_015G1_abawaca.19.fasta.fa	N2_038	bacteria	Pantoea sp. PSNIH2	N2_038_015G1	N2_038_015G1_bacteria_Pantoea_sp._PSNIH2
dasN2_038_015G1_concoct_1.fa	/data8/Human/Binning/N2_038/drep/delta_N2_038_XXXGX/dereplicated_genomes/dasN2_038_015G1_concoct_1.fa	N2_038	bacteria	Propionibacterium	N2_038_015G1	N2_038_015G1_bacteria_Propionibacterium
dasN2_038_015G1_concoct_7.fa	/data8/Human/Binning/N2_038/drep/delta_N2_038_XXXGX/dereplicated_genomes/dasN2_038_015G1_concoct_7.fa	N2_038	bacteria	Haemophilus parainfluenzae	N2_038_015G1	N2_038_015G1_bacteria_Haemophilus_parainfluenzae
dasN2_038_020G1_abawaca.28.fasta.fa	/data8/Human/Binning/N2_038/drep/delta_N2_038_XXXGX/dereplicated_genomes/dasN2_038_020G1_abawaca.28.fasta.fa	N2_038	bacteria	Fusobacterium periodonticum	N2_038_020G1	N2_038_020G1_bacteria_Fusobacterium_periodonticum
dasN2_038_020G1_abawaca.33.fasta.fa	/data8/Human/Binning/N2_038/drep/delta_N2_038_XXXGX/dereplicated_genomes/dasN2_038_020G1_abawaca.33.fasta.fa	N2_038	bacteria	Streptococcus parasanguinis	N2_038_020G1	N2_038_020G1_bacteria_Streptococcus_parasanguinis
dasN2_038_020G1_abawaca.34.fasta.fa	/data8/Human/Binning/N2_038/drep/delta_N2_038_XXXGX/dereplicated_genomes/dasN2_038_020G1_abawaca.34.fasta.fa	N2_038	bacteria	Finegoldia magna	N2_038_020G1	N2_038_020G1_bacteria_Finegoldia_magna
dasN2_038_020G1_maxbin2.maxbin.008.fasta.fa	/data8/Human/Binning/N2_038/drep/delta_N2_038_XXXGX/dereplicated_genomes/dasN2_038_020G1_maxbin2.maxbin.008.fasta.fa	N2_038	bacteria	Haemophilus parainfluenzae	N2_038_020G1	N2_038_020G1_bacteria_Haemophilus_parainfluenzae
dasN2_038_026G1_abawaca.9.fasta.fa	/data8/Human/Binning/N2_038/drep/delta_N2_038_XXXGX/dereplicated_genomes/dasN2_038_026G1_abawaca.9.fasta.fa	N2_038	bacteria	Enterococcus casseliflavus	N2_038_026G1	N2_038_026G1_bacteria_Enterococcus_casseliflavus
dasN2_038_026G1_concoct_8.fa	/data8/Human/Binning/N2_038/drep/delta_N2_038_XXXGX/dereplicated_genomes/dasN2_038_026G1_concoct_8.fa	N2_038	bacteria	Haemophilus parainfluenzae	N2_038_026G1	N2_038_026G1_bacteria_Haemophilus_parainfluenzae
dasN2_038_030G1_maxbin2.maxbin.007.fasta.fa	/data8/Human/Binning/N2_038/drep/delta_N2_038_XXXGX/dereplicated_genomes/dasN2_038_030G1_maxbin2.maxbin.007.fasta.fa	N2_038	bacteria	Propionibacterium	N2_038_030G1	N2_038_030G1_bacteria_Propionibacterium
dasN2_038_036G1_abawaca.35.fasta.fa	/data8/Human/Binning/N2_038/drep/delta_N2_038_XXXGX/dereplicated_genomes/dasN2_038_036G1_abawaca.35.fasta.fa	N2_038	bacteria	Veillonella	N2_038_036G1	N2_038_036G1_bacteria_Veillonella
dasN2_038_036G1_concoct_16.fa	/data8/Human/Binning/N2_038/drep/delta_N2_038_XXXGX/dereplicated_genomes/dasN2_038_036G1_concoct_16.fa	N2_038	bacteria	Peptostreptococcus	N2_038_036G1	N2_038_036G1_bacteria_Peptostreptococcus
dasN2_038_039G1_abawaca.9.fasta.fa	/data8/Human/Binning/N2_038/drep/delta_N2_038_XXXGX/dereplicated_genomes/dasN2_038_039G1_abawaca.9.fasta.fa	N2_038	bacteria	Veillonella	N2_038_039G1	N2_038_039G1_bacteria_Veillonella
dasN2_038_036G1_maxbin2.maxbin.012.fasta.fa	/data8/Human/Binning/N2_038/drep/delta_N2_038_XXXGX/dereplicated_genomes/dasN2_038_036G1_maxbin2.maxbin.012.fasta.fa	N2_038	bacteria	Clostridium perfringens	N2_038_036G1	N2_038_036G1_bacteria_Clostridium_perfringens
N2_039_000G1_N2_039_000G1_scaffold_273.fasta	/data8/Human/NIH_4/GammaMobile/dRep/phage_v1/N2_039/raw_phage/N2_039_000G1_N2_039_000G1_scaffold_273.fasta	N2_039	phage	Veillonella	N2_039_000G1	N2_039_000G1_phage_Veillonella
N2_039_000G1_N2_039_000G1_scaffold_431.fasta	/data8/Human/NIH_4/GammaMobile/dRep/phage_v1/N2_039/raw_phage/N2_039_000G1_N2_039_000G1_scaffold_431.fasta	N2_039	phage	Staphylococcus capitis	N2_039_000G1	N2_039_000G1_phage_Staphylococcus_capitis
N2_039_000G1_N2_039_000G1_scaffold_757.fasta	/data8/Human/NIH_4/GammaMobile/dRep/phage_v1/N2_039/raw_phage/N2_039_000G1_N2_039_000G1_scaffold_757.fasta	N2_039	phage	Enterobacter	N2_039_000G1	N2_039_000G1_phage_Enterobacter
N2_039_000G1_N2_039_000G1_scaffold_825.fasta	/data8/Human/NIH_4/GammaMobile/dRep/phage_v1/N2_039/raw_phage/N2_039_000G1_N2_039_000G1_scaffold_825.fasta	N2_039	phage	Veillonella parvula	N2_039_000G1	N2_039_000G1_phage_Veillonella_parvula
N2_039_000G1_N2_039_000G1_scaffold_967.fasta	/data8/Human/NIH_4/GammaMobile/dRep/phage_v1/N2_039/raw_phage/N2_039_000G1_N2_039_000G1_scaffold_967.fasta	N2_039	phage	Staphylococcus sp. M0480	N2_039_000G1	N2_039_000G1_phage_Staphylococcus_sp._M0480
N2_039_000G1_N2_039_000G1_scaffold_67.fasta	/data8/Human/NIH_4/GammaMobile/dRep/phage_v1/N2_039/raw_phage/N2_039_000G1_N2_039_000G1_scaffold_67.fasta	N2_039	phage	Enterobacteriaceae	N2_039_000G1	N2_039_000G1_phage_Enterobacteriaceae
dasN2_039_020G1_abawaca.22.fasta.fa	/data8/Human/Binning/N2_039/drep/delta_N2_039_XXXGX/dereplicated_genomes/dasN2_039_020G1_abawaca.22.fasta.fa	N2_039	bacteria	Streptococcus parasanguinis	N2_039_020G1	N2_039_020G1_bacteria_Streptococcus_parasanguinis
dasN2_039_021G1_maxbin2.maxbin.017.fasta.fa	/data8/Human/Binning/N2_039/drep/delta_N2_039_XXXGX/dereplicated_genomes/dasN2_039_021G1_maxbin2.maxbin.017.fasta.fa	N2_039	bacteria	Lactobacillus rhamnosus	N2_039_021G1	N2_039_021G1_bacteria_Lactobacillus_rhamnosus
dasN2_039_018G1_maxbin2.maxbin.012.fasta.fa	/data8/Human/Binning/N2_039/drep/delta_N2_039_XXXGX/dereplicated_genomes/dasN2_039_018G1_maxbin2.maxbin.012.fasta.fa	N2_039	bacteria	Negativicoccus succinicivorans	N2_039_018G1	N2_039_018G1_bacteria_Negativicoccus_succinicivorans
dasN2_039_018G1_maxbin2.maxbin.001.fasta.fa	/data8/Human/Binning/N2_039/drep/delta_N2_039_XXXGX/dereplicated_genomes/dasN2_039_018G1_maxbin2.maxbin.001.fasta.fa	N2_039	bacteria	Veillonella	N2_039_018G1	N2_039_018G1_bacteria_Veillonella
dasN2_039_018G1_abawaca.35.fasta.fa	/data8/Human/Binning/N2_039/drep/delta_N2_039_XXXGX/dereplicated_genomes/dasN2_039_018G1_abawaca.35.fasta.fa	N2_039	bacteria	Peptostreptococcus	N2_039_018G1	N2_039_018G1_bacteria_Peptostreptococcus
dasN2_039_018G1_abawaca.31.fasta.fa	/data8/Human/Binning/N2_039/drep/delta_N2_039_XXXGX/dereplicated_genomes/dasN2_039_018G1_abawaca.31.fasta.fa	N2_039	bacteria	Haemophilus parainfluenzae	N2_039_018G1	N2_039_018G1_bacteria_Haemophilus_parainfluenzae
dasN2_039_018G1_abawaca.2.fasta.fa	/data8/Human/Binning/N2_039/drep/delta_N2_039_XXXGX/dereplicated_genomes/dasN2_039_018G1_abawaca.2.fasta.fa	N2_039	bacteria	Enterobacter cloacae	N2_039_018G1	N2_039_018G1_bacteria_Enterobacter_cloacae
dasN2_039_015G1_concoct_17.fa	/data8/Human/Binning/N2_039/drep/delta_N2_039_XXXGX/dereplicated_genomes/dasN2_039_015G1_concoct_17.fa	N2_039	bacteria	Veillonella	N2_039_015G1	N2_039_015G1_bacteria_Veillonella
dasN2_039_013G1_concoct_5.fa	/data8/Human/Binning/N2_039/drep/delta_N2_039_XXXGX/dereplicated_genomes/dasN2_039_013G1_concoct_5.fa	N2_039	bacteria	Haemophilus parainfluenzae	N2_039_013G1	N2_039_013G1_bacteria_Haemophilus_parainfluenzae
dasN2_039_013G1_concoct_3.fa	/data8/Human/Binning/N2_039/drep/delta_N2_039_XXXGX/dereplicated_genomes/dasN2_039_013G1_concoct_3.fa	N2_039	bacteria	Finegoldia magna	N2_039_013G1	N2_039_013G1_bacteria_Finegoldia_magna
dasN2_039_013G1_abawaca.35.fasta.fa	/data8/Human/Binning/N2_039/drep/delta_N2_039_XXXGX/dereplicated_genomes/dasN2_039_013G1_abawaca.35.fasta.fa	N2_039	bacteria	Propionibacterium	N2_039_013G1	N2_039_013G1_bacteria_Propionibacterium
dasN2_039_013G1_abawaca.27.fasta.fa	/data8/Human/Binning/N2_039/drep/delta_N2_039_XXXGX/dereplicated_genomes/dasN2_039_013G1_abawaca.27.fasta.fa	N2_039	bacteria	Staphylococcus epidermidis	N2_039_013G1	N2_039_013G1_bacteria_Staphylococcus_epidermidis
dasN2_039_011G1_concoct_29.fa	/data8/Human/Binning/N2_039/drep/delta_N2_039_XXXGX/dereplicated_genomes/dasN2_039_011G1_concoct_29.fa	N2_039	bacteria	Pantoea sp. PSNIH2	N2_039_011G1	N2_039_011G1_bacteria_Pantoea_sp._PSNIH2
dasN2_039_011G1_concoct_26.fa	/data8/Human/Binning/N2_039/drep/delta_N2_039_XXXGX/dereplicated_genomes/dasN2_039_011G1_concoct_26.fa	N2_039	bacteria	Haemophilus parainfluenzae	N2_039_011G1	N2_039_011G1_bacteria_Haemophilus_parainfluenzae
dasN2_039_011G1_concoct_12.fa	/data8/Human/Binning/N2_039/drep/delta_N2_039_XXXGX/dereplicated_genomes/dasN2_039_011G1_concoct_12.fa	N2_039	bacteria	Streptococcus salivarius	N2_039_011G1	N2_039_011G1_bacteria_Streptococcus_salivarius
dasN2_039_021G1_abawaca.5.fasta.fa	/data8/Human/Binning/N2_039/drep/delta_N2_039_XXXGX/dereplicated_genomes/dasN2_039_021G1_abawaca.5.fasta.fa	N2_039	bacteria	Citrobacter freundii	N2_039_021G1	N2_039_021G1_bacteria_Citrobacter_freundii
dasN2_039_011G1_abawaca.17.fasta.fa	/data8/Human/Binning/N2_039/drep/delta_N2_039_XXXGX/dereplicated_genomes/dasN2_039_011G1_abawaca.17.fasta.fa	N2_039	bacteria	Veillonella	N2_039_011G1	N2_039_011G1_bacteria_Veillonella
dasN2_039_008G1_abawaca.17.fasta.fa	/data8/Human/Binning/N2_039/drep/delta_N2_039_XXXGX/dereplicated_genomes/dasN2_039_008G1_abawaca.17.fasta.fa	N2_039	bacteria	Veillonella	N2_039_008G1	N2_039_008G1_bacteria_Veillonella
dasN2_039_000G1_concoct_39.fa	/data8/Human/Binning/N2_039/drep/delta_N2_039_XXXGX/dereplicated_genomes/dasN2_039_000G1_concoct_39.fa	N2_039	bacteria	Acinetobacter	N2_039_000G1	N2_039_000G1_bacteria_Acinetobacter
dasN2_039_000G1_concoct_3.fa	/data8/Human/Binning/N2_039/drep/delta_N2_039_XXXGX/dereplicated_genomes/dasN2_039_000G1_concoct_3.fa	N2_039	bacteria	Lactobacillus fermentum	N2_039_000G1	N2_039_000G1_bacteria_Lactobacillus_fermentum
dasN2_039_000G1_concoct_27.fa	/data8/Human/Binning/N2_039/drep/delta_N2_039_XXXGX/dereplicated_genomes/dasN2_039_000G1_concoct_27.fa	N2_039	bacteria	Finegoldia magna	N2_039_000G1	N2_039_000G1_bacteria_Finegoldia_magna
dasN2_039_000G1_concoct_18.fa	/data8/Human/Binning/N2_039/drep/delta_N2_039_XXXGX/dereplicated_genomes/dasN2_039_000G1_concoct_18.fa	N2_039	bacteria	Clostridium butyricum	N2_039_000G1	N2_039_000G1_bacteria_Clostridium_butyricum
dasN2_039_000G1_concoct_1.fa	/data8/Human/Binning/N2_039/drep/delta_N2_039_XXXGX/dereplicated_genomes/dasN2_039_000G1_concoct_1.fa	N2_039	bacteria	Actinomyces sp. oral taxon 181	N2_039_000G1	N2_039_000G1_bacteria_Actinomyces_sp._oral_taxon_181
dasN2_039_000G1_concoct_0.fa	/data8/Human/Binning/N2_039/drep/delta_N2_039_XXXGX/dereplicated_genomes/dasN2_039_000G1_concoct_0.fa	N2_039	bacteria	Clostridium	N2_039_000G1	N2_039_000G1_bacteria_Clostridium
dasN2_039_000G1_abawaca.73.fasta.fa	/data8/Human/Binning/N2_039/drep/delta_N2_039_XXXGX/dereplicated_genomes/dasN2_039_000G1_abawaca.73.fasta.fa	N2_039	bacteria	Pantoea	N2_039_000G1	N2_039_000G1_bacteria_Pantoea
dasN2_039_000G1_abawaca.60.fasta.fa	/data8/Human/Binning/N2_039/drep/delta_N2_039_XXXGX/dereplicated_genomes/dasN2_039_000G1_abawaca.60.fasta.fa	N2_039	bacteria	Neisseria	N2_039_000G1	N2_039_000G1_bacteria_Neisseria
dasN2_039_000G1_abawaca.59.fasta.fa	/data8/Human/Binning/N2_039/drep/delta_N2_039_XXXGX/dereplicated_genomes/dasN2_039_000G1_abawaca.59.fasta.fa	N2_039	bacteria	Actinomyces odontolyticus	N2_039_000G1	N2_039_000G1_bacteria_Actinomyces_odontolyticus
dasN2_039_000G1_abawaca.5.fasta.fa	/data8/Human/Binning/N2_039/drep/delta_N2_039_XXXGX/dereplicated_genomes/dasN2_039_000G1_abawaca.5.fasta.fa	N2_039	bacteria	Citrobacter freundii	N2_039_000G1	N2_039_000G1_bacteria_Citrobacter_freundii
dasN2_039_000G1_abawaca.46.fasta.fa	/data8/Human/Binning/N2_039/drep/delta_N2_039_XXXGX/dereplicated_genomes/dasN2_039_000G1_abawaca.46.fasta.fa	N2_039	bacteria	Haemophilus parainfluenzae	N2_039_000G1	N2_039_000G1_bacteria_Haemophilus_parainfluenzae
dasN2_039_000G1_abawaca.14.fasta.fa	/data8/Human/Binning/N2_039/drep/delta_N2_039_XXXGX/dereplicated_genomes/dasN2_039_000G1_abawaca.14.fasta.fa	N2_039	bacteria	Veillonella	N2_039_000G1	N2_039_000G1_bacteria_Veillonella
dasN2_039_008G1_concoct_16.fa	/data8/Human/Binning/N2_039/drep/delta_N2_039_XXXGX/dereplicated_genomes/dasN2_039_008G1_concoct_16.fa	N2_039	bacteria	Haemophilus parainfluenzae	N2_039_008G1	N2_039_008G1_bacteria_Haemophilus_parainfluenzae
N2_039_008G1_39_013_scaffold_119.fasta	/data8/Human/NIH_4/GammaMobile/dRep/phage_v1/N2_039/raw_phage/N2_039_008G1_39_013_scaffold_119.fasta	N2_039	phage	Phietavirus	N2_039_008G1	N2_039_008G1_phage_Phietavirus
dasN2_039_008G1_abawaca.9.fasta.fa	/data8/Human/Binning/N2_039/drep/delta_N2_039_XXXGX/dereplicated_genomes/dasN2_039_008G1_abawaca.9.fasta.fa	N2_039	bacteria	Enterococcus faecalis	N2_039_008G1	N2_039_008G1_bacteria_Enterococcus_faecalis
dasN2_039_044G1_abawaca.15.fasta.fa	/data8/Human/Binning/N2_039/drep/delta_N2_039_XXXGX/dereplicated_genomes/dasN2_039_044G1_abawaca.15.fasta.fa	N2_039	bacteria	Enterococcus faecium	N2_039_044G1	N2_039_044G1_bacteria_Enterococcus_faecium
N2_039_000G1_N2_039_000G1_scaffold_1075.fasta	/data8/Human/NIH_4/GammaMobile/dRep/plasmids_v1/N2_039/raw_plasmids/N2_039_000G1_N2_039_000G1_scaffold_1075.fasta	N2_039	plasmid	Staphylococcus epidermidis	N2_039_000G1	N2_039_000G1_plasmid_Staphylococcus_epidermidis
N2_039_000G1_N2_039_000G1_scaffold_417.fasta	/data8/Human/NIH_4/GammaMobile/dRep/plasmids_v1/N2_039/raw_plasmids/N2_039_000G1_N2_039_000G1_scaffold_417.fasta	N2_039	plasmid	Bacillales	N2_039_000G1	N2_039_000G1_plasmid_Bacillales
N2_039_000G1_N2_039_000G1_scaffold_377.fasta	/data8/Human/NIH_4/GammaMobile/dRep/plasmids_v1/N2_039/raw_plasmids/N2_039_000G1_N2_039_000G1_scaffold_377.fasta	N2_039	plasmid	Staphylococcus aureus	N2_039_000G1	N2_039_000G1_plasmid_Staphylococcus_aureus
N2_039_000G1_N2_039_000G1_scaffold_398.fasta	/data8/Human/NIH_4/GammaMobile/dRep/phage_v1/N2_039/raw_phage/N2_039_000G1_N2_039_000G1_scaffold_398.fasta	N2_039	phage	Pantoea sp. PSNIH2	N2_039_000G1	N2_039_000G1_phage_Pantoea_sp._PSNIH2
N2_039_000G1_N2_039_000G1_scaffold_1078.fasta	/data8/Human/NIH_4/GammaMobile/dRep/phage_v1/N2_039/raw_phage/N2_039_000G1_N2_039_000G1_scaffold_1078.fasta	N2_039	phage	Enterobacteriaceae	N2_039_000G1	N2_039_000G1_phage_Enterobacteriaceae__2
N2_039_000G1_N2_039_000G1_scaffold_582.fasta	/data8/Human/NIH_4/GammaMobile/dRep/phage_v1/N2_039/raw_phage/N2_039_000G1_N2_039_000G1_scaffold_582.fasta	N2_039	phage	Enterococcus faecalis	N2_039_000G1	N2_039_000G1_phage_Enterococcus_faecalis
N2_039_000G1_N2_039_000G1_scaffold_635.fasta	/data8/Human/NIH_4/GammaMobile/dRep/phage_v1/N2_039/raw_phage/N2_039_000G1_N2_039_000G1_scaffold_635.fasta	N2_039	phage	P68virus	N2_039_000G1	N2_039_000G1_phage_P68virus
N2_039_008G1_39_013_scaffold_94.fasta	/data8/Human/NIH_4/GammaMobile/dRep/phage_v1/N2_039/raw_phage/N2_039_008G1_39_013_scaffold_94.fasta	N2_039	phage	Erwiniaceae	N2_039_008G1	N2_039_008G1_phage_Erwiniaceae
N2_039_008G1_39_013_scaffold_41.fasta	/data8/Human/NIH_4/GammaMobile/dRep/phage_v1/N2_039/raw_phage/N2_039_008G1_39_013_scaffold_41.fasta	N2_039	phage	Haemophilus	N2_039_008G1	N2_039_008G1_phage_Haemophilus
N2_039_008G1_39_013_scaffold_63.fasta	/data8/Human/NIH_4/GammaMobile/dRep/phage_v1/N2_039/raw_phage/N2_039_008G1_39_013_scaffold_63.fasta	N2_039	phage	Veillonella	N2_039_008G1	N2_039_008G1_phage_Veillonella
N2_039_011G1_39_002_scaffold_305.fasta	/data8/Human/NIH_4/GammaMobile/dRep/phage_v1/N2_039/raw_phage/N2_039_011G1_39_002_scaffold_305.fasta	N2_039	phage	Erwiniaceae	N2_039_011G1	N2_039_011G1_phage_Erwiniaceae
N2_039_020G1_39_007_scaffold_369.fasta	/data8/Human/NIH_4/GammaMobile/dRep/phage_v1/N2_039/raw_phage/N2_039_020G1_39_007_scaffold_369.fasta	N2_039	phage	Pantoea sp. PSNIH2	N2_039_020G1	N2_039_020G1_phage_Pantoea_sp._PSNIH2
N2_039_020G1_39_007_scaffold_327.fasta	/data8/Human/NIH_4/GammaMobile/dRep/phage_v1/N2_039/raw_phage/N2_039_020G1_39_007_scaffold_327.fasta	N2_039	phage	Pantoea	N2_039_020G1	N2_039_020G1_phage_Pantoea
dasN2_039_035G1_concoct_16.fa	/data8/Human/Binning/N2_039/drep/delta_N2_039_XXXGX/dereplicated_genomes/dasN2_039_035G1_concoct_16.fa	N2_039	bacteria	Enterococcus faecium	N2_039_035G1	N2_039_035G1_bacteria_Enterococcus_faecium
N2_039_020G1_39_007_scaffold_475.fasta	/data8/Human/NIH_4/GammaMobile/dRep/phage_v1/N2_039/raw_phage/N2_039_020G1_39_007_scaffold_475.fasta	N2_039	phage	Enterobacteriaceae	N2_039_020G1	N2_039_020G1_phage_Enterobacteriaceae
N2_039_044G1_39_003_scaffold_261.fasta	/data8/Human/NIH_4/GammaMobile/dRep/phage_v1/N2_039/raw_phage/N2_039_044G1_39_003_scaffold_261.fasta	N2_039	phage	Enterobacteriaceae	N2_039_044G1	N2_039_044G1_phage_Enterobacteriaceae
N2_039_044G1_39_003_scaffold_54.fasta	/data8/Human/NIH_4/GammaMobile/dRep/phage_v1/N2_039/raw_phage/N2_039_044G1_39_003_scaffold_54.fasta	N2_039	phage	Veillonella	N2_039_044G1	N2_039_044G1_phage_Veillonella
dasN2_039_044G1_concoct_25.fa	/data8/Human/Binning/N2_039/drep/delta_N2_039_XXXGX/dereplicated_genomes/dasN2_039_044G1_concoct_25.fa	N2_039	bacteria	Streptococcus	N2_039_044G1	N2_039_044G1_bacteria_Streptococcus
dasN2_039_044G1_concoct_2.fa	/data8/Human/Binning/N2_039/drep/delta_N2_039_XXXGX/dereplicated_genomes/dasN2_039_044G1_concoct_2.fa	N2_039	bacteria	Citrobacter freundii	N2_039_044G1	N2_039_044G1_bacteria_Citrobacter_freundii
N2_039_021G1_39_009_scaffold_80.fasta	/data8/Human/NIH_4/GammaMobile/dRep/phage_v1/N2_039/raw_phage/N2_039_021G1_39_009_scaffold_80.fasta	N2_039	phage	Veillonella	N2_039_021G1	N2_039_021G1_phage_Veillonella
N2_060_000G1_N2_060_000G1_scaffold_547.fasta	/data8/Human/NIH_4/GammaMobile/dRep/phage_v1/N2_060/raw_phage/N2_060_000G1_N2_060_000G1_scaffold_547.fasta	N2_060	phage	Klebsiella	N2_060_000G1	N2_060_000G1_phage_Klebsiella
N2_060_000G1_N2_060_000G1_scaffold_616.fasta	/data8/Human/NIH_4/GammaMobile/dRep/phage_v1/N2_060/raw_phage/N2_060_000G1_N2_060_000G1_scaffold_616.fasta	N2_060	phage	Klebsiella pneumoniae	N2_060_000G1	N2_060_000G1_phage_Klebsiella_pneumoniae
N2_060_000G1_N2_060_000G1_scaffold_816.fasta	/data8/Human/NIH_4/GammaMobile/dRep/phage_v1/N2_060/raw_phage/N2_060_000G1_N2_060_000G1_scaffold_816.fasta	N2_060	phage	Klebsiella oxytoca	N2_060_000G1	N2_060_000G1_phage_Klebsiella_oxytoca
N2_060_020G1_60_011_scaffold_83.fasta	/data8/Human/NIH_4/GammaMobile/dRep/phage_v1/N2_060/raw_phage/N2_060_020G1_60_011_scaffold_83.fasta	N2_060	phage	Escherichia coli	N2_060_020G1	N2_060_020G1_phage_Escherichia_coli
N2_060_019G1_60_010_scaffold_169.fasta	/data8/Human/NIH_4/GammaMobile/dRep/phage_v1/N2_060/raw_phage/N2_060_019G1_60_010_scaffold_169.fasta	N2_060	phage	Enterococcus faecium	N2_060_019G1	N2_060_019G1_phage_Enterococcus_faecium
N2_060_013G1_60_007_scaffold_114.fasta	/data8/Human/NIH_4/GammaMobile/dRep/phage_v1/N2_060/raw_phage/N2_060_013G1_60_007_scaffold_114.fasta	N2_060	phage	Escherichia coli	N2_060_013G1	N2_060_013G1_phage_Escherichia_coli
N2_060_000G1_N2_060_000G1_scaffold_241.fasta	/data8/Human/NIH_4/GammaMobile/dRep/phage_v1/N2_060/raw_phage/N2_060_000G1_N2_060_000G1_scaffold_241.fasta	N2_060	phage	Lactobacillus	N2_060_000G1	N2_060_000G1_phage_Lactobacillus
N2_060_009G1_60_004_scaffold_79.fasta	/data8/Human/NIH_4/GammaMobile/dRep/phage_v1/N2_060/raw_phage/N2_060_009G1_60_004_scaffold_79.fasta	N2_060	phage	Enterobacteriaceae	N2_060_009G1	N2_060_009G1_phage_Enterobacteriaceae
N2_060_000G1_N2_060_000G1_scaffold_998.fasta	/data8/Human/NIH_4/GammaMobile/dRep/phage_v1/N2_060/raw_phage/N2_060_000G1_N2_060_000G1_scaffold_998.fasta	N2_060	phage	Klebsiella pneumoniae	N2_060_000G1	N2_060_000G1_phage_Klebsiella_pneumoniae__2
N2_060_000G1_N2_060_000G1_scaffold_758.fasta	/data8/Human/NIH_4/GammaMobile/dRep/phage_v1/N2_060/raw_phage/N2_060_000G1_N2_060_000G1_scaffold_758.fasta	N2_060	phage	Finegoldia magna	N2_060_000G1	N2_060_000G1_phage_Finegoldia_magna
N2_060_000G1_N2_060_000G1_scaffold_665.fasta	/data8/Human/NIH_4/GammaMobile/dRep/plasmids_v1/N2_060/raw_plasmids/N2_060_000G1_N2_060_000G1_scaffold_665.fasta	N2_060	plasmid	Chlamydia	N2_060_000G1	N2_060_000G1_plasmid_Chlamydia
N2_060_000G1_N2_060_000G1_scaffold_263.fasta	/data8/Human/NIH_4/GammaMobile/dRep/phage_v1/N2_060/raw_phage/N2_060_000G1_N2_060_000G1_scaffold_263.fasta	N2_060	phage	Veillonella	N2_060_000G1	N2_060_000G1_phage_Veillonella
dasN2_060_016G1_concoct_8.fa	/data8/Human/Binning/N2_060/drep/delta_N2_060_XXXGX/dereplicated_genomes/dasN2_060_016G1_concoct_8.fa	N2_060	bacteria	Escherichia coli	N2_060_016G1	N2_060_016G1_bacteria_Escherichia_coli
dasN2_060_019G1_concoct_15.fa	/data8/Human/Binning/N2_060/drep/delta_N2_060_XXXGX/dereplicated_genomes/dasN2_060_019G1_concoct_15.fa	N2_060	bacteria	Clostridioides difficile	N2_060_019G1	N2_060_019G1_bacteria_Clostridioides_difficile
dasN2_060_000G1_concoct_3.fa	/data8/Human/Binning/N2_060/drep/delta_N2_060_XXXGX/dereplicated_genomes/dasN2_060_000G1_concoct_3.fa	N2_060	bacteria	Veillonella	N2_060_000G1	N2_060_000G1_bacteria_Veillonella
dasN2_060_000G1_concoct_7.fa	/data8/Human/Binning/N2_060/drep/delta_N2_060_XXXGX/dereplicated_genomes/dasN2_060_000G1_concoct_7.fa	N2_060	bacteria	Pseudomonas aeruginosa	N2_060_000G1	N2_060_000G1_bacteria_Pseudomonas_aeruginosa
dasN2_060_000G1_maxbin2.maxbin.012.fasta.fa	/data8/Human/Binning/N2_060/drep/delta_N2_060_XXXGX/dereplicated_genomes/dasN2_060_000G1_maxbin2.maxbin.012.fasta.fa	N2_060	bacteria	Bifidobacterium scardovii	N2_060_000G1	N2_060_000G1_bacteria_Bifidobacterium_scardovii
dasN2_060_013G1_concoct_17.fa	/data8/Human/Binning/N2_060/drep/delta_N2_060_XXXGX/dereplicated_genomes/dasN2_060_013G1_concoct_17.fa	N2_060	bacteria	Veillonella parvula	N2_060_013G1	N2_060_013G1_bacteria_Veillonella_parvula
dasN2_060_013G1_concoct_8.fa	/data8/Human/Binning/N2_060/drep/delta_N2_060_XXXGX/dereplicated_genomes/dasN2_060_013G1_concoct_8.fa	N2_060	bacteria	Peptoniphilus harei	N2_060_013G1	N2_060_013G1_bacteria_Peptoniphilus_harei
dasN2_060_015G1_maxbin2.maxbin.004.fasta.fa	/data8/Human/Binning/N2_060/drep/delta_N2_060_XXXGX/dereplicated_genomes/dasN2_060_015G1_maxbin2.maxbin.004.fasta.fa	N2_060	bacteria	Bifidobacterium breve	N2_060_015G1	N2_060_015G1_bacteria_Bifidobacterium_breve
N2_060_009G1_60_004_scaffold_99.fasta	/data8/Human/NIH_4/GammaMobile/dRep/phage_v1/N2_060/raw_phage/N2_060_009G1_60_004_scaffold_99.fasta	N2_060	phage	Phietavirus	N2_060_009G1	N2_060_009G1_phage_Phietavirus
N2_060_008G1_60_002_scaffold_1054.fasta	/data8/Human/NIH_4/GammaMobile/dRep/phage_v1/N2_060/raw_phage/N2_060_008G1_60_002_scaffold_1054.fasta	N2_060	phage	Phietavirus	N2_060_008G1	N2_060_008G1_phage_Phietavirus
dasN2_060_000G1_concoct_25.fa	/data8/Human/Binning/N2_060/drep/delta_N2_060_XXXGX/dereplicated_genomes/dasN2_060_000G1_concoct_25.fa	N2_060	bacteria	Clostridium	N2_060_000G1	N2_060_000G1_bacteria_Clostridium
dasN2_060_000G1_concoct_21.fa	/data8/Human/Binning/N2_060/drep/delta_N2_060_XXXGX/dereplicated_genomes/dasN2_060_000G1_concoct_21.fa	N2_060	bacteria	Streptococcus vestibularis	N2_060_000G1	N2_060_000G1_bacteria_Streptococcus_vestibularis
dasN2_060_000G1_concoct_28.fa	/data8/Human/Binning/N2_060/drep/delta_N2_060_XXXGX/dereplicated_genomes/dasN2_060_000G1_concoct_28.fa	N2_060	bacteria	Staphylococcus epidermidis	N2_060_000G1	N2_060_000G1_bacteria_Staphylococcus_epidermidis
dasN2_060_000G1_abawaca.41.fasta.fa	/data8/Human/Binning/N2_060/drep/delta_N2_060_XXXGX/dereplicated_genomes/dasN2_060_000G1_abawaca.41.fasta.fa	N2_060	bacteria	Clostridium perfringens	N2_060_000G1	N2_060_000G1_bacteria_Clostridium_perfringens
dasN2_060_000G1_abawaca.38.fasta.fa	/data8/Human/Binning/N2_060/drep/delta_N2_060_XXXGX/dereplicated_genomes/dasN2_060_000G1_abawaca.38.fasta.fa	N2_060	bacteria	Kluyvera ascorbata	N2_060_000G1	N2_060_000G1_bacteria_Kluyvera_ascorbata
dasN2_060_000G1_abawaca.31.fasta.fa	/data8/Human/Binning/N2_060/drep/delta_N2_060_XXXGX/dereplicated_genomes/dasN2_060_000G1_abawaca.31.fasta.fa	N2_060	bacteria	Enterococcus faecium	N2_060_000G1	N2_060_000G1_bacteria_Enterococcus_faecium
N2_060_000G1_N2_060_000G1_scaffold_394.fasta	/data8/Human/NIH_4/GammaMobile/dRep/phage_v1/N2_060/raw_phage/N2_060_000G1_N2_060_000G1_scaffold_394.fasta	N2_060	phage	Enterobacteriaceae	N2_060_000G1	N2_060_000G1_phage_Enterobacteriaceae
dasN2_060_000G1_abawaca.25.fasta.fa	/data8/Human/Binning/N2_060/drep/delta_N2_060_XXXGX/dereplicated_genomes/dasN2_060_000G1_abawaca.25.fasta.fa	N2_060	bacteria	Enterococcus faecalis	N2_060_000G1	N2_060_000G1_bacteria_Enterococcus_faecalis
N2_061_000G1_N2_061_000G1_scaffold_744.fasta	/data8/Human/NIH_4/GammaMobile/dRep/phage_v1/N2_061/raw_phage/N2_061_000G1_N2_061_000G1_scaffold_744.fasta	N2_061	phage	Onchocerca volvulus	N2_061_000G1	N2_061_000G1_phage_Onchocerca_volvulus
N2_061_000G1_N2_061_000G1_scaffold_514.fasta	/data8/Human/NIH_4/GammaMobile/dRep/phage_v1/N2_061/raw_phage/N2_061_000G1_N2_061_000G1_scaffold_514.fasta	N2_061	phage	Eukaryota	N2_061_000G1	N2_061_000G1_phage_Eukaryota
N2_061_000G1_N2_061_000G1_scaffold_415.fasta	/data8/Human/NIH_4/GammaMobile/dRep/phage_v1/N2_061/raw_phage/N2_061_000G1_N2_061_000G1_scaffold_415.fasta	N2_061	phage	Eukaryota	N2_061_000G1	N2_061_000G1_phage_Eukaryota__2
N2_061_000G1_N2_061_000G1_scaffold_627.fasta	/data8/Human/NIH_4/GammaMobile/dRep/phage_v1/N2_061/raw_phage/N2_061_000G1_N2_061_000G1_scaffold_627.fasta	N2_061	phage	Eukaryota	N2_061_000G1	N2_061_000G1_phage_Eukaryota__3
N2_061_000G1_N2_061_000G1_scaffold_220.fasta	/data8/Human/NIH_4/GammaMobile/dRep/phage_v1/N2_061/raw_phage/N2_061_000G1_N2_061_000G1_scaffold_220.fasta	N2_061	phage	Klebsiella pneumoniae	N2_061_000G1	N2_061_000G1_phage_Klebsiella_pneumoniae
N2_061_000G1_N2_061_000G1_scaffold_203.fasta	/data8/Human/NIH_4/GammaMobile/dRep/phage_v1/N2_061/raw_phage/N2_061_000G1_N2_061_000G1_scaffold_203.fasta	N2_061	phage	Enterococcus faecalis	N2_061_000G1	N2_061_000G1_phage_Enterococcus_faecalis
N2_061_000G1_N2_061_000G1_scaffold_253.fasta	/data8/Human/NIH_4/GammaMobile/dRep/phage_v1/N2_061/raw_phage/N2_061_000G1_N2_061_000G1_scaffold_253.fasta	N2_061	phage	Klebsiella pneumoniae	N2_061_000G1	N2_061_000G1_phage_Klebsiella_pneumoniae__2
N2_061_000G1_N2_061_000G1_scaffold_404.fasta	/data8/Human/NIH_4/GammaMobile/dRep/phage_v1/N2_061/raw_phage/N2_061_000G1_N2_061_000G1_scaffold_404.fasta	N2_061	phage	Eukaryota	N2_061_000G1	N2_061_000G1_phage_Eukaryota__4
N2_061_000G1_N2_061_000G1_scaffold_376.fasta	/data8/Human/NIH_4/GammaMobile/dRep/phage_v1/N2_061/raw_phage/N2_061_000G1_N2_061_000G1_scaffold_376.fasta	N2_061	phage	Eukaryota	N2_061_000G1	N2_061_000G1_phage_Eukaryota__5
N2_061_000G1_N2_061_000G1_scaffold_372.fasta	/data8/Human/NIH_4/GammaMobile/dRep/phage_v1/N2_061/raw_phage/N2_061_000G1_N2_061_000G1_scaffold_372.fasta	N2_061	phage	Bacillus thuringiensis	N2_061_000G1	N2_061_000G1_phage_Bacillus_thuringiensis
N2_061_000G1_N2_061_000G1_scaffold_333.fasta	/data8/Human/NIH_4/GammaMobile/dRep/phage_v1/N2_061/raw_phage/N2_061_000G1_N2_061_000G1_scaffold_333.fasta	N2_061	phage	Onchocerca volvulus	N2_061_000G1	N2_061_000G1_phage_Onchocerca_volvulus__2
N2_061_000G1_N2_061_000G1_scaffold_328.fasta	/data8/Human/NIH_4/GammaMobile/dRep/phage_v1/N2_061/raw_phage/N2_061_000G1_N2_061_000G1_scaffold_328.fasta	N2_061	phage	Arion vulgaris	N2_061_000G1	N2_061_000G1_phage_Arion_vulgaris
N2_061_000G1_N2_061_000G1_scaffold_331.fasta	/data8/Human/NIH_4/GammaMobile/dRep/plasmids_v1/N2_061/raw_plasmids/N2_061_000G1_N2_061_000G1_scaffold_331.fasta	N2_061	plasmid	Chordata	N2_061_000G1	N2_061_000G1_plasmid_Chordata
N2_061_000G1_N2_061_000G1_scaffold_221.fasta	/data8/Human/NIH_4/GammaMobile/dRep/plasmids_v1/N2_061/raw_plasmids/N2_061_000G1_N2_061_000G1_scaffold_221.fasta	N2_061	plasmid	Staphylococcus	N2_061_000G1	N2_061_000G1_plasmid_Staphylococcus
N2_061_000G1_N2_061_000G1_scaffold_327.fasta	/data8/Human/NIH_4/GammaMobile/dRep/phage_v1/N2_061/raw_phage/N2_061_000G1_N2_061_000G1_scaffold_327.fasta	N2_061	phage	Onchocerca volvulus	N2_061_000G1	N2_061_000G1_phage_Onchocerca_volvulus__3
N2_061_000G1_N2_061_000G1_scaffold_283.fasta	/data8/Human/NIH_4/GammaMobile/dRep/phage_v1/N2_061/raw_phage/N2_061_000G1_N2_061_000G1_scaffold_283.fasta	N2_061	phage	Onchocerca volvulus	N2_061_000G1	N2_061_000G1_phage_Onchocerca_volvulus__4
N2_061_000G1_N2_061_000G1_scaffold_186.fasta	/data8/Human/NIH_4/GammaMobile/dRep/phage_v1/N2_061/raw_phage/N2_061_000G1_N2_061_000G1_scaffold_186.fasta	N2_061	phage	unk	N2_061_000G1	N2_061_000G1_phage_unk
N2_061_000G1_N2_061_000G1_scaffold_529.fasta	/data8/Human/NIH_4/GammaMobile/dRep/phage_v1/N2_061/raw_phage/N2_061_000G1_N2_061_000G1_scaffold_529.fasta	N2_061	phage	Callithrix jacchus	N2_061_000G1	N2_061_000G1_phage_Callithrix_jacchus
N2_061_000G1_N2_061_000G1_scaffold_551.fasta	/data8/Human/NIH_4/GammaMobile/dRep/phage_v1/N2_061/raw_phage/N2_061_000G1_N2_061_000G1_scaffold_551.fasta	N2_061	phage	Eukaryota	N2_061_000G1	N2_061_000G1_phage_Eukaryota__6
N2_061_000G1_N2_061_000G1_scaffold_411.fasta	/data8/Human/NIH_4/GammaMobile/dRep/phage_v1/N2_061/raw_phage/N2_061_000G1_N2_061_000G1_scaffold_411.fasta	N2_061	phage	Arion vulgaris	N2_061_000G1	N2_061_000G1_phage_Arion_vulgaris__2
dasN2_061_019G1_abawaca.3.fasta.fa	/data8/Human/Binning/N2_061/drep/delta_N2_061_XXXGX/dereplicated_genomes/dasN2_061_019G1_abawaca.3.fasta.fa	N2_061	bacteria	Enterobacter cloacae	N2_061_019G1	N2_061_019G1_bacteria_Enterobacter_cloacae
dasN2_061_025G1_abawaca.5.fasta.fa	/data8/Human/Binning/N2_061/drep/delta_N2_061_XXXGX/dereplicated_genomes/dasN2_061_025G1_abawaca.5.fasta.fa	N2_061	bacteria	Citrobacter	N2_061_025G1	N2_061_025G1_bacteria_Citrobacter
dasN2_061_082G1_concoct_12.fa	/data8/Human/Binning/N2_061/drep/delta_N2_061_XXXGX/dereplicated_genomes/dasN2_061_082G1_concoct_12.fa	N2_061	bacteria	Enterococcus faecium	N2_061_082G1	N2_061_082G1_bacteria_Enterococcus_faecium
dasN2_061_082G1_concoct_21.fa	/data8/Human/Binning/N2_061/drep/delta_N2_061_XXXGX/dereplicated_genomes/dasN2_061_082G1_concoct_21.fa	N2_061	bacteria	Haemophilus parainfluenzae	N2_061_082G1	N2_061_082G1_bacteria_Haemophilus_parainfluenzae
dasN2_061_082G1_concoct_7.fa	/data8/Human/Binning/N2_061/drep/delta_N2_061_XXXGX/dereplicated_genomes/dasN2_061_082G1_concoct_7.fa	N2_061	bacteria	Clostridium perfringens	N2_061_082G1	N2_061_082G1_bacteria_Clostridium_perfringens
dasN2_061_007G1_maxbin2.maxbin.002.fasta.fa	/data8/Human/Binning/N2_061/drep/delta_N2_061_XXXGX/dereplicated_genomes/dasN2_061_007G1_maxbin2.maxbin.002.fasta.fa	N2_061	bacteria	Klebsiella pneumoniae	N2_061_007G1	N2_061_007G1_bacteria_Klebsiella_pneumoniae
dasN2_061_000G1_concoct_14.fa	/data8/Human/Binning/N2_061/drep/delta_N2_061_XXXGX/dereplicated_genomes/dasN2_061_000G1_concoct_14.fa	N2_061	bacteria	Pseudomonas aeruginosa	N2_061_000G1	N2_061_000G1_bacteria_Pseudomonas_aeruginosa
dasN2_061_000G1_abawaca.5.fasta.fa	/data8/Human/Binning/N2_061/drep/delta_N2_061_XXXGX/dereplicated_genomes/dasN2_061_000G1_abawaca.5.fasta.fa	N2_061	bacteria	Enterococcus faecalis	N2_061_000G1	N2_061_000G1_bacteria_Enterococcus_faecalis
N2_061_000G1_N2_061_000G1_scaffold_623.fasta	/data8/Human/NIH_4/GammaMobile/dRep/phage_v1/N2_061/raw_phage/N2_061_000G1_N2_061_000G1_scaffold_623.fasta	N2_061	phage	Onchocerca volvulus	N2_061_000G1	N2_061_000G1_phage_Onchocerca_volvulus__5
N2_061_000G1_N2_061_000G1_scaffold_1941.fasta	/data8/Human/NIH_4/GammaMobile/dRep/phage_v1/N2_061/raw_phage/N2_061_000G1_N2_061_000G1_scaffold_1941.fasta	N2_061	phage	Eukaryota	N2_061_000G1	N2_061_000G1_phage_Eukaryota__7
N2_061_000G1_N2_061_000G1_scaffold_1316.fasta	/data8/Human/NIH_4/GammaMobile/dRep/phage_v1/N2_061/raw_phage/N2_061_000G1_N2_061_000G1_scaffold_1316.fasta	N2_061	phage	Eukaryota	N2_061_000G1	N2_061_000G1_phage_Eukaryota__8
N2_061_000G1_N2_061_000G1_scaffold_1228.fasta	/data8/Human/NIH_4/GammaMobile/dRep/phage_v1/N2_061/raw_phage/N2_061_000G1_N2_061_000G1_scaffold_1228.fasta	N2_061	phage	Arion vulgaris	N2_061_000G1	N2_061_000G1_phage_Arion_vulgaris__3
N2_061_000G1_N2_061_000G1_scaffold_999.fasta	/data8/Human/NIH_4/GammaMobile/dRep/phage_v1/N2_061/raw_phage/N2_061_000G1_N2_061_000G1_scaffold_999.fasta	N2_061	phage	Chordata	N2_061_000G1	N2_061_000G1_phage_Chordata
N2_061_000G1_N2_061_000G1_scaffold_893.fasta	/data8/Human/NIH_4/GammaMobile/dRep/phage_v1/N2_061/raw_phage/N2_061_000G1_N2_061_000G1_scaffold_893.fasta	N2_061	phage	unk	N2_061_000G1	N2_061_000G1_phage_unk__2
dasN2_061_000G1_abawaca.19.fasta.fa	/data8/Human/Binning/N2_061/drep/delta_N2_061_XXXGX/dereplicated_genomes/dasN2_061_000G1_abawaca.19.fasta.fa	N2_061	bacteria	Staphylococcus epidermidis	N2_061_000G1	N2_061_000G1_bacteria_Staphylococcus_epidermidis
N2_064_011G1_64_003_scaffold_172.fasta	/data8/Human/NIH_4/GammaMobile/dRep/plasmids_v1/N2_064/raw_plasmids/N2_064_011G1_64_003_scaffold_172.fasta	N2_064	plasmid	Staphylococcus	N2_064_011G1	N2_064_011G1_plasmid_Staphylococcus
dasN2_064_036G1_maxbin2.maxbin.015.fasta.fa	/data8/Human/Binning/N2_064/drep/delta_N2_064_XXXGX/dereplicated_genomes/dasN2_064_036G1_maxbin2.maxbin.015.fasta.fa	N2_064	bacteria	Peptoniphilus harei	N2_064_036G1	N2_064_036G1_bacteria_Peptoniphilus_harei
dasN2_064_043G1_abawaca.2.fasta.fa	/data8/Human/Binning/N2_064/drep/delta_N2_064_XXXGX/dereplicated_genomes/dasN2_064_043G1_abawaca.2.fasta.fa	N2_064	bacteria	Klebsiella pneumoniae	N2_064_043G1	N2_064_043G1_bacteria_Klebsiella_pneumoniae
dasN2_064_043G1_abawaca.7.fasta.fa	/data8/Human/Binning/N2_064/drep/delta_N2_064_XXXGX/dereplicated_genomes/dasN2_064_043G1_abawaca.7.fasta.fa	N2_064	bacteria	Ruminococcaceae	N2_064_043G1	N2_064_043G1_bacteria_Ruminococcaceae
dasN2_064_043G1_maxbin2.maxbin.013.fasta.fa	/data8/Human/Binning/N2_064/drep/delta_N2_064_XXXGX/dereplicated_genomes/dasN2_064_043G1_maxbin2.maxbin.013.fasta.fa	N2_064	bacteria	Clostridium perfringens	N2_064_043G1	N2_064_043G1_bacteria_Clostridium_perfringens
dasN2_064_043G1_concoct_12.fa	/data8/Human/Binning/N2_064/drep/delta_N2_064_XXXGX/dereplicated_genomes/dasN2_064_043G1_concoct_12.fa	N2_064	bacteria	Streptococcus	N2_064_043G1	N2_064_043G1_bacteria_Streptococcus
N2_064_011G1_64_003_scaffold_218.fasta	/data8/Human/NIH_4/GammaMobile/dRep/plasmids_v1/N2_064/raw_plasmids/N2_064_011G1_64_003_scaffold_218.fasta	N2_064	plasmid	unk	N2_064_011G1	N2_064_011G1_plasmid_unk
N2_064_000G1_N2_064_000G1_scaffold_1519.fasta	/data8/Human/NIH_4/GammaMobile/dRep/phage_v1/N2_064/raw_phage/N2_064_000G1_N2_064_000G1_scaffold_1519.fasta	N2_064	phage	Veillonella atypica	N2_064_000G1	N2_064_000G1_phage_Veillonella_atypica
dasN2_064_036G1_concoct_30.fa	/data8/Human/Binning/N2_064/drep/delta_N2_064_XXXGX/dereplicated_genomes/dasN2_064_036G1_concoct_30.fa	N2_064	bacteria	Atopobium	N2_064_036G1	N2_064_036G1_bacteria_Atopobium
dasN2_064_043G1_concoct_10.fa	/data8/Human/Binning/N2_064/drep/delta_N2_064_XXXGX/dereplicated_genomes/dasN2_064_043G1_concoct_10.fa	N2_064	bacteria	Negativicoccus succinicivorans	N2_064_043G1	N2_064_043G1_bacteria_Negativicoccus_succinicivorans
dasN2_064_036G1_concoct_13.fa	/data8/Human/Binning/N2_064/drep/delta_N2_064_XXXGX/dereplicated_genomes/dasN2_064_036G1_concoct_13.fa	N2_064	bacteria	Streptococcus parasanguinis	N2_064_036G1	N2_064_036G1_bacteria_Streptococcus_parasanguinis
dasN2_064_000G1_abawaca.69.fasta.fa	/data8/Human/Binning/N2_064/drep/delta_N2_064_XXXGX/dereplicated_genomes/dasN2_064_000G1_abawaca.69.fasta.fa	N2_064	bacteria	Escherichia coli	N2_064_000G1	N2_064_000G1_bacteria_Escherichia_coli
dasN2_064_036G1_abawaca.18.fasta.fa	/data8/Human/Binning/N2_064/drep/delta_N2_064_XXXGX/dereplicated_genomes/dasN2_064_036G1_abawaca.18.fasta.fa	N2_064	bacteria	Anaerococcus vaginalis	N2_064_036G1	N2_064_036G1_bacteria_Anaerococcus_vaginalis
dasN2_064_000G1_concoct_3.fa	/data8/Human/Binning/N2_064/drep/delta_N2_064_XXXGX/dereplicated_genomes/dasN2_064_000G1_concoct_3.fa	N2_064	bacteria	Slackia sp. CM382	N2_064_000G1	N2_064_000G1_bacteria_Slackia_sp._CM382
dasN2_064_000G1_concoct_49.fa	/data8/Human/Binning/N2_064/drep/delta_N2_064_XXXGX/dereplicated_genomes/dasN2_064_000G1_concoct_49.fa	N2_064	bacteria	Actinomyces sp. HPA0247	N2_064_000G1	N2_064_000G1_bacteria_Actinomyces_sp._HPA0247
dasN2_064_000G1_concoct_53.fa	/data8/Human/Binning/N2_064/drep/delta_N2_064_XXXGX/dereplicated_genomes/dasN2_064_000G1_concoct_53.fa	N2_064	bacteria	Finegoldia magna	N2_064_000G1	N2_064_000G1_bacteria_Finegoldia_magna
dasN2_064_000G1_maxbin2.maxbin.007.fasta.fa	/data8/Human/Binning/N2_064/drep/delta_N2_064_XXXGX/dereplicated_genomes/dasN2_064_000G1_maxbin2.maxbin.007.fasta.fa	N2_064	bacteria	Pseudomonas aeruginosa	N2_064_000G1	N2_064_000G1_bacteria_Pseudomonas_aeruginosa
dasN2_064_000G1_abawaca.53.fasta.fa	/data8/Human/Binning/N2_064/drep/delta_N2_064_XXXGX/dereplicated_genomes/dasN2_064_000G1_abawaca.53.fasta.fa	N2_064	bacteria	Lachnospiraceae bacterium oral taxon 082	N2_064_000G1	N2_064_000G1_bacteria_Lachnospiraceae_bacterium_oral_taxon_082
dasN2_064_000G1_maxbin2.maxbin.022.fasta.fa	/data8/Human/Binning/N2_064/drep/delta_N2_064_XXXGX/dereplicated_genomes/dasN2_064_000G1_maxbin2.maxbin.022.fasta.fa	N2_064	bacteria	Enterococcus faecalis	N2_064_000G1	N2_064_000G1_bacteria_Enterococcus_faecalis
dasN2_064_000G1_maxbin2.maxbin.024.fasta.fa	/data8/Human/Binning/N2_064/drep/delta_N2_064_XXXGX/dereplicated_genomes/dasN2_064_000G1_maxbin2.maxbin.024.fasta.fa	N2_064	bacteria	Varibaculum cambriense	N2_064_000G1	N2_064_000G1_bacteria_Varibaculum_cambriense
dasN2_064_000G1_maxbin2.maxbin.026.fasta.fa	/data8/Human/Binning/N2_064/drep/delta_N2_064_XXXGX/dereplicated_genomes/dasN2_064_000G1_maxbin2.maxbin.026.fasta.fa	N2_064	bacteria	Clostridium	N2_064_000G1	N2_064_000G1_bacteria_Clostridium
dasN2_064_011G1_abawaca.2.fasta.fa	/data8/Human/Binning/N2_064/drep/delta_N2_064_XXXGX/dereplicated_genomes/dasN2_064_011G1_abawaca.2.fasta.fa	N2_064	bacteria	Citrobacter freundii	N2_064_011G1	N2_064_011G1_bacteria_Citrobacter_freundii
dasN2_064_011G1_concoct_15.fa	/data8/Human/Binning/N2_064/drep/delta_N2_064_XXXGX/dereplicated_genomes/dasN2_064_011G1_concoct_15.fa	N2_064	bacteria	Staphylococcus epidermidis	N2_064_011G1	N2_064_011G1_bacteria_Staphylococcus_epidermidis
dasN2_064_016G1_maxbin2.maxbin.005.fasta.fa	/data8/Human/Binning/N2_064/drep/delta_N2_064_XXXGX/dereplicated_genomes/dasN2_064_016G1_maxbin2.maxbin.005.fasta.fa	N2_064	bacteria	Finegoldia magna	N2_064_016G1	N2_064_016G1_bacteria_Finegoldia_magna
dasN2_064_000G1_abawaca.10.fasta.fa	/data8/Human/Binning/N2_064/drep/delta_N2_064_XXXGX/dereplicated_genomes/dasN2_064_000G1_abawaca.10.fasta.fa	N2_064	bacteria	Bifidobacterium scardovii	N2_064_000G1	N2_064_000G1_bacteria_Bifidobacterium_scardovii
dasN2_064_020G1_abawaca.17.fasta.fa	/data8/Human/Binning/N2_064/drep/delta_N2_064_XXXGX/dereplicated_genomes/dasN2_064_020G1_abawaca.17.fasta.fa	N2_064	bacteria	Klebsiella oxytoca	N2_064_020G1	N2_064_020G1_bacteria_Klebsiella_oxytoca
dasN2_064_020G1_maxbin2.maxbin.006.fasta.fa	/data8/Human/Binning/N2_064/drep/delta_N2_064_XXXGX/dereplicated_genomes/dasN2_064_020G1_maxbin2.maxbin.006.fasta.fa	N2_064	bacteria	Clostridioides difficile	N2_064_020G1	N2_064_020G1_bacteria_Clostridioides_difficile
dasN2_064_025G1_abawaca.22.fasta.fa	/data8/Human/Binning/N2_064/drep/delta_N2_064_XXXGX/dereplicated_genomes/dasN2_064_025G1_abawaca.22.fasta.fa	N2_064	bacteria	Streptococcus parasanguinis	N2_064_025G1	N2_064_025G1_bacteria_Streptococcus_parasanguinis
dasN2_064_025G1_abawaca.4.fasta.fa	/data8/Human/Binning/N2_064/drep/delta_N2_064_XXXGX/dereplicated_genomes/dasN2_064_025G1_abawaca.4.fasta.fa	N2_064	bacteria	Veillonella parvula	N2_064_025G1	N2_064_025G1_bacteria_Veillonella_parvula
dasN2_064_027G1_maxbin2.maxbin.013.fasta.fa	/data8/Human/Binning/N2_064/drep/delta_N2_064_XXXGX/dereplicated_genomes/dasN2_064_027G1_maxbin2.maxbin.013.fasta.fa	N2_064	bacteria	Propionibacterium sp. HGH0353	N2_064_027G1	N2_064_027G1_bacteria_Propionibacterium_sp._HGH0353
dasN2_064_031G1_abawaca.24.fasta.fa	/data8/Human/Binning/N2_064/drep/delta_N2_064_XXXGX/dereplicated_genomes/dasN2_064_031G1_abawaca.24.fasta.fa	N2_064	bacteria	Streptococcus vestibularis	N2_064_031G1	N2_064_031G1_bacteria_Streptococcus_vestibularis
dasN2_064_000G1_abawaca.84.fasta.fa	/data8/Human/Binning/N2_064/drep/delta_N2_064_XXXGX/dereplicated_genomes/dasN2_064_000G1_abawaca.84.fasta.fa	N2_064	bacteria	Haemophilus parainfluenzae	N2_064_000G1	N2_064_000G1_bacteria_Haemophilus_parainfluenzae
dasN2_064_036G1_abawaca.27.fasta.fa	/data8/Human/Binning/N2_064/drep/delta_N2_064_XXXGX/dereplicated_genomes/dasN2_064_036G1_abawaca.27.fasta.fa	N2_064	bacteria	Streptococcus vestibularis	N2_064_036G1	N2_064_036G1_bacteria_Streptococcus_vestibularis
dasN2_064_000G1_maxbin2.maxbin.014.fasta.fa	/data8/Human/Binning/N2_064/drep/delta_N2_064_XXXGX/dereplicated_genomes/dasN2_064_000G1_maxbin2.maxbin.014.fasta.fa	N2_064	bacteria	Mogibacterium	N2_064_000G1	N2_064_000G1_bacteria_Mogibacterium
N2_064_011G1_64_003_scaffold_264.fasta	/data8/Human/NIH_4/GammaMobile/dRep/plasmids_v1/N2_064/raw_plasmids/N2_064_011G1_64_003_scaffold_264.fasta	N2_064	plasmid	Streptococcus parasanguinis	N2_064_011G1	N2_064_011G1_plasmid_Streptococcus_parasanguinis
N2_064_000G1_N2_064_000G1_scaffold_1212.fasta	/data8/Human/NIH_4/GammaMobile/dRep/plasmids_v1/N2_064/raw_plasmids/N2_064_000G1_N2_064_000G1_scaffold_1212.fasta	N2_064	plasmid	Eukaryota	N2_064_000G1	N2_064_000G1_plasmid_Eukaryota
N2_064_011G1_64_003_scaffold_138.fasta	/data8/Human/NIH_4/GammaMobile/dRep/phage_v1/N2_064/raw_phage/N2_064_011G1_64_003_scaffold_138.fasta	N2_064	phage	human gut metagenome	N2_064_011G1	N2_064_011G1_phage_human_gut_metagenome
N2_064_000G1_N2_064_000G1_scaffold_1343.fasta	/data8/Human/NIH_4/GammaMobile/dRep/plasmids_v1/N2_064/raw_plasmids/N2_064_000G1_N2_064_000G1_scaffold_1343.fasta	N2_064	plasmid	Staphylococcus	N2_064_000G1	N2_064_000G1_plasmid_Staphylococcus
N2_064_000G1_N2_064_000G1_scaffold_349.fasta	/data8/Human/NIH_4/GammaMobile/dRep/phage_v1/N2_064/raw_phage/N2_064_000G1_N2_064_000G1_scaffold_349.fasta	N2_064	phage	Veillonella	N2_064_000G1	N2_064_000G1_phage_Veillonella
N2_064_000G1_N2_064_000G1_scaffold_685.fasta	/data8/Human/NIH_4/GammaMobile/dRep/phage_v1/N2_064/raw_phage/N2_064_000G1_N2_064_000G1_scaffold_685.fasta	N2_064	phage	Firmicutes	N2_064_000G1	N2_064_000G1_phage_Firmicutes
N2_064_000G1_N2_064_000G1_scaffold_604.fasta	/data8/Human/NIH_4/GammaMobile/dRep/phage_v1/N2_064/raw_phage/N2_064_000G1_N2_064_000G1_scaffold_604.fasta	N2_064	phage	Streptococcus sp. F0442	N2_064_000G1	N2_064_000G1_phage_Streptococcus_sp._F0442
N2_064_000G1_N2_064_000G1_scaffold_2873.fasta	/data8/Human/NIH_4/GammaMobile/dRep/phage_v1/N2_064/raw_phage/N2_064_000G1_N2_064_000G1_scaffold_2873.fasta	N2_064	phage	Citrobacter freundii	N2_064_000G1	N2_064_000G1_phage_Citrobacter_freundii
N2_064_000G1_N2_064_000G1_scaffold_1182.fasta	/data8/Human/NIH_4/GammaMobile/dRep/phage_v1/N2_064/raw_phage/N2_064_000G1_N2_064_000G1_scaffold_1182.fasta	N2_064	phage	Escherichia coli	N2_064_000G1	N2_064_000G1_phage_Escherichia_coli
N2_064_031G1_64_009_scaffold_281.fasta	/data8/Human/NIH_4/GammaMobile/dRep/phage_v1/N2_064/raw_phage/N2_064_031G1_64_009_scaffold_281.fasta	N2_064	phage	Veillonella	N2_064_031G1	N2_064_031G1_phage_Veillonella
N2_064_025G1_64_013_scaffold_418.fasta	/data8/Human/NIH_4/GammaMobile/dRep/phage_v1/N2_064/raw_phage/N2_064_025G1_64_013_scaffold_418.fasta	N2_064	phage	Enterobacter	N2_064_025G1	N2_064_025G1_phage_Enterobacter
N2_064_009G1_64_004_scaffold_58.fasta	/data8/Human/NIH_4/GammaMobile/dRep/phage_v1/N2_064/raw_phage/N2_064_009G1_64_004_scaffold_58.fasta	N2_064	phage	Klebsiella	N2_064_009G1	N2_064_009G1_phage_Klebsiella
N2_064_027G1_64_018_scaffold_457.fasta	/data8/Human/NIH_4/GammaMobile/dRep/phage_v1/N2_064/raw_phage/N2_064_027G1_64_018_scaffold_457.fasta	N2_064	phage	Streptococcus parasanguinis	N2_064_027G1	N2_064_027G1_phage_Streptococcus_parasanguinis
N2_064_036G1_64_010_scaffold_372.fasta	/data8/Human/NIH_4/GammaMobile/dRep/phage_v1/N2_064/raw_phage/N2_064_036G1_64_010_scaffold_372.fasta	N2_064	phage	Veillonella sp. 3_1_44	N2_064_036G1	N2_064_036G1_phage_Veillonella_sp._3_1_44
N2_064_000G1_N2_064_000G1_scaffold_1324.fasta	/data8/Human/NIH_4/GammaMobile/dRep/phage_v1/N2_064/raw_phage/N2_064_000G1_N2_064_000G1_scaffold_1324.fasta	N2_064	phage	Streptococcus mitis	N2_064_000G1	N2_064_000G1_phage_Streptococcus_mitis
N2_064_000G1_N2_064_000G1_scaffold_1318.fasta	/data8/Human/NIH_4/GammaMobile/dRep/phage_v1/N2_064/raw_phage/N2_064_000G1_N2_064_000G1_scaffold_1318.fasta	N2_064	phage	Streptococcus mitis	N2_064_000G1	N2_064_000G1_phage_Streptococcus_mitis__2
N2_064_000G1_N2_064_000G1_scaffold_1299.fasta	/data8/Human/NIH_4/GammaMobile/dRep/phage_v1/N2_064/raw_phage/N2_064_000G1_N2_064_000G1_scaffold_1299.fasta	N2_064	phage	Streptococcus mitis	N2_064_000G1	N2_064_000G1_phage_Streptococcus_mitis__3
N2_064_009G1_64_004_scaffold_17.fasta	/data8/Human/NIH_4/GammaMobile/dRep/phage_v1/N2_064/raw_phage/N2_064_009G1_64_004_scaffold_17.fasta	N2_064	phage	Enterobacteriaceae	N2_064_009G1	N2_064_009G1_phage_Enterobacteriaceae
N2_064_000G1_N2_064_000G1_scaffold_358.fasta	/data8/Human/NIH_4/GammaMobile/dRep/phage_v1/N2_064/raw_phage/N2_064_000G1_N2_064_000G1_scaffold_358.fasta	N2_064	phage	Phietavirus	N2_064_000G1	N2_064_000G1_phage_Phietavirus
N2_064_000G1_N2_064_000G1_scaffold_1186.fasta	/data8/Human/NIH_4/GammaMobile/dRep/phage_v1/N2_064/raw_phage/N2_064_000G1_N2_064_000G1_scaffold_1186.fasta	N2_064	phage	Clostridium perfringens	N2_064_000G1	N2_064_000G1_phage_Clostridium_perfringens
N2_064_000G1_N2_064_000G1_scaffold_1132.fasta	/data8/Human/NIH_4/GammaMobile/dRep/phage_v1/N2_064/raw_phage/N2_064_000G1_N2_064_000G1_scaffold_1132.fasta	N2_064	phage	Streptococcus parasanguinis	N2_064_000G1	N2_064_000G1_phage_Streptococcus_parasanguinis
N2_064_000G1_N2_064_000G1_scaffold_825.fasta	/data8/Human/NIH_4/GammaMobile/dRep/phage_v1/N2_064/raw_phage/N2_064_000G1_N2_064_000G1_scaffold_825.fasta	N2_064	phage	Veillonella dispar	N2_064_000G1	N2_064_000G1_phage_Veillonella_dispar
N2_064_000G1_N2_064_000G1_scaffold_388.fasta	/data8/Human/NIH_4/GammaMobile/dRep/phage_v1/N2_064/raw_phage/N2_064_000G1_N2_064_000G1_scaffold_388.fasta	N2_064	phage	Streptococcus	N2_064_000G1	N2_064_000G1_phage_Streptococcus
dasN2_065_046G1_abawaca.6.fasta.fa	/data8/Human/Binning/N2_065/drep/delta_N2_065_XXXGX/dereplicated_genomes/dasN2_065_046G1_abawaca.6.fasta.fa	N2_065	bacteria	Propionibacterium	N2_065_046G1	N2_065_046G1_bacteria_Propionibacterium
N2_065_019G1_65_010_scaffold_113.fasta	/data8/Human/NIH_4/GammaMobile/dRep/phage_v1/N2_065/raw_phage/N2_065_019G1_65_010_scaffold_113.fasta	N2_065	phage	Enterococcus faecalis	N2_065_019G1	N2_065_019G1_phage_Enterococcus_faecalis
dasN2_065_059G1_abawaca.22.fasta.fa	/data8/Human/Binning/N2_065/drep/delta_N2_065_XXXGX/dereplicated_genomes/dasN2_065_059G1_abawaca.22.fasta.fa	N2_065	bacteria	Anaerococcus vaginalis	N2_065_059G1	N2_065_059G1_bacteria_Anaerococcus_vaginalis
dasN2_065_000G1_abawaca.26.fasta.fa	/data8/Human/Binning/N2_065/drep/delta_N2_065_XXXGX/dereplicated_genomes/dasN2_065_000G1_abawaca.26.fasta.fa	N2_065	bacteria	Actinomyces sp. S4-C9	N2_065_000G1	N2_065_000G1_bacteria_Actinomyces_sp._S4-C9
dasN2_065_000G1_abawaca.31.fasta.fa	/data8/Human/Binning/N2_065/drep/delta_N2_065_XXXGX/dereplicated_genomes/dasN2_065_000G1_abawaca.31.fasta.fa	N2_065	bacteria	Peptostreptococcus anaerobius	N2_065_000G1	N2_065_000G1_bacteria_Peptostreptococcus_anaerobius
dasN2_065_000G1_abawaca.34.fasta.fa	/data8/Human/Binning/N2_065/drep/delta_N2_065_XXXGX/dereplicated_genomes/dasN2_065_000G1_abawaca.34.fasta.fa	N2_065	bacteria	Varibaculum cambriense	N2_065_000G1	N2_065_000G1_bacteria_Varibaculum_cambriense
dasN2_065_000G1_concoct_15.fa	/data8/Human/Binning/N2_065/drep/delta_N2_065_XXXGX/dereplicated_genomes/dasN2_065_000G1_concoct_15.fa	N2_065	bacteria	Anaerococcus vaginalis	N2_065_000G1	N2_065_000G1_bacteria_Anaerococcus_vaginalis
dasN2_065_000G1_concoct_21.fa	/data8/Human/Binning/N2_065/drep/delta_N2_065_XXXGX/dereplicated_genomes/dasN2_065_000G1_concoct_21.fa	N2_065	bacteria	Anaerococcus	N2_065_000G1	N2_065_000G1_bacteria_Anaerococcus
dasN2_065_000G1_concoct_9.fa	/data8/Human/Binning/N2_065/drep/delta_N2_065_XXXGX/dereplicated_genomes/dasN2_065_000G1_concoct_9.fa	N2_065	bacteria	Finegoldia magna	N2_065_000G1	N2_065_000G1_bacteria_Finegoldia_magna
dasN2_065_000G1_maxbin2.maxbin.015.fasta.fa	/data8/Human/Binning/N2_065/drep/delta_N2_065_XXXGX/dereplicated_genomes/dasN2_065_000G1_maxbin2.maxbin.015.fasta.fa	N2_065	bacteria	Peptoniphilus harei	N2_065_000G1	N2_065_000G1_bacteria_Peptoniphilus_harei
dasN2_065_008G1_maxbin2.maxbin.001.fasta.fa	/data8/Human/Binning/N2_065/drep/delta_N2_065_XXXGX/dereplicated_genomes/dasN2_065_008G1_maxbin2.maxbin.001.fasta.fa	N2_065	bacteria	Klebsiella pneumoniae	N2_065_008G1	N2_065_008G1_bacteria_Klebsiella_pneumoniae
dasN2_065_011G1_abawaca.9.fasta.fa	/data8/Human/Binning/N2_065/drep/delta_N2_065_XXXGX/dereplicated_genomes/dasN2_065_011G1_abawaca.9.fasta.fa	N2_065	bacteria	Enterococcus faecalis	N2_065_011G1	N2_065_011G1_bacteria_Enterococcus_faecalis
dasN2_065_011G1_maxbin2.maxbin.003.fasta.fa	/data8/Human/Binning/N2_065/drep/delta_N2_065_XXXGX/dereplicated_genomes/dasN2_065_011G1_maxbin2.maxbin.003.fasta.fa	N2_065	bacteria	Pseudomonas aeruginosa	N2_065_011G1	N2_065_011G1_bacteria_Pseudomonas_aeruginosa
dasN2_065_017G1_maxbin2.maxbin.003.fasta.fa	/data8/Human/Binning/N2_065/drep/delta_N2_065_XXXGX/dereplicated_genomes/dasN2_065_017G1_maxbin2.maxbin.003.fasta.fa	N2_065	bacteria	Bifidobacterium breve	N2_065_017G1	N2_065_017G1_bacteria_Bifidobacterium_breve
dasN2_065_024G1_maxbin2.maxbin.002.fasta.fa	/data8/Human/Binning/N2_065/drep/delta_N2_065_XXXGX/dereplicated_genomes/dasN2_065_024G1_maxbin2.maxbin.002.fasta.fa	N2_065	bacteria	Escherichia coli	N2_065_024G1	N2_065_024G1_bacteria_Escherichia_coli
dasN2_065_052G1_maxbin2.maxbin.006.fasta.fa	/data8/Human/Binning/N2_065/drep/delta_N2_065_XXXGX/dereplicated_genomes/dasN2_065_052G1_maxbin2.maxbin.006.fasta.fa	N2_065	bacteria	Peptoniphilus harei	N2_065_052G1	N2_065_052G1_bacteria_Peptoniphilus_harei
dasN2_065_000G1_maxbin2.maxbin.017.fasta.fa	/data8/Human/Binning/N2_065/drep/delta_N2_065_XXXGX/dereplicated_genomes/dasN2_065_000G1_maxbin2.maxbin.017.fasta.fa	N2_065	bacteria	Veillonella sp. oral taxon 158	N2_065_000G1	N2_065_000G1_bacteria_Veillonella_sp._oral_taxon_158
N2_065_046G1_65_015_scaffold_165.fasta	/data8/Human/NIH_4/GammaMobile/dRep/phage_v1/N2_065/raw_phage/N2_065_046G1_65_015_scaffold_165.fasta	N2_065	phage	Enterococcus faecalis	N2_065_046G1	N2_065_046G1_phage_Enterococcus_faecalis
N2_065_000G1_N2_065_000G1_scaffold_193.fasta	/data8/Human/NIH_4/GammaMobile/dRep/phage_v1/N2_065/raw_phage/N2_065_000G1_N2_065_000G1_scaffold_193.fasta	N2_065	phage	Enterococcus faecalis	N2_065_000G1	N2_065_000G1_phage_Enterococcus_faecalis
N2_065_046G1_65_015_scaffold_249.fasta	/data8/Human/NIH_4/GammaMobile/dRep/phage_v1/N2_065/raw_phage/N2_065_046G1_65_015_scaffold_249.fasta	N2_065	phage	Enterococcus faecalis	N2_065_046G1	N2_065_046G1_phage_Enterococcus_faecalis__2
N2_065_000G1_N2_065_000G1_scaffold_306.fasta	/data8/Human/NIH_4/GammaMobile/dRep/phage_v1/N2_065/raw_phage/N2_065_000G1_N2_065_000G1_scaffold_306.fasta	N2_065	phage	Enterococcus faecalis	N2_065_000G1	N2_065_000G1_phage_Enterococcus_faecalis__2
N2_065_000G1_N2_065_000G1_scaffold_471.fasta	/data8/Human/NIH_4/GammaMobile/dRep/phage_v1/N2_065/raw_phage/N2_065_000G1_N2_065_000G1_scaffold_471.fasta	N2_065	phage	Enterococcus faecalis	N2_065_000G1	N2_065_000G1_phage_Enterococcus_faecalis__3
N2_065_000G1_N2_065_000G1_scaffold_537.fasta	/data8/Human/NIH_4/GammaMobile/dRep/phage_v1/N2_065/raw_phage/N2_065_000G1_N2_065_000G1_scaffold_537.fasta	N2_065	phage	Enterococcus faecalis	N2_065_000G1	N2_065_000G1_phage_Enterococcus_faecalis__4
N2_065_000G1_N2_065_000G1_scaffold_632.fasta	/data8/Human/NIH_4/GammaMobile/dRep/phage_v1/N2_065/raw_phage/N2_065_000G1_N2_065_000G1_scaffold_632.fasta	N2_065	phage	Enterococcus faecalis	N2_065_000G1	N2_065_000G1_phage_Enterococcus_faecalis__5
dasN2_066_000G1_concoct_0.fa	/data8/Human/Binning/N2_066/drep/delta_N2_066_XXXGX/dereplicated_genomes/dasN2_066_000G1_concoct_0.fa	N2_066	bacteria	Acinetobacter baumannii	N2_066_000G1	N2_066_000G1_bacteria_Acinetobacter_baumannii
dasN2_066_000G1_maxbin2.maxbin.004.fasta.fa	/data8/Human/Binning/N2_066/drep/delta_N2_066_XXXGX/dereplicated_genomes/dasN2_066_000G1_maxbin2.maxbin.004.fasta.fa	N2_066	bacteria	Enterobacter	N2_066_000G1	N2_066_000G1_bacteria_Enterobacter
dasN2_066_009G1_abawaca.7.fasta.fa	/data8/Human/Binning/N2_066/drep/delta_N2_066_XXXGX/dereplicated_genomes/dasN2_066_009G1_abawaca.7.fasta.fa	N2_066	bacteria	Pantoea	N2_066_009G1	N2_066_009G1_bacteria_Pantoea
dasN2_066_009G1_concoct_4.fa	/data8/Human/Binning/N2_066/drep/delta_N2_066_XXXGX/dereplicated_genomes/dasN2_066_009G1_concoct_4.fa	N2_066	bacteria	Staphylococcus epidermidis	N2_066_009G1	N2_066_009G1_bacteria_Staphylococcus_epidermidis
dasN2_066_013G1_concoct_0.fa	/data8/Human/Binning/N2_066/drep/delta_N2_066_XXXGX/dereplicated_genomes/dasN2_066_013G1_concoct_0.fa	N2_066	bacteria	Staphylococcus epidermidis	N2_066_013G1	N2_066_013G1_bacteria_Staphylococcus_epidermidis
dasN2_066_015G1_abawaca.5.fasta.fa	/data8/Human/Binning/N2_066/drep/delta_N2_066_XXXGX/dereplicated_genomes/dasN2_066_015G1_abawaca.5.fasta.fa	N2_066	bacteria	Serratia liquefaciens	N2_066_015G1	N2_066_015G1_bacteria_Serratia_liquefaciens
dasN2_066_017G1_concoct_8.fa	/data8/Human/Binning/N2_066/drep/delta_N2_066_XXXGX/dereplicated_genomes/dasN2_066_017G1_concoct_8.fa	N2_066	bacteria	Clostridium perfringens	N2_066_017G1	N2_066_017G1_bacteria_Clostridium_perfringens
dasN2_066_019G1_concoct_15.fa	/data8/Human/Binning/N2_066/drep/delta_N2_066_XXXGX/dereplicated_genomes/dasN2_066_019G1_concoct_15.fa	N2_066	bacteria	Veillonella	N2_066_019G1	N2_066_019G1_bacteria_Veillonella
dasN2_066_019G1_abawaca.15.fasta.fa	/data8/Human/Binning/N2_066/drep/delta_N2_066_XXXGX/dereplicated_genomes/dasN2_066_019G1_abawaca.15.fasta.fa	N2_066	bacteria	Clostridium	N2_066_019G1	N2_066_019G1_bacteria_Clostridium
dasN2_066_021G1_abawaca.23.fasta.fa	/data8/Human/Binning/N2_066/drep/delta_N2_066_XXXGX/dereplicated_genomes/dasN2_066_021G1_abawaca.23.fasta.fa	N2_066	bacteria	Propionibacterium sp. HGH0353	N2_066_021G1	N2_066_021G1_bacteria_Propionibacterium_sp._HGH0353
dasN2_066_024G1_maxbin2.maxbin.002.fasta.fa	/data8/Human/Binning/N2_066/drep/delta_N2_066_XXXGX/dereplicated_genomes/dasN2_066_024G1_maxbin2.maxbin.002.fasta.fa	N2_066	bacteria	Enterobacter	N2_066_024G1	N2_066_024G1_bacteria_Enterobacter
dasN2_066_031G1_concoct_6.fa	/data8/Human/Binning/N2_066/drep/delta_N2_066_XXXGX/dereplicated_genomes/dasN2_066_031G1_concoct_6.fa	N2_066	bacteria	Clostridium perfringens	N2_066_031G1	N2_066_031G1_bacteria_Clostridium_perfringens
dasN2_066_033G1_maxbin2.maxbin.001.fasta.fa	/data8/Human/Binning/N2_066/drep/delta_N2_066_XXXGX/dereplicated_genomes/dasN2_066_033G1_maxbin2.maxbin.001.fasta.fa	N2_066	bacteria	Enterobacter	N2_066_033G1	N2_066_033G1_bacteria_Enterobacter
dasN2_066_033G1_maxbin2.maxbin.009.fasta.fa	/data8/Human/Binning/N2_066/drep/delta_N2_066_XXXGX/dereplicated_genomes/dasN2_066_033G1_maxbin2.maxbin.009.fasta.fa	N2_066	bacteria	Negativicoccus succinicivorans	N2_066_033G1	N2_066_033G1_bacteria_Negativicoccus_succinicivorans
dasN2_066_048G1_abawaca.5.fasta.fa	/data8/Human/Binning/N2_066/drep/delta_N2_066_XXXGX/dereplicated_genomes/dasN2_066_048G1_abawaca.5.fasta.fa	N2_066	bacteria	Enterococcus faecalis	N2_066_048G1	N2_066_048G1_bacteria_Enterococcus_faecalis
dasN2_066_017G1_maxbin2.maxbin.002.fasta.fa	/data8/Human/Binning/N2_066/drep/delta_N2_066_XXXGX/dereplicated_genomes/dasN2_066_017G1_maxbin2.maxbin.002.fasta.fa	N2_066	bacteria	Pseudescherichia vulneris	N2_066_017G1	N2_066_017G1_bacteria_Pseudescherichia_vulneris
dasN2_066_000G1_abawaca.65.fasta.fa	/data8/Human/Binning/N2_066/drep/delta_N2_066_XXXGX/dereplicated_genomes/dasN2_066_000G1_abawaca.65.fasta.fa	N2_066	bacteria	Streptococcus mitis	N2_066_000G1	N2_066_000G1_bacteria_Streptococcus_mitis
N2_066_037G1_66_011_scaffold_118.fasta	/data8/Human/NIH_4/GammaMobile/dRep/phage_v1/N2_066/raw_phage/N2_066_037G1_66_011_scaffold_118.fasta	N2_066	phage	Enterobacteriaceae	N2_066_037G1	N2_066_037G1_phage_Enterobacteriaceae
N2_066_000G1_N2_066_000G1_scaffold_547.fasta	/data8/Human/NIH_4/GammaMobile/dRep/phage_v1/N2_066/raw_phage/N2_066_000G1_N2_066_000G1_scaffold_547.fasta	N2_066	phage	Clostridium perfringens	N2_066_000G1	N2_066_000G1_phage_Clostridium_perfringens
dasN2_066_048G1_maxbin2.maxbin.004.fasta.fa	/data8/Human/Binning/N2_066/drep/delta_N2_066_XXXGX/dereplicated_genomes/dasN2_066_048G1_maxbin2.maxbin.004.fasta.fa	N2_066	bacteria	Veillonella	N2_066_048G1	N2_066_048G1_bacteria_Veillonella
N2_066_060G1_66_019_scaffold_214.fasta	/data8/Human/NIH_4/GammaMobile/dRep/phage_v1/N2_066/raw_phage/N2_066_060G1_66_019_scaffold_214.fasta	N2_066	phage	Enterobacteriaceae	N2_066_060G1	N2_066_060G1_phage_Enterobacteriaceae
N2_066_000G1_N2_066_000G1_scaffold_301.fasta	/data8/Human/NIH_4/GammaMobile/dRep/plasmids_v1/N2_066/raw_plasmids/N2_066_000G1_N2_066_000G1_scaffold_301.fasta	N2_066	plasmid	Clostridiales	N2_066_000G1	N2_066_000G1_plasmid_Clostridiales
N2_066_060G1_66_019_scaffold_390.fasta	/data8/Human/NIH_4/GammaMobile/dRep/phage_v1/N2_066/raw_phage/N2_066_060G1_66_019_scaffold_390.fasta	N2_066	phage	Enterobacter	N2_066_060G1	N2_066_060G1_phage_Enterobacter
N2_066_060G1_66_019_scaffold_193.fasta	/data8/Human/NIH_4/GammaMobile/dRep/phage_v1/N2_066/raw_phage/N2_066_060G1_66_019_scaffold_193.fasta	N2_066	phage	Enterobacteriaceae	N2_066_060G1	N2_066_060G1_phage_Enterobacteriaceae__2
N2_066_021G1_66_014_scaffold_403.fasta	/data8/Human/NIH_4/GammaMobile/dRep/phage_v1/N2_066/raw_phage/N2_066_021G1_66_014_scaffold_403.fasta	N2_066	phage	Clostridium	N2_066_021G1	N2_066_021G1_phage_Clostridium
N2_066_031G1_66_008_scaffold_215.fasta	/data8/Human/NIH_4/GammaMobile/dRep/phage_v1/N2_066/raw_phage/N2_066_031G1_66_008_scaffold_215.fasta	N2_066	phage	Enterococcus faecalis	N2_066_031G1	N2_066_031G1_phage_Enterococcus_faecalis
dasN2_066_000G1_abawaca.63.fasta.fa	/data8/Human/Binning/N2_066/drep/delta_N2_066_XXXGX/dereplicated_genomes/dasN2_066_000G1_abawaca.63.fasta.fa	N2_066	bacteria	Enterococcus gilvus	N2_066_000G1	N2_066_000G1_bacteria_Enterococcus_gilvus
N2_066_019G1_66_006_scaffold_64.fasta	/data8/Human/NIH_4/GammaMobile/dRep/phage_v1/N2_066/raw_phage/N2_066_019G1_66_006_scaffold_64.fasta	N2_066	phage	Enterococcus faecalis	N2_066_019G1	N2_066_019G1_phage_Enterococcus_faecalis
N2_066_019G1_66_006_scaffold_170.fasta	/data8/Human/NIH_4/GammaMobile/dRep/phage_v1/N2_066/raw_phage/N2_066_019G1_66_006_scaffold_170.fasta	N2_066	phage	Clostridium perfringens	N2_066_019G1	N2_066_019G1_phage_Clostridium_perfringens
N2_066_017G1_66_004_scaffold_235.fasta	/data8/Human/NIH_4/GammaMobile/dRep/phage_v1/N2_066/raw_phage/N2_066_017G1_66_004_scaffold_235.fasta	N2_066	phage	Clostridium perfringens	N2_066_017G1	N2_066_017G1_phage_Clostridium_perfringens
N2_066_017G1_66_004_scaffold_137.fasta	/data8/Human/NIH_4/GammaMobile/dRep/phage_v1/N2_066/raw_phage/N2_066_017G1_66_004_scaffold_137.fasta	N2_066	phage	Clostridium perfringens	N2_066_017G1	N2_066_017G1_phage_Clostridium_perfringens__2
N2_066_017G1_66_004_scaffold_131.fasta	/data8/Human/NIH_4/GammaMobile/dRep/phage_v1/N2_066/raw_phage/N2_066_017G1_66_004_scaffold_131.fasta	N2_066	phage	Clostridium	N2_066_017G1	N2_066_017G1_phage_Clostridium
N2_066_017G1_66_004_scaffold_161.fasta	/data8/Human/NIH_4/GammaMobile/dRep/phage_v1/N2_066/raw_phage/N2_066_017G1_66_004_scaffold_161.fasta	N2_066	phage	Clostridium perfringens	N2_066_017G1	N2_066_017G1_phage_Clostridium_perfringens__3
N2_066_009G1_66_022_scaffold_120.fasta	/data8/Human/NIH_4/GammaMobile/dRep/phage_v1/N2_066/raw_phage/N2_066_009G1_66_022_scaffold_120.fasta	N2_066	phage	Phietavirus	N2_066_009G1	N2_066_009G1_phage_Phietavirus
N2_066_000G1_N2_066_000G1_scaffold_221.fasta	/data8/Human/NIH_4/GammaMobile/dRep/phage_v1/N2_066/raw_phage/N2_066_000G1_N2_066_000G1_scaffold_221.fasta	N2_066	phage	Streptococcus mitis	N2_066_000G1	N2_066_000G1_phage_Streptococcus_mitis
N2_066_019G1_66_006_scaffold_316.fasta	/data8/Human/NIH_4/GammaMobile/dRep/phage_v1/N2_066/raw_phage/N2_066_019G1_66_006_scaffold_316.fasta	N2_066	phage	Clostridium	N2_066_019G1	N2_066_019G1_phage_Clostridium
dasN2_066_060G1_concoct_5.fa	/data8/Human/Binning/N2_066/drep/delta_N2_066_XXXGX/dereplicated_genomes/dasN2_066_060G1_concoct_5.fa	N2_066	bacteria	Finegoldia magna	N2_066_060G1	N2_066_060G1_bacteria_Finegoldia_magna
dasN2_066_064G1_maxbin2.maxbin.004.fasta.fa	/data8/Human/Binning/N2_066/drep/delta_N2_066_XXXGX/dereplicated_genomes/dasN2_066_064G1_maxbin2.maxbin.004.fasta.fa	N2_066	bacteria	Clostridium perfringens	N2_066_064G1	N2_066_064G1_bacteria_Clostridium_perfringens
dasN2_066_064G1_concoct_17.fa	/data8/Human/Binning/N2_066/drep/delta_N2_066_XXXGX/dereplicated_genomes/dasN2_066_064G1_concoct_17.fa	N2_066	bacteria	Enterobacter	N2_066_064G1	N2_066_064G1_bacteria_Enterobacter
N2_066_000G1_N2_066_000G1_scaffold_297.fasta	/data8/Human/NIH_4/GammaMobile/dRep/phage_v1/N2_066/raw_phage/N2_066_000G1_N2_066_000G1_scaffold_297.fasta	N2_066	phage	Clostridium perfringens	N2_066_000G1	N2_066_000G1_phage_Clostridium_perfringens__2
N2_066_000G1_N2_066_000G1_scaffold_314.fasta	/data8/Human/NIH_4/GammaMobile/dRep/phage_v1/N2_066/raw_phage/N2_066_000G1_N2_066_000G1_scaffold_314.fasta	N2_066	phage	Clostridium	N2_066_000G1	N2_066_000G1_phage_Clostridium
N2_066_000G1_N2_066_000G1_scaffold_487.fasta	/data8/Human/NIH_4/GammaMobile/dRep/phage_v1/N2_066/raw_phage/N2_066_000G1_N2_066_000G1_scaffold_487.fasta	N2_066	phage	Clostridium perfringens	N2_066_000G1	N2_066_000G1_phage_Clostridium_perfringens__3
N2_066_000G1_N2_066_000G1_scaffold_561.fasta	/data8/Human/NIH_4/GammaMobile/dRep/phage_v1/N2_066/raw_phage/N2_066_000G1_N2_066_000G1_scaffold_561.fasta	N2_066	phage	Clostridium	N2_066_000G1	N2_066_000G1_phage_Clostridium__2
N2_066_064G1_66_020_scaffold_213.fasta	/data8/Human/NIH_4/GammaMobile/dRep/phage_v1/N2_066/raw_phage/N2_066_064G1_66_020_scaffold_213.fasta	N2_066	phage	Enterobacter	N2_066_064G1	N2_066_064G1_phage_Enterobacter
N2_066_019G1_66_006_scaffold_112.fasta	/data8/Human/NIH_4/GammaMobile/dRep/plasmids_v1/N2_066/raw_plasmids/N2_066_019G1_66_006_scaffold_112.fasta	N2_066	plasmid	Clostridium perfringens	N2_066_019G1	N2_066_019G1_plasmid_Clostridium_perfringens
N2_066_000G1_N2_066_000G1_scaffold_823.fasta	/data8/Human/NIH_4/GammaMobile/dRep/plasmids_v1/N2_066/raw_plasmids/N2_066_000G1_N2_066_000G1_scaffold_823.fasta	N2_066	plasmid	Clostridium perfringens	N2_066_000G1	N2_066_000G1_plasmid_Clostridium_perfringens
dasN2_066_064G1_abawaca.33.fasta.fa	/data8/Human/Binning/N2_066/drep/delta_N2_066_XXXGX/dereplicated_genomes/dasN2_066_064G1_abawaca.33.fasta.fa	N2_066	bacteria	Actinomyces urogenitalis	N2_066_064G1	N2_066_064G1_bacteria_Actinomyces_urogenitalis
dasN2_066_064G1_maxbin2.maxbin.009.fasta.fa	/data8/Human/Binning/N2_066/drep/delta_N2_066_XXXGX/dereplicated_genomes/dasN2_066_064G1_maxbin2.maxbin.009.fasta.fa	N2_066	bacteria	Ruminococcus	N2_066_064G1	N2_066_064G1_bacteria_Ruminococcus
N2_066_000G1_N2_066_000G1_scaffold_344.fasta	/data8/Human/NIH_4/GammaMobile/dRep/plasmids_v1/N2_066/raw_plasmids/N2_066_000G1_N2_066_000G1_scaffold_344.fasta	N2_066	plasmid	Bacillales	N2_066_000G1	N2_066_000G1_plasmid_Bacillales
dasN2_069_028G1_maxbin2.maxbin.005.fasta.fa	/data8/Human/Binning/N2_069/drep/delta_N2_069_XXXGX/dereplicated_genomes/dasN2_069_028G1_maxbin2.maxbin.005.fasta.fa	N2_069	bacteria	Propionibacterium	N2_069_028G1	N2_069_028G1_bacteria_Propionibacterium
dasN2_069_017G1_abawaca.2.fasta.fa	/data8/Human/Binning/N2_069/drep/delta_N2_069_XXXGX/dereplicated_genomes/dasN2_069_017G1_abawaca.2.fasta.fa	N2_069	bacteria	Enterobacter cloacae complex sp. 35699	N2_069_017G1	N2_069_017G1_bacteria_Enterobacter_cloacae_complex_sp._35699
dasN2_069_028G1_abawaca.17.fasta.fa	/data8/Human/Binning/N2_069/drep/delta_N2_069_XXXGX/dereplicated_genomes/dasN2_069_028G1_abawaca.17.fasta.fa	N2_069	bacteria	Enterococcus faecalis	N2_069_028G1	N2_069_028G1_bacteria_Enterococcus_faecalis
dasN2_069_028G1_abawaca.6.fasta.fa	/data8/Human/Binning/N2_069/drep/delta_N2_069_XXXGX/dereplicated_genomes/dasN2_069_028G1_abawaca.6.fasta.fa	N2_069	bacteria	Escherichia coli	N2_069_028G1	N2_069_028G1_bacteria_Escherichia_coli
N2_069_014G1_69_002_scaffold_296.fasta	/data8/Human/NIH_4/GammaMobile/dRep/phage_v1/N2_069/raw_phage/N2_069_014G1_69_002_scaffold_296.fasta	N2_069	phage	Enterobacter	N2_069_014G1	N2_069_014G1_phage_Enterobacter
N2_069_000G1_N2_069_000G1_scaffold_461.fasta	/data8/Human/NIH_4/GammaMobile/dRep/phage_v1/N2_069/raw_phage/N2_069_000G1_N2_069_000G1_scaffold_461.fasta	N2_069	phage	Raoultella ornithinolytica	N2_069_000G1	N2_069_000G1_phage_Raoultella_ornithinolytica
N2_069_000G1_N2_069_000G1_scaffold_308.fasta	/data8/Human/NIH_4/GammaMobile/dRep/phage_v1/N2_069/raw_phage/N2_069_000G1_N2_069_000G1_scaffold_308.fasta	N2_069	phage	Siphoviridae	N2_069_000G1	N2_069_000G1_phage_Siphoviridae
N2_069_000G1_N2_069_000G1_scaffold_297.fasta	/data8/Human/NIH_4/GammaMobile/dRep/phage_v1/N2_069/raw_phage/N2_069_000G1_N2_069_000G1_scaffold_297.fasta	N2_069	phage	Escherichia coli	N2_069_000G1	N2_069_000G1_phage_Escherichia_coli
N2_069_000G1_N2_069_000G1_scaffold_289.fasta	/data8/Human/NIH_4/GammaMobile/dRep/phage_v1/N2_069/raw_phage/N2_069_000G1_N2_069_000G1_scaffold_289.fasta	N2_069	phage	Streptococcus	N2_069_000G1	N2_069_000G1_phage_Streptococcus
dasN2_069_028G1_concoct_7.fa	/data8/Human/Binning/N2_069/drep/delta_N2_069_XXXGX/dereplicated_genomes/dasN2_069_028G1_concoct_7.fa	N2_069	bacteria	Finegoldia magna	N2_069_028G1	N2_069_028G1_bacteria_Finegoldia_magna
N2_069_000G1_N2_069_000G1_scaffold_260.fasta	/data8/Human/NIH_4/GammaMobile/dRep/phage_v1/N2_069/raw_phage/N2_069_000G1_N2_069_000G1_scaffold_260.fasta	N2_069	phage	Enterobacteriaceae	N2_069_000G1	N2_069_000G1_phage_Enterobacteriaceae
N2_069_000G1_N2_069_000G1_scaffold_420.fasta	/data8/Human/NIH_4/GammaMobile/dRep/phage_v1/N2_069/raw_phage/N2_069_000G1_N2_069_000G1_scaffold_420.fasta	N2_069	phage	Streptococcus mitis	N2_069_000G1	N2_069_000G1_phage_Streptococcus_mitis
dasN2_069_000G1_maxbin2.maxbin.013.fasta.fa	/data8/Human/Binning/N2_069/drep/delta_N2_069_XXXGX/dereplicated_genomes/dasN2_069_000G1_maxbin2.maxbin.013.fasta.fa	N2_069	bacteria	Peptoniphilus harei	N2_069_000G1	N2_069_000G1_bacteria_Peptoniphilus_harei
dasN2_069_000G1_concoct_39.fa	/data8/Human/Binning/N2_069/drep/delta_N2_069_XXXGX/dereplicated_genomes/dasN2_069_000G1_concoct_39.fa	N2_069	bacteria	Staphylococcus epidermidis	N2_069_000G1	N2_069_000G1_bacteria_Staphylococcus_epidermidis
dasN2_069_029G1_abawaca.8.fasta.fa	/data8/Human/Binning/N2_069/drep/delta_N2_069_XXXGX/dereplicated_genomes/dasN2_069_029G1_abawaca.8.fasta.fa	N2_069	bacteria	Negativicoccus succinicivorans	N2_069_029G1	N2_069_029G1_bacteria_Negativicoccus_succinicivorans
dasN2_069_000G1_concoct_32.fa	/data8/Human/Binning/N2_069/drep/delta_N2_069_XXXGX/dereplicated_genomes/dasN2_069_000G1_concoct_32.fa	N2_069	bacteria	Klebsiella pneumoniae	N2_069_000G1	N2_069_000G1_bacteria_Klebsiella_pneumoniae
dasN2_069_000G1_concoct_35.fa	/data8/Human/Binning/N2_069/drep/delta_N2_069_XXXGX/dereplicated_genomes/dasN2_069_000G1_concoct_35.fa	N2_069	bacteria	Streptococcus agalactiae	N2_069_000G1	N2_069_000G1_bacteria_Streptococcus_agalactiae
N2_069_000G1_N2_069_000G1_scaffold_282.fasta	/data8/Human/NIH_4/GammaMobile/dRep/phage_v1/N2_069/raw_phage/N2_069_000G1_N2_069_000G1_scaffold_282.fasta	N2_069	phage	Enterobacteriaceae	N2_069_000G1	N2_069_000G1_phage_Enterobacteriaceae__2
N2_070_000G1_concoct_33	/data8/Human/NIH_4/GenomeInventory/FGI_beta/genomeLists/Euk_BacEuk_v1/N2_070_000G1_concoct_33.fasta	N2_070	eukaryote	Clavispora lusitaniae	N2_070_000G1	N2_070_000G1_eukaryote_Clavispora_lusitaniae
N2_070_020G1_70_003_scaffold_251.fasta	/data8/Human/NIH_4/GammaMobile/dRep/phage_v1/N2_070/raw_phage/N2_070_020G1_70_003_scaffold_251.fasta	N2_070	phage	Phietavirus	N2_070_020G1	N2_070_020G1_phage_Phietavirus
N2_070_019G1_70_002_scaffold_381.fasta	/data8/Human/NIH_4/GammaMobile/dRep/phage_v1/N2_070/raw_phage/N2_070_019G1_70_002_scaffold_381.fasta	N2_070	phage	Enterobacter	N2_070_019G1	N2_070_019G1_phage_Enterobacter
N2_070_036G1_70_011_scaffold_1292.fasta	/data8/Human/NIH_4/GammaMobile/dRep/phage_v1/N2_070/raw_phage/N2_070_036G1_70_011_scaffold_1292.fasta	N2_070	phage	Klebsiella	N2_070_036G1	N2_070_036G1_phage_Klebsiella
N2_070_030G1_70_010_scaffold_85.fasta	/data8/Human/NIH_4/GammaMobile/dRep/phage_v1/N2_070/raw_phage/N2_070_030G1_70_010_scaffold_85.fasta	N2_070	phage	Enterobacteriaceae	N2_070_030G1	N2_070_030G1_phage_Enterobacteriaceae
N2_070_030G1_70_010_scaffold_194.fasta	/data8/Human/NIH_4/GammaMobile/dRep/phage_v1/N2_070/raw_phage/N2_070_030G1_70_010_scaffold_194.fasta	N2_070	phage	Klebsiella	N2_070_030G1	N2_070_030G1_phage_Klebsiella
N2_070_027G1_70_007_scaffold_220.fasta	/data8/Human/NIH_4/GammaMobile/dRep/phage_v1/N2_070/raw_phage/N2_070_027G1_70_007_scaffold_220.fasta	N2_070	phage	Klebsiella pneumoniae	N2_070_027G1	N2_070_027G1_phage_Klebsiella_pneumoniae
N2_070_027G1_70_007_scaffold_211.fasta	/data8/Human/NIH_4/GammaMobile/dRep/phage_v1/N2_070/raw_phage/N2_070_027G1_70_007_scaffold_211.fasta	N2_070	phage	Klebsiella pneumoniae	N2_070_027G1	N2_070_027G1_phage_Klebsiella_pneumoniae__2
N2_070_000G1_N2_070_000G1_scaffold_937.fasta	/data8/Human/NIH_4/GammaMobile/dRep/phage_v1/N2_070/raw_phage/N2_070_000G1_N2_070_000G1_scaffold_937.fasta	N2_070	phage	Enterobacter	N2_070_000G1	N2_070_000G1_phage_Enterobacter
N2_070_000G1_N2_070_000G1_scaffold_814.fasta	/data8/Human/NIH_4/GammaMobile/dRep/phage_v1/N2_070/raw_phage/N2_070_000G1_N2_070_000G1_scaffold_814.fasta	N2_070	phage	Klebsiella pneumoniae	N2_070_000G1	N2_070_000G1_phage_Klebsiella_pneumoniae
N2_070_000G1_N2_070_000G1_scaffold_605.fasta	/data8/Human/NIH_4/GammaMobile/dRep/phage_v1/N2_070/raw_phage/N2_070_000G1_N2_070_000G1_scaffold_605.fasta	N2_070	phage	Enterobacter cloacae	N2_070_000G1	N2_070_000G1_phage_Enterobacter_cloacae
N2_070_042G1_70_014_scaffold_516.fasta	/data8/Human/NIH_4/GammaMobile/dRep/phage_v1/N2_070/raw_phage/N2_070_042G1_70_014_scaffold_516.fasta	N2_070	phage	Enterobacter cloacae	N2_070_042G1	N2_070_042G1_phage_Enterobacter_cloacae
N2_070_000G1_N2_070_000G1_scaffold_741.fasta	/data8/Human/NIH_4/GammaMobile/dRep/phage_v1/N2_070/raw_phage/N2_070_000G1_N2_070_000G1_scaffold_741.fasta	N2_070	phage	Enterobacteriaceae	N2_070_000G1	N2_070_000G1_phage_Enterobacteriaceae
N2_070_030G1_70_010_scaffold_79.fasta	/data8/Human/NIH_4/GammaMobile/dRep/phage_v1/N2_070/raw_phage/N2_070_030G1_70_010_scaffold_79.fasta	N2_070	phage	Klebsiella	N2_070_030G1	N2_070_030G1_phage_Klebsiella__2
N2_070_000G1_N2_070_000G1_scaffold_1659.fasta	/data8/Human/NIH_4/GammaMobile/dRep/phage_v1/N2_070/raw_phage/N2_070_000G1_N2_070_000G1_scaffold_1659.fasta	N2_070	phage	Enterobacter	N2_070_000G1	N2_070_000G1_phage_Enterobacter__2
N2_070_000G1_N2_070_000G1_scaffold_1064.fasta	/data8/Human/NIH_4/GammaMobile/dRep/plasmids_v1/N2_070/raw_plasmids/N2_070_000G1_N2_070_000G1_scaffold_1064.fasta	N2_070	plasmid	Klebsiella oxytoca	N2_070_000G1	N2_070_000G1_plasmid_Klebsiella_oxytoca
dasN2_070_036G1_concoct_10.fa	/data8/Human/Binning/N2_070/drep/delta_N2_070_XXXGX/dereplicated_genomes/dasN2_070_036G1_concoct_10.fa	N2_070	bacteria	Anaerococcus vaginalis	N2_070_036G1	N2_070_036G1_bacteria_Anaerococcus_vaginalis
dasN2_070_019G1_abawaca.19.fasta.fa	/data8/Human/Binning/N2_070/drep/delta_N2_070_XXXGX/dereplicated_genomes/dasN2_070_019G1_abawaca.19.fasta.fa	N2_070	bacteria	Staphylococcus warneri	N2_070_019G1	N2_070_019G1_bacteria_Staphylococcus_warneri
dasN2_070_019G1_concoct_41.fa	/data8/Human/Binning/N2_070/drep/delta_N2_070_XXXGX/dereplicated_genomes/dasN2_070_019G1_concoct_41.fa	N2_070	bacteria	Corynebacterium sp. KPL1821	N2_070_019G1	N2_070_019G1_bacteria_Corynebacterium_sp._KPL1821
dasN2_070_020G1_concoct_11.fa	/data8/Human/Binning/N2_070/drep/delta_N2_070_XXXGX/dereplicated_genomes/dasN2_070_020G1_concoct_11.fa	N2_070	bacteria	Enterobacter cloacae complex sp. 35699	N2_070_020G1	N2_070_020G1_bacteria_Enterobacter_cloacae_complex_sp._35699
dasN2_070_027G1_abawaca.10.fasta.fa	/data8/Human/Binning/N2_070/drep/delta_N2_070_XXXGX/dereplicated_genomes/dasN2_070_027G1_abawaca.10.fasta.fa	N2_070	bacteria	Propionibacterium	N2_070_027G1	N2_070_027G1_bacteria_Propionibacterium
dasN2_070_027G1_concoct_8.fa	/data8/Human/Binning/N2_070/drep/delta_N2_070_XXXGX/dereplicated_genomes/dasN2_070_027G1_concoct_8.fa	N2_070	bacteria	Enterococcus faecalis	N2_070_027G1	N2_070_027G1_bacteria_Enterococcus_faecalis
dasN2_070_027G1_maxbin2.maxbin.001.fasta.fa	/data8/Human/Binning/N2_070/drep/delta_N2_070_XXXGX/dereplicated_genomes/dasN2_070_027G1_maxbin2.maxbin.001.fasta.fa	N2_070	bacteria	Staphylococcus epidermidis	N2_070_027G1	N2_070_027G1_bacteria_Staphylococcus_epidermidis
dasN2_070_030G1_concoct_20.fa	/data8/Human/Binning/N2_070/drep/delta_N2_070_XXXGX/dereplicated_genomes/dasN2_070_030G1_concoct_20.fa	N2_070	bacteria	Klebsiella pneumoniae	N2_070_030G1	N2_070_030G1_bacteria_Klebsiella_pneumoniae
dasN2_070_036G1_abawaca.6.fasta.fa	/data8/Human/Binning/N2_070/drep/delta_N2_070_XXXGX/dereplicated_genomes/dasN2_070_036G1_abawaca.6.fasta.fa	N2_070	bacteria	Actinomyces	N2_070_036G1	N2_070_036G1_bacteria_Actinomyces
dasN2_070_036G1_concoct_1.fa	/data8/Human/Binning/N2_070/drep/delta_N2_070_XXXGX/dereplicated_genomes/dasN2_070_036G1_concoct_1.fa	N2_070	bacteria	Campylobacter ureolyticus	N2_070_036G1	N2_070_036G1_bacteria_Campylobacter_ureolyticus
dasN2_070_000G1_concoct_15.fa	/data8/Human/Binning/N2_070/drep/delta_N2_070_XXXGX/dereplicated_genomes/dasN2_070_000G1_concoct_15.fa	N2_070	bacteria	Peptoniphilus harei	N2_070_000G1	N2_070_000G1_bacteria_Peptoniphilus_harei
dasN2_070_036G1_concoct_3.fa	/data8/Human/Binning/N2_070/drep/delta_N2_070_XXXGX/dereplicated_genomes/dasN2_070_036G1_concoct_3.fa	N2_070	bacteria	Propionibacterium	N2_070_036G1	N2_070_036G1_bacteria_Propionibacterium
dasN2_070_000G1_maxbin2.maxbin.025.fasta.fa	/data8/Human/Binning/N2_070/drep/delta_N2_070_XXXGX/dereplicated_genomes/dasN2_070_000G1_maxbin2.maxbin.025.fasta.fa	N2_070	bacteria	Clostridiales	N2_070_000G1	N2_070_000G1_bacteria_Clostridiales
dasN2_070_036G1_maxbin2.maxbin.013.fasta.fa	/data8/Human/Binning/N2_070/drep/delta_N2_070_XXXGX/dereplicated_genomes/dasN2_070_036G1_maxbin2.maxbin.013.fasta.fa	N2_070	bacteria	Eggerthella	N2_070_036G1	N2_070_036G1_bacteria_Eggerthella
dasN2_070_042G1_abawaca.19.fasta.fa	/data8/Human/Binning/N2_070/drep/delta_N2_070_XXXGX/dereplicated_genomes/dasN2_070_042G1_abawaca.19.fasta.fa	N2_070	bacteria	Peptoniphilus harei	N2_070_042G1	N2_070_042G1_bacteria_Peptoniphilus_harei
dasN2_070_042G1_abawaca.21.fasta.fa	/data8/Human/Binning/N2_070/drep/delta_N2_070_XXXGX/dereplicated_genomes/dasN2_070_042G1_abawaca.21.fasta.fa	N2_070	bacteria	Enterococcus	N2_070_042G1	N2_070_042G1_bacteria_Enterococcus
dasN2_070_042G1_maxbin2.maxbin.002.fasta.fa	/data8/Human/Binning/N2_070/drep/delta_N2_070_XXXGX/dereplicated_genomes/dasN2_070_042G1_maxbin2.maxbin.002.fasta.fa	N2_070	bacteria	Enterobacter cloacae	N2_070_042G1	N2_070_042G1_bacteria_Enterobacter_cloacae
dasN2_070_057G1_concoct_0.fa	/data8/Human/Binning/N2_070/drep/delta_N2_070_XXXGX/dereplicated_genomes/dasN2_070_057G1_concoct_0.fa	N2_070	bacteria	Negativicoccus succinicivorans	N2_070_057G1	N2_070_057G1_bacteria_Negativicoccus_succinicivorans
dasN2_070_057G1_concoct_26.fa	/data8/Human/Binning/N2_070/drep/delta_N2_070_XXXGX/dereplicated_genomes/dasN2_070_057G1_concoct_26.fa	N2_070	bacteria	Anaerococcus vaginalis	N2_070_057G1	N2_070_057G1_bacteria_Anaerococcus_vaginalis
dasN2_070_057G1_maxbin2.maxbin.004.fasta.fa	/data8/Human/Binning/N2_070/drep/delta_N2_070_XXXGX/dereplicated_genomes/dasN2_070_057G1_maxbin2.maxbin.004.fasta.fa	N2_070	bacteria	Klebsiella oxytoca	N2_070_057G1	N2_070_057G1_bacteria_Klebsiella_oxytoca
N2_070_000G1_N2_070_000G1_scaffold_610.fasta	/data8/Human/NIH_4/GammaMobile/dRep/plasmids_v1/N2_070/raw_plasmids/N2_070_000G1_N2_070_000G1_scaffold_610.fasta	N2_070	plasmid	Staphylococcus aureus	N2_070_000G1	N2_070_000G1_plasmid_Staphylococcus_aureus
N2_070_000G1_N2_070_000G1_scaffold_1162.fasta	/data8/Human/NIH_4/GammaMobile/dRep/plasmids_v1/N2_070/raw_plasmids/N2_070_000G1_N2_070_000G1_scaffold_1162.fasta	N2_070	plasmid	unk	N2_070_000G1	N2_070_000G1_plasmid_unk
dasN2_070_060G1_concoct_9.fa	/data8/Human/Binning/N2_070/drep/delta_N2_070_XXXGX/dereplicated_genomes/dasN2_070_060G1_concoct_9.fa	N2_070	bacteria	Finegoldia magna	N2_070_060G1	N2_070_060G1_bacteria_Finegoldia_magna
dasN2_070_000G1_abawaca.67.fasta.fa	/data8/Human/Binning/N2_070/drep/delta_N2_070_XXXGX/dereplicated_genomes/dasN2_070_000G1_abawaca.67.fasta.fa	N2_070	bacteria	Varibaculum cambriense	N2_070_000G1	N2_070_000G1_bacteria_Varibaculum_cambriense
dasN2_070_000G1_abawaca.21.fasta.fa	/data8/Human/Binning/N2_070/drep/delta_N2_070_XXXGX/dereplicated_genomes/dasN2_070_000G1_abawaca.21.fasta.fa	N2_070	bacteria	Staphylococcus haemolyticus	N2_070_000G1	N2_070_000G1_bacteria_Staphylococcus_haemolyticus
dasN2_070_042G1_abawaca.18.fasta.fa	/data8/Human/Binning/N2_070/drep/delta_N2_070_XXXGX/dereplicated_genomes/dasN2_070_042G1_abawaca.18.fasta.fa	N2_070	bacteria	Finegoldia magna	N2_070_042G1	N2_070_042G1_bacteria_Finegoldia_magna
dasN2_070_000G1_maxbin2.maxbin.024.fasta.fa	/data8/Human/Binning/N2_070/drep/delta_N2_070_XXXGX/dereplicated_genomes/dasN2_070_000G1_maxbin2.maxbin.024.fasta.fa	N2_070	bacteria	Clostridiales	N2_070_000G1	N2_070_000G1_bacteria_Clostridiales__2
N2_071_015G1_71_005_scaffold_92.fasta	/data8/Human/NIH_4/GammaMobile/dRep/phage_v1/N2_071/raw_phage/N2_071_015G1_71_005_scaffold_92.fasta	N2_071	phage	Klebsiella pneumoniae	N2_071_015G1	N2_071_015G1_phage_Klebsiella_pneumoniae
N2_071_013G1_71_018_scaffold_125.fasta	/data8/Human/NIH_4/GammaMobile/dRep/phage_v1/N2_071/raw_phage/N2_071_013G1_71_018_scaffold_125.fasta	N2_071	phage	Klebsiella	N2_071_013G1	N2_071_013G1_phage_Klebsiella
N2_071_019G1_71_007_scaffold_878.fasta	/data8/Human/NIH_4/GammaMobile/dRep/phage_v1/N2_071/raw_phage/N2_071_019G1_71_007_scaffold_878.fasta	N2_071	phage	Enterobacteriaceae	N2_071_019G1	N2_071_019G1_phage_Enterobacteriaceae
N2_071_015G1_71_005_scaffold_252.fasta	/data8/Human/NIH_4/GammaMobile/dRep/phage_v1/N2_071/raw_phage/N2_071_015G1_71_005_scaffold_252.fasta	N2_071	phage	Klebsiella pneumoniae	N2_071_015G1	N2_071_015G1_phage_Klebsiella_pneumoniae__2
N2_071_013G1_71_018_scaffold_241.fasta	/data8/Human/NIH_4/GammaMobile/dRep/phage_v1/N2_071/raw_phage/N2_071_013G1_71_018_scaffold_241.fasta	N2_071	phage	Klebsiella pneumoniae	N2_071_013G1	N2_071_013G1_phage_Klebsiella_pneumoniae
N2_071_010G1_71_003_scaffold_245.fasta	/data8/Human/NIH_4/GammaMobile/dRep/phage_v1/N2_071/raw_phage/N2_071_010G1_71_003_scaffold_245.fasta	N2_071	phage	P68virus	N2_071_010G1	N2_071_010G1_phage_P68virus
N2_071_007G1_71_015_scaffold_299.fasta	/data8/Human/NIH_4/GammaMobile/dRep/phage_v1/N2_071/raw_phage/N2_071_007G1_71_015_scaffold_299.fasta	N2_071	phage	Klebsiella pneumoniae	N2_071_007G1	N2_071_007G1_phage_Klebsiella_pneumoniae
N2_071_000G1_N2_071_000G1_scaffold_788.fasta	/data8/Human/NIH_4/GammaMobile/dRep/phage_v1/N2_071/raw_phage/N2_071_000G1_N2_071_000G1_scaffold_788.fasta	N2_071	phage	Enterococcus faecalis	N2_071_000G1	N2_071_000G1_phage_Enterococcus_faecalis
N2_071_000G1_N2_071_000G1_scaffold_742.fasta	/data8/Human/NIH_4/GammaMobile/dRep/phage_v1/N2_071/raw_phage/N2_071_000G1_N2_071_000G1_scaffold_742.fasta	N2_071	phage	Escherichia coli	N2_071_000G1	N2_071_000G1_phage_Escherichia_coli
N2_071_000G1_N2_071_000G1_scaffold_677.fasta	/data8/Human/NIH_4/GammaMobile/dRep/phage_v1/N2_071/raw_phage/N2_071_000G1_N2_071_000G1_scaffold_677.fasta	N2_071	phage	Chlamydia trachomatis	N2_071_000G1	N2_071_000G1_phage_Chlamydia_trachomatis
N2_071_000G1_N2_071_000G1_scaffold_516.fasta	/data8/Human/NIH_4/GammaMobile/dRep/phage_v1/N2_071/raw_phage/N2_071_000G1_N2_071_000G1_scaffold_516.fasta	N2_071	phage	Veillonella parvula	N2_071_000G1	N2_071_000G1_phage_Veillonella_parvula
N2_071_000G1_N2_071_000G1_scaffold_354.fasta	/data8/Human/NIH_4/GammaMobile/dRep/phage_v1/N2_071/raw_phage/N2_071_000G1_N2_071_000G1_scaffold_354.fasta	N2_071	phage	Veillonella	N2_071_000G1	N2_071_000G1_phage_Veillonella
N2_071_000G1_N2_071_000G1_scaffold_237.fasta	/data8/Human/NIH_4/GammaMobile/dRep/phage_v1/N2_071/raw_phage/N2_071_000G1_N2_071_000G1_scaffold_237.fasta	N2_071	phage	Escherichia coli	N2_071_000G1	N2_071_000G1_phage_Escherichia_coli__2
N2_071_000G1_N2_071_000G1_scaffold_223.fasta	/data8/Human/NIH_4/GammaMobile/dRep/phage_v1/N2_071/raw_phage/N2_071_000G1_N2_071_000G1_scaffold_223.fasta	N2_071	phage	Klebsiella pneumoniae	N2_071_000G1	N2_071_000G1_phage_Klebsiella_pneumoniae
N2_071_000G1_N2_071_000G1_scaffold_196.fasta	/data8/Human/NIH_4/GammaMobile/dRep/phage_v1/N2_071/raw_phage/N2_071_000G1_N2_071_000G1_scaffold_196.fasta	N2_071	phage	Peptoniphilaceae	N2_071_000G1	N2_071_000G1_phage_Peptoniphilaceae
N2_071_000G1_N2_071_000G1_scaffold_192.fasta	/data8/Human/NIH_4/GammaMobile/dRep/phage_v1/N2_071/raw_phage/N2_071_000G1_N2_071_000G1_scaffold_192.fasta	N2_071	phage	Finegoldia magna	N2_071_000G1	N2_071_000G1_phage_Finegoldia_magna
N2_071_000G1_N2_071_000G1_scaffold_129.fasta	/data8/Human/NIH_4/GammaMobile/dRep/phage_v1/N2_071/raw_phage/N2_071_000G1_N2_071_000G1_scaffold_129.fasta	N2_071	phage	Clostridiales	N2_071_000G1	N2_071_000G1_phage_Clostridiales
N2_071_021G1_71_008_scaffold_690.fasta	/data8/Human/NIH_4/GammaMobile/dRep/phage_v1/N2_071/raw_phage/N2_071_021G1_71_008_scaffold_690.fasta	N2_071	phage	Klebsiella pneumoniae	N2_071_021G1	N2_071_021G1_phage_Klebsiella_pneumoniae
N2_071_021G1_71_008_scaffold_149.fasta	/data8/Human/NIH_4/GammaMobile/dRep/phage_v1/N2_071/raw_phage/N2_071_021G1_71_008_scaffold_149.fasta	N2_071	phage	Klebsiella	N2_071_021G1	N2_071_021G1_phage_Klebsiella
dasN2_071_017G1_maxbin2.maxbin.003.fasta.fa	/data8/Human/Binning/N2_071/drep/delta_N2_071_XXXGX/dereplicated_genomes/dasN2_071_017G1_maxbin2.maxbin.003.fasta.fa	N2_071	bacteria	Bifidobacterium bifidum	N2_071_017G1	N2_071_017G1_bacteria_Bifidobacterium_bifidum
N2_071_029G1_71_021_scaffold_550.fasta	/data8/Human/NIH_4/GammaMobile/dRep/phage_v1/N2_071/raw_phage/N2_071_029G1_71_021_scaffold_550.fasta	N2_071	phage	Klebsiella pneumoniae	N2_071_029G1	N2_071_029G1_phage_Klebsiella_pneumoniae
N2_071_021G1_71_008_scaffold_763.fasta	/data8/Human/NIH_4/GammaMobile/dRep/phage_v1/N2_071/raw_phage/N2_071_021G1_71_008_scaffold_763.fasta	N2_071	phage	Escherichia coli	N2_071_021G1	N2_071_021G1_phage_Escherichia_coli
N2_071_000G1_N2_071_000G1_scaffold_564.fasta	/data8/Human/NIH_4/GammaMobile/dRep/plasmids_v1/N2_071/raw_plasmids/N2_071_000G1_N2_071_000G1_scaffold_564.fasta	N2_071	plasmid	Chlamydia	N2_071_000G1	N2_071_000G1_plasmid_Chlamydia
dasN2_071_030G1_concoct_3.fa	/data8/Human/Binning/N2_071/drep/delta_N2_071_XXXGX/dereplicated_genomes/dasN2_071_030G1_concoct_3.fa	N2_071	bacteria	Enterococcus faecalis	N2_071_030G1	N2_071_030G1_bacteria_Enterococcus_faecalis
dasN2_071_027G1_concoct_25.fa	/data8/Human/Binning/N2_071/drep/delta_N2_071_XXXGX/dereplicated_genomes/dasN2_071_027G1_concoct_25.fa	N2_071	bacteria	Escherichia coli	N2_071_027G1	N2_071_027G1_bacteria_Escherichia_coli
dasN2_071_027G1_abawaca.29.fasta.fa	/data8/Human/Binning/N2_071/drep/delta_N2_071_XXXGX/dereplicated_genomes/dasN2_071_027G1_abawaca.29.fasta.fa	N2_071	bacteria	Varibaculum cambriense	N2_071_027G1	N2_071_027G1_bacteria_Varibaculum_cambriense
dasN2_071_027G1_abawaca.10.fasta.fa	/data8/Human/Binning/N2_071/drep/delta_N2_071_XXXGX/dereplicated_genomes/dasN2_071_027G1_abawaca.10.fasta.fa	N2_071	bacteria	Veillonella	N2_071_027G1	N2_071_027G1_bacteria_Veillonella
dasN2_071_025G1_abawaca.22.fasta.fa	/data8/Human/Binning/N2_071/drep/delta_N2_071_XXXGX/dereplicated_genomes/dasN2_071_025G1_abawaca.22.fasta.fa	N2_071	bacteria	Varibaculum cambriense	N2_071_025G1	N2_071_025G1_bacteria_Varibaculum_cambriense
dasN2_071_021G1_maxbin2.maxbin.013.fasta.fa	/data8/Human/Binning/N2_071/drep/delta_N2_071_XXXGX/dereplicated_genomes/dasN2_071_021G1_maxbin2.maxbin.013.fasta.fa	N2_071	bacteria	Dialister	N2_071_021G1	N2_071_021G1_bacteria_Dialister
dasN2_071_019G1_maxbin2.maxbin.010.fasta.fa	/data8/Human/Binning/N2_071/drep/delta_N2_071_XXXGX/dereplicated_genomes/dasN2_071_019G1_maxbin2.maxbin.010.fasta.fa	N2_071	bacteria	Peptoniphilus harei	N2_071_019G1	N2_071_019G1_bacteria_Peptoniphilus_harei
dasN2_071_019G1_concoct_22.fa	/data8/Human/Binning/N2_071/drep/delta_N2_071_XXXGX/dereplicated_genomes/dasN2_071_019G1_concoct_22.fa	N2_071	bacteria	Finegoldia magna	N2_071_019G1	N2_071_019G1_bacteria_Finegoldia_magna
dasN2_071_017G1_abawaca.25.fasta.fa	/data8/Human/Binning/N2_071/drep/delta_N2_071_XXXGX/dereplicated_genomes/dasN2_071_017G1_abawaca.25.fasta.fa	N2_071	bacteria	Negativicoccus succinicivorans	N2_071_017G1	N2_071_017G1_bacteria_Negativicoccus_succinicivorans
dasN2_071_017G1_abawaca.23.fasta.fa	/data8/Human/Binning/N2_071/drep/delta_N2_071_XXXGX/dereplicated_genomes/dasN2_071_017G1_abawaca.23.fasta.fa	N2_071	bacteria	Propionibacterium sp. HGH0353	N2_071_017G1	N2_071_017G1_bacteria_Propionibacterium_sp._HGH0353
dasN2_071_013G1_maxbin2.maxbin.006.fasta.fa	/data8/Human/Binning/N2_071/drep/delta_N2_071_XXXGX/dereplicated_genomes/dasN2_071_013G1_maxbin2.maxbin.006.fasta.fa	N2_071	bacteria	Staphylococcus epidermidis	N2_071_013G1	N2_071_013G1_bacteria_Staphylococcus_epidermidis
dasN2_071_010G1_concoct_8.fa	/data8/Human/Binning/N2_071/drep/delta_N2_071_XXXGX/dereplicated_genomes/dasN2_071_010G1_concoct_8.fa	N2_071	bacteria	Enterococcus faecium	N2_071_010G1	N2_071_010G1_bacteria_Enterococcus_faecium
dasN2_071_010G1_concoct_7.fa	/data8/Human/Binning/N2_071/drep/delta_N2_071_XXXGX/dereplicated_genomes/dasN2_071_010G1_concoct_7.fa	N2_071	bacteria	Klebsiella pneumoniae	N2_071_010G1	N2_071_010G1_bacteria_Klebsiella_pneumoniae
dasN2_071_019G1_abawaca.33.fasta.fa	/data8/Human/Binning/N2_071/drep/delta_N2_071_XXXGX/dereplicated_genomes/dasN2_071_019G1_abawaca.33.fasta.fa	N2_071	bacteria	Dialister	N2_071_019G1	N2_071_019G1_bacteria_Dialister
dasN2_071_008G1_concoct_4.fa	/data8/Human/Binning/N2_071/drep/delta_N2_071_XXXGX/dereplicated_genomes/dasN2_071_008G1_concoct_4.fa	N2_071	bacteria	Bifidobacterium scardovii	N2_071_008G1	N2_071_008G1_bacteria_Bifidobacterium_scardovii
dasN2_071_008G1_concoct_5.fa	/data8/Human/Binning/N2_071/drep/delta_N2_071_XXXGX/dereplicated_genomes/dasN2_071_008G1_concoct_5.fa	N2_071	bacteria	Staphylococcus epidermidis	N2_071_008G1	N2_071_008G1_bacteria_Staphylococcus_epidermidis
dasN2_071_000G1_abawaca.26.fasta.fa	/data8/Human/Binning/N2_071/drep/delta_N2_071_XXXGX/dereplicated_genomes/dasN2_071_000G1_abawaca.26.fasta.fa	N2_071	bacteria	Bifidobacterium longum	N2_071_000G1	N2_071_000G1_bacteria_Bifidobacterium_longum
N2_071_000G1_N2_071_000G1_scaffold_217.fasta	/data8/Human/NIH_4/GammaMobile/dRep/phage_v1/N2_071/raw_phage/N2_071_000G1_N2_071_000G1_scaffold_217.fasta	N2_071	phage	Clostridiales	N2_071_000G1	N2_071_000G1_phage_Clostridiales__2
dasN2_071_000G1_concoct_1.fa	/data8/Human/Binning/N2_071/drep/delta_N2_071_XXXGX/dereplicated_genomes/dasN2_071_000G1_concoct_1.fa	N2_071	bacteria	Peptostreptococcus	N2_071_000G1	N2_071_000G1_bacteria_Peptostreptococcus
dasN2_071_000G1_concoct_40.fa	/data8/Human/Binning/N2_071/drep/delta_N2_071_XXXGX/dereplicated_genomes/dasN2_071_000G1_concoct_40.fa	N2_071	bacteria	Atopobium minutum	N2_071_000G1	N2_071_000G1_bacteria_Atopobium_minutum
dasN2_071_000G1_abawaca.35.fasta.fa	/data8/Human/Binning/N2_071/drep/delta_N2_071_XXXGX/dereplicated_genomes/dasN2_071_000G1_abawaca.35.fasta.fa	N2_071	bacteria	Bifidobacterium sp. MSTE12	N2_071_000G1	N2_071_000G1_bacteria_Bifidobacterium_sp._MSTE12
dasN2_071_000G1_concoct_45.fa	/data8/Human/Binning/N2_071/drep/delta_N2_071_XXXGX/dereplicated_genomes/dasN2_071_000G1_concoct_45.fa	N2_071	bacteria	Prevotella bivia	N2_071_000G1	N2_071_000G1_bacteria_Prevotella_bivia
N2_071_023G1_71_010_scaffold_465.fasta	/data8/Human/NIH_4/GammaMobile/dRep/plasmids_v1/N2_071/raw_plasmids/N2_071_023G1_71_010_scaffold_465.fasta	N2_071	plasmid	human gut metagenome	N2_071_023G1	N2_071_023G1_plasmid_human_gut_metagenome
dasN2_071_000G1_concoct_9.fa	/data8/Human/Binning/N2_071/drep/delta_N2_071_XXXGX/dereplicated_genomes/dasN2_071_000G1_concoct_9.fa	N2_071	bacteria	Dialister micraerophilus	N2_071_000G1	N2_071_000G1_bacteria_Dialister_micraerophilus
dasN2_071_000G1_maxbin2.maxbin.003.fasta.fa	/data8/Human/Binning/N2_071/drep/delta_N2_071_XXXGX/dereplicated_genomes/dasN2_071_000G1_maxbin2.maxbin.003.fasta.fa	N2_071	bacteria	Escherichia coli	N2_071_000G1	N2_071_000G1_bacteria_Escherichia_coli
dasN2_071_000G1_concoct_43.fa	/data8/Human/Binning/N2_071/drep/delta_N2_071_XXXGX/dereplicated_genomes/dasN2_071_000G1_concoct_43.fa	N2_071	bacteria	Peptoniphilus harei	N2_071_000G1	N2_071_000G1_bacteria_Peptoniphilus_harei
dasN2_088_008G1_abawaca.25.fasta.fa	/data8/Human/Binning/N2_088/drep/delta_N2_088_XXXGX/dereplicated_genomes/dasN2_088_008G1_abawaca.25.fasta.fa	N2_088	bacteria	Staphylococcus epidermidis	N2_088_008G1	N2_088_008G1_bacteria_Staphylococcus_epidermidis
dasN2_088_010G1_abawaca.8.fasta.fa	/data8/Human/Binning/N2_088/drep/delta_N2_088_XXXGX/dereplicated_genomes/dasN2_088_010G1_abawaca.8.fasta.fa	N2_088	bacteria	Veillonella	N2_088_010G1	N2_088_010G1_bacteria_Veillonella
dasN2_088_018G1_abawaca.11.fasta.fa	/data8/Human/Binning/N2_088/drep/delta_N2_088_XXXGX/dereplicated_genomes/dasN2_088_018G1_abawaca.11.fasta.fa	N2_088	bacteria	Veillonella	N2_088_018G1	N2_088_018G1_bacteria_Veillonella
dasN2_088_022G1_abawaca.12.fasta.fa	/data8/Human/Binning/N2_088/drep/delta_N2_088_XXXGX/dereplicated_genomes/dasN2_088_022G1_abawaca.12.fasta.fa	N2_088	bacteria	Clostridium	N2_088_022G1	N2_088_022G1_bacteria_Clostridium
dasN2_088_022G1_abawaca.16.fasta.fa	/data8/Human/Binning/N2_088/drep/delta_N2_088_XXXGX/dereplicated_genomes/dasN2_088_022G1_abawaca.16.fasta.fa	N2_088	bacteria	Finegoldia magna	N2_088_022G1	N2_088_022G1_bacteria_Finegoldia_magna
dasN2_088_034G1_abawaca.16.fasta.fa	/data8/Human/Binning/N2_088/drep/delta_N2_088_XXXGX/dereplicated_genomes/dasN2_088_034G1_abawaca.16.fasta.fa	N2_088	bacteria	Atopobium	N2_088_034G1	N2_088_034G1_bacteria_Atopobium
dasN2_088_034G1_concoct_20.fa	/data8/Human/Binning/N2_088/drep/delta_N2_088_XXXGX/dereplicated_genomes/dasN2_088_034G1_concoct_20.fa	N2_088	bacteria	Finegoldia magna	N2_088_034G1	N2_088_034G1_bacteria_Finegoldia_magna
N2_088_042G1_88_017_scaffold_297.fasta	/data8/Human/NIH_4/GammaMobile/dRep/phage_v1/N2_088/raw_phage/N2_088_042G1_88_017_scaffold_297.fasta	N2_088	phage	Actinomyces	N2_088_042G1	N2_088_042G1_phage_Actinomyces
N2_088_000G1_N2_088_000G1_scaffold_541.fasta	/data8/Human/NIH_4/GammaMobile/dRep/plasmids_v1/N2_088/raw_plasmids/N2_088_000G1_N2_088_000G1_scaffold_541.fasta	N2_088	plasmid	Chlamydia	N2_088_000G1	N2_088_000G1_plasmid_Chlamydia
dasN2_088_042G1_abawaca.10.fasta.fa	/data8/Human/Binning/N2_088/drep/delta_N2_088_XXXGX/dereplicated_genomes/dasN2_088_042G1_abawaca.10.fasta.fa	N2_088	bacteria	Veillonella parvula	N2_088_042G1	N2_088_042G1_bacteria_Veillonella_parvula
dasN2_088_042G1_concoct_13.fa	/data8/Human/Binning/N2_088/drep/delta_N2_088_XXXGX/dereplicated_genomes/dasN2_088_042G1_concoct_13.fa	N2_088	bacteria	Finegoldia magna	N2_088_042G1	N2_088_042G1_bacteria_Finegoldia_magna
dasN2_088_042G1_maxbin2.maxbin.015.fasta.fa	/data8/Human/Binning/N2_088/drep/delta_N2_088_XXXGX/dereplicated_genomes/dasN2_088_042G1_maxbin2.maxbin.015.fasta.fa	N2_088	bacteria	Clostridiales	N2_088_042G1	N2_088_042G1_bacteria_Clostridiales
dasN2_088_042G1_concoct_4.fa	/data8/Human/Binning/N2_088/drep/delta_N2_088_XXXGX/dereplicated_genomes/dasN2_088_042G1_concoct_4.fa	N2_088	bacteria	Negativicoccus succinicivorans	N2_088_042G1	N2_088_042G1_bacteria_Negativicoccus_succinicivorans
dasN2_088_008G1_abawaca.17.fasta.fa	/data8/Human/Binning/N2_088/drep/delta_N2_088_XXXGX/dereplicated_genomes/dasN2_088_008G1_abawaca.17.fasta.fa	N2_088	bacteria	Finegoldia magna	N2_088_008G1	N2_088_008G1_bacteria_Finegoldia_magna
N2_088_000G1_N2_088_000G1_scaffold_620.fasta	/data8/Human/NIH_4/GammaMobile/dRep/phage_v1/N2_088/raw_phage/N2_088_000G1_N2_088_000G1_scaffold_620.fasta	N2_088	phage	Dermabacter sp. HFH0086	N2_088_000G1	N2_088_000G1_phage_Dermabacter_sp._HFH0086
dasN2_088_000G1_maxbin2.maxbin.009.fasta.fa	/data8/Human/Binning/N2_088/drep/delta_N2_088_XXXGX/dereplicated_genomes/dasN2_088_000G1_maxbin2.maxbin.009.fasta.fa	N2_088	bacteria	Staphylococcus sp. M0480	N2_088_000G1	N2_088_000G1_bacteria_Staphylococcus_sp._M0480
dasN2_088_000G1_abawaca.45.fasta.fa	/data8/Human/Binning/N2_088/drep/delta_N2_088_XXXGX/dereplicated_genomes/dasN2_088_000G1_abawaca.45.fasta.fa	N2_088	bacteria	Actinomyces sp. S4-C9	N2_088_000G1	N2_088_000G1_bacteria_Actinomyces_sp._S4-C9
dasN2_088_000G1_concoct_7.fa	/data8/Human/Binning/N2_088/drep/delta_N2_088_XXXGX/dereplicated_genomes/dasN2_088_000G1_concoct_7.fa	N2_088	bacteria	Clostridioides difficile	N2_088_000G1	N2_088_000G1_bacteria_Clostridioides_difficile
N2_088_000G1_N2_088_000G1_scaffold_298.fasta	/data8/Human/NIH_4/GammaMobile/dRep/phage_v1/N2_088/raw_phage/N2_088_000G1_N2_088_000G1_scaffold_298.fasta	N2_088	phage	Veillonella parvula	N2_088_000G1	N2_088_000G1_phage_Veillonella_parvula
N2_088_008G1_88_007_scaffold_106.fasta	/data8/Human/NIH_4/GammaMobile/dRep/phage_v1/N2_088/raw_phage/N2_088_008G1_88_007_scaffold_106.fasta	N2_088	phage	Veillonella dispar	N2_088_008G1	N2_088_008G1_phage_Veillonella_dispar
N2_088_008G1_88_007_scaffold_271.fasta	/data8/Human/NIH_4/GammaMobile/dRep/phage_v1/N2_088/raw_phage/N2_088_008G1_88_007_scaffold_271.fasta	N2_088	phage	Veillonella parvula	N2_088_008G1	N2_088_008G1_phage_Veillonella_parvula
N2_088_008G1_88_007_scaffold_96.fasta	/data8/Human/NIH_4/GammaMobile/dRep/phage_v1/N2_088/raw_phage/N2_088_008G1_88_007_scaffold_96.fasta	N2_088	phage	Veillonella	N2_088_008G1	N2_088_008G1_phage_Veillonella
dasN2_088_000G1_maxbin2.maxbin.003.fasta.fa	/data8/Human/Binning/N2_088/drep/delta_N2_088_XXXGX/dereplicated_genomes/dasN2_088_000G1_maxbin2.maxbin.003.fasta.fa	N2_088	bacteria	Veillonella	N2_088_000G1	N2_088_000G1_bacteria_Veillonella
dasN2_088_000G1_abawaca.11.fasta.fa	/data8/Human/Binning/N2_088/drep/delta_N2_088_XXXGX/dereplicated_genomes/dasN2_088_000G1_abawaca.11.fasta.fa	N2_088	bacteria	Enterococcus faecalis	N2_088_000G1	N2_088_000G1_bacteria_Enterococcus_faecalis
dasN2_088_000G1_abawaca.2.fasta.fa	/data8/Human/Binning/N2_088/drep/delta_N2_088_XXXGX/dereplicated_genomes/dasN2_088_000G1_abawaca.2.fasta.fa	N2_088	bacteria	Klebsiella pneumoniae	N2_088_000G1	N2_088_000G1_bacteria_Klebsiella_pneumoniae
dasN2_088_000G1_abawaca.38.fasta.fa	/data8/Human/Binning/N2_088/drep/delta_N2_088_XXXGX/dereplicated_genomes/dasN2_088_000G1_abawaca.38.fasta.fa	N2_088	bacteria	Finegoldia magna	N2_088_000G1	N2_088_000G1_bacteria_Finegoldia_magna
N2_088_022G1_88_014_scaffold_100.fasta	/data8/Human/NIH_4/GammaMobile/dRep/phage_v1/N2_088/raw_phage/N2_088_022G1_88_014_scaffold_100.fasta	N2_088	phage	Veillonella parvula	N2_088_022G1	N2_088_022G1_phage_Veillonella_parvula
dasN2_088_000G1_abawaca.52.fasta.fa	/data8/Human/Binning/N2_088/drep/delta_N2_088_XXXGX/dereplicated_genomes/dasN2_088_000G1_abawaca.52.fasta.fa	N2_088	bacteria	Anaerococcus	N2_088_000G1	N2_088_000G1_bacteria_Anaerococcus
dasN2_088_000G1_abawaca.61.fasta.fa	/data8/Human/Binning/N2_088/drep/delta_N2_088_XXXGX/dereplicated_genomes/dasN2_088_000G1_abawaca.61.fasta.fa	N2_088	bacteria	Clostridium celatum	N2_088_000G1	N2_088_000G1_bacteria_Clostridium_celatum
dasN2_088_000G1_abawaca.8.fasta.fa	/data8/Human/Binning/N2_088/drep/delta_N2_088_XXXGX/dereplicated_genomes/dasN2_088_000G1_abawaca.8.fasta.fa	N2_088	bacteria	Clostridium sp. KLE 1755	N2_088_000G1	N2_088_000G1_bacteria_Clostridium_sp._KLE_1755
dasN2_088_000G1_concoct_1.fa	/data8/Human/Binning/N2_088/drep/delta_N2_088_XXXGX/dereplicated_genomes/dasN2_088_000G1_concoct_1.fa	N2_088	bacteria	Streptococcus	N2_088_000G1	N2_088_000G1_bacteria_Streptococcus
dasN2_088_000G1_concoct_10.fa	/data8/Human/Binning/N2_088/drep/delta_N2_088_XXXGX/dereplicated_genomes/dasN2_088_000G1_concoct_10.fa	N2_088	bacteria	Anaerococcus vaginalis	N2_088_000G1	N2_088_000G1_bacteria_Anaerococcus_vaginalis
dasN2_088_000G1_concoct_27.fa	/data8/Human/Binning/N2_088/drep/delta_N2_088_XXXGX/dereplicated_genomes/dasN2_088_000G1_concoct_27.fa	N2_088	bacteria	Varibaculum cambriense	N2_088_000G1	N2_088_000G1_bacteria_Varibaculum_cambriense
dasN2_088_000G1_concoct_6.fa	/data8/Human/Binning/N2_088/drep/delta_N2_088_XXXGX/dereplicated_genomes/dasN2_088_000G1_concoct_6.fa	N2_088	bacteria	Lactobacillus rhamnosus	N2_088_000G1	N2_088_000G1_bacteria_Lactobacillus_rhamnosus
dasN2_088_000G1_abawaca.41.fasta.fa	/data8/Human/Binning/N2_088/drep/delta_N2_088_XXXGX/dereplicated_genomes/dasN2_088_000G1_abawaca.41.fasta.fa	N2_088	bacteria	Streptococcus agalactiae	N2_088_000G1	N2_088_000G1_bacteria_Streptococcus_agalactiae
N2_088_000G1_N2_088_000G1_scaffold_418.fasta	/data8/Human/NIH_4/GammaMobile/dRep/phage_v1/N2_088/raw_phage/N2_088_000G1_N2_088_000G1_scaffold_418.fasta	N2_088	phage	Dermabacter sp. HFH0086	N2_088_000G1	N2_088_000G1_phage_Dermabacter_sp._HFH0086__2
N2_093_009G1_93_005_scaffold_51.fasta	/data8/Human/NIH_4/GammaMobile/dRep/phage_v1/N2_093/raw_phage/N2_093_009G1_93_005_scaffold_51.fasta	N2_093	phage	Phietavirus	N2_093_009G1	N2_093_009G1_phage_Phietavirus
N2_093_009G1_93_005_scaffold_135.fasta	/data8/Human/NIH_4/GammaMobile/dRep/phage_v1/N2_093/raw_phage/N2_093_009G1_93_005_scaffold_135.fasta	N2_093	phage	Phietavirus	N2_093_009G1	N2_093_009G1_phage_Phietavirus__2
N2_093_008G1_93_004_scaffold_116.fasta	/data8/Human/NIH_4/GammaMobile/dRep/phage_v1/N2_093/raw_phage/N2_093_008G1_93_004_scaffold_116.fasta	N2_093	phage	Staphylococcus	N2_093_008G1	N2_093_008G1_phage_Staphylococcus
N2_093_007G1_93_009_scaffold_195.fasta	/data8/Human/NIH_4/GammaMobile/dRep/phage_v1/N2_093/raw_phage/N2_093_007G1_93_009_scaffold_195.fasta	N2_093	phage	Staphylococcus	N2_093_007G1	N2_093_007G1_phage_Staphylococcus
N2_093_007G1_93_009_scaffold_317.fasta	/data8/Human/NIH_4/GammaMobile/dRep/phage_v1/N2_093/raw_phage/N2_093_007G1_93_009_scaffold_317.fasta	N2_093	phage	Staphylococcus epidermidis	N2_093_007G1	N2_093_007G1_phage_Staphylococcus_epidermidis
N2_093_007G1_93_009_scaffold_330.fasta	/data8/Human/NIH_4/GammaMobile/dRep/phage_v1/N2_093/raw_phage/N2_093_007G1_93_009_scaffold_330.fasta	N2_093	phage	Phietavirus	N2_093_007G1	N2_093_007G1_phage_Phietavirus
N2_093_000G1_N2_093_000G1_scaffold_370.fasta	/data8/Human/NIH_4/GammaMobile/dRep/phage_v1/N2_093/raw_phage/N2_093_000G1_N2_093_000G1_scaffold_370.fasta	N2_093	phage	Staphylococcus capitis	N2_093_000G1	N2_093_000G1_phage_Staphylococcus_capitis
N2_093_000G1_N2_093_000G1_scaffold_262.fasta	/data8/Human/NIH_4/GammaMobile/dRep/phage_v1/N2_093/raw_phage/N2_093_000G1_N2_093_000G1_scaffold_262.fasta	N2_093	phage	Enterobacter	N2_093_000G1	N2_093_000G1_phage_Enterobacter
N2_093_010G1_93_012_scaffold_27.fasta	/data8/Human/NIH_4/GammaMobile/dRep/plasmids_v1/N2_093/raw_plasmids/N2_093_010G1_93_012_scaffold_27.fasta	N2_093	plasmid	Chlamydia	N2_093_010G1	N2_093_010G1_plasmid_Chlamydia
N2_093_000G1_N2_093_000G1_scaffold_145.fasta	/data8/Human/NIH_4/GammaMobile/dRep/phage_v1/N2_093/raw_phage/N2_093_000G1_N2_093_000G1_scaffold_145.fasta	N2_093	phage	Staphylococcus aureus	N2_093_000G1	N2_093_000G1_phage_Staphylococcus_aureus
N2_093_008G2_93_010_scaffold_209.fasta	/data8/Human/NIH_4/GammaMobile/dRep/plasmids_v1/N2_093/raw_plasmids/N2_093_008G2_93_010_scaffold_209.fasta	N2_093	plasmid	Streptococcus parasanguinis	N2_093_008G2	N2_093_008G2_plasmid_Streptococcus_parasanguinis
dasN2_093_009G1_maxbin2.maxbin.002.fasta.fa	/data8/Human/Binning/N2_093/drep/delta_N2_093_XXXGX/dereplicated_genomes/dasN2_093_009G1_maxbin2.maxbin.002.fasta.fa	N2_093	bacteria	Klebsiella pneumoniae	N2_093_009G1	N2_093_009G1_bacteria_Klebsiella_pneumoniae
dasN2_093_008G2_concoct_14.fa	/data8/Human/Binning/N2_093/drep/delta_N2_093_XXXGX/dereplicated_genomes/dasN2_093_008G2_concoct_14.fa	N2_093	bacteria	Enterococcus faecalis	N2_093_008G2	N2_093_008G2_bacteria_Enterococcus_faecalis
dasN2_093_008G1_abawaca.11.fasta.fa	/data8/Human/Binning/N2_093/drep/delta_N2_093_XXXGX/dereplicated_genomes/dasN2_093_008G1_abawaca.11.fasta.fa	N2_093	bacteria	Haemophilus parainfluenzae	N2_093_008G1	N2_093_008G1_bacteria_Haemophilus_parainfluenzae
dasN2_093_000G1_maxbin2.maxbin.003.fasta.fa	/data8/Human/Binning/N2_093/drep/delta_N2_093_XXXGX/dereplicated_genomes/dasN2_093_000G1_maxbin2.maxbin.003.fasta.fa	N2_093	bacteria	Enterobacter cloacae complex sp. 35699	N2_093_000G1	N2_093_000G1_bacteria_Enterobacter_cloacae_complex_sp._35699
dasN2_093_000G1_concoct_5.fa	/data8/Human/Binning/N2_093/drep/delta_N2_093_XXXGX/dereplicated_genomes/dasN2_093_000G1_concoct_5.fa	N2_093	bacteria	Pantoea sp. PSNIH2	N2_093_000G1	N2_093_000G1_bacteria_Pantoea_sp._PSNIH2
dasN2_093_000G1_concoct_4.fa	/data8/Human/Binning/N2_093/drep/delta_N2_093_XXXGX/dereplicated_genomes/dasN2_093_000G1_concoct_4.fa	N2_093	bacteria	Clostridium perfringens	N2_093_000G1	N2_093_000G1_bacteria_Clostridium_perfringens
dasN2_093_000G1_abawaca.19.fasta.fa	/data8/Human/Binning/N2_093/drep/delta_N2_093_XXXGX/dereplicated_genomes/dasN2_093_000G1_abawaca.19.fasta.fa	N2_093	bacteria	Staphylococcus epidermidis	N2_093_000G1	N2_093_000G1_bacteria_Staphylococcus_epidermidis
N2_093_009G1_93_005_scaffold_63.fasta	/data8/Human/NIH_4/GammaMobile/dRep/plasmids_v1/N2_093/raw_plasmids/N2_093_009G1_93_005_scaffold_63.fasta	N2_093	plasmid	Staphylococcus	N2_093_009G1	N2_093_009G1_plasmid_Staphylococcus
N3_172_026G1_172_001_scaffold_486.fasta	/data8/Human/NIH_4/GammaMobile/dRep/phage_v1/N3_172/raw_phage/N3_172_026G1_172_001_scaffold_486.fasta	N3_172	phage	Veillonella	N3_172_026G1	N3_172_026G1_phage_Veillonella
N3_172_000G1_N3_172_000G1_scaffold_620.fasta	/data8/Human/NIH_4/GammaMobile/dRep/phage_v1/N3_172/raw_phage/N3_172_000G1_N3_172_000G1_scaffold_620.fasta	N3_172	phage	Enterobacter cloacae	N3_172_000G1	N3_172_000G1_phage_Enterobacter_cloacae
dasN3_172_070G1_abawaca.5.fasta.fa	/data8/Human/Binning/N3_172/drep/delta_N3_172_XXXGX/dereplicated_genomes/dasN3_172_070G1_abawaca.5.fasta.fa	N3_172	bacteria	Veillonella parvula	N3_172_070G1	N3_172_070G1_bacteria_Veillonella_parvula
N3_172_052G2_172_007_scaffold_61.fasta	/data8/Human/NIH_4/GammaMobile/dRep/phage_v1/N3_172/raw_phage/N3_172_052G2_172_007_scaffold_61.fasta	N3_172	phage	Veillonella parvula	N3_172_052G2	N3_172_052G2_phage_Veillonella_parvula
dasN3_172_053G1_abawaca.11.fasta.fa	/data8/Human/Binning/N3_172/drep/delta_N3_172_XXXGX/dereplicated_genomes/dasN3_172_053G1_abawaca.11.fasta.fa	N3_172	bacteria	Clostridium	N3_172_053G1	N3_172_053G1_bacteria_Clostridium
dasN3_172_051G1_concoct_5.fa	/data8/Human/Binning/N3_172/drep/delta_N3_172_XXXGX/dereplicated_genomes/dasN3_172_051G1_concoct_5.fa	N3_172	bacteria	Enterobacter cloacae	N3_172_051G1	N3_172_051G1_bacteria_Enterobacter_cloacae
N3_172_000G1_N3_172_000G1_scaffold_701.fasta	/data8/Human/NIH_4/GammaMobile/dRep/phage_v1/N3_172/raw_phage/N3_172_000G1_N3_172_000G1_scaffold_701.fasta	N3_172	phage	Enterobacter cloacae	N3_172_000G1	N3_172_000G1_phage_Enterobacter_cloacae__2
dasN3_172_030G1_concoct_22.fa	/data8/Human/Binning/N3_172/drep/delta_N3_172_XXXGX/dereplicated_genomes/dasN3_172_030G1_concoct_22.fa	N3_172	bacteria	Peptoniphilus harei	N3_172_030G1	N3_172_030G1_bacteria_Peptoniphilus_harei
dasN3_172_030G1_abawaca.9.fasta.fa	/data8/Human/Binning/N3_172/drep/delta_N3_172_XXXGX/dereplicated_genomes/dasN3_172_030G1_abawaca.9.fasta.fa	N3_172	bacteria	Veillonella	N3_172_030G1	N3_172_030G1_bacteria_Veillonella
dasN3_172_030G1_abawaca.10.fasta.fa	/data8/Human/Binning/N3_172/drep/delta_N3_172_XXXGX/dereplicated_genomes/dasN3_172_030G1_abawaca.10.fasta.fa	N3_172	bacteria	Actinomyces sp. HPA0247	N3_172_030G1	N3_172_030G1_bacteria_Actinomyces_sp._HPA0247
dasN3_172_026G1_concoct_18.fa	/data8/Human/Binning/N3_172/drep/delta_N3_172_XXXGX/dereplicated_genomes/dasN3_172_026G1_concoct_18.fa	N3_172	bacteria	Enterococcus faecalis	N3_172_026G1	N3_172_026G1_bacteria_Enterococcus_faecalis
dasN3_172_000G1_maxbin2.maxbin.018.fasta.fa	/data8/Human/Binning/N3_172/drep/delta_N3_172_XXXGX/dereplicated_genomes/dasN3_172_000G1_maxbin2.maxbin.018.fasta.fa	N3_172	bacteria	Clostridioides difficile	N3_172_000G1	N3_172_000G1_bacteria_Clostridioides_difficile
dasN3_172_000G1_maxbin2.maxbin.007.fasta.fa	/data8/Human/Binning/N3_172/drep/delta_N3_172_XXXGX/dereplicated_genomes/dasN3_172_000G1_maxbin2.maxbin.007.fasta.fa	N3_172	bacteria	Finegoldia magna	N3_172_000G1	N3_172_000G1_bacteria_Finegoldia_magna
dasN3_172_000G1_concoct_8.fa	/data8/Human/Binning/N3_172/drep/delta_N3_172_XXXGX/dereplicated_genomes/dasN3_172_000G1_concoct_8.fa	N3_172	bacteria	Streptococcus salivarius	N3_172_000G1	N3_172_000G1_bacteria_Streptococcus_salivarius
dasN3_172_000G1_concoct_22.fa	/data8/Human/Binning/N3_172/drep/delta_N3_172_XXXGX/dereplicated_genomes/dasN3_172_000G1_concoct_22.fa	N3_172	bacteria	Staphylococcus epidermidis	N3_172_000G1	N3_172_000G1_bacteria_Staphylococcus_epidermidis
dasN3_172_032G1_maxbin2.maxbin.003.fasta.fa	/data8/Human/Binning/N3_172/drep/delta_N3_172_XXXGX/dereplicated_genomes/dasN3_172_032G1_maxbin2.maxbin.003.fasta.fa	N3_172	bacteria	Anaerococcus prevotii	N3_172_032G1	N3_172_032G1_bacteria_Anaerococcus_prevotii
dasN3_172_000G1_concoct_17.fa	/data8/Human/Binning/N3_172/drep/delta_N3_172_XXXGX/dereplicated_genomes/dasN3_172_000G1_concoct_17.fa	N3_172	bacteria	Actinomyces neuii	N3_172_000G1	N3_172_000G1_bacteria_Actinomyces_neuii
dasN3_172_000G1_concoct_1.fa	/data8/Human/Binning/N3_172/drep/delta_N3_172_XXXGX/dereplicated_genomes/dasN3_172_000G1_concoct_1.fa	N3_172	bacteria	Eggerthella	N3_172_000G1	N3_172_000G1_bacteria_Eggerthella
N3_172_000G1_N3_172_000G1_scaffold_746.fasta	/data8/Human/NIH_4/GammaMobile/dRep/phage_v1/N3_172/raw_phage/N3_172_000G1_N3_172_000G1_scaffold_746.fasta	N3_172	phage	Lachnospiraceae bacterium 8_1_57FAA	N3_172_000G1	N3_172_000G1_phage_Lachnospiraceae_bacterium_8_1_57FAA
N3_172_000G1_N3_172_000G1_scaffold_882.fasta	/data8/Human/NIH_4/GammaMobile/dRep/phage_v1/N3_172/raw_phage/N3_172_000G1_N3_172_000G1_scaffold_882.fasta	N3_172	phage	Enterobacteriaceae	N3_172_000G1	N3_172_000G1_phage_Enterobacteriaceae
N3_172_000G1_N3_172_000G1_scaffold_167.fasta	/data8/Human/NIH_4/GammaMobile/dRep/phage_v1/N3_172/raw_phage/N3_172_000G1_N3_172_000G1_scaffold_167.fasta	N3_172	phage	Veillonella	N3_172_000G1	N3_172_000G1_phage_Veillonella
N3_172_000G1_N3_172_000G1_scaffold_949.fasta	/data8/Human/NIH_4/GammaMobile/dRep/plasmids_v1/N3_172/raw_plasmids/N3_172_000G1_N3_172_000G1_scaffold_949.fasta	N3_172	plasmid	Enterobacter cloacae	N3_172_000G1	N3_172_000G1_plasmid_Enterobacter_cloacae
dasN3_172_000G1_concoct_20.fa	/data8/Human/Binning/N3_172/drep/delta_N3_172_XXXGX/dereplicated_genomes/dasN3_172_000G1_concoct_20.fa	N3_172	bacteria	Enterococcus faecium	N3_172_000G1	N3_172_000G1_bacteria_Enterococcus_faecium
dasN3_173_000G1_maxbin2.maxbin.011.fasta.fa	/data8/Human/Binning/N3_173/drep/delta_N3_173_XXXGX/dereplicated_genomes/dasN3_173_000G1_maxbin2.maxbin.011.fasta.fa	N3_173	bacteria	Haemophilus parainfluenzae	N3_173_000G1	N3_173_000G1_bacteria_Haemophilus_parainfluenzae
dasN3_173_016G1_abawaca.17.fasta.fa	/data8/Human/Binning/N3_173/drep/delta_N3_173_XXXGX/dereplicated_genomes/dasN3_173_016G1_abawaca.17.fasta.fa	N3_173	bacteria	Staphylococcus	N3_173_016G1	N3_173_016G1_bacteria_Staphylococcus
dasN3_173_016G1_abawaca.4.fasta.fa	/data8/Human/Binning/N3_173/drep/delta_N3_173_XXXGX/dereplicated_genomes/dasN3_173_016G1_abawaca.4.fasta.fa	N3_173	bacteria	Veillonella	N3_173_016G1	N3_173_016G1_bacteria_Veillonella
dasN3_173_021G1_abawaca.5.fasta.fa	/data8/Human/Binning/N3_173/drep/delta_N3_173_XXXGX/dereplicated_genomes/dasN3_173_021G1_abawaca.5.fasta.fa	N3_173	bacteria	Enterococcus faecalis	N3_173_021G1	N3_173_021G1_bacteria_Enterococcus_faecalis
dasN3_173_017G1_maxbin2.maxbin.003.fasta.fa	/data8/Human/Binning/N3_173/drep/delta_N3_173_XXXGX/dereplicated_genomes/dasN3_173_017G1_maxbin2.maxbin.003.fasta.fa	N3_173	bacteria	Citrobacter sp. KTE151	N3_173_017G1	N3_173_017G1_bacteria_Citrobacter_sp._KTE151
dasN3_173_021G1_maxbin2.maxbin.010.fasta.fa	/data8/Human/Binning/N3_173/drep/delta_N3_173_XXXGX/dereplicated_genomes/dasN3_173_021G1_maxbin2.maxbin.010.fasta.fa	N3_173	bacteria	Paenibacillus dendritiformis	N3_173_021G1	N3_173_021G1_bacteria_Paenibacillus_dendritiformis
dasN3_173_022G1_abawaca.16.fasta.fa	/data8/Human/Binning/N3_173/drep/delta_N3_173_XXXGX/dereplicated_genomes/dasN3_173_022G1_abawaca.16.fasta.fa	N3_173	bacteria	Firmicutes	N3_173_022G1	N3_173_022G1_bacteria_Firmicutes
dasN3_173_039G1_abawaca.7.fasta.fa	/data8/Human/Binning/N3_173/drep/delta_N3_173_XXXGX/dereplicated_genomes/dasN3_173_039G1_abawaca.7.fasta.fa	N3_173	bacteria	Pseudomonas aeruginosa	N3_173_039G1	N3_173_039G1_bacteria_Pseudomonas_aeruginosa
dasN3_173_016G1_maxbin2.maxbin.004.fasta.fa	/data8/Human/Binning/N3_173/drep/delta_N3_173_XXXGX/dereplicated_genomes/dasN3_173_016G1_maxbin2.maxbin.004.fasta.fa	N3_173	bacteria	Klebsiella oxytoca	N3_173_016G1	N3_173_016G1_bacteria_Klebsiella_oxytoca
dasN3_173_000G1_concoct_20.fa	/data8/Human/Binning/N3_173/drep/delta_N3_173_XXXGX/dereplicated_genomes/dasN3_173_000G1_concoct_20.fa	N3_173	bacteria	Clostridium botulinum	N3_173_000G1	N3_173_000G1_bacteria_Clostridium_botulinum
dasN3_173_000G1_concoct_16.fa	/data8/Human/Binning/N3_173/drep/delta_N3_173_XXXGX/dereplicated_genomes/dasN3_173_000G1_concoct_16.fa	N3_173	bacteria	Bifidobacterium sp. MSTE12	N3_173_000G1	N3_173_000G1_bacteria_Bifidobacterium_sp._MSTE12
dasN3_173_000G1_concoct_15.fa	/data8/Human/Binning/N3_173/drep/delta_N3_173_XXXGX/dereplicated_genomes/dasN3_173_000G1_concoct_15.fa	N3_173	bacteria	Streptococcus anginosus	N3_173_000G1	N3_173_000G1_bacteria_Streptococcus_anginosus
dasN3_173_000G1_abawaca.15.fasta.fa	/data8/Human/Binning/N3_173/drep/delta_N3_173_XXXGX/dereplicated_genomes/dasN3_173_000G1_abawaca.15.fasta.fa	N3_173	bacteria	Clostridium	N3_173_000G1	N3_173_000G1_bacteria_Clostridium
N3_173_021G1_173_002_scaffold_285.fasta	/data8/Human/NIH_4/GammaMobile/dRep/phage_v1/N3_173/raw_phage/N3_173_021G1_173_002_scaffold_285.fasta	N3_173	phage	Clostridium butyricum	N3_173_021G1	N3_173_021G1_phage_Clostridium_butyricum
N3_173_000G1_N3_173_000G1_scaffold_467.fasta	/data8/Human/NIH_4/GammaMobile/dRep/plasmids_v1/N3_173/raw_plasmids/N3_173_000G1_N3_173_000G1_scaffold_467.fasta	N3_173	plasmid	Klebsiella aerogenes	N3_173_000G1	N3_173_000G1_plasmid_Klebsiella_aerogenes
N3_173_000G1_N3_173_000G1_scaffold_160.fasta	/data8/Human/NIH_4/GammaMobile/dRep/plasmids_v1/N3_173/raw_plasmids/N3_173_000G1_N3_173_000G1_scaffold_160.fasta	N3_173	plasmid	Staphylococcus epidermidis	N3_173_000G1	N3_173_000G1_plasmid_Staphylococcus_epidermidis
N3_173_021G1_173_002_scaffold_147.fasta	/data8/Human/NIH_4/GammaMobile/dRep/phage_v1/N3_173/raw_phage/N3_173_021G1_173_002_scaffold_147.fasta	N3_173	phage	Clostridium	N3_173_021G1	N3_173_021G1_phage_Clostridium
N3_173_000G1_N3_173_000G1_scaffold_896.fasta	/data8/Human/NIH_4/GammaMobile/dRep/phage_v1/N3_173/raw_phage/N3_173_000G1_N3_173_000G1_scaffold_896.fasta	N3_173	phage	Streptococcus oralis	N3_173_000G1	N3_173_000G1_phage_Streptococcus_oralis
N3_173_000G1_N3_173_000G1_scaffold_483.fasta	/data8/Human/NIH_4/GammaMobile/dRep/phage_v1/N3_173/raw_phage/N3_173_000G1_N3_173_000G1_scaffold_483.fasta	N3_173	phage	Enterococcus faecalis	N3_173_000G1	N3_173_000G1_phage_Enterococcus_faecalis
N3_173_000G1_N3_173_000G1_scaffold_473.fasta	/data8/Human/NIH_4/GammaMobile/dRep/phage_v1/N3_173/raw_phage/N3_173_000G1_N3_173_000G1_scaffold_473.fasta	N3_173	phage	Klebsiella aerogenes	N3_173_000G1	N3_173_000G1_phage_Klebsiella_aerogenes
N3_173_000G1_N3_173_000G1_scaffold_919.fasta	/data8/Human/NIH_4/GammaMobile/dRep/phage_v1/N3_173/raw_phage/N3_173_000G1_N3_173_000G1_scaffold_919.fasta	N3_173	phage	Streptococcus oralis	N3_173_000G1	N3_173_000G1_phage_Streptococcus_oralis__2
dasN3_173_000G1_concoct_2.fa	/data8/Human/Binning/N3_173/drep/delta_N3_173_XXXGX/dereplicated_genomes/dasN3_173_000G1_concoct_2.fa	N3_173	bacteria	Atopobium minutum	N3_173_000G1	N3_173_000G1_bacteria_Atopobium_minutum
dasN3_174_023G1_abawaca.4.fasta.fa	/data8/Human/Binning/N3_174/drep/delta_N3_174_XXXGX/dereplicated_genomes/dasN3_174_023G1_abawaca.4.fasta.fa	N3_174	bacteria	Veillonella	N3_174_023G1	N3_174_023G1_bacteria_Veillonella
dasN3_174_034G1_abawaca.6.fasta.fa	/data8/Human/Binning/N3_174/drep/delta_N3_174_XXXGX/dereplicated_genomes/dasN3_174_034G1_abawaca.6.fasta.fa	N3_174	bacteria	Veillonella	N3_174_034G1	N3_174_034G1_bacteria_Veillonella
dasN3_174_034G1_concoct_17.fa	/data8/Human/Binning/N3_174/drep/delta_N3_174_XXXGX/dereplicated_genomes/dasN3_174_034G1_concoct_17.fa	N3_174	bacteria	Klebsiella	N3_174_034G1	N3_174_034G1_bacteria_Klebsiella
N3_174_000G1_N3_174_000G1_scaffold_367.fasta	/data8/Human/NIH_4/GammaMobile/dRep/phage_v1/N3_174/raw_phage/N3_174_000G1_N3_174_000G1_scaffold_367.fasta	N3_174	phage	Veillonella	N3_174_000G1	N3_174_000G1_phage_Veillonella
dasN3_174_034G1_concoct_9.fa	/data8/Human/Binning/N3_174/drep/delta_N3_174_XXXGX/dereplicated_genomes/dasN3_174_034G1_concoct_9.fa	N3_174	bacteria	Peptoniphilus harei	N3_174_034G1	N3_174_034G1_bacteria_Peptoniphilus_harei
dasN3_174_037G1_abawaca.5.fasta.fa	/data8/Human/Binning/N3_174/drep/delta_N3_174_XXXGX/dereplicated_genomes/dasN3_174_037G1_abawaca.5.fasta.fa	N3_174	bacteria	Enterobacter	N3_174_037G1	N3_174_037G1_bacteria_Enterobacter
N3_174_000G1_N3_174_000G1_scaffold_379.fasta	/data8/Human/NIH_4/GammaMobile/dRep/phage_v1/N3_174/raw_phage/N3_174_000G1_N3_174_000G1_scaffold_379.fasta	N3_174	phage	Enterococcus faecalis	N3_174_000G1	N3_174_000G1_phage_Enterococcus_faecalis
dasN3_174_021G1_maxbin2.maxbin.005.fasta.fa	/data8/Human/Binning/N3_174/drep/delta_N3_174_XXXGX/dereplicated_genomes/dasN3_174_021G1_maxbin2.maxbin.005.fasta.fa	N3_174	bacteria	Actinomyces	N3_174_021G1	N3_174_021G1_bacteria_Actinomyces
dasN3_174_034G1_concoct_7.fa	/data8/Human/Binning/N3_174/drep/delta_N3_174_XXXGX/dereplicated_genomes/dasN3_174_034G1_concoct_7.fa	N3_174	bacteria	Clostridium sp. 7_2_43FAA	N3_174_034G1	N3_174_034G1_bacteria_Clostridium_sp._7_2_43FAA
dasN3_174_015G1_concoct_1.fa	/data8/Human/Binning/N3_174/drep/delta_N3_174_XXXGX/dereplicated_genomes/dasN3_174_015G1_concoct_1.fa	N3_174	bacteria	Propionibacterium	N3_174_015G1	N3_174_015G1_bacteria_Propionibacterium
dasN3_174_000G1_maxbin2.maxbin.002.fasta.fa	/data8/Human/Binning/N3_174/drep/delta_N3_174_XXXGX/dereplicated_genomes/dasN3_174_000G1_maxbin2.maxbin.002.fasta.fa	N3_174	bacteria	Clostridium perfringens	N3_174_000G1	N3_174_000G1_bacteria_Clostridium_perfringens
dasN3_174_000G1_maxbin2.maxbin.016.fasta.fa	/data8/Human/Binning/N3_174/drep/delta_N3_174_XXXGX/dereplicated_genomes/dasN3_174_000G1_maxbin2.maxbin.016.fasta.fa	N3_174	bacteria	Clostridium sp. 7_2_43FAA	N3_174_000G1	N3_174_000G1_bacteria_Clostridium_sp._7_2_43FAA
N3_174_000G1_N3_174_000G1_scaffold_375.fasta	/data8/Human/NIH_4/GammaMobile/dRep/phage_v1/N3_174/raw_phage/N3_174_000G1_N3_174_000G1_scaffold_375.fasta	N3_174	phage	human gut metagenome	N3_174_000G1	N3_174_000G1_phage_human_gut_metagenome
N3_174_000G1_N3_174_000G1_scaffold_625.fasta	/data8/Human/NIH_4/GammaMobile/dRep/phage_v1/N3_174/raw_phage/N3_174_000G1_N3_174_000G1_scaffold_625.fasta	N3_174	phage	Pasteurellaceae	N3_174_000G1	N3_174_000G1_phage_Pasteurellaceae
N3_174_000G1_N3_174_000G1_scaffold_806.fasta	/data8/Human/NIH_4/GammaMobile/dRep/phage_v1/N3_174/raw_phage/N3_174_000G1_N3_174_000G1_scaffold_806.fasta	N3_174	phage	Varibaculum cambriense	N3_174_000G1	N3_174_000G1_phage_Varibaculum_cambriense
N3_174_034G1_174_005_scaffold_61.fasta	/data8/Human/NIH_4/GammaMobile/dRep/phage_v1/N3_174/raw_phage/N3_174_034G1_174_005_scaffold_61.fasta	N3_174	phage	Mobiluncus curtisii	N3_174_034G1	N3_174_034G1_phage_Mobiluncus_curtisii
dasN3_174_000G1_abawaca.23.fasta.fa	/data8/Human/Binning/N3_174/drep/delta_N3_174_XXXGX/dereplicated_genomes/dasN3_174_000G1_abawaca.23.fasta.fa	N3_174	bacteria	Streptococcus	N3_174_000G1	N3_174_000G1_bacteria_Streptococcus
dasN3_174_000G1_abawaca.51.fasta.fa	/data8/Human/Binning/N3_174/drep/delta_N3_174_XXXGX/dereplicated_genomes/dasN3_174_000G1_abawaca.51.fasta.fa	N3_174	bacteria	Sutterella wadsworthensis	N3_174_000G1	N3_174_000G1_bacteria_Sutterella_wadsworthensis
dasN3_174_015G1_concoct_0.fa	/data8/Human/Binning/N3_174/drep/delta_N3_174_XXXGX/dereplicated_genomes/dasN3_174_015G1_concoct_0.fa	N3_174	bacteria	Staphylococcus epidermidis	N3_174_015G1	N3_174_015G1_bacteria_Staphylococcus_epidermidis
N3_174_000G1_N3_174_000G1_scaffold_811.fasta	/data8/Human/NIH_4/GammaMobile/dRep/phage_v1/N3_174/raw_phage/N3_174_000G1_N3_174_000G1_scaffold_811.fasta	N3_174	phage	Staphylococcus virus IPLAC1C	N3_174_000G1	N3_174_000G1_phage_Staphylococcus_virus_IPLAC1C
dasN3_174_000G1_concoct_10.fa	/data8/Human/Binning/N3_174/drep/delta_N3_174_XXXGX/dereplicated_genomes/dasN3_174_000G1_concoct_10.fa	N3_174	bacteria	Anaerococcus vaginalis	N3_174_000G1	N3_174_000G1_bacteria_Anaerococcus_vaginalis
dasN3_174_000G1_maxbin2.maxbin.003.fasta.fa	/data8/Human/Binning/N3_174/drep/delta_N3_174_XXXGX/dereplicated_genomes/dasN3_174_000G1_maxbin2.maxbin.003.fasta.fa	N3_174	bacteria	Clostridium butyricum	N3_174_000G1	N3_174_000G1_bacteria_Clostridium_butyricum
dasN3_174_000G1_concoct_34.fa	/data8/Human/Binning/N3_174/drep/delta_N3_174_XXXGX/dereplicated_genomes/dasN3_174_000G1_concoct_34.fa	N3_174	bacteria	Streptococcus	N3_174_000G1	N3_174_000G1_bacteria_Streptococcus__2
dasN3_174_000G1_concoct_28.fa	/data8/Human/Binning/N3_174/drep/delta_N3_174_XXXGX/dereplicated_genomes/dasN3_174_000G1_concoct_28.fa	N3_174	bacteria	Peptostreptococcus anaerobius CAG:621	N3_174_000G1	N3_174_000G1_bacteria_Peptostreptococcus_anaerobius_CAG:621
dasN3_174_000G1_concoct_2.fa	/data8/Human/Binning/N3_174/drep/delta_N3_174_XXXGX/dereplicated_genomes/dasN3_174_000G1_concoct_2.fa	N3_174	bacteria	Eggerthella	N3_174_000G1	N3_174_000G1_bacteria_Eggerthella
N3_174_000G1_N3_174_000G1_scaffold_490.fasta	/data8/Human/NIH_4/GammaMobile/dRep/phage_v1/N3_174/raw_phage/N3_174_000G1_N3_174_000G1_scaffold_490.fasta	N3_174	phage	Pa6virus	N3_174_000G1	N3_174_000G1_phage_Pa6virus
N3_175_046G1_175_006_scaffold_219.fasta	/data8/Human/NIH_4/GammaMobile/dRep/phage_v1/N3_175/raw_phage/N3_175_046G1_175_006_scaffold_219.fasta	N3_175	phage	Clostridium	N3_175_046G1	N3_175_046G1_phage_Clostridium
N3_175_000G1_N3_175_000G1_scaffold_1128.fasta	/data8/Human/NIH_4/GammaMobile/dRep/phage_v1/N3_175/raw_phage/N3_175_000G1_N3_175_000G1_scaffold_1128.fasta	N3_175	phage	Escherichia coli	N3_175_000G1	N3_175_000G1_phage_Escherichia_coli
N3_175_000G1_N3_175_000G1_scaffold_240.fasta	/data8/Human/NIH_4/GammaMobile/dRep/phage_v1/N3_175/raw_phage/N3_175_000G1_N3_175_000G1_scaffold_240.fasta	N3_175	phage	Enterococcus faecalis	N3_175_000G1	N3_175_000G1_phage_Enterococcus_faecalis
N3_175_020G1_175_003_scaffold_40.fasta	/data8/Human/NIH_4/GammaMobile/dRep/phage_v1/N3_175/raw_phage/N3_175_020G1_175_003_scaffold_40.fasta	N3_175	phage	Enterobacter	N3_175_020G1	N3_175_020G1_phage_Enterobacter
N3_175_020G1_175_003_scaffold_246.fasta	/data8/Human/NIH_4/GammaMobile/dRep/phage_v1/N3_175/raw_phage/N3_175_020G1_175_003_scaffold_246.fasta	N3_175	phage	Enterobacteriaceae	N3_175_020G1	N3_175_020G1_phage_Enterobacteriaceae
dasN3_175_000G1_concoct_19.fa	/data8/Human/Binning/N3_175/drep/delta_N3_175_XXXGX/dereplicated_genomes/dasN3_175_000G1_concoct_19.fa	N3_175	bacteria	Staphylococcus epidermidis	N3_175_000G1	N3_175_000G1_bacteria_Staphylococcus_epidermidis
N3_175_032G1_175_004_scaffold_42.fasta	/data8/Human/NIH_4/GammaMobile/dRep/phage_v1/N3_175/raw_phage/N3_175_032G1_175_004_scaffold_42.fasta	N3_175	phage	Salmonella enterica	N3_175_032G1	N3_175_032G1_phage_Salmonella_enterica
dasN3_175_051G1_concoct_4.fa	/data8/Human/Binning/N3_175/drep/delta_N3_175_XXXGX/dereplicated_genomes/dasN3_175_051G1_concoct_4.fa	N3_175	bacteria	Escherichia coli	N3_175_051G1	N3_175_051G1_bacteria_Escherichia_coli
N3_175_032G1_175_004_scaffold_89.fasta	/data8/Human/NIH_4/GammaMobile/dRep/phage_v1/N3_175/raw_phage/N3_175_032G1_175_004_scaffold_89.fasta	N3_175	phage	Escherichia coli	N3_175_032G1	N3_175_032G1_phage_Escherichia_coli
N3_175_035G1_175_005_scaffold_137.fasta	/data8/Human/NIH_4/GammaMobile/dRep/phage_v1/N3_175/raw_phage/N3_175_035G1_175_005_scaffold_137.fasta	N3_175	phage	Klebsiella	N3_175_035G1	N3_175_035G1_phage_Klebsiella
N3_175_035G1_175_005_scaffold_405.fasta	/data8/Human/NIH_4/GammaMobile/dRep/phage_v1/N3_175/raw_phage/N3_175_035G1_175_005_scaffold_405.fasta	N3_175	phage	Klebsiella pneumoniae	N3_175_035G1	N3_175_035G1_phage_Klebsiella_pneumoniae
N3_175_000G1_N3_175_000G1_scaffold_188.fasta	/data8/Human/NIH_4/GammaMobile/dRep/plasmids_v1/N3_175/raw_plasmids/N3_175_000G1_N3_175_000G1_scaffold_188.fasta	N3_175	plasmid	Clostridium	N3_175_000G1	N3_175_000G1_plasmid_Clostridium
N3_175_032G1_175_004_scaffold_126.fasta	/data8/Human/NIH_4/GammaMobile/dRep/phage_v1/N3_175/raw_phage/N3_175_032G1_175_004_scaffold_126.fasta	N3_175	phage	Enterobacteriaceae	N3_175_032G1	N3_175_032G1_phage_Enterobacteriaceae
dasN3_175_051G1_abawaca.38.fasta.fa	/data8/Human/Binning/N3_175/drep/delta_N3_175_XXXGX/dereplicated_genomes/dasN3_175_051G1_abawaca.38.fasta.fa	N3_175	bacteria	Clostridium butyricum	N3_175_051G1	N3_175_051G1_bacteria_Clostridium_butyricum
dasN3_175_051G1_abawaca.27.fasta.fa	/data8/Human/Binning/N3_175/drep/delta_N3_175_XXXGX/dereplicated_genomes/dasN3_175_051G1_abawaca.27.fasta.fa	N3_175	bacteria	Negativicoccus succinicivorans	N3_175_051G1	N3_175_051G1_bacteria_Negativicoccus_succinicivorans
dasN3_175_046G1_maxbin2.maxbin.011.fasta.fa	/data8/Human/Binning/N3_175/drep/delta_N3_175_XXXGX/dereplicated_genomes/dasN3_175_046G1_maxbin2.maxbin.011.fasta.fa	N3_175	bacteria	Haemophilus parainfluenzae	N3_175_046G1	N3_175_046G1_bacteria_Haemophilus_parainfluenzae
dasN3_175_000G1_concoct_20.fa	/data8/Human/Binning/N3_175/drep/delta_N3_175_XXXGX/dereplicated_genomes/dasN3_175_000G1_concoct_20.fa	N3_175	bacteria	Actinomyces	N3_175_000G1	N3_175_000G1_bacteria_Actinomyces
dasN3_175_000G1_concoct_32.fa	/data8/Human/Binning/N3_175/drep/delta_N3_175_XXXGX/dereplicated_genomes/dasN3_175_000G1_concoct_32.fa	N3_175	bacteria	Eggerthella	N3_175_000G1	N3_175_000G1_bacteria_Eggerthella
dasN3_175_000G1_concoct_38.fa	/data8/Human/Binning/N3_175/drep/delta_N3_175_XXXGX/dereplicated_genomes/dasN3_175_000G1_concoct_38.fa	N3_175	bacteria	Clostridium perfringens	N3_175_000G1	N3_175_000G1_bacteria_Clostridium_perfringens
dasN3_175_000G1_concoct_4.fa	/data8/Human/Binning/N3_175/drep/delta_N3_175_XXXGX/dereplicated_genomes/dasN3_175_000G1_concoct_4.fa	N3_175	bacteria	Pseudomonas aeruginosa	N3_175_000G1	N3_175_000G1_bacteria_Pseudomonas_aeruginosa
dasN3_175_000G1_concoct_8.fa	/data8/Human/Binning/N3_175/drep/delta_N3_175_XXXGX/dereplicated_genomes/dasN3_175_000G1_concoct_8.fa	N3_175	bacteria	Clostridium botulinum	N3_175_000G1	N3_175_000G1_bacteria_Clostridium_botulinum
dasN3_175_000G1_maxbin2.maxbin.015.fasta.fa	/data8/Human/Binning/N3_175/drep/delta_N3_175_XXXGX/dereplicated_genomes/dasN3_175_000G1_maxbin2.maxbin.015.fasta.fa	N3_175	bacteria	Campylobacter ureolyticus	N3_175_000G1	N3_175_000G1_bacteria_Campylobacter_ureolyticus
dasN3_175_000G1_maxbin2.maxbin.025.fasta.fa	/data8/Human/Binning/N3_175/drep/delta_N3_175_XXXGX/dereplicated_genomes/dasN3_175_000G1_maxbin2.maxbin.025.fasta.fa	N3_175	bacteria	Streptococcus	N3_175_000G1	N3_175_000G1_bacteria_Streptococcus
dasN3_175_000G1_concoct_0.fa	/data8/Human/Binning/N3_175/drep/delta_N3_175_XXXGX/dereplicated_genomes/dasN3_175_000G1_concoct_0.fa	N3_175	bacteria	Finegoldia magna	N3_175_000G1	N3_175_000G1_bacteria_Finegoldia_magna
dasN3_175_017G1_abawaca.15.fasta.fa	/data8/Human/Binning/N3_175/drep/delta_N3_175_XXXGX/dereplicated_genomes/dasN3_175_017G1_abawaca.15.fasta.fa	N3_175	bacteria	Enterobacter cloacae	N3_175_017G1	N3_175_017G1_bacteria_Enterobacter_cloacae
dasN3_175_017G1_concoct_7.fa	/data8/Human/Binning/N3_175/drep/delta_N3_175_XXXGX/dereplicated_genomes/dasN3_175_017G1_concoct_7.fa	N3_175	bacteria	Clostridium	N3_175_017G1	N3_175_017G1_bacteria_Clostridium
dasN3_175_017G1_maxbin2.maxbin.001.fasta.fa	/data8/Human/Binning/N3_175/drep/delta_N3_175_XXXGX/dereplicated_genomes/dasN3_175_017G1_maxbin2.maxbin.001.fasta.fa	N3_175	bacteria	Klebsiella quasipneumoniae	N3_175_017G1	N3_175_017G1_bacteria_Klebsiella_quasipneumoniae
dasN3_175_019G1_concoct_3.fa	/data8/Human/Binning/N3_175/drep/delta_N3_175_XXXGX/dereplicated_genomes/dasN3_175_019G1_concoct_3.fa	N3_175	bacteria	Enterococcus faecalis	N3_175_019G1	N3_175_019G1_bacteria_Enterococcus_faecalis
dasN3_175_032G1_abawaca.7.fasta.fa	/data8/Human/Binning/N3_175/drep/delta_N3_175_XXXGX/dereplicated_genomes/dasN3_175_032G1_abawaca.7.fasta.fa	N3_175	bacteria	Enterobacteriaceae	N3_175_032G1	N3_175_032G1_bacteria_Enterobacteriaceae
dasN3_175_035G1_maxbin2.maxbin.001.fasta.fa	/data8/Human/Binning/N3_175/drep/delta_N3_175_XXXGX/dereplicated_genomes/dasN3_175_035G1_maxbin2.maxbin.001.fasta.fa	N3_175	bacteria	Klebsiella pneumoniae	N3_175_035G1	N3_175_035G1_bacteria_Klebsiella_pneumoniae
dasN3_175_046G1_concoct_28.fa	/data8/Human/Binning/N3_175/drep/delta_N3_175_XXXGX/dereplicated_genomes/dasN3_175_046G1_concoct_28.fa	N3_175	bacteria	Veillonella sp. oral taxon 158	N3_175_046G1	N3_175_046G1_bacteria_Veillonella_sp._oral_taxon_158
dasN3_175_046G1_maxbin2.maxbin.008.fasta.fa	/data8/Human/Binning/N3_175/drep/delta_N3_175_XXXGX/dereplicated_genomes/dasN3_175_046G1_maxbin2.maxbin.008.fasta.fa	N3_175	bacteria	Clostridiales	N3_175_046G1	N3_175_046G1_bacteria_Clostridiales
dasN3_175_017G1_abawaca.21.fasta.fa	/data8/Human/Binning/N3_175/drep/delta_N3_175_XXXGX/dereplicated_genomes/dasN3_175_017G1_abawaca.21.fasta.fa	N3_175	bacteria	Actinobacteria	N3_175_017G1	N3_175_017G1_bacteria_Actinobacteria
dasN3_175_046G1_concoct_27.fa	/data8/Human/Binning/N3_175/drep/delta_N3_175_XXXGX/dereplicated_genomes/dasN3_175_046G1_concoct_27.fa	N3_175	bacteria	Enterobacter	N3_175_046G1	N3_175_046G1_bacteria_Enterobacter
N3_175_032G1_175_004_scaffold_50.fasta	/data8/Human/NIH_4/GammaMobile/dRep/phage_v1/N3_175/raw_phage/N3_175_032G1_175_004_scaffold_50.fasta	N3_175	phage	Enterobacter asburiae	N3_175_032G1	N3_175_032G1_phage_Enterobacter_asburiae
N3_175_051G1_175_008_scaffold_404.fasta	/data8/Human/NIH_4/GammaMobile/dRep/phage_v1/N3_175/raw_phage/N3_175_051G1_175_008_scaffold_404.fasta	N3_175	phage	Enterococcus faecalis	N3_175_051G1	N3_175_051G1_phage_Enterococcus_faecalis
N3_175_051G1_175_008_scaffold_776.fasta	/data8/Human/NIH_4/GammaMobile/dRep/phage_v1/N3_175/raw_phage/N3_175_051G1_175_008_scaffold_776.fasta	N3_175	phage	Klebsiella pneumoniae	N3_175_051G1	N3_175_051G1_phage_Klebsiella_pneumoniae
N3_175_051G1_175_008_scaffold_222.fasta	/data8/Human/NIH_4/GammaMobile/dRep/phage_v1/N3_175/raw_phage/N3_175_051G1_175_008_scaffold_222.fasta	N3_175	phage	Escherichia coli	N3_175_051G1	N3_175_051G1_phage_Escherichia_coli
N3_175_051G1_175_008_scaffold_310.fasta	/data8/Human/NIH_4/GammaMobile/dRep/phage_v1/N3_175/raw_phage/N3_175_051G1_175_008_scaffold_310.fasta	N3_175	phage	Escherichia coli	N3_175_051G1	N3_175_051G1_phage_Escherichia_coli__2
N3_175_046G1_175_006_scaffold_522.fasta	/data8/Human/NIH_4/GammaMobile/dRep/phage_v1/N3_175/raw_phage/N3_175_046G1_175_006_scaffold_522.fasta	N3_175	phage	Enterococcus faecalis	N3_175_046G1	N3_175_046G1_phage_Enterococcus_faecalis
N3_175_000G1_N3_175_000G1_scaffold_502.fasta	/data8/Human/NIH_4/GammaMobile/dRep/phage_v1/N3_175/raw_phage/N3_175_000G1_N3_175_000G1_scaffold_502.fasta	N3_175	phage	Enterococcus faecalis	N3_175_000G1	N3_175_000G1_phage_Enterococcus_faecalis__2
N3_175_000G1_N3_175_000G1_scaffold_327.fasta	/data8/Human/NIH_4/GammaMobile/dRep/phage_v1/N3_175/raw_phage/N3_175_000G1_N3_175_000G1_scaffold_327.fasta	N3_175	phage	Enterobacter	N3_175_000G1	N3_175_000G1_phage_Enterobacter
N3_175_000G1_N3_175_000G1_scaffold_564.fasta	/data8/Human/NIH_4/GammaMobile/dRep/phage_v1/N3_175/raw_phage/N3_175_000G1_N3_175_000G1_scaffold_564.fasta	N3_175	phage	Klebsiella	N3_175_000G1	N3_175_000G1_phage_Klebsiella
N3_175_000G1_N3_175_000G1_scaffold_245.fasta	/data8/Human/NIH_4/GammaMobile/dRep/phage_v1/N3_175/raw_phage/N3_175_000G1_N3_175_000G1_scaffold_245.fasta	N3_175	phage	Klebsiella	N3_175_000G1	N3_175_000G1_phage_Klebsiella__2
N3_175_000G1_N3_175_000G1_scaffold_189.fasta	/data8/Human/NIH_4/GammaMobile/dRep/phage_v1/N3_175/raw_phage/N3_175_000G1_N3_175_000G1_scaffold_189.fasta	N3_175	phage	Enterococcus faecalis	N3_175_000G1	N3_175_000G1_phage_Enterococcus_faecalis__3
N3_175_000G1_N3_175_000G1_scaffold_1402.fasta	/data8/Human/NIH_4/GammaMobile/dRep/phage_v1/N3_175/raw_phage/N3_175_000G1_N3_175_000G1_scaffold_1402.fasta	N3_175	phage	Enterococcus faecalis	N3_175_000G1	N3_175_000G1_phage_Enterococcus_faecalis__4
N3_175_000G1_N3_175_000G1_scaffold_225.fasta	/data8/Human/NIH_4/GammaMobile/dRep/phage_v1/N3_175/raw_phage/N3_175_000G1_N3_175_000G1_scaffold_225.fasta	N3_175	phage	Klebsiella	N3_175_000G1	N3_175_000G1_phage_Klebsiella__3
N3_175_000G1_N3_175_000G1_scaffold_1308.fasta	/data8/Human/NIH_4/GammaMobile/dRep/phage_v1/N3_175/raw_phage/N3_175_000G1_N3_175_000G1_scaffold_1308.fasta	N3_175	phage	Escherichia coli	N3_175_000G1	N3_175_000G1_phage_Escherichia_coli__2
N3_175_000G1_N3_175_000G1_scaffold_308.fasta	/data8/Human/NIH_4/GammaMobile/dRep/phage_v1/N3_175/raw_phage/N3_175_000G1_N3_175_000G1_scaffold_308.fasta	N3_175	phage	Klebsiella pneumoniae	N3_175_000G1	N3_175_000G1_phage_Klebsiella_pneumoniae
dasN3_176_051G1_concoct_24.fa	/data8/Human/Binning/N3_176/drep/delta_N3_176_XXXGX/dereplicated_genomes/dasN3_176_051G1_concoct_24.fa	N3_176	bacteria	Klebsiella oxytoca	N3_176_051G1	N3_176_051G1_bacteria_Klebsiella_oxytoca
dasN3_176_014G1_concoct_10.fa	/data8/Human/Binning/N3_176/drep/delta_N3_176_XXXGX/dereplicated_genomes/dasN3_176_014G1_concoct_10.fa	N3_176	bacteria	Klebsiella	N3_176_014G1	N3_176_014G1_bacteria_Klebsiella
dasN3_176_000G1_concoct_0.fa	/data8/Human/Binning/N3_176/drep/delta_N3_176_XXXGX/dereplicated_genomes/dasN3_176_000G1_concoct_0.fa	N3_176	bacteria	Veillonella	N3_176_000G1	N3_176_000G1_bacteria_Veillonella
dasN3_176_000G1_concoct_24.fa	/data8/Human/Binning/N3_176/drep/delta_N3_176_XXXGX/dereplicated_genomes/dasN3_176_000G1_concoct_24.fa	N3_176	bacteria	Clostridiales	N3_176_000G1	N3_176_000G1_bacteria_Clostridiales
dasN3_176_000G1_concoct_8.fa	/data8/Human/Binning/N3_176/drep/delta_N3_176_XXXGX/dereplicated_genomes/dasN3_176_000G1_concoct_8.fa	N3_176	bacteria	Actinomyces sp. S4-C9	N3_176_000G1	N3_176_000G1_bacteria_Actinomyces_sp._S4-C9
dasN3_176_000G1_maxbin2.maxbin.014.fasta.fa	/data8/Human/Binning/N3_176/drep/delta_N3_176_XXXGX/dereplicated_genomes/dasN3_176_000G1_maxbin2.maxbin.014.fasta.fa	N3_176	bacteria	Clostridium perfringens	N3_176_000G1	N3_176_000G1_bacteria_Clostridium_perfringens
dasN3_176_000G1_maxbin2.maxbin.017.fasta.fa	/data8/Human/Binning/N3_176/drep/delta_N3_176_XXXGX/dereplicated_genomes/dasN3_176_000G1_maxbin2.maxbin.017.fasta.fa	N3_176	bacteria	Streptococcus	N3_176_000G1	N3_176_000G1_bacteria_Streptococcus
dasN3_176_015G1_abawaca.9.fasta.fa	/data8/Human/Binning/N3_176/drep/delta_N3_176_XXXGX/dereplicated_genomes/dasN3_176_015G1_abawaca.9.fasta.fa	N3_176	bacteria	Enterococcus faecalis	N3_176_015G1	N3_176_015G1_bacteria_Enterococcus_faecalis
dasN3_176_000G1_abawaca.59.fasta.fa	/data8/Human/Binning/N3_176/drep/delta_N3_176_XXXGX/dereplicated_genomes/dasN3_176_000G1_abawaca.59.fasta.fa	N3_176	bacteria	Clostridium	N3_176_000G1	N3_176_000G1_bacteria_Clostridium
dasN3_176_027G1_concoct_10.fa	/data8/Human/Binning/N3_176/drep/delta_N3_176_XXXGX/dereplicated_genomes/dasN3_176_027G1_concoct_10.fa	N3_176	bacteria	Staphylococcus	N3_176_027G1	N3_176_027G1_bacteria_Staphylococcus
N3_176_000G1_N3_176_scaffold_321.fasta	/data8/Human/NIH_4/GammaMobile/dRep/phage_v1/N3_176/raw_phage/N3_176_000G1_N3_176_scaffold_321.fasta	N3_176	phage	Klebsiella pneumoniae	N3_176_000G1	N3_176_000G1_phage_Klebsiella_pneumoniae
dasN3_176_027G1_concoct_2.fa	/data8/Human/Binning/N3_176/drep/delta_N3_176_XXXGX/dereplicated_genomes/dasN3_176_027G1_concoct_2.fa	N3_176	bacteria	Klebsiella pneumoniae	N3_176_027G1	N3_176_027G1_bacteria_Klebsiella_pneumoniae
dasN3_176_027G1_maxbin2.maxbin.004.fasta.fa	/data8/Human/Binning/N3_176/drep/delta_N3_176_XXXGX/dereplicated_genomes/dasN3_176_027G1_maxbin2.maxbin.004.fasta.fa	N3_176	bacteria	Enterobacter cloacae	N3_176_027G1	N3_176_027G1_bacteria_Enterobacter_cloacae
dasN3_176_051G1_maxbin2.maxbin.006.fasta.fa	/data8/Human/Binning/N3_176/drep/delta_N3_176_XXXGX/dereplicated_genomes/dasN3_176_051G1_maxbin2.maxbin.006.fasta.fa	N3_176	bacteria	Citrobacter freundii	N3_176_051G1	N3_176_051G1_bacteria_Citrobacter_freundii
dasN3_176_038G1_concoct_0.fa	/data8/Human/Binning/N3_176/drep/delta_N3_176_XXXGX/dereplicated_genomes/dasN3_176_038G1_concoct_0.fa	N3_176	bacteria	Finegoldia magna	N3_176_038G1	N3_176_038G1_bacteria_Finegoldia_magna
dasN3_176_051G1_concoct_1.fa	/data8/Human/Binning/N3_176/drep/delta_N3_176_XXXGX/dereplicated_genomes/dasN3_176_051G1_concoct_1.fa	N3_176	bacteria	Clostridioides difficile	N3_176_051G1	N3_176_051G1_bacteria_Clostridioides_difficile
dasN3_176_015G1_concoct_10.fa	/data8/Human/Binning/N3_176/drep/delta_N3_176_XXXGX/dereplicated_genomes/dasN3_176_015G1_concoct_10.fa	N3_176	bacteria	Clostridium	N3_176_015G1	N3_176_015G1_bacteria_Clostridium
dasN3_176_051G1_maxbin2.maxbin.012.fasta.fa	/data8/Human/Binning/N3_176/drep/delta_N3_176_XXXGX/dereplicated_genomes/dasN3_176_051G1_maxbin2.maxbin.012.fasta.fa	N3_176	bacteria	Clostridium sp. 7_2_43FAA	N3_176_051G1	N3_176_051G1_bacteria_Clostridium_sp._7_2_43FAA
N3_176_013G1_176_001_scaffold_34.fasta	/data8/Human/NIH_4/GammaMobile/dRep/phage_v1/N3_176/raw_phage/N3_176_013G1_176_001_scaffold_34.fasta	N3_176	phage	Klebsiella	N3_176_013G1	N3_176_013G1_phage_Klebsiella
N3_176_000G1_N3_176_scaffold_824.fasta	/data8/Human/NIH_4/GammaMobile/dRep/phage_v1/N3_176/raw_phage/N3_176_000G1_N3_176_scaffold_824.fasta	N3_176	phage	P68virus	N3_176_000G1	N3_176_000G1_phage_P68virus
N3_176_045G1_176_007_scaffold_164.fasta	/data8/Human/NIH_4/GammaMobile/dRep/plasmids_v1/N3_176/raw_plasmids/N3_176_045G1_176_007_scaffold_164.fasta	N3_176	plasmid	Clostridium	N3_176_045G1	N3_176_045G1_plasmid_Clostridium
N3_176_051G1_N4_176_051G1_scaffold_746.fasta	/data8/Human/NIH_4/GammaMobile/dRep/plasmids_v1/N3_176/raw_plasmids/N3_176_051G1_N4_176_051G1_scaffold_746.fasta	N3_176	plasmid	Streptococcus parasanguinis	N3_176_051G1	N3_176_051G1_plasmid_Streptococcus_parasanguinis
N3_176_000G1_N3_176_scaffold_589.fasta	/data8/Human/NIH_4/GammaMobile/dRep/plasmids_v1/N3_176/raw_plasmids/N3_176_000G1_N3_176_scaffold_589.fasta	N3_176	plasmid	Bacillales	N3_176_000G1	N3_176_000G1_plasmid_Bacillales
N3_176_000G1_N3_176_scaffold_1257.fasta	/data8/Human/NIH_4/GammaMobile/dRep/plasmids_v1/N3_176/raw_plasmids/N3_176_000G1_N3_176_scaffold_1257.fasta	N3_176	plasmid	Enterobacter cloacae	N3_176_000G1	N3_176_000G1_plasmid_Enterobacter_cloacae
N3_176_000G1_N3_176_scaffold_977.fasta	/data8/Human/NIH_4/GammaMobile/dRep/phage_v1/N3_176/raw_phage/N3_176_000G1_N3_176_scaffold_977.fasta	N3_176	phage	Enterobacter cloacae	N3_176_000G1	N3_176_000G1_phage_Enterobacter_cloacae
N3_176_000G1_N3_176_scaffold_1268.fasta	/data8/Human/NIH_4/GammaMobile/dRep/phage_v1/N3_176/raw_phage/N3_176_000G1_N3_176_scaffold_1268.fasta	N3_176	phage	Clostridium	N3_176_000G1	N3_176_000G1_phage_Clostridium
N3_176_000G1_N3_176_scaffold_1291.fasta	/data8/Human/NIH_4/GammaMobile/dRep/phage_v1/N3_176/raw_phage/N3_176_000G1_N3_176_scaffold_1291.fasta	N3_176	phage	Enterobacter cloacae	N3_176_000G1	N3_176_000G1_phage_Enterobacter_cloacae__2
N3_176_000G1_N3_176_scaffold_1298.fasta	/data8/Human/NIH_4/GammaMobile/dRep/phage_v1/N3_176/raw_phage/N3_176_000G1_N3_176_scaffold_1298.fasta	N3_176	phage	Enterobacter	N3_176_000G1	N3_176_000G1_phage_Enterobacter
N3_176_000G1_N3_176_scaffold_424.fasta	/data8/Human/NIH_4/GammaMobile/dRep/phage_v1/N3_176/raw_phage/N3_176_000G1_N3_176_scaffold_424.fasta	N3_176	phage	Clostridium	N3_176_000G1	N3_176_000G1_phage_Clostridium__2
dasN3_176_051G1_concoct_16.fa	/data8/Human/Binning/N3_176/drep/delta_N3_176_XXXGX/dereplicated_genomes/dasN3_176_051G1_concoct_16.fa	N3_176	bacteria	Clostridium	N3_176_051G1	N3_176_051G1_bacteria_Clostridium
N3_176_000G1_N3_176_scaffold_972.fasta	/data8/Human/NIH_4/GammaMobile/dRep/phage_v1/N3_176/raw_phage/N3_176_000G1_N3_176_scaffold_972.fasta	N3_176	phage	Enterobacteriaceae	N3_176_000G1	N3_176_000G1_phage_Enterobacteriaceae
N3_176_013G1_176_001_scaffold_225.fasta	/data8/Human/NIH_4/GammaMobile/dRep/phage_v1/N3_176/raw_phage/N3_176_013G1_176_001_scaffold_225.fasta	N3_176	phage	Klebsiella	N3_176_013G1	N3_176_013G1_phage_Klebsiella__2
dasN3_176_051G1_concoct_13.fa	/data8/Human/Binning/N3_176/drep/delta_N3_176_XXXGX/dereplicated_genomes/dasN3_176_051G1_concoct_13.fa	N3_176	bacteria	Enterobacteriaceae	N3_176_051G1	N3_176_051G1_bacteria_Enterobacteriaceae
N3_176_015G1_176_003_scaffold_190.fasta	/data8/Human/NIH_4/GammaMobile/dRep/phage_v1/N3_176/raw_phage/N3_176_015G1_176_003_scaffold_190.fasta	N3_176	phage	Klebsiella	N3_176_015G1	N3_176_015G1_phage_Klebsiella
N3_176_038G1_176_006_scaffold_21.fasta	/data8/Human/NIH_4/GammaMobile/dRep/phage_v1/N3_176/raw_phage/N3_176_038G1_176_006_scaffold_21.fasta	N3_176	phage	Enterobacter hormaechei	N3_176_038G1	N3_176_038G1_phage_Enterobacter_hormaechei
N3_176_038G1_176_006_scaffold_646.fasta	/data8/Human/NIH_4/GammaMobile/dRep/phage_v1/N3_176/raw_phage/N3_176_038G1_176_006_scaffold_646.fasta	N3_176	phage	Enterobacteriaceae	N3_176_038G1	N3_176_038G1_phage_Enterobacteriaceae
N3_177_011G1_N4_177_011G1_scaffold_83.fasta	/data8/Human/NIH_4/GammaMobile/dRep/phage_v1/N3_177/raw_phage/N3_177_011G1_N4_177_011G1_scaffold_83.fasta	N3_177	phage	Klebsiella pneumoniae	N3_177_011G1	N3_177_011G1_phage_Klebsiella_pneumoniae
N3_177_018G1_177_002_scaffold_176.fasta	/data8/Human/NIH_4/GammaMobile/dRep/phage_v1/N3_177/raw_phage/N3_177_018G1_177_002_scaffold_176.fasta	N3_177	phage	Klebsiella oxytoca	N3_177_018G1	N3_177_018G1_phage_Klebsiella_oxytoca
N3_177_018G1_177_002_scaffold_153.fasta	/data8/Human/NIH_4/GammaMobile/dRep/phage_v1/N3_177/raw_phage/N3_177_018G1_177_002_scaffold_153.fasta	N3_177	phage	Enterobacter cloacae	N3_177_018G1	N3_177_018G1_phage_Enterobacter_cloacae
N3_177_011G1_N4_177_011G1_scaffold_95.fasta	/data8/Human/NIH_4/GammaMobile/dRep/phage_v1/N3_177/raw_phage/N3_177_011G1_N4_177_011G1_scaffold_95.fasta	N3_177	phage	Klebsiella pneumoniae	N3_177_011G1	N3_177_011G1_phage_Klebsiella_pneumoniae__2
N3_177_018G1_177_002_scaffold_111.fasta	/data8/Human/NIH_4/GammaMobile/dRep/phage_v1/N3_177/raw_phage/N3_177_018G1_177_002_scaffold_111.fasta	N3_177	phage	Escherichia coli	N3_177_018G1	N3_177_018G1_phage_Escherichia_coli
N3_177_018G1_177_002_scaffold_437.fasta	/data8/Human/NIH_4/GammaMobile/dRep/phage_v1/N3_177/raw_phage/N3_177_018G1_177_002_scaffold_437.fasta	N3_177	phage	Raoultella ornithinolytica	N3_177_018G1	N3_177_018G1_phage_Raoultella_ornithinolytica
N3_177_018G1_177_002_scaffold_212.fasta	/data8/Human/NIH_4/GammaMobile/dRep/phage_v1/N3_177/raw_phage/N3_177_018G1_177_002_scaffold_212.fasta	N3_177	phage	Escherichia coli	N3_177_018G1	N3_177_018G1_phage_Escherichia_coli__2
N3_177_018G1_177_002_scaffold_287.fasta	/data8/Human/NIH_4/GammaMobile/dRep/phage_v1/N3_177/raw_phage/N3_177_018G1_177_002_scaffold_287.fasta	N3_177	phage	Klebsiella pneumoniae	N3_177_018G1	N3_177_018G1_phage_Klebsiella_pneumoniae
N3_177_018G1_177_002_scaffold_367.fasta	/data8/Human/NIH_4/GammaMobile/dRep/phage_v1/N3_177/raw_phage/N3_177_018G1_177_002_scaffold_367.fasta	N3_177	phage	Escherichia coli	N3_177_018G1	N3_177_018G1_phage_Escherichia_coli__3
N3_177_018G1_177_002_scaffold_388.fasta	/data8/Human/NIH_4/GammaMobile/dRep/phage_v1/N3_177/raw_phage/N3_177_018G1_177_002_scaffold_388.fasta	N3_177	phage	Klebsiella pneumoniae	N3_177_018G1	N3_177_018G1_phage_Klebsiella_pneumoniae__2
N3_177_018G1_177_002_scaffold_421.fasta	/data8/Human/NIH_4/GammaMobile/dRep/phage_v1/N3_177/raw_phage/N3_177_018G1_177_002_scaffold_421.fasta	N3_177	phage	Atlantibacter hermannii	N3_177_018G1	N3_177_018G1_phage_Atlantibacter_hermannii
N3_177_011G1_N4_177_011G1_scaffold_54.fasta	/data8/Human/NIH_4/GammaMobile/dRep/phage_v1/N3_177/raw_phage/N3_177_011G1_N4_177_011G1_scaffold_54.fasta	N3_177	phage	Klebsiella oxytoca	N3_177_011G1	N3_177_011G1_phage_Klebsiella_oxytoca
N3_177_024G1_177_003_scaffold_277.fasta	/data8/Human/NIH_4/GammaMobile/dRep/phage_v1/N3_177/raw_phage/N3_177_024G1_177_003_scaffold_277.fasta	N3_177	phage	Enterobacteriaceae	N3_177_024G1	N3_177_024G1_phage_Enterobacteriaceae
N3_177_018G1_177_002_scaffold_198.fasta	/data8/Human/NIH_4/GammaMobile/dRep/phage_v1/N3_177/raw_phage/N3_177_018G1_177_002_scaffold_198.fasta	N3_177	phage	Klebsiella	N3_177_018G1	N3_177_018G1_phage_Klebsiella
N3_177_011G1_N4_177_011G1_scaffold_286.fasta	/data8/Human/NIH_4/GammaMobile/dRep/phage_v1/N3_177/raw_phage/N3_177_011G1_N4_177_011G1_scaffold_286.fasta	N3_177	phage	Enterobacter	N3_177_011G1	N3_177_011G1_phage_Enterobacter
N3_177_000G1_N3_177_scaffold_540.fasta	/data8/Human/NIH_4/GammaMobile/dRep/phage_v1/N3_177/raw_phage/N3_177_000G1_N3_177_scaffold_540.fasta	N3_177	phage	Enterobacter cloacae	N3_177_000G1	N3_177_000G1_phage_Enterobacter_cloacae
N3_177_011G1_N4_177_011G1_scaffold_174.fasta	/data8/Human/NIH_4/GammaMobile/dRep/phage_v1/N3_177/raw_phage/N3_177_011G1_N4_177_011G1_scaffold_174.fasta	N3_177	phage	Lelliottia amnigena	N3_177_011G1	N3_177_011G1_phage_Lelliottia_amnigena
N3_177_000G1_N3_177_scaffold_1032.fasta	/data8/Human/NIH_4/GammaMobile/dRep/phage_v1/N3_177/raw_phage/N3_177_000G1_N3_177_scaffold_1032.fasta	N3_177	phage	Klebsiella oxytoca	N3_177_000G1	N3_177_000G1_phage_Klebsiella_oxytoca
N3_177_000G1_N3_177_scaffold_267.fasta	/data8/Human/NIH_4/GammaMobile/dRep/phage_v1/N3_177/raw_phage/N3_177_000G1_N3_177_scaffold_267.fasta	N3_177	phage	Klebsiella pneumoniae	N3_177_000G1	N3_177_000G1_phage_Klebsiella_pneumoniae
N3_177_000G1_N3_177_scaffold_148.fasta	/data8/Human/NIH_4/GammaMobile/dRep/phage_v1/N3_177/raw_phage/N3_177_000G1_N3_177_scaffold_148.fasta	N3_177	phage	Firmicutes	N3_177_000G1	N3_177_000G1_phage_Firmicutes
N3_177_000G1_N3_177_scaffold_221.fasta	/data8/Human/NIH_4/GammaMobile/dRep/phage_v1/N3_177/raw_phage/N3_177_000G1_N3_177_scaffold_221.fasta	N3_177	phage	Klebsiella pneumoniae	N3_177_000G1	N3_177_000G1_phage_Klebsiella_pneumoniae__2
N3_177_000G1_N3_177_scaffold_254.fasta	/data8/Human/NIH_4/GammaMobile/dRep/phage_v1/N3_177/raw_phage/N3_177_000G1_N3_177_scaffold_254.fasta	N3_177	phage	Enterobacteriaceae	N3_177_000G1	N3_177_000G1_phage_Enterobacteriaceae
N3_177_000G1_N3_177_scaffold_295.fasta	/data8/Human/NIH_4/GammaMobile/dRep/phage_v1/N3_177/raw_phage/N3_177_000G1_N3_177_scaffold_295.fasta	N3_177	phage	Enterobacteriaceae	N3_177_000G1	N3_177_000G1_phage_Enterobacteriaceae__2
N3_177_000G1_N3_177_scaffold_322.fasta	/data8/Human/NIH_4/GammaMobile/dRep/phage_v1/N3_177/raw_phage/N3_177_000G1_N3_177_scaffold_322.fasta	N3_177	phage	Klebsiella pneumoniae	N3_177_000G1	N3_177_000G1_phage_Klebsiella_pneumoniae__3
N3_177_000G1_N3_177_scaffold_331.fasta	/data8/Human/NIH_4/GammaMobile/dRep/phage_v1/N3_177/raw_phage/N3_177_000G1_N3_177_scaffold_331.fasta	N3_177	phage	Klebsiella	N3_177_000G1	N3_177_000G1_phage_Klebsiella
N3_177_000G1_N3_177_scaffold_335.fasta	/data8/Human/NIH_4/GammaMobile/dRep/phage_v1/N3_177/raw_phage/N3_177_000G1_N3_177_scaffold_335.fasta	N3_177	phage	Klebsiella	N3_177_000G1	N3_177_000G1_phage_Klebsiella__2
N3_177_000G1_N3_177_scaffold_345.fasta	/data8/Human/NIH_4/GammaMobile/dRep/phage_v1/N3_177/raw_phage/N3_177_000G1_N3_177_scaffold_345.fasta	N3_177	phage	Klebsiella oxytoca	N3_177_000G1	N3_177_000G1_phage_Klebsiella_oxytoca__2
N3_177_000G1_N3_177_scaffold_455.fasta	/data8/Human/NIH_4/GammaMobile/dRep/phage_v1/N3_177/raw_phage/N3_177_000G1_N3_177_scaffold_455.fasta	N3_177	phage	Escherichia coli	N3_177_000G1	N3_177_000G1_phage_Escherichia_coli
N3_177_000G1_N3_177_scaffold_605.fasta	/data8/Human/NIH_4/GammaMobile/dRep/phage_v1/N3_177/raw_phage/N3_177_000G1_N3_177_scaffold_605.fasta	N3_177	phage	Klebsiella pneumoniae	N3_177_000G1	N3_177_000G1_phage_Klebsiella_pneumoniae__4
N3_177_000G1_N3_177_scaffold_915.fasta	/data8/Human/NIH_4/GammaMobile/dRep/phage_v1/N3_177/raw_phage/N3_177_000G1_N3_177_scaffold_915.fasta	N3_177	phage	Klebsiella	N3_177_000G1	N3_177_000G1_phage_Klebsiella__3
N3_177_000G1_N3_177_scaffold_917.fasta	/data8/Human/NIH_4/GammaMobile/dRep/phage_v1/N3_177/raw_phage/N3_177_000G1_N3_177_scaffold_917.fasta	N3_177	phage	Enterobacter	N3_177_000G1	N3_177_000G1_phage_Enterobacter
N3_177_009G1_177_001_scaffold_330.fasta	/data8/Human/NIH_4/GammaMobile/dRep/phage_v1/N3_177/raw_phage/N3_177_009G1_177_001_scaffold_330.fasta	N3_177	phage	unk	N3_177_009G1	N3_177_009G1_phage_unk
N3_177_009G1_177_001_scaffold_451.fasta	/data8/Human/NIH_4/GammaMobile/dRep/phage_v1/N3_177/raw_phage/N3_177_009G1_177_001_scaffold_451.fasta	N3_177	phage	Klebsiella pneumoniae	N3_177_009G1	N3_177_009G1_phage_Klebsiella_pneumoniae
N3_177_009G1_177_001_scaffold_135.fasta	/data8/Human/NIH_4/GammaMobile/dRep/phage_v1/N3_177/raw_phage/N3_177_009G1_177_001_scaffold_135.fasta	N3_177	phage	Cronobacter sakazakii	N3_177_009G1	N3_177_009G1_phage_Cronobacter_sakazakii
N3_177_009G1_177_001_scaffold_89.fasta	/data8/Human/NIH_4/GammaMobile/dRep/phage_v1/N3_177/raw_phage/N3_177_009G1_177_001_scaffold_89.fasta	N3_177	phage	unk	N3_177_009G1	N3_177_009G1_phage_unk__2
N3_177_009G1_177_001_scaffold_618.fasta	/data8/Human/NIH_4/GammaMobile/dRep/phage_v1/N3_177/raw_phage/N3_177_009G1_177_001_scaffold_618.fasta	N3_177	phage	Enterobacterales	N3_177_009G1	N3_177_009G1_phage_Enterobacterales
N3_177_009G1_177_001_scaffold_58.fasta	/data8/Human/NIH_4/GammaMobile/dRep/phage_v1/N3_177/raw_phage/N3_177_009G1_177_001_scaffold_58.fasta	N3_177	phage	Escherichia coli	N3_177_009G1	N3_177_009G1_phage_Escherichia_coli
N3_177_009G1_177_001_scaffold_538.fasta	/data8/Human/NIH_4/GammaMobile/dRep/phage_v1/N3_177/raw_phage/N3_177_009G1_177_001_scaffold_538.fasta	N3_177	phage	Enterobacter sp. Ag1	N3_177_009G1	N3_177_009G1_phage_Enterobacter_sp._Ag1
N3_177_009G1_177_001_scaffold_49.fasta	/data8/Human/NIH_4/GammaMobile/dRep/phage_v1/N3_177/raw_phage/N3_177_009G1_177_001_scaffold_49.fasta	N3_177	phage	Klebsiella oxytoca	N3_177_009G1	N3_177_009G1_phage_Klebsiella_oxytoca
N3_177_009G1_177_001_scaffold_491.fasta	/data8/Human/NIH_4/GammaMobile/dRep/phage_v1/N3_177/raw_phage/N3_177_009G1_177_001_scaffold_491.fasta	N3_177	phage	Klebsiella pneumoniae	N3_177_009G1	N3_177_009G1_phage_Klebsiella_pneumoniae__2
N3_177_011G1_N4_177_011G1_scaffold_220.fasta	/data8/Human/NIH_4/GammaMobile/dRep/phage_v1/N3_177/raw_phage/N3_177_011G1_N4_177_011G1_scaffold_220.fasta	N3_177	phage	Enterobacteriaceae	N3_177_011G1	N3_177_011G1_phage_Enterobacteriaceae
N3_177_009G1_177_001_scaffold_371.fasta	/data8/Human/NIH_4/GammaMobile/dRep/phage_v1/N3_177/raw_phage/N3_177_009G1_177_001_scaffold_371.fasta	N3_177	phage	Klebsiella pneumoniae	N3_177_009G1	N3_177_009G1_phage_Klebsiella_pneumoniae__3
N3_177_009G1_177_001_scaffold_178.fasta	/data8/Human/NIH_4/GammaMobile/dRep/phage_v1/N3_177/raw_phage/N3_177_009G1_177_001_scaffold_178.fasta	N3_177	phage	Pantoea stewartii	N3_177_009G1	N3_177_009G1_phage_Pantoea_stewartii
N3_177_009G1_177_001_scaffold_170.fasta	/data8/Human/NIH_4/GammaMobile/dRep/phage_v1/N3_177/raw_phage/N3_177_009G1_177_001_scaffold_170.fasta	N3_177	phage	Klebsiella pneumoniae	N3_177_009G1	N3_177_009G1_phage_Klebsiella_pneumoniae__4
N3_177_009G1_177_001_scaffold_139.fasta	/data8/Human/NIH_4/GammaMobile/dRep/phage_v1/N3_177/raw_phage/N3_177_009G1_177_001_scaffold_139.fasta	N3_177	phage	Escherichia coli	N3_177_009G1	N3_177_009G1_phage_Escherichia_coli__2
N3_177_000G1_N3_177_scaffold_952.fasta	/data8/Human/NIH_4/GammaMobile/dRep/phage_v1/N3_177/raw_phage/N3_177_000G1_N3_177_scaffold_952.fasta	N3_177	phage	Enterobacter cloacae	N3_177_000G1	N3_177_000G1_phage_Enterobacter_cloacae__2
N3_177_000G1_N3_177_scaffold_585.fasta	/data8/Human/NIH_4/GammaMobile/dRep/phage_v1/N3_177/raw_phage/N3_177_000G1_N3_177_scaffold_585.fasta	N3_177	phage	Enterobacteriaceae	N3_177_000G1	N3_177_000G1_phage_Enterobacteriaceae__3
N3_177_024G1_177_003_scaffold_270.fasta	/data8/Human/NIH_4/GammaMobile/dRep/phage_v1/N3_177/raw_phage/N3_177_024G1_177_003_scaffold_270.fasta	N3_177	phage	Enterobacteriaceae	N3_177_024G1	N3_177_024G1_phage_Enterobacteriaceae__2
N3_177_009G1_177_001_scaffold_279.fasta	/data8/Human/NIH_4/GammaMobile/dRep/phage_v1/N3_177/raw_phage/N3_177_009G1_177_001_scaffold_279.fasta	N3_177	phage	Klebsiella	N3_177_009G1	N3_177_009G1_phage_Klebsiella
N3_177_024G1_177_003_scaffold_274.fasta	/data8/Human/NIH_4/GammaMobile/dRep/phage_v1/N3_177/raw_phage/N3_177_024G1_177_003_scaffold_274.fasta	N3_177	phage	Escherichia coli	N3_177_024G1	N3_177_024G1_phage_Escherichia_coli
dasN3_177_039G1_abawaca.8.fasta.fa	/data8/Human/Binning/N3_177/drep/delta_N3_177_XXXGX/dereplicated_genomes/dasN3_177_039G1_abawaca.8.fasta.fa	N3_177	bacteria	Bifidobacterium breve	N3_177_039G1	N3_177_039G1_bacteria_Bifidobacterium_breve
N3_177_024G1_177_003_scaffold_337.fasta	/data8/Human/NIH_4/GammaMobile/dRep/phage_v1/N3_177/raw_phage/N3_177_024G1_177_003_scaffold_337.fasta	N3_177	phage	Enterobacteriaceae	N3_177_024G1	N3_177_024G1_phage_Enterobacteriaceae__3
dasN3_177_039G1_abawaca.45.fasta.fa	/data8/Human/Binning/N3_177/drep/delta_N3_177_XXXGX/dereplicated_genomes/dasN3_177_039G1_abawaca.45.fasta.fa	N3_177	bacteria	Veillonella	N3_177_039G1	N3_177_039G1_bacteria_Veillonella
dasN3_177_039G1_concoct_20.fa	/data8/Human/Binning/N3_177/drep/delta_N3_177_XXXGX/dereplicated_genomes/dasN3_177_039G1_concoct_20.fa	N3_177	bacteria	Clostridium perfringens	N3_177_039G1	N3_177_039G1_bacteria_Clostridium_perfringens
dasN3_177_039G1_concoct_4.fa	/data8/Human/Binning/N3_177/drep/delta_N3_177_XXXGX/dereplicated_genomes/dasN3_177_039G1_concoct_4.fa	N3_177	bacteria	Peptoniphilus harei	N3_177_039G1	N3_177_039G1_bacteria_Peptoniphilus_harei
dasN3_177_039G1_concoct_9.fa	/data8/Human/Binning/N3_177/drep/delta_N3_177_XXXGX/dereplicated_genomes/dasN3_177_039G1_concoct_9.fa	N3_177	bacteria	Finegoldia magna	N3_177_039G1	N3_177_039G1_bacteria_Finegoldia_magna
dasN3_177_039G1_maxbin2.maxbin.006.fasta.fa	/data8/Human/Binning/N3_177/drep/delta_N3_177_XXXGX/dereplicated_genomes/dasN3_177_039G1_maxbin2.maxbin.006.fasta.fa	N3_177	bacteria	Enterobacter	N3_177_039G1	N3_177_039G1_bacteria_Enterobacter
dasN3_177_045G1_concoct_18.fa	/data8/Human/Binning/N3_177/drep/delta_N3_177_XXXGX/dereplicated_genomes/dasN3_177_045G1_concoct_18.fa	N3_177	bacteria	Peptoniphilus harei	N3_177_045G1	N3_177_045G1_bacteria_Peptoniphilus_harei
N3_177_031G1_N4_177_031G1_scaffold_587.fasta	/data8/Human/NIH_4/GammaMobile/dRep/plasmids_v1/N3_177/raw_plasmids/N3_177_031G1_N4_177_031G1_scaffold_587.fasta	N3_177	plasmid	Clostridium	N3_177_031G1	N3_177_031G1_plasmid_Clostridium
N3_177_045G1_N4_177_045G1_scaffold_65.fasta	/data8/Human/NIH_4/GammaMobile/dRep/plasmids_v1/N3_177/raw_plasmids/N3_177_045G1_N4_177_045G1_scaffold_65.fasta	N3_177	plasmid	Clostridium perfringens	N3_177_045G1	N3_177_045G1_plasmid_Clostridium_perfringens
N3_177_024G1_177_003_scaffold_281.fasta	/data8/Human/NIH_4/GammaMobile/dRep/phage_v1/N3_177/raw_phage/N3_177_024G1_177_003_scaffold_281.fasta	N3_177	phage	Enterobacter cloacae	N3_177_024G1	N3_177_024G1_phage_Enterobacter_cloacae
N3_177_045G1_N4_177_045G1_scaffold_360.fasta	/data8/Human/NIH_4/GammaMobile/dRep/phage_v1/N3_177/raw_phage/N3_177_045G1_N4_177_045G1_scaffold_360.fasta	N3_177	phage	Citrobacter sp. KTE151	N3_177_045G1	N3_177_045G1_phage_Citrobacter_sp._KTE151
N3_177_045G1_N4_177_045G1_scaffold_110.fasta	/data8/Human/NIH_4/GammaMobile/dRep/phage_v1/N3_177/raw_phage/N3_177_045G1_N4_177_045G1_scaffold_110.fasta	N3_177	phage	Myoviridae	N3_177_045G1	N3_177_045G1_phage_Myoviridae
N3_177_039G1_N4_177_039G1_scaffold_687.fasta	/data8/Human/NIH_4/GammaMobile/dRep/phage_v1/N3_177/raw_phage/N3_177_039G1_N4_177_039G1_scaffold_687.fasta	N3_177	phage	Klebsiella pneumoniae	N3_177_039G1	N3_177_039G1_phage_Klebsiella_pneumoniae
N3_177_031G1_N4_177_031G1_scaffold_429.fasta	/data8/Human/NIH_4/GammaMobile/dRep/phage_v1/N3_177/raw_phage/N3_177_031G1_N4_177_031G1_scaffold_429.fasta	N3_177	phage	Klebsiella pneumoniae	N3_177_031G1	N3_177_031G1_phage_Klebsiella_pneumoniae
N3_177_031G1_N4_177_031G1_scaffold_476.fasta	/data8/Human/NIH_4/GammaMobile/dRep/phage_v1/N3_177/raw_phage/N3_177_031G1_N4_177_031G1_scaffold_476.fasta	N3_177	phage	Enterobacteriaceae	N3_177_031G1	N3_177_031G1_phage_Enterobacteriaceae
N3_177_039G1_N4_177_039G1_scaffold_294.fasta	/data8/Human/NIH_4/GammaMobile/dRep/phage_v1/N3_177/raw_phage/N3_177_039G1_N4_177_039G1_scaffold_294.fasta	N3_177	phage	Enterobacter	N3_177_039G1	N3_177_039G1_phage_Enterobacter
N3_177_039G1_N4_177_039G1_scaffold_436.fasta	/data8/Human/NIH_4/GammaMobile/dRep/phage_v1/N3_177/raw_phage/N3_177_039G1_N4_177_039G1_scaffold_436.fasta	N3_177	phage	Klebsiella oxytoca	N3_177_039G1	N3_177_039G1_phage_Klebsiella_oxytoca
N3_177_039G1_N4_177_039G1_scaffold_1139.fasta	/data8/Human/NIH_4/GammaMobile/dRep/phage_v1/N3_177/raw_phage/N3_177_039G1_N4_177_039G1_scaffold_1139.fasta	N3_177	phage	Enterobacter asburiae	N3_177_039G1	N3_177_039G1_phage_Enterobacter_asburiae
N3_177_039G1_N4_177_039G1_scaffold_128.fasta	/data8/Human/NIH_4/GammaMobile/dRep/phage_v1/N3_177/raw_phage/N3_177_039G1_N4_177_039G1_scaffold_128.fasta	N3_177	phage	Serratia	N3_177_039G1	N3_177_039G1_phage_Serratia
N3_177_039G1_N4_177_039G1_scaffold_183.fasta	/data8/Human/NIH_4/GammaMobile/dRep/phage_v1/N3_177/raw_phage/N3_177_039G1_N4_177_039G1_scaffold_183.fasta	N3_177	phage	Veillonella	N3_177_039G1	N3_177_039G1_phage_Veillonella
N3_177_039G1_N4_177_039G1_scaffold_426.fasta	/data8/Human/NIH_4/GammaMobile/dRep/phage_v1/N3_177/raw_phage/N3_177_039G1_N4_177_039G1_scaffold_426.fasta	N3_177	phage	Enterobacteriaceae	N3_177_039G1	N3_177_039G1_phage_Enterobacteriaceae
N3_177_039G1_N4_177_039G1_scaffold_549.fasta	/data8/Human/NIH_4/GammaMobile/dRep/phage_v1/N3_177/raw_phage/N3_177_039G1_N4_177_039G1_scaffold_549.fasta	N3_177	phage	Klebsiella	N3_177_039G1	N3_177_039G1_phage_Klebsiella
N3_177_039G1_N4_177_039G1_scaffold_505.fasta	/data8/Human/NIH_4/GammaMobile/dRep/phage_v1/N3_177/raw_phage/N3_177_039G1_N4_177_039G1_scaffold_505.fasta	N3_177	phage	Klebsiella oxytoca	N3_177_039G1	N3_177_039G1_phage_Klebsiella_oxytoca__2
N3_177_000G1_N3_177_scaffold_671.fasta	/data8/Human/NIH_4/GammaMobile/dRep/plasmids_v1/N3_177/raw_plasmids/N3_177_000G1_N3_177_scaffold_671.fasta	N3_177	plasmid	Enterobacter asburiae	N3_177_000G1	N3_177_000G1_plasmid_Enterobacter_asburiae
N3_177_031G1_N4_177_031G1_scaffold_358.fasta	/data8/Human/NIH_4/GammaMobile/dRep/phage_v1/N3_177/raw_phage/N3_177_031G1_N4_177_031G1_scaffold_358.fasta	N3_177	phage	Enterobacteriaceae	N3_177_031G1	N3_177_031G1_phage_Enterobacteriaceae__2
dasN3_177_039G1_abawaca.2.fasta.fa	/data8/Human/Binning/N3_177/drep/delta_N3_177_XXXGX/dereplicated_genomes/dasN3_177_039G1_abawaca.2.fasta.fa	N3_177	bacteria	Escherichia coli	N3_177_039G1	N3_177_039G1_bacteria_Escherichia_coli
N3_177_031G1_N4_177_031G1_scaffold_396.fasta	/data8/Human/NIH_4/GammaMobile/dRep/phage_v1/N3_177/raw_phage/N3_177_031G1_N4_177_031G1_scaffold_396.fasta	N3_177	phage	Enterobacteriaceae	N3_177_031G1	N3_177_031G1_phage_Enterobacteriaceae__3
dasN3_177_031G1_concoct_30.fa	/data8/Human/Binning/N3_177/drep/delta_N3_177_XXXGX/dereplicated_genomes/dasN3_177_031G1_concoct_30.fa	N3_177	bacteria	Enterobacter	N3_177_031G1	N3_177_031G1_bacteria_Enterobacter
N3_177_031G1_N4_177_031G1_scaffold_114.fasta	/data8/Human/NIH_4/GammaMobile/dRep/phage_v1/N3_177/raw_phage/N3_177_031G1_N4_177_031G1_scaffold_114.fasta	N3_177	phage	Enterobacteriaceae	N3_177_031G1	N3_177_031G1_phage_Enterobacteriaceae__4
N3_177_031G1_N4_177_031G1_scaffold_351.fasta	/data8/Human/NIH_4/GammaMobile/dRep/phage_v1/N3_177/raw_phage/N3_177_031G1_N4_177_031G1_scaffold_351.fasta	N3_177	phage	Enterobacter	N3_177_031G1	N3_177_031G1_phage_Enterobacter
dasN3_177_000G1_abawaca.65.fasta.fa	/data8/Human/Binning/N3_177/drep/delta_N3_177_XXXGX/dereplicated_genomes/dasN3_177_000G1_abawaca.65.fasta.fa	N3_177	bacteria	Dialister	N3_177_000G1	N3_177_000G1_bacteria_Dialister
dasN3_177_000G1_abawaca.82.fasta.fa	/data8/Human/Binning/N3_177/drep/delta_N3_177_XXXGX/dereplicated_genomes/dasN3_177_000G1_abawaca.82.fasta.fa	N3_177	bacteria	Klebsiella	N3_177_000G1	N3_177_000G1_bacteria_Klebsiella
dasN3_177_000G1_concoct_14.fa	/data8/Human/Binning/N3_177/drep/delta_N3_177_XXXGX/dereplicated_genomes/dasN3_177_000G1_concoct_14.fa	N3_177	bacteria	Streptococcus	N3_177_000G1	N3_177_000G1_bacteria_Streptococcus
dasN3_177_000G1_concoct_18.fa	/data8/Human/Binning/N3_177/drep/delta_N3_177_XXXGX/dereplicated_genomes/dasN3_177_000G1_concoct_18.fa	N3_177	bacteria	Anaerococcus vaginalis	N3_177_000G1	N3_177_000G1_bacteria_Anaerococcus_vaginalis
dasN3_177_000G1_concoct_2.fa	/data8/Human/Binning/N3_177/drep/delta_N3_177_XXXGX/dereplicated_genomes/dasN3_177_000G1_concoct_2.fa	N3_177	bacteria	Veillonella	N3_177_000G1	N3_177_000G1_bacteria_Veillonella
dasN3_177_031G1_maxbin2.maxbin.002.fasta.fa	/data8/Human/Binning/N3_177/drep/delta_N3_177_XXXGX/dereplicated_genomes/dasN3_177_031G1_maxbin2.maxbin.002.fasta.fa	N3_177	bacteria	Klebsiella pneumoniae	N3_177_031G1	N3_177_031G1_bacteria_Klebsiella_pneumoniae
N3_177_039G1_N4_177_039G1_scaffold_24.fasta	/data8/Human/NIH_4/GammaMobile/dRep/phage_v1/N3_177/raw_phage/N3_177_039G1_N4_177_039G1_scaffold_24.fasta	N3_177	phage	Enterobacteriaceae	N3_177_039G1	N3_177_039G1_phage_Enterobacteriaceae__2
N3_177_024G1_177_003_scaffold_50.fasta	/data8/Human/NIH_4/GammaMobile/dRep/phage_v1/N3_177/raw_phage/N3_177_024G1_177_003_scaffold_50.fasta	N3_177	phage	Enterobacter cloacae	N3_177_024G1	N3_177_024G1_phage_Enterobacter_cloacae__2
N3_177_024G1_177_003_scaffold_381.fasta	/data8/Human/NIH_4/GammaMobile/dRep/phage_v1/N3_177/raw_phage/N3_177_024G1_177_003_scaffold_381.fasta	N3_177	phage	Escherichia coli	N3_177_024G1	N3_177_024G1_phage_Escherichia_coli__2
dasN3_177_000G1_concoct_22.fa	/data8/Human/Binning/N3_177/drep/delta_N3_177_XXXGX/dereplicated_genomes/dasN3_177_000G1_concoct_22.fa	N3_177	bacteria	Corynebacteriales	N3_177_000G1	N3_177_000G1_bacteria_Corynebacteriales
dasN3_177_000G1_concoct_25.fa	/data8/Human/Binning/N3_177/drep/delta_N3_177_XXXGX/dereplicated_genomes/dasN3_177_000G1_concoct_25.fa	N3_177	bacteria	Enterococcus faecalis	N3_177_000G1	N3_177_000G1_bacteria_Enterococcus_faecalis
dasN3_177_000G1_concoct_63.fa	/data8/Human/Binning/N3_177/drep/delta_N3_177_XXXGX/dereplicated_genomes/dasN3_177_000G1_concoct_63.fa	N3_177	bacteria	Clostridium sp. 7_2_43FAA	N3_177_000G1	N3_177_000G1_bacteria_Clostridium_sp._7_2_43FAA
dasN3_177_000G1_maxbin2.maxbin.012.fasta.fa	/data8/Human/Binning/N3_177/drep/delta_N3_177_XXXGX/dereplicated_genomes/dasN3_177_000G1_maxbin2.maxbin.012.fasta.fa	N3_177	bacteria	Cronobacter sakazakii	N3_177_000G1	N3_177_000G1_bacteria_Cronobacter_sakazakii
dasN3_177_009G1_maxbin2.maxbin.006.fasta.fa	/data8/Human/Binning/N3_177/drep/delta_N3_177_XXXGX/dereplicated_genomes/dasN3_177_009G1_maxbin2.maxbin.006.fasta.fa	N3_177	bacteria	Enterobacter	N3_177_009G1	N3_177_009G1_bacteria_Enterobacter
N3_177_024G1_177_003_scaffold_354.fasta	/data8/Human/NIH_4/GammaMobile/dRep/phage_v1/N3_177/raw_phage/N3_177_024G1_177_003_scaffold_354.fasta	N3_177	phage	Klebsiella variicola	N3_177_024G1	N3_177_024G1_phage_Klebsiella_variicola
N3_177_031G1_N4_177_031G1_scaffold_302.fasta	/data8/Human/NIH_4/GammaMobile/dRep/phage_v1/N3_177/raw_phage/N3_177_031G1_N4_177_031G1_scaffold_302.fasta	N3_177	phage	Enterobacter	N3_177_031G1	N3_177_031G1_phage_Enterobacter__2
N3_177_009G1_177_001_scaffold_9.fasta	/data8/Human/NIH_4/GammaMobile/dRep/phage_v1/N3_177/raw_phage/N3_177_009G1_177_001_scaffold_9.fasta	N3_177	phage	Salmonella enterica	N3_177_009G1	N3_177_009G1_phage_Salmonella_enterica
dasN3_177_011G1_maxbin2.maxbin.008.fasta.fa	/data8/Human/Binning/N3_177/drep/delta_N3_177_XXXGX/dereplicated_genomes/dasN3_177_011G1_maxbin2.maxbin.008.fasta.fa	N3_177	bacteria	Clostridium perfringens	N3_177_011G1	N3_177_011G1_bacteria_Clostridium_perfringens
dasN3_177_018G1_concoct_3.fa	/data8/Human/Binning/N3_177/drep/delta_N3_177_XXXGX/dereplicated_genomes/dasN3_177_018G1_concoct_3.fa	N3_177	bacteria	Enterobacter cloacae	N3_177_018G1	N3_177_018G1_bacteria_Enterobacter_cloacae
dasN3_177_024G1_abawaca.4.fasta.fa	/data8/Human/Binning/N3_177/drep/delta_N3_177_XXXGX/dereplicated_genomes/dasN3_177_024G1_abawaca.4.fasta.fa	N3_177	bacteria	Veillonella	N3_177_024G1	N3_177_024G1_bacteria_Veillonella
N3_177_031G1_N4_177_031G1_scaffold_101.fasta	/data8/Human/NIH_4/GammaMobile/dRep/phage_v1/N3_177/raw_phage/N3_177_031G1_N4_177_031G1_scaffold_101.fasta	N3_177	phage	Klebsiella pneumoniae	N3_177_031G1	N3_177_031G1_phage_Klebsiella_pneumoniae__2
N3_177_031G1_N4_177_031G1_scaffold_85.fasta	/data8/Human/NIH_4/GammaMobile/dRep/phage_v1/N3_177/raw_phage/N3_177_031G1_N4_177_031G1_scaffold_85.fasta	N3_177	phage	Enterobacteriaceae	N3_177_031G1	N3_177_031G1_phage_Enterobacteriaceae__5
N3_178_000G1_N3_178_000G1_scaffold_1078.fasta	/data8/Human/NIH_4/GammaMobile/dRep/plasmids_v1/N3_178/raw_plasmids/N3_178_000G1_N3_178_000G1_scaffold_1078.fasta	N3_178	plasmid	Enterobacter cloacae	N3_178_000G1	N3_178_000G1_plasmid_Enterobacter_cloacae
N3_178_011G2_178_002_scaffold_483.fasta	/data8/Human/NIH_4/GammaMobile/dRep/plasmids_v1/N3_178/raw_plasmids/N3_178_011G2_178_002_scaffold_483.fasta	N3_178	plasmid	Klebsiella pneumoniae	N3_178_011G2	N3_178_011G2_plasmid_Klebsiella_pneumoniae
N3_178_000G1_N3_178_000G1_scaffold_462.fasta	/data8/Human/NIH_4/GammaMobile/dRep/phage_v1/N3_178/raw_phage/N3_178_000G1_N3_178_000G1_scaffold_462.fasta	N3_178	phage	Escherichia coli	N3_178_000G1	N3_178_000G1_phage_Escherichia_coli
N3_178_000G1_N3_178_000G1_scaffold_653.fasta	/data8/Human/NIH_4/GammaMobile/dRep/phage_v1/N3_178/raw_phage/N3_178_000G1_N3_178_000G1_scaffold_653.fasta	N3_178	phage	Enterobacter	N3_178_000G1	N3_178_000G1_phage_Enterobacter
N3_178_014G2_178_006_scaffold_222.fasta	/data8/Human/NIH_4/GammaMobile/dRep/phage_v1/N3_178/raw_phage/N3_178_014G2_178_006_scaffold_222.fasta	N3_178	phage	Klebsiella	N3_178_014G2	N3_178_014G2_phage_Klebsiella
N3_178_000G1_N3_178_000G1_scaffold_103.fasta	/data8/Human/NIH_4/GammaMobile/dRep/plasmids_v1/N3_178/raw_plasmids/N3_178_000G1_N3_178_000G1_scaffold_103.fasta	N3_178	plasmid	Enterococcus hirae	N3_178_000G1	N3_178_000G1_plasmid_Enterococcus_hirae
N3_178_014G1_178_005_scaffold_217.fasta	/data8/Human/NIH_4/GammaMobile/dRep/phage_v1/N3_178/raw_phage/N3_178_014G1_178_005_scaffold_217.fasta	N3_178	phage	Escherichia coli	N3_178_014G1	N3_178_014G1_phage_Escherichia_coli
dasN3_178_014G2_concoct_16.fa	/data8/Human/Binning/N3_178/drep/delta_N3_178_XXXGX/dereplicated_genomes/dasN3_178_014G2_concoct_16.fa	N3_178	bacteria	Escherichia coli	N3_178_014G2	N3_178_014G2_bacteria_Escherichia_coli
dasN3_178_000G1_abawaca.33.fasta.fa	/data8/Human/Binning/N3_178/drep/delta_N3_178_XXXGX/dereplicated_genomes/dasN3_178_000G1_abawaca.33.fasta.fa	N3_178	bacteria	Streptococcus mitis	N3_178_000G1	N3_178_000G1_bacteria_Streptococcus_mitis
dasN3_178_014G1_concoct_23.fa	/data8/Human/Binning/N3_178/drep/delta_N3_178_XXXGX/dereplicated_genomes/dasN3_178_014G1_concoct_23.fa	N3_178	bacteria	Enterococcus hirae	N3_178_014G1	N3_178_014G1_bacteria_Enterococcus_hirae
N3_178_013G1_178_004_scaffold_115.fasta	/data8/Human/NIH_4/GammaMobile/dRep/phage_v1/N3_178/raw_phage/N3_178_013G1_178_004_scaffold_115.fasta	N3_178	phage	Escherichia coli	N3_178_013G1	N3_178_013G1_phage_Escherichia_coli
dasN3_178_000G1_abawaca.22.fasta.fa	/data8/Human/Binning/N3_178/drep/delta_N3_178_XXXGX/dereplicated_genomes/dasN3_178_000G1_abawaca.22.fasta.fa	N3_178	bacteria	Streptococcus	N3_178_000G1	N3_178_000G1_bacteria_Streptococcus
dasN3_178_000G1_abawaca.28.fasta.fa	/data8/Human/Binning/N3_178/drep/delta_N3_178_XXXGX/dereplicated_genomes/dasN3_178_000G1_abawaca.28.fasta.fa	N3_178	bacteria	Clostridium	N3_178_000G1	N3_178_000G1_bacteria_Clostridium
dasN3_178_000G1_concoct_14.fa	/data8/Human/Binning/N3_178/drep/delta_N3_178_XXXGX/dereplicated_genomes/dasN3_178_000G1_concoct_14.fa	N3_178	bacteria	Anaerococcus vaginalis	N3_178_000G1	N3_178_000G1_bacteria_Anaerococcus_vaginalis
dasN3_178_000G1_concoct_2.fa	/data8/Human/Binning/N3_178/drep/delta_N3_178_XXXGX/dereplicated_genomes/dasN3_178_000G1_concoct_2.fa	N3_178	bacteria	Staphylococcus epidermidis	N3_178_000G1	N3_178_000G1_bacteria_Staphylococcus_epidermidis
dasN3_178_014G1_maxbin2.maxbin.014.fasta.fa	/data8/Human/Binning/N3_178/drep/delta_N3_178_XXXGX/dereplicated_genomes/dasN3_178_014G1_maxbin2.maxbin.014.fasta.fa	N3_178	bacteria	Dialister	N3_178_014G1	N3_178_014G1_bacteria_Dialister
dasN3_178_000G1_concoct_23.fa	/data8/Human/Binning/N3_178/drep/delta_N3_178_XXXGX/dereplicated_genomes/dasN3_178_000G1_concoct_23.fa	N3_178	bacteria	Clostridium	N3_178_000G1	N3_178_000G1_bacteria_Clostridium__2
dasN3_178_000G1_concoct_21.fa	/data8/Human/Binning/N3_178/drep/delta_N3_178_XXXGX/dereplicated_genomes/dasN3_178_000G1_concoct_21.fa	N3_178	bacteria	Enterococcus faecalis	N3_178_000G1	N3_178_000G1_bacteria_Enterococcus_faecalis
dasN3_178_000G1_concoct_29.fa	/data8/Human/Binning/N3_178/drep/delta_N3_178_XXXGX/dereplicated_genomes/dasN3_178_000G1_concoct_29.fa	N3_178	bacteria	Finegoldia magna	N3_178_000G1	N3_178_000G1_bacteria_Finegoldia_magna
N3_178_011G2_178_002_scaffold_749.fasta	/data8/Human/NIH_4/GammaMobile/dRep/phage_v1/N3_178/raw_phage/N3_178_011G2_178_002_scaffold_749.fasta	N3_178	phage	Enterobacter	N3_178_011G2	N3_178_011G2_phage_Enterobacter
dasN3_178_000G1_maxbin2.maxbin.012.fasta.fa	/data8/Human/Binning/N3_178/drep/delta_N3_178_XXXGX/dereplicated_genomes/dasN3_178_000G1_maxbin2.maxbin.012.fasta.fa	N3_178	bacteria	Enterobacteriaceae	N3_178_000G1	N3_178_000G1_bacteria_Enterobacteriaceae
dasN3_178_011G1_maxbin2.maxbin.002.fasta.fa	/data8/Human/Binning/N3_178/drep/delta_N3_178_XXXGX/dereplicated_genomes/dasN3_178_011G1_maxbin2.maxbin.002.fasta.fa	N3_178	bacteria	Enterobacter cloacae	N3_178_011G1	N3_178_011G1_bacteria_Enterobacter_cloacae
dasN3_178_013G1_maxbin2.maxbin.006.fasta.fa	/data8/Human/Binning/N3_178/drep/delta_N3_178_XXXGX/dereplicated_genomes/dasN3_178_013G1_maxbin2.maxbin.006.fasta.fa	N3_178	bacteria	Klebsiella	N3_178_013G1	N3_178_013G1_bacteria_Klebsiella
dasN3_178_014G1_concoct_20.fa	/data8/Human/Binning/N3_178/drep/delta_N3_178_XXXGX/dereplicated_genomes/dasN3_178_014G1_concoct_20.fa	N3_178	bacteria	Campylobacter ureolyticus	N3_178_014G1	N3_178_014G1_bacteria_Campylobacter_ureolyticus
dasN3_178_000G1_concoct_27.fa	/data8/Human/Binning/N3_178/drep/delta_N3_178_XXXGX/dereplicated_genomes/dasN3_178_000G1_concoct_27.fa	N3_178	bacteria	Clostridium perfringens	N3_178_000G1	N3_178_000G1_bacteria_Clostridium_perfringens
N3_178_013G1_178_004_scaffold_90.fasta	/data8/Human/NIH_4/GammaMobile/dRep/phage_v1/N3_178/raw_phage/N3_178_013G1_178_004_scaffold_90.fasta	N3_178	phage	Klebsiella variicola	N3_178_013G1	N3_178_013G1_phage_Klebsiella_variicola
N3_182_000G1_N3_182_000G1_scaffold_89.fasta	/data8/Human/NIH_4/GammaMobile/dRep/phage_v1/N3_182/raw_phage/N3_182_000G1_N3_182_000G1_scaffold_89.fasta	N3_182	phage	Streptococcus mitis	N3_182_000G1	N3_182_000G1_phage_Streptococcus_mitis
N3_182_000G1_N3_182_000G1_scaffold_397.fasta	/data8/Human/NIH_4/GammaMobile/dRep/phage_v1/N3_182/raw_phage/N3_182_000G1_N3_182_000G1_scaffold_397.fasta	N3_182	phage	Streptococcus mitis	N3_182_000G1	N3_182_000G1_phage_Streptococcus_mitis__2
N3_182_000G1_concoct_17	/data8/Human/NIH_4/GenomeInventory/FGI_beta/genomeLists/Euk_BacEuk_v1/N3_182_000G1_concoct_17.fasta	N3_182	eukaryote	Candida parapsilosis	N3_182_000G1	N3_182_000G1_eukaryote_Candida_parapsilosis
dasN3_182_000G1_maxbin2.maxbin.003.fasta.fa	/data8/Human/Binning/N3_182/drep/delta_N3_182_XXXGX/dereplicated_genomes/dasN3_182_000G1_maxbin2.maxbin.003.fasta.fa	N3_182	bacteria	Staphylococcus epidermidis	N3_182_000G1	N3_182_000G1_bacteria_Staphylococcus_epidermidis
dasN3_182_000G1_abawaca.8.fasta.fa	/data8/Human/Binning/N3_182/drep/delta_N3_182_XXXGX/dereplicated_genomes/dasN3_182_000G1_abawaca.8.fasta.fa	N3_182	bacteria	Corynebacterium	N3_182_000G1	N3_182_000G1_bacteria_Corynebacterium
dasN3_182_019G1_maxbin2.maxbin.001.fasta.fa	/data8/Human/Binning/N3_182/drep/delta_N3_182_XXXGX/dereplicated_genomes/dasN3_182_019G1_maxbin2.maxbin.001.fasta.fa	N3_182	bacteria	Enterococcus faecalis	N3_182_019G1	N3_182_019G1_bacteria_Enterococcus_faecalis
dasN3_182_000G1_maxbin2.maxbin.004.fasta.fa	/data8/Human/Binning/N3_182/drep/delta_N3_182_XXXGX/dereplicated_genomes/dasN3_182_000G1_maxbin2.maxbin.004.fasta.fa	N3_182	bacteria	Streptococcus peroris	N3_182_000G1	N3_182_000G1_bacteria_Streptococcus_peroris
dasN3_183_000G1_concoct_12.fa	/data8/Human/Binning/N3_183/drep/delta_N3_183_XXXGX/dereplicated_genomes/dasN3_183_000G1_concoct_12.fa	N3_183	bacteria	Lactobacillus crispatus	N3_183_000G1	N3_183_000G1_bacteria_Lactobacillus_crispatus
dasN3_183_000G1_concoct_6.fa	/data8/Human/Binning/N3_183/drep/delta_N3_183_XXXGX/dereplicated_genomes/dasN3_183_000G1_concoct_6.fa	N3_183	bacteria	Escherichia coli	N3_183_000G1	N3_183_000G1_bacteria_Escherichia_coli
dasN3_183_000G1_concoct_26.fa	/data8/Human/Binning/N3_183/drep/delta_N3_183_XXXGX/dereplicated_genomes/dasN3_183_000G1_concoct_26.fa	N3_183	bacteria	Lactobacillus salivarius	N3_183_000G1	N3_183_000G1_bacteria_Lactobacillus_salivarius
N3_183_000G1_N3_183_000G1_scaffold_240.fasta	/data8/Human/NIH_4/GammaMobile/dRep/phage_v1/N3_183/raw_phage/N3_183_000G1_N3_183_000G1_scaffold_240.fasta	N3_183	phage	Lactobacillus salivarius	N3_183_000G1	N3_183_000G1_phage_Lactobacillus_salivarius
N3_183_000G1_N3_183_000G1_scaffold_160.fasta	/data8/Human/NIH_4/GammaMobile/dRep/phage_v1/N3_183/raw_phage/N3_183_000G1_N3_183_000G1_scaffold_160.fasta	N3_183	phage	Lactobacillus crispatus	N3_183_000G1	N3_183_000G1_phage_Lactobacillus_crispatus
dasN3_183_000G1_concoct_48.fa	/data8/Human/Binning/N3_183/drep/delta_N3_183_XXXGX/dereplicated_genomes/dasN3_183_000G1_concoct_48.fa	N3_183	bacteria	Lactobacillus gasseri	N3_183_000G1	N3_183_000G1_bacteria_Lactobacillus_gasseri
N3_183_000G1_N3_183_000G1_scaffold_60.fasta	/data8/Human/NIH_4/GammaMobile/dRep/phage_v1/N3_183/raw_phage/N3_183_000G1_N3_183_000G1_scaffold_60.fasta	N3_183	phage	Escherichia coli	N3_183_000G1	N3_183_000G1_phage_Escherichia_coli
N3_183_000G1_N3_183_000G1_scaffold_164.fasta	/data8/Human/NIH_4/GammaMobile/dRep/phage_v1/N3_183/raw_phage/N3_183_000G1_N3_183_000G1_scaffold_164.fasta	N3_183	phage	Escherichia coli	N3_183_000G1	N3_183_000G1_phage_Escherichia_coli__2
N3_183_000G1_N3_183_000G1_scaffold_166.fasta	/data8/Human/NIH_4/GammaMobile/dRep/phage_v1/N3_183/raw_phage/N3_183_000G1_N3_183_000G1_scaffold_166.fasta	N3_183	phage	Escherichia coli	N3_183_000G1	N3_183_000G1_phage_Escherichia_coli__3
N3_183_000G1_N3_183_000G1_scaffold_101.fasta	/data8/Human/NIH_4/GammaMobile/dRep/phage_v1/N3_183/raw_phage/N3_183_000G1_N3_183_000G1_scaffold_101.fasta	N3_183	phage	Lactobacillus salivarius	N3_183_000G1	N3_183_000G1_phage_Lactobacillus_salivarius__2
dasN4_005_026G1_concoct_24.fa	/data8/Human/Binning/N4_005/drep/delta_N4_005_XXXGX/dereplicated_genomes/dasN4_005_026G1_concoct_24.fa	N4_005	bacteria	Clostridiales	N4_005_026G1	N4_005_026G1_bacteria_Clostridiales
dasN4_005_026G1_concoct_14.fa	/data8/Human/Binning/N4_005/drep/delta_N4_005_XXXGX/dereplicated_genomes/dasN4_005_026G1_concoct_14.fa	N4_005	bacteria	Terrisporobacter othiniensis	N4_005_026G1	N4_005_026G1_bacteria_Terrisporobacter_othiniensis
dasN4_005_000G1_abawaca.34.fasta.fa	/data8/Human/Binning/N4_005/drep/delta_N4_005_XXXGX/dereplicated_genomes/dasN4_005_000G1_abawaca.34.fasta.fa	N4_005	bacteria	Actinomyces	N4_005_000G1	N4_005_000G1_bacteria_Actinomyces
dasN4_005_000G1_concoct_19.fa	/data8/Human/Binning/N4_005/drep/delta_N4_005_XXXGX/dereplicated_genomes/dasN4_005_000G1_concoct_19.fa	N4_005	bacteria	Staphylococcus simulans	N4_005_000G1	N4_005_000G1_bacteria_Staphylococcus_simulans
dasN4_005_000G1_concoct_28.fa	/data8/Human/Binning/N4_005/drep/delta_N4_005_XXXGX/dereplicated_genomes/dasN4_005_000G1_concoct_28.fa	N4_005	bacteria	Clostridium sp. 7_2_43FAA	N4_005_000G1	N4_005_000G1_bacteria_Clostridium_sp._7_2_43FAA
dasN4_005_000G1_concoct_7.fa	/data8/Human/Binning/N4_005/drep/delta_N4_005_XXXGX/dereplicated_genomes/dasN4_005_000G1_concoct_7.fa	N4_005	bacteria	Clostridium perfringens	N4_005_000G1	N4_005_000G1_bacteria_Clostridium_perfringens
dasN4_005_000G1_maxbin2.maxbin.015.fasta.fa	/data8/Human/Binning/N4_005/drep/delta_N4_005_XXXGX/dereplicated_genomes/dasN4_005_000G1_maxbin2.maxbin.015.fasta.fa	N4_005	bacteria	Clostridium	N4_005_000G1	N4_005_000G1_bacteria_Clostridium
dasN4_005_000G1_maxbin2.maxbin.016.fasta.fa	/data8/Human/Binning/N4_005/drep/delta_N4_005_XXXGX/dereplicated_genomes/dasN4_005_000G1_maxbin2.maxbin.016.fasta.fa	N4_005	bacteria	Clostridioides difficile	N4_005_000G1	N4_005_000G1_bacteria_Clostridioides_difficile
dasN4_005_008G1_concoct_11.fa	/data8/Human/Binning/N4_005/drep/delta_N4_005_XXXGX/dereplicated_genomes/dasN4_005_008G1_concoct_11.fa	N4_005	bacteria	Staphylococcus sp. M0480	N4_005_008G1	N4_005_008G1_bacteria_Staphylococcus_sp._M0480
dasN4_005_008G1_maxbin2.maxbin.001.fasta.fa	/data8/Human/Binning/N4_005/drep/delta_N4_005_XXXGX/dereplicated_genomes/dasN4_005_008G1_maxbin2.maxbin.001.fasta.fa	N4_005	bacteria	Clostridium celatum	N4_005_008G1	N4_005_008G1_bacteria_Clostridium_celatum
dasN4_005_008G1_maxbin2.maxbin.002.fasta.fa	/data8/Human/Binning/N4_005/drep/delta_N4_005_XXXGX/dereplicated_genomes/dasN4_005_008G1_maxbin2.maxbin.002.fasta.fa	N4_005	bacteria	Pseudomonas aeruginosa	N4_005_008G1	N4_005_008G1_bacteria_Pseudomonas_aeruginosa
dasN4_005_017G1_concoct_4.fa	/data8/Human/Binning/N4_005/drep/delta_N4_005_XXXGX/dereplicated_genomes/dasN4_005_017G1_concoct_4.fa	N4_005	bacteria	Streptococcus mitis	N4_005_017G1	N4_005_017G1_bacteria_Streptococcus_mitis
dasN4_005_017G1_abawaca.2.fasta.fa	/data8/Human/Binning/N4_005/drep/delta_N4_005_XXXGX/dereplicated_genomes/dasN4_005_017G1_abawaca.2.fasta.fa	N4_005	bacteria	Veillonella	N4_005_017G1	N4_005_017G1_bacteria_Veillonella
dasN4_005_017G1_abawaca.8.fasta.fa	/data8/Human/Binning/N4_005/drep/delta_N4_005_XXXGX/dereplicated_genomes/dasN4_005_017G1_abawaca.8.fasta.fa	N4_005	bacteria	Streptococcus salivarius	N4_005_017G1	N4_005_017G1_bacteria_Streptococcus_salivarius
dasN4_005_017G1_concoct_12.fa	/data8/Human/Binning/N4_005/drep/delta_N4_005_XXXGX/dereplicated_genomes/dasN4_005_017G1_concoct_12.fa	N4_005	bacteria	Cutibacterium acnes	N4_005_017G1	N4_005_017G1_bacteria_Cutibacterium_acnes
dasN4_005_017G1_concoct_27.fa	/data8/Human/Binning/N4_005/drep/delta_N4_005_XXXGX/dereplicated_genomes/dasN4_005_017G1_concoct_27.fa	N4_005	bacteria	Haemophilus parainfluenzae	N4_005_017G1	N4_005_017G1_bacteria_Haemophilus_parainfluenzae
dasN4_005_008G1_abawaca.8.fasta.fa	/data8/Human/Binning/N4_005/drep/delta_N4_005_XXXGX/dereplicated_genomes/dasN4_005_008G1_abawaca.8.fasta.fa	N4_005	bacteria	Lactococcus lactis	N4_005_008G1	N4_005_008G1_bacteria_Lactococcus_lactis
dasN4_005_008G1_maxbin2.maxbin.003.fasta.fa	/data8/Human/Binning/N4_005/drep/delta_N4_005_XXXGX/dereplicated_genomes/dasN4_005_008G1_maxbin2.maxbin.003.fasta.fa	N4_005	bacteria	Staphylococcus epidermidis	N4_005_008G1	N4_005_008G1_bacteria_Staphylococcus_epidermidis
dasN4_005_026G1_concoct_7.fa	/data8/Human/Binning/N4_005/drep/delta_N4_005_XXXGX/dereplicated_genomes/dasN4_005_026G1_concoct_7.fa	N4_005	bacteria	Veillonella dispar	N4_005_026G1	N4_005_026G1_bacteria_Veillonella_dispar
dasN4_005_026G1_maxbin2.maxbin.003.fasta.fa	/data8/Human/Binning/N4_005/drep/delta_N4_005_XXXGX/dereplicated_genomes/dasN4_005_026G1_maxbin2.maxbin.003.fasta.fa	N4_005	bacteria	Clostridium	N4_005_026G1	N4_005_026G1_bacteria_Clostridium
N4_005_026G1_N4_005_026G1_scaffold_1096.fasta	/data8/Human/NIH_4/GammaMobile/dRep/phage_v1/N4_005/raw_phage/N4_005_026G1_N4_005_026G1_scaffold_1096.fasta	N4_005	phage	Streptococcus salivarius	N4_005_026G1	N4_005_026G1_phage_Streptococcus_salivarius
N4_005_026G1_N4_005_026G1_scaffold_297.fasta	/data8/Human/NIH_4/GammaMobile/dRep/phage_v1/N4_005/raw_phage/N4_005_026G1_N4_005_026G1_scaffold_297.fasta	N4_005	phage	Veillonella dispar	N4_005_026G1	N4_005_026G1_phage_Veillonella_dispar
N4_005_000G1_N4_005_000G1_scaffold_460.fasta	/data8/Human/NIH_4/GammaMobile/dRep/phage_v1/N4_005/raw_phage/N4_005_000G1_N4_005_000G1_scaffold_460.fasta	N4_005	phage	Lachnospiraceae	N4_005_000G1	N4_005_000G1_phage_Lachnospiraceae
dasN4_005_026G1_concoct_6.fa	/data8/Human/Binning/N4_005/drep/delta_N4_005_XXXGX/dereplicated_genomes/dasN4_005_026G1_concoct_6.fa	N4_005	bacteria	Enterococcus faecalis	N4_005_026G1	N4_005_026G1_bacteria_Enterococcus_faecalis
N4_079_000G1_N4_079_000G1_scaffold_244.fasta	/data8/Human/NIH_4/GammaMobile/dRep/phage_v1/N4_079/raw_phage/N4_079_000G1_N4_079_000G1_scaffold_244.fasta	N4_079	phage	Enterobacteriaceae	N4_079_000G1	N4_079_000G1_phage_Enterobacteriaceae
N4_079_000G1_N4_079_000G1_scaffold_119.fasta	/data8/Human/NIH_4/GammaMobile/dRep/phage_v1/N4_079/raw_phage/N4_079_000G1_N4_079_000G1_scaffold_119.fasta	N4_079	phage	Enterobacteriaceae	N4_079_000G1	N4_079_000G1_phage_Enterobacteriaceae__2
N4_079_000G1_N4_079_000G1_scaffold_180.fasta	/data8/Human/NIH_4/GammaMobile/dRep/phage_v1/N4_079/raw_phage/N4_079_000G1_N4_079_000G1_scaffold_180.fasta	N4_079	phage	Enterobacter	N4_079_000G1	N4_079_000G1_phage_Enterobacter
N4_079_000G1_N4_079_000G1_scaffold_241.fasta	/data8/Human/NIH_4/GammaMobile/dRep/phage_v1/N4_079/raw_phage/N4_079_000G1_N4_079_000G1_scaffold_241.fasta	N4_079	phage	Enterobacter	N4_079_000G1	N4_079_000G1_phage_Enterobacter__2
N4_079_000G1_N4_079_000G1_scaffold_305.fasta	/data8/Human/NIH_4/GammaMobile/dRep/phage_v1/N4_079/raw_phage/N4_079_000G1_N4_079_000G1_scaffold_305.fasta	N4_079	phage	Enterobacter	N4_079_000G1	N4_079_000G1_phage_Enterobacter__3
dasN4_079_021G1_concoct_13.fa	/data8/Human/Binning/N4_079/drep/delta_N4_079_XXXGX/dereplicated_genomes/dasN4_079_021G1_concoct_13.fa	N4_079	bacteria	Haemophilus parainfluenzae	N4_079_021G1	N4_079_021G1_bacteria_Haemophilus_parainfluenzae
dasN4_079_021G1_abawaca.13.fasta.fa	/data8/Human/Binning/N4_079/drep/delta_N4_079_XXXGX/dereplicated_genomes/dasN4_079_021G1_abawaca.13.fasta.fa	N4_079	bacteria	Veillonella	N4_079_021G1	N4_079_021G1_bacteria_Veillonella
dasN4_079_021G1_abawaca.11.fasta.fa	/data8/Human/Binning/N4_079/drep/delta_N4_079_XXXGX/dereplicated_genomes/dasN4_079_021G1_abawaca.11.fasta.fa	N4_079	bacteria	Escherichia coli	N4_079_021G1	N4_079_021G1_bacteria_Escherichia_coli
dasN4_079_014G1_concoct_32.fa	/data8/Human/Binning/N4_079/drep/delta_N4_079_XXXGX/dereplicated_genomes/dasN4_079_014G1_concoct_32.fa	N4_079	bacteria	Klebsiella aerogenes	N4_079_014G1	N4_079_014G1_bacteria_Klebsiella_aerogenes
dasN4_079_008G1_maxbin2.maxbin.007.fasta.fa	/data8/Human/Binning/N4_079/drep/delta_N4_079_XXXGX/dereplicated_genomes/dasN4_079_008G1_maxbin2.maxbin.007.fasta.fa	N4_079	bacteria	Staphylococcus sp. M0480	N4_079_008G1	N4_079_008G1_bacteria_Staphylococcus_sp._M0480
dasN4_079_008G1_abawaca.7.fasta.fa	/data8/Human/Binning/N4_079/drep/delta_N4_079_XXXGX/dereplicated_genomes/dasN4_079_008G1_abawaca.7.fasta.fa	N4_079	bacteria	Enterobacter	N4_079_008G1	N4_079_008G1_bacteria_Enterobacter
dasN4_079_008G1_abawaca.12.fasta.fa	/data8/Human/Binning/N4_079/drep/delta_N4_079_XXXGX/dereplicated_genomes/dasN4_079_008G1_abawaca.12.fasta.fa	N4_079	bacteria	Enterococcus faecalis	N4_079_008G1	N4_079_008G1_bacteria_Enterococcus_faecalis
N4_079_021G1_N4_079_021G1_scaffold_106.fasta	/data8/Human/NIH_4/GammaMobile/dRep/plasmids_v1/N4_079/raw_plasmids/N4_079_021G1_N4_079_021G1_scaffold_106.fasta	N4_079	plasmid	Clostridium	N4_079_021G1	N4_079_021G1_plasmid_Clostridium
dasN4_079_021G1_abawaca.9.fasta.fa	/data8/Human/Binning/N4_079/drep/delta_N4_079_XXXGX/dereplicated_genomes/dasN4_079_021G1_abawaca.9.fasta.fa	N4_079	bacteria	Clostridium	N4_079_021G1	N4_079_021G1_bacteria_Clostridium
N4_079_021G1_N4_079_021G1_scaffold_221.fasta	/data8/Human/NIH_4/GammaMobile/dRep/phage_v1/N4_079/raw_phage/N4_079_021G1_N4_079_021G1_scaffold_221.fasta	N4_079	phage	Streptococcus	N4_079_021G1	N4_079_021G1_phage_Streptococcus
dasN4_079_000G1_abawaca.19.fasta.fa	/data8/Human/Binning/N4_079/drep/delta_N4_079_XXXGX/dereplicated_genomes/dasN4_079_000G1_abawaca.19.fasta.fa	N4_079	bacteria	Clostridium perfringens	N4_079_000G1	N4_079_000G1_bacteria_Clostridium_perfringens
N4_079_000G1_N4_079_000G1_scaffold_331.fasta	/data8/Human/NIH_4/GammaMobile/dRep/phage_v1/N4_079/raw_phage/N4_079_000G1_N4_079_000G1_scaffold_331.fasta	N4_079	phage	Enterobacter cloacae	N4_079_000G1	N4_079_000G1_phage_Enterobacter_cloacae
N4_079_008G1_N4_079_008G1_scaffold_139.fasta	/data8/Human/NIH_4/GammaMobile/dRep/phage_v1/N4_079/raw_phage/N4_079_008G1_N4_079_008G1_scaffold_139.fasta	N4_079	phage	Enterobacter	N4_079_008G1	N4_079_008G1_phage_Enterobacter
N4_079_008G1_N4_079_008G1_scaffold_143.fasta	/data8/Human/NIH_4/GammaMobile/dRep/phage_v1/N4_079/raw_phage/N4_079_008G1_N4_079_008G1_scaffold_143.fasta	N4_079	phage	Haemophilus	N4_079_008G1	N4_079_008G1_phage_Haemophilus
N4_079_008G1_N4_079_008G1_scaffold_91.fasta	/data8/Human/NIH_4/GammaMobile/dRep/phage_v1/N4_079/raw_phage/N4_079_008G1_N4_079_008G1_scaffold_91.fasta	N4_079	phage	Enterobacter cloacae	N4_079_008G1	N4_079_008G1_phage_Enterobacter_cloacae
N4_079_008G1_N4_079_008G1_scaffold_92.fasta	/data8/Human/NIH_4/GammaMobile/dRep/phage_v1/N4_079/raw_phage/N4_079_008G1_N4_079_008G1_scaffold_92.fasta	N4_079	phage	Escherichia coli	N4_079_008G1	N4_079_008G1_phage_Escherichia_coli
N4_079_000G1_N4_079_000G1_scaffold_139.fasta	/data8/Human/NIH_4/GammaMobile/dRep/plasmids_v1/N4_079/raw_plasmids/N4_079_000G1_N4_079_000G1_scaffold_139.fasta	N4_079	plasmid	Veillonella sp. DORA_A_3_16_22	N4_079_000G1	N4_079_000G1_plasmid_Veillonella_sp._DORA_A_3_16_22
N4_079_000G1_N4_079_000G1_scaffold_381.fasta	/data8/Human/NIH_4/GammaMobile/dRep/phage_v1/N4_079/raw_phage/N4_079_000G1_N4_079_000G1_scaffold_381.fasta	N4_079	phage	Streptococcus phage PH15	N4_079_000G1	N4_079_000G1_phage_Streptococcus_phage_PH15
N4_082_000G1_N4_082_000G1_scaffold_434.fasta	/data8/Human/NIH_4/GammaMobile/dRep/plasmids_v1/N4_082/raw_plasmids/N4_082_000G1_N4_082_000G1_scaffold_434.fasta	N4_082	plasmid	Clostridium	N4_082_000G1	N4_082_000G1_plasmid_Clostridium
dasN4_082_020G1_concoct_21.fa	/data8/Human/Binning/N4_082/drep/delta_N4_082_XXXGX/dereplicated_genomes/dasN4_082_020G1_concoct_21.fa	N4_082	bacteria	Enterobacter cloacae	N4_082_020G1	N4_082_020G1_bacteria_Enterobacter_cloacae
dasN4_082_020G1_concoct_36.fa	/data8/Human/Binning/N4_082/drep/delta_N4_082_XXXGX/dereplicated_genomes/dasN4_082_020G1_concoct_36.fa	N4_082	bacteria	Haemophilus parainfluenzae	N4_082_020G1	N4_082_020G1_bacteria_Haemophilus_parainfluenzae
dasN4_082_024G1_maxbin2.maxbin.001.fasta.fa	/data8/Human/Binning/N4_082/drep/delta_N4_082_XXXGX/dereplicated_genomes/dasN4_082_024G1_maxbin2.maxbin.001.fasta.fa	N4_082	bacteria	Veillonella	N4_082_024G1	N4_082_024G1_bacteria_Veillonella
dasN4_082_024G1_maxbin2.maxbin.010.fasta.fa	/data8/Human/Binning/N4_082/drep/delta_N4_082_XXXGX/dereplicated_genomes/dasN4_082_024G1_maxbin2.maxbin.010.fasta.fa	N4_082	bacteria	Streptococcus salivarius	N4_082_024G1	N4_082_024G1_bacteria_Streptococcus_salivarius
N4_082_000G1_N4_082_000G1_scaffold_285.fasta	/data8/Human/NIH_4/GammaMobile/dRep/phage_v1/N4_082/raw_phage/N4_082_000G1_N4_082_000G1_scaffold_285.fasta	N4_082	phage	Dialister micraerophilus	N4_082_000G1	N4_082_000G1_phage_Dialister_micraerophilus
N4_082_000G1_N4_082_000G1_scaffold_578.fasta	/data8/Human/NIH_4/GammaMobile/dRep/phage_v1/N4_082/raw_phage/N4_082_000G1_N4_082_000G1_scaffold_578.fasta	N4_082	phage	Streptococcus	N4_082_000G1	N4_082_000G1_phage_Streptococcus
N4_082_000G1_N4_082_000G1_scaffold_349.fasta	/data8/Human/NIH_4/GammaMobile/dRep/phage_v1/N4_082/raw_phage/N4_082_000G1_N4_082_000G1_scaffold_349.fasta	N4_082	phage	Streptococcus	N4_082_000G1	N4_082_000G1_phage_Streptococcus__2
dasN4_082_020G1_concoct_13.fa	/data8/Human/Binning/N4_082/drep/delta_N4_082_XXXGX/dereplicated_genomes/dasN4_082_020G1_concoct_13.fa	N4_082	bacteria	Enterococcus faecium	N4_082_020G1	N4_082_020G1_bacteria_Enterococcus_faecium
N4_082_000G1_N4_082_000G1_scaffold_601.fasta	/data8/Human/NIH_4/GammaMobile/dRep/phage_v1/N4_082/raw_phage/N4_082_000G1_N4_082_000G1_scaffold_601.fasta	N4_082	phage	Veillonella	N4_082_000G1	N4_082_000G1_phage_Veillonella
N4_082_000G1_N4_082_000G1_scaffold_751.fasta	/data8/Human/NIH_4/GammaMobile/dRep/phage_v1/N4_082/raw_phage/N4_082_000G1_N4_082_000G1_scaffold_751.fasta	N4_082	phage	Clostridium	N4_082_000G1	N4_082_000G1_phage_Clostridium
N4_082_024G1_N4_082_024G1_scaffold_440.fasta	/data8/Human/NIH_4/GammaMobile/dRep/phage_v1/N4_082/raw_phage/N4_082_024G1_N4_082_024G1_scaffold_440.fasta	N4_082	phage	Clostridium	N4_082_024G1	N4_082_024G1_phage_Clostridium
N4_082_014G1_N4_082_014G1_scaffold_321.fasta	/data8/Human/NIH_4/GammaMobile/dRep/phage_v1/N4_082/raw_phage/N4_082_014G1_N4_082_014G1_scaffold_321.fasta	N4_082	phage	Phietavirus	N4_082_014G1	N4_082_014G1_phage_Phietavirus
N4_082_014G1_N4_082_014G1_scaffold_98.fasta	/data8/Human/NIH_4/GammaMobile/dRep/phage_v1/N4_082/raw_phage/N4_082_014G1_N4_082_014G1_scaffold_98.fasta	N4_082	phage	Streptococcus	N4_082_014G1	N4_082_014G1_phage_Streptococcus
N4_082_000G1_N4_082_000G1_scaffold_528.fasta	/data8/Human/NIH_4/GammaMobile/dRep/phage_v1/N4_082/raw_phage/N4_082_000G1_N4_082_000G1_scaffold_528.fasta	N4_082	phage	Negativicutes	N4_082_000G1	N4_082_000G1_phage_Negativicutes
N4_082_000G1_N4_082_000G1_scaffold_658.fasta	/data8/Human/NIH_4/GammaMobile/dRep/phage_v1/N4_082/raw_phage/N4_082_000G1_N4_082_000G1_scaffold_658.fasta	N4_082	phage	Phietavirus	N4_082_000G1	N4_082_000G1_phage_Phietavirus
dasN4_082_024G1_concoct_12.fa	/data8/Human/Binning/N4_082/drep/delta_N4_082_XXXGX/dereplicated_genomes/dasN4_082_024G1_concoct_12.fa	N4_082	bacteria	Roseburia hominis	N4_082_024G1	N4_082_024G1_bacteria_Roseburia_hominis
dasN4_082_020G1_concoct_11.fa	/data8/Human/Binning/N4_082/drep/delta_N4_082_XXXGX/dereplicated_genomes/dasN4_082_020G1_concoct_11.fa	N4_082	bacteria	Streptococcus lutetiensis	N4_082_020G1	N4_082_020G1_bacteria_Streptococcus_lutetiensis
N4_082_000G1_N4_082_000G1_scaffold_685.fasta	/data8/Human/NIH_4/GammaMobile/dRep/phage_v1/N4_082/raw_phage/N4_082_000G1_N4_082_000G1_scaffold_685.fasta	N4_082	phage	Staphylococcus	N4_082_000G1	N4_082_000G1_phage_Staphylococcus
N4_082_000G1_N4_082_000G1_scaffold_492.fasta	/data8/Human/NIH_4/GammaMobile/dRep/phage_v1/N4_082/raw_phage/N4_082_000G1_N4_082_000G1_scaffold_492.fasta	N4_082	phage	Clostridium	N4_082_000G1	N4_082_000G1_phage_Clostridium__2
N4_082_000G1_N4_082_000G1_scaffold_731.fasta	/data8/Human/NIH_4/GammaMobile/dRep/phage_v1/N4_082/raw_phage/N4_082_000G1_N4_082_000G1_scaffold_731.fasta	N4_082	phage	Streptococcus pneumoniae	N4_082_000G1	N4_082_000G1_phage_Streptococcus_pneumoniae
dasN4_082_000G1_abawaca.43.fasta.fa	/data8/Human/Binning/N4_082/drep/delta_N4_082_XXXGX/dereplicated_genomes/dasN4_082_000G1_abawaca.43.fasta.fa	N4_082	bacteria	Clostridiales	N4_082_000G1	N4_082_000G1_bacteria_Clostridiales
dasN4_082_000G1_concoct_1.fa	/data8/Human/Binning/N4_082/drep/delta_N4_082_XXXGX/dereplicated_genomes/dasN4_082_000G1_concoct_1.fa	N4_082	bacteria	Terrisporobacter othiniensis	N4_082_000G1	N4_082_000G1_bacteria_Terrisporobacter_othiniensis
dasN4_082_000G1_concoct_13.fa	/data8/Human/Binning/N4_082/drep/delta_N4_082_XXXGX/dereplicated_genomes/dasN4_082_000G1_concoct_13.fa	N4_082	bacteria	Clostridioides difficile	N4_082_000G1	N4_082_000G1_bacteria_Clostridioides_difficile
dasN4_082_000G1_concoct_26.fa	/data8/Human/Binning/N4_082/drep/delta_N4_082_XXXGX/dereplicated_genomes/dasN4_082_000G1_concoct_26.fa	N4_082	bacteria	Veillonella	N4_082_000G1	N4_082_000G1_bacteria_Veillonella
N4_082_000G1_N4_082_000G1_scaffold_365.fasta	/data8/Human/NIH_4/GammaMobile/dRep/phage_v1/N4_082/raw_phage/N4_082_000G1_N4_082_000G1_scaffold_365.fasta	N4_082	phage	Clostridium	N4_082_000G1	N4_082_000G1_phage_Clostridium__3
dasN4_082_000G1_concoct_35.fa	/data8/Human/Binning/N4_082/drep/delta_N4_082_XXXGX/dereplicated_genomes/dasN4_082_000G1_concoct_35.fa	N4_082	bacteria	Dermabacter	N4_082_000G1	N4_082_000G1_bacteria_Dermabacter
dasN4_082_006G1_maxbin2.maxbin.001.fasta.fa	/data8/Human/Binning/N4_082/drep/delta_N4_082_XXXGX/dereplicated_genomes/dasN4_082_006G1_maxbin2.maxbin.001.fasta.fa	N4_082	bacteria	Pseudomonas aeruginosa	N4_082_006G1	N4_082_006G1_bacteria_Pseudomonas_aeruginosa
dasN4_082_007G1_abawaca.7.fasta.fa	/data8/Human/Binning/N4_082/drep/delta_N4_082_XXXGX/dereplicated_genomes/dasN4_082_007G1_abawaca.7.fasta.fa	N4_082	bacteria	Clostridium	N4_082_007G1	N4_082_007G1_bacteria_Clostridium
dasN4_082_014G1_concoct_24.fa	/data8/Human/Binning/N4_082/drep/delta_N4_082_XXXGX/dereplicated_genomes/dasN4_082_014G1_concoct_24.fa	N4_082	bacteria	Staphylococcus epidermidis	N4_082_014G1	N4_082_014G1_bacteria_Staphylococcus_epidermidis
dasN4_082_014G1_maxbin2.maxbin.001.fasta.fa	/data8/Human/Binning/N4_082/drep/delta_N4_082_XXXGX/dereplicated_genomes/dasN4_082_014G1_maxbin2.maxbin.001.fasta.fa	N4_082	bacteria	Veillonella parvula	N4_082_014G1	N4_082_014G1_bacteria_Veillonella_parvula
dasN4_082_014G1_maxbin2.maxbin.003.fasta.fa	/data8/Human/Binning/N4_082/drep/delta_N4_082_XXXGX/dereplicated_genomes/dasN4_082_014G1_maxbin2.maxbin.003.fasta.fa	N4_082	bacteria	Enterobacteriaceae	N4_082_014G1	N4_082_014G1_bacteria_Enterobacteriaceae
dasN4_082_020G1_concoct_10.fa	/data8/Human/Binning/N4_082/drep/delta_N4_082_XXXGX/dereplicated_genomes/dasN4_082_020G1_concoct_10.fa	N4_082	bacteria	Streptococcus parasanguinis	N4_082_020G1	N4_082_020G1_bacteria_Streptococcus_parasanguinis
dasN4_082_000G1_concoct_27.fa	/data8/Human/Binning/N4_082/drep/delta_N4_082_XXXGX/dereplicated_genomes/dasN4_082_000G1_concoct_27.fa	N4_082	bacteria	Clostridium perfringens	N4_082_000G1	N4_082_000G1_bacteria_Clostridium_perfringens
dasN4_083_000G1_concoct_24.fa	/data8/Human/Binning/N4_083/drep/delta_N4_083_XXXGX/dereplicated_genomes/dasN4_083_000G1_concoct_24.fa	N4_083	bacteria	Clostridiales	N4_083_000G1	N4_083_000G1_bacteria_Clostridiales
dasN4_083_000G1_concoct_25.fa	/data8/Human/Binning/N4_083/drep/delta_N4_083_XXXGX/dereplicated_genomes/dasN4_083_000G1_concoct_25.fa	N4_083	bacteria	Staphylococcus epidermidis	N4_083_000G1	N4_083_000G1_bacteria_Staphylococcus_epidermidis
dasN4_083_000G1_concoct_27.fa	/data8/Human/Binning/N4_083/drep/delta_N4_083_XXXGX/dereplicated_genomes/dasN4_083_000G1_concoct_27.fa	N4_083	bacteria	Staphylococcus aureus	N4_083_000G1	N4_083_000G1_bacteria_Staphylococcus_aureus
dasN4_083_000G1_maxbin2.maxbin.007.fasta.fa	/data8/Human/Binning/N4_083/drep/delta_N4_083_XXXGX/dereplicated_genomes/dasN4_083_000G1_maxbin2.maxbin.007.fasta.fa	N4_083	bacteria	Veillonella	N4_083_000G1	N4_083_000G1_bacteria_Veillonella
dasN4_083_014G1_abawaca.12.fasta.fa	/data8/Human/Binning/N4_083/drep/delta_N4_083_XXXGX/dereplicated_genomes/dasN4_083_014G1_abawaca.12.fasta.fa	N4_083	bacteria	Clostridioides difficile	N4_083_014G1	N4_083_014G1_bacteria_Clostridioides_difficile
dasN4_083_014G1_abawaca.8.fasta.fa	/data8/Human/Binning/N4_083/drep/delta_N4_083_XXXGX/dereplicated_genomes/dasN4_083_014G1_abawaca.8.fasta.fa	N4_083	bacteria	Streptococcus thermophilus	N4_083_014G1	N4_083_014G1_bacteria_Streptococcus_thermophilus
dasN4_083_014G1_maxbin2.maxbin.007.fasta.fa	/data8/Human/Binning/N4_083/drep/delta_N4_083_XXXGX/dereplicated_genomes/dasN4_083_014G1_maxbin2.maxbin.007.fasta.fa	N4_083	bacteria	Veillonella	N4_083_014G1	N4_083_014G1_bacteria_Veillonella
dasN4_083_014G1_maxbin2.maxbin.004.fasta.fa	/data8/Human/Binning/N4_083/drep/delta_N4_083_XXXGX/dereplicated_genomes/dasN4_083_014G1_maxbin2.maxbin.004.fasta.fa	N4_083	bacteria	Pseudomonas aeruginosa	N4_083_014G1	N4_083_014G1_bacteria_Pseudomonas_aeruginosa
dasN4_083_014G1_maxbin2.maxbin.005.fasta.fa	/data8/Human/Binning/N4_083/drep/delta_N4_083_XXXGX/dereplicated_genomes/dasN4_083_014G1_maxbin2.maxbin.005.fasta.fa	N4_083	bacteria	Clostridium	N4_083_014G1	N4_083_014G1_bacteria_Clostridium
dasN4_083_020G1_concoct_24.fa	/data8/Human/Binning/N4_083/drep/delta_N4_083_XXXGX/dereplicated_genomes/dasN4_083_020G1_concoct_24.fa	N4_083	bacteria	Clostridiales	N4_083_020G1	N4_083_020G1_bacteria_Clostridiales
dasN4_083_020G1_concoct_29.fa	/data8/Human/Binning/N4_083/drep/delta_N4_083_XXXGX/dereplicated_genomes/dasN4_083_020G1_concoct_29.fa	N4_083	bacteria	Enterobacter cloacae	N4_083_020G1	N4_083_020G1_bacteria_Enterobacter_cloacae
dasN4_083_024G1_concoct_20.fa	/data8/Human/Binning/N4_083/drep/delta_N4_083_XXXGX/dereplicated_genomes/dasN4_083_024G1_concoct_20.fa	N4_083	bacteria	Enterococcus faecium	N4_083_024G1	N4_083_024G1_bacteria_Enterococcus_faecium
dasN4_083_024G1_maxbin2.maxbin.001.fasta.fa	/data8/Human/Binning/N4_083/drep/delta_N4_083_XXXGX/dereplicated_genomes/dasN4_083_024G1_maxbin2.maxbin.001.fasta.fa	N4_083	bacteria	Streptococcus lutetiensis	N4_083_024G1	N4_083_024G1_bacteria_Streptococcus_lutetiensis
dasN4_083_014G1_maxbin2.maxbin.001.fasta.fa	/data8/Human/Binning/N4_083/drep/delta_N4_083_XXXGX/dereplicated_genomes/dasN4_083_014G1_maxbin2.maxbin.001.fasta.fa	N4_083	bacteria	Haemophilus parainfluenzae	N4_083_014G1	N4_083_014G1_bacteria_Haemophilus_parainfluenzae
N4_083_020G1_N4_083_020G1_scaffold_452.fasta	/data8/Human/NIH_4/GammaMobile/dRep/plasmids_v1/N4_083/raw_plasmids/N4_083_020G1_N4_083_020G1_scaffold_452.fasta	N4_083	plasmid	Clostridiales	N4_083_020G1	N4_083_020G1_plasmid_Clostridiales
N4_083_000G1_N4_083_000G1_scaffold_259.fasta	/data8/Human/NIH_4/GammaMobile/dRep/phage_v1/N4_083/raw_phage/N4_083_000G1_N4_083_000G1_scaffold_259.fasta	N4_083	phage	Veillonella	N4_083_000G1	N4_083_000G1_phage_Veillonella
N4_083_000G1_N4_083_000G1_scaffold_181.fasta	/data8/Human/NIH_4/GammaMobile/dRep/plasmids_v1/N4_083/raw_plasmids/N4_083_000G1_N4_083_000G1_scaffold_181.fasta	N4_083	plasmid	Clostridium perfringens	N4_083_000G1	N4_083_000G1_plasmid_Clostridium_perfringens
dasN4_083_000G1_abawaca.28.fasta.fa	/data8/Human/Binning/N4_083/drep/delta_N4_083_XXXGX/dereplicated_genomes/dasN4_083_000G1_abawaca.28.fasta.fa	N4_083	bacteria	Clostridium perfringens	N4_083_000G1	N4_083_000G1_bacteria_Clostridium_perfringens
dasN4_083_000G1_concoct_10.fa	/data8/Human/Binning/N4_083/drep/delta_N4_083_XXXGX/dereplicated_genomes/dasN4_083_000G1_concoct_10.fa	N4_083	bacteria	Enterococcus faecalis	N4_083_000G1	N4_083_000G1_bacteria_Enterococcus_faecalis
N4_083_000G1_N4_083_000G1_scaffold_327.fasta	/data8/Human/NIH_4/GammaMobile/dRep/phage_v1/N4_083/raw_phage/N4_083_000G1_N4_083_000G1_scaffold_327.fasta	N4_083	phage	Clostridium	N4_083_000G1	N4_083_000G1_phage_Clostridium
N4_083_024G1_N4_083_024G1_scaffold_156.fasta	/data8/Human/NIH_4/GammaMobile/dRep/phage_v1/N4_083/raw_phage/N4_083_024G1_N4_083_024G1_scaffold_156.fasta	N4_083	phage	Veillonella	N4_083_024G1	N4_083_024G1_phage_Veillonella
N4_083_000G1_N4_083_000G1_scaffold_145.fasta	/data8/Human/NIH_4/GammaMobile/dRep/plasmids_v1/N4_083/raw_plasmids/N4_083_000G1_N4_083_000G1_scaffold_145.fasta	N4_083	plasmid	Clostridium perfringens	N4_083_000G1	N4_083_000G1_plasmid_Clostridium_perfringens__2
dasN4_087_026G1_abawaca.8.fasta.fa	/data8/Human/Binning/N4_087/drep/delta_N4_087_XXXGX/dereplicated_genomes/dasN4_087_026G1_abawaca.8.fasta.fa	N4_087	bacteria	Clostridium	N4_087_026G1	N4_087_026G1_bacteria_Clostridium
N4_087_000G1_N4_087_000G1_scaffold_422.fasta	/data8/Human/NIH_4/GammaMobile/dRep/phage_v1/N4_087/raw_phage/N4_087_000G1_N4_087_000G1_scaffold_422.fasta	N4_087	phage	Lactobacillus	N4_087_000G1	N4_087_000G1_phage_Lactobacillus
dasN4_087_026G1_maxbin2.maxbin.018.fasta.fa	/data8/Human/Binning/N4_087/drep/delta_N4_087_XXXGX/dereplicated_genomes/dasN4_087_026G1_maxbin2.maxbin.018.fasta.fa	N4_087	bacteria	Anaerococcus	N4_087_026G1	N4_087_026G1_bacteria_Anaerococcus
dasN4_087_026G1_maxbin2.maxbin.009.fasta.fa	/data8/Human/Binning/N4_087/drep/delta_N4_087_XXXGX/dereplicated_genomes/dasN4_087_026G1_maxbin2.maxbin.009.fasta.fa	N4_087	bacteria	Klebsiella pneumoniae	N4_087_026G1	N4_087_026G1_bacteria_Klebsiella_pneumoniae
dasN4_087_026G1_concoct_6.fa	/data8/Human/Binning/N4_087/drep/delta_N4_087_XXXGX/dereplicated_genomes/dasN4_087_026G1_concoct_6.fa	N4_087	bacteria	Peptoniphilus harei	N4_087_026G1	N4_087_026G1_bacteria_Peptoniphilus_harei
dasN4_087_026G1_concoct_21.fa	/data8/Human/Binning/N4_087/drep/delta_N4_087_XXXGX/dereplicated_genomes/dasN4_087_026G1_concoct_21.fa	N4_087	bacteria	Actinomyces urogenitalis	N4_087_026G1	N4_087_026G1_bacteria_Actinomyces_urogenitalis
dasN4_087_015G1_maxbin2.maxbin.002.fasta.fa	/data8/Human/Binning/N4_087/drep/delta_N4_087_XXXGX/dereplicated_genomes/dasN4_087_015G1_maxbin2.maxbin.002.fasta.fa	N4_087	bacteria	Veillonella	N4_087_015G1	N4_087_015G1_bacteria_Veillonella
dasN4_087_009G1_maxbin2.maxbin.009.fasta.fa	/data8/Human/Binning/N4_087/drep/delta_N4_087_XXXGX/dereplicated_genomes/dasN4_087_009G1_maxbin2.maxbin.009.fasta.fa	N4_087	bacteria	Staphylococcus epidermidis	N4_087_009G1	N4_087_009G1_bacteria_Staphylococcus_epidermidis
dasN4_087_009G1_maxbin2.maxbin.001.fasta.fa	/data8/Human/Binning/N4_087/drep/delta_N4_087_XXXGX/dereplicated_genomes/dasN4_087_009G1_maxbin2.maxbin.001.fasta.fa	N4_087	bacteria	Veillonella	N4_087_009G1	N4_087_009G1_bacteria_Veillonella
dasN4_087_009G1_concoct_6.fa	/data8/Human/Binning/N4_087/drep/delta_N4_087_XXXGX/dereplicated_genomes/dasN4_087_009G1_concoct_6.fa	N4_087	bacteria	Leclercia adecarboxylata	N4_087_009G1	N4_087_009G1_bacteria_Leclercia_adecarboxylata
dasN4_087_009G1_concoct_33.fa	/data8/Human/Binning/N4_087/drep/delta_N4_087_XXXGX/dereplicated_genomes/dasN4_087_009G1_concoct_33.fa	N4_087	bacteria	Bradyrhizobium sp. BTAi1	N4_087_009G1	N4_087_009G1_bacteria_Bradyrhizobium_sp._BTAi1
dasN4_087_009G1_concoct_31.fa	/data8/Human/Binning/N4_087/drep/delta_N4_087_XXXGX/dereplicated_genomes/dasN4_087_009G1_concoct_31.fa	N4_087	bacteria	Enterococcus faecalis	N4_087_009G1	N4_087_009G1_bacteria_Enterococcus_faecalis
dasN4_087_000G1_maxbin2.maxbin.027.fasta.fa	/data8/Human/Binning/N4_087/drep/delta_N4_087_XXXGX/dereplicated_genomes/dasN4_087_000G1_maxbin2.maxbin.027.fasta.fa	N4_087	bacteria	Intestinibacter bartlettii	N4_087_000G1	N4_087_000G1_bacteria_Intestinibacter_bartlettii
dasN4_087_000G1_maxbin2.maxbin.010.fasta.fa	/data8/Human/Binning/N4_087/drep/delta_N4_087_XXXGX/dereplicated_genomes/dasN4_087_000G1_maxbin2.maxbin.010.fasta.fa	N4_087	bacteria	Lactobacillus gasseri	N4_087_000G1	N4_087_000G1_bacteria_Lactobacillus_gasseri
dasN4_087_000G1_concoct_8.fa	/data8/Human/Binning/N4_087/drep/delta_N4_087_XXXGX/dereplicated_genomes/dasN4_087_000G1_concoct_8.fa	N4_087	bacteria	Negativicoccus succinicivorans	N4_087_000G1	N4_087_000G1_bacteria_Negativicoccus_succinicivorans
dasN4_087_000G1_concoct_5.fa	/data8/Human/Binning/N4_087/drep/delta_N4_087_XXXGX/dereplicated_genomes/dasN4_087_000G1_concoct_5.fa	N4_087	bacteria	Eggerthella	N4_087_000G1	N4_087_000G1_bacteria_Eggerthella
dasN4_087_000G1_concoct_42.fa	/data8/Human/Binning/N4_087/drep/delta_N4_087_XXXGX/dereplicated_genomes/dasN4_087_000G1_concoct_42.fa	N4_087	bacteria	Campylobacter	N4_087_000G1	N4_087_000G1_bacteria_Campylobacter
dasN4_087_000G1_concoct_40.fa	/data8/Human/Binning/N4_087/drep/delta_N4_087_XXXGX/dereplicated_genomes/dasN4_087_000G1_concoct_40.fa	N4_087	bacteria	Bifidobacterium dentium	N4_087_000G1	N4_087_000G1_bacteria_Bifidobacterium_dentium
dasN4_087_009G1_maxbin2.maxbin.008.fasta.fa	/data8/Human/Binning/N4_087/drep/delta_N4_087_XXXGX/dereplicated_genomes/dasN4_087_009G1_maxbin2.maxbin.008.fasta.fa	N4_087	bacteria	Staphylococcus haemolyticus	N4_087_009G1	N4_087_009G1_bacteria_Staphylococcus_haemolyticus
N4_087_026G1_N4_087_026G1_scaffold_251.fasta	/data8/Human/NIH_4/GammaMobile/dRep/phage_v1/N4_087/raw_phage/N4_087_026G1_N4_087_026G1_scaffold_251.fasta	N4_087	phage	Negativicutes	N4_087_026G1	N4_087_026G1_phage_Negativicutes
N4_087_015G1_N4_087_015G1_scaffold_227.fasta	/data8/Human/NIH_4/GammaMobile/dRep/phage_v1/N4_087/raw_phage/N4_087_015G1_N4_087_015G1_scaffold_227.fasta	N4_087	phage	Bifidobacterium	N4_087_015G1	N4_087_015G1_phage_Bifidobacterium
N4_087_000G1_N4_087_000G1_scaffold_1013.fasta	/data8/Human/NIH_4/GammaMobile/dRep/phage_v1/N4_087/raw_phage/N4_087_000G1_N4_087_000G1_scaffold_1013.fasta	N4_087	phage	Intestinibacter bartlettii	N4_087_000G1	N4_087_000G1_phage_Intestinibacter_bartlettii
N4_087_009G1_N4_087_009G1_scaffold_143.fasta	/data8/Human/NIH_4/GammaMobile/dRep/phage_v1/N4_087/raw_phage/N4_087_009G1_N4_087_009G1_scaffold_143.fasta	N4_087	phage	Veillonella	N4_087_009G1	N4_087_009G1_phage_Veillonella
N4_087_000G1_N4_087_000G1_scaffold_409.fasta	/data8/Human/NIH_4/GammaMobile/dRep/phage_v1/N4_087/raw_phage/N4_087_000G1_N4_087_000G1_scaffold_409.fasta	N4_087	phage	Enterobacter cloacae	N4_087_000G1	N4_087_000G1_phage_Enterobacter_cloacae
N4_087_000G1_N4_087_000G1_scaffold_1005.fasta	/data8/Human/NIH_4/GammaMobile/dRep/phage_v1/N4_087/raw_phage/N4_087_000G1_N4_087_000G1_scaffold_1005.fasta	N4_087	phage	Enterobacter cloacae	N4_087_000G1	N4_087_000G1_phage_Enterobacter_cloacae__2
N4_087_000G1_N4_087_000G1_scaffold_404.fasta	/data8/Human/NIH_4/GammaMobile/dRep/phage_v1/N4_087/raw_phage/N4_087_000G1_N4_087_000G1_scaffold_404.fasta	N4_087	phage	Enterobacter cloacae	N4_087_000G1	N4_087_000G1_phage_Enterobacter_cloacae__3
N4_087_000G1_N4_087_000G1_scaffold_464.fasta	/data8/Human/NIH_4/GammaMobile/dRep/phage_v1/N4_087/raw_phage/N4_087_000G1_N4_087_000G1_scaffold_464.fasta	N4_087	phage	Enterobacter	N4_087_000G1	N4_087_000G1_phage_Enterobacter
dasN4_087_000G1_concoct_32.fa	/data8/Human/Binning/N4_087/drep/delta_N4_087_XXXGX/dereplicated_genomes/dasN4_087_000G1_concoct_32.fa	N4_087	bacteria	Bifidobacterium breve	N4_087_000G1	N4_087_000G1_bacteria_Bifidobacterium_breve
N4_087_000G1_N4_087_000G1_scaffold_651.fasta	/data8/Human/NIH_4/GammaMobile/dRep/phage_v1/N4_087/raw_phage/N4_087_000G1_N4_087_000G1_scaffold_651.fasta	N4_087	phage	Enterobacter	N4_087_000G1	N4_087_000G1_phage_Enterobacter__2
N4_087_000G1_N4_087_000G1_scaffold_900.fasta	/data8/Human/NIH_4/GammaMobile/dRep/phage_v1/N4_087/raw_phage/N4_087_000G1_N4_087_000G1_scaffold_900.fasta	N4_087	phage	Klebsiella	N4_087_000G1	N4_087_000G1_phage_Klebsiella
N4_087_000G1_N4_087_000G1_scaffold_600.fasta	/data8/Human/NIH_4/GammaMobile/dRep/phage_v1/N4_087/raw_phage/N4_087_000G1_N4_087_000G1_scaffold_600.fasta	N4_087	phage	Enterobacteriaceae	N4_087_000G1	N4_087_000G1_phage_Enterobacteriaceae
N4_087_026G1_N4_087_026G1_scaffold_822.fasta	/data8/Human/NIH_4/GammaMobile/dRep/phage_v1/N4_087/raw_phage/N4_087_026G1_N4_087_026G1_scaffold_822.fasta	N4_087	phage	Klebsiella pneumoniae	N4_087_026G1	N4_087_026G1_phage_Klebsiella_pneumoniae
N4_087_000G1_N4_087_000G1_scaffold_366.fasta	/data8/Human/NIH_4/GammaMobile/dRep/phage_v1/N4_087/raw_phage/N4_087_000G1_N4_087_000G1_scaffold_366.fasta	N4_087	phage	Staphylococcus	N4_087_000G1	N4_087_000G1_phage_Staphylococcus
dasN4_087_000G1_abawaca.60.fasta.fa	/data8/Human/Binning/N4_087/drep/delta_N4_087_XXXGX/dereplicated_genomes/dasN4_087_000G1_abawaca.60.fasta.fa	N4_087	bacteria	Clostridium botulinum	N4_087_000G1	N4_087_000G1_bacteria_Clostridium_botulinum
dasN4_087_000G1_abawaca.66.fasta.fa	/data8/Human/Binning/N4_087/drep/delta_N4_087_XXXGX/dereplicated_genomes/dasN4_087_000G1_abawaca.66.fasta.fa	N4_087	bacteria	Finegoldia magna	N4_087_000G1	N4_087_000G1_bacteria_Finegoldia_magna
dasN4_087_000G1_concoct_1.fa	/data8/Human/Binning/N4_087/drep/delta_N4_087_XXXGX/dereplicated_genomes/dasN4_087_000G1_concoct_1.fa	N4_087	bacteria	Propionibacterium	N4_087_000G1	N4_087_000G1_bacteria_Propionibacterium
dasN4_087_000G1_concoct_29.fa	/data8/Human/Binning/N4_087/drep/delta_N4_087_XXXGX/dereplicated_genomes/dasN4_087_000G1_concoct_29.fa	N4_087	bacteria	Pseudomonas aeruginosa	N4_087_000G1	N4_087_000G1_bacteria_Pseudomonas_aeruginosa
N4_089_000G1_N4_089_000G1_scaffold_719.fasta	/data8/Human/NIH_4/GammaMobile/dRep/phage_v1/N4_089/raw_phage/N4_089_000G1_N4_089_000G1_scaffold_719.fasta	N4_089	phage	Phietavirus	N4_089_000G1	N4_089_000G1_phage_Phietavirus
N4_089_000G1_N4_089_000G1_scaffold_392.fasta	/data8/Human/NIH_4/GammaMobile/dRep/phage_v1/N4_089/raw_phage/N4_089_000G1_N4_089_000G1_scaffold_392.fasta	N4_089	phage	Staphylococcus	N4_089_000G1	N4_089_000G1_phage_Staphylococcus
N4_089_000G1_N4_089_000G1_scaffold_468.fasta	/data8/Human/NIH_4/GammaMobile/dRep/phage_v1/N4_089/raw_phage/N4_089_000G1_N4_089_000G1_scaffold_468.fasta	N4_089	phage	Propionimicrobium lymphophilum	N4_089_000G1	N4_089_000G1_phage_Propionimicrobium_lymphophilum
N4_089_008G1_N4_089_008G1_scaffold_45.fasta	/data8/Human/NIH_4/GammaMobile/dRep/phage_v1/N4_089/raw_phage/N4_089_008G1_N4_089_008G1_scaffold_45.fasta	N4_089	phage	Veillonella	N4_089_008G1	N4_089_008G1_phage_Veillonella
N4_089_000G1_N4_089_000G1_scaffold_241.fasta	/data8/Human/NIH_4/GammaMobile/dRep/phage_v1/N4_089/raw_phage/N4_089_000G1_N4_089_000G1_scaffold_241.fasta	N4_089	phage	Staphylococcus	N4_089_000G1	N4_089_000G1_phage_Staphylococcus__2
N4_089_008G1_N4_089_008G1_scaffold_50.fasta	/data8/Human/NIH_4/GammaMobile/dRep/phage_v1/N4_089/raw_phage/N4_089_008G1_N4_089_008G1_scaffold_50.fasta	N4_089	phage	Veillonella	N4_089_008G1	N4_089_008G1_phage_Veillonella__2
N4_089_008G2_N4_089_008G2_scaffold_254.fasta	/data8/Human/NIH_4/GammaMobile/dRep/phage_v1/N4_089/raw_phage/N4_089_008G2_N4_089_008G2_scaffold_254.fasta	N4_089	phage	Phietavirus	N4_089_008G2	N4_089_008G2_phage_Phietavirus
N4_089_008G1_N4_089_008G1_scaffold_377.fasta	/data8/Human/NIH_4/GammaMobile/dRep/phage_v1/N4_089/raw_phage/N4_089_008G1_N4_089_008G1_scaffold_377.fasta	N4_089	phage	Phietavirus	N4_089_008G1	N4_089_008G1_phage_Phietavirus
N4_089_000G1_N4_089_000G1_scaffold_344.fasta	/data8/Human/NIH_4/GammaMobile/dRep/phage_v1/N4_089/raw_phage/N4_089_000G1_N4_089_000G1_scaffold_344.fasta	N4_089	phage	P68virus	N4_089_000G1	N4_089_000G1_phage_P68virus
dasN4_089_018G1_concoct_11.fa	/data8/Human/Binning/N4_089/drep/delta_N4_089_XXXGX/dereplicated_genomes/dasN4_089_018G1_concoct_11.fa	N4_089	bacteria	Peptoniphilus harei	N4_089_018G1	N4_089_018G1_bacteria_Peptoniphilus_harei
dasN4_089_000G1_abawaca.10.fasta.fa	/data8/Human/Binning/N4_089/drep/delta_N4_089_XXXGX/dereplicated_genomes/dasN4_089_000G1_abawaca.10.fasta.fa	N4_089	bacteria	Anaerococcus vaginalis	N4_089_000G1	N4_089_000G1_bacteria_Anaerococcus_vaginalis
dasN4_089_008G2_maxbin2.maxbin.002.fasta.fa	/data8/Human/Binning/N4_089/drep/delta_N4_089_XXXGX/dereplicated_genomes/dasN4_089_008G2_maxbin2.maxbin.002.fasta.fa	N4_089	bacteria	Veillonella parvula	N4_089_008G2	N4_089_008G2_bacteria_Veillonella_parvula
N4_089_008G2_N4_089_008G2_scaffold_85.fasta	/data8/Human/NIH_4/GammaMobile/dRep/plasmids_v1/N4_089/raw_plasmids/N4_089_008G2_N4_089_008G2_scaffold_85.fasta	N4_089	plasmid	Staphylococcus	N4_089_008G2	N4_089_008G2_plasmid_Staphylococcus
dasN4_089_027G1_abawaca.11.fasta.fa	/data8/Human/Binning/N4_089/drep/delta_N4_089_XXXGX/dereplicated_genomes/dasN4_089_027G1_abawaca.11.fasta.fa	N4_089	bacteria	Clostridium	N4_089_027G1	N4_089_027G1_bacteria_Clostridium
dasN4_089_027G1_abawaca.14.fasta.fa	/data8/Human/Binning/N4_089/drep/delta_N4_089_XXXGX/dereplicated_genomes/dasN4_089_027G1_abawaca.14.fasta.fa	N4_089	bacteria	Veillonella	N4_089_027G1	N4_089_027G1_bacteria_Veillonella
dasN4_089_027G1_maxbin2.maxbin.001.fasta.fa	/data8/Human/Binning/N4_089/drep/delta_N4_089_XXXGX/dereplicated_genomes/dasN4_089_027G1_maxbin2.maxbin.001.fasta.fa	N4_089	bacteria	Klebsiella pneumoniae	N4_089_027G1	N4_089_027G1_bacteria_Klebsiella_pneumoniae
N4_089_008G2_N4_089_008G2_scaffold_50.fasta	/data8/Human/NIH_4/GammaMobile/dRep/phage_v1/N4_089/raw_phage/N4_089_008G2_N4_089_008G2_scaffold_50.fasta	N4_089	phage	Veillonella sp. 3_1_44	N4_089_008G2	N4_089_008G2_phage_Veillonella_sp._3_1_44
N4_089_000G1_N4_089_000G1_scaffold_252.fasta	/data8/Human/NIH_4/GammaMobile/dRep/phage_v1/N4_089/raw_phage/N4_089_000G1_N4_089_000G1_scaffold_252.fasta	N4_089	phage	human gut metagenome	N4_089_000G1	N4_089_000G1_phage_human_gut_metagenome
N4_089_000G1_N4_089_000G1_scaffold_249.fasta	/data8/Human/NIH_4/GammaMobile/dRep/phage_v1/N4_089/raw_phage/N4_089_000G1_N4_089_000G1_scaffold_249.fasta	N4_089	phage	Negativicutes	N4_089_000G1	N4_089_000G1_phage_Negativicutes
dasN4_089_008G1_abawaca.21.fasta.fa	/data8/Human/Binning/N4_089/drep/delta_N4_089_XXXGX/dereplicated_genomes/dasN4_089_008G1_abawaca.21.fasta.fa	N4_089	bacteria	Staphylococcus epidermidis	N4_089_008G1	N4_089_008G1_bacteria_Staphylococcus_epidermidis
dasN4_089_000G1_maxbin2.maxbin.013.fasta.fa	/data8/Human/Binning/N4_089/drep/delta_N4_089_XXXGX/dereplicated_genomes/dasN4_089_000G1_maxbin2.maxbin.013.fasta.fa	N4_089	bacteria	Finegoldia magna	N4_089_000G1	N4_089_000G1_bacteria_Finegoldia_magna
dasN4_089_000G1_maxbin2.maxbin.004.fasta.fa	/data8/Human/Binning/N4_089/drep/delta_N4_089_XXXGX/dereplicated_genomes/dasN4_089_000G1_maxbin2.maxbin.004.fasta.fa	N4_089	bacteria	Veillonella	N4_089_000G1	N4_089_000G1_bacteria_Veillonella
dasN4_089_000G1_maxbin2.maxbin.003.fasta.fa	/data8/Human/Binning/N4_089/drep/delta_N4_089_XXXGX/dereplicated_genomes/dasN4_089_000G1_maxbin2.maxbin.003.fasta.fa	N4_089	bacteria	Veillonella	N4_089_000G1	N4_089_000G1_bacteria_Veillonella__2
dasN4_089_000G1_concoct_25.fa	/data8/Human/Binning/N4_089/drep/delta_N4_089_XXXGX/dereplicated_genomes/dasN4_089_000G1_concoct_25.fa	N4_089	bacteria	Streptococcus agalactiae	N4_089_000G1	N4_089_000G1_bacteria_Streptococcus_agalactiae
dasN4_089_000G1_concoct_16.fa	/data8/Human/Binning/N4_089/drep/delta_N4_089_XXXGX/dereplicated_genomes/dasN4_089_000G1_concoct_16.fa	N4_089	bacteria	Actinomyces sp. S4-C9	N4_089_000G1	N4_089_000G1_bacteria_Actinomyces_sp._S4-C9
dasN4_089_000G1_concoct_15.fa	/data8/Human/Binning/N4_089/drep/delta_N4_089_XXXGX/dereplicated_genomes/dasN4_089_000G1_concoct_15.fa	N4_089	bacteria	Bradyrhizobium sp. BTAi1	N4_089_000G1	N4_089_000G1_bacteria_Bradyrhizobium_sp._BTAi1
dasN4_089_000G1_concoct_11.fa	/data8/Human/Binning/N4_089/drep/delta_N4_089_XXXGX/dereplicated_genomes/dasN4_089_000G1_concoct_11.fa	N4_089	bacteria	Enterococcus faecalis	N4_089_000G1	N4_089_000G1_bacteria_Enterococcus_faecalis
dasN4_089_000G1_abawaca.59.fasta.fa	/data8/Human/Binning/N4_089/drep/delta_N4_089_XXXGX/dereplicated_genomes/dasN4_089_000G1_abawaca.59.fasta.fa	N4_089	bacteria	Staphylococcus sp. M0480	N4_089_000G1	N4_089_000G1_bacteria_Staphylococcus_sp._M0480
dasN4_089_018G2_maxbin2.maxbin.002.fasta.fa	/data8/Human/Binning/N4_089/drep/delta_N4_089_XXXGX/dereplicated_genomes/dasN4_089_018G2_maxbin2.maxbin.002.fasta.fa	N4_089	bacteria	Veillonella	N4_089_018G2	N4_089_018G2_bacteria_Veillonella
N4_089_000G1_N4_089_000G1_scaffold_385.fasta	/data8/Human/NIH_4/GammaMobile/dRep/phage_v1/N4_089/raw_phage/N4_089_000G1_N4_089_000G1_scaffold_385.fasta	N4_089	phage	Staphylococcus epidermidis	N4_089_000G1	N4_089_000G1_phage_Staphylococcus_epidermidis
dasN4_094_000G1_maxbin2.maxbin.009.fasta.fa	/data8/Human/Binning/N4_094/drep/delta_N4_094_XXXGX/dereplicated_genomes/dasN4_094_000G1_maxbin2.maxbin.009.fasta.fa	N4_094	bacteria	Veillonella	N4_094_000G1	N4_094_000G1_bacteria_Veillonella
dasN4_094_000G1_abawaca.53.fasta.fa	/data8/Human/Binning/N4_094/drep/delta_N4_094_XXXGX/dereplicated_genomes/dasN4_094_000G1_abawaca.53.fasta.fa	N4_094	bacteria	Staphylococcus sp. M0480	N4_094_000G1	N4_094_000G1_bacteria_Staphylococcus_sp._M0480
N4_094_023G1_N4_094_023G1_scaffold_326.fasta	/data8/Human/NIH_4/GammaMobile/dRep/phage_v1/N4_094/raw_phage/N4_094_023G1_N4_094_023G1_scaffold_326.fasta	N4_094	phage	Veillonella dispar	N4_094_023G1	N4_094_023G1_phage_Veillonella_dispar
N4_094_000G1_N4_094_000G1_scaffold_172.fasta	/data8/Human/NIH_4/GammaMobile/dRep/phage_v1/N4_094/raw_phage/N4_094_000G1_N4_094_000G1_scaffold_172.fasta	N4_094	phage	Negativicutes	N4_094_000G1	N4_094_000G1_phage_Negativicutes
dasN4_094_023G1_concoct_8.fa	/data8/Human/Binning/N4_094/drep/delta_N4_094_XXXGX/dereplicated_genomes/dasN4_094_023G1_concoct_8.fa	N4_094	bacteria	Klebsiella oxytoca	N4_094_023G1	N4_094_023G1_bacteria_Klebsiella_oxytoca
dasN4_094_023G1_concoct_12.fa	/data8/Human/Binning/N4_094/drep/delta_N4_094_XXXGX/dereplicated_genomes/dasN4_094_023G1_concoct_12.fa	N4_094	bacteria	Staphylococcus epidermidis	N4_094_023G1	N4_094_023G1_bacteria_Staphylococcus_epidermidis
dasN4_094_018G1_maxbin2.maxbin.010.fasta.fa	/data8/Human/Binning/N4_094/drep/delta_N4_094_XXXGX/dereplicated_genomes/dasN4_094_018G1_maxbin2.maxbin.010.fasta.fa	N4_094	bacteria	Veillonella	N4_094_018G1	N4_094_018G1_bacteria_Veillonella
dasN4_094_012G1_abawaca.23.fasta.fa	/data8/Human/Binning/N4_094/drep/delta_N4_094_XXXGX/dereplicated_genomes/dasN4_094_012G1_abawaca.23.fasta.fa	N4_094	bacteria	Streptococcus mitis	N4_094_012G1	N4_094_012G1_bacteria_Streptococcus_mitis
dasN4_094_012G1_abawaca.21.fasta.fa	/data8/Human/Binning/N4_094/drep/delta_N4_094_XXXGX/dereplicated_genomes/dasN4_094_012G1_abawaca.21.fasta.fa	N4_094	bacteria	Streptococcus salivarius	N4_094_012G1	N4_094_012G1_bacteria_Streptococcus_salivarius
dasN4_094_008G1_maxbin2.maxbin.002.fasta.fa	/data8/Human/Binning/N4_094/drep/delta_N4_094_XXXGX/dereplicated_genomes/dasN4_094_008G1_maxbin2.maxbin.002.fasta.fa	N4_094	bacteria	Escherichia coli	N4_094_008G1	N4_094_008G1_bacteria_Escherichia_coli
dasN4_094_008G1_concoct_6.fa	/data8/Human/Binning/N4_094/drep/delta_N4_094_XXXGX/dereplicated_genomes/dasN4_094_008G1_concoct_6.fa	N4_094	bacteria	Staphylococcus epidermidis	N4_094_008G1	N4_094_008G1_bacteria_Staphylococcus_epidermidis
dasN4_094_008G1_concoct_17.fa	/data8/Human/Binning/N4_094/drep/delta_N4_094_XXXGX/dereplicated_genomes/dasN4_094_008G1_concoct_17.fa	N4_094	bacteria	Haemophilus parainfluenzae	N4_094_008G1	N4_094_008G1_bacteria_Haemophilus_parainfluenzae
dasN4_094_008G1_abawaca.12.fasta.fa	/data8/Human/Binning/N4_094/drep/delta_N4_094_XXXGX/dereplicated_genomes/dasN4_094_008G1_abawaca.12.fasta.fa	N4_094	bacteria	Enterococcus faecalis	N4_094_008G1	N4_094_008G1_bacteria_Enterococcus_faecalis
dasN4_094_000G1_maxbin2.maxbin.013.fasta.fa	/data8/Human/Binning/N4_094/drep/delta_N4_094_XXXGX/dereplicated_genomes/dasN4_094_000G1_maxbin2.maxbin.013.fasta.fa	N4_094	bacteria	Streptococcus salivarius	N4_094_000G1	N4_094_000G1_bacteria_Streptococcus_salivarius
dasN4_094_000G1_concoct_33.fa	/data8/Human/Binning/N4_094/drep/delta_N4_094_XXXGX/dereplicated_genomes/dasN4_094_000G1_concoct_33.fa	N4_094	bacteria	Actinomyces	N4_094_000G1	N4_094_000G1_bacteria_Actinomyces
dasN4_094_000G1_concoct_30.fa	/data8/Human/Binning/N4_094/drep/delta_N4_094_XXXGX/dereplicated_genomes/dasN4_094_000G1_concoct_30.fa	N4_094	bacteria	Bradyrhizobium sp. BTAi1	N4_094_000G1	N4_094_000G1_bacteria_Bradyrhizobium_sp._BTAi1
dasN4_094_000G1_concoct_13.fa	/data8/Human/Binning/N4_094/drep/delta_N4_094_XXXGX/dereplicated_genomes/dasN4_094_000G1_concoct_13.fa	N4_094	bacteria	Gemella haemolysans	N4_094_000G1	N4_094_000G1_bacteria_Gemella_haemolysans
dasN4_094_000G1_abawaca.43.fasta.fa	/data8/Human/Binning/N4_094/drep/delta_N4_094_XXXGX/dereplicated_genomes/dasN4_094_000G1_abawaca.43.fasta.fa	N4_094	bacteria	Streptococcus parasanguinis	N4_094_000G1	N4_094_000G1_bacteria_Streptococcus_parasanguinis
N4_094_000G1_N4_094_000G1_scaffold_463.fasta	/data8/Human/NIH_4/GammaMobile/dRep/phage_v1/N4_094/raw_phage/N4_094_000G1_N4_094_000G1_scaffold_463.fasta	N4_094	phage	P68virus	N4_094_000G1	N4_094_000G1_phage_P68virus
dasN4_094_018G1_concoct_35.fa	/data8/Human/Binning/N4_094/drep/delta_N4_094_XXXGX/dereplicated_genomes/dasN4_094_018G1_concoct_35.fa	N4_094	bacteria	Clostridium perfringens	N4_094_018G1	N4_094_018G1_bacteria_Clostridium_perfringens
N4_094_018G1_N4_094_018G1_scaffold_199.fasta	/data8/Human/NIH_4/GammaMobile/dRep/plasmids_v1/N4_094/raw_plasmids/N4_094_018G1_N4_094_018G1_scaffold_199.fasta	N4_094	plasmid	Veillonella parvula	N4_094_018G1	N4_094_018G1_plasmid_Veillonella_parvula
N4_094_018G1_N4_094_018G1_scaffold_130.fasta	/data8/Human/NIH_4/GammaMobile/dRep/plasmids_v1/N4_094/raw_plasmids/N4_094_018G1_N4_094_018G1_scaffold_130.fasta	N4_094	plasmid	Staphylococcus epidermidis	N4_094_018G1	N4_094_018G1_plasmid_Staphylococcus_epidermidis
N4_094_012G1_N4_094_012G1_scaffold_187.fasta	/data8/Human/NIH_4/GammaMobile/dRep/plasmids_v1/N4_094/raw_plasmids/N4_094_012G1_N4_094_012G1_scaffold_187.fasta	N4_094	plasmid	Bacilli	N4_094_012G1	N4_094_012G1_plasmid_Bacilli
dasN4_095_000G1_maxbin2.maxbin.017.fasta.fa	/data8/Human/Binning/N4_095/drep/delta_N4_095_XXXGX/dereplicated_genomes/dasN4_095_000G1_maxbin2.maxbin.017.fasta.fa	N4_095	bacteria	Staphylococcus aureus	N4_095_000G1	N4_095_000G1_bacteria_Staphylococcus_aureus
dasN4_095_025G1_maxbin2.maxbin.007.fasta.fa	/data8/Human/Binning/N4_095/drep/delta_N4_095_XXXGX/dereplicated_genomes/dasN4_095_025G1_maxbin2.maxbin.007.fasta.fa	N4_095	bacteria	Streptococcus	N4_095_025G1	N4_095_025G1_bacteria_Streptococcus
dasN4_095_025G1_maxbin2.maxbin.005.fasta.fa	/data8/Human/Binning/N4_095/drep/delta_N4_095_XXXGX/dereplicated_genomes/dasN4_095_025G1_maxbin2.maxbin.005.fasta.fa	N4_095	bacteria	Veillonella	N4_095_025G1	N4_095_025G1_bacteria_Veillonella
dasN4_095_025G1_concoct_6.fa	/data8/Human/Binning/N4_095/drep/delta_N4_095_XXXGX/dereplicated_genomes/dasN4_095_025G1_concoct_6.fa	N4_095	bacteria	Actinomyces	N4_095_025G1	N4_095_025G1_bacteria_Actinomyces
dasN4_095_025G1_concoct_13.fa	/data8/Human/Binning/N4_095/drep/delta_N4_095_XXXGX/dereplicated_genomes/dasN4_095_025G1_concoct_13.fa	N4_095	bacteria	Finegoldia magna	N4_095_025G1	N4_095_025G1_bacteria_Finegoldia_magna
dasN4_095_019G1_maxbin2.maxbin.002.fasta.fa	/data8/Human/Binning/N4_095/drep/delta_N4_095_XXXGX/dereplicated_genomes/dasN4_095_019G1_maxbin2.maxbin.002.fasta.fa	N4_095	bacteria	Streptococcus salivarius	N4_095_019G1	N4_095_019G1_bacteria_Streptococcus_salivarius
dasN4_095_016G1_concoct_6.fa	/data8/Human/Binning/N4_095/drep/delta_N4_095_XXXGX/dereplicated_genomes/dasN4_095_016G1_concoct_6.fa	N4_095	bacteria	Bradyrhizobium sp. BTAi1	N4_095_016G1	N4_095_016G1_bacteria_Bradyrhizobium_sp._BTAi1
dasN4_095_012G1_concoct_31.fa	/data8/Human/Binning/N4_095/drep/delta_N4_095_XXXGX/dereplicated_genomes/dasN4_095_012G1_concoct_31.fa	N4_095	bacteria	Enterobacteriaceae	N4_095_012G1	N4_095_012G1_bacteria_Enterobacteriaceae
dasN4_095_012G1_abawaca.11.fasta.fa	/data8/Human/Binning/N4_095/drep/delta_N4_095_XXXGX/dereplicated_genomes/dasN4_095_012G1_abawaca.11.fasta.fa	N4_095	bacteria	Clostridium perfringens	N4_095_012G1	N4_095_012G1_bacteria_Clostridium_perfringens
N4_095_000G1_N4_095_000G1_scaffold_322.fasta	/data8/Human/NIH_4/GammaMobile/dRep/phage_v1/N4_095/raw_phage/N4_095_000G1_N4_095_000G1_scaffold_322.fasta	N4_095	phage	Streptococcus	N4_095_000G1	N4_095_000G1_phage_Streptococcus
N4_095_000G1_N4_095_000G1_scaffold_519.fasta	/data8/Human/NIH_4/GammaMobile/dRep/phage_v1/N4_095/raw_phage/N4_095_000G1_N4_095_000G1_scaffold_519.fasta	N4_095	phage	Streptococcus	N4_095_000G1	N4_095_000G1_phage_Streptococcus__2
dasN4_095_000G1_concoct_23.fa	/data8/Human/Binning/N4_095/drep/delta_N4_095_XXXGX/dereplicated_genomes/dasN4_095_000G1_concoct_23.fa	N4_095	bacteria	Staphylococcus epidermidis	N4_095_000G1	N4_095_000G1_bacteria_Staphylococcus_epidermidis
dasN4_095_000G1_concoct_4.fa	/data8/Human/Binning/N4_095/drep/delta_N4_095_XXXGX/dereplicated_genomes/dasN4_095_000G1_concoct_4.fa	N4_095	bacteria	Streptococcus mitis	N4_095_000G1	N4_095_000G1_bacteria_Streptococcus_mitis
dasN4_095_000G1_maxbin2.maxbin.020.fasta.fa	/data8/Human/Binning/N4_095/drep/delta_N4_095_XXXGX/dereplicated_genomes/dasN4_095_000G1_maxbin2.maxbin.020.fasta.fa	N4_095	bacteria	Varibaculum cambriense	N4_095_000G1	N4_095_000G1_bacteria_Varibaculum_cambriense
dasN4_095_000G1_maxbin2.maxbin.019.fasta.fa	/data8/Human/Binning/N4_095/drep/delta_N4_095_XXXGX/dereplicated_genomes/dasN4_095_000G1_maxbin2.maxbin.019.fasta.fa	N4_095	bacteria	Actinomyces sp. S4-C9	N4_095_000G1	N4_095_000G1_bacteria_Actinomyces_sp._S4-C9
dasN4_095_000G1_abawaca.28.fasta.fa	/data8/Human/Binning/N4_095/drep/delta_N4_095_XXXGX/dereplicated_genomes/dasN4_095_000G1_abawaca.28.fasta.fa	N4_095	bacteria	Haemophilus influenzae	N4_095_000G1	N4_095_000G1_bacteria_Haemophilus_influenzae
dasN4_095_000G1_concoct_31.fa	/data8/Human/Binning/N4_095/drep/delta_N4_095_XXXGX/dereplicated_genomes/dasN4_095_000G1_concoct_31.fa	N4_095	bacteria	Enterococcus faecalis	N4_095_000G1	N4_095_000G1_bacteria_Enterococcus_faecalis
dasN4_095_000G1_concoct_27.fa	/data8/Human/Binning/N4_095/drep/delta_N4_095_XXXGX/dereplicated_genomes/dasN4_095_000G1_concoct_27.fa	N4_095	bacteria	Staphylococcus sp. M0480	N4_095_000G1	N4_095_000G1_bacteria_Staphylococcus_sp._M0480
N4_097_000G1_N4_097_000G1_scaffold_250.fasta	/data8/Human/NIH_4/GammaMobile/dRep/phage_v1/N4_097/raw_phage/N4_097_000G1_N4_097_000G1_scaffold_250.fasta	N4_097	phage	Veillonella sp. 6_1_27	N4_097_000G1	N4_097_000G1_phage_Veillonella_sp._6_1_27
dasN4_097_000G1_maxbin2.maxbin.015.fasta.fa	/data8/Human/Binning/N4_097/drep/delta_N4_097_XXXGX/dereplicated_genomes/dasN4_097_000G1_maxbin2.maxbin.015.fasta.fa	N4_097	bacteria	Clostridium perfringens	N4_097_000G1	N4_097_000G1_bacteria_Clostridium_perfringens
dasN4_097_034G1_maxbin2.maxbin.005.fasta.fa	/data8/Human/Binning/N4_097/drep/delta_N4_097_XXXGX/dereplicated_genomes/dasN4_097_034G1_maxbin2.maxbin.005.fasta.fa	N4_097	bacteria	Bifidobacterium longum	N4_097_034G1	N4_097_034G1_bacteria_Bifidobacterium_longum
dasN4_097_034G1_concoct_10.fa	/data8/Human/Binning/N4_097/drep/delta_N4_097_XXXGX/dereplicated_genomes/dasN4_097_034G1_concoct_10.fa	N4_097	bacteria	Enterococcus avium	N4_097_034G1	N4_097_034G1_bacteria_Enterococcus_avium
dasN4_097_027G1_maxbin2.maxbin.005.fasta.fa	/data8/Human/Binning/N4_097/drep/delta_N4_097_XXXGX/dereplicated_genomes/dasN4_097_027G1_maxbin2.maxbin.005.fasta.fa	N4_097	bacteria	Veillonella parvula	N4_097_027G1	N4_097_027G1_bacteria_Veillonella_parvula
N4_097_034G1_N4_097_034G1_scaffold_359.fasta	/data8/Human/NIH_4/GammaMobile/dRep/plasmids_v1/N4_097/raw_plasmids/N4_097_034G1_N4_097_034G1_scaffold_359.fasta	N4_097	plasmid	Bacteroides	N4_097_034G1	N4_097_034G1_plasmid_Bacteroides
dasN4_097_005G1_concoct_10.fa	/data8/Human/Binning/N4_097/drep/delta_N4_097_XXXGX/dereplicated_genomes/dasN4_097_005G1_concoct_10.fa	N4_097	bacteria	Escherichia coli	N4_097_005G1	N4_097_005G1_bacteria_Escherichia_coli
dasN4_097_005G1_concoct_13.fa	/data8/Human/Binning/N4_097/drep/delta_N4_097_XXXGX/dereplicated_genomes/dasN4_097_005G1_concoct_13.fa	N4_097	bacteria	Bacteroides stercoris	N4_097_005G1	N4_097_005G1_bacteria_Bacteroides_stercoris
dasN4_097_010G1_concoct_18.fa	/data8/Human/Binning/N4_097/drep/delta_N4_097_XXXGX/dereplicated_genomes/dasN4_097_010G1_concoct_18.fa	N4_097	bacteria	Streptococcus salivarius	N4_097_010G1	N4_097_010G1_bacteria_Streptococcus_salivarius
N4_097_000G1_N4_097_000G1_scaffold_501.fasta	/data8/Human/NIH_4/GammaMobile/dRep/phage_v1/N4_097/raw_phage/N4_097_000G1_N4_097_000G1_scaffold_501.fasta	N4_097	phage	Veillonella sp. 3_1_44	N4_097_000G1	N4_097_000G1_phage_Veillonella_sp._3_1_44
dasN4_097_012G1_concoct_17.fa	/data8/Human/Binning/N4_097/drep/delta_N4_097_XXXGX/dereplicated_genomes/dasN4_097_012G1_concoct_17.fa	N4_097	bacteria	Bacteroides	N4_097_012G1	N4_097_012G1_bacteria_Bacteroides
dasN4_097_010G1_concoct_5.fa	/data8/Human/Binning/N4_097/drep/delta_N4_097_XXXGX/dereplicated_genomes/dasN4_097_010G1_concoct_5.fa	N4_097	bacteria	Haemophilus parainfluenzae	N4_097_010G1	N4_097_010G1_bacteria_Haemophilus_parainfluenzae
dasN4_097_012G1_abawaca.27.fasta.fa	/data8/Human/Binning/N4_097/drep/delta_N4_097_XXXGX/dereplicated_genomes/dasN4_097_012G1_abawaca.27.fasta.fa	N4_097	bacteria	Streptococcus vestibularis	N4_097_012G1	N4_097_012G1_bacteria_Streptococcus_vestibularis
dasN4_097_000G1_maxbin2.maxbin.004.fasta.fa	/data8/Human/Binning/N4_097/drep/delta_N4_097_XXXGX/dereplicated_genomes/dasN4_097_000G1_maxbin2.maxbin.004.fasta.fa	N4_097	bacteria	Bradyrhizobium sp. BTAi1	N4_097_000G1	N4_097_000G1_bacteria_Bradyrhizobium_sp._BTAi1
N4_097_027G1_N4_097_027G1_scaffold_533.fasta	/data8/Human/NIH_4/GammaMobile/dRep/phage_v1/N4_097/raw_phage/N4_097_027G1_N4_097_027G1_scaffold_533.fasta	N4_097	phage	Escherichia coli	N4_097_027G1	N4_097_027G1_phage_Escherichia_coli
dasN4_097_000G1_concoct_25.fa	/data8/Human/Binning/N4_097/drep/delta_N4_097_XXXGX/dereplicated_genomes/dasN4_097_000G1_concoct_25.fa	N4_097	bacteria	Staphylococcus epidermidis	N4_097_000G1	N4_097_000G1_bacteria_Staphylococcus_epidermidis
dasN4_097_000G1_concoct_33.fa	/data8/Human/Binning/N4_097/drep/delta_N4_097_XXXGX/dereplicated_genomes/dasN4_097_000G1_concoct_33.fa	N4_097	bacteria	Neisseria mucosa	N4_097_000G1	N4_097_000G1_bacteria_Neisseria_mucosa
N4_097_000G1_N4_097_000G1_scaffold_252.fasta	/data8/Human/NIH_4/GammaMobile/dRep/phage_v1/N4_097/raw_phage/N4_097_000G1_N4_097_000G1_scaffold_252.fasta	N4_097	phage	Veillonella	N4_097_000G1	N4_097_000G1_phage_Veillonella
N4_097_000G1_N4_097_000G1_scaffold_280.fasta	/data8/Human/NIH_4/GammaMobile/dRep/phage_v1/N4_097/raw_phage/N4_097_000G1_N4_097_000G1_scaffold_280.fasta	N4_097	phage	Veillonella	N4_097_000G1	N4_097_000G1_phage_Veillonella__2
N4_097_000G1_N4_097_000G1_scaffold_287.fasta	/data8/Human/NIH_4/GammaMobile/dRep/phage_v1/N4_097/raw_phage/N4_097_000G1_N4_097_000G1_scaffold_287.fasta	N4_097	phage	Veillonella	N4_097_000G1	N4_097_000G1_phage_Veillonella__3
dasN4_097_000G1_abawaca.39.fasta.fa	/data8/Human/Binning/N4_097/drep/delta_N4_097_XXXGX/dereplicated_genomes/dasN4_097_000G1_abawaca.39.fasta.fa	N4_097	bacteria	Clostridioides difficile	N4_097_000G1	N4_097_000G1_bacteria_Clostridioides_difficile
N4_097_010G1_N4_097_010G1_scaffold_90.fasta	/data8/Human/NIH_4/GammaMobile/dRep/phage_v1/N4_097/raw_phage/N4_097_010G1_N4_097_010G1_scaffold_90.fasta	N4_097	phage	Veillonella	N4_097_010G1	N4_097_010G1_phage_Veillonella
dasN4_100_000G1_concoct_31.fa	/data8/Human/Binning/N4_100/drep/delta_N4_100_XXXGX/dereplicated_genomes/dasN4_100_000G1_concoct_31.fa	N4_100	bacteria	Capnocytophaga	N4_100_000G1	N4_100_000G1_bacteria_Capnocytophaga
N4_100_017G1_N4_100_017G1_scaffold_295.fasta	/data8/Human/NIH_4/GammaMobile/dRep/phage_v1/N4_100/raw_phage/N4_100_017G1_N4_100_017G1_scaffold_295.fasta	N4_100	phage	Phietavirus	N4_100_017G1	N4_100_017G1_phage_Phietavirus
dasN4_100_007G1_abawaca.10.fasta.fa	/data8/Human/Binning/N4_100/drep/delta_N4_100_XXXGX/dereplicated_genomes/dasN4_100_007G1_abawaca.10.fasta.fa	N4_100	bacteria	Lachnoanaerobaculum	N4_100_007G1	N4_100_007G1_bacteria_Lachnoanaerobaculum
dasN4_100_007G1_concoct_1.fa	/data8/Human/Binning/N4_100/drep/delta_N4_100_XXXGX/dereplicated_genomes/dasN4_100_007G1_concoct_1.fa	N4_100	bacteria	Escherichia coli	N4_100_007G1	N4_100_007G1_bacteria_Escherichia_coli
dasN4_100_011G1_concoct_0.fa	/data8/Human/Binning/N4_100/drep/delta_N4_100_XXXGX/dereplicated_genomes/dasN4_100_011G1_concoct_0.fa	N4_100	bacteria	Staphylococcus epidermidis	N4_100_011G1	N4_100_011G1_bacteria_Staphylococcus_epidermidis
dasN4_100_000G1_concoct_29.fa	/data8/Human/Binning/N4_100/drep/delta_N4_100_XXXGX/dereplicated_genomes/dasN4_100_000G1_concoct_29.fa	N4_100	bacteria	Alloscardovia omnicolens	N4_100_000G1	N4_100_000G1_bacteria_Alloscardovia_omnicolens
N4_100_011G1_N4_100_011G1_scaffold_86.fasta	/data8/Human/NIH_4/GammaMobile/dRep/phage_v1/N4_100/raw_phage/N4_100_011G1_N4_100_011G1_scaffold_86.fasta	N4_100	phage	Phietavirus	N4_100_011G1	N4_100_011G1_phage_Phietavirus
dasN4_100_000G1_abawaca.10.fasta.fa	/data8/Human/Binning/N4_100/drep/delta_N4_100_XXXGX/dereplicated_genomes/dasN4_100_000G1_abawaca.10.fasta.fa	N4_100	bacteria	Streptococcus anginosus	N4_100_000G1	N4_100_000G1_bacteria_Streptococcus_anginosus
N4_100_011G1_N4_100_011G1_scaffold_105.fasta	/data8/Human/NIH_4/GammaMobile/dRep/phage_v1/N4_100/raw_phage/N4_100_011G1_N4_100_011G1_scaffold_105.fasta	N4_100	phage	Phietavirus	N4_100_011G1	N4_100_011G1_phage_Phietavirus__2
dasN4_100_000G1_concoct_4.fa	/data8/Human/Binning/N4_100/drep/delta_N4_100_XXXGX/dereplicated_genomes/dasN4_100_000G1_concoct_4.fa	N4_100	bacteria	Veillonella	N4_100_000G1	N4_100_000G1_bacteria_Veillonella
N4_100_017G1_N4_100_017G1_scaffold_359.fasta	/data8/Human/NIH_4/GammaMobile/dRep/phage_v1/N4_100/raw_phage/N4_100_017G1_N4_100_017G1_scaffold_359.fasta	N4_100	phage	Staphylococcus	N4_100_017G1	N4_100_017G1_phage_Staphylococcus
dasN4_100_000G1_abawaca.13.fasta.fa	/data8/Human/Binning/N4_100/drep/delta_N4_100_XXXGX/dereplicated_genomes/dasN4_100_000G1_abawaca.13.fasta.fa	N4_100	bacteria	Bradyrhizobium sp. BTAi1	N4_100_000G1	N4_100_000G1_bacteria_Bradyrhizobium_sp._BTAi1
N4_100_000G1_N4_100_000G1_scaffold_124.fasta	/data8/Human/NIH_4/GammaMobile/dRep/plasmids_v1/N4_100/raw_plasmids/N4_100_000G1_N4_100_000G1_scaffold_124.fasta	N4_100	plasmid	Staphylococcus aureus	N4_100_000G1	N4_100_000G1_plasmid_Staphylococcus_aureus
N4_100_011G1_N4_100_011G1_scaffold_60.fasta	/data8/Human/NIH_4/GammaMobile/dRep/phage_v1/N4_100/raw_phage/N4_100_011G1_N4_100_011G1_scaffold_60.fasta	N4_100	phage	P68virus	N4_100_011G1	N4_100_011G1_phage_P68virus
N4_100_000G1_N4_100_000G1_scaffold_177.fasta	/data8/Human/NIH_4/GammaMobile/dRep/plasmids_v1/N4_100/raw_plasmids/N4_100_000G1_N4_100_000G1_scaffold_177.fasta	N4_100	plasmid	Bacillales	N4_100_000G1	N4_100_000G1_plasmid_Bacillales
N4_100_007G1_N4_100_007G1_scaffold_310.fasta	/data8/Human/NIH_4/GammaMobile/dRep/phage_v1/N4_100/raw_phage/N4_100_007G1_N4_100_007G1_scaffold_310.fasta	N4_100	phage	Escherichia coli	N4_100_007G1	N4_100_007G1_phage_Escherichia_coli
N4_100_000G1_N4_100_000G1_scaffold_146.fasta	/data8/Human/NIH_4/GammaMobile/dRep/phage_v1/N4_100/raw_phage/N4_100_000G1_N4_100_000G1_scaffold_146.fasta	N4_100	phage	Peptoniphilaceae	N4_100_000G1	N4_100_000G1_phage_Peptoniphilaceae
N4_100_000G1_N4_100_000G1_scaffold_131.fasta	/data8/Human/NIH_4/GammaMobile/dRep/phage_v1/N4_100/raw_phage/N4_100_000G1_N4_100_000G1_scaffold_131.fasta	N4_100	phage	Lachnoanaerobaculum saburreum	N4_100_000G1	N4_100_000G1_phage_Lachnoanaerobaculum_saburreum
N4_100_007G1_N4_100_007G1_scaffold_279.fasta	/data8/Human/NIH_4/GammaMobile/dRep/phage_v1/N4_100/raw_phage/N4_100_007G1_N4_100_007G1_scaffold_279.fasta	N4_100	phage	Escherichia coli	N4_100_007G1	N4_100_007G1_phage_Escherichia_coli__2
N4_100_011G1_N4_100_011G1_scaffold_78.fasta	/data8/Human/NIH_4/GammaMobile/dRep/plasmids_v1/N4_100/raw_plasmids/N4_100_011G1_N4_100_011G1_scaffold_78.fasta	N4_100	plasmid	Streptococcus parasanguinis	N4_100_011G1	N4_100_011G1_plasmid_Streptococcus_parasanguinis
N4_100_011G1_N4_100_011G1_scaffold_55.fasta	/data8/Human/NIH_4/GammaMobile/dRep/plasmids_v1/N4_100/raw_plasmids/N4_100_011G1_N4_100_011G1_scaffold_55.fasta	N4_100	plasmid	Staphylococcus	N4_100_011G1	N4_100_011G1_plasmid_Staphylococcus
N4_100_000G1_N4_100_000G1_scaffold_258.fasta	/data8/Human/NIH_4/GammaMobile/dRep/phage_v1/N4_100/raw_phage/N4_100_000G1_N4_100_000G1_scaffold_258.fasta	N4_100	phage	unk	N4_100_000G1	N4_100_000G1_phage_unk
N4_100_000G1_N4_100_000G1_scaffold_163.fasta	/data8/Human/NIH_4/GammaMobile/dRep/plasmids_v1/N4_100/raw_plasmids/N4_100_000G1_N4_100_000G1_scaffold_163.fasta	N4_100	plasmid	Staphylococcus aureus	N4_100_000G1	N4_100_000G1_plasmid_Staphylococcus_aureus__2
N4_100_000G1_N4_100_000G1_scaffold_277.fasta	/data8/Human/NIH_4/GammaMobile/dRep/phage_v1/N4_100/raw_phage/N4_100_000G1_N4_100_000G1_scaffold_277.fasta	N4_100	phage	Staphylococcus epidermidis	N4_100_000G1	N4_100_000G1_phage_Staphylococcus_epidermidis
dasN4_101_027G1_concoct_11.fa	/data8/Human/Binning/N4_101/drep/delta_N4_101_XXXGX/dereplicated_genomes/dasN4_101_027G1_concoct_11.fa	N4_101	bacteria	Lactobacillus johnsonii	N4_101_027G1	N4_101_027G1_bacteria_Lactobacillus_johnsonii
dasN4_101_017G1_concoct_25.fa	/data8/Human/Binning/N4_101/drep/delta_N4_101_XXXGX/dereplicated_genomes/dasN4_101_017G1_concoct_25.fa	N4_101	bacteria	Veillonella	N4_101_017G1	N4_101_017G1_bacteria_Veillonella
dasN4_101_027G1_abawaca.28.fasta.fa	/data8/Human/Binning/N4_101/drep/delta_N4_101_XXXGX/dereplicated_genomes/dasN4_101_027G1_abawaca.28.fasta.fa	N4_101	bacteria	Staphylococcus epidermidis	N4_101_027G1	N4_101_027G1_bacteria_Staphylococcus_epidermidis
dasN4_101_017G1_maxbin2.maxbin.008.fasta.fa	/data8/Human/Binning/N4_101/drep/delta_N4_101_XXXGX/dereplicated_genomes/dasN4_101_017G1_maxbin2.maxbin.008.fasta.fa	N4_101	bacteria	Streptococcus salivarius	N4_101_017G1	N4_101_017G1_bacteria_Streptococcus_salivarius
dasN4_101_017G1_maxbin2.maxbin.007.fasta.fa	/data8/Human/Binning/N4_101/drep/delta_N4_101_XXXGX/dereplicated_genomes/dasN4_101_017G1_maxbin2.maxbin.007.fasta.fa	N4_101	bacteria	Gemella haemolysans	N4_101_017G1	N4_101_017G1_bacteria_Gemella_haemolysans
dasN4_101_017G1_concoct_5.fa	/data8/Human/Binning/N4_101/drep/delta_N4_101_XXXGX/dereplicated_genomes/dasN4_101_017G1_concoct_5.fa	N4_101	bacteria	Finegoldia magna	N4_101_017G1	N4_101_017G1_bacteria_Finegoldia_magna
dasN4_101_017G1_concoct_13.fa	/data8/Human/Binning/N4_101/drep/delta_N4_101_XXXGX/dereplicated_genomes/dasN4_101_017G1_concoct_13.fa	N4_101	bacteria	Prevotella bivia	N4_101_017G1	N4_101_017G1_bacteria_Prevotella_bivia
dasN4_101_000G1_maxbin2.maxbin.023.fasta.fa	/data8/Human/Binning/N4_101/drep/delta_N4_101_XXXGX/dereplicated_genomes/dasN4_101_000G1_maxbin2.maxbin.023.fasta.fa	N4_101	bacteria	Lactococcus lactis	N4_101_000G1	N4_101_000G1_bacteria_Lactococcus_lactis
dasN4_101_015G1_concoct_9.fa	/data8/Human/Binning/N4_101/drep/delta_N4_101_XXXGX/dereplicated_genomes/dasN4_101_015G1_concoct_9.fa	N4_101	bacteria	Anaerococcus vaginalis	N4_101_015G1	N4_101_015G1_bacteria_Anaerococcus_vaginalis
dasN4_101_012G1_maxbin2.maxbin.003.fasta.fa	/data8/Human/Binning/N4_101/drep/delta_N4_101_XXXGX/dereplicated_genomes/dasN4_101_012G1_maxbin2.maxbin.003.fasta.fa	N4_101	bacteria	Staphylococcus epidermidis	N4_101_012G1	N4_101_012G1_bacteria_Staphylococcus_epidermidis
dasN4_101_012G1_concoct_53.fa	/data8/Human/Binning/N4_101/drep/delta_N4_101_XXXGX/dereplicated_genomes/dasN4_101_012G1_concoct_53.fa	N4_101	bacteria	Klebsiella oxytoca	N4_101_012G1	N4_101_012G1_bacteria_Klebsiella_oxytoca
dasN4_101_000G1_maxbin2.maxbin.021.fasta.fa	/data8/Human/Binning/N4_101/drep/delta_N4_101_XXXGX/dereplicated_genomes/dasN4_101_000G1_maxbin2.maxbin.021.fasta.fa	N4_101	bacteria	Bradyrhizobium sp. BTAi1	N4_101_000G1	N4_101_000G1_bacteria_Bradyrhizobium_sp._BTAi1
dasN4_101_000G1_concoct_9.fa	/data8/Human/Binning/N4_101/drep/delta_N4_101_XXXGX/dereplicated_genomes/dasN4_101_000G1_concoct_9.fa	N4_101	bacteria	Streptococcus mitis	N4_101_000G1	N4_101_000G1_bacteria_Streptococcus_mitis
dasN4_101_000G1_abawaca.45.fasta.fa	/data8/Human/Binning/N4_101/drep/delta_N4_101_XXXGX/dereplicated_genomes/dasN4_101_000G1_abawaca.45.fasta.fa	N4_101	bacteria	Corynebacterium sp. KPL1821	N4_101_000G1	N4_101_000G1_bacteria_Corynebacterium_sp._KPL1821
dasN4_101_027G1_maxbin2.maxbin.005.fasta.fa	/data8/Human/Binning/N4_101/drep/delta_N4_101_XXXGX/dereplicated_genomes/dasN4_101_027G1_maxbin2.maxbin.005.fasta.fa	N4_101	bacteria	Alloscardovia omnicolens	N4_101_027G1	N4_101_027G1_bacteria_Alloscardovia_omnicolens
dasN4_101_017G1_abawaca.28.fasta.fa	/data8/Human/Binning/N4_101/drep/delta_N4_101_XXXGX/dereplicated_genomes/dasN4_101_017G1_abawaca.28.fasta.fa	N4_101	bacteria	Streptococcus	N4_101_017G1	N4_101_017G1_bacteria_Streptococcus
dasN4_101_038G1_abawaca.23.fasta.fa	/data8/Human/Binning/N4_101/drep/delta_N4_101_XXXGX/dereplicated_genomes/dasN4_101_038G1_abawaca.23.fasta.fa	N4_101	bacteria	Enterococcus faecalis	N4_101_038G1	N4_101_038G1_bacteria_Enterococcus_faecalis
N4_101_012G1_N4_101_012G1_scaffold_286.fasta	/data8/Human/NIH_4/GammaMobile/dRep/phage_v1/N4_101/raw_phage/N4_101_012G1_N4_101_012G1_scaffold_286.fasta	N4_101	phage	Onchocerca volvulus	N4_101_012G1	N4_101_012G1_phage_Onchocerca_volvulus
N4_101_000G1_N4_101_000G1_scaffold_580.fasta	/data8/Human/NIH_4/GammaMobile/dRep/phage_v1/N4_101/raw_phage/N4_101_000G1_N4_101_000G1_scaffold_580.fasta	N4_101	phage	Eukaryota	N4_101_000G1	N4_101_000G1_phage_Eukaryota
N4_101_000G1_N4_101_000G1_scaffold_138.fasta	/data8/Human/NIH_4/GammaMobile/dRep/phage_v1/N4_101/raw_phage/N4_101_000G1_N4_101_000G1_scaffold_138.fasta	N4_101	phage	Anaerococcus	N4_101_000G1	N4_101_000G1_phage_Anaerococcus
N4_101_000G1_N4_101_000G1_scaffold_596.fasta	/data8/Human/NIH_4/GammaMobile/dRep/phage_v1/N4_101/raw_phage/N4_101_000G1_N4_101_000G1_scaffold_596.fasta	N4_101	phage	Escherichia coli	N4_101_000G1	N4_101_000G1_phage_Escherichia_coli
N4_101_015G1_N4_101_015G1_scaffold_78.fasta	/data8/Human/NIH_4/GammaMobile/dRep/phage_v1/N4_101/raw_phage/N4_101_015G1_N4_101_015G1_scaffold_78.fasta	N4_101	phage	Prevotella	N4_101_015G1	N4_101_015G1_phage_Prevotella
N4_101_012G1_N4_101_012G1_scaffold_255.fasta	/data8/Human/NIH_4/GammaMobile/dRep/phage_v1/N4_101/raw_phage/N4_101_012G1_N4_101_012G1_scaffold_255.fasta	N4_101	phage	Staphylococcus epidermidis	N4_101_012G1	N4_101_012G1_phage_Staphylococcus_epidermidis
N4_101_000G1_N4_101_000G1_scaffold_666.fasta	/data8/Human/NIH_4/GammaMobile/dRep/phage_v1/N4_101/raw_phage/N4_101_000G1_N4_101_000G1_scaffold_666.fasta	N4_101	phage	Eukaryota	N4_101_000G1	N4_101_000G1_phage_Eukaryota__2
N4_101_012G1_N4_101_012G1_scaffold_317.fasta	/data8/Human/NIH_4/GammaMobile/dRep/phage_v1/N4_101/raw_phage/N4_101_012G1_N4_101_012G1_scaffold_317.fasta	N4_101	phage	Onchocerca volvulus	N4_101_012G1	N4_101_012G1_phage_Onchocerca_volvulus__2
N4_101_017G1_N4_101_017G1_scaffold_69.fasta	/data8/Human/NIH_4/GammaMobile/dRep/phage_v1/N4_101/raw_phage/N4_101_017G1_N4_101_017G1_scaffold_69.fasta	N4_101	phage	Staphylococcus virus SEP9	N4_101_017G1	N4_101_017G1_phage_Staphylococcus_virus_SEP9
N4_101_000G1_N4_101_000G1_scaffold_307.fasta	/data8/Human/NIH_4/GammaMobile/dRep/phage_v1/N4_101/raw_phage/N4_101_000G1_N4_101_000G1_scaffold_307.fasta	N4_101	phage	Eukaryota	N4_101_000G1	N4_101_000G1_phage_Eukaryota__3
dasN4_103_000G1_abawaca.10.fasta.fa	/data8/Human/Binning/N4_103/drep/delta_N4_103_XXXGX/dereplicated_genomes/dasN4_103_000G1_abawaca.10.fasta.fa	N4_103	bacteria	Clostridioides difficile	N4_103_000G1	N4_103_000G1_bacteria_Clostridioides_difficile
N4_103_000G1_N4_103_000G1_scaffold_191.fasta	/data8/Human/NIH_4/GammaMobile/dRep/phage_v1/N4_103/raw_phage/N4_103_000G1_N4_103_000G1_scaffold_191.fasta	N4_103	phage	Streptococcus	N4_103_000G1	N4_103_000G1_phage_Streptococcus
dasN4_103_000G1_concoct_14.fa	/data8/Human/Binning/N4_103/drep/delta_N4_103_XXXGX/dereplicated_genomes/dasN4_103_000G1_concoct_14.fa	N4_103	bacteria	Intestinibacter bartlettii	N4_103_000G1	N4_103_000G1_bacteria_Intestinibacter_bartlettii
dasN4_103_028G1_concoct_19.fa	/data8/Human/Binning/N4_103/drep/delta_N4_103_XXXGX/dereplicated_genomes/dasN4_103_028G1_concoct_19.fa	N4_103	bacteria	Streptococcus	N4_103_028G1	N4_103_028G1_bacteria_Streptococcus
dasN4_103_000G1_concoct_19.fa	/data8/Human/Binning/N4_103/drep/delta_N4_103_XXXGX/dereplicated_genomes/dasN4_103_000G1_concoct_19.fa	N4_103	bacteria	Enterococcus faecalis	N4_103_000G1	N4_103_000G1_bacteria_Enterococcus_faecalis
dasN4_103_028G1_maxbin2.maxbin.001.fasta.fa	/data8/Human/Binning/N4_103/drep/delta_N4_103_XXXGX/dereplicated_genomes/dasN4_103_028G1_maxbin2.maxbin.001.fasta.fa	N4_103	bacteria	Veillonella	N4_103_028G1	N4_103_028G1_bacteria_Veillonella
dasN4_103_000G1_concoct_2.fa	/data8/Human/Binning/N4_103/drep/delta_N4_103_XXXGX/dereplicated_genomes/dasN4_103_000G1_concoct_2.fa	N4_103	bacteria	Clostridium	N4_103_000G1	N4_103_000G1_bacteria_Clostridium
dasN4_103_000G1_concoct_8.fa	/data8/Human/Binning/N4_103/drep/delta_N4_103_XXXGX/dereplicated_genomes/dasN4_103_000G1_concoct_8.fa	N4_103	bacteria	Streptococcus lutetiensis	N4_103_000G1	N4_103_000G1_bacteria_Streptococcus_lutetiensis
dasN4_103_000G1_maxbin2.maxbin.006.fasta.fa	/data8/Human/Binning/N4_103/drep/delta_N4_103_XXXGX/dereplicated_genomes/dasN4_103_000G1_maxbin2.maxbin.006.fasta.fa	N4_103	bacteria	Enterococcus raffinosus	N4_103_000G1	N4_103_000G1_bacteria_Enterococcus_raffinosus
dasN4_103_020G1_abawaca.14.fasta.fa	/data8/Human/Binning/N4_103/drep/delta_N4_103_XXXGX/dereplicated_genomes/dasN4_103_020G1_abawaca.14.fasta.fa	N4_103	bacteria	Streptococcus vestibularis	N4_103_020G1	N4_103_020G1_bacteria_Streptococcus_vestibularis
dasN4_104_027G1_maxbin2.maxbin.002.fasta.fa	/data8/Human/Binning/N4_104/drep/delta_N4_104_XXXGX/dereplicated_genomes/dasN4_104_027G1_maxbin2.maxbin.002.fasta.fa	N4_104	bacteria	Klebsiella quasipneumoniae	N4_104_027G1	N4_104_027G1_bacteria_Klebsiella_quasipneumoniae
dasN4_104_027G1_maxbin2.maxbin.024.fasta.fa	/data8/Human/Binning/N4_104/drep/delta_N4_104_XXXGX/dereplicated_genomes/dasN4_104_027G1_maxbin2.maxbin.024.fasta.fa	N4_104	bacteria	Bacteroides	N4_104_027G1	N4_104_027G1_bacteria_Bacteroides
N4_104_027G1_N4_104_027G1_scaffold_1091.fasta	/data8/Human/NIH_4/GammaMobile/dRep/phage_v1/N4_104/raw_phage/N4_104_027G1_N4_104_027G1_scaffold_1091.fasta	N4_104	phage	Enterobacter cloacae	N4_104_027G1	N4_104_027G1_phage_Enterobacter_cloacae
N4_104_027G1_N4_104_027G1_scaffold_582.fasta	/data8/Human/NIH_4/GammaMobile/dRep/phage_v1/N4_104/raw_phage/N4_104_027G1_N4_104_027G1_scaffold_582.fasta	N4_104	phage	Veillonella sp. ACP1	N4_104_027G1	N4_104_027G1_phage_Veillonella_sp._ACP1
N4_104_000G1_N4_104_000G1_scaffold_1587.fasta	/data8/Human/NIH_4/GammaMobile/dRep/phage_v1/N4_104/raw_phage/N4_104_000G1_N4_104_000G1_scaffold_1587.fasta	N4_104	phage	Veillonella dispar	N4_104_000G1	N4_104_000G1_phage_Veillonella_dispar
N4_104_000G1_N4_104_000G1_scaffold_418.fasta	/data8/Human/NIH_4/GammaMobile/dRep/phage_v1/N4_104/raw_phage/N4_104_000G1_N4_104_000G1_scaffold_418.fasta	N4_104	phage	Veillonella	N4_104_000G1	N4_104_000G1_phage_Veillonella
N4_104_000G1_N4_104_000G1_scaffold_368.fasta	/data8/Human/NIH_4/GammaMobile/dRep/phage_v1/N4_104/raw_phage/N4_104_000G1_N4_104_000G1_scaffold_368.fasta	N4_104	phage	Clostridium	N4_104_000G1	N4_104_000G1_phage_Clostridium
N4_104_000G1_N4_104_000G1_scaffold_27.fasta	/data8/Human/NIH_4/GammaMobile/dRep/phage_v1/N4_104/raw_phage/N4_104_000G1_N4_104_000G1_scaffold_27.fasta	N4_104	phage	Clostridiales	N4_104_000G1	N4_104_000G1_phage_Clostridiales
dasN4_104_027G1_concoct_9.fa	/data8/Human/Binning/N4_104/drep/delta_N4_104_XXXGX/dereplicated_genomes/dasN4_104_027G1_concoct_9.fa	N4_104	bacteria	Sutterella wadsworthensis	N4_104_027G1	N4_104_027G1_bacteria_Sutterella_wadsworthensis
N4_104_010G1_N4_104_010G1_scaffold_351.fasta	/data8/Human/NIH_4/GammaMobile/dRep/phage_v1/N4_104/raw_phage/N4_104_010G1_N4_104_010G1_scaffold_351.fasta	N4_104	phage	Bacillales	N4_104_010G1	N4_104_010G1_phage_Bacillales
N4_104_027G1_N4_104_027G1_scaffold_667.fasta	/data8/Human/NIH_4/GammaMobile/dRep/phage_v1/N4_104/raw_phage/N4_104_027G1_N4_104_027G1_scaffold_667.fasta	N4_104	phage	Enterobacter cloacae	N4_104_027G1	N4_104_027G1_phage_Enterobacter_cloacae__2
N4_104_027G1_N4_104_027G1_scaffold_24.fasta	/data8/Human/NIH_4/GammaMobile/dRep/phage_v1/N4_104/raw_phage/N4_104_027G1_N4_104_027G1_scaffold_24.fasta	N4_104	phage	Staphylococcus virus IPLAC1C	N4_104_027G1	N4_104_027G1_phage_Staphylococcus_virus_IPLAC1C
dasN4_104_027G1_concoct_39.fa	/data8/Human/Binning/N4_104/drep/delta_N4_104_XXXGX/dereplicated_genomes/dasN4_104_027G1_concoct_39.fa	N4_104	bacteria	Lachnospiraceae	N4_104_027G1	N4_104_027G1_bacteria_Lachnospiraceae
dasN4_104_027G1_concoct_12.fa	/data8/Human/Binning/N4_104/drep/delta_N4_104_XXXGX/dereplicated_genomes/dasN4_104_027G1_concoct_12.fa	N4_104	bacteria	Escherichia coli	N4_104_027G1	N4_104_027G1_bacteria_Escherichia_coli
dasN4_104_027G1_concoct_31.fa	/data8/Human/Binning/N4_104/drep/delta_N4_104_XXXGX/dereplicated_genomes/dasN4_104_027G1_concoct_31.fa	N4_104	bacteria	Streptococcus	N4_104_027G1	N4_104_027G1_bacteria_Streptococcus
dasN4_104_000G1_abawaca.17.fasta.fa	/data8/Human/Binning/N4_104/drep/delta_N4_104_XXXGX/dereplicated_genomes/dasN4_104_000G1_abawaca.17.fasta.fa	N4_104	bacteria	Klebsiella michiganensis	N4_104_000G1	N4_104_000G1_bacteria_Klebsiella_michiganensis
dasN4_104_000G1_abawaca.30.fasta.fa	/data8/Human/Binning/N4_104/drep/delta_N4_104_XXXGX/dereplicated_genomes/dasN4_104_000G1_abawaca.30.fasta.fa	N4_104	bacteria	Clostridium	N4_104_000G1	N4_104_000G1_bacteria_Clostridium
dasN4_104_000G1_abawaca.4.fasta.fa	/data8/Human/Binning/N4_104/drep/delta_N4_104_XXXGX/dereplicated_genomes/dasN4_104_000G1_abawaca.4.fasta.fa	N4_104	bacteria	Pantoea sp. PSNIH2	N4_104_000G1	N4_104_000G1_bacteria_Pantoea_sp._PSNIH2
dasN4_104_000G1_concoct_52.fa	/data8/Human/Binning/N4_104/drep/delta_N4_104_XXXGX/dereplicated_genomes/dasN4_104_000G1_concoct_52.fa	N4_104	bacteria	Ruminococcus lactaris	N4_104_000G1	N4_104_000G1_bacteria_Ruminococcus_lactaris
dasN4_104_000G1_concoct_56.fa	/data8/Human/Binning/N4_104/drep/delta_N4_104_XXXGX/dereplicated_genomes/dasN4_104_000G1_concoct_56.fa	N4_104	bacteria	Intestinibacter bartlettii	N4_104_000G1	N4_104_000G1_bacteria_Intestinibacter_bartlettii
dasN4_104_000G1_concoct_71.fa	/data8/Human/Binning/N4_104/drep/delta_N4_104_XXXGX/dereplicated_genomes/dasN4_104_000G1_concoct_71.fa	N4_104	bacteria	Bradyrhizobium sp. BTAi1	N4_104_000G1	N4_104_000G1_bacteria_Bradyrhizobium_sp._BTAi1
dasN4_104_000G1_maxbin2.maxbin.030.fasta.fa	/data8/Human/Binning/N4_104/drep/delta_N4_104_XXXGX/dereplicated_genomes/dasN4_104_000G1_maxbin2.maxbin.030.fasta.fa	N4_104	bacteria	Bifidobacterium longum	N4_104_000G1	N4_104_000G1_bacteria_Bifidobacterium_longum
dasN4_104_010G1_maxbin2.maxbin.001.fasta.fa	/data8/Human/Binning/N4_104/drep/delta_N4_104_XXXGX/dereplicated_genomes/dasN4_104_010G1_maxbin2.maxbin.001.fasta.fa	N4_104	bacteria	Klebsiella pneumoniae	N4_104_010G1	N4_104_010G1_bacteria_Klebsiella_pneumoniae
dasN4_104_013G1_concoct_1.fa	/data8/Human/Binning/N4_104/drep/delta_N4_104_XXXGX/dereplicated_genomes/dasN4_104_013G1_concoct_1.fa	N4_104	bacteria	Corynebacterium kroppenstedtii	N4_104_013G1	N4_104_013G1_bacteria_Corynebacterium_kroppenstedtii
dasN4_104_013G1_concoct_23.fa	/data8/Human/Binning/N4_104/drep/delta_N4_104_XXXGX/dereplicated_genomes/dasN4_104_013G1_concoct_23.fa	N4_104	bacteria	Staphylococcus epidermidis	N4_104_013G1	N4_104_013G1_bacteria_Staphylococcus_epidermidis
dasN4_104_027G1_concoct_32.fa	/data8/Human/Binning/N4_104/drep/delta_N4_104_XXXGX/dereplicated_genomes/dasN4_104_027G1_concoct_32.fa	N4_104	bacteria	Veillonella	N4_104_027G1	N4_104_027G1_bacteria_Veillonella
dasN4_104_013G1_concoct_27.fa	/data8/Human/Binning/N4_104/drep/delta_N4_104_XXXGX/dereplicated_genomes/dasN4_104_013G1_concoct_27.fa	N4_104	bacteria	Enterococcus faecalis	N4_104_013G1	N4_104_013G1_bacteria_Enterococcus_faecalis
dasN4_104_013G1_concoct_6.fa	/data8/Human/Binning/N4_104/drep/delta_N4_104_XXXGX/dereplicated_genomes/dasN4_104_013G1_concoct_6.fa	N4_104	bacteria	Paeniclostridium sordellii	N4_104_013G1	N4_104_013G1_bacteria_Paeniclostridium_sordellii
dasN4_104_013G1_concoct_8.fa	/data8/Human/Binning/N4_104/drep/delta_N4_104_XXXGX/dereplicated_genomes/dasN4_104_013G1_concoct_8.fa	N4_104	bacteria	Enterobacter	N4_104_013G1	N4_104_013G1_bacteria_Enterobacter
dasN4_104_021G1_concoct_6.fa	/data8/Human/Binning/N4_104/drep/delta_N4_104_XXXGX/dereplicated_genomes/dasN4_104_021G1_concoct_6.fa	N4_104	bacteria	Enterococcus	N4_104_021G1	N4_104_021G1_bacteria_Enterococcus
dasN4_104_027G1_abawaca.10.fasta.fa	/data8/Human/Binning/N4_104/drep/delta_N4_104_XXXGX/dereplicated_genomes/dasN4_104_027G1_abawaca.10.fasta.fa	N4_104	bacteria	Veillonella	N4_104_027G1	N4_104_027G1_bacteria_Veillonella__2
dasN4_104_027G1_abawaca.43.fasta.fa	/data8/Human/Binning/N4_104/drep/delta_N4_104_XXXGX/dereplicated_genomes/dasN4_104_027G1_abawaca.43.fasta.fa	N4_104	bacteria	Bacteroides	N4_104_027G1	N4_104_027G1_bacteria_Bacteroides__2
dasN4_104_027G1_abawaca.8.fasta.fa	/data8/Human/Binning/N4_104/drep/delta_N4_104_XXXGX/dereplicated_genomes/dasN4_104_027G1_abawaca.8.fasta.fa	N4_104	bacteria	Enterobacter cloacae	N4_104_027G1	N4_104_027G1_bacteria_Enterobacter_cloacae
dasN4_104_027G1_concoct_0.fa	/data8/Human/Binning/N4_104/drep/delta_N4_104_XXXGX/dereplicated_genomes/dasN4_104_027G1_concoct_0.fa	N4_104	bacteria	Prevotella	N4_104_027G1	N4_104_027G1_bacteria_Prevotella
dasN4_104_027G1_concoct_11.fa	/data8/Human/Binning/N4_104/drep/delta_N4_104_XXXGX/dereplicated_genomes/dasN4_104_027G1_concoct_11.fa	N4_104	bacteria	Clostridioides difficile	N4_104_027G1	N4_104_027G1_bacteria_Clostridioides_difficile
dasN4_104_027G1_concoct_18.fa	/data8/Human/Binning/N4_104/drep/delta_N4_104_XXXGX/dereplicated_genomes/dasN4_104_027G1_concoct_18.fa	N4_104	bacteria	Parabacteroides	N4_104_027G1	N4_104_027G1_bacteria_Parabacteroides
dasN4_104_027G1_concoct_27.fa	/data8/Human/Binning/N4_104/drep/delta_N4_104_XXXGX/dereplicated_genomes/dasN4_104_027G1_concoct_27.fa	N4_104	bacteria	Collinsella	N4_104_027G1	N4_104_027G1_bacteria_Collinsella
dasN4_104_013G1_concoct_30.fa	/data8/Human/Binning/N4_104/drep/delta_N4_104_XXXGX/dereplicated_genomes/dasN4_104_013G1_concoct_30.fa	N4_104	bacteria	Clostridium perfringens	N4_104_013G1	N4_104_013G1_bacteria_Clostridium_perfringens
dasN4_104_000G1_abawaca.86.fasta.fa	/data8/Human/Binning/N4_104/drep/delta_N4_104_XXXGX/dereplicated_genomes/dasN4_104_000G1_abawaca.86.fasta.fa	N4_104	bacteria	Staphylococcus sp. M0480	N4_104_000G1	N4_104_000G1_bacteria_Staphylococcus_sp._M0480
N4_104_027G1_N4_104_027G1_scaffold_562.fasta	/data8/Human/NIH_4/GammaMobile/dRep/phage_v1/N4_104/raw_phage/N4_104_027G1_N4_104_027G1_scaffold_562.fasta	N4_104	phage	Enterobacter cloacae	N4_104_027G1	N4_104_027G1_phage_Enterobacter_cloacae__3
N4_104_010G1_N4_104_010G1_scaffold_360.fasta	/data8/Human/NIH_4/GammaMobile/dRep/phage_v1/N4_104/raw_phage/N4_104_010G1_N4_104_010G1_scaffold_360.fasta	N4_104	phage	Klebsiella	N4_104_010G1	N4_104_010G1_phage_Klebsiella
N4_104_013G1_N4_104_013G1_scaffold_665.fasta	/data8/Human/NIH_4/GammaMobile/dRep/phage_v1/N4_104/raw_phage/N4_104_013G1_N4_104_013G1_scaffold_665.fasta	N4_104	phage	Klebsiella pneumoniae	N4_104_013G1	N4_104_013G1_phage_Klebsiella_pneumoniae
N4_104_021G1_N4_104_021G1_scaffold_85.fasta	/data8/Human/NIH_4/GammaMobile/dRep/phage_v1/N4_104/raw_phage/N4_104_021G1_N4_104_021G1_scaffold_85.fasta	N4_104	phage	Enterobacteriaceae	N4_104_021G1	N4_104_021G1_phage_Enterobacteriaceae
N4_104_000G1_N4_104_000G1_scaffold_791.fasta	/data8/Human/NIH_4/GammaMobile/dRep/phage_v1/N4_104/raw_phage/N4_104_000G1_N4_104_000G1_scaffold_791.fasta	N4_104	phage	Enterobacteriaceae	N4_104_000G1	N4_104_000G1_phage_Enterobacteriaceae
N4_104_021G1_N4_104_021G1_scaffold_84.fasta	/data8/Human/NIH_4/GammaMobile/dRep/phage_v1/N4_104/raw_phage/N4_104_021G1_N4_104_021G1_scaffold_84.fasta	N4_104	phage	Klebsiella	N4_104_021G1	N4_104_021G1_phage_Klebsiella
N4_104_021G1_N4_104_021G1_scaffold_484.fasta	/data8/Human/NIH_4/GammaMobile/dRep/phage_v1/N4_104/raw_phage/N4_104_021G1_N4_104_021G1_scaffold_484.fasta	N4_104	phage	Klebsiella	N4_104_021G1	N4_104_021G1_phage_Klebsiella__2
N4_104_021G1_N4_104_021G1_scaffold_149.fasta	/data8/Human/NIH_4/GammaMobile/dRep/phage_v1/N4_104/raw_phage/N4_104_021G1_N4_104_021G1_scaffold_149.fasta	N4_104	phage	Klebsiella pneumoniae	N4_104_021G1	N4_104_021G1_phage_Klebsiella_pneumoniae
N4_104_000G1_N4_104_000G1_scaffold_796.fasta	/data8/Human/NIH_4/GammaMobile/dRep/phage_v1/N4_104/raw_phage/N4_104_000G1_N4_104_000G1_scaffold_796.fasta	N4_104	phage	Bacteroides dorei	N4_104_000G1	N4_104_000G1_phage_Bacteroides_dorei
N4_104_000G1_N4_104_000G1_scaffold_984.fasta	/data8/Human/NIH_4/GammaMobile/dRep/phage_v1/N4_104/raw_phage/N4_104_000G1_N4_104_000G1_scaffold_984.fasta	N4_104	phage	Enterobacter	N4_104_000G1	N4_104_000G1_phage_Enterobacter
N4_104_021G1_N4_104_021G1_scaffold_943.fasta	/data8/Human/NIH_4/GammaMobile/dRep/phage_v1/N4_104/raw_phage/N4_104_021G1_N4_104_021G1_scaffold_943.fasta	N4_104	phage	Klebsiella pneumoniae	N4_104_021G1	N4_104_021G1_phage_Klebsiella_pneumoniae__2
N4_104_010G1_N4_104_010G1_scaffold_191.fasta	/data8/Human/NIH_4/GammaMobile/dRep/phage_v1/N4_104/raw_phage/N4_104_010G1_N4_104_010G1_scaffold_191.fasta	N4_104	phage	Enterobacteriaceae	N4_104_010G1	N4_104_010G1_phage_Enterobacteriaceae
N4_104_027G1_N4_104_027G1_scaffold_615.fasta	/data8/Human/NIH_4/GammaMobile/dRep/phage_v1/N4_104/raw_phage/N4_104_027G1_N4_104_027G1_scaffold_615.fasta	N4_104	phage	Clostridiales	N4_104_027G1	N4_104_027G1_phage_Clostridiales
N4_104_027G1_N4_104_027G1_scaffold_584.fasta	/data8/Human/NIH_4/GammaMobile/dRep/phage_v1/N4_104/raw_phage/N4_104_027G1_N4_104_027G1_scaffold_584.fasta	N4_104	phage	Bacteroides cellulosilyticus	N4_104_027G1	N4_104_027G1_phage_Bacteroides_cellulosilyticus
N4_104_027G1_N4_104_027G1_scaffold_397.fasta	/data8/Human/NIH_4/GammaMobile/dRep/phage_v1/N4_104/raw_phage/N4_104_027G1_N4_104_027G1_scaffold_397.fasta	N4_104	phage	Enterobacter hormaechei	N4_104_027G1	N4_104_027G1_phage_Enterobacter_hormaechei
N4_104_027G1_N4_104_027G1_scaffold_1377.fasta	/data8/Human/NIH_4/GammaMobile/dRep/phage_v1/N4_104/raw_phage/N4_104_027G1_N4_104_027G1_scaffold_1377.fasta	N4_104	phage	Enterobacter	N4_104_027G1	N4_104_027G1_phage_Enterobacter
N4_104_013G1_N4_104_013G1_scaffold_299.fasta	/data8/Human/NIH_4/GammaMobile/dRep/phage_v1/N4_104/raw_phage/N4_104_013G1_N4_104_013G1_scaffold_299.fasta	N4_104	phage	Klebsiella	N4_104_013G1	N4_104_013G1_phage_Klebsiella
N4_104_013G1_N4_104_013G1_scaffold_255.fasta	/data8/Human/NIH_4/GammaMobile/dRep/phage_v1/N4_104/raw_phage/N4_104_013G1_N4_104_013G1_scaffold_255.fasta	N4_104	phage	Klebsiella pneumoniae	N4_104_013G1	N4_104_013G1_phage_Klebsiella_pneumoniae__2
N4_104_021G1_N4_104_021G1_scaffold_136.fasta	/data8/Human/NIH_4/GammaMobile/dRep/phage_v1/N4_104/raw_phage/N4_104_021G1_N4_104_021G1_scaffold_136.fasta	N4_104	phage	Klebsiella	N4_104_021G1	N4_104_021G1_phage_Klebsiella__3
N4_104_021G1_N4_104_021G1_scaffold_392.fasta	/data8/Human/NIH_4/GammaMobile/dRep/phage_v1/N4_104/raw_phage/N4_104_021G1_N4_104_021G1_scaffold_392.fasta	N4_104	phage	Enterobacter cloacae	N4_104_021G1	N4_104_021G1_phage_Enterobacter_cloacae
N4_104_010G1_N4_104_010G1_scaffold_337.fasta	/data8/Human/NIH_4/GammaMobile/dRep/phage_v1/N4_104/raw_phage/N4_104_010G1_N4_104_010G1_scaffold_337.fasta	N4_104	phage	Klebsiella	N4_104_010G1	N4_104_010G1_phage_Klebsiella__2
N4_104_027G1_N4_104_027G1_scaffold_1078.fasta	/data8/Human/NIH_4/GammaMobile/dRep/phage_v1/N4_104/raw_phage/N4_104_027G1_N4_104_027G1_scaffold_1078.fasta	N4_104	phage	Enterobacter cloacae	N4_104_027G1	N4_104_027G1_phage_Enterobacter_cloacae__4
N4_104_021G1_N4_104_021G1_scaffold_876.fasta	/data8/Human/NIH_4/GammaMobile/dRep/phage_v1/N4_104/raw_phage/N4_104_021G1_N4_104_021G1_scaffold_876.fasta	N4_104	phage	Enterobacter	N4_104_021G1	N4_104_021G1_phage_Enterobacter
N4_104_027G1_N4_104_027G1_scaffold_258.fasta	/data8/Human/NIH_4/GammaMobile/dRep/phage_v1/N4_104/raw_phage/N4_104_027G1_N4_104_027G1_scaffold_258.fasta	N4_104	phage	Lelliottia amnigena	N4_104_027G1	N4_104_027G1_phage_Lelliottia_amnigena
N4_104_000G1_N4_104_000G1_scaffold_1052.fasta	/data8/Human/NIH_4/GammaMobile/dRep/phage_v1/N4_104/raw_phage/N4_104_000G1_N4_104_000G1_scaffold_1052.fasta	N4_104	phage	Clostridiales	N4_104_000G1	N4_104_000G1_phage_Clostridiales__2
N4_104_000G1_N4_104_000G1_scaffold_1090.fasta	/data8/Human/NIH_4/GammaMobile/dRep/phage_v1/N4_104/raw_phage/N4_104_000G1_N4_104_000G1_scaffold_1090.fasta	N4_104	phage	Bacteria	N4_104_000G1	N4_104_000G1_phage_Bacteria
N4_104_000G1_N4_104_000G1_scaffold_1085.fasta	/data8/Human/NIH_4/GammaMobile/dRep/phage_v1/N4_104/raw_phage/N4_104_000G1_N4_104_000G1_scaffold_1085.fasta	N4_104	phage	Escherichia coli	N4_104_000G1	N4_104_000G1_phage_Escherichia_coli
N4_104_027G1_N4_104_027G1_scaffold_1718.fasta	/data8/Human/NIH_4/GammaMobile/dRep/phage_v1/N4_104/raw_phage/N4_104_027G1_N4_104_027G1_scaffold_1718.fasta	N4_104	phage	Enterobacter	N4_104_027G1	N4_104_027G1_phage_Enterobacter__2
N4_104_000G1_N4_104_000G1_scaffold_1247.fasta	/data8/Human/NIH_4/GammaMobile/dRep/phage_v1/N4_104/raw_phage/N4_104_000G1_N4_104_000G1_scaffold_1247.fasta	N4_104	phage	Enterobacter	N4_104_000G1	N4_104_000G1_phage_Enterobacter__2
N4_104_000G1_N4_104_000G1_scaffold_1499.fasta	/data8/Human/NIH_4/GammaMobile/dRep/phage_v1/N4_104/raw_phage/N4_104_000G1_N4_104_000G1_scaffold_1499.fasta	N4_104	phage	Enterobacter cloacae	N4_104_000G1	N4_104_000G1_phage_Enterobacter_cloacae
N4_104_000G1_N4_104_000G1_scaffold_264.fasta	/data8/Human/NIH_4/GammaMobile/dRep/phage_v1/N4_104/raw_phage/N4_104_000G1_N4_104_000G1_scaffold_264.fasta	N4_104	phage	Clostridiales	N4_104_000G1	N4_104_000G1_phage_Clostridiales__3
N4_104_013G1_N4_104_013G1_scaffold_265.fasta	/data8/Human/NIH_4/GammaMobile/dRep/phage_v1/N4_104/raw_phage/N4_104_013G1_N4_104_013G1_scaffold_265.fasta	N4_104	phage	Veillonella sp. ICM51a	N4_104_013G1	N4_104_013G1_phage_Veillonella_sp._ICM51a
N4_104_000G1_N4_104_000G1_scaffold_500.fasta	/data8/Human/NIH_4/GammaMobile/dRep/phage_v1/N4_104/raw_phage/N4_104_000G1_N4_104_000G1_scaffold_500.fasta	N4_104	phage	Bacteroides dorei	N4_104_000G1	N4_104_000G1_phage_Bacteroides_dorei__2
N4_104_027G1_N4_104_027G1_scaffold_447.fasta	/data8/Human/NIH_4/GammaMobile/dRep/phage_v1/N4_104/raw_phage/N4_104_027G1_N4_104_027G1_scaffold_447.fasta	N4_104	phage	Enterobacter cloacae	N4_104_027G1	N4_104_027G1_phage_Enterobacter_cloacae__5
N4_104_000G1_N4_104_000G1_scaffold_398.fasta	/data8/Human/NIH_4/GammaMobile/dRep/phage_v1/N4_104/raw_phage/N4_104_000G1_N4_104_000G1_scaffold_398.fasta	N4_104	phage	Enterobacter asburiae	N4_104_000G1	N4_104_000G1_phage_Enterobacter_asburiae
N4_104_013G1_N4_104_013G1_scaffold_339.fasta	/data8/Human/NIH_4/GammaMobile/dRep/plasmids_v1/N4_104/raw_plasmids/N4_104_013G1_N4_104_013G1_scaffold_339.fasta	N4_104	plasmid	Enterobacter	N4_104_013G1	N4_104_013G1_plasmid_Enterobacter
N4_104_000G1_N4_104_000G1_scaffold_662.fasta	/data8/Human/NIH_4/GammaMobile/dRep/phage_v1/N4_104/raw_phage/N4_104_000G1_N4_104_000G1_scaffold_662.fasta	N4_104	phage	Bacteroides	N4_104_000G1	N4_104_000G1_phage_Bacteroides
N4_104_000G1_N4_104_000G1_scaffold_655.fasta	/data8/Human/NIH_4/GammaMobile/dRep/phage_v1/N4_104/raw_phage/N4_104_000G1_N4_104_000G1_scaffold_655.fasta	N4_104	phage	Bacteroides	N4_104_000G1	N4_104_000G1_phage_Bacteroides__2
N4_105_000G1_N4_105_000G1_scaffold_862.fasta	/data8/Human/NIH_4/GammaMobile/dRep/phage_v1/N4_105/raw_phage/N4_105_000G1_N4_105_000G1_scaffold_862.fasta	N4_105	phage	Enterobacterales	N4_105_000G1	N4_105_000G1_phage_Enterobacterales
N4_105_000G1_N4_105_000G1_scaffold_540.fasta	/data8/Human/NIH_4/GammaMobile/dRep/phage_v1/N4_105/raw_phage/N4_105_000G1_N4_105_000G1_scaffold_540.fasta	N4_105	phage	Pantoea sp. PSNIH2	N4_105_000G1	N4_105_000G1_phage_Pantoea_sp._PSNIH2
N4_105_000G1_N4_105_000G1_scaffold_1047.fasta	/data8/Human/NIH_4/GammaMobile/dRep/phage_v1/N4_105/raw_phage/N4_105_000G1_N4_105_000G1_scaffold_1047.fasta	N4_105	phage	Enterobacter cloacae	N4_105_000G1	N4_105_000G1_phage_Enterobacter_cloacae
N4_105_000G1_N4_105_000G1_scaffold_317.fasta	/data8/Human/NIH_4/GammaMobile/dRep/phage_v1/N4_105/raw_phage/N4_105_000G1_N4_105_000G1_scaffold_317.fasta	N4_105	phage	Enterobacteriaceae	N4_105_000G1	N4_105_000G1_phage_Enterobacteriaceae
N4_105_000G1_N4_105_000G1_scaffold_334.fasta	/data8/Human/NIH_4/GammaMobile/dRep/phage_v1/N4_105/raw_phage/N4_105_000G1_N4_105_000G1_scaffold_334.fasta	N4_105	phage	Enterobacterales	N4_105_000G1	N4_105_000G1_phage_Enterobacterales__2
N4_105_000G1_N4_105_000G1_scaffold_496.fasta	/data8/Human/NIH_4/GammaMobile/dRep/phage_v1/N4_105/raw_phage/N4_105_000G1_N4_105_000G1_scaffold_496.fasta	N4_105	phage	Pantoea stewartii	N4_105_000G1	N4_105_000G1_phage_Pantoea_stewartii
dasN4_105_000G1_concoct_11.fa	/data8/Human/Binning/N4_105/drep/delta_N4_105_XXXGX/dereplicated_genomes/dasN4_105_000G1_concoct_11.fa	N4_105	bacteria	Clostridium perfringens	N4_105_000G1	N4_105_000G1_bacteria_Clostridium_perfringens
N4_105_000G1_N4_105_000G1_scaffold_713.fasta	/data8/Human/NIH_4/GammaMobile/dRep/phage_v1/N4_105/raw_phage/N4_105_000G1_N4_105_000G1_scaffold_713.fasta	N4_105	phage	Pantoea stewartii	N4_105_000G1	N4_105_000G1_phage_Pantoea_stewartii__2
N4_105_000G1_N4_105_000G1_scaffold_715.fasta	/data8/Human/NIH_4/GammaMobile/dRep/phage_v1/N4_105/raw_phage/N4_105_000G1_N4_105_000G1_scaffold_715.fasta	N4_105	phage	Erwiniaceae	N4_105_000G1	N4_105_000G1_phage_Erwiniaceae
N4_105_000G1_N4_105_000G1_scaffold_734.fasta	/data8/Human/NIH_4/GammaMobile/dRep/phage_v1/N4_105/raw_phage/N4_105_000G1_N4_105_000G1_scaffold_734.fasta	N4_105	phage	Enterobacterales	N4_105_000G1	N4_105_000G1_phage_Enterobacterales__3
N4_105_000G1_N4_105_000G1_scaffold_762.fasta	/data8/Human/NIH_4/GammaMobile/dRep/phage_v1/N4_105/raw_phage/N4_105_000G1_N4_105_000G1_scaffold_762.fasta	N4_105	phage	Enterobacterales	N4_105_000G1	N4_105_000G1_phage_Enterobacterales__4
N4_105_000G1_N4_105_000G1_scaffold_322.fasta	/data8/Human/NIH_4/GammaMobile/dRep/phage_v1/N4_105/raw_phage/N4_105_000G1_N4_105_000G1_scaffold_322.fasta	N4_105	phage	Staphylococcus virus IPLAC1C	N4_105_000G1	N4_105_000G1_phage_Staphylococcus_virus_IPLAC1C
N4_105_000G1_N4_105_000G1_scaffold_260.fasta	/data8/Human/NIH_4/GammaMobile/dRep/phage_v1/N4_105/raw_phage/N4_105_000G1_N4_105_000G1_scaffold_260.fasta	N4_105	phage	Enterobacter	N4_105_000G1	N4_105_000G1_phage_Enterobacter
dasN4_105_010G1_abawaca.13.fasta.fa	/data8/Human/Binning/N4_105/drep/delta_N4_105_XXXGX/dereplicated_genomes/dasN4_105_010G1_abawaca.13.fasta.fa	N4_105	bacteria	Pantoea	N4_105_010G1	N4_105_010G1_bacteria_Pantoea
dasN4_105_000G1_maxbin2.maxbin.004.fasta.fa	/data8/Human/Binning/N4_105/drep/delta_N4_105_XXXGX/dereplicated_genomes/dasN4_105_000G1_maxbin2.maxbin.004.fasta.fa	N4_105	bacteria	Bradyrhizobium sp. BTAi1	N4_105_000G1	N4_105_000G1_bacteria_Bradyrhizobium_sp._BTAi1
N4_105_010G1_N4_105_010G1_scaffold_310.fasta	/data8/Human/NIH_4/GammaMobile/dRep/phage_v1/N4_105/raw_phage/N4_105_010G1_N4_105_010G1_scaffold_310.fasta	N4_105	phage	Cronobacter sakazakii	N4_105_010G1	N4_105_010G1_phage_Cronobacter_sakazakii
N4_105_010G1_N4_105_010G1_scaffold_243.fasta	/data8/Human/NIH_4/GammaMobile/dRep/phage_v1/N4_105/raw_phage/N4_105_010G1_N4_105_010G1_scaffold_243.fasta	N4_105	phage	Pantoea	N4_105_010G1	N4_105_010G1_phage_Pantoea
N4_105_010G1_N4_105_010G1_scaffold_202.fasta	/data8/Human/NIH_4/GammaMobile/dRep/phage_v1/N4_105/raw_phage/N4_105_010G1_N4_105_010G1_scaffold_202.fasta	N4_105	phage	Enterobacterales	N4_105_010G1	N4_105_010G1_phage_Enterobacterales
N4_105_010G1_N4_105_010G1_scaffold_200.fasta	/data8/Human/NIH_4/GammaMobile/dRep/phage_v1/N4_105/raw_phage/N4_105_010G1_N4_105_010G1_scaffold_200.fasta	N4_105	phage	Enterobacteriaceae	N4_105_010G1	N4_105_010G1_phage_Enterobacteriaceae
N4_105_010G1_N4_105_010G1_scaffold_121.fasta	/data8/Human/NIH_4/GammaMobile/dRep/phage_v1/N4_105/raw_phage/N4_105_010G1_N4_105_010G1_scaffold_121.fasta	N4_105	phage	Pantoea	N4_105_010G1	N4_105_010G1_phage_Pantoea__2
N4_105_000G1_N4_105_000G1_scaffold_714.fasta	/data8/Human/NIH_4/GammaMobile/dRep/phage_v1/N4_105/raw_phage/N4_105_000G1_N4_105_000G1_scaffold_714.fasta	N4_105	phage	Staphylococcus virus IPLAC1C	N4_105_000G1	N4_105_000G1_phage_Staphylococcus_virus_IPLAC1C__2
N4_105_000G1_N4_105_000G1_scaffold_316.fasta	/data8/Human/NIH_4/GammaMobile/dRep/phage_v1/N4_105/raw_phage/N4_105_000G1_N4_105_000G1_scaffold_316.fasta	N4_105	phage	Staphylococcus virus IPLAC1C	N4_105_000G1	N4_105_000G1_phage_Staphylococcus_virus_IPLAC1C__3
dasN4_105_000G1_maxbin2.maxbin.001.fasta.fa	/data8/Human/Binning/N4_105/drep/delta_N4_105_XXXGX/dereplicated_genomes/dasN4_105_000G1_maxbin2.maxbin.001.fasta.fa	N4_105	bacteria	Pantoea	N4_105_000G1	N4_105_000G1_bacteria_Pantoea
N4_105_000G1_N4_105_000G1_scaffold_822.fasta	/data8/Human/NIH_4/GammaMobile/dRep/phage_v1/N4_105/raw_phage/N4_105_000G1_N4_105_000G1_scaffold_822.fasta	N4_105	phage	Enterobacteriaceae	N4_105_000G1	N4_105_000G1_phage_Enterobacteriaceae__2
dasN4_105_016G1_abawaca.29.fasta.fa	/data8/Human/Binning/N4_105/drep/delta_N4_105_XXXGX/dereplicated_genomes/dasN4_105_016G1_abawaca.29.fasta.fa	N4_105	bacteria	Staphylococcus epidermidis	N4_105_016G1	N4_105_016G1_bacteria_Staphylococcus_epidermidis
dasN4_105_011G1_concoct_6.fa	/data8/Human/Binning/N4_105/drep/delta_N4_105_XXXGX/dereplicated_genomes/dasN4_105_011G1_concoct_6.fa	N4_105	bacteria	Enterococcus faecalis	N4_105_011G1	N4_105_011G1_bacteria_Enterococcus_faecalis
N4_105_011G1_N4_105_011G1_scaffold_277.fasta	/data8/Human/NIH_4/GammaMobile/dRep/phage_v1/N4_105/raw_phage/N4_105_011G1_N4_105_011G1_scaffold_277.fasta	N4_105	phage	Erwiniaceae	N4_105_011G1	N4_105_011G1_phage_Erwiniaceae
dasN4_105_011G1_concoct_11.fa	/data8/Human/Binning/N4_105/drep/delta_N4_105_XXXGX/dereplicated_genomes/dasN4_105_011G1_concoct_11.fa	N4_105	bacteria	Pantoea	N4_105_011G1	N4_105_011G1_bacteria_Pantoea
dasN4_105_010G1_maxbin2.maxbin.003.fasta.fa	/data8/Human/Binning/N4_105/drep/delta_N4_105_XXXGX/dereplicated_genomes/dasN4_105_010G1_maxbin2.maxbin.003.fasta.fa	N4_105	bacteria	Pantoea sp. PSNIH2	N4_105_010G1	N4_105_010G1_bacteria_Pantoea_sp._PSNIH2
dasN4_105_010G1_concoct_10.fa	/data8/Human/Binning/N4_105/drep/delta_N4_105_XXXGX/dereplicated_genomes/dasN4_105_010G1_concoct_10.fa	N4_105	bacteria	Yersiniaceae	N4_105_010G1	N4_105_010G1_bacteria_Yersiniaceae
dasN4_105_000G1_maxbin2.maxbin.008.fasta.fa	/data8/Human/Binning/N4_105/drep/delta_N4_105_XXXGX/dereplicated_genomes/dasN4_105_000G1_maxbin2.maxbin.008.fasta.fa	N4_105	bacteria	Klebsiella pneumoniae	N4_105_000G1	N4_105_000G1_bacteria_Klebsiella_pneumoniae
dasN4_105_016G1_concoct_4.fa	/data8/Human/Binning/N4_105/drep/delta_N4_105_XXXGX/dereplicated_genomes/dasN4_105_016G1_concoct_4.fa	N4_105	bacteria	Eggerthella	N4_105_016G1	N4_105_016G1_bacteria_Eggerthella
N4_105_000G1_N4_105_000G1_scaffold_850.fasta	/data8/Human/NIH_4/GammaMobile/dRep/phage_v1/N4_105/raw_phage/N4_105_000G1_N4_105_000G1_scaffold_850.fasta	N4_105	phage	Enterobacterales	N4_105_000G1	N4_105_000G1_phage_Enterobacterales__5
dasN4_105_011G1_concoct_2.fa	/data8/Human/Binning/N4_105/drep/delta_N4_105_XXXGX/dereplicated_genomes/dasN4_105_011G1_concoct_2.fa	N4_105	bacteria	Enterobacter	N4_105_011G1	N4_105_011G1_bacteria_Enterobacter
N4_105_007G1_N4_105_007G1_scaffold_122.fasta	/data8/Human/NIH_4/GammaMobile/dRep/phage_v1/N4_105/raw_phage/N4_105_007G1_N4_105_007G1_scaffold_122.fasta	N4_105	phage	Enterobacteriaceae	N4_105_007G1	N4_105_007G1_phage_Enterobacteriaceae
N4_105_016G1_N4_105_016G1_scaffold_549.fasta	/data8/Human/NIH_4/GammaMobile/dRep/plasmids_v1/N4_105/raw_plasmids/N4_105_016G1_N4_105_016G1_scaffold_549.fasta	N4_105	plasmid	Enterobacter cloacae	N4_105_016G1	N4_105_016G1_plasmid_Enterobacter_cloacae
N4_105_016G1_N4_105_016G1_scaffold_473.fasta	/data8/Human/NIH_4/GammaMobile/dRep/plasmids_v1/N4_105/raw_plasmids/N4_105_016G1_N4_105_016G1_scaffold_473.fasta	N4_105	plasmid	Firmicutes	N4_105_016G1	N4_105_016G1_plasmid_Firmicutes
N4_105_010G1_N4_105_010G1_scaffold_151.fasta	/data8/Human/NIH_4/GammaMobile/dRep/plasmids_v1/N4_105/raw_plasmids/N4_105_010G1_N4_105_010G1_scaffold_151.fasta	N4_105	plasmid	Bacillales	N4_105_010G1	N4_105_010G1_plasmid_Bacillales
N4_105_010G1_N4_105_010G1_scaffold_448.fasta	/data8/Human/NIH_4/GammaMobile/dRep/plasmids_v1/N4_105/raw_plasmids/N4_105_010G1_N4_105_010G1_scaffold_448.fasta	N4_105	plasmid	human gut metagenome	N4_105_010G1	N4_105_010G1_plasmid_human_gut_metagenome
N4_105_016G1_N4_105_016G1_scaffold_505.fasta	/data8/Human/NIH_4/GammaMobile/dRep/phage_v1/N4_105/raw_phage/N4_105_016G1_N4_105_016G1_scaffold_505.fasta	N4_105	phage	Enterobacter cloacae	N4_105_016G1	N4_105_016G1_phage_Enterobacter_cloacae
N4_105_000G1_N4_105_000G1_scaffold_948.fasta	/data8/Human/NIH_4/GammaMobile/dRep/phage_v1/N4_105/raw_phage/N4_105_000G1_N4_105_000G1_scaffold_948.fasta	N4_105	phage	Enterobacterales	N4_105_000G1	N4_105_000G1_phage_Enterobacterales__6
N4_105_000G1_N4_105_000G1_scaffold_618.fasta	/data8/Human/NIH_4/GammaMobile/dRep/plasmids_v1/N4_105/raw_plasmids/N4_105_000G1_N4_105_000G1_scaffold_618.fasta	N4_105	plasmid	Enterobacter	N4_105_000G1	N4_105_000G1_plasmid_Enterobacter
N4_105_000G1_N4_105_000G1_scaffold_432.fasta	/data8/Human/NIH_4/GammaMobile/dRep/plasmids_v1/N4_105/raw_plasmids/N4_105_000G1_N4_105_000G1_scaffold_432.fasta	N4_105	plasmid	Clavicipitaceae	N4_105_000G1	N4_105_000G1_plasmid_Clavicipitaceae
N4_105_011G1_N4_105_011G1_scaffold_357.fasta	/data8/Human/NIH_4/GammaMobile/dRep/phage_v1/N4_105/raw_phage/N4_105_011G1_N4_105_011G1_scaffold_357.fasta	N4_105	phage	Enterobacterales	N4_105_011G1	N4_105_011G1_phage_Enterobacterales
N4_105_007G1_N4_105_007G1_scaffold_185.fasta	/data8/Human/NIH_4/GammaMobile/dRep/phage_v1/N4_105/raw_phage/N4_105_007G1_N4_105_007G1_scaffold_185.fasta	N4_105	phage	Pantoea	N4_105_007G1	N4_105_007G1_phage_Pantoea
N4_105_007G1_N4_105_007G1_scaffold_118.fasta	/data8/Human/NIH_4/GammaMobile/dRep/phage_v1/N4_105/raw_phage/N4_105_007G1_N4_105_007G1_scaffold_118.fasta	N4_105	phage	Enterobacterales	N4_105_007G1	N4_105_007G1_phage_Enterobacterales
N4_105_007G1_N4_105_007G1_scaffold_231.fasta	/data8/Human/NIH_4/GammaMobile/dRep/phage_v1/N4_105/raw_phage/N4_105_007G1_N4_105_007G1_scaffold_231.fasta	N4_105	phage	Enterobacteriaceae	N4_105_007G1	N4_105_007G1_phage_Enterobacteriaceae__2
N4_105_007G1_N4_105_007G1_scaffold_154.fasta	/data8/Human/NIH_4/GammaMobile/dRep/phage_v1/N4_105/raw_phage/N4_105_007G1_N4_105_007G1_scaffold_154.fasta	N4_105	phage	Pantoea	N4_105_007G1	N4_105_007G1_phage_Pantoea__2
N4_105_007G1_N4_105_007G1_scaffold_145.fasta	/data8/Human/NIH_4/GammaMobile/dRep/phage_v1/N4_105/raw_phage/N4_105_007G1_N4_105_007G1_scaffold_145.fasta	N4_105	phage	Enterobacterales	N4_105_007G1	N4_105_007G1_phage_Enterobacterales__2
dasN4_106_051G1_abawaca.19.fasta.fa	/data8/Human/Binning/N4_106/drep/delta_N4_106_XXXGX/dereplicated_genomes/dasN4_106_051G1_abawaca.19.fasta.fa	N4_106	bacteria	Staphylococcus epidermidis	N4_106_051G1	N4_106_051G1_bacteria_Staphylococcus_epidermidis
dasN4_106_051G1_maxbin2.maxbin.008.fasta.fa	/data8/Human/Binning/N4_106/drep/delta_N4_106_XXXGX/dereplicated_genomes/dasN4_106_051G1_maxbin2.maxbin.008.fasta.fa	N4_106	bacteria	Streptococcus mitis	N4_106_051G1	N4_106_051G1_bacteria_Streptococcus_mitis
dasN4_106_051G1_maxbin2.maxbin.004.fasta.fa	/data8/Human/Binning/N4_106/drep/delta_N4_106_XXXGX/dereplicated_genomes/dasN4_106_051G1_maxbin2.maxbin.004.fasta.fa	N4_106	bacteria	Enterococcus faecalis	N4_106_051G1	N4_106_051G1_bacteria_Enterococcus_faecalis
dasN4_106_009G1_concoct_0.fa	/data8/Human/Binning/N4_106/drep/delta_N4_106_XXXGX/dereplicated_genomes/dasN4_106_009G1_concoct_0.fa	N4_106	bacteria	Klebsiella pneumoniae	N4_106_009G1	N4_106_009G1_bacteria_Klebsiella_pneumoniae
dasN4_106_000G1_maxbin2.maxbin.008.fasta.fa	/data8/Human/Binning/N4_106/drep/delta_N4_106_XXXGX/dereplicated_genomes/dasN4_106_000G1_maxbin2.maxbin.008.fasta.fa	N4_106	bacteria	Corynebacterium sp. KPL1821	N4_106_000G1	N4_106_000G1_bacteria_Corynebacterium_sp._KPL1821
dasN4_106_000G1_maxbin2.maxbin.003.fasta.fa	/data8/Human/Binning/N4_106/drep/delta_N4_106_XXXGX/dereplicated_genomes/dasN4_106_000G1_maxbin2.maxbin.003.fasta.fa	N4_106	bacteria	Bradyrhizobium sp. BTAi1	N4_106_000G1	N4_106_000G1_bacteria_Bradyrhizobium_sp._BTAi1
dasN4_106_000G1_maxbin2.maxbin.007.fasta.fa	/data8/Human/Binning/N4_106/drep/delta_N4_106_XXXGX/dereplicated_genomes/dasN4_106_000G1_maxbin2.maxbin.007.fasta.fa	N4_106	bacteria	Rothia mucilaginosa	N4_106_000G1	N4_106_000G1_bacteria_Rothia_mucilaginosa
N4_106_000G1_N4_106_000G1_scaffold_193.fasta	/data8/Human/NIH_4/GammaMobile/dRep/plasmids_v1/N4_106/raw_plasmids/N4_106_000G1_N4_106_000G1_scaffold_193.fasta	N4_106	plasmid	Staphylococcus	N4_106_000G1	N4_106_000G1_plasmid_Staphylococcus
N4_106_028G1_N4_106_028G1_scaffold_282.fasta	/data8/Human/NIH_4/GammaMobile/dRep/plasmids_v1/N4_106/raw_plasmids/N4_106_028G1_N4_106_028G1_scaffold_282.fasta	N4_106	plasmid	human gut metagenome	N4_106_028G1	N4_106_028G1_plasmid_human_gut_metagenome
N4_106_051G1_N4_106_051G1_scaffold_88.fasta	/data8/Human/NIH_4/GammaMobile/dRep/plasmids_v1/N4_106/raw_plasmids/N4_106_051G1_N4_106_051G1_scaffold_88.fasta	N4_106	plasmid	Bacillales	N4_106_051G1	N4_106_051G1_plasmid_Bacillales
N4_106_000G1_N4_106_000G1_scaffold_168.fasta	/data8/Human/NIH_4/GammaMobile/dRep/plasmids_v1/N4_106/raw_plasmids/N4_106_000G1_N4_106_000G1_scaffold_168.fasta	N4_106	plasmid	Staphylococcus aureus	N4_106_000G1	N4_106_000G1_plasmid_Staphylococcus_aureus
dasN4_107_030G1_maxbin2.maxbin.006.fasta.fa	/data8/Human/Binning/N4_107/drep/delta_N4_107_XXXGX/dereplicated_genomes/dasN4_107_030G1_maxbin2.maxbin.006.fasta.fa	N4_107	bacteria	Serratia marcescens	N4_107_030G1	N4_107_030G1_bacteria_Serratia_marcescens
dasN4_107_030G1_maxbin2.maxbin.001.fasta.fa	/data8/Human/Binning/N4_107/drep/delta_N4_107_XXXGX/dereplicated_genomes/dasN4_107_030G1_maxbin2.maxbin.001.fasta.fa	N4_107	bacteria	Enterobacter cloacae	N4_107_030G1	N4_107_030G1_bacteria_Enterobacter_cloacae
dasN4_107_026G1_maxbin2.maxbin.005.fasta.fa	/data8/Human/Binning/N4_107/drep/delta_N4_107_XXXGX/dereplicated_genomes/dasN4_107_026G1_maxbin2.maxbin.005.fasta.fa	N4_107	bacteria	Clostridium	N4_107_026G1	N4_107_026G1_bacteria_Clostridium
dasN4_107_023G1_maxbin2.maxbin.004.fasta.fa	/data8/Human/Binning/N4_107/drep/delta_N4_107_XXXGX/dereplicated_genomes/dasN4_107_023G1_maxbin2.maxbin.004.fasta.fa	N4_107	bacteria	Clostridium sp. 7_2_43FAA	N4_107_023G1	N4_107_023G1_bacteria_Clostridium_sp._7_2_43FAA
dasN4_107_000G1_maxbin2.maxbin.015.fasta.fa	/data8/Human/Binning/N4_107/drep/delta_N4_107_XXXGX/dereplicated_genomes/dasN4_107_000G1_maxbin2.maxbin.015.fasta.fa	N4_107	bacteria	Propionibacterium sp. KPL1844	N4_107_000G1	N4_107_000G1_bacteria_Propionibacterium_sp._KPL1844
dasN4_107_000G1_maxbin2.maxbin.014.fasta.fa	/data8/Human/Binning/N4_107/drep/delta_N4_107_XXXGX/dereplicated_genomes/dasN4_107_000G1_maxbin2.maxbin.014.fasta.fa	N4_107	bacteria	Enterococcus faecalis	N4_107_000G1	N4_107_000G1_bacteria_Enterococcus_faecalis
dasN4_107_000G1_concoct_3.fa	/data8/Human/Binning/N4_107/drep/delta_N4_107_XXXGX/dereplicated_genomes/dasN4_107_000G1_concoct_3.fa	N4_107	bacteria	Clostridium sp. MSTE9	N4_107_000G1	N4_107_000G1_bacteria_Clostridium_sp._MSTE9
dasN4_107_000G1_concoct_26.fa	/data8/Human/Binning/N4_107/drep/delta_N4_107_XXXGX/dereplicated_genomes/dasN4_107_000G1_concoct_26.fa	N4_107	bacteria	Streptococcus mitis	N4_107_000G1	N4_107_000G1_bacteria_Streptococcus_mitis
dasN4_107_000G1_concoct_21.fa	/data8/Human/Binning/N4_107/drep/delta_N4_107_XXXGX/dereplicated_genomes/dasN4_107_000G1_concoct_21.fa	N4_107	bacteria	Cutibacterium acnes	N4_107_000G1	N4_107_000G1_bacteria_Cutibacterium_acnes
dasN4_107_000G1_concoct_17.fa	/data8/Human/Binning/N4_107/drep/delta_N4_107_XXXGX/dereplicated_genomes/dasN4_107_000G1_concoct_17.fa	N4_107	bacteria	Clostridium celatum	N4_107_000G1	N4_107_000G1_bacteria_Clostridium_celatum
dasN4_107_000G1_concoct_1.fa	/data8/Human/Binning/N4_107/drep/delta_N4_107_XXXGX/dereplicated_genomes/dasN4_107_000G1_concoct_1.fa	N4_107	bacteria	Clostridium perfringens	N4_107_000G1	N4_107_000G1_bacteria_Clostridium_perfringens
N4_107_030G1_N4_107_030G1_scaffold_187.fasta	/data8/Human/NIH_4/GammaMobile/dRep/phage_v1/N4_107/raw_phage/N4_107_030G1_N4_107_030G1_scaffold_187.fasta	N4_107	phage	Bifidobacterium longum	N4_107_030G1	N4_107_030G1_phage_Bifidobacterium_longum
dasN4_107_034G1_concoct_4.fa	/data8/Human/Binning/N4_107/drep/delta_N4_107_XXXGX/dereplicated_genomes/dasN4_107_034G1_concoct_4.fa	N4_107	bacteria	Acinetobacter	N4_107_034G1	N4_107_034G1_bacteria_Acinetobacter
N4_107_034G1_N4_107_034G1_scaffold_318.fasta	/data8/Human/NIH_4/GammaMobile/dRep/plasmids_v1/N4_107/raw_plasmids/N4_107_034G1_N4_107_034G1_scaffold_318.fasta	N4_107	plasmid	Clostridium celatum	N4_107_034G1	N4_107_034G1_plasmid_Clostridium_celatum
dasN4_107_034G1_abawaca.16.fasta.fa	/data8/Human/Binning/N4_107/drep/delta_N4_107_XXXGX/dereplicated_genomes/dasN4_107_034G1_abawaca.16.fasta.fa	N4_107	bacteria	Bifidobacterium scardovii	N4_107_034G1	N4_107_034G1_bacteria_Bifidobacterium_scardovii
N4_107_023G1_N4_107_023G1_scaffold_344.fasta	/data8/Human/NIH_4/GammaMobile/dRep/phage_v1/N4_107/raw_phage/N4_107_023G1_N4_107_023G1_scaffold_344.fasta	N4_107	phage	Pa6virus	N4_107_023G1	N4_107_023G1_phage_Pa6virus
dasN4_107_034G1_concoct_9.fa	/data8/Human/Binning/N4_107/drep/delta_N4_107_XXXGX/dereplicated_genomes/dasN4_107_034G1_concoct_9.fa	N4_107	bacteria	Clostridium	N4_107_034G1	N4_107_034G1_bacteria_Clostridium
N4_107_000G1_N4_107_000G1_scaffold_218.fasta	/data8/Human/NIH_4/GammaMobile/dRep/phage_v1/N4_107/raw_phage/N4_107_000G1_N4_107_000G1_scaffold_218.fasta	N4_107	phage	Acinetobacter baumannii	N4_107_000G1	N4_107_000G1_phage_Acinetobacter_baumannii
N4_107_000G1_N4_107_000G1_scaffold_421.fasta	/data8/Human/NIH_4/GammaMobile/dRep/phage_v1/N4_107/raw_phage/N4_107_000G1_N4_107_000G1_scaffold_421.fasta	N4_107	phage	Acinetobacter baumannii	N4_107_000G1	N4_107_000G1_phage_Acinetobacter_baumannii__2
dasN4_107_000G1_concoct_15.fa	/data8/Human/Binning/N4_107/drep/delta_N4_107_XXXGX/dereplicated_genomes/dasN4_107_000G1_concoct_15.fa	N4_107	bacteria	Bradyrhizobium sp. BTAi1	N4_107_000G1	N4_107_000G1_bacteria_Bradyrhizobium_sp._BTAi1
dasN4_107_034G1_concoct_1.fa	/data8/Human/Binning/N4_107/drep/delta_N4_107_XXXGX/dereplicated_genomes/dasN4_107_034G1_concoct_1.fa	N4_107	bacteria	Clostridiales	N4_107_034G1	N4_107_034G1_bacteria_Clostridiales
dasN4_114_019G1_maxbin2.maxbin.008.fasta.fa	/data8/Human/Binning/N4_114/drep/delta_N4_114_XXXGX/dereplicated_genomes/dasN4_114_019G1_maxbin2.maxbin.008.fasta.fa	N4_114	bacteria	Streptococcus mitis	N4_114_019G1	N4_114_019G1_bacteria_Streptococcus_mitis
dasN4_114_025G1_concoct_6.fa	/data8/Human/Binning/N4_114/drep/delta_N4_114_XXXGX/dereplicated_genomes/dasN4_114_025G1_concoct_6.fa	N4_114	bacteria	Clostridiales	N4_114_025G1	N4_114_025G1_bacteria_Clostridiales
N4_114_030G1_N4_114_030G1_scaffold_301.fasta	/data8/Human/NIH_4/GammaMobile/dRep/phage_v1/N4_114/raw_phage/N4_114_030G1_N4_114_030G1_scaffold_301.fasta	N4_114	phage	Enterococcus faecalis	N4_114_030G1	N4_114_030G1_phage_Enterococcus_faecalis
dasN4_114_025G1_maxbin2.maxbin.007.fasta.fa	/data8/Human/Binning/N4_114/drep/delta_N4_114_XXXGX/dereplicated_genomes/dasN4_114_025G1_maxbin2.maxbin.007.fasta.fa	N4_114	bacteria	Veillonella	N4_114_025G1	N4_114_025G1_bacteria_Veillonella
dasN4_114_030G1_maxbin2.maxbin.009.fasta.fa	/data8/Human/Binning/N4_114/drep/delta_N4_114_XXXGX/dereplicated_genomes/dasN4_114_030G1_maxbin2.maxbin.009.fasta.fa	N4_114	bacteria	Clostridium	N4_114_030G1	N4_114_030G1_bacteria_Clostridium
N4_114_000G1_N4_114_000G1_scaffold_631.fasta	/data8/Human/NIH_4/GammaMobile/dRep/phage_v1/N4_114/raw_phage/N4_114_000G1_N4_114_000G1_scaffold_631.fasta	N4_114	phage	Enterococcus faecalis	N4_114_000G1	N4_114_000G1_phage_Enterococcus_faecalis
N4_114_000G1_N4_114_000G1_scaffold_352.fasta	/data8/Human/NIH_4/GammaMobile/dRep/phage_v1/N4_114/raw_phage/N4_114_000G1_N4_114_000G1_scaffold_352.fasta	N4_114	phage	Streptococcus	N4_114_000G1	N4_114_000G1_phage_Streptococcus
dasN4_114_019G1_maxbin2.maxbin.006.fasta.fa	/data8/Human/Binning/N4_114/drep/delta_N4_114_XXXGX/dereplicated_genomes/dasN4_114_019G1_maxbin2.maxbin.006.fasta.fa	N4_114	bacteria	Clostridium perfringens	N4_114_019G1	N4_114_019G1_bacteria_Clostridium_perfringens
dasN4_114_015G1_maxbin2.maxbin.003.fasta.fa	/data8/Human/Binning/N4_114/drep/delta_N4_114_XXXGX/dereplicated_genomes/dasN4_114_015G1_maxbin2.maxbin.003.fasta.fa	N4_114	bacteria	Klebsiella michiganensis	N4_114_015G1	N4_114_015G1_bacteria_Klebsiella_michiganensis
dasN4_114_025G1_abawaca.24.fasta.fa	/data8/Human/Binning/N4_114/drep/delta_N4_114_XXXGX/dereplicated_genomes/dasN4_114_025G1_abawaca.24.fasta.fa	N4_114	bacteria	Clostridioides difficile	N4_114_025G1	N4_114_025G1_bacteria_Clostridioides_difficile
dasN4_114_000G1_maxbin2.maxbin.015.fasta.fa	/data8/Human/Binning/N4_114/drep/delta_N4_114_XXXGX/dereplicated_genomes/dasN4_114_000G1_maxbin2.maxbin.015.fasta.fa	N4_114	bacteria	Clostridium sporogenes	N4_114_000G1	N4_114_000G1_bacteria_Clostridium_sporogenes
N4_114_000G1_N4_114_000G1_scaffold_501.fasta	/data8/Human/NIH_4/GammaMobile/dRep/phage_v1/N4_114/raw_phage/N4_114_000G1_N4_114_000G1_scaffold_501.fasta	N4_114	phage	Enterococcus faecalis	N4_114_000G1	N4_114_000G1_phage_Enterococcus_faecalis__2
dasN4_114_000G1_concoct_18.fa	/data8/Human/Binning/N4_114/drep/delta_N4_114_XXXGX/dereplicated_genomes/dasN4_114_000G1_concoct_18.fa	N4_114	bacteria	Clostridiales	N4_114_000G1	N4_114_000G1_bacteria_Clostridiales
dasN4_114_015G1_concoct_26.fa	/data8/Human/Binning/N4_114/drep/delta_N4_114_XXXGX/dereplicated_genomes/dasN4_114_015G1_concoct_26.fa	N4_114	bacteria	Enterococcus faecalis	N4_114_015G1	N4_114_015G1_bacteria_Enterococcus_faecalis
dasN4_114_000G1_concoct_8.fa	/data8/Human/Binning/N4_114/drep/delta_N4_114_XXXGX/dereplicated_genomes/dasN4_114_000G1_concoct_8.fa	N4_114	bacteria	Clostridiales	N4_114_000G1	N4_114_000G1_bacteria_Clostridiales__2
dasN4_114_000G1_concoct_7.fa	/data8/Human/Binning/N4_114/drep/delta_N4_114_XXXGX/dereplicated_genomes/dasN4_114_000G1_concoct_7.fa	N4_114	bacteria	Haemophilus parainfluenzae	N4_114_000G1	N4_114_000G1_bacteria_Haemophilus_parainfluenzae
dasN4_114_000G1_maxbin2.maxbin.006.fasta.fa	/data8/Human/Binning/N4_114/drep/delta_N4_114_XXXGX/dereplicated_genomes/dasN4_114_000G1_maxbin2.maxbin.006.fasta.fa	N4_114	bacteria	Clostridium sp. MSTE9	N4_114_000G1	N4_114_000G1_bacteria_Clostridium_sp._MSTE9
N4_115_014G1_N4_115_014G1_scaffold_114.fasta	/data8/Human/NIH_4/GammaMobile/dRep/plasmids_v1/N4_115/raw_plasmids/N4_115_014G1_N4_115_014G1_scaffold_114.fasta	N4_115	plasmid	Bacillales	N4_115_014G1	N4_115_014G1_plasmid_Bacillales
N4_115_009G1_N4_115_009G1_scaffold_169.fasta	/data8/Human/NIH_4/GammaMobile/dRep/plasmids_v1/N4_115/raw_plasmids/N4_115_009G1_N4_115_009G1_scaffold_169.fasta	N4_115	plasmid	Streptococcus parasanguinis	N4_115_009G1	N4_115_009G1_plasmid_Streptococcus_parasanguinis
N4_115_000G1_N4_115_000G1_scaffold_358.fasta	/data8/Human/NIH_4/GammaMobile/dRep/phage_v1/N4_115/raw_phage/N4_115_000G1_N4_115_000G1_scaffold_358.fasta	N4_115	phage	P68virus	N4_115_000G1	N4_115_000G1_phage_P68virus
N4_115_034G1_N4_115_034G1_scaffold_174.fasta	/data8/Human/NIH_4/GammaMobile/dRep/phage_v1/N4_115/raw_phage/N4_115_034G1_N4_115_034G1_scaffold_174.fasta	N4_115	phage	Enterococcus raffinosus	N4_115_034G1	N4_115_034G1_phage_Enterococcus_raffinosus
N4_115_006G1_N4_115_006G1_scaffold_148.fasta	/data8/Human/NIH_4/GammaMobile/dRep/phage_v1/N4_115/raw_phage/N4_115_006G1_N4_115_006G1_scaffold_148.fasta	N4_115	phage	Enterococcus faecalis	N4_115_006G1	N4_115_006G1_phage_Enterococcus_faecalis
N4_115_000G1_N4_115_000G1_scaffold_155.fasta	/data8/Human/NIH_4/GammaMobile/dRep/phage_v1/N4_115/raw_phage/N4_115_000G1_N4_115_000G1_scaffold_155.fasta	N4_115	phage	human gut metagenome	N4_115_000G1	N4_115_000G1_phage_human_gut_metagenome
N4_115_000G1_N4_115_000G1_scaffold_42.fasta	/data8/Human/NIH_4/GammaMobile/dRep/plasmids_v1/N4_115/raw_plasmids/N4_115_000G1_N4_115_000G1_scaffold_42.fasta	N4_115	plasmid	Clostridium perfringens	N4_115_000G1	N4_115_000G1_plasmid_Clostridium_perfringens
N4_115_000G1_N4_115_000G1_scaffold_181.fasta	/data8/Human/NIH_4/GammaMobile/dRep/plasmids_v1/N4_115/raw_plasmids/N4_115_000G1_N4_115_000G1_scaffold_181.fasta	N4_115	plasmid	Staphylococcus aureus	N4_115_000G1	N4_115_000G1_plasmid_Staphylococcus_aureus
N4_115_000G1_N4_115_000G1_scaffold_625.fasta	/data8/Human/NIH_4/GammaMobile/dRep/phage_v1/N4_115/raw_phage/N4_115_000G1_N4_115_000G1_scaffold_625.fasta	N4_115	phage	Pa6virus	N4_115_000G1	N4_115_000G1_phage_Pa6virus
N4_115_000G1_N4_115_000G1_scaffold_229.fasta	/data8/Human/NIH_4/GammaMobile/dRep/plasmids_v1/N4_115/raw_plasmids/N4_115_000G1_N4_115_000G1_scaffold_229.fasta	N4_115	plasmid	Enterococcus faecalis	N4_115_000G1	N4_115_000G1_plasmid_Enterococcus_faecalis
N4_115_000G1_N4_115_000G1_scaffold_32.fasta	/data8/Human/NIH_4/GammaMobile/dRep/plasmids_v1/N4_115/raw_plasmids/N4_115_000G1_N4_115_000G1_scaffold_32.fasta	N4_115	plasmid	Clostridium perfringens	N4_115_000G1	N4_115_000G1_plasmid_Clostridium_perfringens__2
N4_115_006G1_N4_115_006G1_scaffold_45.fasta	/data8/Human/NIH_4/GammaMobile/dRep/phage_v1/N4_115/raw_phage/N4_115_006G1_N4_115_006G1_scaffold_45.fasta	N4_115	phage	Phietavirus	N4_115_006G1	N4_115_006G1_phage_Phietavirus
N4_115_000G1_N4_115_000G1_scaffold_208.fasta	/data8/Human/NIH_4/GammaMobile/dRep/phage_v1/N4_115/raw_phage/N4_115_000G1_N4_115_000G1_scaffold_208.fasta	N4_115	phage	Enterococcus faecalis	N4_115_000G1	N4_115_000G1_phage_Enterococcus_faecalis
N4_115_000G1_N4_115_000G1_scaffold_360.fasta	/data8/Human/NIH_4/GammaMobile/dRep/phage_v1/N4_115/raw_phage/N4_115_000G1_N4_115_000G1_scaffold_360.fasta	N4_115	phage	Enterococcus faecalis	N4_115_000G1	N4_115_000G1_phage_Enterococcus_faecalis__2
dasN4_115_000G1_concoct_24.fa	/data8/Human/Binning/N4_115/drep/delta_N4_115_XXXGX/dereplicated_genomes/dasN4_115_000G1_concoct_24.fa	N4_115	bacteria	Veillonella	N4_115_000G1	N4_115_000G1_bacteria_Veillonella
N4_115_000G1_N4_115_000G1_scaffold_259.fasta	/data8/Human/NIH_4/GammaMobile/dRep/plasmids_v1/N4_115/raw_plasmids/N4_115_000G1_N4_115_000G1_scaffold_259.fasta	N4_115	plasmid	Staphylococcus	N4_115_000G1	N4_115_000G1_plasmid_Staphylococcus
dasN4_115_034G1_concoct_17.fa	/data8/Human/Binning/N4_115/drep/delta_N4_115_XXXGX/dereplicated_genomes/dasN4_115_034G1_concoct_17.fa	N4_115	bacteria	Clostridium perfringens	N4_115_034G1	N4_115_034G1_bacteria_Clostridium_perfringens
dasN4_115_014G1_abawaca.12.fasta.fa	/data8/Human/Binning/N4_115/drep/delta_N4_115_XXXGX/dereplicated_genomes/dasN4_115_014G1_abawaca.12.fasta.fa	N4_115	bacteria	Staphylococcus epidermidis	N4_115_014G1	N4_115_014G1_bacteria_Staphylococcus_epidermidis
dasN4_115_000G1_concoct_6.fa	/data8/Human/Binning/N4_115/drep/delta_N4_115_XXXGX/dereplicated_genomes/dasN4_115_000G1_concoct_6.fa	N4_115	bacteria	Streptococcus mitis	N4_115_000G1	N4_115_000G1_bacteria_Streptococcus_mitis
dasN4_115_000G1_concoct_34.fa	/data8/Human/Binning/N4_115/drep/delta_N4_115_XXXGX/dereplicated_genomes/dasN4_115_000G1_concoct_34.fa	N4_115	bacteria	Bradyrhizobium sp. BTAi1	N4_115_000G1	N4_115_000G1_bacteria_Bradyrhizobium_sp._BTAi1
N4_115_000G1_N4_115_000G1_scaffold_612.fasta	/data8/Human/NIH_4/GammaMobile/dRep/plasmids_v1/N4_115/raw_plasmids/N4_115_000G1_N4_115_000G1_scaffold_612.fasta	N4_115	plasmid	Clostridium perfringens	N4_115_000G1	N4_115_000G1_plasmid_Clostridium_perfringens__3
dasN4_115_000G1_concoct_10.fa	/data8/Human/Binning/N4_115/drep/delta_N4_115_XXXGX/dereplicated_genomes/dasN4_115_000G1_concoct_10.fa	N4_115	bacteria	Staphylococcus haemolyticus	N4_115_000G1	N4_115_000G1_bacteria_Staphylococcus_haemolyticus
dasN4_115_030G1_maxbin2.maxbin.001.fasta.fa	/data8/Human/Binning/N4_115/drep/delta_N4_115_XXXGX/dereplicated_genomes/dasN4_115_030G1_maxbin2.maxbin.001.fasta.fa	N4_115	bacteria	Klebsiella pneumoniae	N4_115_030G1	N4_115_030G1_bacteria_Klebsiella_pneumoniae
dasN4_115_019G1_maxbin2.maxbin.003.fasta.fa	/data8/Human/Binning/N4_115/drep/delta_N4_115_XXXGX/dereplicated_genomes/dasN4_115_019G1_maxbin2.maxbin.003.fasta.fa	N4_115	bacteria	Enterococcus faecalis	N4_115_019G1	N4_115_019G1_bacteria_Enterococcus_faecalis
N4_115_000G1_N4_115_000G1_scaffold_454.fasta	/data8/Human/NIH_4/GammaMobile/dRep/plasmids_v1/N4_115/raw_plasmids/N4_115_000G1_N4_115_000G1_scaffold_454.fasta	N4_115	plasmid	Clostridium perfringens	N4_115_000G1	N4_115_000G1_plasmid_Clostridium_perfringens__4
N4_116_008G1_N4_116_008G1_scaffold_32.fasta	/data8/Human/NIH_4/GammaMobile/dRep/plasmids_v1/N4_116/raw_plasmids/N4_116_008G1_N4_116_008G1_scaffold_32.fasta	N4_116	plasmid	Staphylococcus epidermidis	N4_116_008G1	N4_116_008G1_plasmid_Staphylococcus_epidermidis
N4_116_000G1_N4_116_000G1_scaffold_175.fasta	/data8/Human/NIH_4/GammaMobile/dRep/phage_v1/N4_116/raw_phage/N4_116_000G1_N4_116_000G1_scaffold_175.fasta	N4_116	phage	Intestinibacter bartlettii	N4_116_000G1	N4_116_000G1_phage_Intestinibacter_bartlettii
N4_116_019G1_N4_116_019G1_scaffold_106.fasta	/data8/Human/NIH_4/GammaMobile/dRep/plasmids_v1/N4_116/raw_plasmids/N4_116_019G1_N4_116_019G1_scaffold_106.fasta	N4_116	plasmid	Clostridium perfringens	N4_116_019G1	N4_116_019G1_plasmid_Clostridium_perfringens
N4_116_025G1_N4_116_025G1_scaffold_185.fasta	/data8/Human/NIH_4/GammaMobile/dRep/plasmids_v1/N4_116/raw_plasmids/N4_116_025G1_N4_116_025G1_scaffold_185.fasta	N4_116	plasmid	Staphylococcus	N4_116_025G1	N4_116_025G1_plasmid_Staphylococcus
N4_116_025G1_N4_116_025G1_scaffold_281.fasta	/data8/Human/NIH_4/GammaMobile/dRep/plasmids_v1/N4_116/raw_plasmids/N4_116_025G1_N4_116_025G1_scaffold_281.fasta	N4_116	plasmid	Clostridium perfringens	N4_116_025G1	N4_116_025G1_plasmid_Clostridium_perfringens
N4_116_000G1_N4_116_000G1_scaffold_281.fasta	/data8/Human/NIH_4/GammaMobile/dRep/plasmids_v1/N4_116/raw_plasmids/N4_116_000G1_N4_116_000G1_scaffold_281.fasta	N4_116	plasmid	Clavicipitaceae	N4_116_000G1	N4_116_000G1_plasmid_Clavicipitaceae
N4_116_013G1_N4_116_013G1_scaffold_239.fasta	/data8/Human/NIH_4/GammaMobile/dRep/phage_v1/N4_116/raw_phage/N4_116_013G1_N4_116_013G1_scaffold_239.fasta	N4_116	phage	Staphylococcus epidermidis	N4_116_013G1	N4_116_013G1_phage_Staphylococcus_epidermidis
N4_116_000G1_N4_116_000G1_scaffold_268.fasta	/data8/Human/NIH_4/GammaMobile/dRep/plasmids_v1/N4_116/raw_plasmids/N4_116_000G1_N4_116_000G1_scaffold_268.fasta	N4_116	plasmid	Enterococcus faecalis	N4_116_000G1	N4_116_000G1_plasmid_Enterococcus_faecalis
N4_116_013G1_N4_116_013G1_scaffold_294.fasta	/data8/Human/NIH_4/GammaMobile/dRep/plasmids_v1/N4_116/raw_plasmids/N4_116_013G1_N4_116_013G1_scaffold_294.fasta	N4_116	plasmid	Staphylococcus	N4_116_013G1	N4_116_013G1_plasmid_Staphylococcus
dasN4_116_013G1_abawaca.29.fasta.fa	/data8/Human/Binning/N4_116/drep/delta_N4_116_XXXGX/dereplicated_genomes/dasN4_116_013G1_abawaca.29.fasta.fa	N4_116	bacteria	Staphylococcus warneri	N4_116_013G1	N4_116_013G1_bacteria_Staphylococcus_warneri
N4_116_019G1_N4_116_019G1_scaffold_118.fasta	/data8/Human/NIH_4/GammaMobile/dRep/phage_v1/N4_116/raw_phage/N4_116_019G1_N4_116_019G1_scaffold_118.fasta	N4_116	phage	Phietavirus	N4_116_019G1	N4_116_019G1_phage_Phietavirus
dasN4_116_025G1_maxbin2.maxbin.008.fasta.fa	/data8/Human/Binning/N4_116/drep/delta_N4_116_XXXGX/dereplicated_genomes/dasN4_116_025G1_maxbin2.maxbin.008.fasta.fa	N4_116	bacteria	Clostridiales	N4_116_025G1	N4_116_025G1_bacteria_Clostridiales
dasN4_116_019G1_maxbin2.maxbin.009.fasta.fa	/data8/Human/Binning/N4_116/drep/delta_N4_116_XXXGX/dereplicated_genomes/dasN4_116_019G1_maxbin2.maxbin.009.fasta.fa	N4_116	bacteria	Clostridium perfringens	N4_116_019G1	N4_116_019G1_bacteria_Clostridium_perfringens
dasN4_116_013G1_maxbin2.maxbin.005.fasta.fa	/data8/Human/Binning/N4_116/drep/delta_N4_116_XXXGX/dereplicated_genomes/dasN4_116_013G1_maxbin2.maxbin.005.fasta.fa	N4_116	bacteria	Veillonella sp. oral taxon 158	N4_116_013G1	N4_116_013G1_bacteria_Veillonella_sp._oral_taxon_158
dasN4_116_025G1_abawaca.16.fasta.fa	/data8/Human/Binning/N4_116/drep/delta_N4_116_XXXGX/dereplicated_genomes/dasN4_116_025G1_abawaca.16.fasta.fa	N4_116	bacteria	Clostridium perfringens	N4_116_025G1	N4_116_025G1_bacteria_Clostridium_perfringens
dasN4_116_025G1_abawaca.17.fasta.fa	/data8/Human/Binning/N4_116/drep/delta_N4_116_XXXGX/dereplicated_genomes/dasN4_116_025G1_abawaca.17.fasta.fa	N4_116	bacteria	Enterobacter cloacae	N4_116_025G1	N4_116_025G1_bacteria_Enterobacter_cloacae
dasN4_116_010G1_abawaca.13.fasta.fa	/data8/Human/Binning/N4_116/drep/delta_N4_116_XXXGX/dereplicated_genomes/dasN4_116_010G1_abawaca.13.fasta.fa	N4_116	bacteria	Staphylococcus lugdunensis	N4_116_010G1	N4_116_010G1_bacteria_Staphylococcus_lugdunensis
dasN4_116_013G1_concoct_20.fa	/data8/Human/Binning/N4_116/drep/delta_N4_116_XXXGX/dereplicated_genomes/dasN4_116_013G1_concoct_20.fa	N4_116	bacteria	Staphylococcus haemolyticus	N4_116_013G1	N4_116_013G1_bacteria_Staphylococcus_haemolyticus
dasN4_116_019G1_maxbin2.maxbin.003.fasta.fa	/data8/Human/Binning/N4_116/drep/delta_N4_116_XXXGX/dereplicated_genomes/dasN4_116_019G1_maxbin2.maxbin.003.fasta.fa	N4_116	bacteria	Staphylococcus epidermidis	N4_116_019G1	N4_116_019G1_bacteria_Staphylococcus_epidermidis
dasN4_116_000G1_maxbin2.maxbin.016.fasta.fa	/data8/Human/Binning/N4_116/drep/delta_N4_116_XXXGX/dereplicated_genomes/dasN4_116_000G1_maxbin2.maxbin.016.fasta.fa	N4_116	bacteria	Clostridium	N4_116_000G1	N4_116_000G1_bacteria_Clostridium
N4_116_010G1_N4_116_010G1_scaffold_144.fasta	/data8/Human/NIH_4/GammaMobile/dRep/phage_v1/N4_116/raw_phage/N4_116_010G1_N4_116_010G1_scaffold_144.fasta	N4_116	phage	Staphylococcus	N4_116_010G1	N4_116_010G1_phage_Staphylococcus
dasN4_116_000G1_maxbin2.maxbin.001.fasta.fa	/data8/Human/Binning/N4_116/drep/delta_N4_116_XXXGX/dereplicated_genomes/dasN4_116_000G1_maxbin2.maxbin.001.fasta.fa	N4_116	bacteria	Enterococcus faecalis	N4_116_000G1	N4_116_000G1_bacteria_Enterococcus_faecalis
dasN4_116_000G1_concoct_22.fa	/data8/Human/Binning/N4_116/drep/delta_N4_116_XXXGX/dereplicated_genomes/dasN4_116_000G1_concoct_22.fa	N4_116	bacteria	Bradyrhizobium sp. BTAi1	N4_116_000G1	N4_116_000G1_bacteria_Bradyrhizobium_sp._BTAi1
dasN4_116_000G1_concoct_1.fa	/data8/Human/Binning/N4_116/drep/delta_N4_116_XXXGX/dereplicated_genomes/dasN4_116_000G1_concoct_1.fa	N4_116	bacteria	Haemophilus parainfluenzae	N4_116_000G1	N4_116_000G1_bacteria_Haemophilus_parainfluenzae
dasN4_116_000G1_abawaca.56.fasta.fa	/data8/Human/Binning/N4_116/drep/delta_N4_116_XXXGX/dereplicated_genomes/dasN4_116_000G1_abawaca.56.fasta.fa	N4_116	bacteria	Paeniclostridium sordellii	N4_116_000G1	N4_116_000G1_bacteria_Paeniclostridium_sordellii
dasN4_116_000G1_abawaca.23.fasta.fa	/data8/Human/Binning/N4_116/drep/delta_N4_116_XXXGX/dereplicated_genomes/dasN4_116_000G1_abawaca.23.fasta.fa	N4_116	bacteria	Peptostreptococcaceae	N4_116_000G1	N4_116_000G1_bacteria_Peptostreptococcaceae
N4_116_010G1_N4_116_010G1_scaffold_182.fasta	/data8/Human/NIH_4/GammaMobile/dRep/phage_v1/N4_116/raw_phage/N4_116_010G1_N4_116_010G1_scaffold_182.fasta	N4_116	phage	Staphylococcus	N4_116_010G1	N4_116_010G1_phage_Staphylococcus__2
dasN4_116_019G1_concoct_3.fa	/data8/Human/Binning/N4_116/drep/delta_N4_116_XXXGX/dereplicated_genomes/dasN4_116_019G1_concoct_3.fa	N4_116	bacteria	Propionibacterium	N4_116_019G1	N4_116_019G1_bacteria_Propionibacterium
N4_124_000G1_N4_124_000G1_scaffold_565.fasta	/data8/Human/NIH_4/GammaMobile/dRep/phage_v1/N4_124/raw_phage/N4_124_000G1_N4_124_000G1_scaffold_565.fasta	N4_124	phage	Phietavirus	N4_124_000G1	N4_124_000G1_phage_Phietavirus
N4_124_011G1_N4_124_011G1_scaffold_625.fasta	/data8/Human/NIH_4/GammaMobile/dRep/phage_v1/N4_124/raw_phage/N4_124_011G1_N4_124_011G1_scaffold_625.fasta	N4_124	phage	Klebsiella	N4_124_011G1	N4_124_011G1_phage_Klebsiella
N4_124_000G1_N4_124_000G1_scaffold_311.fasta	/data8/Human/NIH_4/GammaMobile/dRep/phage_v1/N4_124/raw_phage/N4_124_000G1_N4_124_000G1_scaffold_311.fasta	N4_124	phage	Streptococcus	N4_124_000G1	N4_124_000G1_phage_Streptococcus
N4_124_000G1_N4_124_000G1_scaffold_583.fasta	/data8/Human/NIH_4/GammaMobile/dRep/phage_v1/N4_124/raw_phage/N4_124_000G1_N4_124_000G1_scaffold_583.fasta	N4_124	phage	Phietavirus	N4_124_000G1	N4_124_000G1_phage_Phietavirus__2
dasN4_124_000G1_maxbin2.maxbin.012.fasta.fa	/data8/Human/Binning/N4_124/drep/delta_N4_124_XXXGX/dereplicated_genomes/dasN4_124_000G1_maxbin2.maxbin.012.fasta.fa	N4_124	bacteria	Actinomyces neuii	N4_124_000G1	N4_124_000G1_bacteria_Actinomyces_neuii
dasN4_124_011G1_maxbin2.maxbin.006.fasta.fa	/data8/Human/Binning/N4_124/drep/delta_N4_124_XXXGX/dereplicated_genomes/dasN4_124_011G1_maxbin2.maxbin.006.fasta.fa	N4_124	bacteria	Staphylococcus epidermidis	N4_124_011G1	N4_124_011G1_bacteria_Staphylococcus_epidermidis
dasN4_124_031G1_concoct_1.fa	/data8/Human/Binning/N4_124/drep/delta_N4_124_XXXGX/dereplicated_genomes/dasN4_124_031G1_concoct_1.fa	N4_124	bacteria	Bacteroides faecis CAG:32	N4_124_031G1	N4_124_031G1_bacteria_Bacteroides_faecis_CAG:32
dasN4_124_011G2_maxbin2.maxbin.007.fasta.fa	/data8/Human/Binning/N4_124/drep/delta_N4_124_XXXGX/dereplicated_genomes/dasN4_124_011G2_maxbin2.maxbin.007.fasta.fa	N4_124	bacteria	Actinomyces urogenitalis	N4_124_011G2	N4_124_011G2_bacteria_Actinomyces_urogenitalis
dasN4_124_011G2_maxbin2.maxbin.002.fasta.fa	/data8/Human/Binning/N4_124/drep/delta_N4_124_XXXGX/dereplicated_genomes/dasN4_124_011G2_maxbin2.maxbin.002.fasta.fa	N4_124	bacteria	Klebsiella pneumoniae	N4_124_011G2	N4_124_011G2_bacteria_Klebsiella_pneumoniae
dasN4_124_011G1_maxbin2.maxbin.011.fasta.fa	/data8/Human/Binning/N4_124/drep/delta_N4_124_XXXGX/dereplicated_genomes/dasN4_124_011G1_maxbin2.maxbin.011.fasta.fa	N4_124	bacteria	Clostridium perfringens	N4_124_011G1	N4_124_011G1_bacteria_Clostridium_perfringens
dasN4_124_009G1_concoct_10.fa	/data8/Human/Binning/N4_124/drep/delta_N4_124_XXXGX/dereplicated_genomes/dasN4_124_009G1_concoct_10.fa	N4_124	bacteria	Staphylococcus epidermidis	N4_124_009G1	N4_124_009G1_bacteria_Staphylococcus_epidermidis
dasN4_124_007G1_maxbin2.maxbin.005.fasta.fa	/data8/Human/Binning/N4_124/drep/delta_N4_124_XXXGX/dereplicated_genomes/dasN4_124_007G1_maxbin2.maxbin.005.fasta.fa	N4_124	bacteria	Enterococcus faecalis	N4_124_007G1	N4_124_007G1_bacteria_Enterococcus_faecalis
dasN4_124_007G1_concoct_5.fa	/data8/Human/Binning/N4_124/drep/delta_N4_124_XXXGX/dereplicated_genomes/dasN4_124_007G1_concoct_5.fa	N4_124	bacteria	Streptococcus anginosus	N4_124_007G1	N4_124_007G1_bacteria_Streptococcus_anginosus
dasN4_124_007G1_abawaca.30.fasta.fa	/data8/Human/Binning/N4_124/drep/delta_N4_124_XXXGX/dereplicated_genomes/dasN4_124_007G1_abawaca.30.fasta.fa	N4_124	bacteria	Staphylococcus lugdunensis	N4_124_007G1	N4_124_007G1_bacteria_Staphylococcus_lugdunensis
dasN4_124_007G1_abawaca.21.fasta.fa	/data8/Human/Binning/N4_124/drep/delta_N4_124_XXXGX/dereplicated_genomes/dasN4_124_007G1_abawaca.21.fasta.fa	N4_124	bacteria	Staphylococcus epidermidis	N4_124_007G1	N4_124_007G1_bacteria_Staphylococcus_epidermidis
dasN4_124_000G1_concoct_19.fa	/data8/Human/Binning/N4_124/drep/delta_N4_124_XXXGX/dereplicated_genomes/dasN4_124_000G1_concoct_19.fa	N4_124	bacteria	Bradyrhizobium sp. BTAi1	N4_124_000G1	N4_124_000G1_bacteria_Bradyrhizobium_sp._BTAi1
dasN4_124_000G1_concoct_17.fa	/data8/Human/Binning/N4_124/drep/delta_N4_124_XXXGX/dereplicated_genomes/dasN4_124_000G1_concoct_17.fa	N4_124	bacteria	Anaerococcus vaginalis	N4_124_000G1	N4_124_000G1_bacteria_Anaerococcus_vaginalis
dasN4_124_000G1_concoct_14.fa	/data8/Human/Binning/N4_124/drep/delta_N4_124_XXXGX/dereplicated_genomes/dasN4_124_000G1_concoct_14.fa	N4_124	bacteria	Staphylococcus aureus	N4_124_000G1	N4_124_000G1_bacteria_Staphylococcus_aureus
dasN4_124_031G1_concoct_2.fa	/data8/Human/Binning/N4_124/drep/delta_N4_124_XXXGX/dereplicated_genomes/dasN4_124_031G1_concoct_2.fa	N4_124	bacteria	Enterobacter cloacae	N4_124_031G1	N4_124_031G1_bacteria_Enterobacter_cloacae
dasN4_124_000G1_abawaca.46.fasta.fa	/data8/Human/Binning/N4_124/drep/delta_N4_124_XXXGX/dereplicated_genomes/dasN4_124_000G1_abawaca.46.fasta.fa	N4_124	bacteria	Propionibacterium	N4_124_000G1	N4_124_000G1_bacteria_Propionibacterium
N4_124_000G1_N4_124_000G1_scaffold_581.fasta	/data8/Human/NIH_4/GammaMobile/dRep/phage_v1/N4_124/raw_phage/N4_124_000G1_N4_124_000G1_scaffold_581.fasta	N4_124	phage	Staphylococcus epidermidis	N4_124_000G1	N4_124_000G1_phage_Staphylococcus_epidermidis
N4_124_000G1_N4_124_000G1_scaffold_395.fasta	/data8/Human/NIH_4/GammaMobile/dRep/phage_v1/N4_124/raw_phage/N4_124_000G1_N4_124_000G1_scaffold_395.fasta	N4_124	phage	Enterobacter	N4_124_000G1	N4_124_000G1_phage_Enterobacter
dasN4_124_033G1_concoct_2.fa	/data8/Human/Binning/N4_124/drep/delta_N4_124_XXXGX/dereplicated_genomes/dasN4_124_033G1_concoct_2.fa	N4_124	bacteria	Lactobacillus crispatus	N4_124_033G1	N4_124_033G1_bacteria_Lactobacillus_crispatus
dasN4_125_000G1_concoct_30.fa	/data8/Human/Binning/N4_125/drep/delta_N4_125_XXXGX/dereplicated_genomes/dasN4_125_000G1_concoct_30.fa	N4_125	bacteria	Clostridium perfringens	N4_125_000G1	N4_125_000G1_bacteria_Clostridium_perfringens
dasN4_125_000G1_concoct_33.fa	/data8/Human/Binning/N4_125/drep/delta_N4_125_XXXGX/dereplicated_genomes/dasN4_125_000G1_concoct_33.fa	N4_125	bacteria	Staphylococcus epidermidis	N4_125_000G1	N4_125_000G1_bacteria_Staphylococcus_epidermidis
dasN4_125_000G1_concoct_35.fa	/data8/Human/Binning/N4_125/drep/delta_N4_125_XXXGX/dereplicated_genomes/dasN4_125_000G1_concoct_35.fa	N4_125	bacteria	Haemophilus parainfluenzae	N4_125_000G1	N4_125_000G1_bacteria_Haemophilus_parainfluenzae
dasN4_125_000G1_concoct_37.fa	/data8/Human/Binning/N4_125/drep/delta_N4_125_XXXGX/dereplicated_genomes/dasN4_125_000G1_concoct_37.fa	N4_125	bacteria	Paeniclostridium sordellii	N4_125_000G1	N4_125_000G1_bacteria_Paeniclostridium_sordellii
dasN4_125_000G1_concoct_4.fa	/data8/Human/Binning/N4_125/drep/delta_N4_125_XXXGX/dereplicated_genomes/dasN4_125_000G1_concoct_4.fa	N4_125	bacteria	Neisseria subflava	N4_125_000G1	N4_125_000G1_bacteria_Neisseria_subflava
dasN4_125_000G1_maxbin2.maxbin.018.fasta.fa	/data8/Human/Binning/N4_125/drep/delta_N4_125_XXXGX/dereplicated_genomes/dasN4_125_000G1_maxbin2.maxbin.018.fasta.fa	N4_125	bacteria	Acinetobacter	N4_125_000G1	N4_125_000G1_bacteria_Acinetobacter
dasN4_125_008G1_abawaca.3.fasta.fa	/data8/Human/Binning/N4_125/drep/delta_N4_125_XXXGX/dereplicated_genomes/dasN4_125_008G1_abawaca.3.fasta.fa	N4_125	bacteria	Citrobacter koseri	N4_125_008G1	N4_125_008G1_bacteria_Citrobacter_koseri
dasN4_125_000G1_concoct_22.fa	/data8/Human/Binning/N4_125/drep/delta_N4_125_XXXGX/dereplicated_genomes/dasN4_125_000G1_concoct_22.fa	N4_125	bacteria	Bradyrhizobium sp. BTAi1	N4_125_000G1	N4_125_000G1_bacteria_Bradyrhizobium_sp._BTAi1
N4_125_000G1_N4_125_000G1_scaffold_142.fasta	/data8/Human/NIH_4/GammaMobile/dRep/phage_v1/N4_125/raw_phage/N4_125_000G1_N4_125_000G1_scaffold_142.fasta	N4_125	phage	Enterobacterales	N4_125_000G1	N4_125_000G1_phage_Enterobacterales
dasN4_125_011G1_concoct_11.fa	/data8/Human/Binning/N4_125/drep/delta_N4_125_XXXGX/dereplicated_genomes/dasN4_125_011G1_concoct_11.fa	N4_125	bacteria	Enterococcus faecalis	N4_125_011G1	N4_125_011G1_bacteria_Enterococcus_faecalis
dasN4_125_015G1_concoct_17.fa	/data8/Human/Binning/N4_125/drep/delta_N4_125_XXXGX/dereplicated_genomes/dasN4_125_015G1_concoct_17.fa	N4_125	bacteria	Proteus mirabilis	N4_125_015G1	N4_125_015G1_bacteria_Proteus_mirabilis
dasN4_125_015G1_maxbin2.maxbin.003.fasta.fa	/data8/Human/Binning/N4_125/drep/delta_N4_125_XXXGX/dereplicated_genomes/dasN4_125_015G1_maxbin2.maxbin.003.fasta.fa	N4_125	bacteria	Klebsiella pneumoniae	N4_125_015G1	N4_125_015G1_bacteria_Klebsiella_pneumoniae
dasN4_125_000G1_abawaca.35.fasta.fa	/data8/Human/Binning/N4_125/drep/delta_N4_125_XXXGX/dereplicated_genomes/dasN4_125_000G1_abawaca.35.fasta.fa	N4_125	bacteria	Peptoniphilus harei	N4_125_000G1	N4_125_000G1_bacteria_Peptoniphilus_harei
N4_125_000G1_N4_125_000G1_scaffold_153.fasta	/data8/Human/NIH_4/GammaMobile/dRep/phage_v1/N4_125/raw_phage/N4_125_000G1_N4_125_000G1_scaffold_153.fasta	N4_125	phage	Peptostreptococcus sp. MV1	N4_125_000G1	N4_125_000G1_phage_Peptostreptococcus_sp._MV1
dasN4_125_018G1_concoct_2.fa	/data8/Human/Binning/N4_125/drep/delta_N4_125_XXXGX/dereplicated_genomes/dasN4_125_018G1_concoct_2.fa	N4_125	bacteria	Streptococcus	N4_125_018G1	N4_125_018G1_bacteria_Streptococcus
N4_125_000G1_N4_125_000G1_scaffold_294.fasta	/data8/Human/NIH_4/GammaMobile/dRep/phage_v1/N4_125/raw_phage/N4_125_000G1_N4_125_000G1_scaffold_294.fasta	N4_125	phage	Enterococcus avium	N4_125_000G1	N4_125_000G1_phage_Enterococcus_avium
N4_125_000G1_N4_125_000G1_scaffold_391.fasta	/data8/Human/NIH_4/GammaMobile/dRep/phage_v1/N4_125/raw_phage/N4_125_000G1_N4_125_000G1_scaffold_391.fasta	N4_125	phage	Klebsiella pneumoniae	N4_125_000G1	N4_125_000G1_phage_Klebsiella_pneumoniae
N4_125_000G1_N4_125_000G1_scaffold_558.fasta	/data8/Human/NIH_4/GammaMobile/dRep/phage_v1/N4_125/raw_phage/N4_125_000G1_N4_125_000G1_scaffold_558.fasta	N4_125	phage	Klebsiella pneumoniae	N4_125_000G1	N4_125_000G1_phage_Klebsiella_pneumoniae__2
N4_125_015G1_N4_125_015G1_scaffold_137.fasta	/data8/Human/NIH_4/GammaMobile/dRep/phage_v1/N4_125/raw_phage/N4_125_015G1_N4_125_015G1_scaffold_137.fasta	N4_125	phage	Klebsiella oxytoca	N4_125_015G1	N4_125_015G1_phage_Klebsiella_oxytoca
N4_125_018G1_N4_125_018G1_scaffold_451.fasta	/data8/Human/NIH_4/GammaMobile/dRep/phage_v1/N4_125/raw_phage/N4_125_018G1_N4_125_018G1_scaffold_451.fasta	N4_125	phage	Klebsiella pneumoniae	N4_125_018G1	N4_125_018G1_phage_Klebsiella_pneumoniae
N4_125_018G1_N4_125_018G1_scaffold_106.fasta	/data8/Human/NIH_4/GammaMobile/dRep/phage_v1/N4_125/raw_phage/N4_125_018G1_N4_125_018G1_scaffold_106.fasta	N4_125	phage	Klebsiella pneumoniae	N4_125_018G1	N4_125_018G1_phage_Klebsiella_pneumoniae__2
N4_125_018G1_N4_125_018G1_scaffold_123.fasta	/data8/Human/NIH_4/GammaMobile/dRep/phage_v1/N4_125/raw_phage/N4_125_018G1_N4_125_018G1_scaffold_123.fasta	N4_125	phage	Klebsiella pneumoniae	N4_125_018G1	N4_125_018G1_phage_Klebsiella_pneumoniae__3
N4_125_000G1_N4_125_000G1_scaffold_488.fasta	/data8/Human/NIH_4/GammaMobile/dRep/plasmids_v1/N4_125/raw_plasmids/N4_125_000G1_N4_125_000G1_scaffold_488.fasta	N4_125	plasmid	Streptococcus anginosus	N4_125_000G1	N4_125_000G1_plasmid_Streptococcus_anginosus
N4_125_000G1_N4_125_000G1_scaffold_415.fasta	/data8/Human/NIH_4/GammaMobile/dRep/phage_v1/N4_125/raw_phage/N4_125_000G1_N4_125_000G1_scaffold_415.fasta	N4_125	phage	Streptococcus agalactiae	N4_125_000G1	N4_125_000G1_phage_Streptococcus_agalactiae
dasN4_126_000G1_concoct_35.fa	/data8/Human/Binning/N4_126/drep/delta_N4_126_XXXGX/dereplicated_genomes/dasN4_126_000G1_concoct_35.fa	N4_126	bacteria	Bradyrhizobium sp. BTAi1	N4_126_000G1	N4_126_000G1_bacteria_Bradyrhizobium_sp._BTAi1
N4_126_000G1_N4_126_000G1_scaffold_167.fasta	/data8/Human/NIH_4/GammaMobile/dRep/phage_v1/N4_126/raw_phage/N4_126_000G1_N4_126_000G1_scaffold_167.fasta	N4_126	phage	Veillonella dispar	N4_126_000G1	N4_126_000G1_phage_Veillonella_dispar
N4_126_010G1_N4_126_010G1_scaffold_504.fasta	/data8/Human/NIH_4/GammaMobile/dRep/phage_v1/N4_126/raw_phage/N4_126_010G1_N4_126_010G1_scaffold_504.fasta	N4_126	phage	Klebsiella pneumoniae	N4_126_010G1	N4_126_010G1_phage_Klebsiella_pneumoniae
N4_126_007G1_N4_126_007G1_scaffold_455.fasta	/data8/Human/NIH_4/GammaMobile/dRep/phage_v1/N4_126/raw_phage/N4_126_007G1_N4_126_007G1_scaffold_455.fasta	N4_126	phage	Staphylococcus	N4_126_007G1	N4_126_007G1_phage_Staphylococcus
dasN4_126_000G1_abawaca.32.fasta.fa	/data8/Human/Binning/N4_126/drep/delta_N4_126_XXXGX/dereplicated_genomes/dasN4_126_000G1_abawaca.32.fasta.fa	N4_126	bacteria	Acinetobacter	N4_126_000G1	N4_126_000G1_bacteria_Acinetobacter
dasN4_126_000G1_maxbin2.maxbin.010.fasta.fa	/data8/Human/Binning/N4_126/drep/delta_N4_126_XXXGX/dereplicated_genomes/dasN4_126_000G1_maxbin2.maxbin.010.fasta.fa	N4_126	bacteria	Enterobacter	N4_126_000G1	N4_126_000G1_bacteria_Enterobacter
dasN4_126_000G1_concoct_30.fa	/data8/Human/Binning/N4_126/drep/delta_N4_126_XXXGX/dereplicated_genomes/dasN4_126_000G1_concoct_30.fa	N4_126	bacteria	Staphylococcus epidermidis	N4_126_000G1	N4_126_000G1_bacteria_Staphylococcus_epidermidis
dasN4_126_010G1_abawaca.22.fasta.fa	/data8/Human/Binning/N4_126/drep/delta_N4_126_XXXGX/dereplicated_genomes/dasN4_126_010G1_abawaca.22.fasta.fa	N4_126	bacteria	Veillonella	N4_126_010G1	N4_126_010G1_bacteria_Veillonella
dasN4_126_007G1_concoct_0.fa	/data8/Human/Binning/N4_126/drep/delta_N4_126_XXXGX/dereplicated_genomes/dasN4_126_007G1_concoct_0.fa	N4_126	bacteria	Pantoea	N4_126_007G1	N4_126_007G1_bacteria_Pantoea
dasN4_126_007G1_maxbin2.maxbin.004.fasta.fa	/data8/Human/Binning/N4_126/drep/delta_N4_126_XXXGX/dereplicated_genomes/dasN4_126_007G1_maxbin2.maxbin.004.fasta.fa	N4_126	bacteria	Staphylococcus lugdunensis	N4_126_007G1	N4_126_007G1_bacteria_Staphylococcus_lugdunensis
dasN4_126_010G1_concoct_2.fa	/data8/Human/Binning/N4_126/drep/delta_N4_126_XXXGX/dereplicated_genomes/dasN4_126_010G1_concoct_2.fa	N4_126	bacteria	Staphylococcus epidermidis	N4_126_010G1	N4_126_010G1_bacteria_Staphylococcus_epidermidis
dasN4_126_010G1_maxbin2.maxbin.004.fasta.fa	/data8/Human/Binning/N4_126/drep/delta_N4_126_XXXGX/dereplicated_genomes/dasN4_126_010G1_maxbin2.maxbin.004.fasta.fa	N4_126	bacteria	Bifidobacterium breve	N4_126_010G1	N4_126_010G1_bacteria_Bifidobacterium_breve
dasN4_126_000G1_abawaca.36.fasta.fa	/data8/Human/Binning/N4_126/drep/delta_N4_126_XXXGX/dereplicated_genomes/dasN4_126_000G1_abawaca.36.fasta.fa	N4_126	bacteria	Veillonella	N4_126_000G1	N4_126_000G1_bacteria_Veillonella
dasN4_126_010G1_maxbin2.maxbin.006.fasta.fa	/data8/Human/Binning/N4_126/drep/delta_N4_126_XXXGX/dereplicated_genomes/dasN4_126_010G1_maxbin2.maxbin.006.fasta.fa	N4_126	bacteria	Acinetobacter junii	N4_126_010G1	N4_126_010G1_bacteria_Acinetobacter_junii
dasN4_126_016G1_concoct_12.fa	/data8/Human/Binning/N4_126/drep/delta_N4_126_XXXGX/dereplicated_genomes/dasN4_126_016G1_concoct_12.fa	N4_126	bacteria	Klebsiella pneumoniae	N4_126_016G1	N4_126_016G1_bacteria_Klebsiella_pneumoniae
dasN4_126_022G1_maxbin2.maxbin.002.fasta.fa	/data8/Human/Binning/N4_126/drep/delta_N4_126_XXXGX/dereplicated_genomes/dasN4_126_022G1_maxbin2.maxbin.002.fasta.fa	N4_126	bacteria	Escherichia coli	N4_126_022G1	N4_126_022G1_bacteria_Escherichia_coli
dasN4_128_000G1_abawaca.40.fasta.fa	/data8/Human/Binning/N4_128/drep/delta_N4_128_XXXGX/dereplicated_genomes/dasN4_128_000G1_abawaca.40.fasta.fa	N4_128	bacteria	Veillonella parvula	N4_128_000G1	N4_128_000G1_bacteria_Veillonella_parvula
dasN4_128_000G1_abawaca.43.fasta.fa	/data8/Human/Binning/N4_128/drep/delta_N4_128_XXXGX/dereplicated_genomes/dasN4_128_000G1_abawaca.43.fasta.fa	N4_128	bacteria	Clostridium	N4_128_000G1	N4_128_000G1_bacteria_Clostridium
dasN4_128_000G1_concoct_22.fa	/data8/Human/Binning/N4_128/drep/delta_N4_128_XXXGX/dereplicated_genomes/dasN4_128_000G1_concoct_22.fa	N4_128	bacteria	Streptococcus thermophilus	N4_128_000G1	N4_128_000G1_bacteria_Streptococcus_thermophilus
dasN4_128_000G1_concoct_24.fa	/data8/Human/Binning/N4_128/drep/delta_N4_128_XXXGX/dereplicated_genomes/dasN4_128_000G1_concoct_24.fa	N4_128	bacteria	Propionibacterium sp. HGH0353	N4_128_000G1	N4_128_000G1_bacteria_Propionibacterium_sp._HGH0353
dasN4_128_000G1_concoct_29.fa	/data8/Human/Binning/N4_128/drep/delta_N4_128_XXXGX/dereplicated_genomes/dasN4_128_000G1_concoct_29.fa	N4_128	bacteria	Staphylococcus aureus	N4_128_000G1	N4_128_000G1_bacteria_Staphylococcus_aureus
dasN4_128_000G1_concoct_5.fa	/data8/Human/Binning/N4_128/drep/delta_N4_128_XXXGX/dereplicated_genomes/dasN4_128_000G1_concoct_5.fa	N4_128	bacteria	Bradyrhizobium sp. BTAi1	N4_128_000G1	N4_128_000G1_bacteria_Bradyrhizobium_sp._BTAi1
N4_128_000G1_N4_128_000G1_scaffold_251.fasta	/data8/Human/NIH_4/GammaMobile/dRep/phage_v1/N4_128/raw_phage/N4_128_000G1_N4_128_000G1_scaffold_251.fasta	N4_128	phage	human gut metagenome	N4_128_000G1	N4_128_000G1_phage_human_gut_metagenome
N4_128_000G1_N4_128_000G1_scaffold_348.fasta	/data8/Human/NIH_4/GammaMobile/dRep/phage_v1/N4_128/raw_phage/N4_128_000G1_N4_128_000G1_scaffold_348.fasta	N4_128	phage	Clostridium perfringens	N4_128_000G1	N4_128_000G1_phage_Clostridium_perfringens
N4_128_000G1_N4_128_000G1_scaffold_267.fasta	/data8/Human/NIH_4/GammaMobile/dRep/phage_v1/N4_128/raw_phage/N4_128_000G1_N4_128_000G1_scaffold_267.fasta	N4_128	phage	Enterobacteriaceae	N4_128_000G1	N4_128_000G1_phage_Enterobacteriaceae
dasN4_128_000G1_concoct_8.fa	/data8/Human/Binning/N4_128/drep/delta_N4_128_XXXGX/dereplicated_genomes/dasN4_128_000G1_concoct_8.fa	N4_128	bacteria	Finegoldia magna	N4_128_000G1	N4_128_000G1_bacteria_Finegoldia_magna
N4_128_000G1_N4_128_000G1_scaffold_271.fasta	/data8/Human/NIH_4/GammaMobile/dRep/plasmids_v1/N4_128/raw_plasmids/N4_128_000G1_N4_128_000G1_scaffold_271.fasta	N4_128	plasmid	Staphylococcus aureus	N4_128_000G1	N4_128_000G1_plasmid_Staphylococcus_aureus
N4_128_016G1_N4_128_016G1_scaffold_311.fasta	/data8/Human/NIH_4/GammaMobile/dRep/plasmids_v1/N4_128/raw_plasmids/N4_128_016G1_N4_128_016G1_scaffold_311.fasta	N4_128	plasmid	Lactobacillus	N4_128_016G1	N4_128_016G1_plasmid_Lactobacillus
N4_128_016G1_N4_128_016G1_scaffold_88.fasta	/data8/Human/NIH_4/GammaMobile/dRep/plasmids_v1/N4_128/raw_plasmids/N4_128_016G1_N4_128_016G1_scaffold_88.fasta	N4_128	plasmid	Clostridium	N4_128_016G1	N4_128_016G1_plasmid_Clostridium
N4_128_016G1_N4_128_016G1_scaffold_369.fasta	/data8/Human/NIH_4/GammaMobile/dRep/phage_v1/N4_128/raw_phage/N4_128_016G1_N4_128_016G1_scaffold_369.fasta	N4_128	phage	Lactobacillus	N4_128_016G1	N4_128_016G1_phage_Lactobacillus
N4_128_016G1_N4_128_016G1_scaffold_132.fasta	/data8/Human/NIH_4/GammaMobile/dRep/phage_v1/N4_128/raw_phage/N4_128_016G1_N4_128_016G1_scaffold_132.fasta	N4_128	phage	Veillonella	N4_128_016G1	N4_128_016G1_phage_Veillonella
N4_128_000G1_N4_128_000G1_scaffold_513.fasta	/data8/Human/NIH_4/GammaMobile/dRep/phage_v1/N4_128/raw_phage/N4_128_000G1_N4_128_000G1_scaffold_513.fasta	N4_128	phage	Enterobacteriaceae	N4_128_000G1	N4_128_000G1_phage_Enterobacteriaceae__2
N4_128_000G1_N4_128_000G1_scaffold_229.fasta	/data8/Human/NIH_4/GammaMobile/dRep/phage_v1/N4_128/raw_phage/N4_128_000G1_N4_128_000G1_scaffold_229.fasta	N4_128	phage	Serratia marcescens	N4_128_000G1	N4_128_000G1_phage_Serratia_marcescens
N4_128_000G1_N4_128_000G1_scaffold_442.fasta	/data8/Human/NIH_4/GammaMobile/dRep/phage_v1/N4_128/raw_phage/N4_128_000G1_N4_128_000G1_scaffold_442.fasta	N4_128	phage	Clostridium perfringens	N4_128_000G1	N4_128_000G1_phage_Clostridium_perfringens__2
N4_128_000G1_N4_128_000G1_scaffold_365.fasta	/data8/Human/NIH_4/GammaMobile/dRep/phage_v1/N4_128/raw_phage/N4_128_000G1_N4_128_000G1_scaffold_365.fasta	N4_128	phage	Klebsiella michiganensis	N4_128_000G1	N4_128_000G1_phage_Klebsiella_michiganensis
N4_128_000G1_N4_128_000G1_scaffold_349.fasta	/data8/Human/NIH_4/GammaMobile/dRep/phage_v1/N4_128/raw_phage/N4_128_000G1_N4_128_000G1_scaffold_349.fasta	N4_128	phage	Klebsiella	N4_128_000G1	N4_128_000G1_phage_Klebsiella
N4_128_000G1_N4_128_000G1_scaffold_338.fasta	/data8/Human/NIH_4/GammaMobile/dRep/phage_v1/N4_128/raw_phage/N4_128_000G1_N4_128_000G1_scaffold_338.fasta	N4_128	phage	Clostridium perfringens	N4_128_000G1	N4_128_000G1_phage_Clostridium_perfringens__3
N4_128_000G1_N4_128_000G1_scaffold_323.fasta	/data8/Human/NIH_4/GammaMobile/dRep/phage_v1/N4_128/raw_phage/N4_128_000G1_N4_128_000G1_scaffold_323.fasta	N4_128	phage	Veillonellaceae	N4_128_000G1	N4_128_000G1_phage_Veillonellaceae
N4_128_000G1_N4_128_000G1_scaffold_320.fasta	/data8/Human/NIH_4/GammaMobile/dRep/phage_v1/N4_128/raw_phage/N4_128_000G1_N4_128_000G1_scaffold_320.fasta	N4_128	phage	Klebsiella pneumoniae	N4_128_000G1	N4_128_000G1_phage_Klebsiella_pneumoniae
N4_128_000G1_N4_128_000G1_scaffold_316.fasta	/data8/Human/NIH_4/GammaMobile/dRep/phage_v1/N4_128/raw_phage/N4_128_000G1_N4_128_000G1_scaffold_316.fasta	N4_128	phage	Klebsiella	N4_128_000G1	N4_128_000G1_phage_Klebsiella__2
N4_128_000G1_N4_128_000G1_scaffold_412.fasta	/data8/Human/NIH_4/GammaMobile/dRep/phage_v1/N4_128/raw_phage/N4_128_000G1_N4_128_000G1_scaffold_412.fasta	N4_128	phage	P68virus	N4_128_000G1	N4_128_000G1_phage_P68virus
dasN4_128_000G1_maxbin2.maxbin.001.fasta.fa	/data8/Human/Binning/N4_128/drep/delta_N4_128_XXXGX/dereplicated_genomes/dasN4_128_000G1_maxbin2.maxbin.001.fasta.fa	N4_128	bacteria	Staphylococcus epidermidis	N4_128_000G1	N4_128_000G1_bacteria_Staphylococcus_epidermidis
dasN4_128_000G1_abawaca.59.fasta.fa	/data8/Human/Binning/N4_128/drep/delta_N4_128_XXXGX/dereplicated_genomes/dasN4_128_000G1_abawaca.59.fasta.fa	N4_128	bacteria	Negativicoccus succinicivorans	N4_128_000G1	N4_128_000G1_bacteria_Negativicoccus_succinicivorans
dasN4_128_007G1_concoct_6.fa	/data8/Human/Binning/N4_128/drep/delta_N4_128_XXXGX/dereplicated_genomes/dasN4_128_007G1_concoct_6.fa	N4_128	bacteria	Staphylococcus epidermidis	N4_128_007G1	N4_128_007G1_bacteria_Staphylococcus_epidermidis
N4_128_000G1_N4_128_000G1_scaffold_181.fasta	/data8/Human/NIH_4/GammaMobile/dRep/phage_v1/N4_128/raw_phage/N4_128_000G1_N4_128_000G1_scaffold_181.fasta	N4_128	phage	Clostridium	N4_128_000G1	N4_128_000G1_phage_Clostridium
N4_128_000G1_N4_128_000G1_scaffold_204.fasta	/data8/Human/NIH_4/GammaMobile/dRep/phage_v1/N4_128/raw_phage/N4_128_000G1_N4_128_000G1_scaffold_204.fasta	N4_128	phage	Clostridiales	N4_128_000G1	N4_128_000G1_phage_Clostridiales
dasN4_128_030G1_maxbin2.maxbin.009.fasta.fa	/data8/Human/Binning/N4_128/drep/delta_N4_128_XXXGX/dereplicated_genomes/dasN4_128_030G1_maxbin2.maxbin.009.fasta.fa	N4_128	bacteria	Lachnospiraceae bacterium 2_1_46FAA	N4_128_030G1	N4_128_030G1_bacteria_Lachnospiraceae_bacterium_2_1_46FAA
dasN4_128_012G1_maxbin2.maxbin.004.fasta.fa	/data8/Human/Binning/N4_128/drep/delta_N4_128_XXXGX/dereplicated_genomes/dasN4_128_012G1_maxbin2.maxbin.004.fasta.fa	N4_128	bacteria	Escherichia coli	N4_128_012G1	N4_128_012G1_bacteria_Escherichia_coli
N4_128_000G1_N4_128_000G1_scaffold_617.fasta	/data8/Human/NIH_4/GammaMobile/dRep/phage_v1/N4_128/raw_phage/N4_128_000G1_N4_128_000G1_scaffold_617.fasta	N4_128	phage	Staphylococcus capitis	N4_128_000G1	N4_128_000G1_phage_Staphylococcus_capitis
dasN4_128_012G1_abawaca.4.fasta.fa	/data8/Human/Binning/N4_128/drep/delta_N4_128_XXXGX/dereplicated_genomes/dasN4_128_012G1_abawaca.4.fasta.fa	N4_128	bacteria	Veillonella parvula	N4_128_012G1	N4_128_012G1_bacteria_Veillonella_parvula
dasN4_128_010G1_concoct_9.fa	/data8/Human/Binning/N4_128/drep/delta_N4_128_XXXGX/dereplicated_genomes/dasN4_128_010G1_concoct_9.fa	N4_128	bacteria	Clostridium perfringens	N4_128_010G1	N4_128_010G1_bacteria_Clostridium_perfringens
dasN4_128_010G1_concoct_11.fa	/data8/Human/Binning/N4_128/drep/delta_N4_128_XXXGX/dereplicated_genomes/dasN4_128_010G1_concoct_11.fa	N4_128	bacteria	Klebsiella	N4_128_010G1	N4_128_010G1_bacteria_Klebsiella
dasN4_128_010G1_concoct_14.fa	/data8/Human/Binning/N4_128/drep/delta_N4_128_XXXGX/dereplicated_genomes/dasN4_128_010G1_concoct_14.fa	N4_128	bacteria	Clostridioides difficile	N4_128_010G1	N4_128_010G1_bacteria_Clostridioides_difficile
dasN4_128_012G1_concoct_8.fa	/data8/Human/Binning/N4_128/drep/delta_N4_128_XXXGX/dereplicated_genomes/dasN4_128_012G1_concoct_8.fa	N4_128	bacteria	Lactobacillus animalis	N4_128_012G1	N4_128_012G1_bacteria_Lactobacillus_animalis
dasN4_129_016G1_concoct_26.fa	/data8/Human/Binning/N4_129/drep/delta_N4_129_XXXGX/dereplicated_genomes/dasN4_129_016G1_concoct_26.fa	N4_129	bacteria	Staphylococcus epidermidis	N4_129_016G1	N4_129_016G1_bacteria_Staphylococcus_epidermidis
dasN4_129_029G1_abawaca.8.fasta.fa	/data8/Human/Binning/N4_129/drep/delta_N4_129_XXXGX/dereplicated_genomes/dasN4_129_029G1_abawaca.8.fasta.fa	N4_129	bacteria	Finegoldia magna	N4_129_029G1	N4_129_029G1_bacteria_Finegoldia_magna
N4_129_000G1_N4_129_000G1_scaffold_220.fasta	/data8/Human/NIH_4/GammaMobile/dRep/phage_v1/N4_129/raw_phage/N4_129_000G1_N4_129_000G1_scaffold_220.fasta	N4_129	phage	Firmicutes	N4_129_000G1	N4_129_000G1_phage_Firmicutes
N4_129_000G1_N4_129_000G1_scaffold_233.fasta	/data8/Human/NIH_4/GammaMobile/dRep/phage_v1/N4_129/raw_phage/N4_129_000G1_N4_129_000G1_scaffold_233.fasta	N4_129	phage	Actinomyces neuii	N4_129_000G1	N4_129_000G1_phage_Actinomyces_neuii
N4_129_000G1_N4_129_000G1_scaffold_427.fasta	/data8/Human/NIH_4/GammaMobile/dRep/phage_v1/N4_129/raw_phage/N4_129_000G1_N4_129_000G1_scaffold_427.fasta	N4_129	phage	human gut metagenome	N4_129_000G1	N4_129_000G1_phage_human_gut_metagenome
N4_129_000G1_N4_129_000G1_scaffold_429.fasta	/data8/Human/NIH_4/GammaMobile/dRep/phage_v1/N4_129/raw_phage/N4_129_000G1_N4_129_000G1_scaffold_429.fasta	N4_129	phage	Firmicutes	N4_129_000G1	N4_129_000G1_phage_Firmicutes__2
N4_129_000G1_N4_129_000G1_scaffold_455.fasta	/data8/Human/NIH_4/GammaMobile/dRep/phage_v1/N4_129/raw_phage/N4_129_000G1_N4_129_000G1_scaffold_455.fasta	N4_129	phage	P68virus	N4_129_000G1	N4_129_000G1_phage_P68virus
N4_129_012G1_N4_129_012G1_scaffold_123.fasta	/data8/Human/NIH_4/GammaMobile/dRep/phage_v1/N4_129/raw_phage/N4_129_012G1_N4_129_012G1_scaffold_123.fasta	N4_129	phage	Anaerococcus	N4_129_012G1	N4_129_012G1_phage_Anaerococcus
N4_129_016G1_N4_129_016G1_scaffold_166.fasta	/data8/Human/NIH_4/GammaMobile/dRep/phage_v1/N4_129/raw_phage/N4_129_016G1_N4_129_016G1_scaffold_166.fasta	N4_129	phage	Staphylococcus	N4_129_016G1	N4_129_016G1_phage_Staphylococcus
dasN4_129_016G1_concoct_21.fa	/data8/Human/Binning/N4_129/drep/delta_N4_129_XXXGX/dereplicated_genomes/dasN4_129_016G1_concoct_21.fa	N4_129	bacteria	Streptococcus	N4_129_016G1	N4_129_016G1_bacteria_Streptococcus
dasN4_129_029G1_concoct_30.fa	/data8/Human/Binning/N4_129/drep/delta_N4_129_XXXGX/dereplicated_genomes/dasN4_129_029G1_concoct_30.fa	N4_129	bacteria	Anaerococcus prevotii	N4_129_029G1	N4_129_029G1_bacteria_Anaerococcus_prevotii
dasN4_129_029G1_concoct_33.fa	/data8/Human/Binning/N4_129/drep/delta_N4_129_XXXGX/dereplicated_genomes/dasN4_129_029G1_concoct_33.fa	N4_129	bacteria	Peptoniphilus harei	N4_129_029G1	N4_129_029G1_bacteria_Peptoniphilus_harei
dasN4_129_029G1_maxbin2.maxbin.004.fasta.fa	/data8/Human/Binning/N4_129/drep/delta_N4_129_XXXGX/dereplicated_genomes/dasN4_129_029G1_maxbin2.maxbin.004.fasta.fa	N4_129	bacteria	Anaerococcus hydrogenalis	N4_129_029G1	N4_129_029G1_bacteria_Anaerococcus_hydrogenalis
N4_129_000G1_N4_129_000G1_scaffold_325.fasta	/data8/Human/NIH_4/GammaMobile/dRep/plasmids_v1/N4_129/raw_plasmids/N4_129_000G1_N4_129_000G1_scaffold_325.fasta	N4_129	plasmid	Bacillales	N4_129_000G1	N4_129_000G1_plasmid_Bacillales
N4_129_000G1_N4_129_000G1_scaffold_611.fasta	/data8/Human/NIH_4/GammaMobile/dRep/plasmids_v1/N4_129/raw_plasmids/N4_129_000G1_N4_129_000G1_scaffold_611.fasta	N4_129	plasmid	Bradyrhizobium sp. BTAi1	N4_129_000G1	N4_129_000G1_plasmid_Bradyrhizobium_sp._BTAi1
N4_129_000G1_N4_129_000G1_scaffold_728.fasta	/data8/Human/NIH_4/GammaMobile/dRep/phage_v1/N4_129/raw_phage/N4_129_000G1_N4_129_000G1_scaffold_728.fasta	N4_129	phage	Bacillales	N4_129_000G1	N4_129_000G1_phage_Bacillales
dasN4_129_016G1_concoct_20.fa	/data8/Human/Binning/N4_129/drep/delta_N4_129_XXXGX/dereplicated_genomes/dasN4_129_016G1_concoct_20.fa	N4_129	bacteria	Actinomyces neuii	N4_129_016G1	N4_129_016G1_bacteria_Actinomyces_neuii
N4_129_029G1_N4_129_029G1_scaffold_340.fasta	/data8/Human/NIH_4/GammaMobile/dRep/plasmids_v1/N4_129/raw_plasmids/N4_129_029G1_N4_129_029G1_scaffold_340.fasta	N4_129	plasmid	Bacilli	N4_129_029G1	N4_129_029G1_plasmid_Bacilli
N4_129_029G1_N4_129_029G1_scaffold_345.fasta	/data8/Human/NIH_4/GammaMobile/dRep/plasmids_v1/N4_129/raw_plasmids/N4_129_029G1_N4_129_029G1_scaffold_345.fasta	N4_129	plasmid	Staphylococcus	N4_129_029G1	N4_129_029G1_plasmid_Staphylococcus
dasN4_129_000G1_abawaca.28.fasta.fa	/data8/Human/Binning/N4_129/drep/delta_N4_129_XXXGX/dereplicated_genomes/dasN4_129_000G1_abawaca.28.fasta.fa	N4_129	bacteria	Anaerococcus	N4_129_000G1	N4_129_000G1_bacteria_Anaerococcus
dasN4_129_000G1_abawaca.45.fasta.fa	/data8/Human/Binning/N4_129/drep/delta_N4_129_XXXGX/dereplicated_genomes/dasN4_129_000G1_abawaca.45.fasta.fa	N4_129	bacteria	Eggerthella	N4_129_000G1	N4_129_000G1_bacteria_Eggerthella
dasN4_129_000G1_concoct_29.fa	/data8/Human/Binning/N4_129/drep/delta_N4_129_XXXGX/dereplicated_genomes/dasN4_129_000G1_concoct_29.fa	N4_129	bacteria	Corynebacterium striatum	N4_129_000G1	N4_129_000G1_bacteria_Corynebacterium_striatum
dasN4_129_000G1_concoct_34.fa	/data8/Human/Binning/N4_129/drep/delta_N4_129_XXXGX/dereplicated_genomes/dasN4_129_000G1_concoct_34.fa	N4_129	bacteria	Staphylococcus lugdunensis	N4_129_000G1	N4_129_000G1_bacteria_Staphylococcus_lugdunensis
dasN4_129_000G1_concoct_36.fa	/data8/Human/Binning/N4_129/drep/delta_N4_129_XXXGX/dereplicated_genomes/dasN4_129_000G1_concoct_36.fa	N4_129	bacteria	Corynebacterium kroppenstedtii	N4_129_000G1	N4_129_000G1_bacteria_Corynebacterium_kroppenstedtii
N4_129_000G1_N4_129_000G1_scaffold_228.fasta	/data8/Human/NIH_4/GammaMobile/dRep/phage_v1/N4_129/raw_phage/N4_129_000G1_N4_129_000G1_scaffold_228.fasta	N4_129	phage	Staphylococcus	N4_129_000G1	N4_129_000G1_phage_Staphylococcus
dasN4_129_000G1_concoct_5.fa	/data8/Human/Binning/N4_129/drep/delta_N4_129_XXXGX/dereplicated_genomes/dasN4_129_000G1_concoct_5.fa	N4_129	bacteria	Streptococcus vestibularis	N4_129_000G1	N4_129_000G1_bacteria_Streptococcus_vestibularis
dasN4_129_012G1_abawaca.8.fasta.fa	/data8/Human/Binning/N4_129/drep/delta_N4_129_XXXGX/dereplicated_genomes/dasN4_129_012G1_abawaca.8.fasta.fa	N4_129	bacteria	Streptococcus mitis	N4_129_012G1	N4_129_012G1_bacteria_Streptococcus_mitis
dasN4_129_016G1_concoct_10.fa	/data8/Human/Binning/N4_129/drep/delta_N4_129_XXXGX/dereplicated_genomes/dasN4_129_016G1_concoct_10.fa	N4_129	bacteria	Bradyrhizobium sp. BTAi1	N4_129_016G1	N4_129_016G1_bacteria_Bradyrhizobium_sp._BTAi1
dasN4_129_012G1_concoct_22.fa	/data8/Human/Binning/N4_129/drep/delta_N4_129_XXXGX/dereplicated_genomes/dasN4_129_012G1_concoct_22.fa	N4_129	bacteria	Anaerococcus	N4_129_012G1	N4_129_012G1_bacteria_Anaerococcus
dasN4_129_012G1_maxbin2.maxbin.005.fasta.fa	/data8/Human/Binning/N4_129/drep/delta_N4_129_XXXGX/dereplicated_genomes/dasN4_129_012G1_maxbin2.maxbin.005.fasta.fa	N4_129	bacteria	Anaerococcus hydrogenalis	N4_129_012G1	N4_129_012G1_bacteria_Anaerococcus_hydrogenalis
dasN4_129_016G1_abawaca.30.fasta.fa	/data8/Human/Binning/N4_129/drep/delta_N4_129_XXXGX/dereplicated_genomes/dasN4_129_016G1_abawaca.30.fasta.fa	N4_129	bacteria	Finegoldia magna	N4_129_016G1	N4_129_016G1_bacteria_Finegoldia_magna
N4_129_016G1_N4_129_016G1_scaffold_1624.fasta	/data8/Human/NIH_4/GammaMobile/dRep/phage_v1/N4_129/raw_phage/N4_129_016G1_N4_129_016G1_scaffold_1624.fasta	N4_129	phage	Phietavirus	N4_129_016G1	N4_129_016G1_phage_Phietavirus
N4_129_016G1_N4_129_016G1_scaffold_1519.fasta	/data8/Human/NIH_4/GammaMobile/dRep/phage_v1/N4_129/raw_phage/N4_129_016G1_N4_129_016G1_scaffold_1519.fasta	N4_129	phage	Phietavirus	N4_129_016G1	N4_129_016G1_phage_Phietavirus__2
N4_129_029G1_N4_129_029G1_scaffold_110.fasta	/data8/Human/NIH_4/GammaMobile/dRep/phage_v1/N4_129/raw_phage/N4_129_029G1_N4_129_029G1_scaffold_110.fasta	N4_129	phage	Phietavirus	N4_129_029G1	N4_129_029G1_phage_Phietavirus
N4_129_016G1_N4_129_016G1_scaffold_527.fasta	/data8/Human/NIH_4/GammaMobile/dRep/plasmids_v1/N4_129/raw_plasmids/N4_129_016G1_N4_129_016G1_scaffold_527.fasta	N4_129	plasmid	Staphylococcus	N4_129_016G1	N4_129_016G1_plasmid_Staphylococcus
N4_129_029G1_N4_129_029G1_scaffold_169.fasta	/data8/Human/NIH_4/GammaMobile/dRep/plasmids_v1/N4_129/raw_plasmids/N4_129_029G1_N4_129_029G1_scaffold_169.fasta	N4_129	plasmid	Staphylococcus	N4_129_029G1	N4_129_029G1_plasmid_Staphylococcus__2
N4_129_029G1_N4_129_029G1_scaffold_104.fasta	/data8/Human/NIH_4/GammaMobile/dRep/plasmids_v1/N4_129/raw_plasmids/N4_129_029G1_N4_129_029G1_scaffold_104.fasta	N4_129	plasmid	Staphylococcus epidermidis	N4_129_029G1	N4_129_029G1_plasmid_Staphylococcus_epidermidis
dasN4_129_012G1_maxbin2.maxbin.002.fasta.fa	/data8/Human/Binning/N4_129/drep/delta_N4_129_XXXGX/dereplicated_genomes/dasN4_129_012G1_maxbin2.maxbin.002.fasta.fa	N4_129	bacteria	Veillonella parvula	N4_129_012G1	N4_129_012G1_bacteria_Veillonella_parvula
N4_129_012G1_N4_129_012G1_scaffold_360.fasta	/data8/Human/NIH_4/GammaMobile/dRep/plasmids_v1/N4_129/raw_plasmids/N4_129_012G1_N4_129_012G1_scaffold_360.fasta	N4_129	plasmid	Streptococcus parasanguinis	N4_129_012G1	N4_129_012G1_plasmid_Streptococcus_parasanguinis
dasN4_129_012G1_maxbin2.maxbin.011.fasta.fa	/data8/Human/Binning/N4_129/drep/delta_N4_129_XXXGX/dereplicated_genomes/dasN4_129_012G1_maxbin2.maxbin.011.fasta.fa	N4_129	bacteria	Corynebacterium sp. KPL1821	N4_129_012G1	N4_129_012G1_bacteria_Corynebacterium_sp._KPL1821
N4_131_006G1_N4_131_006G1_scaffold_29.fasta	/data8/Human/NIH_4/GammaMobile/dRep/phage_v1/N4_131/raw_phage/N4_131_006G1_N4_131_006G1_scaffold_29.fasta	N4_131	phage	Enterobacter	N4_131_006G1	N4_131_006G1_phage_Enterobacter
N4_131_000G1_N4_131_000G1_scaffold_443.fasta	/data8/Human/NIH_4/GammaMobile/dRep/phage_v1/N4_131/raw_phage/N4_131_000G1_N4_131_000G1_scaffold_443.fasta	N4_131	phage	Klebsiella	N4_131_000G1	N4_131_000G1_phage_Klebsiella
N4_131_000G1_N4_131_000G1_scaffold_416.fasta	/data8/Human/NIH_4/GammaMobile/dRep/phage_v1/N4_131/raw_phage/N4_131_000G1_N4_131_000G1_scaffold_416.fasta	N4_131	phage	Klebsiella	N4_131_000G1	N4_131_000G1_phage_Klebsiella__2
N4_131_000G1_N4_131_000G1_scaffold_380.fasta	/data8/Human/NIH_4/GammaMobile/dRep/phage_v1/N4_131/raw_phage/N4_131_000G1_N4_131_000G1_scaffold_380.fasta	N4_131	phage	Enterobacteriaceae	N4_131_000G1	N4_131_000G1_phage_Enterobacteriaceae
N4_131_000G1_N4_131_000G1_scaffold_321.fasta	/data8/Human/NIH_4/GammaMobile/dRep/phage_v1/N4_131/raw_phage/N4_131_000G1_N4_131_000G1_scaffold_321.fasta	N4_131	phage	Clostridium	N4_131_000G1	N4_131_000G1_phage_Clostridium
N4_131_000G1_N4_131_000G1_scaffold_942.fasta	/data8/Human/NIH_4/GammaMobile/dRep/plasmids_v1/N4_131/raw_plasmids/N4_131_000G1_N4_131_000G1_scaffold_942.fasta	N4_131	plasmid	Streptococcus parasanguinis	N4_131_000G1	N4_131_000G1_plasmid_Streptococcus_parasanguinis
N4_131_000G1_N4_131_000G1_scaffold_827.fasta	/data8/Human/NIH_4/GammaMobile/dRep/plasmids_v1/N4_131/raw_plasmids/N4_131_000G1_N4_131_000G1_scaffold_827.fasta	N4_131	plasmid	Enterobacteriaceae	N4_131_000G1	N4_131_000G1_plasmid_Enterobacteriaceae
N4_131_000G1_N4_131_000G1_scaffold_295.fasta	/data8/Human/NIH_4/GammaMobile/dRep/phage_v1/N4_131/raw_phage/N4_131_000G1_N4_131_000G1_scaffold_295.fasta	N4_131	phage	Clostridium	N4_131_000G1	N4_131_000G1_phage_Clostridium__2
N4_131_000G1_N4_131_000G1_scaffold_281.fasta	/data8/Human/NIH_4/GammaMobile/dRep/phage_v1/N4_131/raw_phage/N4_131_000G1_N4_131_000G1_scaffold_281.fasta	N4_131	phage	Clostridium	N4_131_000G1	N4_131_000G1_phage_Clostridium__3
N4_131_000G1_N4_131_000G1_scaffold_149.fasta	/data8/Human/NIH_4/GammaMobile/dRep/phage_v1/N4_131/raw_phage/N4_131_000G1_N4_131_000G1_scaffold_149.fasta	N4_131	phage	Klebsiella	N4_131_000G1	N4_131_000G1_phage_Klebsiella__3
N4_131_000G1_N4_131_000G1_scaffold_1037.fasta	/data8/Human/NIH_4/GammaMobile/dRep/phage_v1/N4_131/raw_phage/N4_131_000G1_N4_131_000G1_scaffold_1037.fasta	N4_131	phage	Citrobacter amalonaticus	N4_131_000G1	N4_131_000G1_phage_Citrobacter_amalonaticus
N4_131_000G1_N4_131_000G1_scaffold_1001.fasta	/data8/Human/NIH_4/GammaMobile/dRep/phage_v1/N4_131/raw_phage/N4_131_000G1_N4_131_000G1_scaffold_1001.fasta	N4_131	phage	Klebsiella pneumoniae	N4_131_000G1	N4_131_000G1_phage_Klebsiella_pneumoniae
N4_131_000G1_N4_131_000G1_scaffold_343.fasta	/data8/Human/NIH_4/GammaMobile/dRep/phage_v1/N4_131/raw_phage/N4_131_000G1_N4_131_000G1_scaffold_343.fasta	N4_131	phage	Enterobacteriaceae	N4_131_000G1	N4_131_000G1_phage_Enterobacteriaceae__2
dasN4_131_000G1_abawaca.33.fasta.fa	/data8/Human/Binning/N4_131/drep/delta_N4_131_XXXGX/dereplicated_genomes/dasN4_131_000G1_abawaca.33.fasta.fa	N4_131	bacteria	Bifidobacterium animalis	N4_131_000G1	N4_131_000G1_bacteria_Bifidobacterium_animalis
dasN4_131_000G1_concoct_21.fa	/data8/Human/Binning/N4_131/drep/delta_N4_131_XXXGX/dereplicated_genomes/dasN4_131_000G1_concoct_21.fa	N4_131	bacteria	Corynebacterium sp. HFH0082	N4_131_000G1	N4_131_000G1_bacteria_Corynebacterium_sp._HFH0082
dasN4_131_000G1_concoct_35.fa	/data8/Human/Binning/N4_131/drep/delta_N4_131_XXXGX/dereplicated_genomes/dasN4_131_000G1_concoct_35.fa	N4_131	bacteria	Acinetobacter baumannii	N4_131_000G1	N4_131_000G1_bacteria_Acinetobacter_baumannii
dasN4_131_009G1_concoct_2.fa	/data8/Human/Binning/N4_131/drep/delta_N4_131_XXXGX/dereplicated_genomes/dasN4_131_009G1_concoct_2.fa	N4_131	bacteria	Escherichia coli	N4_131_009G1	N4_131_009G1_bacteria_Escherichia_coli
dasN4_131_009G1_maxbin2.maxbin.002.fasta.fa	/data8/Human/Binning/N4_131/drep/delta_N4_131_XXXGX/dereplicated_genomes/dasN4_131_009G1_maxbin2.maxbin.002.fasta.fa	N4_131	bacteria	Clostridium	N4_131_009G1	N4_131_009G1_bacteria_Clostridium
dasN4_131_015G1_abawaca.14.fasta.fa	/data8/Human/Binning/N4_131/drep/delta_N4_131_XXXGX/dereplicated_genomes/dasN4_131_015G1_abawaca.14.fasta.fa	N4_131	bacteria	Sporomusaceae	N4_131_015G1	N4_131_015G1_bacteria_Sporomusaceae
dasN4_131_015G1_maxbin2.maxbin.003.fasta.fa	/data8/Human/Binning/N4_131/drep/delta_N4_131_XXXGX/dereplicated_genomes/dasN4_131_015G1_maxbin2.maxbin.003.fasta.fa	N4_131	bacteria	Enterobacter	N4_131_015G1	N4_131_015G1_bacteria_Enterobacter
dasN4_131_015G1_maxbin2.maxbin.007.fasta.fa	/data8/Human/Binning/N4_131/drep/delta_N4_131_XXXGX/dereplicated_genomes/dasN4_131_015G1_maxbin2.maxbin.007.fasta.fa	N4_131	bacteria	Clostridium perfringens	N4_131_015G1	N4_131_015G1_bacteria_Clostridium_perfringens
dasN4_131_015G1_maxbin2.maxbin.008.fasta.fa	/data8/Human/Binning/N4_131/drep/delta_N4_131_XXXGX/dereplicated_genomes/dasN4_131_015G1_maxbin2.maxbin.008.fasta.fa	N4_131	bacteria	Clostridioides difficile	N4_131_015G1	N4_131_015G1_bacteria_Clostridioides_difficile
dasN4_131_023G1_abawaca.17.fasta.fa	/data8/Human/Binning/N4_131/drep/delta_N4_131_XXXGX/dereplicated_genomes/dasN4_131_023G1_abawaca.17.fasta.fa	N4_131	bacteria	Veillonella parvula	N4_131_023G1	N4_131_023G1_bacteria_Veillonella_parvula
N4_131_006G1_N4_131_006G1_scaffold_26.fasta	/data8/Human/NIH_4/GammaMobile/dRep/phage_v1/N4_131/raw_phage/N4_131_006G1_N4_131_006G1_scaffold_26.fasta	N4_131	phage	Enterobacteriaceae	N4_131_006G1	N4_131_006G1_phage_Enterobacteriaceae
N4_131_000G1_N4_131_000G1_scaffold_459.fasta	/data8/Human/NIH_4/GammaMobile/dRep/phage_v1/N4_131/raw_phage/N4_131_000G1_N4_131_000G1_scaffold_459.fasta	N4_131	phage	Enterobacter cloacae	N4_131_000G1	N4_131_000G1_phage_Enterobacter_cloacae
N4_131_000G1_N4_131_000G1_scaffold_463.fasta	/data8/Human/NIH_4/GammaMobile/dRep/phage_v1/N4_131/raw_phage/N4_131_000G1_N4_131_000G1_scaffold_463.fasta	N4_131	phage	Escherichia coli	N4_131_000G1	N4_131_000G1_phage_Escherichia_coli
dasN4_131_000G1_concoct_0.fa	/data8/Human/Binning/N4_131/drep/delta_N4_131_XXXGX/dereplicated_genomes/dasN4_131_000G1_concoct_0.fa	N4_131	bacteria	Bradyrhizobium sp. BTAi1	N4_131_000G1	N4_131_000G1_bacteria_Bradyrhizobium_sp._BTAi1
N4_131_000G1_N4_131_000G1_scaffold_718.fasta	/data8/Human/NIH_4/GammaMobile/dRep/phage_v1/N4_131/raw_phage/N4_131_000G1_N4_131_000G1_scaffold_718.fasta	N4_131	phage	Enterobacter	N4_131_000G1	N4_131_000G1_phage_Enterobacter
N4_131_000G1_N4_131_000G1_scaffold_668.fasta	/data8/Human/NIH_4/GammaMobile/dRep/phage_v1/N4_131/raw_phage/N4_131_000G1_N4_131_000G1_scaffold_668.fasta	N4_131	phage	Enterobacteriaceae	N4_131_000G1	N4_131_000G1_phage_Enterobacteriaceae__3
N4_131_023G1_N4_131_023G1_scaffold_439.fasta	/data8/Human/NIH_4/GammaMobile/dRep/phage_v1/N4_131/raw_phage/N4_131_023G1_N4_131_023G1_scaffold_439.fasta	N4_131	phage	Enterobacter cloacae	N4_131_023G1	N4_131_023G1_phage_Enterobacter_cloacae
N4_131_023G1_N4_131_023G1_scaffold_438.fasta	/data8/Human/NIH_4/GammaMobile/dRep/phage_v1/N4_131/raw_phage/N4_131_023G1_N4_131_023G1_scaffold_438.fasta	N4_131	phage	Enterobacter cloacae	N4_131_023G1	N4_131_023G1_phage_Enterobacter_cloacae__2
N4_131_023G1_N4_131_023G1_scaffold_409.fasta	/data8/Human/NIH_4/GammaMobile/dRep/phage_v1/N4_131/raw_phage/N4_131_023G1_N4_131_023G1_scaffold_409.fasta	N4_131	phage	Enterobacter cloacae	N4_131_023G1	N4_131_023G1_phage_Enterobacter_cloacae__3
N4_131_023G1_N4_131_023G1_scaffold_287.fasta	/data8/Human/NIH_4/GammaMobile/dRep/phage_v1/N4_131/raw_phage/N4_131_023G1_N4_131_023G1_scaffold_287.fasta	N4_131	phage	Enterobacter cloacae	N4_131_023G1	N4_131_023G1_phage_Enterobacter_cloacae__4
N4_131_000G1_N4_131_000G1_scaffold_205.fasta	/data8/Human/NIH_4/GammaMobile/dRep/phage_v1/N4_131/raw_phage/N4_131_000G1_N4_131_000G1_scaffold_205.fasta	N4_131	phage	Phietavirus	N4_131_000G1	N4_131_000G1_phage_Phietavirus
N4_131_023G1_N4_131_023G1_scaffold_272.fasta	/data8/Human/NIH_4/GammaMobile/dRep/phage_v1/N4_131/raw_phage/N4_131_023G1_N4_131_023G1_scaffold_272.fasta	N4_131	phage	Escherichia coli	N4_131_023G1	N4_131_023G1_phage_Escherichia_coli
N4_131_023G1_N4_131_023G1_scaffold_374.fasta	/data8/Human/NIH_4/GammaMobile/dRep/phage_v1/N4_131/raw_phage/N4_131_023G1_N4_131_023G1_scaffold_374.fasta	N4_131	phage	Enterobacteriaceae	N4_131_023G1	N4_131_023G1_phage_Enterobacteriaceae
N4_131_023G1_N4_131_023G1_scaffold_129.fasta	/data8/Human/NIH_4/GammaMobile/dRep/phage_v1/N4_131/raw_phage/N4_131_023G1_N4_131_023G1_scaffold_129.fasta	N4_131	phage	Clostridium	N4_131_023G1	N4_131_023G1_phage_Clostridium
N4_131_015G1_N4_131_015G1_scaffold_381.fasta	/data8/Human/NIH_4/GammaMobile/dRep/phage_v1/N4_131/raw_phage/N4_131_015G1_N4_131_015G1_scaffold_381.fasta	N4_131	phage	Escherichia coli	N4_131_015G1	N4_131_015G1_phage_Escherichia_coli
N4_131_006G1_N4_131_006G1_scaffold_187.fasta	/data8/Human/NIH_4/GammaMobile/dRep/phage_v1/N4_131/raw_phage/N4_131_006G1_N4_131_006G1_scaffold_187.fasta	N4_131	phage	Enterobacteriaceae	N4_131_006G1	N4_131_006G1_phage_Enterobacteriaceae__2
N4_131_000G1_N4_131_000G1_scaffold_818.fasta	/data8/Human/NIH_4/GammaMobile/dRep/phage_v1/N4_131/raw_phage/N4_131_000G1_N4_131_000G1_scaffold_818.fasta	N4_131	phage	Klebsiella pneumoniae	N4_131_000G1	N4_131_000G1_phage_Klebsiella_pneumoniae__2
N4_131_006G1_N4_131_006G1_scaffold_119.fasta	/data8/Human/NIH_4/GammaMobile/dRep/phage_v1/N4_131/raw_phage/N4_131_006G1_N4_131_006G1_scaffold_119.fasta	N4_131	phage	Escherichia coli	N4_131_006G1	N4_131_006G1_phage_Escherichia_coli
N4_131_006G1_N4_131_006G1_scaffold_118.fasta	/data8/Human/NIH_4/GammaMobile/dRep/phage_v1/N4_131/raw_phage/N4_131_006G1_N4_131_006G1_scaffold_118.fasta	N4_131	phage	Enterobacteriaceae	N4_131_006G1	N4_131_006G1_phage_Enterobacteriaceae__3
N4_131_000G1_N4_131_000G1_scaffold_952.fasta	/data8/Human/NIH_4/GammaMobile/dRep/phage_v1/N4_131/raw_phage/N4_131_000G1_N4_131_000G1_scaffold_952.fasta	N4_131	phage	Klebsiella pneumoniae	N4_131_000G1	N4_131_000G1_phage_Klebsiella_pneumoniae__3
dasN4_137_005G1_concoct_25.fa	/data8/Human/Binning/N4_137/drep/delta_N4_137_XXXGX/dereplicated_genomes/dasN4_137_005G1_concoct_25.fa	N4_137	bacteria	Streptococcus parasanguinis	N4_137_005G1	N4_137_005G1_bacteria_Streptococcus_parasanguinis
dasN4_137_005G1_concoct_7.fa	/data8/Human/Binning/N4_137/drep/delta_N4_137_XXXGX/dereplicated_genomes/dasN4_137_005G1_concoct_7.fa	N4_137	bacteria	Haemophilus parainfluenzae	N4_137_005G1	N4_137_005G1_bacteria_Haemophilus_parainfluenzae
dasN4_137_005G1_maxbin2.maxbin.005.fasta.fa	/data8/Human/Binning/N4_137/drep/delta_N4_137_XXXGX/dereplicated_genomes/dasN4_137_005G1_maxbin2.maxbin.005.fasta.fa	N4_137	bacteria	Escherichia coli	N4_137_005G1	N4_137_005G1_bacteria_Escherichia_coli
dasN4_137_012G1_concoct_2.fa	/data8/Human/Binning/N4_137/drep/delta_N4_137_XXXGX/dereplicated_genomes/dasN4_137_012G1_concoct_2.fa	N4_137	bacteria	Lachnospiraceae	N4_137_012G1	N4_137_012G1_bacteria_Lachnospiraceae
dasN4_137_010G1_maxbin2.maxbin.008.fasta.fa	/data8/Human/Binning/N4_137/drep/delta_N4_137_XXXGX/dereplicated_genomes/dasN4_137_010G1_maxbin2.maxbin.008.fasta.fa	N4_137	bacteria	Clostridium	N4_137_010G1	N4_137_010G1_bacteria_Clostridium
N4_137_005G1_N4_137_005G1_scaffold_200.fasta	/data8/Human/NIH_4/GammaMobile/dRep/plasmids_v1/N4_137/raw_plasmids/N4_137_005G1_N4_137_005G1_scaffold_200.fasta	N4_137	plasmid	Streptococcus	N4_137_005G1	N4_137_005G1_plasmid_Streptococcus
dasN4_137_012G1_maxbin2.maxbin.006.fasta.fa	/data8/Human/Binning/N4_137/drep/delta_N4_137_XXXGX/dereplicated_genomes/dasN4_137_012G1_maxbin2.maxbin.006.fasta.fa	N4_137	bacteria	Enterobacter cloacae	N4_137_012G1	N4_137_012G1_bacteria_Enterobacter_cloacae
dasN4_137_000G1_maxbin2.maxbin.002.fasta.fa	/data8/Human/Binning/N4_137/drep/delta_N4_137_XXXGX/dereplicated_genomes/dasN4_137_000G1_maxbin2.maxbin.002.fasta.fa	N4_137	bacteria	Streptococcus agalactiae	N4_137_000G1	N4_137_000G1_bacteria_Streptococcus_agalactiae
dasN4_137_010G1_abawaca.27.fasta.fa	/data8/Human/Binning/N4_137/drep/delta_N4_137_XXXGX/dereplicated_genomes/dasN4_137_010G1_abawaca.27.fasta.fa	N4_137	bacteria	Clostridioides difficile	N4_137_010G1	N4_137_010G1_bacteria_Clostridioides_difficile
dasN4_137_000G1_concoct_26.fa	/data8/Human/Binning/N4_137/drep/delta_N4_137_XXXGX/dereplicated_genomes/dasN4_137_000G1_concoct_26.fa	N4_137	bacteria	Dermabacter sp. HFH0086	N4_137_000G1	N4_137_000G1_bacteria_Dermabacter_sp._HFH0086
dasN4_137_005G1_concoct_2.fa	/data8/Human/Binning/N4_137/drep/delta_N4_137_XXXGX/dereplicated_genomes/dasN4_137_005G1_concoct_2.fa	N4_137	bacteria	Staphylococcus epidermidis	N4_137_005G1	N4_137_005G1_bacteria_Staphylococcus_epidermidis
N4_137_000G1_N4_137_000G1_scaffold_216.fasta	/data8/Human/NIH_4/GammaMobile/dRep/phage_v1/N4_137/raw_phage/N4_137_000G1_N4_137_000G1_scaffold_216.fasta	N4_137	phage	Veillonella	N4_137_000G1	N4_137_000G1_phage_Veillonella
dasN4_137_000G1_abawaca.47.fasta.fa	/data8/Human/Binning/N4_137/drep/delta_N4_137_XXXGX/dereplicated_genomes/dasN4_137_000G1_abawaca.47.fasta.fa	N4_137	bacteria	Streptococcus salivarius	N4_137_000G1	N4_137_000G1_bacteria_Streptococcus_salivarius
N4_137_012G1_N4_137_012G1_scaffold_219.fasta	/data8/Human/NIH_4/GammaMobile/dRep/phage_v1/N4_137/raw_phage/N4_137_012G1_N4_137_012G1_scaffold_219.fasta	N4_137	phage	Veillonella sp. CAG:933	N4_137_012G1	N4_137_012G1_phage_Veillonella_sp._CAG:933
N4_137_005G1_N4_137_005G1_scaffold_158.fasta	/data8/Human/NIH_4/GammaMobile/dRep/phage_v1/N4_137/raw_phage/N4_137_005G1_N4_137_005G1_scaffold_158.fasta	N4_137	phage	Escherichia coli	N4_137_005G1	N4_137_005G1_phage_Escherichia_coli
N4_137_000G1_N4_137_000G1_scaffold_173.fasta	/data8/Human/NIH_4/GammaMobile/dRep/phage_v1/N4_137/raw_phage/N4_137_000G1_N4_137_000G1_scaffold_173.fasta	N4_137	phage	Phietavirus	N4_137_000G1	N4_137_000G1_phage_Phietavirus
N4_137_000G1_N4_137_000G1_scaffold_331.fasta	/data8/Human/NIH_4/GammaMobile/dRep/phage_v1/N4_137/raw_phage/N4_137_000G1_N4_137_000G1_scaffold_331.fasta	N4_137	phage	Firmicutes	N4_137_000G1	N4_137_000G1_phage_Firmicutes
N4_137_000G1_N4_137_000G1_scaffold_237.fasta	/data8/Human/NIH_4/GammaMobile/dRep/phage_v1/N4_137/raw_phage/N4_137_000G1_N4_137_000G1_scaffold_237.fasta	N4_137	phage	Escherichia coli	N4_137_000G1	N4_137_000G1_phage_Escherichia_coli
dasN4_138_010G1_abawaca.28.fasta.fa	/data8/Human/Binning/N4_138/drep/delta_N4_138_XXXGX/dereplicated_genomes/dasN4_138_010G1_abawaca.28.fasta.fa	N4_138	bacteria	Campylobacter concisus	N4_138_010G1	N4_138_010G1_bacteria_Campylobacter_concisus
dasN4_138_010G1_concoct_11.fa	/data8/Human/Binning/N4_138/drep/delta_N4_138_XXXGX/dereplicated_genomes/dasN4_138_010G1_concoct_11.fa	N4_138	bacteria	Clostridioides difficile	N4_138_010G1	N4_138_010G1_bacteria_Clostridioides_difficile
dasN4_138_010G1_concoct_29.fa	/data8/Human/Binning/N4_138/drep/delta_N4_138_XXXGX/dereplicated_genomes/dasN4_138_010G1_concoct_29.fa	N4_138	bacteria	Streptococcus parasanguinis	N4_138_010G1	N4_138_010G1_bacteria_Streptococcus_parasanguinis
dasN4_138_010G1_concoct_31.fa	/data8/Human/Binning/N4_138/drep/delta_N4_138_XXXGX/dereplicated_genomes/dasN4_138_010G1_concoct_31.fa	N4_138	bacteria	Staphylococcus epidermidis	N4_138_010G1	N4_138_010G1_bacteria_Staphylococcus_epidermidis
N4_138_000G1_N4_138_000G1_scaffold_268.fasta	/data8/Human/NIH_4/GammaMobile/dRep/phage_v1/N4_138/raw_phage/N4_138_000G1_N4_138_000G1_scaffold_268.fasta	N4_138	phage	Enterococcus faecalis	N4_138_000G1	N4_138_000G1_phage_Enterococcus_faecalis
dasN4_138_008G1_abawaca.27.fasta.fa	/data8/Human/Binning/N4_138/drep/delta_N4_138_XXXGX/dereplicated_genomes/dasN4_138_008G1_abawaca.27.fasta.fa	N4_138	bacteria	Clostridium	N4_138_008G1	N4_138_008G1_bacteria_Clostridium
dasN4_138_010G1_concoct_40.fa	/data8/Human/Binning/N4_138/drep/delta_N4_138_XXXGX/dereplicated_genomes/dasN4_138_010G1_concoct_40.fa	N4_138	bacteria	Enterobacter cloacae	N4_138_010G1	N4_138_010G1_bacteria_Enterobacter_cloacae
N4_138_005G1_N4_138_005G1_scaffold_183.fasta	/data8/Human/NIH_4/GammaMobile/dRep/plasmids_v1/N4_138/raw_plasmids/N4_138_005G1_N4_138_005G1_scaffold_183.fasta	N4_138	plasmid	Streptococcus	N4_138_005G1	N4_138_005G1_plasmid_Streptococcus
dasN4_138_010G1_concoct_43.fa	/data8/Human/Binning/N4_138/drep/delta_N4_138_XXXGX/dereplicated_genomes/dasN4_138_010G1_concoct_43.fa	N4_138	bacteria	Veillonella sp. oral taxon 158	N4_138_010G1	N4_138_010G1_bacteria_Veillonella_sp._oral_taxon_158
dasN4_138_010G1_concoct_32.fa	/data8/Human/Binning/N4_138/drep/delta_N4_138_XXXGX/dereplicated_genomes/dasN4_138_010G1_concoct_32.fa	N4_138	bacteria	Haemophilus parainfluenzae	N4_138_010G1	N4_138_010G1_bacteria_Haemophilus_parainfluenzae
dasN4_138_005G1_concoct_5.fa	/data8/Human/Binning/N4_138/drep/delta_N4_138_XXXGX/dereplicated_genomes/dasN4_138_005G1_concoct_5.fa	N4_138	bacteria	Streptococcus salivarius	N4_138_005G1	N4_138_005G1_bacteria_Streptococcus_salivarius
dasN4_138_005G1_abawaca.23.fasta.fa	/data8/Human/Binning/N4_138/drep/delta_N4_138_XXXGX/dereplicated_genomes/dasN4_138_005G1_abawaca.23.fasta.fa	N4_138	bacteria	Streptococcus parasanguinis	N4_138_005G1	N4_138_005G1_bacteria_Streptococcus_parasanguinis
dasN4_138_005G1_abawaca.6.fasta.fa	/data8/Human/Binning/N4_138/drep/delta_N4_138_XXXGX/dereplicated_genomes/dasN4_138_005G1_abawaca.6.fasta.fa	N4_138	bacteria	Veillonella dispar	N4_138_005G1	N4_138_005G1_bacteria_Veillonella_dispar
dasN4_138_000G1_maxbin2.maxbin.018.fasta.fa	/data8/Human/Binning/N4_138/drep/delta_N4_138_XXXGX/dereplicated_genomes/dasN4_138_000G1_maxbin2.maxbin.018.fasta.fa	N4_138	bacteria	Enterococcus faecalis	N4_138_000G1	N4_138_000G1_bacteria_Enterococcus_faecalis
dasN4_138_000G1_concoct_34.fa	/data8/Human/Binning/N4_138/drep/delta_N4_138_XXXGX/dereplicated_genomes/dasN4_138_000G1_concoct_34.fa	N4_138	bacteria	Lachnospiraceae	N4_138_000G1	N4_138_000G1_bacteria_Lachnospiraceae
dasN4_138_000G1_concoct_17.fa	/data8/Human/Binning/N4_138/drep/delta_N4_138_XXXGX/dereplicated_genomes/dasN4_138_000G1_concoct_17.fa	N4_138	bacteria	Enterococcus casseliflavus	N4_138_000G1	N4_138_000G1_bacteria_Enterococcus_casseliflavus
dasN4_138_000G1_concoct_12.fa	/data8/Human/Binning/N4_138/drep/delta_N4_138_XXXGX/dereplicated_genomes/dasN4_138_000G1_concoct_12.fa	N4_138	bacteria	Finegoldia magna	N4_138_000G1	N4_138_000G1_bacteria_Finegoldia_magna
dasN4_138_010G1_maxbin2.maxbin.010.fasta.fa	/data8/Human/Binning/N4_138/drep/delta_N4_138_XXXGX/dereplicated_genomes/dasN4_138_010G1_maxbin2.maxbin.010.fasta.fa	N4_138	bacteria	Clostridium perfringens	N4_138_010G1	N4_138_010G1_bacteria_Clostridium_perfringens
N4_138_010G1_N4_138_010G1_scaffold_113.fasta	/data8/Human/NIH_4/GammaMobile/dRep/phage_v1/N4_138/raw_phage/N4_138_010G1_N4_138_010G1_scaffold_113.fasta	N4_138	phage	Lactobacillales	N4_138_010G1	N4_138_010G1_phage_Lactobacillales
N4_138_008G1_N4_138_008G1_scaffold_103.fasta	/data8/Human/NIH_4/GammaMobile/dRep/phage_v1/N4_138/raw_phage/N4_138_008G1_N4_138_008G1_scaffold_103.fasta	N4_138	phage	Staphylococcus	N4_138_008G1	N4_138_008G1_phage_Staphylococcus
N4_138_000G1_N4_138_000G1_scaffold_104.fasta	/data8/Human/NIH_4/GammaMobile/dRep/phage_v1/N4_138/raw_phage/N4_138_000G1_N4_138_000G1_scaffold_104.fasta	N4_138	phage	Enterococcus faecalis	N4_138_000G1	N4_138_000G1_phage_Enterococcus_faecalis__2
N4_138_000G1_N4_138_000G1_scaffold_148.fasta	/data8/Human/NIH_4/GammaMobile/dRep/phage_v1/N4_138/raw_phage/N4_138_000G1_N4_138_000G1_scaffold_148.fasta	N4_138	phage	Enterococcus faecalis	N4_138_000G1	N4_138_000G1_phage_Enterococcus_faecalis__3
N4_138_008G1_N4_138_008G1_scaffold_163.fasta	/data8/Human/NIH_4/GammaMobile/dRep/phage_v1/N4_138/raw_phage/N4_138_008G1_N4_138_008G1_scaffold_163.fasta	N4_138	phage	Veillonella	N4_138_008G1	N4_138_008G1_phage_Veillonella
dasN4_138_010G1_maxbin2.maxbin.011.fasta.fa	/data8/Human/Binning/N4_138/drep/delta_N4_138_XXXGX/dereplicated_genomes/dasN4_138_010G1_maxbin2.maxbin.011.fasta.fa	N4_138	bacteria	Peptoniphilus harei	N4_138_010G1	N4_138_010G1_bacteria_Peptoniphilus_harei
dasN4_138_005G1_maxbin2.maxbin.002.fasta.fa	/data8/Human/Binning/N4_138/drep/delta_N4_138_XXXGX/dereplicated_genomes/dasN4_138_005G1_maxbin2.maxbin.002.fasta.fa	N4_138	bacteria	Leclercia adecarboxylata	N4_138_005G1	N4_138_005G1_bacteria_Leclercia_adecarboxylata
N4_138_005G1_N4_138_005G1_scaffold_63.fasta	/data8/Human/NIH_4/GammaMobile/dRep/phage_v1/N4_138/raw_phage/N4_138_005G1_N4_138_005G1_scaffold_63.fasta	N4_138	phage	Veillonella dispar	N4_138_005G1	N4_138_005G1_phage_Veillonella_dispar
N4_139_000G1_N4_139_000G1_scaffold_261.fasta	/data8/Human/NIH_4/GammaMobile/dRep/phage_v1/N4_139/raw_phage/N4_139_000G1_N4_139_000G1_scaffold_261.fasta	N4_139	phage	Klebsiella oxytoca	N4_139_000G1	N4_139_000G1_phage_Klebsiella_oxytoca
dasN4_139_013G1_concoct_14.fa	/data8/Human/Binning/N4_139/drep/delta_N4_139_XXXGX/dereplicated_genomes/dasN4_139_013G1_concoct_14.fa	N4_139	bacteria	Clostridium	N4_139_013G1	N4_139_013G1_bacteria_Clostridium
N4_139_027G1_N4_139_027G1_scaffold_457.fasta	/data8/Human/NIH_4/GammaMobile/dRep/phage_v1/N4_139/raw_phage/N4_139_027G1_N4_139_027G1_scaffold_457.fasta	N4_139	phage	Klebsiella oxytoca	N4_139_027G1	N4_139_027G1_phage_Klebsiella_oxytoca
dasN4_139_007G1_maxbin2.maxbin.001.fasta.fa	/data8/Human/Binning/N4_139/drep/delta_N4_139_XXXGX/dereplicated_genomes/dasN4_139_007G1_maxbin2.maxbin.001.fasta.fa	N4_139	bacteria	Enterococcus hirae	N4_139_007G1	N4_139_007G1_bacteria_Enterococcus_hirae
dasN4_139_007G1_concoct_24.fa	/data8/Human/Binning/N4_139/drep/delta_N4_139_XXXGX/dereplicated_genomes/dasN4_139_007G1_concoct_24.fa	N4_139	bacteria	Staphylococcus epidermidis	N4_139_007G1	N4_139_007G1_bacteria_Staphylococcus_epidermidis
dasN4_139_007G1_concoct_2.fa	/data8/Human/Binning/N4_139/drep/delta_N4_139_XXXGX/dereplicated_genomes/dasN4_139_007G1_concoct_2.fa	N4_139	bacteria	Streptococcus thermophilus	N4_139_007G1	N4_139_007G1_bacteria_Streptococcus_thermophilus
N4_139_000G1_N4_139_000G1_scaffold_212.fasta	/data8/Human/NIH_4/GammaMobile/dRep/phage_v1/N4_139/raw_phage/N4_139_000G1_N4_139_000G1_scaffold_212.fasta	N4_139	phage	Clostridium	N4_139_000G1	N4_139_000G1_phage_Clostridium
dasN4_139_000G1_maxbin2.maxbin.010.fasta.fa	/data8/Human/Binning/N4_139/drep/delta_N4_139_XXXGX/dereplicated_genomes/dasN4_139_000G1_maxbin2.maxbin.010.fasta.fa	N4_139	bacteria	Clostridioides difficile	N4_139_000G1	N4_139_000G1_bacteria_Clostridioides_difficile
dasN4_139_000G1_maxbin2.maxbin.003.fasta.fa	/data8/Human/Binning/N4_139/drep/delta_N4_139_XXXGX/dereplicated_genomes/dasN4_139_000G1_maxbin2.maxbin.003.fasta.fa	N4_139	bacteria	Staphylococcus lugdunensis	N4_139_000G1	N4_139_000G1_bacteria_Staphylococcus_lugdunensis
dasN4_139_000G1_concoct_4.fa	/data8/Human/Binning/N4_139/drep/delta_N4_139_XXXGX/dereplicated_genomes/dasN4_139_000G1_concoct_4.fa	N4_139	bacteria	Atlantibacter hermannii	N4_139_000G1	N4_139_000G1_bacteria_Atlantibacter_hermannii
dasN4_139_000G1_concoct_21.fa	/data8/Human/Binning/N4_139/drep/delta_N4_139_XXXGX/dereplicated_genomes/dasN4_139_000G1_concoct_21.fa	N4_139	bacteria	Clostridium clostridioforme CAG:132	N4_139_000G1	N4_139_000G1_bacteria_Clostridium_clostridioforme_CAG:132
dasN4_139_000G1_abawaca.47.fasta.fa	/data8/Human/Binning/N4_139/drep/delta_N4_139_XXXGX/dereplicated_genomes/dasN4_139_000G1_abawaca.47.fasta.fa	N4_139	bacteria	Clostridium perfringens	N4_139_000G1	N4_139_000G1_bacteria_Clostridium_perfringens
dasN4_139_000G1_abawaca.39.fasta.fa	/data8/Human/Binning/N4_139/drep/delta_N4_139_XXXGX/dereplicated_genomes/dasN4_139_000G1_abawaca.39.fasta.fa	N4_139	bacteria	Cronobacter sakazakii	N4_139_000G1	N4_139_000G1_bacteria_Cronobacter_sakazakii
N4_139_000G1_N4_139_000G1_scaffold_763.fasta	/data8/Human/NIH_4/GammaMobile/dRep/phage_v1/N4_139/raw_phage/N4_139_000G1_N4_139_000G1_scaffold_763.fasta	N4_139	phage	Staphylococcus	N4_139_000G1	N4_139_000G1_phage_Staphylococcus
N4_139_000G1_N4_139_000G1_scaffold_747.fasta	/data8/Human/NIH_4/GammaMobile/dRep/phage_v1/N4_139/raw_phage/N4_139_000G1_N4_139_000G1_scaffold_747.fasta	N4_139	phage	Staphylococcus	N4_139_000G1	N4_139_000G1_phage_Staphylococcus__2
N4_139_000G1_N4_139_000G1_scaffold_746.fasta	/data8/Human/NIH_4/GammaMobile/dRep/phage_v1/N4_139/raw_phage/N4_139_000G1_N4_139_000G1_scaffold_746.fasta	N4_139	phage	Staphylococcus	N4_139_000G1	N4_139_000G1_phage_Staphylococcus__3
N4_139_000G1_N4_139_000G1_scaffold_209.fasta	/data8/Human/NIH_4/GammaMobile/dRep/plasmids_v1/N4_139/raw_plasmids/N4_139_000G1_N4_139_000G1_scaffold_209.fasta	N4_139	plasmid	Clostridium	N4_139_000G1	N4_139_000G1_plasmid_Clostridium
dasN4_139_013G1_concoct_6.fa	/data8/Human/Binning/N4_139/drep/delta_N4_139_XXXGX/dereplicated_genomes/dasN4_139_013G1_concoct_6.fa	N4_139	bacteria	Staphylococcus epidermidis	N4_139_013G1	N4_139_013G1_bacteria_Staphylococcus_epidermidis
dasN4_139_027G1_abawaca.30.fasta.fa	/data8/Human/Binning/N4_139/drep/delta_N4_139_XXXGX/dereplicated_genomes/dasN4_139_027G1_abawaca.30.fasta.fa	N4_139	bacteria	Veillonella	N4_139_027G1	N4_139_027G1_bacteria_Veillonella
dasN4_139_007G1_abawaca.16.fasta.fa	/data8/Human/Binning/N4_139/drep/delta_N4_139_XXXGX/dereplicated_genomes/dasN4_139_007G1_abawaca.16.fasta.fa	N4_139	bacteria	Streptococcus mitis	N4_139_007G1	N4_139_007G1_bacteria_Streptococcus_mitis
dasN4_139_027G1_concoct_21.fa	/data8/Human/Binning/N4_139/drep/delta_N4_139_XXXGX/dereplicated_genomes/dasN4_139_027G1_concoct_21.fa	N4_139	bacteria	Coprobacillus	N4_139_027G1	N4_139_027G1_bacteria_Coprobacillus
N4_139_000G1_N4_139_000G1_scaffold_298.fasta	/data8/Human/NIH_4/GammaMobile/dRep/phage_v1/N4_139/raw_phage/N4_139_000G1_N4_139_000G1_scaffold_298.fasta	N4_139	phage	Clostridiales	N4_139_000G1	N4_139_000G1_phage_Clostridiales
N4_139_000G1_N4_139_000G1_scaffold_457.fasta	/data8/Human/NIH_4/GammaMobile/dRep/phage_v1/N4_139/raw_phage/N4_139_000G1_N4_139_000G1_scaffold_457.fasta	N4_139	phage	Clostridium sp. 7_3_54FAA	N4_139_000G1	N4_139_000G1_phage_Clostridium_sp._7_3_54FAA
N4_139_000G1_N4_139_000G1_scaffold_581.fasta	/data8/Human/NIH_4/GammaMobile/dRep/phage_v1/N4_139/raw_phage/N4_139_000G1_N4_139_000G1_scaffold_581.fasta	N4_139	phage	Klebsiella pneumoniae	N4_139_000G1	N4_139_000G1_phage_Klebsiella_pneumoniae
N4_139_013G1_N4_139_013G1_scaffold_241.fasta	/data8/Human/NIH_4/GammaMobile/dRep/phage_v1/N4_139/raw_phage/N4_139_013G1_N4_139_013G1_scaffold_241.fasta	N4_139	phage	Klebsiella pneumoniae	N4_139_013G1	N4_139_013G1_phage_Klebsiella_pneumoniae
dasN4_139_027G1_concoct_20.fa	/data8/Human/Binning/N4_139/drep/delta_N4_139_XXXGX/dereplicated_genomes/dasN4_139_027G1_concoct_20.fa	N4_139	bacteria	Eggerthella	N4_139_027G1	N4_139_027G1_bacteria_Eggerthella
N4_139_027G1_N4_139_027G1_scaffold_392.fasta	/data8/Human/NIH_4/GammaMobile/dRep/phage_v1/N4_139/raw_phage/N4_139_027G1_N4_139_027G1_scaffold_392.fasta	N4_139	phage	Klebsiella	N4_139_027G1	N4_139_027G1_phage_Klebsiella
N4_139_027G1_N4_139_027G1_scaffold_486.fasta	/data8/Human/NIH_4/GammaMobile/dRep/phage_v1/N4_139/raw_phage/N4_139_027G1_N4_139_027G1_scaffold_486.fasta	N4_139	phage	Escherichia coli	N4_139_027G1	N4_139_027G1_phage_Escherichia_coli
dasN4_139_027G1_maxbin2.maxbin.006.fasta.fa	/data8/Human/Binning/N4_139/drep/delta_N4_139_XXXGX/dereplicated_genomes/dasN4_139_027G1_maxbin2.maxbin.006.fasta.fa	N4_139	bacteria	Klebsiella pneumoniae	N4_139_027G1	N4_139_027G1_bacteria_Klebsiella_pneumoniae
dasN4_140_016G1_concoct_16.fa	/data8/Human/Binning/N4_140/drep/delta_N4_140_XXXGX/dereplicated_genomes/dasN4_140_016G1_concoct_16.fa	N4_140	bacteria	Citrobacter	N4_140_016G1	N4_140_016G1_bacteria_Citrobacter
dasN4_140_000G1_abawaca.34.fasta.fa	/data8/Human/Binning/N4_140/drep/delta_N4_140_XXXGX/dereplicated_genomes/dasN4_140_000G1_abawaca.34.fasta.fa	N4_140	bacteria	Clostridium perfringens	N4_140_000G1	N4_140_000G1_bacteria_Clostridium_perfringens
N4_140_020G1_N4_140_020G1_scaffold_275.fasta	/data8/Human/NIH_4/GammaMobile/dRep/phage_v1/N4_140/raw_phage/N4_140_020G1_N4_140_020G1_scaffold_275.fasta	N4_140	phage	Escherichia coli	N4_140_020G1	N4_140_020G1_phage_Escherichia_coli
N4_140_016G1_N4_140_016G1_scaffold_300.fasta	/data8/Human/NIH_4/GammaMobile/dRep/phage_v1/N4_140/raw_phage/N4_140_016G1_N4_140_016G1_scaffold_300.fasta	N4_140	phage	Enterobacteriaceae	N4_140_016G1	N4_140_016G1_phage_Enterobacteriaceae
N4_140_000G1_N4_140_000G1_scaffold_767.fasta	/data8/Human/NIH_4/GammaMobile/dRep/phage_v1/N4_140/raw_phage/N4_140_000G1_N4_140_000G1_scaffold_767.fasta	N4_140	phage	Klebsiella	N4_140_000G1	N4_140_000G1_phage_Klebsiella
N4_140_000G1_N4_140_000G1_scaffold_648.fasta	/data8/Human/NIH_4/GammaMobile/dRep/phage_v1/N4_140/raw_phage/N4_140_000G1_N4_140_000G1_scaffold_648.fasta	N4_140	phage	Actinobacteria	N4_140_000G1	N4_140_000G1_phage_Actinobacteria
dasN4_140_000G1_maxbin2.maxbin.014.fasta.fa	/data8/Human/Binning/N4_140/drep/delta_N4_140_XXXGX/dereplicated_genomes/dasN4_140_000G1_maxbin2.maxbin.014.fasta.fa	N4_140	bacteria	Dysgonomonas	N4_140_000G1	N4_140_000G1_bacteria_Dysgonomonas
N4_140_000G1_N4_140_000G1_scaffold_445.fasta	/data8/Human/NIH_4/GammaMobile/dRep/phage_v1/N4_140/raw_phage/N4_140_000G1_N4_140_000G1_scaffold_445.fasta	N4_140	phage	Klebsiella pneumoniae	N4_140_000G1	N4_140_000G1_phage_Klebsiella_pneumoniae
N4_140_000G1_N4_140_000G1_scaffold_690.fasta	/data8/Human/NIH_4/GammaMobile/dRep/phage_v1/N4_140/raw_phage/N4_140_000G1_N4_140_000G1_scaffold_690.fasta	N4_140	phage	Klebsiella oxytoca	N4_140_000G1	N4_140_000G1_phage_Klebsiella_oxytoca
N4_140_000G1_N4_140_000G1_scaffold_552.fasta	/data8/Human/NIH_4/GammaMobile/dRep/phage_v1/N4_140/raw_phage/N4_140_000G1_N4_140_000G1_scaffold_552.fasta	N4_140	phage	Enterococcus	N4_140_000G1	N4_140_000G1_phage_Enterococcus
dasN4_140_000G1_concoct_23.fa	/data8/Human/Binning/N4_140/drep/delta_N4_140_XXXGX/dereplicated_genomes/dasN4_140_000G1_concoct_23.fa	N4_140	bacteria	Enterococcus faecalis	N4_140_000G1	N4_140_000G1_bacteria_Enterococcus_faecalis
dasN4_140_020G1_abawaca.7.fasta.fa	/data8/Human/Binning/N4_140/drep/delta_N4_140_XXXGX/dereplicated_genomes/dasN4_140_020G1_abawaca.7.fasta.fa	N4_140	bacteria	Escherichia coli	N4_140_020G1	N4_140_020G1_bacteria_Escherichia_coli
dasN4_140_000G1_concoct_14.fa	/data8/Human/Binning/N4_140/drep/delta_N4_140_XXXGX/dereplicated_genomes/dasN4_140_000G1_concoct_14.fa	N4_140	bacteria	Klebsiella pneumoniae	N4_140_000G1	N4_140_000G1_bacteria_Klebsiella_pneumoniae
dasN4_140_034G1_concoct_11.fa	/data8/Human/Binning/N4_140/drep/delta_N4_140_XXXGX/dereplicated_genomes/dasN4_140_034G1_concoct_11.fa	N4_140	bacteria	Fusobacterium	N4_140_034G1	N4_140_034G1_bacteria_Fusobacterium
dasN4_140_034G1_maxbin2.maxbin.005.fasta.fa	/data8/Human/Binning/N4_140/drep/delta_N4_140_XXXGX/dereplicated_genomes/dasN4_140_034G1_maxbin2.maxbin.005.fasta.fa	N4_140	bacteria	Dysgonomonas	N4_140_034G1	N4_140_034G1_bacteria_Dysgonomonas
dasN4_140_034G1_abawaca.25.fasta.fa	/data8/Human/Binning/N4_140/drep/delta_N4_140_XXXGX/dereplicated_genomes/dasN4_140_034G1_abawaca.25.fasta.fa	N4_140	bacteria	Proteus mirabilis	N4_140_034G1	N4_140_034G1_bacteria_Proteus_mirabilis
N4_140_000G1_N4_140_000G1_scaffold_325.fasta	/data8/Human/NIH_4/GammaMobile/dRep/phage_v1/N4_140/raw_phage/N4_140_000G1_N4_140_000G1_scaffold_325.fasta	N4_140	phage	Veillonella sp. CAG:933	N4_140_000G1	N4_140_000G1_phage_Veillonella_sp._CAG:933
N4_140_000G1_N4_140_000G1_scaffold_707.fasta	/data8/Human/NIH_4/GammaMobile/dRep/phage_v1/N4_140/raw_phage/N4_140_000G1_N4_140_000G1_scaffold_707.fasta	N4_140	phage	Streptococcus	N4_140_000G1	N4_140_000G1_phage_Streptococcus
N4_140_000G1_N4_140_000G1_scaffold_525.fasta	/data8/Human/NIH_4/GammaMobile/dRep/phage_v1/N4_140/raw_phage/N4_140_000G1_N4_140_000G1_scaffold_525.fasta	N4_140	phage	Enterobacter cloacae	N4_140_000G1	N4_140_000G1_phage_Enterobacter_cloacae
dasN4_140_000G1_maxbin2.maxbin.007.fasta.fa	/data8/Human/Binning/N4_140/drep/delta_N4_140_XXXGX/dereplicated_genomes/dasN4_140_000G1_maxbin2.maxbin.007.fasta.fa	N4_140	bacteria	Enterobacter	N4_140_000G1	N4_140_000G1_bacteria_Enterobacter
N4_141_000G1_N4_141_000G1_scaffold_285.fasta	/data8/Human/NIH_4/GammaMobile/dRep/phage_v1/N4_141/raw_phage/N4_141_000G1_N4_141_000G1_scaffold_285.fasta	N4_141	phage	Actinomycetaceae	N4_141_000G1	N4_141_000G1_phage_Actinomycetaceae
N4_141_000G1_N4_141_000G1_scaffold_479.fasta	/data8/Human/NIH_4/GammaMobile/dRep/phage_v1/N4_141/raw_phage/N4_141_000G1_N4_141_000G1_scaffold_479.fasta	N4_141	phage	Klebsiella quasipneumoniae	N4_141_000G1	N4_141_000G1_phage_Klebsiella_quasipneumoniae
N4_141_000G1_N4_141_000G1_scaffold_293.fasta	/data8/Human/NIH_4/GammaMobile/dRep/plasmids_v1/N4_141/raw_plasmids/N4_141_000G1_N4_141_000G1_scaffold_293.fasta	N4_141	plasmid	Staphylococcus aureus	N4_141_000G1	N4_141_000G1_plasmid_Staphylococcus_aureus
N4_141_000G1_N4_141_000G1_scaffold_545.fasta	/data8/Human/NIH_4/GammaMobile/dRep/plasmids_v1/N4_141/raw_plasmids/N4_141_000G1_N4_141_000G1_scaffold_545.fasta	N4_141	plasmid	Bacillus nealsonii	N4_141_000G1	N4_141_000G1_plasmid_Bacillus_nealsonii
N4_141_020G1_N4_141_020G1_scaffold_80.fasta	/data8/Human/NIH_4/GammaMobile/dRep/plasmids_v1/N4_141/raw_plasmids/N4_141_020G1_N4_141_020G1_scaffold_80.fasta	N4_141	plasmid	Clostridium	N4_141_020G1	N4_141_020G1_plasmid_Clostridium
N4_141_020G1_N4_141_020G1_scaffold_285.fasta	/data8/Human/NIH_4/GammaMobile/dRep/phage_v1/N4_141/raw_phage/N4_141_020G1_N4_141_020G1_scaffold_285.fasta	N4_141	phage	Phietavirus	N4_141_020G1	N4_141_020G1_phage_Phietavirus
N4_141_037G1_N4_141_037G1_scaffold_210.fasta	/data8/Human/NIH_4/GammaMobile/dRep/phage_v1/N4_141/raw_phage/N4_141_037G1_N4_141_037G1_scaffold_210.fasta	N4_141	phage	Phietavirus	N4_141_037G1	N4_141_037G1_phage_Phietavirus
dasN4_141_000G1_concoct_9.fa	/data8/Human/Binning/N4_141/drep/delta_N4_141_XXXGX/dereplicated_genomes/dasN4_141_000G1_concoct_9.fa	N4_141	bacteria	Finegoldia magna	N4_141_000G1	N4_141_000G1_bacteria_Finegoldia_magna
dasN4_141_037G1_maxbin2.maxbin.005.fasta.fa	/data8/Human/Binning/N4_141/drep/delta_N4_141_XXXGX/dereplicated_genomes/dasN4_141_037G1_maxbin2.maxbin.005.fasta.fa	N4_141	bacteria	Clostridium	N4_141_037G1	N4_141_037G1_bacteria_Clostridium
dasN4_141_000G1_concoct_4.fa	/data8/Human/Binning/N4_141/drep/delta_N4_141_XXXGX/dereplicated_genomes/dasN4_141_000G1_concoct_4.fa	N4_141	bacteria	Bacillus nealsonii	N4_141_000G1	N4_141_000G1_bacteria_Bacillus_nealsonii
dasN4_141_000G1_concoct_11.fa	/data8/Human/Binning/N4_141/drep/delta_N4_141_XXXGX/dereplicated_genomes/dasN4_141_000G1_concoct_11.fa	N4_141	bacteria	Propionibacterium sp. KPL1844	N4_141_000G1	N4_141_000G1_bacteria_Propionibacterium_sp._KPL1844
dasN4_141_000G1_concoct_1.fa	/data8/Human/Binning/N4_141/drep/delta_N4_141_XXXGX/dereplicated_genomes/dasN4_141_000G1_concoct_1.fa	N4_141	bacteria	Eggerthella	N4_141_000G1	N4_141_000G1_bacteria_Eggerthella
dasN4_141_000G1_abawaca.31.fasta.fa	/data8/Human/Binning/N4_141/drep/delta_N4_141_XXXGX/dereplicated_genomes/dasN4_141_000G1_abawaca.31.fasta.fa	N4_141	bacteria	Enterococcus faecalis	N4_141_000G1	N4_141_000G1_bacteria_Enterococcus_faecalis
dasN4_141_000G1_abawaca.29.fasta.fa	/data8/Human/Binning/N4_141/drep/delta_N4_141_XXXGX/dereplicated_genomes/dasN4_141_000G1_abawaca.29.fasta.fa	N4_141	bacteria	Clostridioides difficile	N4_141_000G1	N4_141_000G1_bacteria_Clostridioides_difficile
dasN4_141_000G1_abawaca.14.fasta.fa	/data8/Human/Binning/N4_141/drep/delta_N4_141_XXXGX/dereplicated_genomes/dasN4_141_000G1_abawaca.14.fasta.fa	N4_141	bacteria	Anaerococcus	N4_141_000G1	N4_141_000G1_bacteria_Anaerococcus
dasN4_141_000G1_maxbin2.maxbin.001.fasta.fa	/data8/Human/Binning/N4_141/drep/delta_N4_141_XXXGX/dereplicated_genomes/dasN4_141_000G1_maxbin2.maxbin.001.fasta.fa	N4_141	bacteria	Staphylococcus epidermidis	N4_141_000G1	N4_141_000G1_bacteria_Staphylococcus_epidermidis
dasN4_141_008G1_concoct_11.fa	/data8/Human/Binning/N4_141/drep/delta_N4_141_XXXGX/dereplicated_genomes/dasN4_141_008G1_concoct_11.fa	N4_141	bacteria	Staphylococcus sp. M0480	N4_141_008G1	N4_141_008G1_bacteria_Staphylococcus_sp._M0480
dasN4_141_020G1_maxbin2.maxbin.005.fasta.fa	/data8/Human/Binning/N4_141/drep/delta_N4_141_XXXGX/dereplicated_genomes/dasN4_141_020G1_maxbin2.maxbin.005.fasta.fa	N4_141	bacteria	Escherichia coli	N4_141_020G1	N4_141_020G1_bacteria_Escherichia_coli
dasN4_141_037G1_concoct_13.fa	/data8/Human/Binning/N4_141/drep/delta_N4_141_XXXGX/dereplicated_genomes/dasN4_141_037G1_concoct_13.fa	N4_141	bacteria	Enterococcus durans	N4_141_037G1	N4_141_037G1_bacteria_Enterococcus_durans
dasN4_142_036G1_concoct_8.fa	/data8/Human/Binning/N4_142/drep/delta_N4_142_XXXGX/dereplicated_genomes/dasN4_142_036G1_concoct_8.fa	N4_142	bacteria	Bacteroides	N4_142_036G1	N4_142_036G1_bacteria_Bacteroides
dasN4_142_000G1_maxbin2.maxbin.012.fasta.fa	/data8/Human/Binning/N4_142/drep/delta_N4_142_XXXGX/dereplicated_genomes/dasN4_142_000G1_maxbin2.maxbin.012.fasta.fa	N4_142	bacteria	Bifidobacterium breve	N4_142_000G1	N4_142_000G1_bacteria_Bifidobacterium_breve
dasN4_142_000G1_maxbin2.maxbin.008.fasta.fa	/data8/Human/Binning/N4_142/drep/delta_N4_142_XXXGX/dereplicated_genomes/dasN4_142_000G1_maxbin2.maxbin.008.fasta.fa	N4_142	bacteria	Veillonella	N4_142_000G1	N4_142_000G1_bacteria_Veillonella
dasN4_142_000G1_concoct_8.fa	/data8/Human/Binning/N4_142/drep/delta_N4_142_XXXGX/dereplicated_genomes/dasN4_142_000G1_concoct_8.fa	N4_142	bacteria	Clostridium baratii	N4_142_000G1	N4_142_000G1_bacteria_Clostridium_baratii
N4_142_036G1_N4_142_036G1_scaffold_231.fasta	/data8/Human/NIH_4/GammaMobile/dRep/phage_v1/N4_142/raw_phage/N4_142_036G1_N4_142_036G1_scaffold_231.fasta	N4_142	phage	Propionibacterium sp. KPL2005	N4_142_036G1	N4_142_036G1_phage_Propionibacterium_sp._KPL2005
dasN4_142_036G1_concoct_9.fa	/data8/Human/Binning/N4_142/drep/delta_N4_142_XXXGX/dereplicated_genomes/dasN4_142_036G1_concoct_9.fa	N4_142	bacteria	Escherichia coli	N4_142_036G1	N4_142_036G1_bacteria_Escherichia_coli
dasN4_142_000G1_concoct_5.fa	/data8/Human/Binning/N4_142/drep/delta_N4_142_XXXGX/dereplicated_genomes/dasN4_142_000G1_concoct_5.fa	N4_142	bacteria	Propionibacterium sp. KPL1844	N4_142_000G1	N4_142_000G1_bacteria_Propionibacterium_sp._KPL1844
dasN4_142_000G1_concoct_2.fa	/data8/Human/Binning/N4_142/drep/delta_N4_142_XXXGX/dereplicated_genomes/dasN4_142_000G1_concoct_2.fa	N4_142	bacteria	Anaerococcus	N4_142_000G1	N4_142_000G1_bacteria_Anaerococcus
dasN4_142_000G1_concoct_18.fa	/data8/Human/Binning/N4_142/drep/delta_N4_142_XXXGX/dereplicated_genomes/dasN4_142_000G1_concoct_18.fa	N4_142	bacteria	Finegoldia magna	N4_142_000G1	N4_142_000G1_bacteria_Finegoldia_magna
dasN4_142_000G1_abawaca.13.fasta.fa	/data8/Human/Binning/N4_142/drep/delta_N4_142_XXXGX/dereplicated_genomes/dasN4_142_000G1_abawaca.13.fasta.fa	N4_142	bacteria	Clostridioides difficile	N4_142_000G1	N4_142_000G1_bacteria_Clostridioides_difficile
dasN4_142_008G1_abawaca.2.fasta.fa	/data8/Human/Binning/N4_142/drep/delta_N4_142_XXXGX/dereplicated_genomes/dasN4_142_008G1_abawaca.2.fasta.fa	N4_142	bacteria	Streptococcus thermophilus	N4_142_008G1	N4_142_008G1_bacteria_Streptococcus_thermophilus
N4_142_000G1_N4_142_000G1_scaffold_449.fasta	/data8/Human/NIH_4/GammaMobile/dRep/phage_v1/N4_142/raw_phage/N4_142_000G1_N4_142_000G1_scaffold_449.fasta	N4_142	phage	Enterobacteriaceae	N4_142_000G1	N4_142_000G1_phage_Enterobacteriaceae
N4_142_036G1_N4_142_036G1_scaffold_287.fasta	/data8/Human/NIH_4/GammaMobile/dRep/phage_v1/N4_142/raw_phage/N4_142_036G1_N4_142_036G1_scaffold_287.fasta	N4_142	phage	Phietavirus	N4_142_036G1	N4_142_036G1_phage_Phietavirus
N4_142_013G1_N4_142_013G1_scaffold_65.fasta	/data8/Human/NIH_4/GammaMobile/dRep/phage_v1/N4_142/raw_phage/N4_142_013G1_N4_142_013G1_scaffold_65.fasta	N4_142	phage	Phietavirus	N4_142_013G1	N4_142_013G1_phage_Phietavirus
dasN4_142_036G1_concoct_0.fa	/data8/Human/Binning/N4_142/drep/delta_N4_142_XXXGX/dereplicated_genomes/dasN4_142_036G1_concoct_0.fa	N4_142	bacteria	Enterococcus faecalis	N4_142_036G1	N4_142_036G1_bacteria_Enterococcus_faecalis
dasN4_142_020G1_abawaca.6.fasta.fa	/data8/Human/Binning/N4_142/drep/delta_N4_142_XXXGX/dereplicated_genomes/dasN4_142_020G1_abawaca.6.fasta.fa	N4_142	bacteria	Clostridium	N4_142_020G1	N4_142_020G1_bacteria_Clostridium
dasN4_142_008G1_abawaca.5.fasta.fa	/data8/Human/Binning/N4_142/drep/delta_N4_142_XXXGX/dereplicated_genomes/dasN4_142_008G1_abawaca.5.fasta.fa	N4_142	bacteria	Staphylococcus epidermidis	N4_142_008G1	N4_142_008G1_bacteria_Staphylococcus_epidermidis
N4_150_018G1_N4_150_018G1_scaffold_486.fasta	/data8/Human/NIH_4/GammaMobile/dRep/phage_v1/N4_150/raw_phage/N4_150_018G1_N4_150_018G1_scaffold_486.fasta	N4_150	phage	Klebsiella aerogenes	N4_150_018G1	N4_150_018G1_phage_Klebsiella_aerogenes
dasN4_150_014G1_maxbin2.maxbin.001.fasta.fa	/data8/Human/Binning/N4_150/drep/delta_N4_150_XXXGX/dereplicated_genomes/dasN4_150_014G1_maxbin2.maxbin.001.fasta.fa	N4_150	bacteria	Escherichia coli	N4_150_014G1	N4_150_014G1_bacteria_Escherichia_coli
dasN4_150_000G1_concoct_6.fa	/data8/Human/Binning/N4_150/drep/delta_N4_150_XXXGX/dereplicated_genomes/dasN4_150_000G1_concoct_6.fa	N4_150	bacteria	Citrobacter freundii	N4_150_000G1	N4_150_000G1_bacteria_Citrobacter_freundii
dasN4_150_000G1_concoct_4.fa	/data8/Human/Binning/N4_150/drep/delta_N4_150_XXXGX/dereplicated_genomes/dasN4_150_000G1_concoct_4.fa	N4_150	bacteria	Bifidobacterium breve	N4_150_000G1	N4_150_000G1_bacteria_Bifidobacterium_breve
dasN4_150_000G1_concoct_29.fa	/data8/Human/Binning/N4_150/drep/delta_N4_150_XXXGX/dereplicated_genomes/dasN4_150_000G1_concoct_29.fa	N4_150	bacteria	Streptococcus vestibularis	N4_150_000G1	N4_150_000G1_bacteria_Streptococcus_vestibularis
dasN4_150_000G1_concoct_26.fa	/data8/Human/Binning/N4_150/drep/delta_N4_150_XXXGX/dereplicated_genomes/dasN4_150_000G1_concoct_26.fa	N4_150	bacteria	Staphylococcus epidermidis	N4_150_000G1	N4_150_000G1_bacteria_Staphylococcus_epidermidis
dasN4_150_000G1_concoct_17.fa	/data8/Human/Binning/N4_150/drep/delta_N4_150_XXXGX/dereplicated_genomes/dasN4_150_000G1_concoct_17.fa	N4_150	bacteria	Enterococcus faecalis	N4_150_000G1	N4_150_000G1_bacteria_Enterococcus_faecalis
dasN4_150_014G1_maxbin2.maxbin.004.fasta.fa	/data8/Human/Binning/N4_150/drep/delta_N4_150_XXXGX/dereplicated_genomes/dasN4_150_014G1_maxbin2.maxbin.004.fasta.fa	N4_150	bacteria	Klebsiella pneumoniae	N4_150_014G1	N4_150_014G1_bacteria_Klebsiella_pneumoniae
dasN4_150_000G1_concoct_16.fa	/data8/Human/Binning/N4_150/drep/delta_N4_150_XXXGX/dereplicated_genomes/dasN4_150_000G1_concoct_16.fa	N4_150	bacteria	Dialister micraerophilus	N4_150_000G1	N4_150_000G1_bacteria_Dialister_micraerophilus
dasN4_150_000G1_abawaca.25.fasta.fa	/data8/Human/Binning/N4_150/drep/delta_N4_150_XXXGX/dereplicated_genomes/dasN4_150_000G1_abawaca.25.fasta.fa	N4_150	bacteria	Clostridium perfringens	N4_150_000G1	N4_150_000G1_bacteria_Clostridium_perfringens
N4_150_000G1_N4_150_000G1_scaffold_205.fasta	/data8/Human/NIH_4/GammaMobile/dRep/phage_v1/N4_150/raw_phage/N4_150_000G1_N4_150_000G1_scaffold_205.fasta	N4_150	phage	Clostridium perfringens	N4_150_000G1	N4_150_000G1_phage_Clostridium_perfringens
N4_150_018G1_N4_150_018G1_scaffold_163.fasta	/data8/Human/NIH_4/GammaMobile/dRep/phage_v1/N4_150/raw_phage/N4_150_018G1_N4_150_018G1_scaffold_163.fasta	N4_150	phage	Phietavirus	N4_150_018G1	N4_150_018G1_phage_Phietavirus
dasN4_150_000G1_concoct_20.fa	/data8/Human/Binning/N4_150/drep/delta_N4_150_XXXGX/dereplicated_genomes/dasN4_150_000G1_concoct_20.fa	N4_150	bacteria	Pseudomonas aeruginosa	N4_150_000G1	N4_150_000G1_bacteria_Pseudomonas_aeruginosa
dasN4_150_018G1_maxbin2.maxbin.006.fasta.fa	/data8/Human/Binning/N4_150/drep/delta_N4_150_XXXGX/dereplicated_genomes/dasN4_150_018G1_maxbin2.maxbin.006.fasta.fa	N4_150	bacteria	Clostridioides difficile	N4_150_018G1	N4_150_018G1_bacteria_Clostridioides_difficile
N4_150_000G1_N4_150_000G1_scaffold_212.fasta	/data8/Human/NIH_4/GammaMobile/dRep/phage_v1/N4_150/raw_phage/N4_150_000G1_N4_150_000G1_scaffold_212.fasta	N4_150	phage	Klebsiella aerogenes	N4_150_000G1	N4_150_000G1_phage_Klebsiella_aerogenes
N4_150_000G1_N4_150_000G1_scaffold_872.fasta	/data8/Human/NIH_4/GammaMobile/dRep/phage_v1/N4_150/raw_phage/N4_150_000G1_N4_150_000G1_scaffold_872.fasta	N4_150	phage	Enterococcus faecalis	N4_150_000G1	N4_150_000G1_phage_Enterococcus_faecalis
N4_150_018G1_N4_150_018G1_scaffold_311.fasta	/data8/Human/NIH_4/GammaMobile/dRep/phage_v1/N4_150/raw_phage/N4_150_018G1_N4_150_018G1_scaffold_311.fasta	N4_150	phage	Klebsiella	N4_150_018G1	N4_150_018G1_phage_Klebsiella
N4_150_018G1_N4_150_018G1_scaffold_638.fasta	/data8/Human/NIH_4/GammaMobile/dRep/phage_v1/N4_150/raw_phage/N4_150_018G1_N4_150_018G1_scaffold_638.fasta	N4_150	phage	Klebsiella	N4_150_018G1	N4_150_018G1_phage_Klebsiella__2
N4_150_018G1_N4_150_018G1_scaffold_150.fasta	/data8/Human/NIH_4/GammaMobile/dRep/phage_v1/N4_150/raw_phage/N4_150_018G1_N4_150_018G1_scaffold_150.fasta	N4_150	phage	Enterobacteriaceae	N4_150_018G1	N4_150_018G1_phage_Enterobacteriaceae
N4_150_000G1_N4_150_000G1_scaffold_853.fasta	/data8/Human/NIH_4/GammaMobile/dRep/phage_v1/N4_150/raw_phage/N4_150_000G1_N4_150_000G1_scaffold_853.fasta	N4_150	phage	Enterococcus faecalis	N4_150_000G1	N4_150_000G1_phage_Enterococcus_faecalis__2
N4_150_000G1_N4_150_000G1_scaffold_374.fasta	/data8/Human/NIH_4/GammaMobile/dRep/phage_v1/N4_150/raw_phage/N4_150_000G1_N4_150_000G1_scaffold_374.fasta	N4_150	phage	Klebsiella aerogenes	N4_150_000G1	N4_150_000G1_phage_Klebsiella_aerogenes__2
N4_150_000G1_N4_150_000G1_scaffold_508.fasta	/data8/Human/NIH_4/GammaMobile/dRep/phage_v1/N4_150/raw_phage/N4_150_000G1_N4_150_000G1_scaffold_508.fasta	N4_150	phage	Enterococcus faecalis	N4_150_000G1	N4_150_000G1_phage_Enterococcus_faecalis__3
N4_150_000G1_N4_150_000G1_scaffold_771.fasta	/data8/Human/NIH_4/GammaMobile/dRep/phage_v1/N4_150/raw_phage/N4_150_000G1_N4_150_000G1_scaffold_771.fasta	N4_150	phage	Enterococcus faecalis	N4_150_000G1	N4_150_000G1_phage_Enterococcus_faecalis__4
N4_150_000G1_N4_150_000G1_scaffold_181.fasta	/data8/Human/NIH_4/GammaMobile/dRep/phage_v1/N4_150/raw_phage/N4_150_000G1_N4_150_000G1_scaffold_181.fasta	N4_150	phage	Enterococcus faecalis	N4_150_000G1	N4_150_000G1_phage_Enterococcus_faecalis__5
N4_150_000G1_N4_150_000G1_scaffold_603.fasta	/data8/Human/NIH_4/GammaMobile/dRep/plasmids_v1/N4_150/raw_plasmids/N4_150_000G1_N4_150_000G1_scaffold_603.fasta	N4_150	plasmid	Clostridiales	N4_150_000G1	N4_150_000G1_plasmid_Clostridiales
dasN4_150_021G1_maxbin2.maxbin.009.fasta.fa	/data8/Human/Binning/N4_150/drep/delta_N4_150_XXXGX/dereplicated_genomes/dasN4_150_021G1_maxbin2.maxbin.009.fasta.fa	N4_150	bacteria	Anaerococcus vaginalis	N4_150_021G1	N4_150_021G1_bacteria_Anaerococcus_vaginalis
N4_150_021G1_N4_150_021G1_scaffold_87.fasta	/data8/Human/NIH_4/GammaMobile/dRep/plasmids_v1/N4_150/raw_plasmids/N4_150_021G1_N4_150_021G1_scaffold_87.fasta	N4_150	plasmid	Clostridium perfringens	N4_150_021G1	N4_150_021G1_plasmid_Clostridium_perfringens
N4_151_000G1_N4_151_000G1_scaffold_635.fasta	/data8/Human/NIH_4/GammaMobile/dRep/phage_v1/N4_151/raw_phage/N4_151_000G1_N4_151_000G1_scaffold_635.fasta	N4_151	phage	Klebsiella pneumoniae	N4_151_000G1	N4_151_000G1_phage_Klebsiella_pneumoniae
N4_151_000G1_N4_151_000G1_scaffold_990.fasta	/data8/Human/NIH_4/GammaMobile/dRep/phage_v1/N4_151/raw_phage/N4_151_000G1_N4_151_000G1_scaffold_990.fasta	N4_151	phage	Enterobacteriaceae	N4_151_000G1	N4_151_000G1_phage_Enterobacteriaceae
N4_151_000G1_N4_151_000G1_scaffold_828.fasta	/data8/Human/NIH_4/GammaMobile/dRep/phage_v1/N4_151/raw_phage/N4_151_000G1_N4_151_000G1_scaffold_828.fasta	N4_151	phage	Citrobacter	N4_151_000G1	N4_151_000G1_phage_Citrobacter
N4_151_000G1_N4_151_000G1_scaffold_637.fasta	/data8/Human/NIH_4/GammaMobile/dRep/phage_v1/N4_151/raw_phage/N4_151_000G1_N4_151_000G1_scaffold_637.fasta	N4_151	phage	human gut metagenome	N4_151_000G1	N4_151_000G1_phage_human_gut_metagenome
N4_151_021G1_N4_151_021G1_scaffold_258.fasta	/data8/Human/NIH_4/GammaMobile/dRep/phage_v1/N4_151/raw_phage/N4_151_021G1_N4_151_021G1_scaffold_258.fasta	N4_151	phage	Klebsiella pneumoniae	N4_151_021G1	N4_151_021G1_phage_Klebsiella_pneumoniae
N4_151_021G1_N4_151_021G1_scaffold_108.fasta	/data8/Human/NIH_4/GammaMobile/dRep/phage_v1/N4_151/raw_phage/N4_151_021G1_N4_151_021G1_scaffold_108.fasta	N4_151	phage	Klebsiella	N4_151_021G1	N4_151_021G1_phage_Klebsiella
N4_151_017G1_N4_151_017G1_scaffold_538.fasta	/data8/Human/NIH_4/GammaMobile/dRep/phage_v1/N4_151/raw_phage/N4_151_017G1_N4_151_017G1_scaffold_538.fasta	N4_151	phage	Escherichia coli	N4_151_017G1	N4_151_017G1_phage_Escherichia_coli
N4_151_014G1_N4_151_014G1_scaffold_644.fasta	/data8/Human/NIH_4/GammaMobile/dRep/phage_v1/N4_151/raw_phage/N4_151_014G1_N4_151_014G1_scaffold_644.fasta	N4_151	phage	Klebsiella	N4_151_014G1	N4_151_014G1_phage_Klebsiella
N4_151_000G1_N4_151_000G1_scaffold_772.fasta	/data8/Human/NIH_4/GammaMobile/dRep/phage_v1/N4_151/raw_phage/N4_151_000G1_N4_151_000G1_scaffold_772.fasta	N4_151	phage	Enterobacteriaceae	N4_151_000G1	N4_151_000G1_phage_Enterobacteriaceae__2
N4_151_000G1_N4_151_000G1_scaffold_641.fasta	/data8/Human/NIH_4/GammaMobile/dRep/phage_v1/N4_151/raw_phage/N4_151_000G1_N4_151_000G1_scaffold_641.fasta	N4_151	phage	Enterobacteriaceae	N4_151_000G1	N4_151_000G1_phage_Enterobacteriaceae__3
N4_151_000G1_N4_151_000G1_scaffold_272.fasta	/data8/Human/NIH_4/GammaMobile/dRep/phage_v1/N4_151/raw_phage/N4_151_000G1_N4_151_000G1_scaffold_272.fasta	N4_151	phage	Enterococcus faecalis	N4_151_000G1	N4_151_000G1_phage_Enterococcus_faecalis
N4_151_000G1_N4_151_000G1_scaffold_601.fasta	/data8/Human/NIH_4/GammaMobile/dRep/phage_v1/N4_151/raw_phage/N4_151_000G1_N4_151_000G1_scaffold_601.fasta	N4_151	phage	Klebsiella pneumoniae	N4_151_000G1	N4_151_000G1_phage_Klebsiella_pneumoniae__2
N4_151_017G1_N4_151_017G1_scaffold_91.fasta	/data8/Human/NIH_4/GammaMobile/dRep/phage_v1/N4_151/raw_phage/N4_151_017G1_N4_151_017G1_scaffold_91.fasta	N4_151	phage	Enterococcus faecalis	N4_151_017G1	N4_151_017G1_phage_Enterococcus_faecalis
N4_151_006G1_N4_151_006G1_scaffold_35.fasta	/data8/Human/NIH_4/GammaMobile/dRep/phage_v1/N4_151/raw_phage/N4_151_006G1_N4_151_006G1_scaffold_35.fasta	N4_151	phage	Klebsiella	N4_151_006G1	N4_151_006G1_phage_Klebsiella
dasN4_151_021G1_concoct_23.fa	/data8/Human/Binning/N4_151/drep/delta_N4_151_XXXGX/dereplicated_genomes/dasN4_151_021G1_concoct_23.fa	N4_151	bacteria	Veillonella	N4_151_021G1	N4_151_021G1_bacteria_Veillonella
dasN4_151_006G1_concoct_24.fa	/data8/Human/Binning/N4_151/drep/delta_N4_151_XXXGX/dereplicated_genomes/dasN4_151_006G1_concoct_24.fa	N4_151	bacteria	Klebsiella aerogenes	N4_151_006G1	N4_151_006G1_bacteria_Klebsiella_aerogenes
dasN4_151_000G1_concoct_8.fa	/data8/Human/Binning/N4_151/drep/delta_N4_151_XXXGX/dereplicated_genomes/dasN4_151_000G1_concoct_8.fa	N4_151	bacteria	Citrobacter	N4_151_000G1	N4_151_000G1_bacteria_Citrobacter
dasN4_151_006G1_concoct_16.fa	/data8/Human/Binning/N4_151/drep/delta_N4_151_XXXGX/dereplicated_genomes/dasN4_151_006G1_concoct_16.fa	N4_151	bacteria	Enterococcus faecium	N4_151_006G1	N4_151_006G1_bacteria_Enterococcus_faecium
dasN4_151_000G1_concoct_20.fa	/data8/Human/Binning/N4_151/drep/delta_N4_151_XXXGX/dereplicated_genomes/dasN4_151_000G1_concoct_20.fa	N4_151	bacteria	Bradyrhizobium sp. BTAi1	N4_151_000G1	N4_151_000G1_bacteria_Bradyrhizobium_sp._BTAi1
dasN4_151_014G1_abawaca.16.fasta.fa	/data8/Human/Binning/N4_151/drep/delta_N4_151_XXXGX/dereplicated_genomes/dasN4_151_014G1_abawaca.16.fasta.fa	N4_151	bacteria	Staphylococcus epidermidis	N4_151_014G1	N4_151_014G1_bacteria_Staphylococcus_epidermidis
dasN4_151_014G1_concoct_2.fa	/data8/Human/Binning/N4_151/drep/delta_N4_151_XXXGX/dereplicated_genomes/dasN4_151_014G1_concoct_2.fa	N4_151	bacteria	Escherichia coli	N4_151_014G1	N4_151_014G1_bacteria_Escherichia_coli
dasN4_151_014G1_maxbin2.maxbin.002.fasta.fa	/data8/Human/Binning/N4_151/drep/delta_N4_151_XXXGX/dereplicated_genomes/dasN4_151_014G1_maxbin2.maxbin.002.fasta.fa	N4_151	bacteria	Citrobacter freundii	N4_151_014G1	N4_151_014G1_bacteria_Citrobacter_freundii
dasN4_151_021G1_abawaca.20.fasta.fa	/data8/Human/Binning/N4_151/drep/delta_N4_151_XXXGX/dereplicated_genomes/dasN4_151_021G1_abawaca.20.fasta.fa	N4_151	bacteria	Klebsiella pneumoniae	N4_151_021G1	N4_151_021G1_bacteria_Klebsiella_pneumoniae
N4_151_021G1_N4_151_021G1_scaffold_158.fasta	/data8/Human/NIH_4/GammaMobile/dRep/plasmids_v1/N4_151/raw_plasmids/N4_151_021G1_N4_151_021G1_scaffold_158.fasta	N4_151	plasmid	Klebsiella pneumoniae	N4_151_021G1	N4_151_021G1_plasmid_Klebsiella_pneumoniae
N4_151_000G1_N4_151_000G1_scaffold_98.fasta	/data8/Human/NIH_4/GammaMobile/dRep/plasmids_v1/N4_151/raw_plasmids/N4_151_000G1_N4_151_000G1_scaffold_98.fasta	N4_151	plasmid	Lactobacillales	N4_151_000G1	N4_151_000G1_plasmid_Lactobacillales
dasN4_151_000G1_concoct_18.fa	/data8/Human/Binning/N4_151/drep/delta_N4_151_XXXGX/dereplicated_genomes/dasN4_151_000G1_concoct_18.fa	N4_151	bacteria	Staphylococcus epidermidis	N4_151_000G1	N4_151_000G1_bacteria_Staphylococcus_epidermidis
dasN4_151_000G1_abawaca.59.fasta.fa	/data8/Human/Binning/N4_151/drep/delta_N4_151_XXXGX/dereplicated_genomes/dasN4_151_000G1_abawaca.59.fasta.fa	N4_151	bacteria	Enterococcus faecalis	N4_151_000G1	N4_151_000G1_bacteria_Enterococcus_faecalis
dasN4_151_000G1_abawaca.39.fasta.fa	/data8/Human/Binning/N4_151/drep/delta_N4_151_XXXGX/dereplicated_genomes/dasN4_151_000G1_abawaca.39.fasta.fa	N4_151	bacteria	Clostridioides difficile	N4_151_000G1	N4_151_000G1_bacteria_Clostridioides_difficile
N4_151_014G1_N4_151_014G1_scaffold_377.fasta	/data8/Human/NIH_4/GammaMobile/dRep/phage_v1/N4_151/raw_phage/N4_151_014G1_N4_151_014G1_scaffold_377.fasta	N4_151	phage	Phietavirus	N4_151_014G1	N4_151_014G1_phage_Phietavirus
dasN4_151_000G1_concoct_6.fa	/data8/Human/Binning/N4_151/drep/delta_N4_151_XXXGX/dereplicated_genomes/dasN4_151_000G1_concoct_6.fa	N4_151	bacteria	Streptococcus lutetiensis	N4_151_000G1	N4_151_000G1_bacteria_Streptococcus_lutetiensis
N4_151_021G1_N4_151_021G1_scaffold_324.fasta	/data8/Human/NIH_4/GammaMobile/dRep/phage_v1/N4_151/raw_phage/N4_151_021G1_N4_151_021G1_scaffold_324.fasta	N4_151	phage	Phietavirus	N4_151_021G1	N4_151_021G1_phage_Phietavirus
dasN4_151_000G1_concoct_36.fa	/data8/Human/Binning/N4_151/drep/delta_N4_151_XXXGX/dereplicated_genomes/dasN4_151_000G1_concoct_36.fa	N4_151	bacteria	Streptococcus mitis	N4_151_000G1	N4_151_000G1_bacteria_Streptococcus_mitis
N4_152_000G1_N4_152_000G1_scaffold_237.fasta	/data8/Human/NIH_4/GammaMobile/dRep/phage_v1/N4_152/raw_phage/N4_152_000G1_N4_152_000G1_scaffold_237.fasta	N4_152	phage	Atopobium minutum	N4_152_000G1	N4_152_000G1_phage_Atopobium_minutum
N4_152_000G1_N4_152_000G1_scaffold_181.fasta	/data8/Human/NIH_4/GammaMobile/dRep/phage_v1/N4_152/raw_phage/N4_152_000G1_N4_152_000G1_scaffold_181.fasta	N4_152	phage	Veillonella parvula	N4_152_000G1	N4_152_000G1_phage_Veillonella_parvula
N4_152_000G1_N4_152_000G1_scaffold_200.fasta	/data8/Human/NIH_4/GammaMobile/dRep/phage_v1/N4_152/raw_phage/N4_152_000G1_N4_152_000G1_scaffold_200.fasta	N4_152	phage	Clostridium perfringens	N4_152_000G1	N4_152_000G1_phage_Clostridium_perfringens
N4_152_014G1_N4_152_014G1_scaffold_76.fasta	/data8/Human/NIH_4/GammaMobile/dRep/phage_v1/N4_152/raw_phage/N4_152_014G1_N4_152_014G1_scaffold_76.fasta	N4_152	phage	Klebsiella	N4_152_014G1	N4_152_014G1_phage_Klebsiella
N4_152_014G1_N4_152_014G1_scaffold_346.fasta	/data8/Human/NIH_4/GammaMobile/dRep/phage_v1/N4_152/raw_phage/N4_152_014G1_N4_152_014G1_scaffold_346.fasta	N4_152	phage	Escherichia coli	N4_152_014G1	N4_152_014G1_phage_Escherichia_coli
N4_152_000G1_N4_152_000G1_scaffold_1081.fasta	/data8/Human/NIH_4/GammaMobile/dRep/phage_v1/N4_152/raw_phage/N4_152_000G1_N4_152_000G1_scaffold_1081.fasta	N4_152	phage	Mobiluncus mulieris	N4_152_000G1	N4_152_000G1_phage_Mobiluncus_mulieris
N4_152_000G1_N4_152_000G1_scaffold_194.fasta	/data8/Human/NIH_4/GammaMobile/dRep/phage_v1/N4_152/raw_phage/N4_152_000G1_N4_152_000G1_scaffold_194.fasta	N4_152	phage	Klebsiella aerogenes	N4_152_000G1	N4_152_000G1_phage_Klebsiella_aerogenes
N4_152_000G1_N4_152_000G1_scaffold_203.fasta	/data8/Human/NIH_4/GammaMobile/dRep/phage_v1/N4_152/raw_phage/N4_152_000G1_N4_152_000G1_scaffold_203.fasta	N4_152	phage	Klebsiella aerogenes	N4_152_000G1	N4_152_000G1_phage_Klebsiella_aerogenes__2
N4_152_000G1_N4_152_000G1_scaffold_213.fasta	/data8/Human/NIH_4/GammaMobile/dRep/phage_v1/N4_152/raw_phage/N4_152_000G1_N4_152_000G1_scaffold_213.fasta	N4_152	phage	unk	N4_152_000G1	N4_152_000G1_phage_unk
N4_152_000G1_N4_152_000G1_scaffold_446.fasta	/data8/Human/NIH_4/GammaMobile/dRep/phage_v1/N4_152/raw_phage/N4_152_000G1_N4_152_000G1_scaffold_446.fasta	N4_152	phage	Eggerthellaceae	N4_152_000G1	N4_152_000G1_phage_Eggerthellaceae
N4_152_000G1_N4_152_000G1_scaffold_468.fasta	/data8/Human/NIH_4/GammaMobile/dRep/phage_v1/N4_152/raw_phage/N4_152_000G1_N4_152_000G1_scaffold_468.fasta	N4_152	phage	Staphylococcus aureus	N4_152_000G1	N4_152_000G1_phage_Staphylococcus_aureus
N4_152_000G1_N4_152_000G1_scaffold_703.fasta	/data8/Human/NIH_4/GammaMobile/dRep/phage_v1/N4_152/raw_phage/N4_152_000G1_N4_152_000G1_scaffold_703.fasta	N4_152	phage	Staphylococcus aureus	N4_152_000G1	N4_152_000G1_phage_Staphylococcus_aureus__2
N4_152_000G1_N4_152_000G1_scaffold_719.fasta	/data8/Human/NIH_4/GammaMobile/dRep/phage_v1/N4_152/raw_phage/N4_152_000G1_N4_152_000G1_scaffold_719.fasta	N4_152	phage	Staphylococcus	N4_152_000G1	N4_152_000G1_phage_Staphylococcus
N4_152_000G1_N4_152_000G1_scaffold_806.fasta	/data8/Human/NIH_4/GammaMobile/dRep/phage_v1/N4_152/raw_phage/N4_152_000G1_N4_152_000G1_scaffold_806.fasta	N4_152	phage	Mobiluncus	N4_152_000G1	N4_152_000G1_phage_Mobiluncus
dasN4_152_021G1_concoct_3.fa	/data8/Human/Binning/N4_152/drep/delta_N4_152_XXXGX/dereplicated_genomes/dasN4_152_021G1_concoct_3.fa	N4_152	bacteria	Clostridium perfringens	N4_152_021G1	N4_152_021G1_bacteria_Clostridium_perfringens
dasN4_152_000G1_concoct_1.fa	/data8/Human/Binning/N4_152/drep/delta_N4_152_XXXGX/dereplicated_genomes/dasN4_152_000G1_concoct_1.fa	N4_152	bacteria	Staphylococcus sp. M0480	N4_152_000G1	N4_152_000G1_bacteria_Staphylococcus_sp._M0480
dasN4_152_021G1_maxbin2.maxbin.005.fasta.fa	/data8/Human/Binning/N4_152/drep/delta_N4_152_XXXGX/dereplicated_genomes/dasN4_152_021G1_maxbin2.maxbin.005.fasta.fa	N4_152	bacteria	Veillonella	N4_152_021G1	N4_152_021G1_bacteria_Veillonella
dasN4_152_021G1_maxbin2.maxbin.008.fasta.fa	/data8/Human/Binning/N4_152/drep/delta_N4_152_XXXGX/dereplicated_genomes/dasN4_152_021G1_maxbin2.maxbin.008.fasta.fa	N4_152	bacteria	Clostridium	N4_152_021G1	N4_152_021G1_bacteria_Clostridium
dasN4_152_014G1_maxbin2.maxbin.003.fasta.fa	/data8/Human/Binning/N4_152/drep/delta_N4_152_XXXGX/dereplicated_genomes/dasN4_152_014G1_maxbin2.maxbin.003.fasta.fa	N4_152	bacteria	Escherichia coli	N4_152_014G1	N4_152_014G1_bacteria_Escherichia_coli
dasN4_152_014G1_concoct_7.fa	/data8/Human/Binning/N4_152/drep/delta_N4_152_XXXGX/dereplicated_genomes/dasN4_152_014G1_concoct_7.fa	N4_152	bacteria	Peptoniphilus harei	N4_152_014G1	N4_152_014G1_bacteria_Peptoniphilus_harei
dasN4_152_006G1_maxbin2.maxbin.001.fasta.fa	/data8/Human/Binning/N4_152/drep/delta_N4_152_XXXGX/dereplicated_genomes/dasN4_152_006G1_maxbin2.maxbin.001.fasta.fa	N4_152	bacteria	Staphylococcus epidermidis	N4_152_006G1	N4_152_006G1_bacteria_Staphylococcus_epidermidis
dasN4_152_006G1_concoct_31.fa	/data8/Human/Binning/N4_152/drep/delta_N4_152_XXXGX/dereplicated_genomes/dasN4_152_006G1_concoct_31.fa	N4_152	bacteria	Enterococcus faecalis	N4_152_006G1	N4_152_006G1_bacteria_Enterococcus_faecalis
dasN4_152_006G1_concoct_29.fa	/data8/Human/Binning/N4_152/drep/delta_N4_152_XXXGX/dereplicated_genomes/dasN4_152_006G1_concoct_29.fa	N4_152	bacteria	Lactococcus lactis	N4_152_006G1	N4_152_006G1_bacteria_Lactococcus_lactis
dasN4_152_006G1_concoct_24.fa	/data8/Human/Binning/N4_152/drep/delta_N4_152_XXXGX/dereplicated_genomes/dasN4_152_006G1_concoct_24.fa	N4_152	bacteria	Bacteroides ovatus	N4_152_006G1	N4_152_006G1_bacteria_Bacteroides_ovatus
dasN4_152_021G1_concoct_16.fa	/data8/Human/Binning/N4_152/drep/delta_N4_152_XXXGX/dereplicated_genomes/dasN4_152_021G1_concoct_16.fa	N4_152	bacteria	Citrobacter freundii	N4_152_021G1	N4_152_021G1_bacteria_Citrobacter_freundii
dasN4_152_006G1_concoct_22.fa	/data8/Human/Binning/N4_152/drep/delta_N4_152_XXXGX/dereplicated_genomes/dasN4_152_006G1_concoct_22.fa	N4_152	bacteria	Bradyrhizobium sp. BTAi1	N4_152_006G1	N4_152_006G1_bacteria_Bradyrhizobium_sp._BTAi1
dasN4_152_021G1_abawaca.29.fasta.fa	/data8/Human/Binning/N4_152/drep/delta_N4_152_XXXGX/dereplicated_genomes/dasN4_152_021G1_abawaca.29.fasta.fa	N4_152	bacteria	Escherichia coli	N4_152_021G1	N4_152_021G1_bacteria_Escherichia_coli
dasN4_152_000G1_maxbin2.maxbin.016.fasta.fa	/data8/Human/Binning/N4_152/drep/delta_N4_152_XXXGX/dereplicated_genomes/dasN4_152_000G1_maxbin2.maxbin.016.fasta.fa	N4_152	bacteria	Veillonella	N4_152_000G1	N4_152_000G1_bacteria_Veillonella
dasN4_152_000G1_maxbin2.maxbin.002.fasta.fa	/data8/Human/Binning/N4_152/drep/delta_N4_152_XXXGX/dereplicated_genomes/dasN4_152_000G1_maxbin2.maxbin.002.fasta.fa	N4_152	bacteria	Staphylococcus epidermidis	N4_152_000G1	N4_152_000G1_bacteria_Staphylococcus_epidermidis
dasN4_152_000G1_concoct_37.fa	/data8/Human/Binning/N4_152/drep/delta_N4_152_XXXGX/dereplicated_genomes/dasN4_152_000G1_concoct_37.fa	N4_152	bacteria	Varibaculum cambriense	N4_152_000G1	N4_152_000G1_bacteria_Varibaculum_cambriense
dasN4_152_000G1_concoct_30.fa	/data8/Human/Binning/N4_152/drep/delta_N4_152_XXXGX/dereplicated_genomes/dasN4_152_000G1_concoct_30.fa	N4_152	bacteria	Clostridioides difficile	N4_152_000G1	N4_152_000G1_bacteria_Clostridioides_difficile
dasN4_152_000G1_concoct_29.fa	/data8/Human/Binning/N4_152/drep/delta_N4_152_XXXGX/dereplicated_genomes/dasN4_152_000G1_concoct_29.fa	N4_152	bacteria	Propionibacterium	N4_152_000G1	N4_152_000G1_bacteria_Propionibacterium
dasN4_152_000G1_concoct_13.fa	/data8/Human/Binning/N4_152/drep/delta_N4_152_XXXGX/dereplicated_genomes/dasN4_152_000G1_concoct_13.fa	N4_152	bacteria	Anaerococcus vaginalis	N4_152_000G1	N4_152_000G1_bacteria_Anaerococcus_vaginalis
dasN4_152_000G1_concoct_11.fa	/data8/Human/Binning/N4_152/drep/delta_N4_152_XXXGX/dereplicated_genomes/dasN4_152_000G1_concoct_11.fa	N4_152	bacteria	Streptococcus vestibularis	N4_152_000G1	N4_152_000G1_bacteria_Streptococcus_vestibularis
dasN4_152_006G1_concoct_19.fa	/data8/Human/Binning/N4_152/drep/delta_N4_152_XXXGX/dereplicated_genomes/dasN4_152_006G1_concoct_19.fa	N4_152	bacteria	Escherichia coli	N4_152_006G1	N4_152_006G1_bacteria_Escherichia_coli
N4_152_000G1_N4_152_000G1_scaffold_838.fasta	/data8/Human/NIH_4/GammaMobile/dRep/phage_v1/N4_152/raw_phage/N4_152_000G1_N4_152_000G1_scaffold_838.fasta	N4_152	phage	Chlamydia trachomatis	N4_152_000G1	N4_152_000G1_phage_Chlamydia_trachomatis
dasN4_152_014G1_maxbin2.maxbin.007.fasta.fa	/data8/Human/Binning/N4_152/drep/delta_N4_152_XXXGX/dereplicated_genomes/dasN4_152_014G1_maxbin2.maxbin.007.fasta.fa	N4_152	bacteria	Klebsiella pneumoniae	N4_152_014G1	N4_152_014G1_bacteria_Klebsiella_pneumoniae
N4_152_014G1_N4_152_014G1_scaffold_643.fasta	/data8/Human/NIH_4/GammaMobile/dRep/plasmids_v1/N4_152/raw_plasmids/N4_152_014G1_N4_152_014G1_scaffold_643.fasta	N4_152	plasmid	Staphylococcus epidermidis	N4_152_014G1	N4_152_014G1_plasmid_Staphylococcus_epidermidis
N4_152_014G1_N4_152_014G1_scaffold_625.fasta	/data8/Human/NIH_4/GammaMobile/dRep/plasmids_v1/N4_152/raw_plasmids/N4_152_014G1_N4_152_014G1_scaffold_625.fasta	N4_152	plasmid	Bacilli	N4_152_014G1	N4_152_014G1_plasmid_Bacilli
N4_152_000G1_N4_152_000G1_scaffold_290.fasta	/data8/Human/NIH_4/GammaMobile/dRep/plasmids_v1/N4_152/raw_plasmids/N4_152_000G1_N4_152_000G1_scaffold_290.fasta	N4_152	plasmid	Staphylococcus aureus	N4_152_000G1	N4_152_000G1_plasmid_Staphylococcus_aureus
N4_152_000G1_N4_152_000G1_scaffold_796.fasta	/data8/Human/NIH_4/GammaMobile/dRep/plasmids_v1/N4_152/raw_plasmids/N4_152_000G1_N4_152_000G1_scaffold_796.fasta	N4_152	plasmid	Staphylococcus	N4_152_000G1	N4_152_000G1_plasmid_Staphylococcus
N4_152_000G1_N4_152_000G1_scaffold_123.fasta	/data8/Human/NIH_4/GammaMobile/dRep/plasmids_v1/N4_152/raw_plasmids/N4_152_000G1_N4_152_000G1_scaffold_123.fasta	N4_152	plasmid	Lactobacillales	N4_152_000G1	N4_152_000G1_plasmid_Lactobacillales
N4_152_000G1_N4_152_000G1_scaffold_645.fasta	/data8/Human/NIH_4/GammaMobile/dRep/plasmids_v1/N4_152/raw_plasmids/N4_152_000G1_N4_152_000G1_scaffold_645.fasta	N4_152	plasmid	Clostridiales	N4_152_000G1	N4_152_000G1_plasmid_Clostridiales
N4_152_014G1_N4_152_014G1_scaffold_538.fasta	/data8/Human/NIH_4/GammaMobile/dRep/plasmids_v1/N4_152/raw_plasmids/N4_152_014G1_N4_152_014G1_scaffold_538.fasta	N4_152	plasmid	Klebsiella aerogenes	N4_152_014G1	N4_152_014G1_plasmid_Klebsiella_aerogenes
dasN4_154_020G1_concoct_22.fa	/data8/Human/Binning/N4_154/drep/delta_N4_154_XXXGX/dereplicated_genomes/dasN4_154_020G1_concoct_22.fa	N4_154	bacteria	Clostridium	N4_154_020G1	N4_154_020G1_bacteria_Clostridium
dasN4_154_020G1_concoct_24.fa	/data8/Human/Binning/N4_154/drep/delta_N4_154_XXXGX/dereplicated_genomes/dasN4_154_020G1_concoct_24.fa	N4_154	bacteria	Stenotrophomonas maltophilia	N4_154_020G1	N4_154_020G1_bacteria_Stenotrophomonas_maltophilia
dasN4_154_020G1_concoct_28.fa	/data8/Human/Binning/N4_154/drep/delta_N4_154_XXXGX/dereplicated_genomes/dasN4_154_020G1_concoct_28.fa	N4_154	bacteria	Clostridium perfringens	N4_154_020G1	N4_154_020G1_bacteria_Clostridium_perfringens
N4_154_000G1_N4_154_000G1_scaffold_631.fasta	/data8/Human/NIH_4/GammaMobile/dRep/phage_v1/N4_154/raw_phage/N4_154_000G1_N4_154_000G1_scaffold_631.fasta	N4_154	phage	Corynebacterium	N4_154_000G1	N4_154_000G1_phage_Corynebacterium
N4_154_000G1_N4_154_000G1_scaffold_419.fasta	/data8/Human/NIH_4/GammaMobile/dRep/plasmids_v1/N4_154/raw_plasmids/N4_154_000G1_N4_154_000G1_scaffold_419.fasta	N4_154	plasmid	Staphylococcus	N4_154_000G1	N4_154_000G1_plasmid_Staphylococcus
N4_154_006G1_N4_154_006G1_scaffold_289.fasta	/data8/Human/NIH_4/GammaMobile/dRep/phage_v1/N4_154/raw_phage/N4_154_006G1_N4_154_006G1_scaffold_289.fasta	N4_154	phage	P68virus	N4_154_006G1	N4_154_006G1_phage_P68virus
dasN4_154_020G1_maxbin2.maxbin.017.fasta.fa	/data8/Human/Binning/N4_154/drep/delta_N4_154_XXXGX/dereplicated_genomes/dasN4_154_020G1_maxbin2.maxbin.017.fasta.fa	N4_154	bacteria	Pseudomonas aeruginosa	N4_154_020G1	N4_154_020G1_bacteria_Pseudomonas_aeruginosa
N4_154_020G1_N4_154_020G1_scaffold_162.fasta	/data8/Human/NIH_4/GammaMobile/dRep/phage_v1/N4_154/raw_phage/N4_154_020G1_N4_154_020G1_scaffold_162.fasta	N4_154	phage	Enterobacter	N4_154_020G1	N4_154_020G1_phage_Enterobacter
N4_154_020G1_N4_154_020G1_scaffold_447.fasta	/data8/Human/NIH_4/GammaMobile/dRep/phage_v1/N4_154/raw_phage/N4_154_020G1_N4_154_020G1_scaffold_447.fasta	N4_154	phage	Klebsiella	N4_154_020G1	N4_154_020G1_phage_Klebsiella
N4_154_009G1_N4_154_009G1_scaffold_123.fasta	/data8/Human/NIH_4/GammaMobile/dRep/phage_v1/N4_154/raw_phage/N4_154_009G1_N4_154_009G1_scaffold_123.fasta	N4_154	phage	Enterobacteriaceae	N4_154_009G1	N4_154_009G1_phage_Enterobacteriaceae
N4_154_000G1_N4_154_000G1_scaffold_730.fasta	/data8/Human/NIH_4/GammaMobile/dRep/phage_v1/N4_154/raw_phage/N4_154_000G1_N4_154_000G1_scaffold_730.fasta	N4_154	phage	Klebsiella oxytoca	N4_154_000G1	N4_154_000G1_phage_Klebsiella_oxytoca
dasN4_154_020G1_abawaca.36.fasta.fa	/data8/Human/Binning/N4_154/drep/delta_N4_154_XXXGX/dereplicated_genomes/dasN4_154_020G1_abawaca.36.fasta.fa	N4_154	bacteria	Peptostreptococcus anaerobius	N4_154_020G1	N4_154_020G1_bacteria_Peptostreptococcus_anaerobius
N4_154_000G1_N4_154_000G1_scaffold_850.fasta	/data8/Human/NIH_4/GammaMobile/dRep/phage_v1/N4_154/raw_phage/N4_154_000G1_N4_154_000G1_scaffold_850.fasta	N4_154	phage	human gut metagenome	N4_154_000G1	N4_154_000G1_phage_human_gut_metagenome
N4_154_000G1_N4_154_000G1_scaffold_787.fasta	/data8/Human/NIH_4/GammaMobile/dRep/phage_v1/N4_154/raw_phage/N4_154_000G1_N4_154_000G1_scaffold_787.fasta	N4_154	phage	Enterobacter cloacae	N4_154_000G1	N4_154_000G1_phage_Enterobacter_cloacae
dasN4_154_000G1_concoct_29.fa	/data8/Human/Binning/N4_154/drep/delta_N4_154_XXXGX/dereplicated_genomes/dasN4_154_000G1_concoct_29.fa	N4_154	bacteria	Finegoldia magna	N4_154_000G1	N4_154_000G1_bacteria_Finegoldia_magna
dasN4_154_000G1_concoct_32.fa	/data8/Human/Binning/N4_154/drep/delta_N4_154_XXXGX/dereplicated_genomes/dasN4_154_000G1_concoct_32.fa	N4_154	bacteria	Veillonella	N4_154_000G1	N4_154_000G1_bacteria_Veillonella
dasN4_154_000G1_concoct_33.fa	/data8/Human/Binning/N4_154/drep/delta_N4_154_XXXGX/dereplicated_genomes/dasN4_154_000G1_concoct_33.fa	N4_154	bacteria	Bradyrhizobium sp. BTAi1	N4_154_000G1	N4_154_000G1_bacteria_Bradyrhizobium_sp._BTAi1
dasN4_154_000G1_concoct_7.fa	/data8/Human/Binning/N4_154/drep/delta_N4_154_XXXGX/dereplicated_genomes/dasN4_154_000G1_concoct_7.fa	N4_154	bacteria	Streptococcus mitis	N4_154_000G1	N4_154_000G1_bacteria_Streptococcus_mitis
dasN4_154_000G1_maxbin2.maxbin.008.fasta.fa	/data8/Human/Binning/N4_154/drep/delta_N4_154_XXXGX/dereplicated_genomes/dasN4_154_000G1_maxbin2.maxbin.008.fasta.fa	N4_154	bacteria	Leclercia adecarboxylata	N4_154_000G1	N4_154_000G1_bacteria_Leclercia_adecarboxylata
dasN4_154_000G1_maxbin2.maxbin.013.fasta.fa	/data8/Human/Binning/N4_154/drep/delta_N4_154_XXXGX/dereplicated_genomes/dasN4_154_000G1_maxbin2.maxbin.013.fasta.fa	N4_154	bacteria	Actinomyces urogenitalis	N4_154_000G1	N4_154_000G1_bacteria_Actinomyces_urogenitalis
dasN4_154_000G1_maxbin2.maxbin.016.fasta.fa	/data8/Human/Binning/N4_154/drep/delta_N4_154_XXXGX/dereplicated_genomes/dasN4_154_000G1_maxbin2.maxbin.016.fasta.fa	N4_154	bacteria	Peptoniphilus harei	N4_154_000G1	N4_154_000G1_bacteria_Peptoniphilus_harei
dasN4_154_006G1_abawaca.8.fasta.fa	/data8/Human/Binning/N4_154/drep/delta_N4_154_XXXGX/dereplicated_genomes/dasN4_154_006G1_abawaca.8.fasta.fa	N4_154	bacteria	Enterobacter	N4_154_006G1	N4_154_006G1_bacteria_Enterobacter
dasN4_154_006G1_concoct_14.fa	/data8/Human/Binning/N4_154/drep/delta_N4_154_XXXGX/dereplicated_genomes/dasN4_154_006G1_concoct_14.fa	N4_154	bacteria	Enterococcus faecalis	N4_154_006G1	N4_154_006G1_bacteria_Enterococcus_faecalis
N4_154_000G1_N4_154_000G1_scaffold_346.fasta	/data8/Human/NIH_4/GammaMobile/dRep/phage_v1/N4_154/raw_phage/N4_154_000G1_N4_154_000G1_scaffold_346.fasta	N4_154	phage	Salmonella enterica	N4_154_000G1	N4_154_000G1_phage_Salmonella_enterica
dasN4_154_006G1_concoct_17.fa	/data8/Human/Binning/N4_154/drep/delta_N4_154_XXXGX/dereplicated_genomes/dasN4_154_006G1_concoct_17.fa	N4_154	bacteria	Staphylococcus epidermidis	N4_154_006G1	N4_154_006G1_bacteria_Staphylococcus_epidermidis
dasN4_154_013G1_abawaca.26.fasta.fa	/data8/Human/Binning/N4_154/drep/delta_N4_154_XXXGX/dereplicated_genomes/dasN4_154_013G1_abawaca.26.fasta.fa	N4_154	bacteria	Streptococcus anginosus	N4_154_013G1	N4_154_013G1_bacteria_Streptococcus_anginosus
dasN4_154_020G1_abawaca.29.fasta.fa	/data8/Human/Binning/N4_154/drep/delta_N4_154_XXXGX/dereplicated_genomes/dasN4_154_020G1_abawaca.29.fasta.fa	N4_154	bacteria	Staphylococcus epidermidis	N4_154_020G1	N4_154_020G1_bacteria_Staphylococcus_epidermidis
N4_154_000G1_N4_154_000G1_scaffold_864.fasta	/data8/Human/NIH_4/GammaMobile/dRep/phage_v1/N4_154/raw_phage/N4_154_000G1_N4_154_000G1_scaffold_864.fasta	N4_154	phage	Yersiniaceae	N4_154_000G1	N4_154_000G1_phage_Yersiniaceae
N4_154_000G1_N4_154_000G1_scaffold_820.fasta	/data8/Human/NIH_4/GammaMobile/dRep/phage_v1/N4_154/raw_phage/N4_154_000G1_N4_154_000G1_scaffold_820.fasta	N4_154	phage	Staphylococcus virus IPLAC1C	N4_154_000G1	N4_154_000G1_phage_Staphylococcus_virus_IPLAC1C
dasN4_154_009G1_maxbin2.maxbin.001.fasta.fa	/data8/Human/Binning/N4_154/drep/delta_N4_154_XXXGX/dereplicated_genomes/dasN4_154_009G1_maxbin2.maxbin.001.fasta.fa	N4_154	bacteria	Klebsiella michiganensis	N4_154_009G1	N4_154_009G1_bacteria_Klebsiella_michiganensis
dasN4_155_020G1_maxbin2.maxbin.009.fasta.fa	/data8/Human/Binning/N4_155/drep/delta_N4_155_XXXGX/dereplicated_genomes/dasN4_155_020G1_maxbin2.maxbin.009.fasta.fa	N4_155	bacteria	Veillonella	N4_155_020G1	N4_155_020G1_bacteria_Veillonella
dasN4_155_020G1_maxbin2.maxbin.002.fasta.fa	/data8/Human/Binning/N4_155/drep/delta_N4_155_XXXGX/dereplicated_genomes/dasN4_155_020G1_maxbin2.maxbin.002.fasta.fa	N4_155	bacteria	Klebsiella michiganensis	N4_155_020G1	N4_155_020G1_bacteria_Klebsiella_michiganensis
dasN4_155_013G1_maxbin2.maxbin.008.fasta.fa	/data8/Human/Binning/N4_155/drep/delta_N4_155_XXXGX/dereplicated_genomes/dasN4_155_013G1_maxbin2.maxbin.008.fasta.fa	N4_155	bacteria	Clostridium perfringens	N4_155_013G1	N4_155_013G1_bacteria_Clostridium_perfringens
dasN4_155_013G1_concoct_14.fa	/data8/Human/Binning/N4_155/drep/delta_N4_155_XXXGX/dereplicated_genomes/dasN4_155_013G1_concoct_14.fa	N4_155	bacteria	Veillonella	N4_155_013G1	N4_155_013G1_bacteria_Veillonella
dasN4_155_009G1_maxbin2.maxbin.012.fasta.fa	/data8/Human/Binning/N4_155/drep/delta_N4_155_XXXGX/dereplicated_genomes/dasN4_155_009G1_maxbin2.maxbin.012.fasta.fa	N4_155	bacteria	Lactobacillus animalis	N4_155_009G1	N4_155_009G1_bacteria_Lactobacillus_animalis
N4_155_013G1_N4_155_013G1_scaffold_169.fasta	/data8/Human/NIH_4/GammaMobile/dRep/phage_v1/N4_155/raw_phage/N4_155_013G1_N4_155_013G1_scaffold_169.fasta	N4_155	phage	Phietavirus	N4_155_013G1	N4_155_013G1_phage_Phietavirus
N4_155_000G1_N4_155_000G1_scaffold_305.fasta	/data8/Human/NIH_4/GammaMobile/dRep/phage_v1/N4_155/raw_phage/N4_155_000G1_N4_155_000G1_scaffold_305.fasta	N4_155	phage	human gut metagenome	N4_155_000G1	N4_155_000G1_phage_human_gut_metagenome
N4_155_009G1_N4_155_009G1_scaffold_311.fasta	/data8/Human/NIH_4/GammaMobile/dRep/phage_v1/N4_155/raw_phage/N4_155_009G1_N4_155_009G1_scaffold_311.fasta	N4_155	phage	Klebsiella	N4_155_009G1	N4_155_009G1_phage_Klebsiella
N4_155_000G1_N4_155_000G1_scaffold_665.fasta	/data8/Human/NIH_4/GammaMobile/dRep/phage_v1/N4_155/raw_phage/N4_155_000G1_N4_155_000G1_scaffold_665.fasta	N4_155	phage	Enterobacter cloacae	N4_155_000G1	N4_155_000G1_phage_Enterobacter_cloacae
N4_155_000G1_N4_155_000G1_scaffold_635.fasta	/data8/Human/NIH_4/GammaMobile/dRep/phage_v1/N4_155/raw_phage/N4_155_000G1_N4_155_000G1_scaffold_635.fasta	N4_155	phage	Klebsiella oxytoca	N4_155_000G1	N4_155_000G1_phage_Klebsiella_oxytoca
N4_155_000G1_N4_155_000G1_scaffold_319.fasta	/data8/Human/NIH_4/GammaMobile/dRep/phage_v1/N4_155/raw_phage/N4_155_000G1_N4_155_000G1_scaffold_319.fasta	N4_155	phage	Enterobacter	N4_155_000G1	N4_155_000G1_phage_Enterobacter
N4_155_000G1_N4_155_000G1_scaffold_311.fasta	/data8/Human/NIH_4/GammaMobile/dRep/phage_v1/N4_155/raw_phage/N4_155_000G1_N4_155_000G1_scaffold_311.fasta	N4_155	phage	Enterobacter cloacae	N4_155_000G1	N4_155_000G1_phage_Enterobacter_cloacae__2
dasN4_155_009G1_maxbin2.maxbin.011.fasta.fa	/data8/Human/Binning/N4_155/drep/delta_N4_155_XXXGX/dereplicated_genomes/dasN4_155_009G1_maxbin2.maxbin.011.fasta.fa	N4_155	bacteria	Clostridium sp. 7_2_43FAA	N4_155_009G1	N4_155_009G1_bacteria_Clostridium_sp._7_2_43FAA
N4_155_000G1_N4_155_000G1_scaffold_270.fasta	/data8/Human/NIH_4/GammaMobile/dRep/phage_v1/N4_155/raw_phage/N4_155_000G1_N4_155_000G1_scaffold_270.fasta	N4_155	phage	Enterobacter asburiae	N4_155_000G1	N4_155_000G1_phage_Enterobacter_asburiae
N4_155_000G1_N4_155_000G1_scaffold_754.fasta	/data8/Human/NIH_4/GammaMobile/dRep/phage_v1/N4_155/raw_phage/N4_155_000G1_N4_155_000G1_scaffold_754.fasta	N4_155	phage	Enterobacteriaceae	N4_155_000G1	N4_155_000G1_phage_Enterobacteriaceae
N4_155_009G1_N4_155_009G1_scaffold_331.fasta	/data8/Human/NIH_4/GammaMobile/dRep/phage_v1/N4_155/raw_phage/N4_155_009G1_N4_155_009G1_scaffold_331.fasta	N4_155	phage	P68virus	N4_155_009G1	N4_155_009G1_phage_P68virus
dasN4_155_009G1_maxbin2.maxbin.009.fasta.fa	/data8/Human/Binning/N4_155/drep/delta_N4_155_XXXGX/dereplicated_genomes/dasN4_155_009G1_maxbin2.maxbin.009.fasta.fa	N4_155	bacteria	Propionibacterium sp. KPL1844	N4_155_009G1	N4_155_009G1_bacteria_Propionibacterium_sp._KPL1844
dasN4_155_013G1_concoct_9.fa	/data8/Human/Binning/N4_155/drep/delta_N4_155_XXXGX/dereplicated_genomes/dasN4_155_013G1_concoct_9.fa	N4_155	bacteria	Staphylococcus epidermidis	N4_155_013G1	N4_155_013G1_bacteria_Staphylococcus_epidermidis
dasN4_155_009G1_concoct_6.fa	/data8/Human/Binning/N4_155/drep/delta_N4_155_XXXGX/dereplicated_genomes/dasN4_155_009G1_concoct_6.fa	N4_155	bacteria	Propionibacterium	N4_155_009G1	N4_155_009G1_bacteria_Propionibacterium
N4_155_000G1_N4_155_000G1_scaffold_322.fasta	/data8/Human/NIH_4/GammaMobile/dRep/plasmids_v1/N4_155/raw_plasmids/N4_155_000G1_N4_155_000G1_scaffold_322.fasta	N4_155	plasmid	Staphylococcus aureus	N4_155_000G1	N4_155_000G1_plasmid_Staphylococcus_aureus
dasN4_155_009G1_maxbin2.maxbin.008.fasta.fa	/data8/Human/Binning/N4_155/drep/delta_N4_155_XXXGX/dereplicated_genomes/dasN4_155_009G1_maxbin2.maxbin.008.fasta.fa	N4_155	bacteria	Actinomyces urogenitalis	N4_155_009G1	N4_155_009G1_bacteria_Actinomyces_urogenitalis
N4_155_000G1_N4_155_000G1_scaffold_325.fasta	/data8/Human/NIH_4/GammaMobile/dRep/phage_v1/N4_155/raw_phage/N4_155_000G1_N4_155_000G1_scaffold_325.fasta	N4_155	phage	Salmonella enterica	N4_155_000G1	N4_155_000G1_phage_Salmonella_enterica
N4_155_000G1_N4_155_000G1_scaffold_526.fasta	/data8/Human/NIH_4/GammaMobile/dRep/phage_v1/N4_155/raw_phage/N4_155_000G1_N4_155_000G1_scaffold_526.fasta	N4_155	phage	Staphylococcus virus IPLAC1C	N4_155_000G1	N4_155_000G1_phage_Staphylococcus_virus_IPLAC1C
N4_155_000G1_N4_155_000G1_scaffold_551.fasta	/data8/Human/NIH_4/GammaMobile/dRep/phage_v1/N4_155/raw_phage/N4_155_000G1_N4_155_000G1_scaffold_551.fasta	N4_155	phage	Sk1virus	N4_155_000G1	N4_155_000G1_phage_Sk1virus
N4_155_000G1_N4_155_000G1_scaffold_584.fasta	/data8/Human/NIH_4/GammaMobile/dRep/phage_v1/N4_155/raw_phage/N4_155_000G1_N4_155_000G1_scaffold_584.fasta	N4_155	phage	Sep1virus	N4_155_000G1	N4_155_000G1_phage_Sep1virus
N4_155_000G1_N4_155_000G1_scaffold_766.fasta	/data8/Human/NIH_4/GammaMobile/dRep/phage_v1/N4_155/raw_phage/N4_155_000G1_N4_155_000G1_scaffold_766.fasta	N4_155	phage	Staphylococcus virus IPLAC1C	N4_155_000G1	N4_155_000G1_phage_Staphylococcus_virus_IPLAC1C__2
dasN4_155_000G1_concoct_7.fa	/data8/Human/Binning/N4_155/drep/delta_N4_155_XXXGX/dereplicated_genomes/dasN4_155_000G1_concoct_7.fa	N4_155	bacteria	Peptoniphilus harei	N4_155_000G1	N4_155_000G1_bacteria_Peptoniphilus_harei
dasN4_155_006G1_concoct_0.fa	/data8/Human/Binning/N4_155/drep/delta_N4_155_XXXGX/dereplicated_genomes/dasN4_155_006G1_concoct_0.fa	N4_155	bacteria	Finegoldia magna	N4_155_006G1	N4_155_006G1_bacteria_Finegoldia_magna
dasN4_155_006G1_abawaca.29.fasta.fa	/data8/Human/Binning/N4_155/drep/delta_N4_155_XXXGX/dereplicated_genomes/dasN4_155_006G1_abawaca.29.fasta.fa	N4_155	bacteria	Staphylococcus lugdunensis	N4_155_006G1	N4_155_006G1_bacteria_Staphylococcus_lugdunensis
dasN4_155_006G1_concoct_17.fa	/data8/Human/Binning/N4_155/drep/delta_N4_155_XXXGX/dereplicated_genomes/dasN4_155_006G1_concoct_17.fa	N4_155	bacteria	Staphylococcus epidermidis	N4_155_006G1	N4_155_006G1_bacteria_Staphylococcus_epidermidis
dasN4_155_006G1_maxbin2.maxbin.002.fasta.fa	/data8/Human/Binning/N4_155/drep/delta_N4_155_XXXGX/dereplicated_genomes/dasN4_155_006G1_maxbin2.maxbin.002.fasta.fa	N4_155	bacteria	Pantoea	N4_155_006G1	N4_155_006G1_bacteria_Pantoea
dasN4_155_006G1_maxbin2.maxbin.005.fasta.fa	/data8/Human/Binning/N4_155/drep/delta_N4_155_XXXGX/dereplicated_genomes/dasN4_155_006G1_maxbin2.maxbin.005.fasta.fa	N4_155	bacteria	Enterococcus hirae	N4_155_006G1	N4_155_006G1_bacteria_Enterococcus_hirae
dasN4_155_009G1_concoct_19.fa	/data8/Human/Binning/N4_155/drep/delta_N4_155_XXXGX/dereplicated_genomes/dasN4_155_009G1_concoct_19.fa	N4_155	bacteria	Peptostreptococcus anaerobius	N4_155_009G1	N4_155_009G1_bacteria_Peptostreptococcus_anaerobius
dasN4_155_009G1_concoct_22.fa	/data8/Human/Binning/N4_155/drep/delta_N4_155_XXXGX/dereplicated_genomes/dasN4_155_009G1_concoct_22.fa	N4_155	bacteria	Streptococcus anginosus	N4_155_009G1	N4_155_009G1_bacteria_Streptococcus_anginosus
dasN4_155_009G1_concoct_4.fa	/data8/Human/Binning/N4_155/drep/delta_N4_155_XXXGX/dereplicated_genomes/dasN4_155_009G1_concoct_4.fa	N4_155	bacteria	Enterobacter	N4_155_009G1	N4_155_009G1_bacteria_Enterobacter
dasN4_159_039G1_maxbin2.maxbin.002.fasta.fa	/data8/Human/Binning/N4_159/drep/delta_N4_159_XXXGX/dereplicated_genomes/dasN4_159_039G1_maxbin2.maxbin.002.fasta.fa	N4_159	bacteria	Enterococcus faecalis	N4_159_039G1	N4_159_039G1_bacteria_Enterococcus_faecalis
dasN4_159_053G1_concoct_9.fa	/data8/Human/Binning/N4_159/drep/delta_N4_159_XXXGX/dereplicated_genomes/dasN4_159_053G1_concoct_9.fa	N4_159	bacteria	Klebsiella	N4_159_053G1	N4_159_053G1_bacteria_Klebsiella
dasN4_159_031G1_concoct_26.fa	/data8/Human/Binning/N4_159/drep/delta_N4_159_XXXGX/dereplicated_genomes/dasN4_159_031G1_concoct_26.fa	N4_159	bacteria	Staphylococcus epidermidis	N4_159_031G1	N4_159_031G1_bacteria_Staphylococcus_epidermidis
dasN4_159_015G1_maxbin2.maxbin.001.fasta.fa	/data8/Human/Binning/N4_159/drep/delta_N4_159_XXXGX/dereplicated_genomes/dasN4_159_015G1_maxbin2.maxbin.001.fasta.fa	N4_159	bacteria	Staphylococcus epidermidis	N4_159_015G1	N4_159_015G1_bacteria_Staphylococcus_epidermidis
dasN4_159_000G1_maxbin2.maxbin.001.fasta.fa	/data8/Human/Binning/N4_159/drep/delta_N4_159_XXXGX/dereplicated_genomes/dasN4_159_000G1_maxbin2.maxbin.001.fasta.fa	N4_159	bacteria	Staphylococcus epidermidis	N4_159_000G1	N4_159_000G1_bacteria_Staphylococcus_epidermidis
dasN4_159_053G1_maxbin2.maxbin.006.fasta.fa	/data8/Human/Binning/N4_159/drep/delta_N4_159_XXXGX/dereplicated_genomes/dasN4_159_053G1_maxbin2.maxbin.006.fasta.fa	N4_159	bacteria	Clostridium butyricum	N4_159_053G1	N4_159_053G1_bacteria_Clostridium_butyricum
N4_159_000G1_N4_159_000G1_scaffold_452.fasta	/data8/Human/NIH_4/GammaMobile/dRep/phage_v1/N4_159/raw_phage/N4_159_000G1_N4_159_000G1_scaffold_452.fasta	N4_159	phage	Staphylococcus warneri	N4_159_000G1	N4_159_000G1_phage_Staphylococcus_warneri
dasN4_159_039G1_maxbin2.maxbin.004.fasta.fa	/data8/Human/Binning/N4_159/drep/delta_N4_159_XXXGX/dereplicated_genomes/dasN4_159_039G1_maxbin2.maxbin.004.fasta.fa	N4_159	bacteria	Staphylococcus aureus	N4_159_039G1	N4_159_039G1_bacteria_Staphylococcus_aureus
dasN4_159_039G1_concoct_14.fa	/data8/Human/Binning/N4_159/drep/delta_N4_159_XXXGX/dereplicated_genomes/dasN4_159_039G1_concoct_14.fa	N4_159	bacteria	Streptococcus mitis	N4_159_039G1	N4_159_039G1_bacteria_Streptococcus_mitis
N4_159_000G1_N4_159_000G1_scaffold_326.fasta	/data8/Human/NIH_4/GammaMobile/dRep/phage_v1/N4_159/raw_phage/N4_159_000G1_N4_159_000G1_scaffold_326.fasta	N4_159	phage	Staphylococcus warneri	N4_159_000G1	N4_159_000G1_phage_Staphylococcus_warneri__2
N4_159_000G1_N4_159_000G1_scaffold_396.fasta	/data8/Human/NIH_4/GammaMobile/dRep/phage_v1/N4_159/raw_phage/N4_159_000G1_N4_159_000G1_scaffold_396.fasta	N4_159	phage	Staphylococcus epidermidis	N4_159_000G1	N4_159_000G1_phage_Staphylococcus_epidermidis
dasN4_159_000G1_concoct_18.fa	/data8/Human/Binning/N4_159/drep/delta_N4_159_XXXGX/dereplicated_genomes/dasN4_159_000G1_concoct_18.fa	N4_159	bacteria	Lactococcus lactis	N4_159_000G1	N4_159_000G1_bacteria_Lactococcus_lactis
N4_159_000G1_N4_159_000G1_scaffold_432.fasta	/data8/Human/NIH_4/GammaMobile/dRep/phage_v1/N4_159/raw_phage/N4_159_000G1_N4_159_000G1_scaffold_432.fasta	N4_159	phage	Streptococcus	N4_159_000G1	N4_159_000G1_phage_Streptococcus
dasN4_159_000G1_concoct_20.fa	/data8/Human/Binning/N4_159/drep/delta_N4_159_XXXGX/dereplicated_genomes/dasN4_159_000G1_concoct_20.fa	N4_159	bacteria	Streptococcus mitis	N4_159_000G1	N4_159_000G1_bacteria_Streptococcus_mitis
dasN4_159_000G1_concoct_26.fa	/data8/Human/Binning/N4_159/drep/delta_N4_159_XXXGX/dereplicated_genomes/dasN4_159_000G1_concoct_26.fa	N4_159	bacteria	Dermabacter sp. HFH0086	N4_159_000G1	N4_159_000G1_bacteria_Dermabacter_sp._HFH0086
dasN4_159_000G1_concoct_30.fa	/data8/Human/Binning/N4_159/drep/delta_N4_159_XXXGX/dereplicated_genomes/dasN4_159_000G1_concoct_30.fa	N4_159	bacteria	Staphylococcus warneri	N4_159_000G1	N4_159_000G1_bacteria_Staphylococcus_warneri
dasN4_159_000G1_concoct_31.fa	/data8/Human/Binning/N4_159/drep/delta_N4_159_XXXGX/dereplicated_genomes/dasN4_159_000G1_concoct_31.fa	N4_159	bacteria	Escherichia coli	N4_159_000G1	N4_159_000G1_bacteria_Escherichia_coli
dasN4_159_000G1_concoct_32.fa	/data8/Human/Binning/N4_159/drep/delta_N4_159_XXXGX/dereplicated_genomes/dasN4_159_000G1_concoct_32.fa	N4_159	bacteria	Bradyrhizobium sp. BTAi1	N4_159_000G1	N4_159_000G1_bacteria_Bradyrhizobium_sp._BTAi1
N4_159_015G1_N4_159_015G1_scaffold_169.fasta	/data8/Human/NIH_4/GammaMobile/dRep/phage_v1/N4_159/raw_phage/N4_159_015G1_N4_159_015G1_scaffold_169.fasta	N4_159	phage	Staphylococcus	N4_159_015G1	N4_159_015G1_phage_Staphylococcus
N4_159_053G1_N4_159_053G1_scaffold_91.fasta	/data8/Human/NIH_4/GammaMobile/dRep/phage_v1/N4_159/raw_phage/N4_159_053G1_N4_159_053G1_scaffold_91.fasta	N4_159	phage	Enterococcus faecalis	N4_159_053G1	N4_159_053G1_phage_Enterococcus_faecalis
N4_159_031G1_N4_159_031G1_scaffold_75.fasta	/data8/Human/NIH_4/GammaMobile/dRep/phage_v1/N4_159/raw_phage/N4_159_031G1_N4_159_031G1_scaffold_75.fasta	N4_159	phage	P68virus	N4_159_031G1	N4_159_031G1_phage_P68virus
N4_159_000G1_N4_159_000G1_scaffold_463.fasta	/data8/Human/NIH_4/GammaMobile/dRep/phage_v1/N4_159/raw_phage/N4_159_000G1_N4_159_000G1_scaffold_463.fasta	N4_159	phage	Streptococcus	N4_159_000G1	N4_159_000G1_phage_Streptococcus__2
N4_159_000G1_N4_159_000G1_scaffold_421.fasta	/data8/Human/NIH_4/GammaMobile/dRep/phage_v1/N4_159/raw_phage/N4_159_000G1_N4_159_000G1_scaffold_421.fasta	N4_159	phage	Streptococcus	N4_159_000G1	N4_159_000G1_phage_Streptococcus__3
N4_160_053G1_N4_160_053G1_scaffold_412.fasta	/data8/Human/NIH_4/GammaMobile/dRep/phage_v1/N4_160/raw_phage/N4_160_053G1_N4_160_053G1_scaffold_412.fasta	N4_160	phage	Enterococcus faecalis	N4_160_053G1	N4_160_053G1_phage_Enterococcus_faecalis
N4_160_000G1_N4_160_000G1_scaffold_477.fasta	/data8/Human/NIH_4/GammaMobile/dRep/phage_v1/N4_160/raw_phage/N4_160_000G1_N4_160_000G1_scaffold_477.fasta	N4_160	phage	Staphylococcus virus IPLAC1C	N4_160_000G1	N4_160_000G1_phage_Staphylococcus_virus_IPLAC1C
N4_160_010G1_N4_160_010G1_scaffold_120.fasta	/data8/Human/NIH_4/GammaMobile/dRep/plasmids_v1/N4_160/raw_plasmids/N4_160_010G1_N4_160_010G1_scaffold_120.fasta	N4_160	plasmid	Bacillales	N4_160_010G1	N4_160_010G1_plasmid_Bacillales
dasN4_160_053G1_abawaca.13.fasta.fa	/data8/Human/Binning/N4_160/drep/delta_N4_160_XXXGX/dereplicated_genomes/dasN4_160_053G1_abawaca.13.fasta.fa	N4_160	bacteria	Staphylococcus aureus	N4_160_053G1	N4_160_053G1_bacteria_Staphylococcus_aureus
dasN4_160_039G1_concoct_24.fa	/data8/Human/Binning/N4_160/drep/delta_N4_160_XXXGX/dereplicated_genomes/dasN4_160_039G1_concoct_24.fa	N4_160	bacteria	Enterococcus faecalis	N4_160_039G1	N4_160_039G1_bacteria_Enterococcus_faecalis
dasN4_160_039G1_abawaca.6.fasta.fa	/data8/Human/Binning/N4_160/drep/delta_N4_160_XXXGX/dereplicated_genomes/dasN4_160_039G1_abawaca.6.fasta.fa	N4_160	bacteria	Lactobacillus vaginalis	N4_160_039G1	N4_160_039G1_bacteria_Lactobacillus_vaginalis
dasN4_160_024G1_abawaca.5.fasta.fa	/data8/Human/Binning/N4_160/drep/delta_N4_160_XXXGX/dereplicated_genomes/dasN4_160_024G1_abawaca.5.fasta.fa	N4_160	bacteria	Staphylococcus epidermidis	N4_160_024G1	N4_160_024G1_bacteria_Staphylococcus_epidermidis
dasN4_160_010G1_concoct_27.fa	/data8/Human/Binning/N4_160/drep/delta_N4_160_XXXGX/dereplicated_genomes/dasN4_160_010G1_concoct_27.fa	N4_160	bacteria	Actinomyces	N4_160_010G1	N4_160_010G1_bacteria_Actinomyces
dasN4_160_010G1_abawaca.11.fasta.fa	/data8/Human/Binning/N4_160/drep/delta_N4_160_XXXGX/dereplicated_genomes/dasN4_160_010G1_abawaca.11.fasta.fa	N4_160	bacteria	Staphylococcus epidermidis	N4_160_010G1	N4_160_010G1_bacteria_Staphylococcus_epidermidis
dasN4_160_000G1_concoct_37.fa	/data8/Human/Binning/N4_160/drep/delta_N4_160_XXXGX/dereplicated_genomes/dasN4_160_000G1_concoct_37.fa	N4_160	bacteria	Bradyrhizobium sp. BTAi1	N4_160_000G1	N4_160_000G1_bacteria_Bradyrhizobium_sp._BTAi1
dasN4_160_000G1_concoct_32.fa	/data8/Human/Binning/N4_160/drep/delta_N4_160_XXXGX/dereplicated_genomes/dasN4_160_000G1_concoct_32.fa	N4_160	bacteria	Paeniclostridium sordellii	N4_160_000G1	N4_160_000G1_bacteria_Paeniclostridium_sordellii
dasN4_160_000G1_concoct_28.fa	/data8/Human/Binning/N4_160/drep/delta_N4_160_XXXGX/dereplicated_genomes/dasN4_160_000G1_concoct_28.fa	N4_160	bacteria	Gemella haemolysans	N4_160_000G1	N4_160_000G1_bacteria_Gemella_haemolysans
dasN4_160_000G1_concoct_16.fa	/data8/Human/Binning/N4_160/drep/delta_N4_160_XXXGX/dereplicated_genomes/dasN4_160_000G1_concoct_16.fa	N4_160	bacteria	Corynebacterium	N4_160_000G1	N4_160_000G1_bacteria_Corynebacterium
N4_160_010G1_N4_160_010G1_scaffold_169.fasta	/data8/Human/NIH_4/GammaMobile/dRep/phage_v1/N4_160/raw_phage/N4_160_010G1_N4_160_010G1_scaffold_169.fasta	N4_160	phage	Enterobacter hormaechei	N4_160_010G1	N4_160_010G1_phage_Enterobacter_hormaechei
dasN4_160_000G1_concoct_1.fa	/data8/Human/Binning/N4_160/drep/delta_N4_160_XXXGX/dereplicated_genomes/dasN4_160_000G1_concoct_1.fa	N4_160	bacteria	Propionibacterium sp. HGH0353	N4_160_000G1	N4_160_000G1_bacteria_Propionibacterium_sp._HGH0353
N4_160_010G1_N4_160_010G1_scaffold_71.fasta	/data8/Human/NIH_4/GammaMobile/dRep/phage_v1/N4_160/raw_phage/N4_160_010G1_N4_160_010G1_scaffold_71.fasta	N4_160	phage	Klebsiella	N4_160_010G1	N4_160_010G1_phage_Klebsiella
N4_160_000G1_N4_160_000G1_scaffold_217.fasta	/data8/Human/NIH_4/GammaMobile/dRep/plasmids_v1/N4_160/raw_plasmids/N4_160_000G1_N4_160_000G1_scaffold_217.fasta	N4_160	plasmid	Staphylococcus aureus	N4_160_000G1	N4_160_000G1_plasmid_Staphylococcus_aureus
N4_160_000G1_N4_160_000G1_scaffold_385.fasta	/data8/Human/NIH_4/GammaMobile/dRep/phage_v1/N4_160/raw_phage/N4_160_000G1_N4_160_000G1_scaffold_385.fasta	N4_160	phage	Staphylococcus virus IPLAC1C	N4_160_000G1	N4_160_000G1_phage_Staphylococcus_virus_IPLAC1C__2
N4_160_000G1_N4_160_000G1_scaffold_242.fasta	/data8/Human/NIH_4/GammaMobile/dRep/phage_v1/N4_160/raw_phage/N4_160_000G1_N4_160_000G1_scaffold_242.fasta	N4_160	phage	Staphylococcus virus IPLAC1C	N4_160_000G1	N4_160_000G1_phage_Staphylococcus_virus_IPLAC1C__3
N4_160_010G1_N4_160_010G1_scaffold_128.fasta	/data8/Human/NIH_4/GammaMobile/dRep/phage_v1/N4_160/raw_phage/N4_160_010G1_N4_160_010G1_scaffold_128.fasta	N4_160	phage	Enterobacteriaceae	N4_160_010G1	N4_160_010G1_phage_Enterobacteriaceae
dasN4_160_000G1_concoct_24.fa	/data8/Human/Binning/N4_160/drep/delta_N4_160_XXXGX/dereplicated_genomes/dasN4_160_000G1_concoct_24.fa	N4_160	bacteria	Neisseria	N4_160_000G1	N4_160_000G1_bacteria_Neisseria
dasN4_160_000G1_concoct_3.fa	/data8/Human/Binning/N4_160/drep/delta_N4_160_XXXGX/dereplicated_genomes/dasN4_160_000G1_concoct_3.fa	N4_160	bacteria	Propionibacterium sp. KPL1844	N4_160_000G1	N4_160_000G1_bacteria_Propionibacterium_sp._KPL1844
N4_165_000G1_N4_165_000G1_scaffold_31.fasta	/data8/Human/NIH_4/GammaMobile/dRep/phage_v1/N4_165/raw_phage/N4_165_000G1_N4_165_000G1_scaffold_31.fasta	N4_165	phage	Enterococcus faecalis	N4_165_000G1	N4_165_000G1_phage_Enterococcus_faecalis
dasN4_165_000G1_maxbin2.maxbin.001.fasta.fa	/data8/Human/Binning/N4_165/drep/delta_N4_165_XXXGX/dereplicated_genomes/dasN4_165_000G1_maxbin2.maxbin.001.fasta.fa	N4_165	bacteria	Klebsiella oxytoca	N4_165_000G1	N4_165_000G1_bacteria_Klebsiella_oxytoca
N4_165_000G1_N4_165_000G1_scaffold_39.fasta	/data8/Human/NIH_4/GammaMobile/dRep/phage_v1/N4_165/raw_phage/N4_165_000G1_N4_165_000G1_scaffold_39.fasta	N4_165	phage	unk	N4_165_000G1	N4_165_000G1_phage_unk
dasN4_165_051G1_abawaca.5.fasta.fa	/data8/Human/Binning/N4_165/drep/delta_N4_165_XXXGX/dereplicated_genomes/dasN4_165_051G1_abawaca.5.fasta.fa	N4_165	bacteria	Enterococcus faecalis	N4_165_051G1	N4_165_051G1_bacteria_Enterococcus_faecalis
dasN4_166_000G1_abawaca.40.fasta.fa	/data8/Human/Binning/N4_166/drep/delta_N4_166_XXXGX/dereplicated_genomes/dasN4_166_000G1_abawaca.40.fasta.fa	N4_166	bacteria	Enterococcus faecalis	N4_166_000G1	N4_166_000G1_bacteria_Enterococcus_faecalis
N4_166_000G1_N4_166_000G1_scaffold_831.fasta	/data8/Human/NIH_4/GammaMobile/dRep/phage_v1/N4_166/raw_phage/N4_166_000G1_N4_166_000G1_scaffold_831.fasta	N4_166	phage	Klebsiella	N4_166_000G1	N4_166_000G1_phage_Klebsiella
N4_166_000G1_N4_166_000G1_scaffold_889.fasta	/data8/Human/NIH_4/GammaMobile/dRep/phage_v1/N4_166/raw_phage/N4_166_000G1_N4_166_000G1_scaffold_889.fasta	N4_166	phage	Podoviridae	N4_166_000G1	N4_166_000G1_phage_Podoviridae
N4_166_020G1_N4_166_020G1_scaffold_210.fasta	/data8/Human/NIH_4/GammaMobile/dRep/phage_v1/N4_166/raw_phage/N4_166_020G1_N4_166_020G1_scaffold_210.fasta	N4_166	phage	Enterobacteriaceae	N4_166_020G1	N4_166_020G1_phage_Enterobacteriaceae
dasN4_166_061G1_concoct_4.fa	/data8/Human/Binning/N4_166/drep/delta_N4_166_XXXGX/dereplicated_genomes/dasN4_166_061G1_concoct_4.fa	N4_166	bacteria	Actinomyces sp. S6-Spd3	N4_166_061G1	N4_166_061G1_bacteria_Actinomyces_sp._S6-Spd3
N4_166_020G1_N4_166_020G1_scaffold_347.fasta	/data8/Human/NIH_4/GammaMobile/dRep/phage_v1/N4_166/raw_phage/N4_166_020G1_N4_166_020G1_scaffold_347.fasta	N4_166	phage	Klebsiella	N4_166_020G1	N4_166_020G1_phage_Klebsiella
N4_166_020G1_N4_166_020G1_scaffold_436.fasta	/data8/Human/NIH_4/GammaMobile/dRep/phage_v1/N4_166/raw_phage/N4_166_020G1_N4_166_020G1_scaffold_436.fasta	N4_166	phage	Klebsiella pneumoniae	N4_166_020G1	N4_166_020G1_phage_Klebsiella_pneumoniae
N4_166_027G1_N4_166_027G1_scaffold_358.fasta	/data8/Human/NIH_4/GammaMobile/dRep/phage_v1/N4_166/raw_phage/N4_166_027G1_N4_166_027G1_scaffold_358.fasta	N4_166	phage	Klebsiella	N4_166_027G1	N4_166_027G1_phage_Klebsiella
N4_166_027G1_N4_166_027G1_scaffold_697.fasta	/data8/Human/NIH_4/GammaMobile/dRep/phage_v1/N4_166/raw_phage/N4_166_027G1_N4_166_027G1_scaffold_697.fasta	N4_166	phage	Klebsiella	N4_166_027G1	N4_166_027G1_phage_Klebsiella__2
N4_166_027G1_N4_166_027G1_scaffold_738.fasta	/data8/Human/NIH_4/GammaMobile/dRep/phage_v1/N4_166/raw_phage/N4_166_027G1_N4_166_027G1_scaffold_738.fasta	N4_166	phage	Klebsiella oxytoca	N4_166_027G1	N4_166_027G1_phage_Klebsiella_oxytoca
N4_166_061G1_N4_166_061G1_scaffold_345.fasta	/data8/Human/NIH_4/GammaMobile/dRep/phage_v1/N4_166/raw_phage/N4_166_061G1_N4_166_061G1_scaffold_345.fasta	N4_166	phage	Enterobacteriaceae	N4_166_061G1	N4_166_061G1_phage_Enterobacteriaceae
N4_166_000G1_N4_166_000G1_scaffold_296.fasta	/data8/Human/NIH_4/GammaMobile/dRep/phage_v1/N4_166/raw_phage/N4_166_000G1_N4_166_000G1_scaffold_296.fasta	N4_166	phage	Enterococcus faecalis	N4_166_000G1	N4_166_000G1_phage_Enterococcus_faecalis
N4_166_000G1_N4_166_000G1_scaffold_789.fasta	/data8/Human/NIH_4/GammaMobile/dRep/phage_v1/N4_166/raw_phage/N4_166_000G1_N4_166_000G1_scaffold_789.fasta	N4_166	phage	Citrobacter freundii	N4_166_000G1	N4_166_000G1_phage_Citrobacter_freundii
dasN4_166_061G1_maxbin2.maxbin.001.fasta.fa	/data8/Human/Binning/N4_166/drep/delta_N4_166_XXXGX/dereplicated_genomes/dasN4_166_061G1_maxbin2.maxbin.001.fasta.fa	N4_166	bacteria	Citrobacter freundii	N4_166_061G1	N4_166_061G1_bacteria_Citrobacter_freundii
dasN4_166_000G1_abawaca.49.fasta.fa	/data8/Human/Binning/N4_166/drep/delta_N4_166_XXXGX/dereplicated_genomes/dasN4_166_000G1_abawaca.49.fasta.fa	N4_166	bacteria	Veillonella	N4_166_000G1	N4_166_000G1_bacteria_Veillonella
dasN4_166_000G1_concoct_14.fa	/data8/Human/Binning/N4_166/drep/delta_N4_166_XXXGX/dereplicated_genomes/dasN4_166_000G1_concoct_14.fa	N4_166	bacteria	Streptococcus mitis	N4_166_000G1	N4_166_000G1_bacteria_Streptococcus_mitis
dasN4_166_000G1_concoct_2.fa	/data8/Human/Binning/N4_166/drep/delta_N4_166_XXXGX/dereplicated_genomes/dasN4_166_000G1_concoct_2.fa	N4_166	bacteria	Clostridium tetani	N4_166_000G1	N4_166_000G1_bacteria_Clostridium_tetani
dasN4_166_020G1_concoct_12.fa	/data8/Human/Binning/N4_166/drep/delta_N4_166_XXXGX/dereplicated_genomes/dasN4_166_020G1_concoct_12.fa	N4_166	bacteria	Clostridium botulinum	N4_166_020G1	N4_166_020G1_bacteria_Clostridium_botulinum
dasN4_166_020G1_maxbin2.maxbin.003.fasta.fa	/data8/Human/Binning/N4_166/drep/delta_N4_166_XXXGX/dereplicated_genomes/dasN4_166_020G1_maxbin2.maxbin.003.fasta.fa	N4_166	bacteria	Pseudomonas aeruginosa	N4_166_020G1	N4_166_020G1_bacteria_Pseudomonas_aeruginosa
dasN4_166_020G1_maxbin2.maxbin.004.fasta.fa	/data8/Human/Binning/N4_166/drep/delta_N4_166_XXXGX/dereplicated_genomes/dasN4_166_020G1_maxbin2.maxbin.004.fasta.fa	N4_166	bacteria	Klebsiella pneumoniae	N4_166_020G1	N4_166_020G1_bacteria_Klebsiella_pneumoniae
dasN4_166_027G1_abawaca.20.fasta.fa	/data8/Human/Binning/N4_166/drep/delta_N4_166_XXXGX/dereplicated_genomes/dasN4_166_027G1_abawaca.20.fasta.fa	N4_166	bacteria	Clostridium	N4_166_027G1	N4_166_027G1_bacteria_Clostridium
dasN4_166_027G1_concoct_18.fa	/data8/Human/Binning/N4_166/drep/delta_N4_166_XXXGX/dereplicated_genomes/dasN4_166_027G1_concoct_18.fa	N4_166	bacteria	Klebsiella michiganensis	N4_166_027G1	N4_166_027G1_bacteria_Klebsiella_michiganensis
dasN4_166_027G1_maxbin2.maxbin.002.fasta.fa	/data8/Human/Binning/N4_166/drep/delta_N4_166_XXXGX/dereplicated_genomes/dasN4_166_027G1_maxbin2.maxbin.002.fasta.fa	N4_166	bacteria	Veillonella	N4_166_027G1	N4_166_027G1_bacteria_Veillonella
dasN4_166_061G1_abawaca.20.fasta.fa	/data8/Human/Binning/N4_166/drep/delta_N4_166_XXXGX/dereplicated_genomes/dasN4_166_061G1_abawaca.20.fasta.fa	N4_166	bacteria	Clostridium	N4_166_061G1	N4_166_061G1_bacteria_Clostridium
dasN4_166_061G1_concoct_1.fa	/data8/Human/Binning/N4_166/drep/delta_N4_166_XXXGX/dereplicated_genomes/dasN4_166_061G1_concoct_1.fa	N4_166	bacteria	Propionibacterium	N4_166_061G1	N4_166_061G1_bacteria_Propionibacterium
dasN4_166_061G1_concoct_6.fa	/data8/Human/Binning/N4_166/drep/delta_N4_166_XXXGX/dereplicated_genomes/dasN4_166_061G1_concoct_6.fa	N4_166	bacteria	Klebsiella oxytoca	N4_166_061G1	N4_166_061G1_bacteria_Klebsiella_oxytoca
N4_166_000G1_N4_166_000G1_scaffold_769.fasta	/data8/Human/NIH_4/GammaMobile/dRep/phage_v1/N4_166/raw_phage/N4_166_000G1_N4_166_000G1_scaffold_769.fasta	N4_166	phage	Enterobacteriaceae	N4_166_000G1	N4_166_000G1_phage_Enterobacteriaceae
N4_166_020G1_N4_166_020G1_scaffold_238.fasta	/data8/Human/NIH_4/GammaMobile/dRep/phage_v1/N4_166/raw_phage/N4_166_020G1_N4_166_020G1_scaffold_238.fasta	N4_166	phage	Enterococcus faecalis	N4_166_020G1	N4_166_020G1_phage_Enterococcus_faecalis
N4_166_000G1_N4_166_000G1_scaffold_670.fasta	/data8/Human/NIH_4/GammaMobile/dRep/phage_v1/N4_166/raw_phage/N4_166_000G1_N4_166_000G1_scaffold_670.fasta	N4_166	phage	P68virus	N4_166_000G1	N4_166_000G1_phage_P68virus
dasN4_166_000G1_abawaca.39.fasta.fa	/data8/Human/Binning/N4_166/drep/delta_N4_166_XXXGX/dereplicated_genomes/dasN4_166_000G1_abawaca.39.fasta.fa	N4_166	bacteria	Paeniclostridium sordellii	N4_166_000G1	N4_166_000G1_bacteria_Paeniclostridium_sordellii
N4_166_000G1_N4_166_000G1_scaffold_539.fasta	/data8/Human/NIH_4/GammaMobile/dRep/phage_v1/N4_166/raw_phage/N4_166_000G1_N4_166_000G1_scaffold_539.fasta	N4_166	phage	Enterobacteriaceae	N4_166_000G1	N4_166_000G1_phage_Enterobacteriaceae__2
N4_166_000G1_N4_166_000G1_scaffold_1087.fasta	/data8/Human/NIH_4/GammaMobile/dRep/phage_v1/N4_166/raw_phage/N4_166_000G1_N4_166_000G1_scaffold_1087.fasta	N4_166	phage	Enterobacteriaceae	N4_166_000G1	N4_166_000G1_phage_Enterobacteriaceae__3
N4_166_000G1_N4_166_000G1_scaffold_1106.fasta	/data8/Human/NIH_4/GammaMobile/dRep/phage_v1/N4_166/raw_phage/N4_166_000G1_N4_166_000G1_scaffold_1106.fasta	N4_166	phage	Klebsiella oxytoca	N4_166_000G1	N4_166_000G1_phage_Klebsiella_oxytoca
N4_166_000G1_N4_166_000G1_scaffold_1119.fasta	/data8/Human/NIH_4/GammaMobile/dRep/phage_v1/N4_166/raw_phage/N4_166_000G1_N4_166_000G1_scaffold_1119.fasta	N4_166	phage	Enterobacteriaceae	N4_166_000G1	N4_166_000G1_phage_Enterobacteriaceae__4
N4_166_000G1_N4_166_000G1_scaffold_1128.fasta	/data8/Human/NIH_4/GammaMobile/dRep/phage_v1/N4_166/raw_phage/N4_166_000G1_N4_166_000G1_scaffold_1128.fasta	N4_166	phage	Enterobacteriaceae	N4_166_000G1	N4_166_000G1_phage_Enterobacteriaceae__5
N4_166_000G1_N4_166_000G1_scaffold_388.fasta	/data8/Human/NIH_4/GammaMobile/dRep/phage_v1/N4_166/raw_phage/N4_166_000G1_N4_166_000G1_scaffold_388.fasta	N4_166	phage	Propionibacterium sp. KPL2005	N4_166_000G1	N4_166_000G1_phage_Propionibacterium_sp._KPL2005
N4_166_000G1_N4_166_000G1_scaffold_466.fasta	/data8/Human/NIH_4/GammaMobile/dRep/phage_v1/N4_166/raw_phage/N4_166_000G1_N4_166_000G1_scaffold_466.fasta	N4_166	phage	Escherichia coli	N4_166_000G1	N4_166_000G1_phage_Escherichia_coli
N4_166_000G1_N4_166_000G1_scaffold_487.fasta	/data8/Human/NIH_4/GammaMobile/dRep/phage_v1/N4_166/raw_phage/N4_166_000G1_N4_166_000G1_scaffold_487.fasta	N4_166	phage	Klebsiella oxytoca	N4_166_000G1	N4_166_000G1_phage_Klebsiella_oxytoca__2
N4_166_061G1_N4_166_061G1_scaffold_221.fasta	/data8/Human/NIH_4/GammaMobile/dRep/phage_v1/N4_166/raw_phage/N4_166_061G1_N4_166_061G1_scaffold_221.fasta	N4_166	phage	Enterobacteriaceae	N4_166_061G1	N4_166_061G1_phage_Enterobacteriaceae__2
N4_166_000G1_N4_166_000G1_scaffold_70.fasta	/data8/Human/NIH_4/GammaMobile/dRep/phage_v1/N4_166/raw_phage/N4_166_000G1_N4_166_000G1_scaffold_70.fasta	N4_166	phage	Enterobacteriaceae	N4_166_000G1	N4_166_000G1_phage_Enterobacteriaceae__6
N4_166_000G1_N4_166_000G1_scaffold_523.fasta	/data8/Human/NIH_4/GammaMobile/dRep/phage_v1/N4_166/raw_phage/N4_166_000G1_N4_166_000G1_scaffold_523.fasta	N4_166	phage	Escherichia coli	N4_166_000G1	N4_166_000G1_phage_Escherichia_coli__2
dasN4_166_061G1_concoct_5.fa	/data8/Human/Binning/N4_166/drep/delta_N4_166_XXXGX/dereplicated_genomes/dasN4_166_061G1_concoct_5.fa	N4_166	bacteria	Finegoldia magna	N4_166_061G1	N4_166_061G1_bacteria_Finegoldia_magna
N4_166_000G1_N4_166_000G1_scaffold_643.fasta	/data8/Human/NIH_4/GammaMobile/dRep/phage_v1/N4_166/raw_phage/N4_166_000G1_N4_166_000G1_scaffold_643.fasta	N4_166	phage	Klebsiella oxytoca	N4_166_000G1	N4_166_000G1_phage_Klebsiella_oxytoca__3
N4_166_000G1_N4_166_000G1_scaffold_407.fasta	/data8/Human/NIH_4/GammaMobile/dRep/phage_v1/N4_166/raw_phage/N4_166_000G1_N4_166_000G1_scaffold_407.fasta	N4_166	phage	Pa6virus	N4_166_000G1	N4_166_000G1_phage_Pa6virus
N4_166_000G1_N4_166_000G1_scaffold_595.fasta	/data8/Human/NIH_4/GammaMobile/dRep/phage_v1/N4_166/raw_phage/N4_166_000G1_N4_166_000G1_scaffold_595.fasta	N4_166	phage	Klebsiella oxytoca	N4_166_000G1	N4_166_000G1_phage_Klebsiella_oxytoca__4
dasN4_167_000G1_concoct_4.fa	/data8/Human/Binning/N4_167/drep/delta_N4_167_XXXGX/dereplicated_genomes/dasN4_167_000G1_concoct_4.fa	N4_167	bacteria	Clostridium butyricum	N4_167_000G1	N4_167_000G1_bacteria_Clostridium_butyricum
dasN4_167_020G1_concoct_0.fa	/data8/Human/Binning/N4_167/drep/delta_N4_167_XXXGX/dereplicated_genomes/dasN4_167_020G1_concoct_0.fa	N4_167	bacteria	Escherichia coli	N4_167_020G1	N4_167_020G1_bacteria_Escherichia_coli
dasN4_167_020G1_concoct_2.fa	/data8/Human/Binning/N4_167/drep/delta_N4_167_XXXGX/dereplicated_genomes/dasN4_167_020G1_concoct_2.fa	N4_167	bacteria	Clostridium chauvoei	N4_167_020G1	N4_167_020G1_bacteria_Clostridium_chauvoei
N4_167_020G1_N4_167_020G1_scaffold_176.fasta	/data8/Human/NIH_4/GammaMobile/dRep/phage_v1/N4_167/raw_phage/N4_167_020G1_N4_167_020G1_scaffold_176.fasta	N4_167	phage	Escherichia coli	N4_167_020G1	N4_167_020G1_phage_Escherichia_coli
N4_167_000G1_N4_167_000G1_scaffold_658.fasta	/data8/Human/NIH_4/GammaMobile/dRep/phage_v1/N4_167/raw_phage/N4_167_000G1_N4_167_000G1_scaffold_658.fasta	N4_167	phage	Enterococcus faecalis	N4_167_000G1	N4_167_000G1_phage_Enterococcus_faecalis
dasN4_167_020G1_maxbin2.maxbin.003.fasta.fa	/data8/Human/Binning/N4_167/drep/delta_N4_167_XXXGX/dereplicated_genomes/dasN4_167_020G1_maxbin2.maxbin.003.fasta.fa	N4_167	bacteria	Veillonella	N4_167_020G1	N4_167_020G1_bacteria_Veillonella
dasN4_167_027G1_concoct_11.fa	/data8/Human/Binning/N4_167/drep/delta_N4_167_XXXGX/dereplicated_genomes/dasN4_167_027G1_concoct_11.fa	N4_167	bacteria	Clostridium argentinense	N4_167_027G1	N4_167_027G1_bacteria_Clostridium_argentinense
dasN4_167_000G1_maxbin2.maxbin.019.fasta.fa	/data8/Human/Binning/N4_167/drep/delta_N4_167_XXXGX/dereplicated_genomes/dasN4_167_000G1_maxbin2.maxbin.019.fasta.fa	N4_167	bacteria	Clostridium perfringens	N4_167_000G1	N4_167_000G1_bacteria_Clostridium_perfringens
dasN4_167_027G1_maxbin2.maxbin.003.fasta.fa	/data8/Human/Binning/N4_167/drep/delta_N4_167_XXXGX/dereplicated_genomes/dasN4_167_027G1_maxbin2.maxbin.003.fasta.fa	N4_167	bacteria	Actinomyces	N4_167_027G1	N4_167_027G1_bacteria_Actinomyces
dasN4_167_072G1_abawaca.22.fasta.fa	/data8/Human/Binning/N4_167/drep/delta_N4_167_XXXGX/dereplicated_genomes/dasN4_167_072G1_abawaca.22.fasta.fa	N4_167	bacteria	Veillonella	N4_167_072G1	N4_167_072G1_bacteria_Veillonella
dasN4_167_027G1_maxbin2.maxbin.009.fasta.fa	/data8/Human/Binning/N4_167/drep/delta_N4_167_XXXGX/dereplicated_genomes/dasN4_167_027G1_maxbin2.maxbin.009.fasta.fa	N4_167	bacteria	Klebsiella oxytoca	N4_167_027G1	N4_167_027G1_bacteria_Klebsiella_oxytoca
dasN4_167_000G1_abawaca.22.fasta.fa	/data8/Human/Binning/N4_167/drep/delta_N4_167_XXXGX/dereplicated_genomes/dasN4_167_000G1_abawaca.22.fasta.fa	N4_167	bacteria	Clostridium	N4_167_000G1	N4_167_000G1_bacteria_Clostridium
dasN4_167_000G1_abawaca.45.fasta.fa	/data8/Human/Binning/N4_167/drep/delta_N4_167_XXXGX/dereplicated_genomes/dasN4_167_000G1_abawaca.45.fasta.fa	N4_167	bacteria	Propionibacterium	N4_167_000G1	N4_167_000G1_bacteria_Propionibacterium
dasN4_167_000G1_abawaca.47.fasta.fa	/data8/Human/Binning/N4_167/drep/delta_N4_167_XXXGX/dereplicated_genomes/dasN4_167_000G1_abawaca.47.fasta.fa	N4_167	bacteria	Clostridium botulinum	N4_167_000G1	N4_167_000G1_bacteria_Clostridium_botulinum
dasN4_167_020G1_abawaca.27.fasta.fa	/data8/Human/Binning/N4_167/drep/delta_N4_167_XXXGX/dereplicated_genomes/dasN4_167_020G1_abawaca.27.fasta.fa	N4_167	bacteria	Enterococcus faecalis	N4_167_020G1	N4_167_020G1_bacteria_Enterococcus_faecalis
dasN4_167_020G1_abawaca.23.fasta.fa	/data8/Human/Binning/N4_167/drep/delta_N4_167_XXXGX/dereplicated_genomes/dasN4_167_020G1_abawaca.23.fasta.fa	N4_167	bacteria	Staphylococcus epidermidis	N4_167_020G1	N4_167_020G1_bacteria_Staphylococcus_epidermidis
dasN4_167_000G1_concoct_2.fa	/data8/Human/Binning/N4_167/drep/delta_N4_167_XXXGX/dereplicated_genomes/dasN4_167_000G1_concoct_2.fa	N4_167	bacteria	Clostridiales	N4_167_000G1	N4_167_000G1_bacteria_Clostridiales
dasN4_167_000G1_concoct_20.fa	/data8/Human/Binning/N4_167/drep/delta_N4_167_XXXGX/dereplicated_genomes/dasN4_167_000G1_concoct_20.fa	N4_167	bacteria	Anaerococcus hydrogenalis	N4_167_000G1	N4_167_000G1_bacteria_Anaerococcus_hydrogenalis
dasN4_167_072G1_concoct_16.fa	/data8/Human/Binning/N4_167/drep/delta_N4_167_XXXGX/dereplicated_genomes/dasN4_167_072G1_concoct_16.fa	N4_167	bacteria	Clostridium	N4_167_072G1	N4_167_072G1_bacteria_Clostridium
dasN4_167_000G1_concoct_0.fa	/data8/Human/Binning/N4_167/drep/delta_N4_167_XXXGX/dereplicated_genomes/dasN4_167_000G1_concoct_0.fa	N4_167	bacteria	Citrobacter freundii	N4_167_000G1	N4_167_000G1_bacteria_Citrobacter_freundii
dasN4_167_027G1_maxbin2.maxbin.011.fasta.fa	/data8/Human/Binning/N4_167/drep/delta_N4_167_XXXGX/dereplicated_genomes/dasN4_167_027G1_maxbin2.maxbin.011.fasta.fa	N4_167	bacteria	Veillonella	N4_167_027G1	N4_167_027G1_bacteria_Veillonella
N4_167_000G1_N4_167_000G1_scaffold_617.fasta	/data8/Human/NIH_4/GammaMobile/dRep/phage_v1/N4_167/raw_phage/N4_167_000G1_N4_167_000G1_scaffold_617.fasta	N4_167	phage	Enterococcus faecalis	N4_167_000G1	N4_167_000G1_phage_Enterococcus_faecalis__2
N4_167_000G1_N4_167_000G1_scaffold_736.fasta	/data8/Human/NIH_4/GammaMobile/dRep/phage_v1/N4_167/raw_phage/N4_167_000G1_N4_167_000G1_scaffold_736.fasta	N4_167	phage	Actinomyces	N4_167_000G1	N4_167_000G1_phage_Actinomyces
N4_167_072G1_N4_167_072G1_scaffold_746.fasta	/data8/Human/NIH_4/GammaMobile/dRep/plasmids_v1/N4_167/raw_plasmids/N4_167_072G1_N4_167_072G1_scaffold_746.fasta	N4_167	plasmid	Escherichia coli	N4_167_072G1	N4_167_072G1_plasmid_Escherichia_coli
N4_167_000G1_N4_167_000G1_scaffold_353.fasta	/data8/Human/NIH_4/GammaMobile/dRep/phage_v1/N4_167/raw_phage/N4_167_000G1_N4_167_000G1_scaffold_353.fasta	N4_167	phage	Clostridium	N4_167_000G1	N4_167_000G1_phage_Clostridium
dasN4_168_023G1_abawaca.19.fasta.fa	/data8/Human/Binning/N4_168/drep/delta_N4_168_XXXGX/dereplicated_genomes/dasN4_168_023G1_abawaca.19.fasta.fa	N4_168	bacteria	Enterococcus faecalis	N4_168_023G1	N4_168_023G1_bacteria_Enterococcus_faecalis
dasN4_168_023G1_concoct_5.fa	/data8/Human/Binning/N4_168/drep/delta_N4_168_XXXGX/dereplicated_genomes/dasN4_168_023G1_concoct_5.fa	N4_168	bacteria	Veillonella	N4_168_023G1	N4_168_023G1_bacteria_Veillonella
dasN4_168_017G1_maxbin2.maxbin.001.fasta.fa	/data8/Human/Binning/N4_168/drep/delta_N4_168_XXXGX/dereplicated_genomes/dasN4_168_017G1_maxbin2.maxbin.001.fasta.fa	N4_168	bacteria	Serratia marcescens	N4_168_017G1	N4_168_017G1_bacteria_Serratia_marcescens
dasN4_168_017G1_abawaca.9.fasta.fa	/data8/Human/Binning/N4_168/drep/delta_N4_168_XXXGX/dereplicated_genomes/dasN4_168_017G1_abawaca.9.fasta.fa	N4_168	bacteria	Enterobacter cloacae	N4_168_017G1	N4_168_017G1_bacteria_Enterobacter_cloacae
dasN4_168_000G1_concoct_9.fa	/data8/Human/Binning/N4_168/drep/delta_N4_168_XXXGX/dereplicated_genomes/dasN4_168_000G1_concoct_9.fa	N4_168	bacteria	Staphylococcus epidermidis	N4_168_000G1	N4_168_000G1_bacteria_Staphylococcus_epidermidis
N4_168_023G1_N4_168_023G1_scaffold_285.fasta	/data8/Human/NIH_4/GammaMobile/dRep/phage_v1/N4_168/raw_phage/N4_168_023G1_N4_168_023G1_scaffold_285.fasta	N4_168	phage	Enterobacter cloacae	N4_168_023G1	N4_168_023G1_phage_Enterobacter_cloacae
dasN4_168_023G1_maxbin2.maxbin.005.fasta.fa	/data8/Human/Binning/N4_168/drep/delta_N4_168_XXXGX/dereplicated_genomes/dasN4_168_023G1_maxbin2.maxbin.005.fasta.fa	N4_168	bacteria	Klebsiella pneumoniae	N4_168_023G1	N4_168_023G1_bacteria_Klebsiella_pneumoniae
N4_168_000G1_N4_168_000G1_scaffold_455.fasta	/data8/Human/NIH_4/GammaMobile/dRep/phage_v1/N4_168/raw_phage/N4_168_000G1_N4_168_000G1_scaffold_455.fasta	N4_168	phage	Enterobacter cloacae	N4_168_000G1	N4_168_000G1_phage_Enterobacter_cloacae
N4_168_000G1_N4_168_000G1_scaffold_175.fasta	/data8/Human/NIH_4/GammaMobile/dRep/phage_v1/N4_168/raw_phage/N4_168_000G1_N4_168_000G1_scaffold_175.fasta	N4_168	phage	Escherichia coli	N4_168_000G1	N4_168_000G1_phage_Escherichia_coli
N4_168_000G1_N4_168_000G1_scaffold_143.fasta	/data8/Human/NIH_4/GammaMobile/dRep/phage_v1/N4_168/raw_phage/N4_168_000G1_N4_168_000G1_scaffold_143.fasta	N4_168	phage	Enterobacter	N4_168_000G1	N4_168_000G1_phage_Enterobacter
dasN4_168_021G1_abawaca.15.fasta.fa	/data8/Human/Binning/N4_168/drep/delta_N4_168_XXXGX/dereplicated_genomes/dasN4_168_021G1_abawaca.15.fasta.fa	N4_168	bacteria	Veillonella parvula	N4_168_021G1	N4_168_021G1_bacteria_Veillonella_parvula
N4_168_000G1_N4_168_000G1_scaffold_219.fasta	/data8/Human/NIH_4/GammaMobile/dRep/phage_v1/N4_168/raw_phage/N4_168_000G1_N4_168_000G1_scaffold_219.fasta	N4_168	phage	Escherichia coli	N4_168_000G1	N4_168_000G1_phage_Escherichia_coli__2
N4_168_000G1_N4_168_000G1_scaffold_354.fasta	/data8/Human/NIH_4/GammaMobile/dRep/phage_v1/N4_168/raw_phage/N4_168_000G1_N4_168_000G1_scaffold_354.fasta	N4_168	phage	Enterobacter	N4_168_000G1	N4_168_000G1_phage_Enterobacter__2
dasN4_170_000G1_concoct_23.fa	/data8/Human/Binning/N4_170/drep/delta_N4_170_XXXGX/dereplicated_genomes/dasN4_170_000G1_concoct_23.fa	N4_170	bacteria	Eikenella corrodens	N4_170_000G1	N4_170_000G1_bacteria_Eikenella_corrodens
dasN4_170_000G1_concoct_34.fa	/data8/Human/Binning/N4_170/drep/delta_N4_170_XXXGX/dereplicated_genomes/dasN4_170_000G1_concoct_34.fa	N4_170	bacteria	Clostridium sp. 7_2_43FAA	N4_170_000G1	N4_170_000G1_bacteria_Clostridium_sp._7_2_43FAA
dasN4_170_009G1_maxbin2.maxbin.001.fasta.fa	/data8/Human/Binning/N4_170/drep/delta_N4_170_XXXGX/dereplicated_genomes/dasN4_170_009G1_maxbin2.maxbin.001.fasta.fa	N4_170	bacteria	Escherichia coli	N4_170_009G1	N4_170_009G1_bacteria_Escherichia_coli
dasN4_170_012G1_concoct_15.fa	/data8/Human/Binning/N4_170/drep/delta_N4_170_XXXGX/dereplicated_genomes/dasN4_170_012G1_concoct_15.fa	N4_170	bacteria	Escherichia coli	N4_170_012G1	N4_170_012G1_bacteria_Escherichia_coli
dasN4_170_000G1_concoct_16.fa	/data8/Human/Binning/N4_170/drep/delta_N4_170_XXXGX/dereplicated_genomes/dasN4_170_000G1_concoct_16.fa	N4_170	bacteria	Eggerthella sp. HGA1	N4_170_000G1	N4_170_000G1_bacteria_Eggerthella_sp._HGA1
N4_170_019G1_N4_170_019G1_scaffold_110.fasta	/data8/Human/NIH_4/GammaMobile/dRep/phage_v1/N4_170/raw_phage/N4_170_019G1_N4_170_019G1_scaffold_110.fasta	N4_170	phage	Veillonella dispar	N4_170_019G1	N4_170_019G1_phage_Veillonella_dispar
dasN4_170_000G1_abawaca.31.fasta.fa	/data8/Human/Binning/N4_170/drep/delta_N4_170_XXXGX/dereplicated_genomes/dasN4_170_000G1_abawaca.31.fasta.fa	N4_170	bacteria	Proteus mirabilis	N4_170_000G1	N4_170_000G1_bacteria_Proteus_mirabilis
N4_170_019G1_N4_170_019G1_scaffold_288.fasta	/data8/Human/NIH_4/GammaMobile/dRep/phage_v1/N4_170/raw_phage/N4_170_019G1_N4_170_019G1_scaffold_288.fasta	N4_170	phage	Veillonella parvula	N4_170_019G1	N4_170_019G1_phage_Veillonella_parvula
dasN4_170_019G1_concoct_40.fa	/data8/Human/Binning/N4_170/drep/delta_N4_170_XXXGX/dereplicated_genomes/dasN4_170_019G1_concoct_40.fa	N4_170	bacteria	Peptostreptococcus	N4_170_019G1	N4_170_019G1_bacteria_Peptostreptococcus
N4_170_000G1_N4_170_000G1_scaffold_140.fasta	/data8/Human/NIH_4/GammaMobile/dRep/phage_v1/N4_170/raw_phage/N4_170_000G1_N4_170_000G1_scaffold_140.fasta	N4_170	phage	Enterococcus faecalis	N4_170_000G1	N4_170_000G1_phage_Enterococcus_faecalis
dasN4_170_019G1_abawaca.22.fasta.fa	/data8/Human/Binning/N4_170/drep/delta_N4_170_XXXGX/dereplicated_genomes/dasN4_170_019G1_abawaca.22.fasta.fa	N4_170	bacteria	Veillonella	N4_170_019G1	N4_170_019G1_bacteria_Veillonella
dasN4_170_016G1_maxbin2.maxbin.011.fasta.fa	/data8/Human/Binning/N4_170/drep/delta_N4_170_XXXGX/dereplicated_genomes/dasN4_170_016G1_maxbin2.maxbin.011.fasta.fa	N4_170	bacteria	Bifidobacterium breve	N4_170_016G1	N4_170_016G1_bacteria_Bifidobacterium_breve
dasN4_170_016G1_concoct_25.fa	/data8/Human/Binning/N4_170/drep/delta_N4_170_XXXGX/dereplicated_genomes/dasN4_170_016G1_concoct_25.fa	N4_170	bacteria	Bifidobacterium bifidum	N4_170_016G1	N4_170_016G1_bacteria_Bifidobacterium_bifidum
dasN4_170_016G1_concoct_14.fa	/data8/Human/Binning/N4_170/drep/delta_N4_170_XXXGX/dereplicated_genomes/dasN4_170_016G1_concoct_14.fa	N4_170	bacteria	Escherichia coli	N4_170_016G1	N4_170_016G1_bacteria_Escherichia_coli
dasN4_170_000G1_abawaca.30.fasta.fa	/data8/Human/Binning/N4_170/drep/delta_N4_170_XXXGX/dereplicated_genomes/dasN4_170_000G1_abawaca.30.fasta.fa	N4_170	bacteria	Enterococcus faecalis	N4_170_000G1	N4_170_000G1_bacteria_Enterococcus_faecalis
dasN4_170_000G1_abawaca.16.fasta.fa	/data8/Human/Binning/N4_170/drep/delta_N4_170_XXXGX/dereplicated_genomes/dasN4_170_000G1_abawaca.16.fasta.fa	N4_170	bacteria	Bifidobacterium longum	N4_170_000G1	N4_170_000G1_bacteria_Bifidobacterium_longum
dasN4_170_016G1_abawaca.21.fasta.fa	/data8/Human/Binning/N4_170/drep/delta_N4_170_XXXGX/dereplicated_genomes/dasN4_170_016G1_abawaca.21.fasta.fa	N4_170	bacteria	Veillonella	N4_170_016G1	N4_170_016G1_bacteria_Veillonella
N4_170_000G1_N4_170_000G1_scaffold_141.fasta	/data8/Human/NIH_4/GammaMobile/dRep/phage_v1/N4_170/raw_phage/N4_170_000G1_N4_170_000G1_scaffold_141.fasta	N4_170	phage	Actinobacteria	N4_170_000G1	N4_170_000G1_phage_Actinobacteria
dasN4_170_019G1_concoct_14.fa	/data8/Human/Binning/N4_170/drep/delta_N4_170_XXXGX/dereplicated_genomes/dasN4_170_019G1_concoct_14.fa	N4_170	bacteria	Peptostreptococcaceae	N4_170_019G1	N4_170_019G1_bacteria_Peptostreptococcaceae
dasN4_170_019G1_concoct_35.fa	/data8/Human/Binning/N4_170/drep/delta_N4_170_XXXGX/dereplicated_genomes/dasN4_170_019G1_concoct_35.fa	N4_170	bacteria	Veillonella	N4_170_019G1	N4_170_019G1_bacteria_Veillonella__2
N4_170_016G1_N4_170_016G1_scaffold_189.fasta	/data8/Human/NIH_4/GammaMobile/dRep/phage_v1/N4_170/raw_phage/N4_170_016G1_N4_170_016G1_scaffold_189.fasta	N4_170	phage	Bifidobacterium	N4_170_016G1	N4_170_016G1_phage_Bifidobacterium
N4_170_000G1_N4_170_000G1_scaffold_560.fasta	/data8/Human/NIH_4/GammaMobile/dRep/phage_v1/N4_170/raw_phage/N4_170_000G1_N4_170_000G1_scaffold_560.fasta	N4_170	phage	Neisseria sp. oral taxon 020	N4_170_000G1	N4_170_000G1_phage_Neisseria_sp._oral_taxon_020
N4_170_000G1_N4_170_000G1_scaffold_952.fasta	/data8/Human/NIH_4/GammaMobile/dRep/phage_v1/N4_170/raw_phage/N4_170_000G1_N4_170_000G1_scaffold_952.fasta	N4_170	phage	Escherichia coli	N4_170_000G1	N4_170_000G1_phage_Escherichia_coli
N4_170_009G1_N4_170_009G1_scaffold_41.fasta	/data8/Human/NIH_4/GammaMobile/dRep/phage_v1/N4_170/raw_phage/N4_170_009G1_N4_170_009G1_scaffold_41.fasta	N4_170	phage	Escherichia coli	N4_170_009G1	N4_170_009G1_phage_Escherichia_coli
N4_170_012G1_N4_170_012G1_scaffold_143.fasta	/data8/Human/NIH_4/GammaMobile/dRep/phage_v1/N4_170/raw_phage/N4_170_012G1_N4_170_012G1_scaffold_143.fasta	N4_170	phage	Escherichia coli	N4_170_012G1	N4_170_012G1_phage_Escherichia_coli
N4_170_012G1_N4_170_012G1_scaffold_56.fasta	/data8/Human/NIH_4/GammaMobile/dRep/phage_v1/N4_170/raw_phage/N4_170_012G1_N4_170_012G1_scaffold_56.fasta	N4_170	phage	Escherichia sp. KTE52	N4_170_012G1	N4_170_012G1_phage_Escherichia_sp._KTE52
N4_170_016G1_N4_170_016G1_scaffold_129.fasta	/data8/Human/NIH_4/GammaMobile/dRep/phage_v1/N4_170/raw_phage/N4_170_016G1_N4_170_016G1_scaffold_129.fasta	N4_170	phage	Bifidobacterium bifidum	N4_170_016G1	N4_170_016G1_phage_Bifidobacterium_bifidum
N4_170_016G1_N4_170_016G1_scaffold_905.fasta	/data8/Human/NIH_4/GammaMobile/dRep/phage_v1/N4_170/raw_phage/N4_170_016G1_N4_170_016G1_scaffold_905.fasta	N4_170	phage	Escherichia coli	N4_170_016G1	N4_170_016G1_phage_Escherichia_coli
N4_170_000G1_N4_170_000G1_scaffold_136.fasta	/data8/Human/NIH_4/GammaMobile/dRep/plasmids_v1/N4_170/raw_plasmids/N4_170_000G1_N4_170_000G1_scaffold_136.fasta	N4_170	plasmid	Escherichia coli	N4_170_000G1	N4_170_000G1_plasmid_Escherichia_coli
dasN4_171_005G1_abawaca.10.fasta.fa	/data8/Human/Binning/N4_171/drep/delta_N4_171_XXXGX/dereplicated_genomes/dasN4_171_005G1_abawaca.10.fasta.fa	N4_171	bacteria	Veillonella	N4_171_005G1	N4_171_005G1_bacteria_Veillonella
N4_171_000G1_N4_171_000G1_scaffold_416.fasta	/data8/Human/NIH_4/GammaMobile/dRep/phage_v1/N4_171/raw_phage/N4_171_000G1_N4_171_000G1_scaffold_416.fasta	N4_171	phage	Eukaryota	N4_171_000G1	N4_171_000G1_phage_Eukaryota
N4_171_000G1_N4_171_000G1_scaffold_215.fasta	/data8/Human/NIH_4/GammaMobile/dRep/phage_v1/N4_171/raw_phage/N4_171_000G1_N4_171_000G1_scaffold_215.fasta	N4_171	phage	Eukaryota	N4_171_000G1	N4_171_000G1_phage_Eukaryota__2
N4_171_017G1_N4_171_017G1_scaffold_116.fasta	/data8/Human/NIH_4/GammaMobile/dRep/phage_v1/N4_171/raw_phage/N4_171_017G1_N4_171_017G1_scaffold_116.fasta	N4_171	phage	Chordata	N4_171_017G1	N4_171_017G1_phage_Chordata
N4_171_000G1_N4_171_000G1_scaffold_213.fasta	/data8/Human/NIH_4/GammaMobile/dRep/phage_v1/N4_171/raw_phage/N4_171_000G1_N4_171_000G1_scaffold_213.fasta	N4_171	phage	Staphylococcus cohnii	N4_171_000G1	N4_171_000G1_phage_Staphylococcus_cohnii
N4_171_000G1_N4_171_000G1_scaffold_211.fasta	/data8/Human/NIH_4/GammaMobile/dRep/phage_v1/N4_171/raw_phage/N4_171_000G1_N4_171_000G1_scaffold_211.fasta	N4_171	phage	unk	N4_171_000G1	N4_171_000G1_phage_unk
dasN4_171_000G1_abawaca.18.fasta.fa	/data8/Human/Binning/N4_171/drep/delta_N4_171_XXXGX/dereplicated_genomes/dasN4_171_000G1_abawaca.18.fasta.fa	N4_171	bacteria	Clostridium perfringens	N4_171_000G1	N4_171_000G1_bacteria_Clostridium_perfringens
dasN4_171_000G1_concoct_13.fa	/data8/Human/Binning/N4_171/drep/delta_N4_171_XXXGX/dereplicated_genomes/dasN4_171_000G1_concoct_13.fa	N4_171	bacteria	Serratia marcescens	N4_171_000G1	N4_171_000G1_bacteria_Serratia_marcescens
dasN4_171_005G1_maxbin2.maxbin.006.fasta.fa	/data8/Human/Binning/N4_171/drep/delta_N4_171_XXXGX/dereplicated_genomes/dasN4_171_005G1_maxbin2.maxbin.006.fasta.fa	N4_171	bacteria	Staphylococcus epidermidis	N4_171_005G1	N4_171_005G1_bacteria_Staphylococcus_epidermidis
dasN4_171_005G1_maxbin2.maxbin.003.fasta.fa	/data8/Human/Binning/N4_171/drep/delta_N4_171_XXXGX/dereplicated_genomes/dasN4_171_005G1_maxbin2.maxbin.003.fasta.fa	N4_171	bacteria	Staphylococcus warneri	N4_171_005G1	N4_171_005G1_bacteria_Staphylococcus_warneri
N4_171_000G1_N4_171_000G1_scaffold_394.fasta	/data8/Human/NIH_4/GammaMobile/dRep/phage_v1/N4_171/raw_phage/N4_171_000G1_N4_171_000G1_scaffold_394.fasta	N4_171	phage	Siphoviridae	N4_171_000G1	N4_171_000G1_phage_Siphoviridae
dasN4_171_017G1_concoct_1.fa	/data8/Human/Binning/N4_171/drep/delta_N4_171_XXXGX/dereplicated_genomes/dasN4_171_017G1_concoct_1.fa	N4_171	bacteria	Staphylococcus epidermidis	N4_171_017G1	N4_171_017G1_bacteria_Staphylococcus_epidermidis
N4_171_000G1_N4_171_000G1_scaffold_150.fasta	/data8/Human/NIH_4/GammaMobile/dRep/phage_v1/N4_171/raw_phage/N4_171_000G1_N4_171_000G1_scaffold_150.fasta	N4_171	phage	Clostridium perfringens	N4_171_000G1	N4_171_000G1_phage_Clostridium_perfringens
dasN4_171_017G1_concoct_10.fa	/data8/Human/Binning/N4_171/drep/delta_N4_171_XXXGX/dereplicated_genomes/dasN4_171_017G1_concoct_10.fa	N4_171	bacteria	Acinetobacter	N4_171_017G1	N4_171_017G1_bacteria_Acinetobacter
dasN4_171_017G1_maxbin2.maxbin.003.fasta.fa	/data8/Human/Binning/N4_171/drep/delta_N4_171_XXXGX/dereplicated_genomes/dasN4_171_017G1_maxbin2.maxbin.003.fasta.fa	N4_171	bacteria	Staphylococcus aureus	N4_171_017G1	N4_171_017G1_bacteria_Staphylococcus_aureus
dasN4_171_000G1_concoct_15.fa	/data8/Human/Binning/N4_171/drep/delta_N4_171_XXXGX/dereplicated_genomes/dasN4_171_000G1_concoct_15.fa	N4_171	bacteria	Enterobacter cloacae	N4_171_000G1	N4_171_000G1_bacteria_Enterobacter_cloacae
N4_171_005G1_N4_171_005G1_scaffold_15.fasta	/data8/Human/NIH_4/GammaMobile/dRep/phage_v1/N4_171/raw_phage/N4_171_005G1_N4_171_005G1_scaffold_15.fasta	N4_171	phage	Staphylococcus virus IPLAC1C	N4_171_005G1	N4_171_005G1_phage_Staphylococcus_virus_IPLAC1C
dasN4_179_023G1_concoct_11.fa	/data8/Human/Binning/N4_179/drep/delta_N4_179_XXXGX/dereplicated_genomes/dasN4_179_023G1_concoct_11.fa	N4_179	bacteria	Peptoniphilus harei	N4_179_023G1	N4_179_023G1_bacteria_Peptoniphilus_harei
N4_179_064G1_N4_179_064G1_scaffold_157.fasta	/data8/Human/NIH_4/GammaMobile/dRep/phage_v1/N4_179/raw_phage/N4_179_064G1_N4_179_064G1_scaffold_157.fasta	N4_179	phage	Enterococcus faecalis	N4_179_064G1	N4_179_064G1_phage_Enterococcus_faecalis
dasN4_179_018G1_concoct_3.fa	/data8/Human/Binning/N4_179/drep/delta_N4_179_XXXGX/dereplicated_genomes/dasN4_179_018G1_concoct_3.fa	N4_179	bacteria	Veillonella parvula	N4_179_018G1	N4_179_018G1_bacteria_Veillonella_parvula
dasN4_179_018G1_concoct_11.fa	/data8/Human/Binning/N4_179/drep/delta_N4_179_XXXGX/dereplicated_genomes/dasN4_179_018G1_concoct_11.fa	N4_179	bacteria	Klebsiella oxytoca	N4_179_018G1	N4_179_018G1_bacteria_Klebsiella_oxytoca
dasN4_179_023G1_concoct_32.fa	/data8/Human/Binning/N4_179/drep/delta_N4_179_XXXGX/dereplicated_genomes/dasN4_179_023G1_concoct_32.fa	N4_179	bacteria	Enterococcus faecalis	N4_179_023G1	N4_179_023G1_bacteria_Enterococcus_faecalis
dasN4_179_023G1_concoct_1.fa	/data8/Human/Binning/N4_179/drep/delta_N4_179_XXXGX/dereplicated_genomes/dasN4_179_023G1_concoct_1.fa	N4_179	bacteria	Peptostreptococcus anaerobius	N4_179_023G1	N4_179_023G1_bacteria_Peptostreptococcus_anaerobius
N4_179_018G1_N4_179_018G1_scaffold_257.fasta	/data8/Human/NIH_4/GammaMobile/dRep/phage_v1/N4_179/raw_phage/N4_179_018G1_N4_179_018G1_scaffold_257.fasta	N4_179	phage	Enterobacter	N4_179_018G1	N4_179_018G1_phage_Enterobacter
N4_179_013G1_N4_179_013G1_scaffold_39.fasta	/data8/Human/NIH_4/GammaMobile/dRep/plasmids_v1/N4_179/raw_plasmids/N4_179_013G1_N4_179_013G1_scaffold_39.fasta	N4_179	plasmid	Enterobacteriaceae	N4_179_013G1	N4_179_013G1_plasmid_Enterobacteriaceae
dasN4_179_036G1_concoct_19.fa	/data8/Human/Binning/N4_179/drep/delta_N4_179_XXXGX/dereplicated_genomes/dasN4_179_036G1_concoct_19.fa	N4_179	bacteria	Enterobacter	N4_179_036G1	N4_179_036G1_bacteria_Enterobacter
N4_179_023G1_N4_179_023G1_scaffold_539.fasta	/data8/Human/NIH_4/GammaMobile/dRep/phage_v1/N4_179/raw_phage/N4_179_023G1_N4_179_023G1_scaffold_539.fasta	N4_179	phage	Salmonella enterica	N4_179_023G1	N4_179_023G1_phage_Salmonella_enterica
N4_179_023G1_N4_179_023G1_scaffold_509.fasta	/data8/Human/NIH_4/GammaMobile/dRep/phage_v1/N4_179/raw_phage/N4_179_023G1_N4_179_023G1_scaffold_509.fasta	N4_179	phage	Citrobacter freundii	N4_179_023G1	N4_179_023G1_phage_Citrobacter_freundii
N4_179_023G1_N4_179_023G1_scaffold_317.fasta	/data8/Human/NIH_4/GammaMobile/dRep/phage_v1/N4_179/raw_phage/N4_179_023G1_N4_179_023G1_scaffold_317.fasta	N4_179	phage	Enterobacter	N4_179_023G1	N4_179_023G1_phage_Enterobacter
N4_179_023G1_N4_179_023G1_scaffold_301.fasta	/data8/Human/NIH_4/GammaMobile/dRep/phage_v1/N4_179/raw_phage/N4_179_023G1_N4_179_023G1_scaffold_301.fasta	N4_179	phage	Klebsiella	N4_179_023G1	N4_179_023G1_phage_Klebsiella
N4_179_023G1_N4_179_023G1_scaffold_292.fasta	/data8/Human/NIH_4/GammaMobile/dRep/phage_v1/N4_179/raw_phage/N4_179_023G1_N4_179_023G1_scaffold_292.fasta	N4_179	phage	Enterococcus faecalis	N4_179_023G1	N4_179_023G1_phage_Enterococcus_faecalis
N4_179_023G1_N4_179_023G1_scaffold_289.fasta	/data8/Human/NIH_4/GammaMobile/dRep/phage_v1/N4_179/raw_phage/N4_179_023G1_N4_179_023G1_scaffold_289.fasta	N4_179	phage	Klebsiella	N4_179_023G1	N4_179_023G1_phage_Klebsiella__2
N4_179_023G1_N4_179_023G1_scaffold_231.fasta	/data8/Human/NIH_4/GammaMobile/dRep/phage_v1/N4_179/raw_phage/N4_179_023G1_N4_179_023G1_scaffold_231.fasta	N4_179	phage	Enterobacteriaceae	N4_179_023G1	N4_179_023G1_phage_Enterobacteriaceae
N4_179_023G1_N4_179_023G1_scaffold_170.fasta	/data8/Human/NIH_4/GammaMobile/dRep/phage_v1/N4_179/raw_phage/N4_179_023G1_N4_179_023G1_scaffold_170.fasta	N4_179	phage	Enterobacteriaceae	N4_179_023G1	N4_179_023G1_phage_Enterobacteriaceae__2
dasN4_179_036G1_concoct_13.fa	/data8/Human/Binning/N4_179/drep/delta_N4_179_XXXGX/dereplicated_genomes/dasN4_179_036G1_concoct_13.fa	N4_179	bacteria	Citrobacter freundii	N4_179_036G1	N4_179_036G1_bacteria_Citrobacter_freundii
N4_179_023G1_N4_179_023G1_scaffold_709.fasta	/data8/Human/NIH_4/GammaMobile/dRep/phage_v1/N4_179/raw_phage/N4_179_023G1_N4_179_023G1_scaffold_709.fasta	N4_179	phage	Enterobacter	N4_179_023G1	N4_179_023G1_phage_Enterobacter__2
N4_179_023G1_N4_179_023G1_scaffold_323.fasta	/data8/Human/NIH_4/GammaMobile/dRep/phage_v1/N4_179/raw_phage/N4_179_023G1_N4_179_023G1_scaffold_323.fasta	N4_179	phage	Citrobacter freundii	N4_179_023G1	N4_179_023G1_phage_Citrobacter_freundii__2
N4_179_018G1_N4_179_018G1_scaffold_359.fasta	/data8/Human/NIH_4/GammaMobile/dRep/phage_v1/N4_179/raw_phage/N4_179_018G1_N4_179_018G1_scaffold_359.fasta	N4_179	phage	Enterobacteriaceae	N4_179_018G1	N4_179_018G1_phage_Enterobacteriaceae
N4_179_018G1_N4_179_018G1_scaffold_289.fasta	/data8/Human/NIH_4/GammaMobile/dRep/phage_v1/N4_179/raw_phage/N4_179_018G1_N4_179_018G1_scaffold_289.fasta	N4_179	phage	Enterobacteriaceae	N4_179_018G1	N4_179_018G1_phage_Enterobacteriaceae__2
N4_179_018G1_N4_179_018G1_scaffold_259.fasta	/data8/Human/NIH_4/GammaMobile/dRep/phage_v1/N4_179/raw_phage/N4_179_018G1_N4_179_018G1_scaffold_259.fasta	N4_179	phage	Enterobacter	N4_179_018G1	N4_179_018G1_phage_Enterobacter__2
dasN4_179_013G1_concoct_9.fa	/data8/Human/Binning/N4_179/drep/delta_N4_179_XXXGX/dereplicated_genomes/dasN4_179_013G1_concoct_9.fa	N4_179	bacteria	Aeromonas hydrophila	N4_179_013G1	N4_179_013G1_bacteria_Aeromonas_hydrophila
N4_179_064G1_N4_179_064G1_scaffold_207.fasta	/data8/Human/NIH_4/GammaMobile/dRep/plasmids_v1/N4_179/raw_plasmids/N4_179_064G1_N4_179_064G1_scaffold_207.fasta	N4_179	plasmid	Escherichia coli	N4_179_064G1	N4_179_064G1_plasmid_Escherichia_coli
dasN4_179_064G1_concoct_22.fa	/data8/Human/Binning/N4_179/drep/delta_N4_179_XXXGX/dereplicated_genomes/dasN4_179_064G1_concoct_22.fa	N4_179	bacteria	Escherichia coli	N4_179_064G1	N4_179_064G1_bacteria_Escherichia_coli
dasN4_179_064G1_concoct_16.fa	/data8/Human/Binning/N4_179/drep/delta_N4_179_XXXGX/dereplicated_genomes/dasN4_179_064G1_concoct_16.fa	N4_179	bacteria	Enterobacteriaceae	N4_179_064G1	N4_179_064G1_bacteria_Enterobacteriaceae
N4_179_023G1_N4_179_023G1_scaffold_395.fasta	/data8/Human/NIH_4/GammaMobile/dRep/phage_v1/N4_179/raw_phage/N4_179_023G1_N4_179_023G1_scaffold_395.fasta	N4_179	phage	Enterobacteriaceae	N4_179_023G1	N4_179_023G1_phage_Enterobacteriaceae__3
dasN4_179_000G1_maxbin2.maxbin.020.fasta.fa	/data8/Human/Binning/N4_179/drep/delta_N4_179_XXXGX/dereplicated_genomes/dasN4_179_000G1_maxbin2.maxbin.020.fasta.fa	N4_179	bacteria	Clostridium	N4_179_000G1	N4_179_000G1_bacteria_Clostridium
N4_179_000G1_N4_179_000G1_scaffold_914.fasta	/data8/Human/NIH_4/GammaMobile/dRep/phage_v1/N4_179/raw_phage/N4_179_000G1_N4_179_000G1_scaffold_914.fasta	N4_179	phage	Cronobacter sakazakii	N4_179_000G1	N4_179_000G1_phage_Cronobacter_sakazakii
dasN4_179_000G1_abawaca.45.fasta.fa	/data8/Human/Binning/N4_179/drep/delta_N4_179_XXXGX/dereplicated_genomes/dasN4_179_000G1_abawaca.45.fasta.fa	N4_179	bacteria	Clostridium	N4_179_000G1	N4_179_000G1_bacteria_Clostridium__2
N4_179_023G1_N4_179_023G1_scaffold_479.fasta	/data8/Human/NIH_4/GammaMobile/dRep/phage_v1/N4_179/raw_phage/N4_179_023G1_N4_179_023G1_scaffold_479.fasta	N4_179	phage	Enterobacteriaceae	N4_179_023G1	N4_179_023G1_phage_Enterobacteriaceae__4
N4_179_023G1_N4_179_023G1_scaffold_616.fasta	/data8/Human/NIH_4/GammaMobile/dRep/phage_v1/N4_179/raw_phage/N4_179_023G1_N4_179_023G1_scaffold_616.fasta	N4_179	phage	Citrobacter freundii	N4_179_023G1	N4_179_023G1_phage_Citrobacter_freundii__3
N4_179_000G1_N4_179_000G1_scaffold_1088.fasta	/data8/Human/NIH_4/GammaMobile/dRep/phage_v1/N4_179/raw_phage/N4_179_000G1_N4_179_000G1_scaffold_1088.fasta	N4_179	phage	Enterobacter	N4_179_000G1	N4_179_000G1_phage_Enterobacter
N4_179_000G1_N4_179_000G1_scaffold_357.fasta	/data8/Human/NIH_4/GammaMobile/dRep/phage_v1/N4_179/raw_phage/N4_179_000G1_N4_179_000G1_scaffold_357.fasta	N4_179	phage	Enterococcus faecalis	N4_179_000G1	N4_179_000G1_phage_Enterococcus_faecalis
N4_179_000G1_N4_179_000G1_scaffold_486.fasta	/data8/Human/NIH_4/GammaMobile/dRep/phage_v1/N4_179/raw_phage/N4_179_000G1_N4_179_000G1_scaffold_486.fasta	N4_179	phage	Klebsiella	N4_179_000G1	N4_179_000G1_phage_Klebsiella
N4_179_000G1_N4_179_000G1_scaffold_938.fasta	/data8/Human/NIH_4/GammaMobile/dRep/plasmids_v1/N4_179/raw_plasmids/N4_179_000G1_N4_179_000G1_scaffold_938.fasta	N4_179	plasmid	Salmonella enterica	N4_179_000G1	N4_179_000G1_plasmid_Salmonella_enterica
N4_179_000G1_N4_179_000G1_scaffold_948.fasta	/data8/Human/NIH_4/GammaMobile/dRep/plasmids_v1/N4_179/raw_plasmids/N4_179_000G1_N4_179_000G1_scaffold_948.fasta	N4_179	plasmid	Eukaryota	N4_179_000G1	N4_179_000G1_plasmid_Eukaryota
N4_179_000G1_N4_179_000G1_scaffold_291.fasta	/data8/Human/NIH_4/GammaMobile/dRep/phage_v1/N4_179/raw_phage/N4_179_000G1_N4_179_000G1_scaffold_291.fasta	N4_179	phage	Propionibacterium sp. KPL2005	N4_179_000G1	N4_179_000G1_phage_Propionibacterium_sp._KPL2005
N4_179_000G1_N4_179_000G1_scaffold_410.fasta	/data8/Human/NIH_4/GammaMobile/dRep/plasmids_v1/N4_179/raw_plasmids/N4_179_000G1_N4_179_000G1_scaffold_410.fasta	N4_179	plasmid	Gammaproteobacteria	N4_179_000G1	N4_179_000G1_plasmid_Gammaproteobacteria
N4_179_000G1_N4_179_000G1_scaffold_898.fasta	/data8/Human/NIH_4/GammaMobile/dRep/plasmids_v1/N4_179/raw_plasmids/N4_179_000G1_N4_179_000G1_scaffold_898.fasta	N4_179	plasmid	Myoviridae	N4_179_000G1	N4_179_000G1_plasmid_Myoviridae
N4_179_000G1_N4_179_000G1_scaffold_745.fasta	/data8/Human/NIH_4/GammaMobile/dRep/phage_v1/N4_179/raw_phage/N4_179_000G1_N4_179_000G1_scaffold_745.fasta	N4_179	phage	Klebsiella oxytoca	N4_179_000G1	N4_179_000G1_phage_Klebsiella_oxytoca
N4_179_000G1_N4_179_000G1_scaffold_1125.fasta	/data8/Human/NIH_4/GammaMobile/dRep/phage_v1/N4_179/raw_phage/N4_179_000G1_N4_179_000G1_scaffold_1125.fasta	N4_179	phage	Citrobacter	N4_179_000G1	N4_179_000G1_phage_Citrobacter
N4_179_000G1_N4_179_000G1_scaffold_229.fasta	/data8/Human/NIH_4/GammaMobile/dRep/phage_v1/N4_179/raw_phage/N4_179_000G1_N4_179_000G1_scaffold_229.fasta	N4_179	phage	Enterobacteriaceae	N4_179_000G1	N4_179_000G1_phage_Enterobacteriaceae
dasN4_179_000G1_concoct_17.fa	/data8/Human/Binning/N4_179/drep/delta_N4_179_XXXGX/dereplicated_genomes/dasN4_179_000G1_concoct_17.fa	N4_179	bacteria	Finegoldia magna	N4_179_000G1	N4_179_000G1_bacteria_Finegoldia_magna
N4_179_000G1_N4_179_000G1_scaffold_324.fasta	/data8/Human/NIH_4/GammaMobile/dRep/phage_v1/N4_179/raw_phage/N4_179_000G1_N4_179_000G1_scaffold_324.fasta	N4_179	phage	Varibaculum cambriense	N4_179_000G1	N4_179_000G1_phage_Varibaculum_cambriense
N4_179_000G1_N4_179_000G1_scaffold_380.fasta	/data8/Human/NIH_4/GammaMobile/dRep/phage_v1/N4_179/raw_phage/N4_179_000G1_N4_179_000G1_scaffold_380.fasta	N4_179	phage	Enterobacteriaceae	N4_179_000G1	N4_179_000G1_phage_Enterobacteriaceae__2
N4_179_000G1_N4_179_000G1_scaffold_384.fasta	/data8/Human/NIH_4/GammaMobile/dRep/phage_v1/N4_179/raw_phage/N4_179_000G1_N4_179_000G1_scaffold_384.fasta	N4_179	phage	Enterobacteriaceae	N4_179_000G1	N4_179_000G1_phage_Enterobacteriaceae__3
N4_179_000G1_N4_179_000G1_scaffold_396.fasta	/data8/Human/NIH_4/GammaMobile/dRep/phage_v1/N4_179/raw_phage/N4_179_000G1_N4_179_000G1_scaffold_396.fasta	N4_179	phage	Citrobacter amalonaticus	N4_179_000G1	N4_179_000G1_phage_Citrobacter_amalonaticus
N4_179_000G1_N4_179_000G1_scaffold_405.fasta	/data8/Human/NIH_4/GammaMobile/dRep/phage_v1/N4_179/raw_phage/N4_179_000G1_N4_179_000G1_scaffold_405.fasta	N4_179	phage	Enterobacteriaceae	N4_179_000G1	N4_179_000G1_phage_Enterobacteriaceae__4
N4_179_000G1_N4_179_000G1_scaffold_507.fasta	/data8/Human/NIH_4/GammaMobile/dRep/phage_v1/N4_179/raw_phage/N4_179_000G1_N4_179_000G1_scaffold_507.fasta	N4_179	phage	Citrobacter	N4_179_000G1	N4_179_000G1_phage_Citrobacter__2
N4_179_000G1_N4_179_000G1_scaffold_627.fasta	/data8/Human/NIH_4/GammaMobile/dRep/phage_v1/N4_179/raw_phage/N4_179_000G1_N4_179_000G1_scaffold_627.fasta	N4_179	phage	Enterobacteriaceae	N4_179_000G1	N4_179_000G1_phage_Enterobacteriaceae__5
N4_179_000G1_N4_179_000G1_scaffold_766.fasta	/data8/Human/NIH_4/GammaMobile/dRep/phage_v1/N4_179/raw_phage/N4_179_000G1_N4_179_000G1_scaffold_766.fasta	N4_179	phage	Enterobacter hormaechei	N4_179_000G1	N4_179_000G1_phage_Enterobacter_hormaechei
N4_179_000G1_N4_179_000G1_scaffold_773.fasta	/data8/Human/NIH_4/GammaMobile/dRep/phage_v1/N4_179/raw_phage/N4_179_000G1_N4_179_000G1_scaffold_773.fasta	N4_179	phage	Escherichia coli	N4_179_000G1	N4_179_000G1_phage_Escherichia_coli
N4_179_000G1_N4_179_000G1_scaffold_834.fasta	/data8/Human/NIH_4/GammaMobile/dRep/phage_v1/N4_179/raw_phage/N4_179_000G1_N4_179_000G1_scaffold_834.fasta	N4_179	phage	Enterobacteriaceae	N4_179_000G1	N4_179_000G1_phage_Enterobacteriaceae__6
N4_179_000G1_N4_179_000G1_scaffold_954.fasta	/data8/Human/NIH_4/GammaMobile/dRep/phage_v1/N4_179/raw_phage/N4_179_000G1_N4_179_000G1_scaffold_954.fasta	N4_179	phage	Atlantibacter hermannii	N4_179_000G1	N4_179_000G1_phage_Atlantibacter_hermannii
N4_179_000G1_N4_179_000G1_scaffold_326.fasta	/data8/Human/NIH_4/GammaMobile/dRep/phage_v1/N4_179/raw_phage/N4_179_000G1_N4_179_000G1_scaffold_326.fasta	N4_179	phage	Klebsiella pneumoniae	N4_179_000G1	N4_179_000G1_phage_Klebsiella_pneumoniae
N4_179_000G1_N4_179_000G1_scaffold_348.fasta	/data8/Human/NIH_4/GammaMobile/dRep/phage_v1/N4_179/raw_phage/N4_179_000G1_N4_179_000G1_scaffold_348.fasta	N4_179	phage	Escherichia coli	N4_179_000G1	N4_179_000G1_phage_Escherichia_coli__2
N4_179_064G1_N4_179_064G1_scaffold_218.fasta	/data8/Human/NIH_4/GammaMobile/dRep/phage_v1/N4_179/raw_phage/N4_179_064G1_N4_179_064G1_scaffold_218.fasta	N4_179	phage	Hafnia alvei	N4_179_064G1	N4_179_064G1_phage_Hafnia_alvei
N4_179_000G1_N4_179_000G1_scaffold_363.fasta	/data8/Human/NIH_4/GammaMobile/dRep/phage_v1/N4_179/raw_phage/N4_179_000G1_N4_179_000G1_scaffold_363.fasta	N4_179	phage	Klebsiella pneumoniae	N4_179_000G1	N4_179_000G1_phage_Klebsiella_pneumoniae__2
N4_179_064G1_N4_179_064G1_scaffold_379.fasta	/data8/Human/NIH_4/GammaMobile/dRep/phage_v1/N4_179/raw_phage/N4_179_064G1_N4_179_064G1_scaffold_379.fasta	N4_179	phage	Enterobacteriaceae	N4_179_064G1	N4_179_064G1_phage_Enterobacteriaceae
N4_179_023G1_N4_179_023G1_scaffold_330.fasta	/data8/Human/NIH_4/GammaMobile/dRep/phage_v1/N4_179/raw_phage/N4_179_023G1_N4_179_023G1_scaffold_330.fasta	N4_179	phage	Enterobacteriaceae	N4_179_023G1	N4_179_023G1_phage_Enterobacteriaceae__5
N4_179_064G1_N4_179_064G1_scaffold_551.fasta	/data8/Human/NIH_4/GammaMobile/dRep/phage_v1/N4_179/raw_phage/N4_179_064G1_N4_179_064G1_scaffold_551.fasta	N4_179	phage	Enterobacteriaceae	N4_179_064G1	N4_179_064G1_phage_Enterobacteriaceae__2
N4_179_023G1_N4_179_023G1_scaffold_461.fasta	/data8/Human/NIH_4/GammaMobile/dRep/phage_v1/N4_179/raw_phage/N4_179_023G1_N4_179_023G1_scaffold_461.fasta	N4_179	phage	Enterobacteriaceae	N4_179_023G1	N4_179_023G1_phage_Enterobacteriaceae__6
N4_180_000G1_N4_180_000G1_scaffold_421.fasta	/data8/Human/NIH_4/GammaMobile/dRep/phage_v1/N4_180/raw_phage/N4_180_000G1_N4_180_000G1_scaffold_421.fasta	N4_180	phage	Klebsiella	N4_180_000G1	N4_180_000G1_phage_Klebsiella
dasN4_180_000G1_concoct_13.fa	/data8/Human/Binning/N4_180/drep/delta_N4_180_XXXGX/dereplicated_genomes/dasN4_180_000G1_concoct_13.fa	N4_180	bacteria	Staphylococcus epidermidis	N4_180_000G1	N4_180_000G1_bacteria_Staphylococcus_epidermidis
dasN4_180_000G1_concoct_32.fa	/data8/Human/Binning/N4_180/drep/delta_N4_180_XXXGX/dereplicated_genomes/dasN4_180_000G1_concoct_32.fa	N4_180	bacteria	Clostridium	N4_180_000G1	N4_180_000G1_bacteria_Clostridium
dasN4_180_000G1_concoct_45.fa	/data8/Human/Binning/N4_180/drep/delta_N4_180_XXXGX/dereplicated_genomes/dasN4_180_000G1_concoct_45.fa	N4_180	bacteria	Enterobacteriaceae bacterium 9_2_54FAA	N4_180_000G1	N4_180_000G1_bacteria_Enterobacteriaceae_bacterium_9_2_54FAA
dasN4_180_000G1_maxbin2.maxbin.002.fasta.fa	/data8/Human/Binning/N4_180/drep/delta_N4_180_XXXGX/dereplicated_genomes/dasN4_180_000G1_maxbin2.maxbin.002.fasta.fa	N4_180	bacteria	Klebsiella oxytoca	N4_180_000G1	N4_180_000G1_bacteria_Klebsiella_oxytoca
dasN4_180_018G2_abawaca.13.fasta.fa	/data8/Human/Binning/N4_180/drep/delta_N4_180_XXXGX/dereplicated_genomes/dasN4_180_018G2_abawaca.13.fasta.fa	N4_180	bacteria	Kluyvera ascorbata	N4_180_018G2	N4_180_018G2_bacteria_Kluyvera_ascorbata
dasN4_180_023G1_concoct_19.fa	/data8/Human/Binning/N4_180/drep/delta_N4_180_XXXGX/dereplicated_genomes/dasN4_180_023G1_concoct_19.fa	N4_180	bacteria	Haemophilus parainfluenzae	N4_180_023G1	N4_180_023G1_bacteria_Haemophilus_parainfluenzae
dasN4_180_023G1_concoct_22.fa	/data8/Human/Binning/N4_180/drep/delta_N4_180_XXXGX/dereplicated_genomes/dasN4_180_023G1_concoct_22.fa	N4_180	bacteria	Peptostreptococcus anaerobius	N4_180_023G1	N4_180_023G1_bacteria_Peptostreptococcus_anaerobius
dasN4_180_023G1_concoct_8.fa	/data8/Human/Binning/N4_180/drep/delta_N4_180_XXXGX/dereplicated_genomes/dasN4_180_023G1_concoct_8.fa	N4_180	bacteria	Enterococcus faecalis	N4_180_023G1	N4_180_023G1_bacteria_Enterococcus_faecalis
dasN4_180_064G1_maxbin2.maxbin.008.fasta.fa	/data8/Human/Binning/N4_180/drep/delta_N4_180_XXXGX/dereplicated_genomes/dasN4_180_064G1_maxbin2.maxbin.008.fasta.fa	N4_180	bacteria	Citrobacter freundii	N4_180_064G1	N4_180_064G1_bacteria_Citrobacter_freundii
dasN4_180_064G1_maxbin2.maxbin.011.fasta.fa	/data8/Human/Binning/N4_180/drep/delta_N4_180_XXXGX/dereplicated_genomes/dasN4_180_064G1_maxbin2.maxbin.011.fasta.fa	N4_180	bacteria	Veillonella parvula	N4_180_064G1	N4_180_064G1_bacteria_Veillonella_parvula
N4_180_018G1_N4_180_018G1_scaffold_326.fasta	/data8/Human/NIH_4/GammaMobile/dRep/phage_v1/N4_180/raw_phage/N4_180_018G1_N4_180_018G1_scaffold_326.fasta	N4_180	phage	P68virus	N4_180_018G1	N4_180_018G1_phage_P68virus
N4_180_023G1_N4_180_023G1_scaffold_35.fasta	/data8/Human/NIH_4/GammaMobile/dRep/phage_v1/N4_180/raw_phage/N4_180_023G1_N4_180_023G1_scaffold_35.fasta	N4_180	phage	Enterobacteriaceae	N4_180_023G1	N4_180_023G1_phage_Enterobacteriaceae
N4_180_064G1_N4_180_064G1_scaffold_416.fasta	/data8/Human/NIH_4/GammaMobile/dRep/phage_v1/N4_180/raw_phage/N4_180_064G1_N4_180_064G1_scaffold_416.fasta	N4_180	phage	Enterobacteriaceae	N4_180_064G1	N4_180_064G1_phage_Enterobacteriaceae
N4_180_064G1_N4_180_064G1_scaffold_200.fasta	/data8/Human/NIH_4/GammaMobile/dRep/phage_v1/N4_180/raw_phage/N4_180_064G1_N4_180_064G1_scaffold_200.fasta	N4_180	phage	Enterococcus faecalis	N4_180_064G1	N4_180_064G1_phage_Enterococcus_faecalis
N4_180_000G1_N4_180_000G1_scaffold_937.fasta	/data8/Human/NIH_4/GammaMobile/dRep/phage_v1/N4_180/raw_phage/N4_180_000G1_N4_180_000G1_scaffold_937.fasta	N4_180	phage	Enterobacteriaceae	N4_180_000G1	N4_180_000G1_phage_Enterobacteriaceae
dasN4_180_018G1_abawaca.17.fasta.fa	/data8/Human/Binning/N4_180/drep/delta_N4_180_XXXGX/dereplicated_genomes/dasN4_180_018G1_abawaca.17.fasta.fa	N4_180	bacteria	Citrobacter	N4_180_018G1	N4_180_018G1_bacteria_Citrobacter
N4_180_000G1_N4_180_000G1_scaffold_478.fasta	/data8/Human/NIH_4/GammaMobile/dRep/phage_v1/N4_180/raw_phage/N4_180_000G1_N4_180_000G1_scaffold_478.fasta	N4_180	phage	Enterobacteriaceae	N4_180_000G1	N4_180_000G1_phage_Enterobacteriaceae__2
N4_180_000G1_N4_180_000G1_scaffold_485.fasta	/data8/Human/NIH_4/GammaMobile/dRep/phage_v1/N4_180/raw_phage/N4_180_000G1_N4_180_000G1_scaffold_485.fasta	N4_180	phage	Klebsiella	N4_180_000G1	N4_180_000G1_phage_Klebsiella__2
N4_180_000G1_N4_180_000G1_scaffold_655.fasta	/data8/Human/NIH_4/GammaMobile/dRep/phage_v1/N4_180/raw_phage/N4_180_000G1_N4_180_000G1_scaffold_655.fasta	N4_180	phage	Enterobacterales	N4_180_000G1	N4_180_000G1_phage_Enterobacterales
N4_180_000G1_N4_180_000G1_scaffold_699.fasta	/data8/Human/NIH_4/GammaMobile/dRep/phage_v1/N4_180/raw_phage/N4_180_000G1_N4_180_000G1_scaffold_699.fasta	N4_180	phage	Enterobacteriaceae	N4_180_000G1	N4_180_000G1_phage_Enterobacteriaceae__3
N4_180_000G1_N4_180_000G1_scaffold_894.fasta	/data8/Human/NIH_4/GammaMobile/dRep/phage_v1/N4_180/raw_phage/N4_180_000G1_N4_180_000G1_scaffold_894.fasta	N4_180	phage	Enterobacteriaceae	N4_180_000G1	N4_180_000G1_phage_Enterobacteriaceae__4
N4_180_000G1_N4_180_000G1_scaffold_256.fasta	/data8/Human/NIH_4/GammaMobile/dRep/phage_v1/N4_180/raw_phage/N4_180_000G1_N4_180_000G1_scaffold_256.fasta	N4_180	phage	Propionibacterium sp. KPL2005	N4_180_000G1	N4_180_000G1_phage_Propionibacterium_sp._KPL2005
N4_180_000G1_N4_180_000G1_scaffold_307.fasta	/data8/Human/NIH_4/GammaMobile/dRep/phage_v1/N4_180/raw_phage/N4_180_000G1_N4_180_000G1_scaffold_307.fasta	N4_180	phage	Klebsiella pneumoniae	N4_180_000G1	N4_180_000G1_phage_Klebsiella_pneumoniae
dasN4_188_045G1_maxbin2.maxbin.004.fasta.fa	/data8/Human/Binning/N4_188/drep/delta_N4_188_XXXGX/dereplicated_genomes/dasN4_188_045G1_maxbin2.maxbin.004.fasta.fa	N4_188	bacteria	Veillonella sp. oral taxon 158	N4_188_045G1	N4_188_045G1_bacteria_Veillonella_sp._oral_taxon_158
dasN4_188_045G1_concoct_22.fa	/data8/Human/Binning/N4_188/drep/delta_N4_188_XXXGX/dereplicated_genomes/dasN4_188_045G1_concoct_22.fa	N4_188	bacteria	[Clostridium] bolteae	N4_188_045G1	N4_188_045G1_bacteria_[Clostridium]_bolteae
dasN4_188_045G1_concoct_10.fa	/data8/Human/Binning/N4_188/drep/delta_N4_188_XXXGX/dereplicated_genomes/dasN4_188_045G1_concoct_10.fa	N4_188	bacteria	Clostridium	N4_188_045G1	N4_188_045G1_bacteria_Clostridium
dasN4_188_045G1_abawaca.32.fasta.fa	/data8/Human/Binning/N4_188/drep/delta_N4_188_XXXGX/dereplicated_genomes/dasN4_188_045G1_abawaca.32.fasta.fa	N4_188	bacteria	Bifidobacterium breve	N4_188_045G1	N4_188_045G1_bacteria_Bifidobacterium_breve
N4_188_045G1_N4_188_045G1_scaffold_165.fasta	/data8/Human/NIH_4/GammaMobile/dRep/phage_v1/N4_188/raw_phage/N4_188_045G1_N4_188_045G1_scaffold_165.fasta	N4_188	phage	Veillonella	N4_188_045G1	N4_188_045G1_phage_Veillonella
N4_188_000G1_N4_188_000G1_scaffold_255.fasta	/data8/Human/NIH_4/GammaMobile/dRep/phage_v1/N4_188/raw_phage/N4_188_000G1_N4_188_000G1_scaffold_255.fasta	N4_188	phage	[Clostridium] bolteae	N4_188_000G1	N4_188_000G1_phage_[Clostridium]_bolteae
N4_188_000G1_N4_188_000G1_scaffold_334.fasta	/data8/Human/NIH_4/GammaMobile/dRep/phage_v1/N4_188/raw_phage/N4_188_000G1_N4_188_000G1_scaffold_334.fasta	N4_188	phage	Bifidobacterium longum	N4_188_000G1	N4_188_000G1_phage_Bifidobacterium_longum
dasN4_188_000G1_concoct_5.fa	/data8/Human/Binning/N4_188/drep/delta_N4_188_XXXGX/dereplicated_genomes/dasN4_188_000G1_concoct_5.fa	N4_188	bacteria	Dermabacter sp. HFH0086	N4_188_000G1	N4_188_000G1_bacteria_Dermabacter_sp._HFH0086
N4_188_000G1_N4_188_000G1_scaffold_543.fasta	/data8/Human/NIH_4/GammaMobile/dRep/phage_v1/N4_188/raw_phage/N4_188_000G1_N4_188_000G1_scaffold_543.fasta	N4_188	phage	Bifidobacterium breve	N4_188_000G1	N4_188_000G1_phage_Bifidobacterium_breve
dasN4_188_000G1_maxbin2.maxbin.011.fasta.fa	/data8/Human/Binning/N4_188/drep/delta_N4_188_XXXGX/dereplicated_genomes/dasN4_188_000G1_maxbin2.maxbin.011.fasta.fa	N4_188	bacteria	Clostridium	N4_188_000G1	N4_188_000G1_bacteria_Clostridium
dasN4_188_025G1_abawaca.6.fasta.fa	/data8/Human/Binning/N4_188/drep/delta_N4_188_XXXGX/dereplicated_genomes/dasN4_188_025G1_abawaca.6.fasta.fa	N4_188	bacteria	Enterococcus faecalis	N4_188_025G1	N4_188_025G1_bacteria_Enterococcus_faecalis
dasN4_188_025G1_concoct_11.fa	/data8/Human/Binning/N4_188/drep/delta_N4_188_XXXGX/dereplicated_genomes/dasN4_188_025G1_concoct_11.fa	N4_188	bacteria	Haemophilus parainfluenzae	N4_188_025G1	N4_188_025G1_bacteria_Haemophilus_parainfluenzae
dasN4_188_045G1_maxbin2.maxbin.006.fasta.fa	/data8/Human/Binning/N4_188/drep/delta_N4_188_XXXGX/dereplicated_genomes/dasN4_188_045G1_maxbin2.maxbin.006.fasta.fa	N4_188	bacteria	Veillonella	N4_188_045G1	N4_188_045G1_bacteria_Veillonella
dasN4_188_000G1_concoct_18.fa	/data8/Human/Binning/N4_188/drep/delta_N4_188_XXXGX/dereplicated_genomes/dasN4_188_000G1_concoct_18.fa	N4_188	bacteria	Clostridioides difficile	N4_188_000G1	N4_188_000G1_bacteria_Clostridioides_difficile
dasN4_188_000G1_abawaca.55.fasta.fa	/data8/Human/Binning/N4_188/drep/delta_N4_188_XXXGX/dereplicated_genomes/dasN4_188_000G1_abawaca.55.fasta.fa	N4_188	bacteria	Clostridiales	N4_188_000G1	N4_188_000G1_bacteria_Clostridiales
dasN4_188_000G1_concoct_1.fa	/data8/Human/Binning/N4_188/drep/delta_N4_188_XXXGX/dereplicated_genomes/dasN4_188_000G1_concoct_1.fa	N4_188	bacteria	Streptococcus	N4_188_000G1	N4_188_000G1_bacteria_Streptococcus
N4_188_000G1_N4_188_000G1_scaffold_687.fasta	/data8/Human/NIH_4/GammaMobile/dRep/plasmids_v1/N4_188/raw_plasmids/N4_188_000G1_N4_188_000G1_scaffold_687.fasta	N4_188	plasmid	Clostridium butyricum	N4_188_000G1	N4_188_000G1_plasmid_Clostridium_butyricum
dasN4_188_000G1_concoct_10.fa	/data8/Human/Binning/N4_188/drep/delta_N4_188_XXXGX/dereplicated_genomes/dasN4_188_000G1_concoct_10.fa	N4_188	bacteria	Veillonella parvula	N4_188_000G1	N4_188_000G1_bacteria_Veillonella_parvula
N4_188_000G1_N4_188_000G1_scaffold_366.fasta	/data8/Human/NIH_4/GammaMobile/dRep/phage_v1/N4_188/raw_phage/N4_188_000G1_N4_188_000G1_scaffold_366.fasta	N4_188	phage	Bifidobacterium longum	N4_188_000G1	N4_188_000G1_phage_Bifidobacterium_longum__2
dasN4_188_025G1_concoct_14.fa	/data8/Human/Binning/N4_188/drep/delta_N4_188_XXXGX/dereplicated_genomes/dasN4_188_025G1_concoct_14.fa	N4_188	bacteria	Staphylococcus epidermidis	N4_188_025G1	N4_188_025G1_bacteria_Staphylococcus_epidermidis
dasN4_188_025G1_maxbin2.maxbin.002.fasta.fa	/data8/Human/Binning/N4_188/drep/delta_N4_188_XXXGX/dereplicated_genomes/dasN4_188_025G1_maxbin2.maxbin.002.fasta.fa	N4_188	bacteria	Pseudomonas aeruginosa	N4_188_025G1	N4_188_025G1_bacteria_Pseudomonas_aeruginosa
dasN4_188_000G1_abawaca.45.fasta.fa	/data8/Human/Binning/N4_188/drep/delta_N4_188_XXXGX/dereplicated_genomes/dasN4_188_000G1_abawaca.45.fasta.fa	N4_188	bacteria	Clostridium perfringens	N4_188_000G1	N4_188_000G1_bacteria_Clostridium_perfringens
dasN4_188_000G1_abawaca.54.fasta.fa	/data8/Human/Binning/N4_188/drep/delta_N4_188_XXXGX/dereplicated_genomes/dasN4_188_000G1_abawaca.54.fasta.fa	N4_188	bacteria	Varibaculum cambriense	N4_188_000G1	N4_188_000G1_bacteria_Varibaculum_cambriense
N4_188_045G1_N4_188_045G1_scaffold_338.fasta	/data8/Human/NIH_4/GammaMobile/dRep/phage_v1/N4_188/raw_phage/N4_188_045G1_N4_188_045G1_scaffold_338.fasta	N4_188	phage	Bifidobacterium breve	N4_188_045G1	N4_188_045G1_phage_Bifidobacterium_breve
N4_188_000G1_N4_188_000G1_scaffold_544.fasta	/data8/Human/NIH_4/GammaMobile/dRep/phage_v1/N4_188/raw_phage/N4_188_000G1_N4_188_000G1_scaffold_544.fasta	N4_188	phage	Staphylococcus	N4_188_000G1	N4_188_000G1_phage_Staphylococcus
N4_189_014G1_N4_189_014G1_scaffold_217.fasta	/data8/Human/NIH_4/GammaMobile/dRep/phage_v1/N4_189/raw_phage/N4_189_014G1_N4_189_014G1_scaffold_217.fasta	N4_189	phage	Leclercia adecarboxylata	N4_189_014G1	N4_189_014G1_phage_Leclercia_adecarboxylata
N4_189_000G1_N4_189_000G1_scaffold_128.fasta	/data8/Human/NIH_4/GammaMobile/dRep/plasmids_v1/N4_189/raw_plasmids/N4_189_000G1_N4_189_000G1_scaffold_128.fasta	N4_189	plasmid	Clostridium perfringens	N4_189_000G1	N4_189_000G1_plasmid_Clostridium_perfringens
N4_189_000G1_N4_189_000G1_scaffold_844.fasta	/data8/Human/NIH_4/GammaMobile/dRep/plasmids_v1/N4_189/raw_plasmids/N4_189_000G1_N4_189_000G1_scaffold_844.fasta	N4_189	plasmid	Erysipelotrichaceae	N4_189_000G1	N4_189_000G1_plasmid_Erysipelotrichaceae
N4_189_000G1_N4_189_000G1_scaffold_305.fasta	/data8/Human/NIH_4/GammaMobile/dRep/phage_v1/N4_189/raw_phage/N4_189_000G1_N4_189_000G1_scaffold_305.fasta	N4_189	phage	Enterococcus faecalis	N4_189_000G1	N4_189_000G1_phage_Enterococcus_faecalis
dasN4_189_040G1_abawaca.40.fasta.fa	/data8/Human/Binning/N4_189/drep/delta_N4_189_XXXGX/dereplicated_genomes/dasN4_189_040G1_abawaca.40.fasta.fa	N4_189	bacteria	Leclercia adecarboxylata	N4_189_040G1	N4_189_040G1_bacteria_Leclercia_adecarboxylata
dasN4_189_040G1_maxbin2.maxbin.009.fasta.fa	/data8/Human/Binning/N4_189/drep/delta_N4_189_XXXGX/dereplicated_genomes/dasN4_189_040G1_maxbin2.maxbin.009.fasta.fa	N4_189	bacteria	Clostridium	N4_189_040G1	N4_189_040G1_bacteria_Clostridium
N4_189_000G1_N4_189_000G1_scaffold_279.fasta	/data8/Human/NIH_4/GammaMobile/dRep/phage_v1/N4_189/raw_phage/N4_189_000G1_N4_189_000G1_scaffold_279.fasta	N4_189	phage	Enterobacter cloacae	N4_189_000G1	N4_189_000G1_phage_Enterobacter_cloacae
N4_189_000G1_N4_189_000G1_scaffold_114.fasta	/data8/Human/NIH_4/GammaMobile/dRep/plasmids_v1/N4_189/raw_plasmids/N4_189_000G1_N4_189_000G1_scaffold_114.fasta	N4_189	plasmid	Clostridium perfringens	N4_189_000G1	N4_189_000G1_plasmid_Clostridium_perfringens__2
N4_189_000G1_N4_189_000G1_scaffold_655.fasta	/data8/Human/NIH_4/GammaMobile/dRep/phage_v1/N4_189/raw_phage/N4_189_000G1_N4_189_000G1_scaffold_655.fasta	N4_189	phage	Enterobacteriaceae	N4_189_000G1	N4_189_000G1_phage_Enterobacteriaceae
dasN4_189_032G1_abawaca.37.fasta.fa	/data8/Human/Binning/N4_189/drep/delta_N4_189_XXXGX/dereplicated_genomes/dasN4_189_032G1_abawaca.37.fasta.fa	N4_189	bacteria	Negativicoccus succinicivorans	N4_189_032G1	N4_189_032G1_bacteria_Negativicoccus_succinicivorans
dasN4_189_040G1_abawaca.26.fasta.fa	/data8/Human/Binning/N4_189/drep/delta_N4_189_XXXGX/dereplicated_genomes/dasN4_189_040G1_abawaca.26.fasta.fa	N4_189	bacteria	Bifidobacterium breve	N4_189_040G1	N4_189_040G1_bacteria_Bifidobacterium_breve
dasN4_189_040G1_abawaca.25.fasta.fa	/data8/Human/Binning/N4_189/drep/delta_N4_189_XXXGX/dereplicated_genomes/dasN4_189_040G1_abawaca.25.fasta.fa	N4_189	bacteria	Veillonella	N4_189_040G1	N4_189_040G1_bacteria_Veillonella
dasN4_189_032G1_concoct_15.fa	/data8/Human/Binning/N4_189/drep/delta_N4_189_XXXGX/dereplicated_genomes/dasN4_189_032G1_concoct_15.fa	N4_189	bacteria	Leclercia adecarboxylata	N4_189_032G1	N4_189_032G1_bacteria_Leclercia_adecarboxylata
dasN4_189_020G1_abawaca.35.fasta.fa	/data8/Human/Binning/N4_189/drep/delta_N4_189_XXXGX/dereplicated_genomes/dasN4_189_020G1_abawaca.35.fasta.fa	N4_189	bacteria	Clostridium	N4_189_020G1	N4_189_020G1_bacteria_Clostridium
dasN4_189_020G1_abawaca.21.fasta.fa	/data8/Human/Binning/N4_189/drep/delta_N4_189_XXXGX/dereplicated_genomes/dasN4_189_020G1_abawaca.21.fasta.fa	N4_189	bacteria	Leclercia adecarboxylata	N4_189_020G1	N4_189_020G1_bacteria_Leclercia_adecarboxylata
dasN4_189_014G1_concoct_30.fa	/data8/Human/Binning/N4_189/drep/delta_N4_189_XXXGX/dereplicated_genomes/dasN4_189_014G1_concoct_30.fa	N4_189	bacteria	Leclercia adecarboxylata	N4_189_014G1	N4_189_014G1_bacteria_Leclercia_adecarboxylata
dasN4_189_014G1_abawaca.33.fasta.fa	/data8/Human/Binning/N4_189/drep/delta_N4_189_XXXGX/dereplicated_genomes/dasN4_189_014G1_abawaca.33.fasta.fa	N4_189	bacteria	Veillonella	N4_189_014G1	N4_189_014G1_bacteria_Veillonella
dasN4_189_014G1_abawaca.20.fasta.fa	/data8/Human/Binning/N4_189/drep/delta_N4_189_XXXGX/dereplicated_genomes/dasN4_189_014G1_abawaca.20.fasta.fa	N4_189	bacteria	Clostridium baratii	N4_189_014G1	N4_189_014G1_bacteria_Clostridium_baratii
dasN4_189_000G1_maxbin2.maxbin.015.fasta.fa	/data8/Human/Binning/N4_189/drep/delta_N4_189_XXXGX/dereplicated_genomes/dasN4_189_000G1_maxbin2.maxbin.015.fasta.fa	N4_189	bacteria	Staphylococcus sp. M0480	N4_189_000G1	N4_189_000G1_bacteria_Staphylococcus_sp._M0480
dasN4_189_000G1_maxbin2.maxbin.014.fasta.fa	/data8/Human/Binning/N4_189/drep/delta_N4_189_XXXGX/dereplicated_genomes/dasN4_189_000G1_maxbin2.maxbin.014.fasta.fa	N4_189	bacteria	Staphylococcus epidermidis	N4_189_000G1	N4_189_000G1_bacteria_Staphylococcus_epidermidis
dasN4_189_000G1_concoct_9.fa	/data8/Human/Binning/N4_189/drep/delta_N4_189_XXXGX/dereplicated_genomes/dasN4_189_000G1_concoct_9.fa	N4_189	bacteria	Streptococcus salivarius	N4_189_000G1	N4_189_000G1_bacteria_Streptococcus_salivarius
dasN4_189_000G1_concoct_35.fa	/data8/Human/Binning/N4_189/drep/delta_N4_189_XXXGX/dereplicated_genomes/dasN4_189_000G1_concoct_35.fa	N4_189	bacteria	Erysipelotrichaceae	N4_189_000G1	N4_189_000G1_bacteria_Erysipelotrichaceae
dasN4_189_014G1_concoct_23.fa	/data8/Human/Binning/N4_189/drep/delta_N4_189_XXXGX/dereplicated_genomes/dasN4_189_014G1_concoct_23.fa	N4_189	bacteria	Clostridium	N4_189_014G1	N4_189_014G1_bacteria_Clostridium
dasN4_189_000G1_concoct_30.fa	/data8/Human/Binning/N4_189/drep/delta_N4_189_XXXGX/dereplicated_genomes/dasN4_189_000G1_concoct_30.fa	N4_189	bacteria	Streptococcus mitis	N4_189_000G1	N4_189_000G1_bacteria_Streptococcus_mitis
dasN4_189_000G1_concoct_0.fa	/data8/Human/Binning/N4_189/drep/delta_N4_189_XXXGX/dereplicated_genomes/dasN4_189_000G1_concoct_0.fa	N4_189	bacteria	Varibaculum cambriense	N4_189_000G1	N4_189_000G1_bacteria_Varibaculum_cambriense
dasN4_189_000G1_abawaca.63.fasta.fa	/data8/Human/Binning/N4_189/drep/delta_N4_189_XXXGX/dereplicated_genomes/dasN4_189_000G1_abawaca.63.fasta.fa	N4_189	bacteria	Enterobacter	N4_189_000G1	N4_189_000G1_bacteria_Enterobacter
dasN4_189_000G1_abawaca.25.fasta.fa	/data8/Human/Binning/N4_189/drep/delta_N4_189_XXXGX/dereplicated_genomes/dasN4_189_000G1_abawaca.25.fasta.fa	N4_189	bacteria	Enterococcus faecalis	N4_189_000G1	N4_189_000G1_bacteria_Enterococcus_faecalis
dasN4_189_000G1_abawaca.12.fasta.fa	/data8/Human/Binning/N4_189/drep/delta_N4_189_XXXGX/dereplicated_genomes/dasN4_189_000G1_abawaca.12.fasta.fa	N4_189	bacteria	Clostridium perfringens	N4_189_000G1	N4_189_000G1_bacteria_Clostridium_perfringens
N4_189_000G1_N4_189_000G1_scaffold_619.fasta	/data8/Human/NIH_4/GammaMobile/dRep/phage_v1/N4_189/raw_phage/N4_189_000G1_N4_189_000G1_scaffold_619.fasta	N4_189	phage	Enterobacteriaceae	N4_189_000G1	N4_189_000G1_phage_Enterobacteriaceae__2
dasN4_189_000G1_concoct_31.fa	/data8/Human/Binning/N4_189/drep/delta_N4_189_XXXGX/dereplicated_genomes/dasN4_189_000G1_concoct_31.fa	N4_189	bacteria	Clostridioides difficile	N4_189_000G1	N4_189_000G1_bacteria_Clostridioides_difficile
dasN4_189_032G1_maxbin2.maxbin.014.fasta.fa	/data8/Human/Binning/N4_189/drep/delta_N4_189_XXXGX/dereplicated_genomes/dasN4_189_032G1_maxbin2.maxbin.014.fasta.fa	N4_189	bacteria	Bifidobacterium longum	N4_189_032G1	N4_189_032G1_bacteria_Bifidobacterium_longum
dasN4_205_000G1_maxbin2.maxbin.022.fasta.fa	/data8/Human/Binning/N4_205/drep/delta_N4_205_XXXGX/dereplicated_genomes/dasN4_205_000G1_maxbin2.maxbin.022.fasta.fa	N4_205	bacteria	Anaerococcus vaginalis	N4_205_000G1	N4_205_000G1_bacteria_Anaerococcus_vaginalis
N4_205_000G1_N4_205_000G1_scaffold_287.fasta	/data8/Human/NIH_4/GammaMobile/dRep/phage_v1/N4_205/raw_phage/N4_205_000G1_N4_205_000G1_scaffold_287.fasta	N4_205	phage	Staphylococcus	N4_205_000G1	N4_205_000G1_phage_Staphylococcus
dasN4_205_038G1_concoct_0.fa	/data8/Human/Binning/N4_205/drep/delta_N4_205_XXXGX/dereplicated_genomes/dasN4_205_038G1_concoct_0.fa	N4_205	bacteria	Propionibacterium sp. HGH0353	N4_205_038G1	N4_205_038G1_bacteria_Propionibacterium_sp._HGH0353
dasN4_205_038G1_concoct_12.fa	/data8/Human/Binning/N4_205/drep/delta_N4_205_XXXGX/dereplicated_genomes/dasN4_205_038G1_concoct_12.fa	N4_205	bacteria	Veillonella parvula	N4_205_038G1	N4_205_038G1_bacteria_Veillonella_parvula
dasN4_205_011G1_concoct_1.fa	/data8/Human/Binning/N4_205/drep/delta_N4_205_XXXGX/dereplicated_genomes/dasN4_205_011G1_concoct_1.fa	N4_205	bacteria	Escherichia coli	N4_205_011G1	N4_205_011G1_bacteria_Escherichia_coli
dasN4_205_011G1_concoct_23.fa	/data8/Human/Binning/N4_205/drep/delta_N4_205_XXXGX/dereplicated_genomes/dasN4_205_011G1_concoct_23.fa	N4_205	bacteria	Enterococcus faecalis	N4_205_011G1	N4_205_011G1_bacteria_Enterococcus_faecalis
dasN4_205_011G1_maxbin2.maxbin.001.fasta.fa	/data8/Human/Binning/N4_205/drep/delta_N4_205_XXXGX/dereplicated_genomes/dasN4_205_011G1_maxbin2.maxbin.001.fasta.fa	N4_205	bacteria	Morganella morganii	N4_205_011G1	N4_205_011G1_bacteria_Morganella_morganii
dasN4_205_052G1_abawaca.34.fasta.fa	/data8/Human/Binning/N4_205/drep/delta_N4_205_XXXGX/dereplicated_genomes/dasN4_205_052G1_abawaca.34.fasta.fa	N4_205	bacteria	Peptoniphilus harei	N4_205_052G1	N4_205_052G1_bacteria_Peptoniphilus_harei
dasN4_205_052G1_abawaca.24.fasta.fa	/data8/Human/Binning/N4_205/drep/delta_N4_205_XXXGX/dereplicated_genomes/dasN4_205_052G1_abawaca.24.fasta.fa	N4_205	bacteria	Negativicoccus succinicivorans	N4_205_052G1	N4_205_052G1_bacteria_Negativicoccus_succinicivorans
dasN4_205_016G1_maxbin2.maxbin.008.fasta.fa	/data8/Human/Binning/N4_205/drep/delta_N4_205_XXXGX/dereplicated_genomes/dasN4_205_016G1_maxbin2.maxbin.008.fasta.fa	N4_205	bacteria	Clostridium perfringens	N4_205_016G1	N4_205_016G1_bacteria_Clostridium_perfringens
N4_205_038G1_N4_205_038G1_scaffold_35.fasta	/data8/Human/NIH_4/GammaMobile/dRep/phage_v1/N4_205/raw_phage/N4_205_038G1_N4_205_038G1_scaffold_35.fasta	N4_205	phage	Staphylococcus virus IPLAC1C	N4_205_038G1	N4_205_038G1_phage_Staphylococcus_virus_IPLAC1C
dasN4_205_052G1_maxbin2.maxbin.010.fasta.fa	/data8/Human/Binning/N4_205/drep/delta_N4_205_XXXGX/dereplicated_genomes/dasN4_205_052G1_maxbin2.maxbin.010.fasta.fa	N4_205	bacteria	Actinomycetaceae	N4_205_052G1	N4_205_052G1_bacteria_Actinomycetaceae
dasN4_205_052G1_maxbin2.maxbin.003.fasta.fa	/data8/Human/Binning/N4_205/drep/delta_N4_205_XXXGX/dereplicated_genomes/dasN4_205_052G1_maxbin2.maxbin.003.fasta.fa	N4_205	bacteria	Bifidobacterium breve	N4_205_052G1	N4_205_052G1_bacteria_Bifidobacterium_breve
dasN4_205_052G1_concoct_1.fa	/data8/Human/Binning/N4_205/drep/delta_N4_205_XXXGX/dereplicated_genomes/dasN4_205_052G1_concoct_1.fa	N4_205	bacteria	Peptostreptococcus anaerobius	N4_205_052G1	N4_205_052G1_bacteria_Peptostreptococcus_anaerobius
N4_205_000G1_N4_205_000G1_scaffold_256.fasta	/data8/Human/NIH_4/GammaMobile/dRep/phage_v1/N4_205/raw_phage/N4_205_000G1_N4_205_000G1_scaffold_256.fasta	N4_205	phage	Firmicutes	N4_205_000G1	N4_205_000G1_phage_Firmicutes
N4_205_000G1_N4_205_000G1_scaffold_265.fasta	/data8/Human/NIH_4/GammaMobile/dRep/phage_v1/N4_205/raw_phage/N4_205_000G1_N4_205_000G1_scaffold_265.fasta	N4_205	phage	Clostridiales	N4_205_000G1	N4_205_000G1_phage_Clostridiales
dasN4_205_000G1_maxbin2.maxbin.021.fasta.fa	/data8/Human/Binning/N4_205/drep/delta_N4_205_XXXGX/dereplicated_genomes/dasN4_205_000G1_maxbin2.maxbin.021.fasta.fa	N4_205	bacteria	Clostridiales	N4_205_000G1	N4_205_000G1_bacteria_Clostridiales
dasN4_205_000G1_concoct_29.fa	/data8/Human/Binning/N4_205/drep/delta_N4_205_XXXGX/dereplicated_genomes/dasN4_205_000G1_concoct_29.fa	N4_205	bacteria	Clostridiales	N4_205_000G1	N4_205_000G1_bacteria_Clostridiales__2
dasN4_205_000G1_concoct_23.fa	/data8/Human/Binning/N4_205/drep/delta_N4_205_XXXGX/dereplicated_genomes/dasN4_205_000G1_concoct_23.fa	N4_205	bacteria	Finegoldia magna	N4_205_000G1	N4_205_000G1_bacteria_Finegoldia_magna
dasN4_205_000G1_abawaca.63.fasta.fa	/data8/Human/Binning/N4_205/drep/delta_N4_205_XXXGX/dereplicated_genomes/dasN4_205_000G1_abawaca.63.fasta.fa	N4_205	bacteria	Staphylococcus epidermidis	N4_205_000G1	N4_205_000G1_bacteria_Staphylococcus_epidermidis
dasN4_205_000G1_abawaca.50.fasta.fa	/data8/Human/Binning/N4_205/drep/delta_N4_205_XXXGX/dereplicated_genomes/dasN4_205_000G1_abawaca.50.fasta.fa	N4_205	bacteria	Peptoniphilus harei	N4_205_000G1	N4_205_000G1_bacteria_Peptoniphilus_harei
N4_205_000G1_N4_205_000G1_scaffold_207.fasta	/data8/Human/NIH_4/GammaMobile/dRep/phage_v1/N4_205/raw_phage/N4_205_000G1_N4_205_000G1_scaffold_207.fasta	N4_205	phage	Corynebacterium	N4_205_000G1	N4_205_000G1_phage_Corynebacterium
N4_205_000G1_N4_205_000G1_scaffold_289.fasta	/data8/Human/NIH_4/GammaMobile/dRep/phage_v1/N4_205/raw_phage/N4_205_000G1_N4_205_000G1_scaffold_289.fasta	N4_205	phage	Atopobium minutum	N4_205_000G1	N4_205_000G1_phage_Atopobium_minutum
N4_205_000G1_N4_205_000G1_scaffold_324.fasta	/data8/Human/NIH_4/GammaMobile/dRep/phage_v1/N4_205/raw_phage/N4_205_000G1_N4_205_000G1_scaffold_324.fasta	N4_205	phage	Atopobium minutum	N4_205_000G1	N4_205_000G1_phage_Atopobium_minutum__2
N4_205_000G1_N4_205_000G1_scaffold_396.fasta	/data8/Human/NIH_4/GammaMobile/dRep/phage_v1/N4_205/raw_phage/N4_205_000G1_N4_205_000G1_scaffold_396.fasta	N4_205	phage	Peptoniphilus duerdenii	N4_205_000G1	N4_205_000G1_phage_Peptoniphilus_duerdenii
N4_205_000G1_N4_205_000G1_scaffold_437.fasta	/data8/Human/NIH_4/GammaMobile/dRep/phage_v1/N4_205/raw_phage/N4_205_000G1_N4_205_000G1_scaffold_437.fasta	N4_205	phage	Streptococcus constellatus	N4_205_000G1	N4_205_000G1_phage_Streptococcus_constellatus
N4_205_000G1_N4_205_000G1_scaffold_747.fasta	/data8/Human/NIH_4/GammaMobile/dRep/phage_v1/N4_205/raw_phage/N4_205_000G1_N4_205_000G1_scaffold_747.fasta	N4_205	phage	Citrobacter sp. KTE151	N4_205_000G1	N4_205_000G1_phage_Citrobacter_sp._KTE151
N4_205_000G1_N4_205_000G1_scaffold_788.fasta	/data8/Human/NIH_4/GammaMobile/dRep/phage_v1/N4_205/raw_phage/N4_205_000G1_N4_205_000G1_scaffold_788.fasta	N4_205	phage	Enterococcus faecalis	N4_205_000G1	N4_205_000G1_phage_Enterococcus_faecalis
N4_205_011G1_N4_205_011G1_scaffold_68.fasta	/data8/Human/NIH_4/GammaMobile/dRep/phage_v1/N4_205/raw_phage/N4_205_011G1_N4_205_011G1_scaffold_68.fasta	N4_205	phage	Enterococcus faecalis	N4_205_011G1	N4_205_011G1_phage_Enterococcus_faecalis
N4_205_011G1_N4_205_011G1_scaffold_71.fasta	/data8/Human/NIH_4/GammaMobile/dRep/phage_v1/N4_205/raw_phage/N4_205_011G1_N4_205_011G1_scaffold_71.fasta	N4_205	phage	Enterococcus faecalis	N4_205_011G1	N4_205_011G1_phage_Enterococcus_faecalis__2
N4_205_052G1_N4_205_052G1_scaffold_167.fasta	/data8/Human/NIH_4/GammaMobile/dRep/phage_v1/N4_205/raw_phage/N4_205_052G1_N4_205_052G1_scaffold_167.fasta	N4_205	phage	Enterococcus faecalis	N4_205_052G1	N4_205_052G1_phage_Enterococcus_faecalis
N4_205_052G1_N4_205_052G1_scaffold_326.fasta	/data8/Human/NIH_4/GammaMobile/dRep/phage_v1/N4_205/raw_phage/N4_205_052G1_N4_205_052G1_scaffold_326.fasta	N4_205	phage	Enterococcus faecalis	N4_205_052G1	N4_205_052G1_phage_Enterococcus_faecalis__2
N4_205_000G1_N4_205_000G1_scaffold_526.fasta	/data8/Human/NIH_4/GammaMobile/dRep/plasmids_v1/N4_205/raw_plasmids/N4_205_000G1_N4_205_000G1_scaffold_526.fasta	N4_205	plasmid	Staphylococcus epidermidis	N4_205_000G1	N4_205_000G1_plasmid_Staphylococcus_epidermidis
dasN4_205_000G1_concoct_39.fa	/data8/Human/Binning/N4_205/drep/delta_N4_205_XXXGX/dereplicated_genomes/dasN4_205_000G1_concoct_39.fa	N4_205	bacteria	Lactobacillus gasseri	N4_205_000G1	N4_205_000G1_bacteria_Lactobacillus_gasseri
dasN4_205_000G1_maxbin2.maxbin.014.fasta.fa	/data8/Human/Binning/N4_205/drep/delta_N4_205_XXXGX/dereplicated_genomes/dasN4_205_000G1_maxbin2.maxbin.014.fasta.fa	N4_205	bacteria	Parabacteroides	N4_205_000G1	N4_205_000G1_bacteria_Parabacteroides
N4_205_000G1_N4_205_000G1_scaffold_590.fasta	/data8/Human/NIH_4/GammaMobile/dRep/phage_v1/N4_205/raw_phage/N4_205_000G1_N4_205_000G1_scaffold_590.fasta	N4_205	phage	Staphylococcus epidermidis	N4_205_000G1	N4_205_000G1_phage_Staphylococcus_epidermidis
dasN4_206_016G1_abawaca.21.fasta.fa	/data8/Human/Binning/N4_206/drep/delta_N4_206_XXXGX/dereplicated_genomes/dasN4_206_016G1_abawaca.21.fasta.fa	N4_206	bacteria	Enterococcus faecalis	N4_206_016G1	N4_206_016G1_bacteria_Enterococcus_faecalis
dasN4_206_000G1_abawaca.62.fasta.fa	/data8/Human/Binning/N4_206/drep/delta_N4_206_XXXGX/dereplicated_genomes/dasN4_206_000G1_abawaca.62.fasta.fa	N4_206	bacteria	Finegoldia magna	N4_206_000G1	N4_206_000G1_bacteria_Finegoldia_magna
dasN4_206_021G1_maxbin2.maxbin.005.fasta.fa	/data8/Human/Binning/N4_206/drep/delta_N4_206_XXXGX/dereplicated_genomes/dasN4_206_021G1_maxbin2.maxbin.005.fasta.fa	N4_206	bacteria	Bifidobacterium breve	N4_206_021G1	N4_206_021G1_bacteria_Bifidobacterium_breve
dasN4_206_038G1_abawaca.22.fasta.fa	/data8/Human/Binning/N4_206/drep/delta_N4_206_XXXGX/dereplicated_genomes/dasN4_206_038G1_abawaca.22.fasta.fa	N4_206	bacteria	Citrobacter	N4_206_038G1	N4_206_038G1_bacteria_Citrobacter
dasN4_206_016G1_abawaca.6.fasta.fa	/data8/Human/Binning/N4_206/drep/delta_N4_206_XXXGX/dereplicated_genomes/dasN4_206_016G1_abawaca.6.fasta.fa	N4_206	bacteria	Morganella morganii	N4_206_016G1	N4_206_016G1_bacteria_Morganella_morganii
dasN4_206_000G1_maxbin2.maxbin.021.fasta.fa	/data8/Human/Binning/N4_206/drep/delta_N4_206_XXXGX/dereplicated_genomes/dasN4_206_000G1_maxbin2.maxbin.021.fasta.fa	N4_206	bacteria	Actinomyces urogenitalis	N4_206_000G1	N4_206_000G1_bacteria_Actinomyces_urogenitalis
dasN4_206_000G1_maxbin2.maxbin.016.fasta.fa	/data8/Human/Binning/N4_206/drep/delta_N4_206_XXXGX/dereplicated_genomes/dasN4_206_000G1_maxbin2.maxbin.016.fasta.fa	N4_206	bacteria	Enterococcus faecium	N4_206_000G1	N4_206_000G1_bacteria_Enterococcus_faecium
dasN4_206_000G1_concoct_5.fa	/data8/Human/Binning/N4_206/drep/delta_N4_206_XXXGX/dereplicated_genomes/dasN4_206_000G1_concoct_5.fa	N4_206	bacteria	Negativicoccus succinicivorans	N4_206_000G1	N4_206_000G1_bacteria_Negativicoccus_succinicivorans
dasN4_206_000G1_abawaca.40.fasta.fa	/data8/Human/Binning/N4_206/drep/delta_N4_206_XXXGX/dereplicated_genomes/dasN4_206_000G1_abawaca.40.fasta.fa	N4_206	bacteria	Clostridium butyricum	N4_206_000G1	N4_206_000G1_bacteria_Clostridium_butyricum
dasN4_206_038G1_maxbin2.maxbin.010.fasta.fa	/data8/Human/Binning/N4_206/drep/delta_N4_206_XXXGX/dereplicated_genomes/dasN4_206_038G1_maxbin2.maxbin.010.fasta.fa	N4_206	bacteria	Klebsiella variicola	N4_206_038G1	N4_206_038G1_bacteria_Klebsiella_variicola
dasN4_206_052G1_concoct_9.fa	/data8/Human/Binning/N4_206/drep/delta_N4_206_XXXGX/dereplicated_genomes/dasN4_206_052G1_concoct_9.fa	N4_206	bacteria	Escherichia coli	N4_206_052G1	N4_206_052G1_bacteria_Escherichia_coli
dasN4_206_000G1_concoct_41.fa	/data8/Human/Binning/N4_206/drep/delta_N4_206_XXXGX/dereplicated_genomes/dasN4_206_000G1_concoct_41.fa	N4_206	bacteria	Enterobacter cloacae	N4_206_000G1	N4_206_000G1_bacteria_Enterobacter_cloacae
dasN4_206_000G1_concoct_4.fa	/data8/Human/Binning/N4_206/drep/delta_N4_206_XXXGX/dereplicated_genomes/dasN4_206_000G1_concoct_4.fa	N4_206	bacteria	Bacteroides vulgatus	N4_206_000G1	N4_206_000G1_bacteria_Bacteroides_vulgatus
dasN4_206_000G1_concoct_31.fa	/data8/Human/Binning/N4_206/drep/delta_N4_206_XXXGX/dereplicated_genomes/dasN4_206_000G1_concoct_31.fa	N4_206	bacteria	Peptostreptococcus anaerobius	N4_206_000G1	N4_206_000G1_bacteria_Peptostreptococcus_anaerobius
dasN4_206_000G1_concoct_30.fa	/data8/Human/Binning/N4_206/drep/delta_N4_206_XXXGX/dereplicated_genomes/dasN4_206_000G1_concoct_30.fa	N4_206	bacteria	Staphylococcus lugdunensis	N4_206_000G1	N4_206_000G1_bacteria_Staphylococcus_lugdunensis
dasN4_206_000G1_abawaca.63.fasta.fa	/data8/Human/Binning/N4_206/drep/delta_N4_206_XXXGX/dereplicated_genomes/dasN4_206_000G1_abawaca.63.fasta.fa	N4_206	bacteria	Anaerococcus vaginalis	N4_206_000G1	N4_206_000G1_bacteria_Anaerococcus_vaginalis
dasN4_206_038G1_maxbin2.maxbin.013.fasta.fa	/data8/Human/Binning/N4_206/drep/delta_N4_206_XXXGX/dereplicated_genomes/dasN4_206_038G1_maxbin2.maxbin.013.fasta.fa	N4_206	bacteria	Clostridiales	N4_206_038G1	N4_206_038G1_bacteria_Clostridiales
dasN4_206_038G1_maxbin2.maxbin.008.fasta.fa	/data8/Human/Binning/N4_206/drep/delta_N4_206_XXXGX/dereplicated_genomes/dasN4_206_038G1_maxbin2.maxbin.008.fasta.fa	N4_206	bacteria	Actinomycetaceae	N4_206_038G1	N4_206_038G1_bacteria_Actinomycetaceae
dasN4_206_016G1_concoct_8.fa	/data8/Human/Binning/N4_206/drep/delta_N4_206_XXXGX/dereplicated_genomes/dasN4_206_016G1_concoct_8.fa	N4_206	bacteria	Veillonella parvula	N4_206_016G1	N4_206_016G1_bacteria_Veillonella_parvula
N4_206_011G1_N4_206_011G1_scaffold_16.fasta	/data8/Human/NIH_4/GammaMobile/dRep/phage_v1/N4_206/raw_phage/N4_206_011G1_N4_206_011G1_scaffold_16.fasta	N4_206	phage	Enterococcus faecalis	N4_206_011G1	N4_206_011G1_phage_Enterococcus_faecalis
N4_206_000G1_N4_206_000G1_scaffold_737.fasta	/data8/Human/NIH_4/GammaMobile/dRep/phage_v1/N4_206/raw_phage/N4_206_000G1_N4_206_000G1_scaffold_737.fasta	N4_206	phage	Staphylococcus	N4_206_000G1	N4_206_000G1_phage_Staphylococcus
N4_206_000G1_N4_206_000G1_scaffold_830.fasta	/data8/Human/NIH_4/GammaMobile/dRep/phage_v1/N4_206/raw_phage/N4_206_000G1_N4_206_000G1_scaffold_830.fasta	N4_206	phage	unk	N4_206_000G1	N4_206_000G1_phage_unk
N4_206_000G1_N4_206_000G1_scaffold_844.fasta	/data8/Human/NIH_4/GammaMobile/dRep/phage_v1/N4_206/raw_phage/N4_206_000G1_N4_206_000G1_scaffold_844.fasta	N4_206	phage	Eukaryota	N4_206_000G1	N4_206_000G1_phage_Eukaryota
N4_206_000G1_N4_206_000G1_scaffold_431.fasta	/data8/Human/NIH_4/GammaMobile/dRep/plasmids_v1/N4_206/raw_plasmids/N4_206_000G1_N4_206_000G1_scaffold_431.fasta	N4_206	plasmid	Staphylococcus aureus	N4_206_000G1	N4_206_000G1_plasmid_Staphylococcus_aureus
N4_206_000G1_N4_206_000G1_scaffold_993.fasta	/data8/Human/NIH_4/GammaMobile/dRep/plasmids_v1/N4_206/raw_plasmids/N4_206_000G1_N4_206_000G1_scaffold_993.fasta	N4_206	plasmid	Streptococcus parasanguinis	N4_206_000G1	N4_206_000G1_plasmid_Streptococcus_parasanguinis
N4_206_000G1_N4_206_000G1_scaffold_350.fasta	/data8/Human/NIH_4/GammaMobile/dRep/plasmids_v1/N4_206/raw_plasmids/N4_206_000G1_N4_206_000G1_scaffold_350.fasta	N4_206	plasmid	Enterobacteriaceae	N4_206_000G1	N4_206_000G1_plasmid_Enterobacteriaceae
N4_206_038G1_N4_206_038G1_scaffold_380.fasta	/data8/Human/NIH_4/GammaMobile/dRep/phage_v1/N4_206/raw_phage/N4_206_038G1_N4_206_038G1_scaffold_380.fasta	N4_206	phage	Enterococcus faecalis	N4_206_038G1	N4_206_038G1_phage_Enterococcus_faecalis
N4_206_000G1_N4_206_000G1_scaffold_567.fasta	/data8/Human/NIH_4/GammaMobile/dRep/phage_v1/N4_206/raw_phage/N4_206_000G1_N4_206_000G1_scaffold_567.fasta	N4_206	phage	Enterococcus faecalis	N4_206_000G1	N4_206_000G1_phage_Enterococcus_faecalis
dasN4_206_021G1_concoct_15.fa	/data8/Human/Binning/N4_206/drep/delta_N4_206_XXXGX/dereplicated_genomes/dasN4_206_021G1_concoct_15.fa	N4_206	bacteria	Staphylococcus epidermidis	N4_206_021G1	N4_206_021G1_bacteria_Staphylococcus_epidermidis
N4_206_000G1_N4_206_000G1_scaffold_759.fasta	/data8/Human/NIH_4/GammaMobile/dRep/plasmids_v1/N4_206/raw_plasmids/N4_206_000G1_N4_206_000G1_scaffold_759.fasta	N4_206	plasmid	Veillonellaceae	N4_206_000G1	N4_206_000G1_plasmid_Veillonellaceae
N4_206_000G1_N4_206_000G1_scaffold_288.fasta	/data8/Human/NIH_4/GammaMobile/dRep/phage_v1/N4_206/raw_phage/N4_206_000G1_N4_206_000G1_scaffold_288.fasta	N4_206	phage	Enterobacter	N4_206_000G1	N4_206_000G1_phage_Enterobacter
N4_206_011G1_N4_206_011G1_scaffold_58.fasta	/data8/Human/NIH_4/GammaMobile/dRep/phage_v1/N4_206/raw_phage/N4_206_011G1_N4_206_011G1_scaffold_58.fasta	N4_206	phage	Staphylococcus virus IPLA7	N4_206_011G1	N4_206_011G1_phage_Staphylococcus_virus_IPLA7
N4_206_011G1_N4_206_011G1_scaffold_109.fasta	/data8/Human/NIH_4/GammaMobile/dRep/phage_v1/N4_206/raw_phage/N4_206_011G1_N4_206_011G1_scaffold_109.fasta	N4_206	phage	Eukaryota	N4_206_011G1	N4_206_011G1_phage_Eukaryota
N4_206_000G1_N4_206_000G1_scaffold_347.fasta	/data8/Human/NIH_4/GammaMobile/dRep/phage_v1/N4_206/raw_phage/N4_206_000G1_N4_206_000G1_scaffold_347.fasta	N4_206	phage	Propionibacterium sp. KPL2005	N4_206_000G1	N4_206_000G1_phage_Propionibacterium_sp._KPL2005
N4_206_000G1_N4_206_000G1_scaffold_363.fasta	/data8/Human/NIH_4/GammaMobile/dRep/phage_v1/N4_206/raw_phage/N4_206_000G1_N4_206_000G1_scaffold_363.fasta	N4_206	phage	Lactobacillus	N4_206_000G1	N4_206_000G1_phage_Lactobacillus
N4_206_011G1_N4_206_011G1_scaffold_131.fasta	/data8/Human/NIH_4/GammaMobile/dRep/phage_v1/N4_206/raw_phage/N4_206_011G1_N4_206_011G1_scaffold_131.fasta	N4_206	phage	Chordata	N4_206_011G1	N4_206_011G1_phage_Chordata
N4_206_000G1_N4_206_000G1_scaffold_311.fasta	/data8/Human/NIH_4/GammaMobile/dRep/phage_v1/N4_206/raw_phage/N4_206_000G1_N4_206_000G1_scaffold_311.fasta	N4_206	phage	Enterobacteriaceae	N4_206_000G1	N4_206_000G1_phage_Enterobacteriaceae
N4_206_000G1_N4_206_000G1_scaffold_893.fasta	/data8/Human/NIH_4/GammaMobile/dRep/phage_v1/N4_206/raw_phage/N4_206_000G1_N4_206_000G1_scaffold_893.fasta	N4_206	phage	Enterococcus faecalis	N4_206_000G1	N4_206_000G1_phage_Enterococcus_faecalis__2
N4_207_028G1_N4_207_028G1_scaffold_233.fasta	/data8/Human/NIH_4/GammaMobile/dRep/phage_v1/N4_207/raw_phage/N4_207_028G1_N4_207_028G1_scaffold_233.fasta	N4_207	phage	Klebsiella pneumoniae	N4_207_028G1	N4_207_028G1_phage_Klebsiella_pneumoniae
N4_207_024G1_N4_207_024G1_scaffold_118.fasta	/data8/Human/NIH_4/GammaMobile/dRep/phage_v1/N4_207/raw_phage/N4_207_024G1_N4_207_024G1_scaffold_118.fasta	N4_207	phage	Phietavirus	N4_207_024G1	N4_207_024G1_phage_Phietavirus
N4_207_000G1_N4_207_000G1_scaffold_213.fasta	/data8/Human/NIH_4/GammaMobile/dRep/plasmids_v1/N4_207/raw_plasmids/N4_207_000G1_N4_207_000G1_scaffold_213.fasta	N4_207	plasmid	Escherichia coli	N4_207_000G1	N4_207_000G1_plasmid_Escherichia_coli
N4_207_000G1_N4_207_000G1_scaffold_315.fasta	/data8/Human/NIH_4/GammaMobile/dRep/phage_v1/N4_207/raw_phage/N4_207_000G1_N4_207_000G1_scaffold_315.fasta	N4_207	phage	Enterobacteriaceae	N4_207_000G1	N4_207_000G1_phage_Enterobacteriaceae
N4_207_000G1_N4_207_000G1_scaffold_192.fasta	/data8/Human/NIH_4/GammaMobile/dRep/phage_v1/N4_207/raw_phage/N4_207_000G1_N4_207_000G1_scaffold_192.fasta	N4_207	phage	Veillonella sp. 6_1_27	N4_207_000G1	N4_207_000G1_phage_Veillonella_sp._6_1_27
N4_207_000G1_N4_207_000G1_scaffold_209.fasta	/data8/Human/NIH_4/GammaMobile/dRep/phage_v1/N4_207/raw_phage/N4_207_000G1_N4_207_000G1_scaffold_209.fasta	N4_207	phage	Serratia marcescens	N4_207_000G1	N4_207_000G1_phage_Serratia_marcescens
N4_207_000G1_N4_207_000G1_scaffold_254.fasta	/data8/Human/NIH_4/GammaMobile/dRep/phage_v1/N4_207/raw_phage/N4_207_000G1_N4_207_000G1_scaffold_254.fasta	N4_207	phage	Klebsiella pneumoniae	N4_207_000G1	N4_207_000G1_phage_Klebsiella_pneumoniae
N4_207_000G1_N4_207_000G1_scaffold_378.fasta	/data8/Human/NIH_4/GammaMobile/dRep/phage_v1/N4_207/raw_phage/N4_207_000G1_N4_207_000G1_scaffold_378.fasta	N4_207	phage	Klebsiella pneumoniae	N4_207_000G1	N4_207_000G1_phage_Klebsiella_pneumoniae__2
N4_207_000G1_N4_207_000G1_scaffold_411.fasta	/data8/Human/NIH_4/GammaMobile/dRep/phage_v1/N4_207/raw_phage/N4_207_000G1_N4_207_000G1_scaffold_411.fasta	N4_207	phage	Dermabacter	N4_207_000G1	N4_207_000G1_phage_Dermabacter
N4_207_000G1_N4_207_000G1_scaffold_625.fasta	/data8/Human/NIH_4/GammaMobile/dRep/phage_v1/N4_207/raw_phage/N4_207_000G1_N4_207_000G1_scaffold_625.fasta	N4_207	phage	Klebsiella pneumoniae	N4_207_000G1	N4_207_000G1_phage_Klebsiella_pneumoniae__3
N4_207_000G1_N4_207_000G1_scaffold_750.fasta	/data8/Human/NIH_4/GammaMobile/dRep/phage_v1/N4_207/raw_phage/N4_207_000G1_N4_207_000G1_scaffold_750.fasta	N4_207	phage	Actinomyces georgiae	N4_207_000G1	N4_207_000G1_phage_Actinomyces_georgiae
N4_207_024G1_N4_207_024G1_scaffold_148.fasta	/data8/Human/NIH_4/GammaMobile/dRep/phage_v1/N4_207/raw_phage/N4_207_024G1_N4_207_024G1_scaffold_148.fasta	N4_207	phage	Enterobacteriaceae	N4_207_024G1	N4_207_024G1_phage_Enterobacteriaceae
N4_207_024G1_N4_207_024G1_scaffold_367.fasta	/data8/Human/NIH_4/GammaMobile/dRep/phage_v1/N4_207/raw_phage/N4_207_024G1_N4_207_024G1_scaffold_367.fasta	N4_207	phage	Enterobacter	N4_207_024G1	N4_207_024G1_phage_Enterobacter
N4_207_024G1_N4_207_024G1_scaffold_481.fasta	/data8/Human/NIH_4/GammaMobile/dRep/phage_v1/N4_207/raw_phage/N4_207_024G1_N4_207_024G1_scaffold_481.fasta	N4_207	phage	Klebsiella pneumoniae	N4_207_024G1	N4_207_024G1_phage_Klebsiella_pneumoniae
N4_207_025G1_N4_207_025G1_scaffold_102.fasta	/data8/Human/NIH_4/GammaMobile/dRep/phage_v1/N4_207/raw_phage/N4_207_025G1_N4_207_025G1_scaffold_102.fasta	N4_207	phage	Klebsiella pneumoniae	N4_207_025G1	N4_207_025G1_phage_Klebsiella_pneumoniae
N4_207_025G1_N4_207_025G1_scaffold_125.fasta	/data8/Human/NIH_4/GammaMobile/dRep/phage_v1/N4_207/raw_phage/N4_207_025G1_N4_207_025G1_scaffold_125.fasta	N4_207	phage	Enterobacter	N4_207_025G1	N4_207_025G1_phage_Enterobacter
N4_207_026G1_N4_207_026G1_scaffold_276.fasta	/data8/Human/NIH_4/GammaMobile/dRep/phage_v1/N4_207/raw_phage/N4_207_026G1_N4_207_026G1_scaffold_276.fasta	N4_207	phage	Klebsiella pneumoniae	N4_207_026G1	N4_207_026G1_phage_Klebsiella_pneumoniae
N4_207_028G1_N4_207_028G1_scaffold_144.fasta	/data8/Human/NIH_4/GammaMobile/dRep/phage_v1/N4_207/raw_phage/N4_207_028G1_N4_207_028G1_scaffold_144.fasta	N4_207	phage	Klebsiella pneumoniae	N4_207_028G1	N4_207_028G1_phage_Klebsiella_pneumoniae__2
N4_207_000G1_N4_207_000G1_scaffold_1918.fasta	/data8/Human/NIH_4/GammaMobile/dRep/phage_v1/N4_207/raw_phage/N4_207_000G1_N4_207_000G1_scaffold_1918.fasta	N4_207	phage	Klebsiella pneumoniae	N4_207_000G1	N4_207_000G1_phage_Klebsiella_pneumoniae__4
N4_207_024G1_N4_207_024G1_scaffold_211.fasta	/data8/Human/NIH_4/GammaMobile/dRep/phage_v1/N4_207/raw_phage/N4_207_024G1_N4_207_024G1_scaffold_211.fasta	N4_207	phage	Enterobacteriaceae	N4_207_024G1	N4_207_024G1_phage_Enterobacteriaceae__2
dasN4_207_025G1_concoct_2.fa	/data8/Human/Binning/N4_207/drep/delta_N4_207_XXXGX/dereplicated_genomes/dasN4_207_025G1_concoct_2.fa	N4_207	bacteria	Staphylococcus epidermidis	N4_207_025G1	N4_207_025G1_bacteria_Staphylococcus_epidermidis
dasN4_207_024G1_concoct_8.fa	/data8/Human/Binning/N4_207/drep/delta_N4_207_XXXGX/dereplicated_genomes/dasN4_207_024G1_concoct_8.fa	N4_207	bacteria	Hungatella hathewayi	N4_207_024G1	N4_207_024G1_bacteria_Hungatella_hathewayi
dasN4_207_028G1_maxbin2.maxbin.004.fasta.fa	/data8/Human/Binning/N4_207/drep/delta_N4_207_XXXGX/dereplicated_genomes/dasN4_207_028G1_maxbin2.maxbin.004.fasta.fa	N4_207	bacteria	Klebsiella pneumoniae	N4_207_028G1	N4_207_028G1_bacteria_Klebsiella_pneumoniae
dasN4_207_028G1_concoct_21.fa	/data8/Human/Binning/N4_207/drep/delta_N4_207_XXXGX/dereplicated_genomes/dasN4_207_028G1_concoct_21.fa	N4_207	bacteria	Escherichia coli	N4_207_028G1	N4_207_028G1_bacteria_Escherichia_coli
dasN4_207_024G1_maxbin2.maxbin.007.fasta.fa	/data8/Human/Binning/N4_207/drep/delta_N4_207_XXXGX/dereplicated_genomes/dasN4_207_024G1_maxbin2.maxbin.007.fasta.fa	N4_207	bacteria	Serratia marcescens	N4_207_024G1	N4_207_024G1_bacteria_Serratia_marcescens
N4_207_028G1_N4_207_028G1_scaffold_105.fasta	/data8/Human/NIH_4/GammaMobile/dRep/phage_v1/N4_207/raw_phage/N4_207_028G1_N4_207_028G1_scaffold_105.fasta	N4_207	phage	Enterobacter cloacae	N4_207_028G1	N4_207_028G1_phage_Enterobacter_cloacae
dasN4_207_024G1_concoct_23.fa	/data8/Human/Binning/N4_207/drep/delta_N4_207_XXXGX/dereplicated_genomes/dasN4_207_024G1_concoct_23.fa	N4_207	bacteria	Staphylococcus sp. M0480	N4_207_024G1	N4_207_024G1_bacteria_Staphylococcus_sp._M0480
dasN4_207_009G1_maxbin2.maxbin.001.fasta.fa	/data8/Human/Binning/N4_207/drep/delta_N4_207_XXXGX/dereplicated_genomes/dasN4_207_009G1_maxbin2.maxbin.001.fasta.fa	N4_207	bacteria	Enterobacter asburiae	N4_207_009G1	N4_207_009G1_bacteria_Enterobacter_asburiae
dasN4_207_009G1_abawaca.5.fasta.fa	/data8/Human/Binning/N4_207/drep/delta_N4_207_XXXGX/dereplicated_genomes/dasN4_207_009G1_abawaca.5.fasta.fa	N4_207	bacteria	Veillonella	N4_207_009G1	N4_207_009G1_bacteria_Veillonella
dasN4_207_008G1_maxbin2.maxbin.002.fasta.fa	/data8/Human/Binning/N4_207/drep/delta_N4_207_XXXGX/dereplicated_genomes/dasN4_207_008G1_maxbin2.maxbin.002.fasta.fa	N4_207	bacteria	Veillonella	N4_207_008G1	N4_207_008G1_bacteria_Veillonella
dasN4_207_008G1_abawaca.21.fasta.fa	/data8/Human/Binning/N4_207/drep/delta_N4_207_XXXGX/dereplicated_genomes/dasN4_207_008G1_abawaca.21.fasta.fa	N4_207	bacteria	Actinomyces urogenitalis	N4_207_008G1	N4_207_008G1_bacteria_Actinomyces_urogenitalis
dasN4_207_008G1_concoct_22.fa	/data8/Human/Binning/N4_207/drep/delta_N4_207_XXXGX/dereplicated_genomes/dasN4_207_008G1_concoct_22.fa	N4_207	bacteria	Haemophilus parainfluenzae	N4_207_008G1	N4_207_008G1_bacteria_Haemophilus_parainfluenzae
dasN4_207_000G1_concoct_6.fa	/data8/Human/Binning/N4_207/drep/delta_N4_207_XXXGX/dereplicated_genomes/dasN4_207_000G1_concoct_6.fa	N4_207	bacteria	Enterococcus faecalis	N4_207_000G1	N4_207_000G1_bacteria_Enterococcus_faecalis
dasN4_207_000G1_concoct_42.fa	/data8/Human/Binning/N4_207/drep/delta_N4_207_XXXGX/dereplicated_genomes/dasN4_207_000G1_concoct_42.fa	N4_207	bacteria	Bradyrhizobium sp. BTAi1	N4_207_000G1	N4_207_000G1_bacteria_Bradyrhizobium_sp._BTAi1
dasN4_207_000G1_concoct_29.fa	/data8/Human/Binning/N4_207/drep/delta_N4_207_XXXGX/dereplicated_genomes/dasN4_207_000G1_concoct_29.fa	N4_207	bacteria	Anaerococcus	N4_207_000G1	N4_207_000G1_bacteria_Anaerococcus
dasN4_207_000G1_concoct_0.fa	/data8/Human/Binning/N4_207/drep/delta_N4_207_XXXGX/dereplicated_genomes/dasN4_207_000G1_concoct_0.fa	N4_207	bacteria	Streptococcus oralis	N4_207_000G1	N4_207_000G1_bacteria_Streptococcus_oralis
dasN4_207_000G1_abawaca.59.fasta.fa	/data8/Human/Binning/N4_207/drep/delta_N4_207_XXXGX/dereplicated_genomes/dasN4_207_000G1_abawaca.59.fasta.fa	N4_207	bacteria	Staphylococcus lugdunensis	N4_207_000G1	N4_207_000G1_bacteria_Staphylococcus_lugdunensis
dasN4_207_008G1_abawaca.17.fasta.fa	/data8/Human/Binning/N4_207/drep/delta_N4_207_XXXGX/dereplicated_genomes/dasN4_207_008G1_abawaca.17.fasta.fa	N4_207	bacteria	Dermabacter sp. HFH0086	N4_207_008G1	N4_207_008G1_bacteria_Dermabacter_sp._HFH0086
N4_208_000G1_N4_208_000G1_scaffold_517.fasta	/data8/Human/NIH_4/GammaMobile/dRep/phage_v1/N4_208/raw_phage/N4_208_000G1_N4_208_000G1_scaffold_517.fasta	N4_208	phage	Klebsiella	N4_208_000G1	N4_208_000G1_phage_Klebsiella
N4_208_000G1_N4_208_000G1_scaffold_797.fasta	/data8/Human/NIH_4/GammaMobile/dRep/phage_v1/N4_208/raw_phage/N4_208_000G1_N4_208_000G1_scaffold_797.fasta	N4_208	phage	Actinomyces georgiae	N4_208_000G1	N4_208_000G1_phage_Actinomyces_georgiae
N4_208_008G1_N4_208_008G1_scaffold_72.fasta	/data8/Human/NIH_4/GammaMobile/dRep/phage_v1/N4_208/raw_phage/N4_208_008G1_N4_208_008G1_scaffold_72.fasta	N4_208	phage	Escherichia coli	N4_208_008G1	N4_208_008G1_phage_Escherichia_coli
N4_208_046G1_N4_208_046G1_scaffold_163.fasta	/data8/Human/NIH_4/GammaMobile/dRep/phage_v1/N4_208/raw_phage/N4_208_046G1_N4_208_046G1_scaffold_163.fasta	N4_208	phage	Klebsiella pneumoniae	N4_208_046G1	N4_208_046G1_phage_Klebsiella_pneumoniae
dasN4_208_040G1_maxbin2.maxbin.006.fasta.fa	/data8/Human/Binning/N4_208/drep/delta_N4_208_XXXGX/dereplicated_genomes/dasN4_208_040G1_maxbin2.maxbin.006.fasta.fa	N4_208	bacteria	Clostridioides difficile	N4_208_040G1	N4_208_040G1_bacteria_Clostridioides_difficile
dasN4_208_040G1_maxbin2.maxbin.007.fasta.fa	/data8/Human/Binning/N4_208/drep/delta_N4_208_XXXGX/dereplicated_genomes/dasN4_208_040G1_maxbin2.maxbin.007.fasta.fa	N4_208	bacteria	Clostridium	N4_208_040G1	N4_208_040G1_bacteria_Clostridium
N4_208_000G1_N4_208_000G1_scaffold_261.fasta	/data8/Human/NIH_4/GammaMobile/dRep/phage_v1/N4_208/raw_phage/N4_208_000G1_N4_208_000G1_scaffold_261.fasta	N4_208	phage	Clostridium sp. 7_3_54FAA	N4_208_000G1	N4_208_000G1_phage_Clostridium_sp._7_3_54FAA
N4_208_008G1_N4_208_008G1_scaffold_41.fasta	/data8/Human/NIH_4/GammaMobile/dRep/phage_v1/N4_208/raw_phage/N4_208_008G1_N4_208_008G1_scaffold_41.fasta	N4_208	phage	Enterococcus faecalis	N4_208_008G1	N4_208_008G1_phage_Enterococcus_faecalis
dasN4_208_046G1_abawaca.31.fasta.fa	/data8/Human/Binning/N4_208/drep/delta_N4_208_XXXGX/dereplicated_genomes/dasN4_208_046G1_abawaca.31.fasta.fa	N4_208	bacteria	Bifidobacterium breve	N4_208_046G1	N4_208_046G1_bacteria_Bifidobacterium_breve
N4_208_000G1_N4_208_000G1_scaffold_341.fasta	/data8/Human/NIH_4/GammaMobile/dRep/phage_v1/N4_208/raw_phage/N4_208_000G1_N4_208_000G1_scaffold_341.fasta	N4_208	phage	Veillonellaceae	N4_208_000G1	N4_208_000G1_phage_Veillonellaceae
dasN4_208_046G1_concoct_13.fa	/data8/Human/Binning/N4_208/drep/delta_N4_208_XXXGX/dereplicated_genomes/dasN4_208_046G1_concoct_13.fa	N4_208	bacteria	Klebsiella pneumoniae	N4_208_046G1	N4_208_046G1_bacteria_Klebsiella_pneumoniae
N4_208_046G1_N4_208_046G1_scaffold_173.fasta	/data8/Human/NIH_4/GammaMobile/dRep/phage_v1/N4_208/raw_phage/N4_208_046G1_N4_208_046G1_scaffold_173.fasta	N4_208	phage	Klebsiella	N4_208_046G1	N4_208_046G1_phage_Klebsiella
N4_208_000G1_N4_208_000G1_scaffold_430.fasta	/data8/Human/NIH_4/GammaMobile/dRep/phage_v1/N4_208/raw_phage/N4_208_000G1_N4_208_000G1_scaffold_430.fasta	N4_208	phage	Pa6virus	N4_208_000G1	N4_208_000G1_phage_Pa6virus
N4_208_000G1_N4_208_000G1_scaffold_347.fasta	/data8/Human/NIH_4/GammaMobile/dRep/plasmids_v1/N4_208/raw_plasmids/N4_208_000G1_N4_208_000G1_scaffold_347.fasta	N4_208	plasmid	Klebsiella pneumoniae	N4_208_000G1	N4_208_000G1_plasmid_Klebsiella_pneumoniae
N4_208_008G1_N4_208_008G1_scaffold_169.fasta	/data8/Human/NIH_4/GammaMobile/dRep/plasmids_v1/N4_208/raw_plasmids/N4_208_008G1_N4_208_008G1_scaffold_169.fasta	N4_208	plasmid	Enterococcus faecalis	N4_208_008G1	N4_208_008G1_plasmid_Enterococcus_faecalis
dasN4_208_040G1_maxbin2.maxbin.008.fasta.fa	/data8/Human/Binning/N4_208/drep/delta_N4_208_XXXGX/dereplicated_genomes/dasN4_208_040G1_maxbin2.maxbin.008.fasta.fa	N4_208	bacteria	Clostridium	N4_208_040G1	N4_208_040G1_bacteria_Clostridium__2
N4_208_046G1_N4_208_046G1_scaffold_362.fasta	/data8/Human/NIH_4/GammaMobile/dRep/phage_v1/N4_208/raw_phage/N4_208_046G1_N4_208_046G1_scaffold_362.fasta	N4_208	phage	Clostridium	N4_208_046G1	N4_208_046G1_phage_Clostridium
N4_208_046G1_N4_208_046G1_scaffold_199.fasta	/data8/Human/NIH_4/GammaMobile/dRep/phage_v1/N4_208/raw_phage/N4_208_046G1_N4_208_046G1_scaffold_199.fasta	N4_208	phage	Streptococcus	N4_208_046G1	N4_208_046G1_phage_Streptococcus
dasN4_208_000G1_concoct_28.fa	/data8/Human/Binning/N4_208/drep/delta_N4_208_XXXGX/dereplicated_genomes/dasN4_208_000G1_concoct_28.fa	N4_208	bacteria	Negativicoccus succinicivorans	N4_208_000G1	N4_208_000G1_bacteria_Negativicoccus_succinicivorans
dasN4_208_014G1_maxbin2.maxbin.003.fasta.fa	/data8/Human/Binning/N4_208/drep/delta_N4_208_XXXGX/dereplicated_genomes/dasN4_208_014G1_maxbin2.maxbin.003.fasta.fa	N4_208	bacteria	Veillonella	N4_208_014G1	N4_208_014G1_bacteria_Veillonella
dasN4_208_021G1_abawaca.6.fasta.fa	/data8/Human/Binning/N4_208/drep/delta_N4_208_XXXGX/dereplicated_genomes/dasN4_208_021G1_abawaca.6.fasta.fa	N4_208	bacteria	Veillonella	N4_208_021G1	N4_208_021G1_bacteria_Veillonella
dasN4_208_040G1_concoct_2.fa	/data8/Human/Binning/N4_208/drep/delta_N4_208_XXXGX/dereplicated_genomes/dasN4_208_040G1_concoct_2.fa	N4_208	bacteria	Clostridiales	N4_208_040G1	N4_208_040G1_bacteria_Clostridiales
N4_208_008G1_N4_208_008G1_scaffold_37.fasta	/data8/Human/NIH_4/GammaMobile/dRep/phage_v1/N4_208/raw_phage/N4_208_008G1_N4_208_008G1_scaffold_37.fasta	N4_208	phage	Enterobacteriaceae	N4_208_008G1	N4_208_008G1_phage_Enterobacteriaceae
dasN4_208_014G1_concoct_11.fa	/data8/Human/Binning/N4_208/drep/delta_N4_208_XXXGX/dereplicated_genomes/dasN4_208_014G1_concoct_11.fa	N4_208	bacteria	Actinomyces urogenitalis	N4_208_014G1	N4_208_014G1_bacteria_Actinomyces_urogenitalis
dasN4_208_000G1_maxbin2.maxbin.019.fasta.fa	/data8/Human/Binning/N4_208/drep/delta_N4_208_XXXGX/dereplicated_genomes/dasN4_208_000G1_maxbin2.maxbin.019.fasta.fa	N4_208	bacteria	Clostridium perfringens	N4_208_000G1	N4_208_000G1_bacteria_Clostridium_perfringens
dasN4_208_000G1_concoct_4.fa	/data8/Human/Binning/N4_208/drep/delta_N4_208_XXXGX/dereplicated_genomes/dasN4_208_000G1_concoct_4.fa	N4_208	bacteria	Staphylococcus epidermidis	N4_208_000G1	N4_208_000G1_bacteria_Staphylococcus_epidermidis
dasN4_208_000G1_concoct_21.fa	/data8/Human/Binning/N4_208/drep/delta_N4_208_XXXGX/dereplicated_genomes/dasN4_208_000G1_concoct_21.fa	N4_208	bacteria	Streptococcus salivarius	N4_208_000G1	N4_208_000G1_bacteria_Streptococcus_salivarius
dasN4_208_000G1_abawaca.57.fasta.fa	/data8/Human/Binning/N4_208/drep/delta_N4_208_XXXGX/dereplicated_genomes/dasN4_208_000G1_abawaca.57.fasta.fa	N4_208	bacteria	Enterococcus faecalis	N4_208_000G1	N4_208_000G1_bacteria_Enterococcus_faecalis
dasN4_208_000G1_abawaca.49.fasta.fa	/data8/Human/Binning/N4_208/drep/delta_N4_208_XXXGX/dereplicated_genomes/dasN4_208_000G1_abawaca.49.fasta.fa	N4_208	bacteria	Citrobacter koseri	N4_208_000G1	N4_208_000G1_bacteria_Citrobacter_koseri
dasN4_208_014G1_maxbin2.maxbin.001.fasta.fa	/data8/Human/Binning/N4_208/drep/delta_N4_208_XXXGX/dereplicated_genomes/dasN4_208_014G1_maxbin2.maxbin.001.fasta.fa	N4_208	bacteria	Enterobacter asburiae	N4_208_014G1	N4_208_014G1_bacteria_Enterobacter_asburiae
dasN4_208_014G1_maxbin2.maxbin.002.fasta.fa	/data8/Human/Binning/N4_208/drep/delta_N4_208_XXXGX/dereplicated_genomes/dasN4_208_014G1_maxbin2.maxbin.002.fasta.fa	N4_208	bacteria	Escherichia coli	N4_208_014G1	N4_208_014G1_bacteria_Escherichia_coli
dasN4_210_000G1_concoct_18.fa	/data8/Human/Binning/N4_210/drep/delta_N4_210_XXXGX/dereplicated_genomes/dasN4_210_000G1_concoct_18.fa	N4_210	bacteria	Streptococcus mitis	N4_210_000G1	N4_210_000G1_bacteria_Streptococcus_mitis
dasN4_210_000G1_concoct_5.fa	/data8/Human/Binning/N4_210/drep/delta_N4_210_XXXGX/dereplicated_genomes/dasN4_210_000G1_concoct_5.fa	N4_210	bacteria	Staphylococcus sp. M0480	N4_210_000G1	N4_210_000G1_bacteria_Staphylococcus_sp._M0480
dasN4_210_008G1_abawaca.8.fasta.fa	/data8/Human/Binning/N4_210/drep/delta_N4_210_XXXGX/dereplicated_genomes/dasN4_210_008G1_abawaca.8.fasta.fa	N4_210	bacteria	Staphylococcus epidermidis	N4_210_008G1	N4_210_008G1_bacteria_Staphylococcus_epidermidis
dasN4_210_013G1_abawaca.18.fasta.fa	/data8/Human/Binning/N4_210/drep/delta_N4_210_XXXGX/dereplicated_genomes/dasN4_210_013G1_abawaca.18.fasta.fa	N4_210	bacteria	Clostridioides difficile	N4_210_013G1	N4_210_013G1_bacteria_Clostridioides_difficile
dasN4_210_013G1_concoct_12.fa	/data8/Human/Binning/N4_210/drep/delta_N4_210_XXXGX/dereplicated_genomes/dasN4_210_013G1_concoct_12.fa	N4_210	bacteria	Enterococcus faecium	N4_210_013G1	N4_210_013G1_bacteria_Enterococcus_faecium
dasN4_210_013G1_concoct_19.fa	/data8/Human/Binning/N4_210/drep/delta_N4_210_XXXGX/dereplicated_genomes/dasN4_210_013G1_concoct_19.fa	N4_210	bacteria	Staphylococcus epidermidis	N4_210_013G1	N4_210_013G1_bacteria_Staphylococcus_epidermidis
dasN4_210_013G1_concoct_5.fa	/data8/Human/Binning/N4_210/drep/delta_N4_210_XXXGX/dereplicated_genomes/dasN4_210_013G1_concoct_5.fa	N4_210	bacteria	Propionibacterium	N4_210_013G1	N4_210_013G1_bacteria_Propionibacterium
dasN4_210_013G1_maxbin2.maxbin.001.fasta.fa	/data8/Human/Binning/N4_210/drep/delta_N4_210_XXXGX/dereplicated_genomes/dasN4_210_013G1_maxbin2.maxbin.001.fasta.fa	N4_210	bacteria	Enterococcus faecalis	N4_210_013G1	N4_210_013G1_bacteria_Enterococcus_faecalis
dasN4_210_013G1_maxbin2.maxbin.006.fasta.fa	/data8/Human/Binning/N4_210/drep/delta_N4_210_XXXGX/dereplicated_genomes/dasN4_210_013G1_maxbin2.maxbin.006.fasta.fa	N4_210	bacteria	Clostridium	N4_210_013G1	N4_210_013G1_bacteria_Clostridium
dasN4_210_013G1_maxbin2.maxbin.010.fasta.fa	/data8/Human/Binning/N4_210/drep/delta_N4_210_XXXGX/dereplicated_genomes/dasN4_210_013G1_maxbin2.maxbin.010.fasta.fa	N4_210	bacteria	Pantoea sp. PSNIH2	N4_210_013G1	N4_210_013G1_bacteria_Pantoea_sp._PSNIH2
dasN4_210_000G1_concoct_1.fa	/data8/Human/Binning/N4_210/drep/delta_N4_210_XXXGX/dereplicated_genomes/dasN4_210_000G1_concoct_1.fa	N4_210	bacteria	Clostridium sp. CAG:58	N4_210_000G1	N4_210_000G1_bacteria_Clostridium_sp._CAG:58
dasN4_210_000G1_abawaca.21.fasta.fa	/data8/Human/Binning/N4_210/drep/delta_N4_210_XXXGX/dereplicated_genomes/dasN4_210_000G1_abawaca.21.fasta.fa	N4_210	bacteria	Staphylococcus lugdunensis	N4_210_000G1	N4_210_000G1_bacteria_Staphylococcus_lugdunensis
dasN4_210_013G1_abawaca.19.fasta.fa	/data8/Human/Binning/N4_210/drep/delta_N4_210_XXXGX/dereplicated_genomes/dasN4_210_013G1_abawaca.19.fasta.fa	N4_210	bacteria	Clostridium	N4_210_013G1	N4_210_013G1_bacteria_Clostridium__2
N4_210_000G1_N4_210_000G1_scaffold_94.fasta	/data8/Human/NIH_4/GammaMobile/dRep/plasmids_v1/N4_210/raw_plasmids/N4_210_000G1_N4_210_000G1_scaffold_94.fasta	N4_210	plasmid	Clostridium	N4_210_000G1	N4_210_000G1_plasmid_Clostridium
N4_210_000G1_N4_210_000G1_scaffold_196.fasta	/data8/Human/NIH_4/GammaMobile/dRep/phage_v1/N4_210/raw_phage/N4_210_000G1_N4_210_000G1_scaffold_196.fasta	N4_210	phage	Enterococcus faecalis	N4_210_000G1	N4_210_000G1_phage_Enterococcus_faecalis
N4_210_000G1_N4_210_000G1_scaffold_384.fasta	/data8/Human/NIH_4/GammaMobile/dRep/phage_v1/N4_210/raw_phage/N4_210_000G1_N4_210_000G1_scaffold_384.fasta	N4_210	phage	Enterococcus faecalis	N4_210_000G1	N4_210_000G1_phage_Enterococcus_faecalis__2
N4_210_008G1_N4_210_008G1_scaffold_26.fasta	/data8/Human/NIH_4/GammaMobile/dRep/phage_v1/N4_210/raw_phage/N4_210_008G1_N4_210_008G1_scaffold_26.fasta	N4_210	phage	Streptococcus	N4_210_008G1	N4_210_008G1_phage_Streptococcus
dasN4_211_016G1_maxbin2.maxbin.002.fasta.fa	/data8/Human/Binning/N4_211/drep/delta_N4_211_XXXGX/dereplicated_genomes/dasN4_211_016G1_maxbin2.maxbin.002.fasta.fa	N4_211	bacteria	Enterococcus faecium	N4_211_016G1	N4_211_016G1_bacteria_Enterococcus_faecium
dasN4_211_016G1_concoct_14.fa	/data8/Human/Binning/N4_211/drep/delta_N4_211_XXXGX/dereplicated_genomes/dasN4_211_016G1_concoct_14.fa	N4_211	bacteria	Bradyrhizobium sp. BTAi1	N4_211_016G1	N4_211_016G1_bacteria_Bradyrhizobium_sp._BTAi1
dasN4_211_016G1_concoct_13.fa	/data8/Human/Binning/N4_211/drep/delta_N4_211_XXXGX/dereplicated_genomes/dasN4_211_016G1_concoct_13.fa	N4_211	bacteria	Clostridioides difficile	N4_211_016G1	N4_211_016G1_bacteria_Clostridioides_difficile
dasN4_211_016G1_abawaca.17.fasta.fa	/data8/Human/Binning/N4_211/drep/delta_N4_211_XXXGX/dereplicated_genomes/dasN4_211_016G1_abawaca.17.fasta.fa	N4_211	bacteria	Escherichia coli	N4_211_016G1	N4_211_016G1_bacteria_Escherichia_coli
dasN4_211_010G1_maxbin2.maxbin.008.fasta.fa	/data8/Human/Binning/N4_211/drep/delta_N4_211_XXXGX/dereplicated_genomes/dasN4_211_010G1_maxbin2.maxbin.008.fasta.fa	N4_211	bacteria	Hafnia alvei	N4_211_010G1	N4_211_010G1_bacteria_Hafnia_alvei
dasN4_211_010G1_concoct_19.fa	/data8/Human/Binning/N4_211/drep/delta_N4_211_XXXGX/dereplicated_genomes/dasN4_211_010G1_concoct_19.fa	N4_211	bacteria	Klebsiella oxytoca	N4_211_010G1	N4_211_010G1_bacteria_Klebsiella_oxytoca
dasN4_211_008G1_concoct_6.fa	/data8/Human/Binning/N4_211/drep/delta_N4_211_XXXGX/dereplicated_genomes/dasN4_211_008G1_concoct_6.fa	N4_211	bacteria	Enterococcus faecalis	N4_211_008G1	N4_211_008G1_bacteria_Enterococcus_faecalis
dasN4_211_008G1_concoct_10.fa	/data8/Human/Binning/N4_211/drep/delta_N4_211_XXXGX/dereplicated_genomes/dasN4_211_008G1_concoct_10.fa	N4_211	bacteria	Clostridium	N4_211_008G1	N4_211_008G1_bacteria_Clostridium
dasN4_211_000G1_maxbin2.maxbin.006.fasta.fa	/data8/Human/Binning/N4_211/drep/delta_N4_211_XXXGX/dereplicated_genomes/dasN4_211_000G1_maxbin2.maxbin.006.fasta.fa	N4_211	bacteria	Escherichia coli	N4_211_000G1	N4_211_000G1_bacteria_Escherichia_coli
N4_211_000G1_N4_211_000G1_scaffold_930.fasta	/data8/Human/NIH_4/GammaMobile/dRep/plasmids_v1/N4_211/raw_plasmids/N4_211_000G1_N4_211_000G1_scaffold_930.fasta	N4_211	plasmid	Streptococcus parasanguinis	N4_211_000G1	N4_211_000G1_plasmid_Streptococcus_parasanguinis
N4_211_016G1_N4_211_016G1_scaffold_325.fasta	/data8/Human/NIH_4/GammaMobile/dRep/phage_v1/N4_211/raw_phage/N4_211_016G1_N4_211_016G1_scaffold_325.fasta	N4_211	phage	Escherichia	N4_211_016G1	N4_211_016G1_phage_Escherichia
N4_211_000G1_N4_211_000G1_scaffold_364.fasta	/data8/Human/NIH_4/GammaMobile/dRep/phage_v1/N4_211/raw_phage/N4_211_000G1_N4_211_000G1_scaffold_364.fasta	N4_211	phage	Escherichia coli	N4_211_000G1	N4_211_000G1_phage_Escherichia_coli
N4_211_010G1_N4_211_010G1_scaffold_583.fasta	/data8/Human/NIH_4/GammaMobile/dRep/phage_v1/N4_211/raw_phage/N4_211_010G1_N4_211_010G1_scaffold_583.fasta	N4_211	phage	Escherichia coli	N4_211_010G1	N4_211_010G1_phage_Escherichia_coli
N4_211_016G1_N4_211_016G1_scaffold_149.fasta	/data8/Human/NIH_4/GammaMobile/dRep/phage_v1/N4_211/raw_phage/N4_211_016G1_N4_211_016G1_scaffold_149.fasta	N4_211	phage	Enterococcus faecalis	N4_211_016G1	N4_211_016G1_phage_Enterococcus_faecalis
N4_211_000G1_N4_211_000G1_scaffold_765.fasta	/data8/Human/NIH_4/GammaMobile/dRep/phage_v1/N4_211/raw_phage/N4_211_000G1_N4_211_000G1_scaffold_765.fasta	N4_211	phage	Escherichia coli	N4_211_000G1	N4_211_000G1_phage_Escherichia_coli__2
N4_211_000G1_N4_211_000G1_scaffold_650.fasta	/data8/Human/NIH_4/GammaMobile/dRep/phage_v1/N4_211/raw_phage/N4_211_000G1_N4_211_000G1_scaffold_650.fasta	N4_211	phage	Enterobacteriaceae	N4_211_000G1	N4_211_000G1_phage_Enterobacteriaceae
N4_211_000G1_N4_211_000G1_scaffold_602.fasta	/data8/Human/NIH_4/GammaMobile/dRep/phage_v1/N4_211/raw_phage/N4_211_000G1_N4_211_000G1_scaffold_602.fasta	N4_211	phage	Escherichia coli	N4_211_000G1	N4_211_000G1_phage_Escherichia_coli__3
N4_211_000G1_N4_211_000G1_scaffold_392.fasta	/data8/Human/NIH_4/GammaMobile/dRep/phage_v1/N4_211/raw_phage/N4_211_000G1_N4_211_000G1_scaffold_392.fasta	N4_211	phage	Klebsiella pneumoniae	N4_211_000G1	N4_211_000G1_phage_Klebsiella_pneumoniae
N4_211_000G1_N4_211_000G1_scaffold_148.fasta	/data8/Human/NIH_4/GammaMobile/dRep/phage_v1/N4_211/raw_phage/N4_211_000G1_N4_211_000G1_scaffold_148.fasta	N4_211	phage	Escherichia coli	N4_211_000G1	N4_211_000G1_phage_Escherichia_coli__4
N4_212_012G1_N4_212_012G1_scaffold_1130.fasta	/data8/Human/NIH_4/GammaMobile/dRep/phage_v1/N4_212/raw_phage/N4_212_012G1_N4_212_012G1_scaffold_1130.fasta	N4_212	phage	Clostridium perfringens	N4_212_012G1	N4_212_012G1_phage_Clostridium_perfringens
N4_212_012G1_N4_212_012G1_scaffold_172.fasta	/data8/Human/NIH_4/GammaMobile/dRep/phage_v1/N4_212/raw_phage/N4_212_012G1_N4_212_012G1_scaffold_172.fasta	N4_212	phage	Clostridium butyricum	N4_212_012G1	N4_212_012G1_phage_Clostridium_butyricum
N4_212_010G1_N4_212_010G1_scaffold_569.fasta	/data8/Human/NIH_4/GammaMobile/dRep/plasmids_v1/N4_212/raw_plasmids/N4_212_010G1_N4_212_010G1_scaffold_569.fasta	N4_212	plasmid	Staphylococcus epidermidis	N4_212_010G1	N4_212_010G1_plasmid_Staphylococcus_epidermidis
dasN4_212_000G1_concoct_23.fa	/data8/Human/Binning/N4_212/drep/delta_N4_212_XXXGX/dereplicated_genomes/dasN4_212_000G1_concoct_23.fa	N4_212	bacteria	Clostridium perfringens	N4_212_000G1	N4_212_000G1_bacteria_Clostridium_perfringens
dasN4_212_000G1_concoct_0.fa	/data8/Human/Binning/N4_212/drep/delta_N4_212_XXXGX/dereplicated_genomes/dasN4_212_000G1_concoct_0.fa	N4_212	bacteria	Peptoniphilus harei	N4_212_000G1	N4_212_000G1_bacteria_Peptoniphilus_harei
dasN4_212_000G1_concoct_15.fa	/data8/Human/Binning/N4_212/drep/delta_N4_212_XXXGX/dereplicated_genomes/dasN4_212_000G1_concoct_15.fa	N4_212	bacteria	Clostridiales	N4_212_000G1	N4_212_000G1_bacteria_Clostridiales
dasN4_212_000G1_concoct_27.fa	/data8/Human/Binning/N4_212/drep/delta_N4_212_XXXGX/dereplicated_genomes/dasN4_212_000G1_concoct_27.fa	N4_212	bacteria	Streptococcus salivarius	N4_212_000G1	N4_212_000G1_bacteria_Streptococcus_salivarius
dasN4_212_000G1_concoct_7.fa	/data8/Human/Binning/N4_212/drep/delta_N4_212_XXXGX/dereplicated_genomes/dasN4_212_000G1_concoct_7.fa	N4_212	bacteria	Klebsiella oxytoca	N4_212_000G1	N4_212_000G1_bacteria_Klebsiella_oxytoca
N4_212_000G1_N4_212_000G1_scaffold_1602.fasta	/data8/Human/NIH_4/GammaMobile/dRep/plasmids_v1/N4_212/raw_plasmids/N4_212_000G1_N4_212_000G1_scaffold_1602.fasta	N4_212	plasmid	[Clostridium] innocuum	N4_212_000G1	N4_212_000G1_plasmid_[Clostridium]_innocuum
N4_212_020G1_N4_212_020G1_scaffold_423.fasta	/data8/Human/NIH_4/GammaMobile/dRep/plasmids_v1/N4_212/raw_plasmids/N4_212_020G1_N4_212_020G1_scaffold_423.fasta	N4_212	plasmid	Streptococcus parasanguinis	N4_212_020G1	N4_212_020G1_plasmid_Streptococcus_parasanguinis
dasN4_212_000G1_concoct_35.fa	/data8/Human/Binning/N4_212/drep/delta_N4_212_XXXGX/dereplicated_genomes/dasN4_212_000G1_concoct_35.fa	N4_212	bacteria	Clostridioides difficile	N4_212_000G1	N4_212_000G1_bacteria_Clostridioides_difficile
dasN4_212_000G1_concoct_45.fa	/data8/Human/Binning/N4_212/drep/delta_N4_212_XXXGX/dereplicated_genomes/dasN4_212_000G1_concoct_45.fa	N4_212	bacteria	Clostridium	N4_212_000G1	N4_212_000G1_bacteria_Clostridium
dasN4_212_000G1_concoct_11.fa	/data8/Human/Binning/N4_212/drep/delta_N4_212_XXXGX/dereplicated_genomes/dasN4_212_000G1_concoct_11.fa	N4_212	bacteria	Streptococcus	N4_212_000G1	N4_212_000G1_bacteria_Streptococcus
dasN4_212_000G1_concoct_22.fa	/data8/Human/Binning/N4_212/drep/delta_N4_212_XXXGX/dereplicated_genomes/dasN4_212_000G1_concoct_22.fa	N4_212	bacteria	Ruminococcus	N4_212_000G1	N4_212_000G1_bacteria_Ruminococcus
dasN4_212_010G1_abawaca.20.fasta.fa	/data8/Human/Binning/N4_212/drep/delta_N4_212_XXXGX/dereplicated_genomes/dasN4_212_010G1_abawaca.20.fasta.fa	N4_212	bacteria	Citrobacter	N4_212_010G1	N4_212_010G1_bacteria_Citrobacter
dasN4_212_000G1_abawaca.65.fasta.fa	/data8/Human/Binning/N4_212/drep/delta_N4_212_XXXGX/dereplicated_genomes/dasN4_212_000G1_abawaca.65.fasta.fa	N4_212	bacteria	Actinomyces	N4_212_000G1	N4_212_000G1_bacteria_Actinomyces
N4_212_000G1_N4_212_000G1_scaffold_721.fasta	/data8/Human/NIH_4/GammaMobile/dRep/phage_v1/N4_212/raw_phage/N4_212_000G1_N4_212_000G1_scaffold_721.fasta	N4_212	phage	Escherichia coli	N4_212_000G1	N4_212_000G1_phage_Escherichia_coli
N4_212_000G1_N4_212_000G1_scaffold_339.fasta	/data8/Human/NIH_4/GammaMobile/dRep/phage_v1/N4_212/raw_phage/N4_212_000G1_N4_212_000G1_scaffold_339.fasta	N4_212	phage	Escherichia coli	N4_212_000G1	N4_212_000G1_phage_Escherichia_coli__2
N4_212_000G1_N4_212_000G1_scaffold_1323.fasta	/data8/Human/NIH_4/GammaMobile/dRep/phage_v1/N4_212/raw_phage/N4_212_000G1_N4_212_000G1_scaffold_1323.fasta	N4_212	phage	Lactobacillus fermentum	N4_212_000G1	N4_212_000G1_phage_Lactobacillus_fermentum
N4_212_000G1_N4_212_000G1_scaffold_1312.fasta	/data8/Human/NIH_4/GammaMobile/dRep/phage_v1/N4_212/raw_phage/N4_212_000G1_N4_212_000G1_scaffold_1312.fasta	N4_212	phage	Escherichia coli	N4_212_000G1	N4_212_000G1_phage_Escherichia_coli__3
N4_212_000G1_N4_212_000G1_scaffold_1026.fasta	/data8/Human/NIH_4/GammaMobile/dRep/phage_v1/N4_212/raw_phage/N4_212_000G1_N4_212_000G1_scaffold_1026.fasta	N4_212	phage	Escherichia coli	N4_212_000G1	N4_212_000G1_phage_Escherichia_coli__4
N4_212_000G1_N4_212_000G1_scaffold_1286.fasta	/data8/Human/NIH_4/GammaMobile/dRep/phage_v1/N4_212/raw_phage/N4_212_000G1_N4_212_000G1_scaffold_1286.fasta	N4_212	phage	[Clostridium] innocuum	N4_212_000G1	N4_212_000G1_phage_[Clostridium]_innocuum
N4_212_000G1_N4_212_000G1_scaffold_1255.fasta	/data8/Human/NIH_4/GammaMobile/dRep/phage_v1/N4_212/raw_phage/N4_212_000G1_N4_212_000G1_scaffold_1255.fasta	N4_212	phage	Siphoviridae	N4_212_000G1	N4_212_000G1_phage_Siphoviridae
dasN4_212_020G1_concoct_18.fa	/data8/Human/Binning/N4_212/drep/delta_N4_212_XXXGX/dereplicated_genomes/dasN4_212_020G1_concoct_18.fa	N4_212	bacteria	[Clostridium] innocuum	N4_212_020G1	N4_212_020G1_bacteria_[Clostridium]_innocuum
dasN4_212_020G1_maxbin2.maxbin.012.fasta.fa	/data8/Human/Binning/N4_212/drep/delta_N4_212_XXXGX/dereplicated_genomes/dasN4_212_020G1_maxbin2.maxbin.012.fasta.fa	N4_212	bacteria	Clostridiales	N4_212_020G1	N4_212_020G1_bacteria_Clostridiales
dasN4_212_008G1_maxbin2.maxbin.009.fasta.fa	/data8/Human/Binning/N4_212/drep/delta_N4_212_XXXGX/dereplicated_genomes/dasN4_212_008G1_maxbin2.maxbin.009.fasta.fa	N4_212	bacteria	Staphylococcus epidermidis	N4_212_008G1	N4_212_008G1_bacteria_Staphylococcus_epidermidis
dasN4_212_008G1_maxbin2.maxbin.004.fasta.fa	/data8/Human/Binning/N4_212/drep/delta_N4_212_XXXGX/dereplicated_genomes/dasN4_212_008G1_maxbin2.maxbin.004.fasta.fa	N4_212	bacteria	Enterococcus faecalis	N4_212_008G1	N4_212_008G1_bacteria_Enterococcus_faecalis
dasN4_212_008G1_maxbin2.maxbin.003.fasta.fa	/data8/Human/Binning/N4_212/drep/delta_N4_212_XXXGX/dereplicated_genomes/dasN4_212_008G1_maxbin2.maxbin.003.fasta.fa	N4_212	bacteria	Escherichia coli	N4_212_008G1	N4_212_008G1_bacteria_Escherichia_coli
dasN4_212_010G1_abawaca.35.fasta.fa	/data8/Human/Binning/N4_212/drep/delta_N4_212_XXXGX/dereplicated_genomes/dasN4_212_010G1_abawaca.35.fasta.fa	N4_212	bacteria	Enterobacteriaceae	N4_212_010G1	N4_212_010G1_bacteria_Enterobacteriaceae
dasN4_212_008G1_maxbin2.maxbin.002.fasta.fa	/data8/Human/Binning/N4_212/drep/delta_N4_212_XXXGX/dereplicated_genomes/dasN4_212_008G1_maxbin2.maxbin.002.fasta.fa	N4_212	bacteria	Clostridium	N4_212_008G1	N4_212_008G1_bacteria_Clostridium
dasN4_212_008G1_concoct_24.fa	/data8/Human/Binning/N4_212/drep/delta_N4_212_XXXGX/dereplicated_genomes/dasN4_212_008G1_concoct_24.fa	N4_212	bacteria	Lactobacillus fermentum	N4_212_008G1	N4_212_008G1_bacteria_Lactobacillus_fermentum
N4_212_012G1_N4_212_012G1_scaffold_257.fasta	/data8/Human/NIH_4/GammaMobile/dRep/phage_v1/N4_212/raw_phage/N4_212_012G1_N4_212_012G1_scaffold_257.fasta	N4_212	phage	Enterococcus faecalis	N4_212_012G1	N4_212_012G1_phage_Enterococcus_faecalis
dasN4_212_000G1_abawaca.32.fasta.fa	/data8/Human/Binning/N4_212/drep/delta_N4_212_XXXGX/dereplicated_genomes/dasN4_212_000G1_abawaca.32.fasta.fa	N4_212	bacteria	Escherichia coli	N4_212_000G1	N4_212_000G1_bacteria_Escherichia_coli
dasN4_212_000G1_abawaca.69.fasta.fa	/data8/Human/Binning/N4_212/drep/delta_N4_212_XXXGX/dereplicated_genomes/dasN4_212_000G1_abawaca.69.fasta.fa	N4_212	bacteria	Streptococcus parasanguinis	N4_212_000G1	N4_212_000G1_bacteria_Streptococcus_parasanguinis
dasN4_212_008G1_maxbin2.maxbin.007.fasta.fa	/data8/Human/Binning/N4_212/drep/delta_N4_212_XXXGX/dereplicated_genomes/dasN4_212_008G1_maxbin2.maxbin.007.fasta.fa	N4_212	bacteria	Staphylococcus warneri	N4_212_008G1	N4_212_008G1_bacteria_Staphylococcus_warneri
dasN4_212_000G1_concoct_6.fa	/data8/Human/Binning/N4_212/drep/delta_N4_212_XXXGX/dereplicated_genomes/dasN4_212_000G1_concoct_6.fa	N4_212	bacteria	Negativicoccus succinicivorans	N4_212_000G1	N4_212_000G1_bacteria_Negativicoccus_succinicivorans
N4_212_000G1_N4_212_000G1_scaffold_371.fasta	/data8/Human/NIH_4/GammaMobile/dRep/phage_v1/N4_212/raw_phage/N4_212_000G1_N4_212_000G1_scaffold_371.fasta	N4_212	phage	Klebsiella pneumoniae	N4_212_000G1	N4_212_000G1_phage_Klebsiella_pneumoniae
N4_212_000G1_N4_212_000G1_scaffold_1404.fasta	/data8/Human/NIH_4/GammaMobile/dRep/phage_v1/N4_212/raw_phage/N4_212_000G1_N4_212_000G1_scaffold_1404.fasta	N4_212	phage	Enterobacter cloacae	N4_212_000G1	N4_212_000G1_phage_Enterobacter_cloacae
dasN4_213_030G1_maxbin2.maxbin.003.fasta.fa	/data8/Human/Binning/N4_213/drep/delta_N4_213_XXXGX/dereplicated_genomes/dasN4_213_030G1_maxbin2.maxbin.003.fasta.fa	N4_213	bacteria	Enterococcus faecalis	N4_213_030G1	N4_213_030G1_bacteria_Enterococcus_faecalis
dasN4_213_030G1_concoct_1.fa	/data8/Human/Binning/N4_213/drep/delta_N4_213_XXXGX/dereplicated_genomes/dasN4_213_030G1_concoct_1.fa	N4_213	bacteria	Enterobacter cloacae	N4_213_030G1	N4_213_030G1_bacteria_Enterobacter_cloacae
dasN4_213_029G1_maxbin2.maxbin.005.fasta.fa	/data8/Human/Binning/N4_213/drep/delta_N4_213_XXXGX/dereplicated_genomes/dasN4_213_029G1_maxbin2.maxbin.005.fasta.fa	N4_213	bacteria	Veillonella	N4_213_029G1	N4_213_029G1_bacteria_Veillonella
dasN4_213_029G1_abawaca.31.fasta.fa	/data8/Human/Binning/N4_213/drep/delta_N4_213_XXXGX/dereplicated_genomes/dasN4_213_029G1_abawaca.31.fasta.fa	N4_213	bacteria	Veillonella	N4_213_029G1	N4_213_029G1_bacteria_Veillonella__2
dasN4_213_026G1_maxbin2.maxbin.009.fasta.fa	/data8/Human/Binning/N4_213/drep/delta_N4_213_XXXGX/dereplicated_genomes/dasN4_213_026G1_maxbin2.maxbin.009.fasta.fa	N4_213	bacteria	Streptococcus salivarius	N4_213_026G1	N4_213_026G1_bacteria_Streptococcus_salivarius
dasN4_213_026G1_maxbin2.maxbin.006.fasta.fa	/data8/Human/Binning/N4_213/drep/delta_N4_213_XXXGX/dereplicated_genomes/dasN4_213_026G1_maxbin2.maxbin.006.fasta.fa	N4_213	bacteria	Veillonella	N4_213_026G1	N4_213_026G1_bacteria_Veillonella
dasN4_213_026G1_abawaca.24.fasta.fa	/data8/Human/Binning/N4_213/drep/delta_N4_213_XXXGX/dereplicated_genomes/dasN4_213_026G1_abawaca.24.fasta.fa	N4_213	bacteria	Klebsiella pneumoniae	N4_213_026G1	N4_213_026G1_bacteria_Klebsiella_pneumoniae
dasN4_213_006G1_concoct_0.fa	/data8/Human/Binning/N4_213/drep/delta_N4_213_XXXGX/dereplicated_genomes/dasN4_213_006G1_concoct_0.fa	N4_213	bacteria	Klebsiella quasipneumoniae	N4_213_006G1	N4_213_006G1_bacteria_Klebsiella_quasipneumoniae
dasN4_213_000G1_concoct_29.fa	/data8/Human/Binning/N4_213/drep/delta_N4_213_XXXGX/dereplicated_genomes/dasN4_213_000G1_concoct_29.fa	N4_213	bacteria	Streptococcus mitis	N4_213_000G1	N4_213_000G1_bacteria_Streptococcus_mitis
dasN4_213_000G1_concoct_20.fa	/data8/Human/Binning/N4_213/drep/delta_N4_213_XXXGX/dereplicated_genomes/dasN4_213_000G1_concoct_20.fa	N4_213	bacteria	Staphylococcus epidermidis	N4_213_000G1	N4_213_000G1_bacteria_Staphylococcus_epidermidis
dasN4_213_000G1_concoct_13.fa	/data8/Human/Binning/N4_213/drep/delta_N4_213_XXXGX/dereplicated_genomes/dasN4_213_000G1_concoct_13.fa	N4_213	bacteria	Bradyrhizobium sp. BTAi1	N4_213_000G1	N4_213_000G1_bacteria_Bradyrhizobium_sp._BTAi1
N4_213_029G1_N4_213_029G1_scaffold_326.fasta	/data8/Human/NIH_4/GammaMobile/dRep/phage_v1/N4_213/raw_phage/N4_213_029G1_N4_213_029G1_scaffold_326.fasta	N4_213	phage	Enterobacteriaceae	N4_213_029G1	N4_213_029G1_phage_Enterobacteriaceae
N4_213_000G1_N4_213_000G1_scaffold_85.fasta	/data8/Human/NIH_4/GammaMobile/dRep/phage_v1/N4_213/raw_phage/N4_213_000G1_N4_213_000G1_scaffold_85.fasta	N4_213	phage	Klebsiella oxytoca	N4_213_000G1	N4_213_000G1_phage_Klebsiella_oxytoca
N4_213_000G1_N4_213_000G1_scaffold_332.fasta	/data8/Human/NIH_4/GammaMobile/dRep/phage_v1/N4_213/raw_phage/N4_213_000G1_N4_213_000G1_scaffold_332.fasta	N4_213	phage	Veillonella sp. CAG:933	N4_213_000G1	N4_213_000G1_phage_Veillonella_sp._CAG:933
N4_213_000G1_N4_213_000G1_scaffold_275.fasta	/data8/Human/NIH_4/GammaMobile/dRep/phage_v1/N4_213/raw_phage/N4_213_000G1_N4_213_000G1_scaffold_275.fasta	N4_213	phage	P68virus	N4_213_000G1	N4_213_000G1_phage_P68virus
N4_213_000G1_N4_213_000G1_scaffold_227.fasta	/data8/Human/NIH_4/GammaMobile/dRep/phage_v1/N4_213/raw_phage/N4_213_000G1_N4_213_000G1_scaffold_227.fasta	N4_213	phage	Enterococcus faecalis	N4_213_000G1	N4_213_000G1_phage_Enterococcus_faecalis
N4_213_026G1_N4_213_026G1_scaffold_238.fasta	/data8/Human/NIH_4/GammaMobile/dRep/phage_v1/N4_213/raw_phage/N4_213_026G1_N4_213_026G1_scaffold_238.fasta	N4_213	phage	Klebsiella pneumoniae	N4_213_026G1	N4_213_026G1_phage_Klebsiella_pneumoniae
N4_213_000G1_N4_213_000G1_scaffold_152.fasta	/data8/Human/NIH_4/GammaMobile/dRep/phage_v1/N4_213/raw_phage/N4_213_000G1_N4_213_000G1_scaffold_152.fasta	N4_213	phage	Klebsiella pneumoniae	N4_213_000G1	N4_213_000G1_phage_Klebsiella_pneumoniae
N4_213_000G1_N4_213_000G1_scaffold_176.fasta	/data8/Human/NIH_4/GammaMobile/dRep/phage_v1/N4_213/raw_phage/N4_213_000G1_N4_213_000G1_scaffold_176.fasta	N4_213	phage	Veillonella	N4_213_000G1	N4_213_000G1_phage_Veillonella
dasN4_214_000G1_maxbin2.maxbin.015.fasta.fa	/data8/Human/Binning/N4_214/drep/delta_N4_214_XXXGX/dereplicated_genomes/dasN4_214_000G1_maxbin2.maxbin.015.fasta.fa	N4_214	bacteria	Clostridioides difficile	N4_214_000G1	N4_214_000G1_bacteria_Clostridioides_difficile
dasN4_214_000G1_concoct_23.fa	/data8/Human/Binning/N4_214/drep/delta_N4_214_XXXGX/dereplicated_genomes/dasN4_214_000G1_concoct_23.fa	N4_214	bacteria	Bifidobacterium longum	N4_214_000G1	N4_214_000G1_bacteria_Bifidobacterium_longum
dasN4_214_000G1_maxbin2.maxbin.004.fasta.fa	/data8/Human/Binning/N4_214/drep/delta_N4_214_XXXGX/dereplicated_genomes/dasN4_214_000G1_maxbin2.maxbin.004.fasta.fa	N4_214	bacteria	Staphylococcus sp. M0480	N4_214_000G1	N4_214_000G1_bacteria_Staphylococcus_sp._M0480
dasN4_214_000G1_maxbin2.maxbin.012.fasta.fa	/data8/Human/Binning/N4_214/drep/delta_N4_214_XXXGX/dereplicated_genomes/dasN4_214_000G1_maxbin2.maxbin.012.fasta.fa	N4_214	bacteria	Clostridium	N4_214_000G1	N4_214_000G1_bacteria_Clostridium
dasN4_214_011G1_concoct_12.fa	/data8/Human/Binning/N4_214/drep/delta_N4_214_XXXGX/dereplicated_genomes/dasN4_214_011G1_concoct_12.fa	N4_214	bacteria	Enterococcus faecalis	N4_214_011G1	N4_214_011G1_bacteria_Enterococcus_faecalis
dasN4_214_011G1_maxbin2.maxbin.004.fasta.fa	/data8/Human/Binning/N4_214/drep/delta_N4_214_XXXGX/dereplicated_genomes/dasN4_214_011G1_maxbin2.maxbin.004.fasta.fa	N4_214	bacteria	Streptococcus mitis	N4_214_011G1	N4_214_011G1_bacteria_Streptococcus_mitis
dasN4_214_014G1_concoct_14.fa	/data8/Human/Binning/N4_214/drep/delta_N4_214_XXXGX/dereplicated_genomes/dasN4_214_014G1_concoct_14.fa	N4_214	bacteria	Veillonella sp. oral taxon 158	N4_214_014G1	N4_214_014G1_bacteria_Veillonella_sp._oral_taxon_158
dasN4_214_014G1_concoct_33.fa	/data8/Human/Binning/N4_214/drep/delta_N4_214_XXXGX/dereplicated_genomes/dasN4_214_014G1_concoct_33.fa	N4_214	bacteria	Staphylococcus epidermidis	N4_214_014G1	N4_214_014G1_bacteria_Staphylococcus_epidermidis
dasN4_214_024G1_concoct_4.fa	/data8/Human/Binning/N4_214/drep/delta_N4_214_XXXGX/dereplicated_genomes/dasN4_214_024G1_concoct_4.fa	N4_214	bacteria	Klebsiella pneumoniae	N4_214_024G1	N4_214_024G1_bacteria_Klebsiella_pneumoniae
dasN4_214_024G1_maxbin2.maxbin.004.fasta.fa	/data8/Human/Binning/N4_214/drep/delta_N4_214_XXXGX/dereplicated_genomes/dasN4_214_024G1_maxbin2.maxbin.004.fasta.fa	N4_214	bacteria	Veillonella	N4_214_024G1	N4_214_024G1_bacteria_Veillonella
dasN4_214_024G1_maxbin2.maxbin.006.fasta.fa	/data8/Human/Binning/N4_214/drep/delta_N4_214_XXXGX/dereplicated_genomes/dasN4_214_024G1_maxbin2.maxbin.006.fasta.fa	N4_214	bacteria	Clostridium	N4_214_024G1	N4_214_024G1_bacteria_Clostridium
dasN4_214_011G1_maxbin2.maxbin.006.fasta.fa	/data8/Human/Binning/N4_214/drep/delta_N4_214_XXXGX/dereplicated_genomes/dasN4_214_011G1_maxbin2.maxbin.006.fasta.fa	N4_214	bacteria	Staphylococcus warneri	N4_214_011G1	N4_214_011G1_bacteria_Staphylococcus_warneri
N4_214_000G1_N4_214_000G1_scaffold_173.fasta	/data8/Human/NIH_4/GammaMobile/dRep/phage_v1/N4_214/raw_phage/N4_214_000G1_N4_214_000G1_scaffold_173.fasta	N4_214	phage	Veillonella	N4_214_000G1	N4_214_000G1_phage_Veillonella
N4_214_000G1_N4_214_000G1_scaffold_370.fasta	/data8/Human/NIH_4/GammaMobile/dRep/phage_v1/N4_214/raw_phage/N4_214_000G1_N4_214_000G1_scaffold_370.fasta	N4_214	phage	Staphylococcus	N4_214_000G1	N4_214_000G1_phage_Staphylococcus
N4_214_000G1_N4_214_000G1_scaffold_184.fasta	/data8/Human/NIH_4/GammaMobile/dRep/phage_v1/N4_214/raw_phage/N4_214_000G1_N4_214_000G1_scaffold_184.fasta	N4_214	phage	Veillonella	N4_214_000G1	N4_214_000G1_phage_Veillonella__2
N4_214_000G1_N4_214_000G1_scaffold_273.fasta	/data8/Human/NIH_4/GammaMobile/dRep/phage_v1/N4_214/raw_phage/N4_214_000G1_N4_214_000G1_scaffold_273.fasta	N4_214	phage	Streptococcus mitis	N4_214_000G1	N4_214_000G1_phage_Streptococcus_mitis
N4_214_000G1_N4_214_000G1_scaffold_338.fasta	/data8/Human/NIH_4/GammaMobile/dRep/phage_v1/N4_214/raw_phage/N4_214_000G1_N4_214_000G1_scaffold_338.fasta	N4_214	phage	Haemophilus influenzae	N4_214_000G1	N4_214_000G1_phage_Haemophilus_influenzae
N4_214_014G1_N4_214_014G1_scaffold_72.fasta	/data8/Human/NIH_4/GammaMobile/dRep/phage_v1/N4_214/raw_phage/N4_214_014G1_N4_214_014G1_scaffold_72.fasta	N4_214	phage	Haemophilus parainfluenzae	N4_214_014G1	N4_214_014G1_phage_Haemophilus_parainfluenzae
dasN5_215_000G1_concoct_11.fa	/data8/Human/Binning/N5_215/drep/delta_N5_215_XXXGX/dereplicated_genomes/dasN5_215_000G1_concoct_11.fa	N5_215	bacteria	Streptococcus salivarius	N5_215_000G1	N5_215_000G1_bacteria_Streptococcus_salivarius
dasN5_215_000G1_abawaca.41.fasta.fa	/data8/Human/Binning/N5_215/drep/delta_N5_215_XXXGX/dereplicated_genomes/dasN5_215_000G1_abawaca.41.fasta.fa	N5_215	bacteria	Bifidobacterium breve	N5_215_000G1	N5_215_000G1_bacteria_Bifidobacterium_breve
dasN5_215_000G1_abawaca.33.fasta.fa	/data8/Human/Binning/N5_215/drep/delta_N5_215_XXXGX/dereplicated_genomes/dasN5_215_000G1_abawaca.33.fasta.fa	N5_215	bacteria	Enterococcus faecalis	N5_215_000G1	N5_215_000G1_bacteria_Enterococcus_faecalis
N5_215_000G1_N5_215_000G1_scaffold_866.fasta	/data8/Human/NIH_4/GammaMobile/dRep/phage_v1/N5_215/raw_phage/N5_215_000G1_N5_215_000G1_scaffold_866.fasta	N5_215	phage	Clostridium perfringens	N5_215_000G1	N5_215_000G1_phage_Clostridium_perfringens
N5_215_000G1_N5_215_000G1_scaffold_350.fasta	/data8/Human/NIH_4/GammaMobile/dRep/phage_v1/N5_215/raw_phage/N5_215_000G1_N5_215_000G1_scaffold_350.fasta	N5_215	phage	Clostridium	N5_215_000G1	N5_215_000G1_phage_Clostridium
N5_215_000G1_N5_215_000G1_scaffold_971.fasta	/data8/Human/NIH_4/GammaMobile/dRep/phage_v1/N5_215/raw_phage/N5_215_000G1_N5_215_000G1_scaffold_971.fasta	N5_215	phage	Clostridium	N5_215_000G1	N5_215_000G1_phage_Clostridium__2
dasN5_215_000G1_concoct_17.fa	/data8/Human/Binning/N5_215/drep/delta_N5_215_XXXGX/dereplicated_genomes/dasN5_215_000G1_concoct_17.fa	N5_215	bacteria	Finegoldia magna	N5_215_000G1	N5_215_000G1_bacteria_Finegoldia_magna
N5_215_000G1_N5_215_000G1_scaffold_949.fasta	/data8/Human/NIH_4/GammaMobile/dRep/phage_v1/N5_215/raw_phage/N5_215_000G1_N5_215_000G1_scaffold_949.fasta	N5_215	phage	Clostridium	N5_215_000G1	N5_215_000G1_phage_Clostridium__3
N5_215_050G1_N5_215_050G1_scaffold_622.fasta	/data8/Human/NIH_4/GammaMobile/dRep/plasmids_v1/N5_215/raw_plasmids/N5_215_050G1_N5_215_050G1_scaffold_622.fasta	N5_215	plasmid	Enterobacter	N5_215_050G1	N5_215_050G1_plasmid_Enterobacter
N5_215_024G1_N5_215_024G1_scaffold_439.fasta	/data8/Human/NIH_4/GammaMobile/dRep/plasmids_v1/N5_215/raw_plasmids/N5_215_024G1_N5_215_024G1_scaffold_439.fasta	N5_215	plasmid	Clostridium perfringens	N5_215_024G1	N5_215_024G1_plasmid_Clostridium_perfringens
N5_215_000G1_N5_215_000G1_scaffold_12.fasta	/data8/Human/NIH_4/GammaMobile/dRep/plasmids_v1/N5_215/raw_plasmids/N5_215_000G1_N5_215_000G1_scaffold_12.fasta	N5_215	plasmid	Pseudomonas aeruginosa	N5_215_000G1	N5_215_000G1_plasmid_Pseudomonas_aeruginosa
N5_215_000G1_N5_215_000G1_scaffold_237.fasta	/data8/Human/NIH_4/GammaMobile/dRep/phage_v1/N5_215/raw_phage/N5_215_000G1_N5_215_000G1_scaffold_237.fasta	N5_215	phage	Veillonella	N5_215_000G1	N5_215_000G1_phage_Veillonella
dasN5_215_000G1_concoct_23.fa	/data8/Human/Binning/N5_215/drep/delta_N5_215_XXXGX/dereplicated_genomes/dasN5_215_000G1_concoct_23.fa	N5_215	bacteria	Citrobacter	N5_215_000G1	N5_215_000G1_bacteria_Citrobacter
N5_215_000G1_N5_215_000G1_scaffold_720.fasta	/data8/Human/NIH_4/GammaMobile/dRep/phage_v1/N5_215/raw_phage/N5_215_000G1_N5_215_000G1_scaffold_720.fasta	N5_215	phage	unk	N5_215_000G1	N5_215_000G1_phage_unk
dasN5_215_012G1_abawaca.7.fasta.fa	/data8/Human/Binning/N5_215/drep/delta_N5_215_XXXGX/dereplicated_genomes/dasN5_215_012G1_abawaca.7.fasta.fa	N5_215	bacteria	Klebsiella oxytoca	N5_215_012G1	N5_215_012G1_bacteria_Klebsiella_oxytoca
N5_215_050G1_N5_215_050G1_scaffold_228.fasta	/data8/Human/NIH_4/GammaMobile/dRep/phage_v1/N5_215/raw_phage/N5_215_050G1_N5_215_050G1_scaffold_228.fasta	N5_215	phage	Clostridium	N5_215_050G1	N5_215_050G1_phage_Clostridium
N5_215_020G1_N5_215_020G1_scaffold_553.fasta	/data8/Human/NIH_4/GammaMobile/dRep/phage_v1/N5_215/raw_phage/N5_215_020G1_N5_215_020G1_scaffold_553.fasta	N5_215	phage	Pseudomonas aeruginosa	N5_215_020G1	N5_215_020G1_phage_Pseudomonas_aeruginosa
N5_215_020G1_N5_215_020G1_scaffold_428.fasta	/data8/Human/NIH_4/GammaMobile/dRep/phage_v1/N5_215/raw_phage/N5_215_020G1_N5_215_020G1_scaffold_428.fasta	N5_215	phage	Pseudomonas aeruginosa	N5_215_020G1	N5_215_020G1_phage_Pseudomonas_aeruginosa__2
dasN5_215_010G1_maxbin2.maxbin.001.fasta.fa	/data8/Human/Binning/N5_215/drep/delta_N5_215_XXXGX/dereplicated_genomes/dasN5_215_010G1_maxbin2.maxbin.001.fasta.fa	N5_215	bacteria	Escherichia coli	N5_215_010G1	N5_215_010G1_bacteria_Escherichia_coli
dasN5_215_050G1_concoct_23.fa	/data8/Human/Binning/N5_215/drep/delta_N5_215_XXXGX/dereplicated_genomes/dasN5_215_050G1_concoct_23.fa	N5_215	bacteria	Klebsiella pneumoniae	N5_215_050G1	N5_215_050G1_bacteria_Klebsiella_pneumoniae
dasN5_215_050G1_concoct_10.fa	/data8/Human/Binning/N5_215/drep/delta_N5_215_XXXGX/dereplicated_genomes/dasN5_215_050G1_concoct_10.fa	N5_215	bacteria	Clostridium perfringens	N5_215_050G1	N5_215_050G1_bacteria_Clostridium_perfringens
dasN5_215_050G1_abawaca.29.fasta.fa	/data8/Human/Binning/N5_215/drep/delta_N5_215_XXXGX/dereplicated_genomes/dasN5_215_050G1_abawaca.29.fasta.fa	N5_215	bacteria	Clostridioides difficile	N5_215_050G1	N5_215_050G1_bacteria_Clostridioides_difficile
dasN5_215_050G1_abawaca.22.fasta.fa	/data8/Human/Binning/N5_215/drep/delta_N5_215_XXXGX/dereplicated_genomes/dasN5_215_050G1_abawaca.22.fasta.fa	N5_215	bacteria	Clostridium	N5_215_050G1	N5_215_050G1_bacteria_Clostridium
dasN5_215_032G1_concoct_1.fa	/data8/Human/Binning/N5_215/drep/delta_N5_215_XXXGX/dereplicated_genomes/dasN5_215_032G1_concoct_1.fa	N5_215	bacteria	Enterobacter	N5_215_032G1	N5_215_032G1_bacteria_Enterobacter
dasN5_215_032G1_abawaca.29.fasta.fa	/data8/Human/Binning/N5_215/drep/delta_N5_215_XXXGX/dereplicated_genomes/dasN5_215_032G1_abawaca.29.fasta.fa	N5_215	bacteria	Clostridium perfringens	N5_215_032G1	N5_215_032G1_bacteria_Clostridium_perfringens
dasN5_215_024G1_maxbin2.maxbin.008.fasta.fa	/data8/Human/Binning/N5_215/drep/delta_N5_215_XXXGX/dereplicated_genomes/dasN5_215_024G1_maxbin2.maxbin.008.fasta.fa	N5_215	bacteria	Clostridium	N5_215_024G1	N5_215_024G1_bacteria_Clostridium
dasN5_215_024G1_abawaca.28.fasta.fa	/data8/Human/Binning/N5_215/drep/delta_N5_215_XXXGX/dereplicated_genomes/dasN5_215_024G1_abawaca.28.fasta.fa	N5_215	bacteria	Enterobacter	N5_215_024G1	N5_215_024G1_bacteria_Enterobacter
dasN5_215_024G1_abawaca.22.fasta.fa	/data8/Human/Binning/N5_215/drep/delta_N5_215_XXXGX/dereplicated_genomes/dasN5_215_024G1_abawaca.22.fasta.fa	N5_215	bacteria	Veillonella	N5_215_024G1	N5_215_024G1_bacteria_Veillonella
dasN5_215_024G1_abawaca.18.fasta.fa	/data8/Human/Binning/N5_215/drep/delta_N5_215_XXXGX/dereplicated_genomes/dasN5_215_024G1_abawaca.18.fasta.fa	N5_215	bacteria	Serratia marcescens	N5_215_024G1	N5_215_024G1_bacteria_Serratia_marcescens
dasN5_215_032G1_concoct_15.fa	/data8/Human/Binning/N5_215/drep/delta_N5_215_XXXGX/dereplicated_genomes/dasN5_215_032G1_concoct_15.fa	N5_215	bacteria	Pseudomonas aeruginosa	N5_215_032G1	N5_215_032G1_bacteria_Pseudomonas_aeruginosa
dasN5_216_046G1_maxbin2.maxbin.016.fasta.fa	/data8/Human/Binning/N5_216/drep/delta_N5_216_XXXGX/dereplicated_genomes/dasN5_216_046G1_maxbin2.maxbin.016.fasta.fa	N5_216	bacteria	Clostridium	N5_216_046G1	N5_216_046G1_bacteria_Clostridium
N5_216_000G1_N5_216_000G1_scaffold_383.fasta	/data8/Human/NIH_4/GammaMobile/dRep/plasmids_v1/N5_216/raw_plasmids/N5_216_000G1_N5_216_000G1_scaffold_383.fasta	N5_216	plasmid	Clostridium	N5_216_000G1	N5_216_000G1_plasmid_Clostridium
dasN5_216_046G1_concoct_46.fa	/data8/Human/Binning/N5_216/drep/delta_N5_216_XXXGX/dereplicated_genomes/dasN5_216_046G1_concoct_46.fa	N5_216	bacteria	Clostridium perfringens	N5_216_046G1	N5_216_046G1_bacteria_Clostridium_perfringens
dasN5_216_000G1_concoct_16.fa	/data8/Human/Binning/N5_216/drep/delta_N5_216_XXXGX/dereplicated_genomes/dasN5_216_000G1_concoct_16.fa	N5_216	bacteria	Clostridium botulinum	N5_216_000G1	N5_216_000G1_bacteria_Clostridium_botulinum
N5_216_013G1_N5_216_013G1_scaffold_360.fasta	/data8/Human/NIH_4/GammaMobile/dRep/plasmids_v1/N5_216/raw_plasmids/N5_216_013G1_N5_216_013G1_scaffold_360.fasta	N5_216	plasmid	Enterobacter kobei	N5_216_013G1	N5_216_013G1_plasmid_Enterobacter_kobei
N5_216_046G1_N5_216_046G1_scaffold_1531.fasta	/data8/Human/NIH_4/GammaMobile/dRep/phage_v1/N5_216/raw_phage/N5_216_046G1_N5_216_046G1_scaffold_1531.fasta	N5_216	phage	Enterobacter	N5_216_046G1	N5_216_046G1_phage_Enterobacter
N5_216_046G1_N5_216_046G1_scaffold_614.fasta	/data8/Human/NIH_4/GammaMobile/dRep/phage_v1/N5_216/raw_phage/N5_216_046G1_N5_216_046G1_scaffold_614.fasta	N5_216	phage	Enterobacter hormaechei	N5_216_046G1	N5_216_046G1_phage_Enterobacter_hormaechei
N5_216_046G1_N5_216_046G1_scaffold_545.fasta	/data8/Human/NIH_4/GammaMobile/dRep/phage_v1/N5_216/raw_phage/N5_216_046G1_N5_216_046G1_scaffold_545.fasta	N5_216	phage	Klebsiella	N5_216_046G1	N5_216_046G1_phage_Klebsiella
N5_216_046G1_N5_216_046G1_scaffold_509.fasta	/data8/Human/NIH_4/GammaMobile/dRep/phage_v1/N5_216/raw_phage/N5_216_046G1_N5_216_046G1_scaffold_509.fasta	N5_216	phage	Enterobacter cloacae	N5_216_046G1	N5_216_046G1_phage_Enterobacter_cloacae
N5_216_046G1_N5_216_046G1_scaffold_365.fasta	/data8/Human/NIH_4/GammaMobile/dRep/phage_v1/N5_216/raw_phage/N5_216_046G1_N5_216_046G1_scaffold_365.fasta	N5_216	phage	Enterobacteriaceae	N5_216_046G1	N5_216_046G1_phage_Enterobacteriaceae
N5_216_046G1_N5_216_046G1_scaffold_282.fasta	/data8/Human/NIH_4/GammaMobile/dRep/phage_v1/N5_216/raw_phage/N5_216_046G1_N5_216_046G1_scaffold_282.fasta	N5_216	phage	Clostridium	N5_216_046G1	N5_216_046G1_phage_Clostridium
N5_216_046G1_N5_216_046G1_scaffold_301.fasta	/data8/Human/NIH_4/GammaMobile/dRep/phage_v1/N5_216/raw_phage/N5_216_046G1_N5_216_046G1_scaffold_301.fasta	N5_216	phage	Enterobacteriaceae	N5_216_046G1	N5_216_046G1_phage_Enterobacteriaceae__2
dasN5_216_046G1_concoct_40.fa	/data8/Human/Binning/N5_216/drep/delta_N5_216_XXXGX/dereplicated_genomes/dasN5_216_046G1_concoct_40.fa	N5_216	bacteria	Streptococcus salivarius	N5_216_046G1	N5_216_046G1_bacteria_Streptococcus_salivarius
N5_216_046G1_N5_216_046G1_scaffold_963.fasta	/data8/Human/NIH_4/GammaMobile/dRep/phage_v1/N5_216/raw_phage/N5_216_046G1_N5_216_046G1_scaffold_963.fasta	N5_216	phage	Enterobacteriaceae	N5_216_046G1	N5_216_046G1_phage_Enterobacteriaceae__3
dasN5_216_046G1_abawaca.71.fasta.fa	/data8/Human/Binning/N5_216/drep/delta_N5_216_XXXGX/dereplicated_genomes/dasN5_216_046G1_abawaca.71.fasta.fa	N5_216	bacteria	Clostridioides difficile	N5_216_046G1	N5_216_046G1_bacteria_Clostridioides_difficile
dasN5_216_000G1_concoct_35.fa	/data8/Human/Binning/N5_216/drep/delta_N5_216_XXXGX/dereplicated_genomes/dasN5_216_000G1_concoct_35.fa	N5_216	bacteria	Enterobacter	N5_216_000G1	N5_216_000G1_bacteria_Enterobacter
dasN5_216_039G1_concoct_7.fa	/data8/Human/Binning/N5_216/drep/delta_N5_216_XXXGX/dereplicated_genomes/dasN5_216_039G1_concoct_7.fa	N5_216	bacteria	Clostridium	N5_216_039G1	N5_216_039G1_bacteria_Clostridium
dasN5_216_000G1_abawaca.59.fasta.fa	/data8/Human/Binning/N5_216/drep/delta_N5_216_XXXGX/dereplicated_genomes/dasN5_216_000G1_abawaca.59.fasta.fa	N5_216	bacteria	Bifidobacterium breve	N5_216_000G1	N5_216_000G1_bacteria_Bifidobacterium_breve
dasN5_216_000G1_abawaca.52.fasta.fa	/data8/Human/Binning/N5_216/drep/delta_N5_216_XXXGX/dereplicated_genomes/dasN5_216_000G1_abawaca.52.fasta.fa	N5_216	bacteria	Anaerococcus	N5_216_000G1	N5_216_000G1_bacteria_Anaerococcus
N5_216_046G1_N5_216_046G1_scaffold_1446.fasta	/data8/Human/NIH_4/GammaMobile/dRep/phage_v1/N5_216/raw_phage/N5_216_046G1_N5_216_046G1_scaffold_1446.fasta	N5_216	phage	Enterobacter cloacae	N5_216_046G1	N5_216_046G1_phage_Enterobacter_cloacae__2
dasN5_216_000G1_concoct_54.fa	/data8/Human/Binning/N5_216/drep/delta_N5_216_XXXGX/dereplicated_genomes/dasN5_216_000G1_concoct_54.fa	N5_216	bacteria	Staphylococcus epidermidis	N5_216_000G1	N5_216_000G1_bacteria_Staphylococcus_epidermidis
dasN5_216_000G1_maxbin2.maxbin.022.fasta.fa	/data8/Human/Binning/N5_216/drep/delta_N5_216_XXXGX/dereplicated_genomes/dasN5_216_000G1_maxbin2.maxbin.022.fasta.fa	N5_216	bacteria	Pseudomonas aeruginosa	N5_216_000G1	N5_216_000G1_bacteria_Pseudomonas_aeruginosa
dasN5_216_012G1_concoct_29.fa	/data8/Human/Binning/N5_216/drep/delta_N5_216_XXXGX/dereplicated_genomes/dasN5_216_012G1_concoct_29.fa	N5_216	bacteria	Enterobacter	N5_216_012G1	N5_216_012G1_bacteria_Enterobacter
dasN5_216_012G1_maxbin2.maxbin.003.fasta.fa	/data8/Human/Binning/N5_216/drep/delta_N5_216_XXXGX/dereplicated_genomes/dasN5_216_012G1_maxbin2.maxbin.003.fasta.fa	N5_216	bacteria	Klebsiella oxytoca	N5_216_012G1	N5_216_012G1_bacteria_Klebsiella_oxytoca
dasN5_216_013G1_concoct_14.fa	/data8/Human/Binning/N5_216/drep/delta_N5_216_XXXGX/dereplicated_genomes/dasN5_216_013G1_concoct_14.fa	N5_216	bacteria	Klebsiella pneumoniae	N5_216_013G1	N5_216_013G1_bacteria_Klebsiella_pneumoniae
dasN5_216_027G1_abawaca.2.fasta.fa	/data8/Human/Binning/N5_216/drep/delta_N5_216_XXXGX/dereplicated_genomes/dasN5_216_027G1_abawaca.2.fasta.fa	N5_216	bacteria	Actinomyces	N5_216_027G1	N5_216_027G1_bacteria_Actinomyces
dasN5_216_027G1_abawaca.25.fasta.fa	/data8/Human/Binning/N5_216/drep/delta_N5_216_XXXGX/dereplicated_genomes/dasN5_216_027G1_abawaca.25.fasta.fa	N5_216	bacteria	Enterobacter	N5_216_027G1	N5_216_027G1_bacteria_Enterobacter
dasN5_216_027G1_concoct_12.fa	/data8/Human/Binning/N5_216/drep/delta_N5_216_XXXGX/dereplicated_genomes/dasN5_216_027G1_concoct_12.fa	N5_216	bacteria	Escherichia coli	N5_216_027G1	N5_216_027G1_bacteria_Escherichia_coli
dasN5_216_027G1_concoct_21.fa	/data8/Human/Binning/N5_216/drep/delta_N5_216_XXXGX/dereplicated_genomes/dasN5_216_027G1_concoct_21.fa	N5_216	bacteria	Streptococcus mitis	N5_216_027G1	N5_216_027G1_bacteria_Streptococcus_mitis
dasN5_216_032G1_concoct_12.fa	/data8/Human/Binning/N5_216/drep/delta_N5_216_XXXGX/dereplicated_genomes/dasN5_216_032G1_concoct_12.fa	N5_216	bacteria	Enterococcus faecalis	N5_216_032G1	N5_216_032G1_bacteria_Enterococcus_faecalis
dasN5_216_032G1_concoct_15.fa	/data8/Human/Binning/N5_216/drep/delta_N5_216_XXXGX/dereplicated_genomes/dasN5_216_032G1_concoct_15.fa	N5_216	bacteria	Clostridium perfringens	N5_216_032G1	N5_216_032G1_bacteria_Clostridium_perfringens
dasN5_216_032G1_concoct_7.fa	/data8/Human/Binning/N5_216/drep/delta_N5_216_XXXGX/dereplicated_genomes/dasN5_216_032G1_concoct_7.fa	N5_216	bacteria	Klebsiella oxytoca	N5_216_032G1	N5_216_032G1_bacteria_Klebsiella_oxytoca
dasN5_216_032G1_maxbin2.maxbin.013.fasta.fa	/data8/Human/Binning/N5_216/drep/delta_N5_216_XXXGX/dereplicated_genomes/dasN5_216_032G1_maxbin2.maxbin.013.fasta.fa	N5_216	bacteria	Veillonella	N5_216_032G1	N5_216_032G1_bacteria_Veillonella
dasN5_216_039G1_concoct_3.fa	/data8/Human/Binning/N5_216/drep/delta_N5_216_XXXGX/dereplicated_genomes/dasN5_216_039G1_concoct_3.fa	N5_216	bacteria	Serratia marcescens	N5_216_039G1	N5_216_039G1_bacteria_Serratia_marcescens
dasN5_216_046G1_abawaca.37.fasta.fa	/data8/Human/Binning/N5_216/drep/delta_N5_216_XXXGX/dereplicated_genomes/dasN5_216_046G1_abawaca.37.fasta.fa	N5_216	bacteria	Klebsiella michiganensis	N5_216_046G1	N5_216_046G1_bacteria_Klebsiella_michiganensis
N5_216_046G1_N5_216_046G1_scaffold_1192.fasta	/data8/Human/NIH_4/GammaMobile/dRep/phage_v1/N5_216/raw_phage/N5_216_046G1_N5_216_046G1_scaffold_1192.fasta	N5_216	phage	Escherichia coli	N5_216_046G1	N5_216_046G1_phage_Escherichia_coli
dasN5_216_000G1_concoct_31.fa	/data8/Human/Binning/N5_216/drep/delta_N5_216_XXXGX/dereplicated_genomes/dasN5_216_000G1_concoct_31.fa	N5_216	bacteria	Eggerthella lenta	N5_216_000G1	N5_216_000G1_bacteria_Eggerthella_lenta
N5_216_046G1_N5_216_046G1_scaffold_306.fasta	/data8/Human/NIH_4/GammaMobile/dRep/phage_v1/N5_216/raw_phage/N5_216_046G1_N5_216_046G1_scaffold_306.fasta	N5_216	phage	Klebsiella pneumoniae	N5_216_046G1	N5_216_046G1_phage_Klebsiella_pneumoniae
N5_216_013G1_N5_216_013G1_scaffold_377.fasta	/data8/Human/NIH_4/GammaMobile/dRep/phage_v1/N5_216/raw_phage/N5_216_013G1_N5_216_013G1_scaffold_377.fasta	N5_216	phage	Enterobacter	N5_216_013G1	N5_216_013G1_phage_Enterobacter
N5_216_027G1_N5_216_027G1_scaffold_161.fasta	/data8/Human/NIH_4/GammaMobile/dRep/phage_v1/N5_216/raw_phage/N5_216_027G1_N5_216_027G1_scaffold_161.fasta	N5_216	phage	Serratia marcescens	N5_216_027G1	N5_216_027G1_phage_Serratia_marcescens
N5_216_027G1_N5_216_027G1_scaffold_277.fasta	/data8/Human/NIH_4/GammaMobile/dRep/phage_v1/N5_216/raw_phage/N5_216_027G1_N5_216_027G1_scaffold_277.fasta	N5_216	phage	Klebsiella	N5_216_027G1	N5_216_027G1_phage_Klebsiella
N5_216_032G1_N5_216_032G1_scaffold_286.fasta	/data8/Human/NIH_4/GammaMobile/dRep/phage_v1/N5_216/raw_phage/N5_216_032G1_N5_216_032G1_scaffold_286.fasta	N5_216	phage	Escherichia coli	N5_216_032G1	N5_216_032G1_phage_Escherichia_coli
N5_216_032G1_N5_216_032G1_scaffold_289.fasta	/data8/Human/NIH_4/GammaMobile/dRep/phage_v1/N5_216/raw_phage/N5_216_032G1_N5_216_032G1_scaffold_289.fasta	N5_216	phage	Klebsiella pneumoniae	N5_216_032G1	N5_216_032G1_phage_Klebsiella_pneumoniae
N5_216_032G1_N5_216_032G1_scaffold_314.fasta	/data8/Human/NIH_4/GammaMobile/dRep/phage_v1/N5_216/raw_phage/N5_216_032G1_N5_216_032G1_scaffold_314.fasta	N5_216	phage	Enterobacteriaceae	N5_216_032G1	N5_216_032G1_phage_Enterobacteriaceae
N5_216_032G1_N5_216_032G1_scaffold_360.fasta	/data8/Human/NIH_4/GammaMobile/dRep/phage_v1/N5_216/raw_phage/N5_216_032G1_N5_216_032G1_scaffold_360.fasta	N5_216	phage	Klebsiella	N5_216_032G1	N5_216_032G1_phage_Klebsiella
N5_216_032G1_N5_216_032G1_scaffold_392.fasta	/data8/Human/NIH_4/GammaMobile/dRep/phage_v1/N5_216/raw_phage/N5_216_032G1_N5_216_032G1_scaffold_392.fasta	N5_216	phage	Klebsiella	N5_216_032G1	N5_216_032G1_phage_Klebsiella__2
N5_216_032G1_N5_216_032G1_scaffold_409.fasta	/data8/Human/NIH_4/GammaMobile/dRep/phage_v1/N5_216/raw_phage/N5_216_032G1_N5_216_032G1_scaffold_409.fasta	N5_216	phage	Escherichia coli	N5_216_032G1	N5_216_032G1_phage_Escherichia_coli__2
N5_216_046G1_N5_216_046G1_scaffold_874.fasta	/data8/Human/NIH_4/GammaMobile/dRep/phage_v1/N5_216/raw_phage/N5_216_046G1_N5_216_046G1_scaffold_874.fasta	N5_216	phage	Enterobacter	N5_216_046G1	N5_216_046G1_phage_Enterobacter__2
N5_216_032G1_N5_216_032G1_scaffold_481.fasta	/data8/Human/NIH_4/GammaMobile/dRep/phage_v1/N5_216/raw_phage/N5_216_032G1_N5_216_032G1_scaffold_481.fasta	N5_216	phage	Klebsiella	N5_216_032G1	N5_216_032G1_phage_Klebsiella__3
N5_216_032G1_N5_216_032G1_scaffold_622.fasta	/data8/Human/NIH_4/GammaMobile/dRep/phage_v1/N5_216/raw_phage/N5_216_032G1_N5_216_032G1_scaffold_622.fasta	N5_216	phage	Pectobacterium	N5_216_032G1	N5_216_032G1_phage_Pectobacterium
N5_216_032G1_N5_216_032G1_scaffold_812.fasta	/data8/Human/NIH_4/GammaMobile/dRep/phage_v1/N5_216/raw_phage/N5_216_032G1_N5_216_032G1_scaffold_812.fasta	N5_216	phage	Enterobacter	N5_216_032G1	N5_216_032G1_phage_Enterobacter
N5_216_039G1_N5_216_039G1_scaffold_309.fasta	/data8/Human/NIH_4/GammaMobile/dRep/phage_v1/N5_216/raw_phage/N5_216_039G1_N5_216_039G1_scaffold_309.fasta	N5_216	phage	Enterobacter	N5_216_039G1	N5_216_039G1_phage_Enterobacter
N5_216_039G1_N5_216_039G1_scaffold_690.fasta	/data8/Human/NIH_4/GammaMobile/dRep/phage_v1/N5_216/raw_phage/N5_216_039G1_N5_216_039G1_scaffold_690.fasta	N5_216	phage	Escherichia coli	N5_216_039G1	N5_216_039G1_phage_Escherichia_coli
N5_216_039G1_N5_216_039G1_scaffold_117.fasta	/data8/Human/NIH_4/GammaMobile/dRep/phage_v1/N5_216/raw_phage/N5_216_039G1_N5_216_039G1_scaffold_117.fasta	N5_216	phage	Enterobacteriaceae	N5_216_039G1	N5_216_039G1_phage_Enterobacteriaceae
N5_216_039G1_N5_216_039G1_scaffold_222.fasta	/data8/Human/NIH_4/GammaMobile/dRep/phage_v1/N5_216/raw_phage/N5_216_039G1_N5_216_039G1_scaffold_222.fasta	N5_216	phage	Enterobacter	N5_216_039G1	N5_216_039G1_phage_Enterobacter__2
N5_216_000G1_N5_216_000G1_scaffold_248.fasta	/data8/Human/NIH_4/GammaMobile/dRep/phage_v1/N5_216/raw_phage/N5_216_000G1_N5_216_000G1_scaffold_248.fasta	N5_216	phage	Clostridium perfringens	N5_216_000G1	N5_216_000G1_phage_Clostridium_perfringens
N5_216_032G1_N5_216_032G1_scaffold_86.fasta	/data8/Human/NIH_4/GammaMobile/dRep/phage_v1/N5_216/raw_phage/N5_216_032G1_N5_216_032G1_scaffold_86.fasta	N5_216	phage	Enterobacteriaceae	N5_216_032G1	N5_216_032G1_phage_Enterobacteriaceae__2
N5_216_013G1_N5_216_013G1_scaffold_200.fasta	/data8/Human/NIH_4/GammaMobile/dRep/phage_v1/N5_216/raw_phage/N5_216_013G1_N5_216_013G1_scaffold_200.fasta	N5_216	phage	Enterobacter	N5_216_013G1	N5_216_013G1_phage_Enterobacter__2
N5_216_013G1_N5_216_013G1_scaffold_358.fasta	/data8/Human/NIH_4/GammaMobile/dRep/phage_v1/N5_216/raw_phage/N5_216_013G1_N5_216_013G1_scaffold_358.fasta	N5_216	phage	Enterobacter	N5_216_013G1	N5_216_013G1_phage_Enterobacter__3
N5_216_032G1_N5_216_032G1_scaffold_389.fasta	/data8/Human/NIH_4/GammaMobile/dRep/phage_v1/N5_216/raw_phage/N5_216_032G1_N5_216_032G1_scaffold_389.fasta	N5_216	phage	Enterobacter	N5_216_032G1	N5_216_032G1_phage_Enterobacter__2
N5_216_000G1_N5_216_000G1_scaffold_946.fasta	/data8/Human/NIH_4/GammaMobile/dRep/phage_v1/N5_216/raw_phage/N5_216_000G1_N5_216_000G1_scaffold_946.fasta	N5_216	phage	Klebsiella	N5_216_000G1	N5_216_000G1_phage_Klebsiella
N5_216_039G1_N5_216_039G1_scaffold_301.fasta	/data8/Human/NIH_4/GammaMobile/dRep/phage_v1/N5_216/raw_phage/N5_216_039G1_N5_216_039G1_scaffold_301.fasta	N5_216	phage	Enterobacteriaceae	N5_216_039G1	N5_216_039G1_phage_Enterobacteriaceae__2
N5_216_039G1_N5_216_039G1_scaffold_223.fasta	/data8/Human/NIH_4/GammaMobile/dRep/phage_v1/N5_216/raw_phage/N5_216_039G1_N5_216_039G1_scaffold_223.fasta	N5_216	phage	Enterobacteriaceae	N5_216_039G1	N5_216_039G1_phage_Enterobacteriaceae__3
N5_216_000G1_N5_216_000G1_scaffold_1037.fasta	/data8/Human/NIH_4/GammaMobile/dRep/phage_v1/N5_216/raw_phage/N5_216_000G1_N5_216_000G1_scaffold_1037.fasta	N5_216	phage	Stenotrophomonas sp. SKA14	N5_216_000G1	N5_216_000G1_phage_Stenotrophomonas_sp._SKA14
N5_216_000G1_N5_216_000G1_scaffold_1193.fasta	/data8/Human/NIH_4/GammaMobile/dRep/phage_v1/N5_216/raw_phage/N5_216_000G1_N5_216_000G1_scaffold_1193.fasta	N5_216	phage	Enterobacteriaceae	N5_216_000G1	N5_216_000G1_phage_Enterobacteriaceae
N5_216_000G1_N5_216_000G1_scaffold_2015.fasta	/data8/Human/NIH_4/GammaMobile/dRep/phage_v1/N5_216/raw_phage/N5_216_000G1_N5_216_000G1_scaffold_2015.fasta	N5_216	phage	Enterobacter cloacae	N5_216_000G1	N5_216_000G1_phage_Enterobacter_cloacae
N5_216_000G1_N5_216_000G1_scaffold_492.fasta	/data8/Human/NIH_4/GammaMobile/dRep/phage_v1/N5_216/raw_phage/N5_216_000G1_N5_216_000G1_scaffold_492.fasta	N5_216	phage	Enterobacteriaceae	N5_216_000G1	N5_216_000G1_phage_Enterobacteriaceae__2
N5_216_013G1_N5_216_013G1_scaffold_283.fasta	/data8/Human/NIH_4/GammaMobile/dRep/phage_v1/N5_216/raw_phage/N5_216_013G1_N5_216_013G1_scaffold_283.fasta	N5_216	phage	Enterobacter	N5_216_013G1	N5_216_013G1_phage_Enterobacter__4
N5_216_000G1_N5_216_000G1_scaffold_1128.fasta	/data8/Human/NIH_4/GammaMobile/dRep/phage_v1/N5_216/raw_phage/N5_216_000G1_N5_216_000G1_scaffold_1128.fasta	N5_216	phage	Enterobacter cloacae	N5_216_000G1	N5_216_000G1_phage_Enterobacter_cloacae__2
N5_216_000G1_N5_216_000G1_scaffold_1183.fasta	/data8/Human/NIH_4/GammaMobile/dRep/phage_v1/N5_216/raw_phage/N5_216_000G1_N5_216_000G1_scaffold_1183.fasta	N5_216	phage	Enterobacteriaceae	N5_216_000G1	N5_216_000G1_phage_Enterobacteriaceae__3
N5_216_000G1_N5_216_000G1_scaffold_1186.fasta	/data8/Human/NIH_4/GammaMobile/dRep/phage_v1/N5_216/raw_phage/N5_216_000G1_N5_216_000G1_scaffold_1186.fasta	N5_216	phage	Enterobacteriaceae	N5_216_000G1	N5_216_000G1_phage_Enterobacteriaceae__4
N5_216_000G1_N5_216_000G1_scaffold_879.fasta	/data8/Human/NIH_4/GammaMobile/dRep/phage_v1/N5_216/raw_phage/N5_216_000G1_N5_216_000G1_scaffold_879.fasta	N5_216	phage	Enterobacteriaceae	N5_216_000G1	N5_216_000G1_phage_Enterobacteriaceae__5
N5_216_000G1_N5_216_000G1_scaffold_894.fasta	/data8/Human/NIH_4/GammaMobile/dRep/phage_v1/N5_216/raw_phage/N5_216_000G1_N5_216_000G1_scaffold_894.fasta	N5_216	phage	Enterobacter	N5_216_000G1	N5_216_000G1_phage_Enterobacter
N5_216_000G1_N5_216_000G1_scaffold_382.fasta	/data8/Human/NIH_4/GammaMobile/dRep/phage_v1/N5_216/raw_phage/N5_216_000G1_N5_216_000G1_scaffold_382.fasta	N5_216	phage	Clostridium	N5_216_000G1	N5_216_000G1_phage_Clostridium
N5_216_000G1_N5_216_000G1_scaffold_390.fasta	/data8/Human/NIH_4/GammaMobile/dRep/phage_v1/N5_216/raw_phage/N5_216_000G1_N5_216_000G1_scaffold_390.fasta	N5_216	phage	Enterobacteriaceae	N5_216_000G1	N5_216_000G1_phage_Enterobacteriaceae__6
N5_216_000G1_N5_216_000G1_scaffold_468.fasta	/data8/Human/NIH_4/GammaMobile/dRep/phage_v1/N5_216/raw_phage/N5_216_000G1_N5_216_000G1_scaffold_468.fasta	N5_216	phage	Klebsiella	N5_216_000G1	N5_216_000G1_phage_Klebsiella__2
N5_216_000G1_N5_216_000G1_scaffold_667.fasta	/data8/Human/NIH_4/GammaMobile/dRep/phage_v1/N5_216/raw_phage/N5_216_000G1_N5_216_000G1_scaffold_667.fasta	N5_216	phage	Stenotrophomonas sp. SKA14	N5_216_000G1	N5_216_000G1_phage_Stenotrophomonas_sp._SKA14__2
N5_216_000G1_N5_216_000G1_scaffold_674.fasta	/data8/Human/NIH_4/GammaMobile/dRep/phage_v1/N5_216/raw_phage/N5_216_000G1_N5_216_000G1_scaffold_674.fasta	N5_216	phage	Enterobacter	N5_216_000G1	N5_216_000G1_phage_Enterobacter__2
N5_216_000G1_N5_216_000G1_scaffold_738.fasta	/data8/Human/NIH_4/GammaMobile/dRep/phage_v1/N5_216/raw_phage/N5_216_000G1_N5_216_000G1_scaffold_738.fasta	N5_216	phage	Klebsiella pneumoniae	N5_216_000G1	N5_216_000G1_phage_Klebsiella_pneumoniae
N5_216_000G1_N5_216_000G1_scaffold_827.fasta	/data8/Human/NIH_4/GammaMobile/dRep/phage_v1/N5_216/raw_phage/N5_216_000G1_N5_216_000G1_scaffold_827.fasta	N5_216	phage	Peptoniphilus sp. oral taxon 375	N5_216_000G1	N5_216_000G1_phage_Peptoniphilus_sp._oral_taxon_375
N5_216_000G1_N5_216_000G1_scaffold_317.fasta	/data8/Human/NIH_4/GammaMobile/dRep/phage_v1/N5_216/raw_phage/N5_216_000G1_N5_216_000G1_scaffold_317.fasta	N5_216	phage	Enterobacter asburiae	N5_216_000G1	N5_216_000G1_phage_Enterobacter_asburiae
dasN5_217_027G1_abawaca.5.fasta.fa	/data8/Human/Binning/N5_217/drep/delta_N5_217_XXXGX/dereplicated_genomes/dasN5_217_027G1_abawaca.5.fasta.fa	N5_217	bacteria	Streptococcus salivarius	N5_217_027G1	N5_217_027G1_bacteria_Streptococcus_salivarius
dasN5_217_014G1_concoct_27.fa	/data8/Human/Binning/N5_217/drep/delta_N5_217_XXXGX/dereplicated_genomes/dasN5_217_014G1_concoct_27.fa	N5_217	bacteria	Escherichia coli	N5_217_014G1	N5_217_014G1_bacteria_Escherichia_coli
dasN5_217_000G1_concoct_21.fa	/data8/Human/Binning/N5_217/drep/delta_N5_217_XXXGX/dereplicated_genomes/dasN5_217_000G1_concoct_21.fa	N5_217	bacteria	Enterococcus faecalis	N5_217_000G1	N5_217_000G1_bacteria_Enterococcus_faecalis
N5_217_000G1_N5_217_000G1_scaffold_128.fasta	/data8/Human/NIH_4/GammaMobile/dRep/plasmids_v1/N5_217/raw_plasmids/N5_217_000G1_N5_217_000G1_scaffold_128.fasta	N5_217	plasmid	Enterococcus faecalis	N5_217_000G1	N5_217_000G1_plasmid_Enterococcus_faecalis
dasN5_218_043G1_maxbin2.maxbin.002.fasta.fa	/data8/Human/Binning/N5_218/drep/delta_N5_218_XXXGX/dereplicated_genomes/dasN5_218_043G1_maxbin2.maxbin.002.fasta.fa	N5_218	bacteria	Klebsiella oxytoca	N5_218_043G1	N5_218_043G1_bacteria_Klebsiella_oxytoca
dasN5_218_024G1_concoct_19.fa	/data8/Human/Binning/N5_218/drep/delta_N5_218_XXXGX/dereplicated_genomes/dasN5_218_024G1_concoct_19.fa	N5_218	bacteria	Staphylococcus epidermidis	N5_218_024G1	N5_218_024G1_bacteria_Staphylococcus_epidermidis
dasN5_218_043G1_concoct_11.fa	/data8/Human/Binning/N5_218/drep/delta_N5_218_XXXGX/dereplicated_genomes/dasN5_218_043G1_concoct_11.fa	N5_218	bacteria	Streptococcus parasanguinis	N5_218_043G1	N5_218_043G1_bacteria_Streptococcus_parasanguinis
dasN5_218_043G1_abawaca.16.fasta.fa	/data8/Human/Binning/N5_218/drep/delta_N5_218_XXXGX/dereplicated_genomes/dasN5_218_043G1_abawaca.16.fasta.fa	N5_218	bacteria	Intestinibacter bartlettii	N5_218_043G1	N5_218_043G1_bacteria_Intestinibacter_bartlettii
dasN5_218_024G1_maxbin2.maxbin.008.fasta.fa	/data8/Human/Binning/N5_218/drep/delta_N5_218_XXXGX/dereplicated_genomes/dasN5_218_024G1_maxbin2.maxbin.008.fasta.fa	N5_218	bacteria	Finegoldia magna	N5_218_024G1	N5_218_024G1_bacteria_Finegoldia_magna
dasN5_218_043G1_concoct_2.fa	/data8/Human/Binning/N5_218/drep/delta_N5_218_XXXGX/dereplicated_genomes/dasN5_218_043G1_concoct_2.fa	N5_218	bacteria	Clostridium	N5_218_043G1	N5_218_043G1_bacteria_Clostridium
dasN5_218_008G1_concoct_18.fa	/data8/Human/Binning/N5_218/drep/delta_N5_218_XXXGX/dereplicated_genomes/dasN5_218_008G1_concoct_18.fa	N5_218	bacteria	Pantoea sp. PSNIH2	N5_218_008G1	N5_218_008G1_bacteria_Pantoea_sp._PSNIH2
N5_218_000G1_N5_218_000G1_scaffold_167.fasta	/data8/Human/NIH_4/GammaMobile/dRep/plasmids_v1/N5_218/raw_plasmids/N5_218_000G1_N5_218_000G1_scaffold_167.fasta	N5_218	plasmid	Clostridium	N5_218_000G1	N5_218_000G1_plasmid_Clostridium
dasN5_218_000G1_maxbin2.maxbin.009.fasta.fa	/data8/Human/Binning/N5_218/drep/delta_N5_218_XXXGX/dereplicated_genomes/dasN5_218_000G1_maxbin2.maxbin.009.fasta.fa	N5_218	bacteria	Veillonella sp. oral taxon 158	N5_218_000G1	N5_218_000G1_bacteria_Veillonella_sp._oral_taxon_158
dasN5_218_000G1_concoct_3.fa	/data8/Human/Binning/N5_218/drep/delta_N5_218_XXXGX/dereplicated_genomes/dasN5_218_000G1_concoct_3.fa	N5_218	bacteria	Enterococcus faecalis	N5_218_000G1	N5_218_000G1_bacteria_Enterococcus_faecalis
dasN5_218_000G1_concoct_11.fa	/data8/Human/Binning/N5_218/drep/delta_N5_218_XXXGX/dereplicated_genomes/dasN5_218_000G1_concoct_11.fa	N5_218	bacteria	Pantoea	N5_218_000G1	N5_218_000G1_bacteria_Pantoea
dasN5_218_000G1_abawaca.25.fasta.fa	/data8/Human/Binning/N5_218/drep/delta_N5_218_XXXGX/dereplicated_genomes/dasN5_218_000G1_abawaca.25.fasta.fa	N5_218	bacteria	Serratia marcescens	N5_218_000G1	N5_218_000G1_bacteria_Serratia_marcescens
N5_218_034G1_N5_218_034G1_scaffold_87.fasta	/data8/Human/NIH_4/GammaMobile/dRep/phage_v1/N5_218/raw_phage/N5_218_034G1_N5_218_034G1_scaffold_87.fasta	N5_218	phage	Streptococcus parasanguinis	N5_218_034G1	N5_218_034G1_phage_Streptococcus_parasanguinis
N5_218_000G1_N5_218_000G1_scaffold_214.fasta	/data8/Human/NIH_4/GammaMobile/dRep/phage_v1/N5_218/raw_phage/N5_218_000G1_N5_218_000G1_scaffold_214.fasta	N5_218	phage	Streptococcus	N5_218_000G1	N5_218_000G1_phage_Streptococcus
dasN5_218_008G1_concoct_11.fa	/data8/Human/Binning/N5_218/drep/delta_N5_218_XXXGX/dereplicated_genomes/dasN5_218_008G1_concoct_11.fa	N5_218	bacteria	Enterobacter cloacae	N5_218_008G1	N5_218_008G1_bacteria_Enterobacter_cloacae
dasN5_222_045G1_concoct_6.fa	/data8/Human/Binning/N5_222/drep/delta_N5_222_XXXGX/dereplicated_genomes/dasN5_222_045G1_concoct_6.fa	N5_222	bacteria	Streptococcus lutetiensis	N5_222_045G1	N5_222_045G1_bacteria_Streptococcus_lutetiensis
dasN5_222_024G1_abawaca.5.fasta.fa	/data8/Human/Binning/N5_222/drep/delta_N5_222_XXXGX/dereplicated_genomes/dasN5_222_024G1_abawaca.5.fasta.fa	N5_222	bacteria	Paeniclostridium sordellii	N5_222_024G1	N5_222_024G1_bacteria_Paeniclostridium_sordellii
dasN5_222_045G1_abawaca.14.fasta.fa	/data8/Human/Binning/N5_222/drep/delta_N5_222_XXXGX/dereplicated_genomes/dasN5_222_045G1_abawaca.14.fasta.fa	N5_222	bacteria	Clostridium perfringens	N5_222_045G1	N5_222_045G1_bacteria_Clostridium_perfringens
dasN5_222_045G1_abawaca.6.fasta.fa	/data8/Human/Binning/N5_222/drep/delta_N5_222_XXXGX/dereplicated_genomes/dasN5_222_045G1_abawaca.6.fasta.fa	N5_222	bacteria	Klebsiella michiganensis	N5_222_045G1	N5_222_045G1_bacteria_Klebsiella_michiganensis
dasN5_222_045G1_abawaca.9.fasta.fa	/data8/Human/Binning/N5_222/drep/delta_N5_222_XXXGX/dereplicated_genomes/dasN5_222_045G1_abawaca.9.fasta.fa	N5_222	bacteria	Veillonella	N5_222_045G1	N5_222_045G1_bacteria_Veillonella
dasN5_222_045G1_maxbin2.maxbin.006.fasta.fa	/data8/Human/Binning/N5_222/drep/delta_N5_222_XXXGX/dereplicated_genomes/dasN5_222_045G1_maxbin2.maxbin.006.fasta.fa	N5_222	bacteria	Clostridium	N5_222_045G1	N5_222_045G1_bacteria_Clostridium
dasN5_222_000G1_abawaca.21.fasta.fa	/data8/Human/Binning/N5_222/drep/delta_N5_222_XXXGX/dereplicated_genomes/dasN5_222_000G1_abawaca.21.fasta.fa	N5_222	bacteria	Enterococcus faecium	N5_222_000G1	N5_222_000G1_bacteria_Enterococcus_faecium
N5_222_045G1_N5_222_045G1_scaffold_218.fasta	/data8/Human/NIH_4/GammaMobile/dRep/phage_v1/N5_222/raw_phage/N5_222_045G1_N5_222_045G1_scaffold_218.fasta	N5_222	phage	Clostridium perfringens	N5_222_045G1	N5_222_045G1_phage_Clostridium_perfringens
N5_222_000G1_N5_222_000G1_scaffold_241.fasta	/data8/Human/NIH_4/GammaMobile/dRep/phage_v1/N5_222/raw_phage/N5_222_000G1_N5_222_000G1_scaffold_241.fasta	N5_222	phage	Clostridium perfringens	N5_222_000G1	N5_222_000G1_phage_Clostridium_perfringens
N5_222_000G1_N5_222_000G1_scaffold_226.fasta	/data8/Human/NIH_4/GammaMobile/dRep/phage_v1/N5_222/raw_phage/N5_222_000G1_N5_222_000G1_scaffold_226.fasta	N5_222	phage	Clostridium sartagoforme	N5_222_000G1	N5_222_000G1_phage_Clostridium_sartagoforme
N5_222_000G1_N5_222_000G1_scaffold_115.fasta	/data8/Human/NIH_4/GammaMobile/dRep/phage_v1/N5_222/raw_phage/N5_222_000G1_N5_222_000G1_scaffold_115.fasta	N5_222	phage	Clostridium sp. 7_2_43FAA	N5_222_000G1	N5_222_000G1_phage_Clostridium_sp._7_2_43FAA
N5_222_000G1_N5_222_000G1_scaffold_183.fasta	/data8/Human/NIH_4/GammaMobile/dRep/phage_v1/N5_222/raw_phage/N5_222_000G1_N5_222_000G1_scaffold_183.fasta	N5_222	phage	Enterococcus faecium	N5_222_000G1	N5_222_000G1_phage_Enterococcus_faecium
N5_222_000G1_N5_222_000G1_scaffold_345.fasta	/data8/Human/NIH_4/GammaMobile/dRep/phage_v1/N5_222/raw_phage/N5_222_000G1_N5_222_000G1_scaffold_345.fasta	N5_222	phage	Clostridium	N5_222_000G1	N5_222_000G1_phage_Clostridium
N5_222_000G1_N5_222_000G1_scaffold_252.fasta	/data8/Human/NIH_4/GammaMobile/dRep/phage_v1/N5_222/raw_phage/N5_222_000G1_N5_222_000G1_scaffold_252.fasta	N5_222	phage	Clostridium	N5_222_000G1	N5_222_000G1_phage_Clostridium__2
N5_222_000G1_N5_222_000G1_scaffold_272.fasta	/data8/Human/NIH_4/GammaMobile/dRep/phage_v1/N5_222/raw_phage/N5_222_000G1_N5_222_000G1_scaffold_272.fasta	N5_222	phage	Clostridium perfringens	N5_222_000G1	N5_222_000G1_phage_Clostridium_perfringens__2
N5_222_045G1_N5_222_045G1_scaffold_117.fasta	/data8/Human/NIH_4/GammaMobile/dRep/plasmids_v1/N5_222/raw_plasmids/N5_222_045G1_N5_222_045G1_scaffold_117.fasta	N5_222	plasmid	Clostridium	N5_222_045G1	N5_222_045G1_plasmid_Clostridium
N5_222_045G1_N5_222_045G1_scaffold_242.fasta	/data8/Human/NIH_4/GammaMobile/dRep/plasmids_v1/N5_222/raw_plasmids/N5_222_045G1_N5_222_045G1_scaffold_242.fasta	N5_222	plasmid	Enterococcus faecium	N5_222_045G1	N5_222_045G1_plasmid_Enterococcus_faecium
N5_222_024G1_N5_222_024G1_scaffold_87.fasta	/data8/Human/NIH_4/GammaMobile/dRep/plasmids_v1/N5_222/raw_plasmids/N5_222_024G1_N5_222_024G1_scaffold_87.fasta	N5_222	plasmid	human gut metagenome	N5_222_024G1	N5_222_024G1_plasmid_human_gut_metagenome
N5_222_000G1_N5_222_000G1_scaffold_321.fasta	/data8/Human/NIH_4/GammaMobile/dRep/plasmids_v1/N5_222/raw_plasmids/N5_222_000G1_N5_222_000G1_scaffold_321.fasta	N5_222	plasmid	Streptococcus parasanguinis	N5_222_000G1	N5_222_000G1_plasmid_Streptococcus_parasanguinis
N5_223_000G1_N5_223_000G1_scaffold_262.fasta	/data8/Human/NIH_4/GammaMobile/dRep/plasmids_v1/N5_223/raw_plasmids/N5_223_000G1_N5_223_000G1_scaffold_262.fasta	N5_223	plasmid	Bacillales	N5_223_000G1	N5_223_000G1_plasmid_Bacillales
N5_223_000G1_N5_223_000G1_scaffold_213.fasta	/data8/Human/NIH_4/GammaMobile/dRep/phage_v1/N5_223/raw_phage/N5_223_000G1_N5_223_000G1_scaffold_213.fasta	N5_223	phage	Negativicutes	N5_223_000G1	N5_223_000G1_phage_Negativicutes
N5_223_009G1_N5_223_009G1_scaffold_101.fasta	/data8/Human/NIH_4/GammaMobile/dRep/plasmids_v1/N5_223/raw_plasmids/N5_223_009G1_N5_223_009G1_scaffold_101.fasta	N5_223	plasmid	Staphylococcus	N5_223_009G1	N5_223_009G1_plasmid_Staphylococcus
N5_223_000G1_N5_223_000G1_scaffold_138.fasta	/data8/Human/NIH_4/GammaMobile/dRep/plasmids_v1/N5_223/raw_plasmids/N5_223_000G1_N5_223_000G1_scaffold_138.fasta	N5_223	plasmid	Clostridium	N5_223_000G1	N5_223_000G1_plasmid_Clostridium
N5_223_000G1_N5_223_000G1_scaffold_173.fasta	/data8/Human/NIH_4/GammaMobile/dRep/phage_v1/N5_223/raw_phage/N5_223_000G1_N5_223_000G1_scaffold_173.fasta	N5_223	phage	Phietavirus	N5_223_000G1	N5_223_000G1_phage_Phietavirus
N5_223_028G1_N5_223_028G1_scaffold_168.fasta	/data8/Human/NIH_4/GammaMobile/dRep/plasmids_v1/N5_223/raw_plasmids/N5_223_028G1_N5_223_028G1_scaffold_168.fasta	N5_223	plasmid	Streptococcus parasanguinis	N5_223_028G1	N5_223_028G1_plasmid_Streptococcus_parasanguinis
N5_223_000G1_N5_223_000G1_scaffold_206.fasta	/data8/Human/NIH_4/GammaMobile/dRep/phage_v1/N5_223/raw_phage/N5_223_000G1_N5_223_000G1_scaffold_206.fasta	N5_223	phage	Enterococcus faecalis	N5_223_000G1	N5_223_000G1_phage_Enterococcus_faecalis
N5_223_009G1_N5_223_009G1_scaffold_49.fasta	/data8/Human/NIH_4/GammaMobile/dRep/phage_v1/N5_223/raw_phage/N5_223_009G1_N5_223_009G1_scaffold_49.fasta	N5_223	phage	Staphylococcus epidermidis	N5_223_009G1	N5_223_009G1_phage_Staphylococcus_epidermidis
dasN5_223_049G1_maxbin2.maxbin.007.fasta.fa	/data8/Human/Binning/N5_223/drep/delta_N5_223_XXXGX/dereplicated_genomes/dasN5_223_049G1_maxbin2.maxbin.007.fasta.fa	N5_223	bacteria	Clostridium	N5_223_049G1	N5_223_049G1_bacteria_Clostridium
N5_223_000G1_N5_223_000G1_scaffold_238.fasta	/data8/Human/NIH_4/GammaMobile/dRep/plasmids_v1/N5_223/raw_plasmids/N5_223_000G1_N5_223_000G1_scaffold_238.fasta	N5_223	plasmid	Staphylococcus aureus	N5_223_000G1	N5_223_000G1_plasmid_Staphylococcus_aureus
N5_223_020G1_N5_223_020G1_scaffold_37.fasta	/data8/Human/NIH_4/GammaMobile/dRep/plasmids_v1/N5_223/raw_plasmids/N5_223_020G1_N5_223_020G1_scaffold_37.fasta	N5_223	plasmid	Serratia	N5_223_020G1	N5_223_020G1_plasmid_Serratia
dasN5_223_049G1_maxbin2.maxbin.004.fasta.fa	/data8/Human/Binning/N5_223/drep/delta_N5_223_XXXGX/dereplicated_genomes/dasN5_223_049G1_maxbin2.maxbin.004.fasta.fa	N5_223	bacteria	Clostridium perfringens	N5_223_049G1	N5_223_049G1_bacteria_Clostridium_perfringens
dasN5_223_000G1_abawaca.31.fasta.fa	/data8/Human/Binning/N5_223/drep/delta_N5_223_XXXGX/dereplicated_genomes/dasN5_223_000G1_abawaca.31.fasta.fa	N5_223	bacteria	Clostridium	N5_223_000G1	N5_223_000G1_bacteria_Clostridium
dasN5_223_028G1_abawaca.19.fasta.fa	/data8/Human/Binning/N5_223/drep/delta_N5_223_XXXGX/dereplicated_genomes/dasN5_223_028G1_abawaca.19.fasta.fa	N5_223	bacteria	Veillonella parvula	N5_223_028G1	N5_223_028G1_bacteria_Veillonella_parvula
dasN5_223_020G1_maxbin2.maxbin.002.fasta.fa	/data8/Human/Binning/N5_223/drep/delta_N5_223_XXXGX/dereplicated_genomes/dasN5_223_020G1_maxbin2.maxbin.002.fasta.fa	N5_223	bacteria	Serratia marcescens	N5_223_020G1	N5_223_020G1_bacteria_Serratia_marcescens
dasN5_223_020G1_concoct_1.fa	/data8/Human/Binning/N5_223/drep/delta_N5_223_XXXGX/dereplicated_genomes/dasN5_223_020G1_concoct_1.fa	N5_223	bacteria	Clostridium perfringens	N5_223_020G1	N5_223_020G1_bacteria_Clostridium_perfringens
dasN5_223_009G1_concoct_11.fa	/data8/Human/Binning/N5_223/drep/delta_N5_223_XXXGX/dereplicated_genomes/dasN5_223_009G1_concoct_11.fa	N5_223	bacteria	Staphylococcus epidermidis	N5_223_009G1	N5_223_009G1_bacteria_Staphylococcus_epidermidis
dasN5_223_009G1_abawaca.2.fasta.fa	/data8/Human/Binning/N5_223/drep/delta_N5_223_XXXGX/dereplicated_genomes/dasN5_223_009G1_abawaca.2.fasta.fa	N5_223	bacteria	Enterobacter cloacae	N5_223_009G1	N5_223_009G1_bacteria_Enterobacter_cloacae
dasN5_223_000G1_maxbin2.maxbin.012.fasta.fa	/data8/Human/Binning/N5_223/drep/delta_N5_223_XXXGX/dereplicated_genomes/dasN5_223_000G1_maxbin2.maxbin.012.fasta.fa	N5_223	bacteria	Clostridioides difficile	N5_223_000G1	N5_223_000G1_bacteria_Clostridioides_difficile
dasN5_223_000G1_concoct_7.fa	/data8/Human/Binning/N5_223/drep/delta_N5_223_XXXGX/dereplicated_genomes/dasN5_223_000G1_concoct_7.fa	N5_223	bacteria	Enterococcus faecalis	N5_223_000G1	N5_223_000G1_bacteria_Enterococcus_faecalis
dasN5_223_000G1_concoct_0.fa	/data8/Human/Binning/N5_223/drep/delta_N5_223_XXXGX/dereplicated_genomes/dasN5_223_000G1_concoct_0.fa	N5_223	bacteria	Streptococcus lutetiensis	N5_223_000G1	N5_223_000G1_bacteria_Streptococcus_lutetiensis
dasN5_223_000G1_abawaca.30.fasta.fa	/data8/Human/Binning/N5_223/drep/delta_N5_223_XXXGX/dereplicated_genomes/dasN5_223_000G1_abawaca.30.fasta.fa	N5_223	bacteria	Clostridium sp. 7_2_43FAA	N5_223_000G1	N5_223_000G1_bacteria_Clostridium_sp._7_2_43FAA
N5_223_000G1_N5_223_000G1_scaffold_361.fasta	/data8/Human/NIH_4/GammaMobile/dRep/phage_v1/N5_223/raw_phage/N5_223_000G1_N5_223_000G1_scaffold_361.fasta	N5_223	phage	P68virus	N5_223_000G1	N5_223_000G1_phage_P68virus
dasN5_224_000G1_concoct_35.fa	/data8/Human/Binning/N5_224/drep/delta_N5_224_XXXGX/dereplicated_genomes/dasN5_224_000G1_concoct_35.fa	N5_224	bacteria	Anaerococcus vaginalis	N5_224_000G1	N5_224_000G1_bacteria_Anaerococcus_vaginalis
dasN5_224_008G1_maxbin2.maxbin.001.fasta.fa	/data8/Human/Binning/N5_224/drep/delta_N5_224_XXXGX/dereplicated_genomes/dasN5_224_008G1_maxbin2.maxbin.001.fasta.fa	N5_224	bacteria	Morganella morganii	N5_224_008G1	N5_224_008G1_bacteria_Morganella_morganii
dasN5_224_000G1_concoct_36.fa	/data8/Human/Binning/N5_224/drep/delta_N5_224_XXXGX/dereplicated_genomes/dasN5_224_000G1_concoct_36.fa	N5_224	bacteria	Bifidobacterium longum	N5_224_000G1	N5_224_000G1_bacteria_Bifidobacterium_longum
N5_224_000G1_N5_224_000G1_scaffold_218.fasta	/data8/Human/NIH_4/GammaMobile/dRep/plasmids_v1/N5_224/raw_plasmids/N5_224_000G1_N5_224_000G1_scaffold_218.fasta	N5_224	plasmid	Klebsiella aerogenes	N5_224_000G1	N5_224_000G1_plasmid_Klebsiella_aerogenes
N5_224_000G1_N5_224_000G1_scaffold_194.fasta	/data8/Human/NIH_4/GammaMobile/dRep/plasmids_v1/N5_224/raw_plasmids/N5_224_000G1_N5_224_000G1_scaffold_194.fasta	N5_224	plasmid	Veillonella parvula	N5_224_000G1	N5_224_000G1_plasmid_Veillonella_parvula
N5_224_013G1_N5_224_013G1_scaffold_34.fasta	/data8/Human/NIH_4/GammaMobile/dRep/plasmids_v1/N5_224/raw_plasmids/N5_224_013G1_N5_224_013G1_scaffold_34.fasta	N5_224	plasmid	Enterococcus faecalis	N5_224_013G1	N5_224_013G1_plasmid_Enterococcus_faecalis
N5_224_045G1_N5_224_045G1_scaffold_34.fasta	/data8/Human/NIH_4/GammaMobile/dRep/plasmids_v1/N5_224/raw_plasmids/N5_224_045G1_N5_224_045G1_scaffold_34.fasta	N5_224	plasmid	Enterobacteriaceae	N5_224_045G1	N5_224_045G1_plasmid_Enterobacteriaceae
N5_224_052G1_N5_224_052G1_scaffold_383.fasta	/data8/Human/NIH_4/GammaMobile/dRep/plasmids_v1/N5_224/raw_plasmids/N5_224_052G1_N5_224_052G1_scaffold_383.fasta	N5_224	plasmid	Klebsiella aerogenes	N5_224_052G1	N5_224_052G1_plasmid_Klebsiella_aerogenes
dasN5_224_000G1_concoct_19.fa	/data8/Human/Binning/N5_224/drep/delta_N5_224_XXXGX/dereplicated_genomes/dasN5_224_000G1_concoct_19.fa	N5_224	bacteria	Veillonella	N5_224_000G1	N5_224_000G1_bacteria_Veillonella
dasN5_224_065G1_abawaca.5.fasta.fa	/data8/Human/Binning/N5_224/drep/delta_N5_224_XXXGX/dereplicated_genomes/dasN5_224_065G1_abawaca.5.fasta.fa	N5_224	bacteria	Escherichia coli	N5_224_065G1	N5_224_065G1_bacteria_Escherichia_coli
dasN5_224_078G1_concoct_0.fa	/data8/Human/Binning/N5_224/drep/delta_N5_224_XXXGX/dereplicated_genomes/dasN5_224_078G1_concoct_0.fa	N5_224	bacteria	Ruminococcus sp. CAG:17	N5_224_078G1	N5_224_078G1_bacteria_Ruminococcus_sp._CAG:17
dasN5_224_000G1_maxbin2.maxbin.014.fasta.fa	/data8/Human/Binning/N5_224/drep/delta_N5_224_XXXGX/dereplicated_genomes/dasN5_224_000G1_maxbin2.maxbin.014.fasta.fa	N5_224	bacteria	Negativicoccus succinicivorans	N5_224_000G1	N5_224_000G1_bacteria_Negativicoccus_succinicivorans
N5_224_078G1_N5_224_078G1_scaffold_265.fasta	/data8/Human/NIH_4/GammaMobile/dRep/phage_v1/N5_224/raw_phage/N5_224_078G1_N5_224_078G1_scaffold_265.fasta	N5_224	phage	Enterobacteriaceae	N5_224_078G1	N5_224_078G1_phage_Enterobacteriaceae
dasN5_224_000G1_concoct_30.fa	/data8/Human/Binning/N5_224/drep/delta_N5_224_XXXGX/dereplicated_genomes/dasN5_224_000G1_concoct_30.fa	N5_224	bacteria	Finegoldia magna	N5_224_000G1	N5_224_000G1_bacteria_Finegoldia_magna
dasN5_224_008G1_concoct_15.fa	/data8/Human/Binning/N5_224/drep/delta_N5_224_XXXGX/dereplicated_genomes/dasN5_224_008G1_concoct_15.fa	N5_224	bacteria	Klebsiella pneumoniae	N5_224_008G1	N5_224_008G1_bacteria_Klebsiella_pneumoniae
dasN5_224_078G1_concoct_12.fa	/data8/Human/Binning/N5_224/drep/delta_N5_224_XXXGX/dereplicated_genomes/dasN5_224_078G1_concoct_12.fa	N5_224	bacteria	Veillonella	N5_224_078G1	N5_224_078G1_bacteria_Veillonella
N5_224_000G1_N5_224_000G1_scaffold_745.fasta	/data8/Human/NIH_4/GammaMobile/dRep/phage_v1/N5_224/raw_phage/N5_224_000G1_N5_224_000G1_scaffold_745.fasta	N5_224	phage	Enterococcus faecalis	N5_224_000G1	N5_224_000G1_phage_Enterococcus_faecalis
N5_224_000G1_N5_224_000G1_scaffold_106.fasta	/data8/Human/NIH_4/GammaMobile/dRep/phage_v1/N5_224/raw_phage/N5_224_000G1_N5_224_000G1_scaffold_106.fasta	N5_224	phage	Proteobacteria	N5_224_000G1	N5_224_000G1_phage_Proteobacteria
dasN5_224_078G1_concoct_21.fa	/data8/Human/Binning/N5_224/drep/delta_N5_224_XXXGX/dereplicated_genomes/dasN5_224_078G1_concoct_21.fa	N5_224	bacteria	Dialister	N5_224_078G1	N5_224_078G1_bacteria_Dialister
dasN5_224_078G1_concoct_22.fa	/data8/Human/Binning/N5_224/drep/delta_N5_224_XXXGX/dereplicated_genomes/dasN5_224_078G1_concoct_22.fa	N5_224	bacteria	Enterococcus faecalis	N5_224_078G1	N5_224_078G1_bacteria_Enterococcus_faecalis
N5_224_000G1_N5_224_000G1_scaffold_157.fasta	/data8/Human/NIH_4/GammaMobile/dRep/phage_v1/N5_224/raw_phage/N5_224_000G1_N5_224_000G1_scaffold_157.fasta	N5_224	phage	Enterococcus faecalis	N5_224_000G1	N5_224_000G1_phage_Enterococcus_faecalis__2
N5_224_000G1_N5_224_000G1_scaffold_221.fasta	/data8/Human/NIH_4/GammaMobile/dRep/phage_v1/N5_224/raw_phage/N5_224_000G1_N5_224_000G1_scaffold_221.fasta	N5_224	phage	Yersiniaceae	N5_224_000G1	N5_224_000G1_phage_Yersiniaceae
N5_224_000G1_N5_224_000G1_scaffold_332.fasta	/data8/Human/NIH_4/GammaMobile/dRep/phage_v1/N5_224/raw_phage/N5_224_000G1_N5_224_000G1_scaffold_332.fasta	N5_224	phage	Veillonella	N5_224_000G1	N5_224_000G1_phage_Veillonella
N5_224_000G1_N5_224_000G1_scaffold_607.fasta	/data8/Human/NIH_4/GammaMobile/dRep/phage_v1/N5_224/raw_phage/N5_224_000G1_N5_224_000G1_scaffold_607.fasta	N5_224	phage	Citrobacter	N5_224_000G1	N5_224_000G1_phage_Citrobacter
N5_224_000G1_N5_224_000G1_scaffold_639.fasta	/data8/Human/NIH_4/GammaMobile/dRep/phage_v1/N5_224/raw_phage/N5_224_000G1_N5_224_000G1_scaffold_639.fasta	N5_224	phage	Klebsiella aerogenes	N5_224_000G1	N5_224_000G1_phage_Klebsiella_aerogenes
N5_224_000G1_N5_224_000G1_scaffold_806.fasta	/data8/Human/NIH_4/GammaMobile/dRep/phage_v1/N5_224/raw_phage/N5_224_000G1_N5_224_000G1_scaffold_806.fasta	N5_224	phage	Enterobacteriaceae	N5_224_000G1	N5_224_000G1_phage_Enterobacteriaceae
N5_224_000G1_N5_224_000G1_scaffold_824.fasta	/data8/Human/NIH_4/GammaMobile/dRep/phage_v1/N5_224/raw_phage/N5_224_000G1_N5_224_000G1_scaffold_824.fasta	N5_224	phage	Kosakonia radicincitans	N5_224_000G1	N5_224_000G1_phage_Kosakonia_radicincitans
N5_224_008G1_N5_224_008G1_scaffold_24.fasta	/data8/Human/NIH_4/GammaMobile/dRep/phage_v1/N5_224/raw_phage/N5_224_008G1_N5_224_008G1_scaffold_24.fasta	N5_224	phage	Klebsiella pneumoniae	N5_224_008G1	N5_224_008G1_phage_Klebsiella_pneumoniae
N5_224_013G1_N5_224_013G1_scaffold_242.fasta	/data8/Human/NIH_4/GammaMobile/dRep/phage_v1/N5_224/raw_phage/N5_224_013G1_N5_224_013G1_scaffold_242.fasta	N5_224	phage	Enterococcus faecalis	N5_224_013G1	N5_224_013G1_phage_Enterococcus_faecalis
N5_224_000G1_N5_224_000G1_scaffold_186.fasta	/data8/Human/NIH_4/GammaMobile/dRep/phage_v1/N5_224/raw_phage/N5_224_000G1_N5_224_000G1_scaffold_186.fasta	N5_224	phage	Klebsiella	N5_224_000G1	N5_224_000G1_phage_Klebsiella
N5_224_045G1_N5_224_045G1_scaffold_126.fasta	/data8/Human/NIH_4/GammaMobile/dRep/phage_v1/N5_224/raw_phage/N5_224_045G1_N5_224_045G1_scaffold_126.fasta	N5_224	phage	Enterococcus faecalis	N5_224_045G1	N5_224_045G1_phage_Enterococcus_faecalis
N5_224_045G1_N5_224_045G1_scaffold_346.fasta	/data8/Human/NIH_4/GammaMobile/dRep/phage_v1/N5_224/raw_phage/N5_224_045G1_N5_224_045G1_scaffold_346.fasta	N5_224	phage	Enterococcus phage vB_Efae230P-4	N5_224_045G1	N5_224_045G1_phage_Enterococcus_phage_vB_Efae230P-4
N5_224_052G1_N5_224_052G1_scaffold_142.fasta	/data8/Human/NIH_4/GammaMobile/dRep/phage_v1/N5_224/raw_phage/N5_224_052G1_N5_224_052G1_scaffold_142.fasta	N5_224	phage	Klebsiella pneumoniae	N5_224_052G1	N5_224_052G1_phage_Klebsiella_pneumoniae
N5_224_052G1_N5_224_052G1_scaffold_173.fasta	/data8/Human/NIH_4/GammaMobile/dRep/phage_v1/N5_224/raw_phage/N5_224_052G1_N5_224_052G1_scaffold_173.fasta	N5_224	phage	Veillonella	N5_224_052G1	N5_224_052G1_phage_Veillonella
N5_224_065G1_N5_224_065G1_scaffold_269.fasta	/data8/Human/NIH_4/GammaMobile/dRep/phage_v1/N5_224/raw_phage/N5_224_065G1_N5_224_065G1_scaffold_269.fasta	N5_224	phage	Enterococcus faecalis	N5_224_065G1	N5_224_065G1_phage_Enterococcus_faecalis
N5_224_065G1_N5_224_065G1_scaffold_372.fasta	/data8/Human/NIH_4/GammaMobile/dRep/phage_v1/N5_224/raw_phage/N5_224_065G1_N5_224_065G1_scaffold_372.fasta	N5_224	phage	Klebsiella	N5_224_065G1	N5_224_065G1_phage_Klebsiella
N5_224_065G1_N5_224_065G1_scaffold_495.fasta	/data8/Human/NIH_4/GammaMobile/dRep/phage_v1/N5_224/raw_phage/N5_224_065G1_N5_224_065G1_scaffold_495.fasta	N5_224	phage	Escherichia coli	N5_224_065G1	N5_224_065G1_phage_Escherichia_coli
N5_224_078G1_N5_224_078G1_scaffold_139.fasta	/data8/Human/NIH_4/GammaMobile/dRep/phage_v1/N5_224/raw_phage/N5_224_078G1_N5_224_078G1_scaffold_139.fasta	N5_224	phage	Klebsiella pneumoniae	N5_224_078G1	N5_224_078G1_phage_Klebsiella_pneumoniae
N5_224_078G1_N5_224_078G1_scaffold_174.fasta	/data8/Human/NIH_4/GammaMobile/dRep/phage_v1/N5_224/raw_phage/N5_224_078G1_N5_224_078G1_scaffold_174.fasta	N5_224	phage	Klebsiella oxytoca	N5_224_078G1	N5_224_078G1_phage_Klebsiella_oxytoca
N5_224_078G1_N5_224_078G1_scaffold_343.fasta	/data8/Human/NIH_4/GammaMobile/dRep/phage_v1/N5_224/raw_phage/N5_224_078G1_N5_224_078G1_scaffold_343.fasta	N5_224	phage	Klebsiella pneumoniae	N5_224_078G1	N5_224_078G1_phage_Klebsiella_pneumoniae__2
N5_224_078G1_N5_224_078G1_scaffold_561.fasta	/data8/Human/NIH_4/GammaMobile/dRep/phage_v1/N5_224/raw_phage/N5_224_078G1_N5_224_078G1_scaffold_561.fasta	N5_224	phage	Klebsiella pneumoniae	N5_224_078G1	N5_224_078G1_phage_Klebsiella_pneumoniae__3
N5_224_078G1_N5_224_078G1_scaffold_565.fasta	/data8/Human/NIH_4/GammaMobile/dRep/phage_v1/N5_224/raw_phage/N5_224_078G1_N5_224_078G1_scaffold_565.fasta	N5_224	phage	Klebsiella aerogenes	N5_224_078G1	N5_224_078G1_phage_Klebsiella_aerogenes
N5_224_078G1_N5_224_078G1_scaffold_636.fasta	/data8/Human/NIH_4/GammaMobile/dRep/phage_v1/N5_224/raw_phage/N5_224_078G1_N5_224_078G1_scaffold_636.fasta	N5_224	phage	Klebsiella aerogenes	N5_224_078G1	N5_224_078G1_phage_Klebsiella_aerogenes__2
N5_224_045G1_N5_224_045G1_scaffold_217.fasta	/data8/Human/NIH_4/GammaMobile/dRep/phage_v1/N5_224/raw_phage/N5_224_045G1_N5_224_045G1_scaffold_217.fasta	N5_224	phage	Enterococcus faecalis	N5_224_045G1	N5_224_045G1_phage_Enterococcus_faecalis__2
N5_224_000G1_N5_224_000G1_scaffold_139.fasta	/data8/Human/NIH_4/GammaMobile/dRep/phage_v1/N5_224/raw_phage/N5_224_000G1_N5_224_000G1_scaffold_139.fasta	N5_224	phage	Enterobacteriaceae	N5_224_000G1	N5_224_000G1_phage_Enterobacteriaceae__2
dasN5_225_000G1_concoct_7.fa	/data8/Human/Binning/N5_225/drep/delta_N5_225_XXXGX/dereplicated_genomes/dasN5_225_000G1_concoct_7.fa	N5_225	bacteria	Rothia mucilaginosa	N5_225_000G1	N5_225_000G1_bacteria_Rothia_mucilaginosa
dasN5_225_000G1_abawaca.53.fasta.fa	/data8/Human/Binning/N5_225/drep/delta_N5_225_XXXGX/dereplicated_genomes/dasN5_225_000G1_abawaca.53.fasta.fa	N5_225	bacteria	Staphylococcus sp. M0480	N5_225_000G1	N5_225_000G1_bacteria_Staphylococcus_sp._M0480
dasN5_225_000G1_concoct_40.fa	/data8/Human/Binning/N5_225/drep/delta_N5_225_XXXGX/dereplicated_genomes/dasN5_225_000G1_concoct_40.fa	N5_225	bacteria	Clostridioides difficile	N5_225_000G1	N5_225_000G1_bacteria_Clostridioides_difficile
dasN5_225_000G1_concoct_39.fa	/data8/Human/Binning/N5_225/drep/delta_N5_225_XXXGX/dereplicated_genomes/dasN5_225_000G1_concoct_39.fa	N5_225	bacteria	Dermabacter sp. HFH0086	N5_225_000G1	N5_225_000G1_bacteria_Dermabacter_sp._HFH0086
dasN5_225_000G1_concoct_31.fa	/data8/Human/Binning/N5_225/drep/delta_N5_225_XXXGX/dereplicated_genomes/dasN5_225_000G1_concoct_31.fa	N5_225	bacteria	Klebsiella pneumoniae	N5_225_000G1	N5_225_000G1_bacteria_Klebsiella_pneumoniae
dasN5_225_011G1_concoct_18.fa	/data8/Human/Binning/N5_225/drep/delta_N5_225_XXXGX/dereplicated_genomes/dasN5_225_011G1_concoct_18.fa	N5_225	bacteria	Veillonella	N5_225_011G1	N5_225_011G1_bacteria_Veillonella
dasN5_225_012G1_abawaca.43.fasta.fa	/data8/Human/Binning/N5_225/drep/delta_N5_225_XXXGX/dereplicated_genomes/dasN5_225_012G1_abawaca.43.fasta.fa	N5_225	bacteria	Anaerococcus prevotii	N5_225_012G1	N5_225_012G1_bacteria_Anaerococcus_prevotii
dasN5_225_012G1_abawaca.44.fasta.fa	/data8/Human/Binning/N5_225/drep/delta_N5_225_XXXGX/dereplicated_genomes/dasN5_225_012G1_abawaca.44.fasta.fa	N5_225	bacteria	Paeniclostridium sordellii	N5_225_012G1	N5_225_012G1_bacteria_Paeniclostridium_sordellii
dasN5_225_012G1_concoct_19.fa	/data8/Human/Binning/N5_225/drep/delta_N5_225_XXXGX/dereplicated_genomes/dasN5_225_012G1_concoct_19.fa	N5_225	bacteria	Propionibacterium	N5_225_012G1	N5_225_012G1_bacteria_Propionibacterium
dasN5_225_014G1_abawaca.34.fasta.fa	/data8/Human/Binning/N5_225/drep/delta_N5_225_XXXGX/dereplicated_genomes/dasN5_225_014G1_abawaca.34.fasta.fa	N5_225	bacteria	Veillonella	N5_225_014G1	N5_225_014G1_bacteria_Veillonella
dasN5_225_014G1_concoct_0.fa	/data8/Human/Binning/N5_225/drep/delta_N5_225_XXXGX/dereplicated_genomes/dasN5_225_014G1_concoct_0.fa	N5_225	bacteria	Anaerococcus	N5_225_014G1	N5_225_014G1_bacteria_Anaerococcus
dasN5_225_014G1_concoct_8.fa	/data8/Human/Binning/N5_225/drep/delta_N5_225_XXXGX/dereplicated_genomes/dasN5_225_014G1_concoct_8.fa	N5_225	bacteria	Haemophilus parainfluenzae	N5_225_014G1	N5_225_014G1_bacteria_Haemophilus_parainfluenzae
dasN5_225_015G1_abawaca.22.fasta.fa	/data8/Human/Binning/N5_225/drep/delta_N5_225_XXXGX/dereplicated_genomes/dasN5_225_015G1_abawaca.22.fasta.fa	N5_225	bacteria	Veillonella	N5_225_015G1	N5_225_015G1_bacteria_Veillonella
dasN5_225_015G1_maxbin2.maxbin.003.fasta.fa	/data8/Human/Binning/N5_225/drep/delta_N5_225_XXXGX/dereplicated_genomes/dasN5_225_015G1_maxbin2.maxbin.003.fasta.fa	N5_225	bacteria	Bifidobacterium breve	N5_225_015G1	N5_225_015G1_bacteria_Bifidobacterium_breve
dasN5_225_021G1_concoct_10.fa	/data8/Human/Binning/N5_225/drep/delta_N5_225_XXXGX/dereplicated_genomes/dasN5_225_021G1_concoct_10.fa	N5_225	bacteria	Veillonella	N5_225_021G1	N5_225_021G1_bacteria_Veillonella
dasN5_225_021G1_concoct_14.fa	/data8/Human/Binning/N5_225/drep/delta_N5_225_XXXGX/dereplicated_genomes/dasN5_225_021G1_concoct_14.fa	N5_225	bacteria	Finegoldia magna	N5_225_021G1	N5_225_021G1_bacteria_Finegoldia_magna
dasN5_225_021G1_concoct_6.fa	/data8/Human/Binning/N5_225/drep/delta_N5_225_XXXGX/dereplicated_genomes/dasN5_225_021G1_concoct_6.fa	N5_225	bacteria	Anaerococcus prevotii	N5_225_021G1	N5_225_021G1_bacteria_Anaerococcus_prevotii
dasN5_225_021G1_maxbin2.maxbin.009.fasta.fa	/data8/Human/Binning/N5_225/drep/delta_N5_225_XXXGX/dereplicated_genomes/dasN5_225_021G1_maxbin2.maxbin.009.fasta.fa	N5_225	bacteria	Streptococcus lutetiensis	N5_225_021G1	N5_225_021G1_bacteria_Streptococcus_lutetiensis
dasN5_225_045G1_abawaca.12.fasta.fa	/data8/Human/Binning/N5_225/drep/delta_N5_225_XXXGX/dereplicated_genomes/dasN5_225_045G1_abawaca.12.fasta.fa	N5_225	bacteria	Streptococcus	N5_225_045G1	N5_225_045G1_bacteria_Streptococcus
dasN5_225_045G1_abawaca.25.fasta.fa	/data8/Human/Binning/N5_225/drep/delta_N5_225_XXXGX/dereplicated_genomes/dasN5_225_045G1_abawaca.25.fasta.fa	N5_225	bacteria	Streptococcus mitis	N5_225_045G1	N5_225_045G1_bacteria_Streptococcus_mitis
dasN5_225_045G1_concoct_11.fa	/data8/Human/Binning/N5_225/drep/delta_N5_225_XXXGX/dereplicated_genomes/dasN5_225_045G1_concoct_11.fa	N5_225	bacteria	Staphylococcus epidermidis	N5_225_045G1	N5_225_045G1_bacteria_Staphylococcus_epidermidis
dasN5_225_000G1_concoct_29.fa	/data8/Human/Binning/N5_225/drep/delta_N5_225_XXXGX/dereplicated_genomes/dasN5_225_000G1_concoct_29.fa	N5_225	bacteria	Pseudomonas aeruginosa	N5_225_000G1	N5_225_000G1_bacteria_Pseudomonas_aeruginosa
dasN5_225_000G1_abawaca.60.fasta.fa	/data8/Human/Binning/N5_225/drep/delta_N5_225_XXXGX/dereplicated_genomes/dasN5_225_000G1_abawaca.60.fasta.fa	N5_225	bacteria	Anaerococcus	N5_225_000G1	N5_225_000G1_bacteria_Anaerococcus
dasN5_225_045G1_maxbin2.maxbin.001.fasta.fa	/data8/Human/Binning/N5_225/drep/delta_N5_225_XXXGX/dereplicated_genomes/dasN5_225_045G1_maxbin2.maxbin.001.fasta.fa	N5_225	bacteria	Enterococcus faecalis	N5_225_045G1	N5_225_045G1_bacteria_Enterococcus_faecalis
dasN5_225_006G1_concoct_27.fa	/data8/Human/Binning/N5_225/drep/delta_N5_225_XXXGX/dereplicated_genomes/dasN5_225_006G1_concoct_27.fa	N5_225	bacteria	Corynebacterium	N5_225_006G1	N5_225_006G1_bacteria_Corynebacterium
dasN5_225_000G1_maxbin2.maxbin.025.fasta.fa	/data8/Human/Binning/N5_225/drep/delta_N5_225_XXXGX/dereplicated_genomes/dasN5_225_000G1_maxbin2.maxbin.025.fasta.fa	N5_225	bacteria	Anaerococcus hydrogenalis	N5_225_000G1	N5_225_000G1_bacteria_Anaerococcus_hydrogenalis
dasN5_225_052G1_concoct_9.fa	/data8/Human/Binning/N5_225/drep/delta_N5_225_XXXGX/dereplicated_genomes/dasN5_225_052G1_concoct_9.fa	N5_225	bacteria	Veillonella	N5_225_052G1	N5_225_052G1_bacteria_Veillonella
dasN5_225_000G1_maxbin2.maxbin.014.fasta.fa	/data8/Human/Binning/N5_225/drep/delta_N5_225_XXXGX/dereplicated_genomes/dasN5_225_000G1_maxbin2.maxbin.014.fasta.fa	N5_225	bacteria	Atopobium	N5_225_000G1	N5_225_000G1_bacteria_Atopobium
N5_225_045G1_N5_225_045G1_scaffold_217.fasta	/data8/Human/NIH_4/GammaMobile/dRep/phage_v1/N5_225/raw_phage/N5_225_045G1_N5_225_045G1_scaffold_217.fasta	N5_225	phage	Enterococcus faecalis	N5_225_045G1	N5_225_045G1_phage_Enterococcus_faecalis
N5_225_015G1_N5_225_015G1_scaffold_123.fasta	/data8/Human/NIH_4/GammaMobile/dRep/phage_v1/N5_225/raw_phage/N5_225_015G1_N5_225_015G1_scaffold_123.fasta	N5_225	phage	Propionibacterium sp. KPL2005	N5_225_015G1	N5_225_015G1_phage_Propionibacterium_sp._KPL2005
N5_225_012G1_N5_225_012G1_scaffold_422.fasta	/data8/Human/NIH_4/GammaMobile/dRep/phage_v1/N5_225/raw_phage/N5_225_012G1_N5_225_012G1_scaffold_422.fasta	N5_225	phage	Staphylococcus	N5_225_012G1	N5_225_012G1_phage_Staphylococcus
N5_225_000G1_N5_225_000G1_scaffold_649.fasta	/data8/Human/NIH_4/GammaMobile/dRep/phage_v1/N5_225/raw_phage/N5_225_000G1_N5_225_000G1_scaffold_649.fasta	N5_225	phage	Staphylococcus epidermidis	N5_225_000G1	N5_225_000G1_phage_Staphylococcus_epidermidis
N5_225_000G1_N5_225_000G1_scaffold_610.fasta	/data8/Human/NIH_4/GammaMobile/dRep/phage_v1/N5_225/raw_phage/N5_225_000G1_N5_225_000G1_scaffold_610.fasta	N5_225	phage	Paeniclostridium sordellii	N5_225_000G1	N5_225_000G1_phage_Paeniclostridium_sordellii
N5_225_000G1_N5_225_000G1_scaffold_592.fasta	/data8/Human/NIH_4/GammaMobile/dRep/phage_v1/N5_225/raw_phage/N5_225_000G1_N5_225_000G1_scaffold_592.fasta	N5_225	phage	Bifidobacterium breve	N5_225_000G1	N5_225_000G1_phage_Bifidobacterium_breve
N5_225_000G1_N5_225_000G1_scaffold_536.fasta	/data8/Human/NIH_4/GammaMobile/dRep/phage_v1/N5_225/raw_phage/N5_225_000G1_N5_225_000G1_scaffold_536.fasta	N5_225	phage	Paeniclostridium sordellii	N5_225_000G1	N5_225_000G1_phage_Paeniclostridium_sordellii__2
N5_225_000G1_N5_225_000G1_scaffold_528.fasta	/data8/Human/NIH_4/GammaMobile/dRep/phage_v1/N5_225/raw_phage/N5_225_000G1_N5_225_000G1_scaffold_528.fasta	N5_225	phage	Anaerococcus tetradius	N5_225_000G1	N5_225_000G1_phage_Anaerococcus_tetradius
N5_225_000G1_N5_225_000G1_scaffold_337.fasta	/data8/Human/NIH_4/GammaMobile/dRep/phage_v1/N5_225/raw_phage/N5_225_000G1_N5_225_000G1_scaffold_337.fasta	N5_225	phage	Haemophilus	N5_225_000G1	N5_225_000G1_phage_Haemophilus
N5_225_000G1_N5_225_000G1_scaffold_232.fasta	/data8/Human/NIH_4/GammaMobile/dRep/phage_v1/N5_225/raw_phage/N5_225_000G1_N5_225_000G1_scaffold_232.fasta	N5_225	phage	Aggregatibacter	N5_225_000G1	N5_225_000G1_phage_Aggregatibacter
N5_225_052G1_N5_225_052G1_scaffold_99.fasta	/data8/Human/NIH_4/GammaMobile/dRep/plasmids_v1/N5_225/raw_plasmids/N5_225_052G1_N5_225_052G1_scaffold_99.fasta	N5_225	plasmid	Clostridium perfringens	N5_225_052G1	N5_225_052G1_plasmid_Clostridium_perfringens
N5_225_006G1_N5_225_006G1_scaffold_57.fasta	/data8/Human/NIH_4/GammaMobile/dRep/phage_v1/N5_225/raw_phage/N5_225_006G1_N5_225_006G1_scaffold_57.fasta	N5_225	phage	Phietavirus	N5_225_006G1	N5_225_006G1_phage_Phietavirus
N5_225_000G1_N5_225_000G1_scaffold_255.fasta	/data8/Human/NIH_4/GammaMobile/dRep/phage_v1/N5_225/raw_phage/N5_225_000G1_N5_225_000G1_scaffold_255.fasta	N5_225	phage	Clostridium perfringens	N5_225_000G1	N5_225_000G1_phage_Clostridium_perfringens
N5_225_000G1_N5_225_000G1_scaffold_527.fasta	/data8/Human/NIH_4/GammaMobile/dRep/phage_v1/N5_225/raw_phage/N5_225_000G1_N5_225_000G1_scaffold_527.fasta	N5_225	phage	Anaerococcus	N5_225_000G1	N5_225_000G1_phage_Anaerococcus
dasN5_225_052G1_concoct_8.fa	/data8/Human/Binning/N5_225/drep/delta_N5_225_XXXGX/dereplicated_genomes/dasN5_225_052G1_concoct_8.fa	N5_225	bacteria	Haemophilus parainfluenzae	N5_225_052G1	N5_225_052G1_bacteria_Haemophilus_parainfluenzae
dasN5_225_052G1_maxbin2.maxbin.008.fasta.fa	/data8/Human/Binning/N5_225/drep/delta_N5_225_XXXGX/dereplicated_genomes/dasN5_225_052G1_maxbin2.maxbin.008.fasta.fa	N5_225	bacteria	Clostridium perfringens	N5_225_052G1	N5_225_052G1_bacteria_Clostridium_perfringens
N5_226_012G1_N5_226_012G1_scaffold_21.fasta	/data8/Human/NIH_4/GammaMobile/dRep/phage_v1/N5_226/raw_phage/N5_226_012G1_N5_226_012G1_scaffold_21.fasta	N5_226	phage	Enterococcus faecalis	N5_226_012G1	N5_226_012G1_phage_Enterococcus_faecalis
N5_226_000G1_N5_226_000G1_scaffold_221.fasta	/data8/Human/NIH_4/GammaMobile/dRep/phage_v1/N5_226/raw_phage/N5_226_000G1_N5_226_000G1_scaffold_221.fasta	N5_226	phage	Escherichia coli	N5_226_000G1	N5_226_000G1_phage_Escherichia_coli
N5_226_000G1_N5_226_000G1_scaffold_203.fasta	/data8/Human/NIH_4/GammaMobile/dRep/phage_v1/N5_226/raw_phage/N5_226_000G1_N5_226_000G1_scaffold_203.fasta	N5_226	phage	Enterococcus faecalis	N5_226_000G1	N5_226_000G1_phage_Enterococcus_faecalis
N5_226_000G1_N5_226_000G1_scaffold_157.fasta	/data8/Human/NIH_4/GammaMobile/dRep/phage_v1/N5_226/raw_phage/N5_226_000G1_N5_226_000G1_scaffold_157.fasta	N5_226	phage	Enterococcus faecalis	N5_226_000G1	N5_226_000G1_phage_Enterococcus_faecalis__2
N5_226_000G1_N5_226_000G1_scaffold_156.fasta	/data8/Human/NIH_4/GammaMobile/dRep/plasmids_v1/N5_226/raw_plasmids/N5_226_000G1_N5_226_000G1_scaffold_156.fasta	N5_226	plasmid	Staphylococcus	N5_226_000G1	N5_226_000G1_plasmid_Staphylococcus
dasN5_226_000G1_concoct_16.fa	/data8/Human/Binning/N5_226/drep/delta_N5_226_XXXGX/dereplicated_genomes/dasN5_226_000G1_concoct_16.fa	N5_226	bacteria	Lactobacillus gasseri	N5_226_000G1	N5_226_000G1_bacteria_Lactobacillus_gasseri
dasN5_226_012G1_concoct_41.fa	/data8/Human/Binning/N5_226/drep/delta_N5_226_XXXGX/dereplicated_genomes/dasN5_226_012G1_concoct_41.fa	N5_226	bacteria	Escherichia coli	N5_226_012G1	N5_226_012G1_bacteria_Escherichia_coli
dasN5_226_045G1_abawaca.18.fasta.fa	/data8/Human/Binning/N5_226/drep/delta_N5_226_XXXGX/dereplicated_genomes/dasN5_226_045G1_abawaca.18.fasta.fa	N5_226	bacteria	Finegoldia magna	N5_226_045G1	N5_226_045G1_bacteria_Finegoldia_magna
dasN5_226_045G1_abawaca.20.fasta.fa	/data8/Human/Binning/N5_226/drep/delta_N5_226_XXXGX/dereplicated_genomes/dasN5_226_045G1_abawaca.20.fasta.fa	N5_226	bacteria	Peptoniphilus harei	N5_226_045G1	N5_226_045G1_bacteria_Peptoniphilus_harei
dasN5_226_000G1_concoct_13.fa	/data8/Human/Binning/N5_226/drep/delta_N5_226_XXXGX/dereplicated_genomes/dasN5_226_000G1_concoct_13.fa	N5_226	bacteria	Staphylococcus epidermidis	N5_226_000G1	N5_226_000G1_bacteria_Staphylococcus_epidermidis
dasN5_226_045G1_maxbin2.maxbin.003.fasta.fa	/data8/Human/Binning/N5_226/drep/delta_N5_226_XXXGX/dereplicated_genomes/dasN5_226_045G1_maxbin2.maxbin.003.fasta.fa	N5_226	bacteria	Enterococcus faecalis	N5_226_045G1	N5_226_045G1_bacteria_Enterococcus_faecalis
dasN5_226_045G1_maxbin2.maxbin.008.fasta.fa	/data8/Human/Binning/N5_226/drep/delta_N5_226_XXXGX/dereplicated_genomes/dasN5_226_045G1_maxbin2.maxbin.008.fasta.fa	N5_226	bacteria	Veillonella	N5_226_045G1	N5_226_045G1_bacteria_Veillonella
N5_226_000G1_N5_226_000G1_scaffold_128.fasta	/data8/Human/NIH_4/GammaMobile/dRep/phage_v1/N5_226/raw_phage/N5_226_000G1_N5_226_000G1_scaffold_128.fasta	N5_226	phage	Pa6virus	N5_226_000G1	N5_226_000G1_phage_Pa6virus
dasN5_226_045G1_concoct_14.fa	/data8/Human/Binning/N5_226/drep/delta_N5_226_XXXGX/dereplicated_genomes/dasN5_226_045G1_concoct_14.fa	N5_226	bacteria	Collinsella	N5_226_045G1	N5_226_045G1_bacteria_Collinsella
N5_227_000G1_N5_227_000G1_scaffold_372.fasta	/data8/Human/NIH_4/GammaMobile/dRep/phage_v1/N5_227/raw_phage/N5_227_000G1_N5_227_000G1_scaffold_372.fasta	N5_227	phage	Citrobacter freundii	N5_227_000G1	N5_227_000G1_phage_Citrobacter_freundii
N5_227_000G1_N5_227_000G1_scaffold_259.fasta	/data8/Human/NIH_4/GammaMobile/dRep/phage_v1/N5_227/raw_phage/N5_227_000G1_N5_227_000G1_scaffold_259.fasta	N5_227	phage	Klebsiella	N5_227_000G1	N5_227_000G1_phage_Klebsiella
N5_227_000G1_N5_227_000G1_scaffold_230.fasta	/data8/Human/NIH_4/GammaMobile/dRep/phage_v1/N5_227/raw_phage/N5_227_000G1_N5_227_000G1_scaffold_230.fasta	N5_227	phage	Klebsiella	N5_227_000G1	N5_227_000G1_phage_Klebsiella__2
N5_227_000G1_N5_227_000G1_scaffold_188.fasta	/data8/Human/NIH_4/GammaMobile/dRep/phage_v1/N5_227/raw_phage/N5_227_000G1_N5_227_000G1_scaffold_188.fasta	N5_227	phage	Escherichia coli	N5_227_000G1	N5_227_000G1_phage_Escherichia_coli
N5_227_000G1_N5_227_000G1_scaffold_144.fasta	/data8/Human/NIH_4/GammaMobile/dRep/phage_v1/N5_227/raw_phage/N5_227_000G1_N5_227_000G1_scaffold_144.fasta	N5_227	phage	Escherichia	N5_227_000G1	N5_227_000G1_phage_Escherichia
N5_227_000G1_N5_227_000G1_scaffold_143.fasta	/data8/Human/NIH_4/GammaMobile/dRep/phage_v1/N5_227/raw_phage/N5_227_000G1_N5_227_000G1_scaffold_143.fasta	N5_227	phage	Enterobacteriaceae	N5_227_000G1	N5_227_000G1_phage_Enterobacteriaceae
N5_227_000G1_N5_227_000G1_scaffold_483.fasta	/data8/Human/NIH_4/GammaMobile/dRep/phage_v1/N5_227/raw_phage/N5_227_000G1_N5_227_000G1_scaffold_483.fasta	N5_227	phage	Citrobacter freundii	N5_227_000G1	N5_227_000G1_phage_Citrobacter_freundii__2
N5_227_000G1_N5_227_000G1_scaffold_94.fasta	/data8/Human/NIH_4/GammaMobile/dRep/phage_v1/N5_227/raw_phage/N5_227_000G1_N5_227_000G1_scaffold_94.fasta	N5_227	phage	Staphylococcus	N5_227_000G1	N5_227_000G1_phage_Staphylococcus
N5_227_047G1_N5_227_047G1_scaffold_68.fasta	/data8/Human/NIH_4/GammaMobile/dRep/phage_v1/N5_227/raw_phage/N5_227_047G1_N5_227_047G1_scaffold_68.fasta	N5_227	phage	Enterobacteria phage IME_EC2	N5_227_047G1	N5_227_047G1_phage_Enterobacteria_phage_IME_EC2
N5_227_000G1_N5_227_000G1_scaffold_49.fasta	/data8/Human/NIH_4/GammaMobile/dRep/plasmids_v1/N5_227/raw_plasmids/N5_227_000G1_N5_227_000G1_scaffold_49.fasta	N5_227	plasmid	Clostridium perfringens	N5_227_000G1	N5_227_000G1_plasmid_Clostridium_perfringens
N5_227_032G1_N5_227_032G1_scaffold_57.fasta	/data8/Human/NIH_4/GammaMobile/dRep/plasmids_v1/N5_227/raw_plasmids/N5_227_032G1_N5_227_032G1_scaffold_57.fasta	N5_227	plasmid	Bacilli	N5_227_032G1	N5_227_032G1_plasmid_Bacilli
N5_227_081G1_N5_227_081G1_scaffold_415.fasta	/data8/Human/NIH_4/GammaMobile/dRep/plasmids_v1/N5_227/raw_plasmids/N5_227_081G1_N5_227_081G1_scaffold_415.fasta	N5_227	plasmid	Enterobacter	N5_227_081G1	N5_227_081G1_plasmid_Enterobacter
N5_227_000G1_N5_227_000G1_scaffold_393.fasta	/data8/Human/NIH_4/GammaMobile/dRep/phage_v1/N5_227/raw_phage/N5_227_000G1_N5_227_000G1_scaffold_393.fasta	N5_227	phage	Klebsiella pneumoniae	N5_227_000G1	N5_227_000G1_phage_Klebsiella_pneumoniae
N5_227_000G1_N5_227_000G1_scaffold_296.fasta	/data8/Human/NIH_4/GammaMobile/dRep/phage_v1/N5_227/raw_phage/N5_227_000G1_N5_227_000G1_scaffold_296.fasta	N5_227	phage	Klebsiella michiganensis	N5_227_000G1	N5_227_000G1_phage_Klebsiella_michiganensis
N5_227_000G1_N5_227_000G1_scaffold_649.fasta	/data8/Human/NIH_4/GammaMobile/dRep/plasmids_v1/N5_227/raw_plasmids/N5_227_000G1_N5_227_000G1_scaffold_649.fasta	N5_227	plasmid	Clostridium perfringens	N5_227_000G1	N5_227_000G1_plasmid_Clostridium_perfringens__2
N5_227_000G1_N5_227_000G1_scaffold_525.fasta	/data8/Human/NIH_4/GammaMobile/dRep/phage_v1/N5_227/raw_phage/N5_227_000G1_N5_227_000G1_scaffold_525.fasta	N5_227	phage	Klebsiella	N5_227_000G1	N5_227_000G1_phage_Klebsiella__3
N5_227_081G1_N5_227_081G1_scaffold_103.fasta	/data8/Human/NIH_4/GammaMobile/dRep/phage_v1/N5_227/raw_phage/N5_227_081G1_N5_227_081G1_scaffold_103.fasta	N5_227	phage	Klebsiella	N5_227_081G1	N5_227_081G1_phage_Klebsiella
dasN5_227_000G1_abawaca.31.fasta.fa	/data8/Human/Binning/N5_227/drep/delta_N5_227_XXXGX/dereplicated_genomes/dasN5_227_000G1_abawaca.31.fasta.fa	N5_227	bacteria	Clostridium perfringens	N5_227_000G1	N5_227_000G1_bacteria_Clostridium_perfringens
dasN5_227_000G1_maxbin2.maxbin.011.fasta.fa	/data8/Human/Binning/N5_227/drep/delta_N5_227_XXXGX/dereplicated_genomes/dasN5_227_000G1_maxbin2.maxbin.011.fasta.fa	N5_227	bacteria	Finegoldia magna	N5_227_000G1	N5_227_000G1_bacteria_Finegoldia_magna
dasN5_227_047G1_concoct_6.fa	/data8/Human/Binning/N5_227/drep/delta_N5_227_XXXGX/dereplicated_genomes/dasN5_227_047G1_concoct_6.fa	N5_227	bacteria	Enterobacter cloacae	N5_227_047G1	N5_227_047G1_bacteria_Enterobacter_cloacae
dasN5_227_047G1_concoct_8.fa	/data8/Human/Binning/N5_227/drep/delta_N5_227_XXXGX/dereplicated_genomes/dasN5_227_047G1_concoct_8.fa	N5_227	bacteria	Staphylococcus epidermidis	N5_227_047G1	N5_227_047G1_bacteria_Staphylococcus_epidermidis
dasN5_227_047G1_maxbin2.maxbin.002.fasta.fa	/data8/Human/Binning/N5_227/drep/delta_N5_227_XXXGX/dereplicated_genomes/dasN5_227_047G1_maxbin2.maxbin.002.fasta.fa	N5_227	bacteria	Bifidobacterium breve	N5_227_047G1	N5_227_047G1_bacteria_Bifidobacterium_breve
dasN5_227_081G1_abawaca.15.fasta.fa	/data8/Human/Binning/N5_227/drep/delta_N5_227_XXXGX/dereplicated_genomes/dasN5_227_081G1_abawaca.15.fasta.fa	N5_227	bacteria	Citrobacter freundii	N5_227_081G1	N5_227_081G1_bacteria_Citrobacter_freundii
dasN5_227_081G1_concoct_20.fa	/data8/Human/Binning/N5_227/drep/delta_N5_227_XXXGX/dereplicated_genomes/dasN5_227_081G1_concoct_20.fa	N5_227	bacteria	Enterococcus faecalis	N5_227_081G1	N5_227_081G1_bacteria_Enterococcus_faecalis
dasN5_227_091G1_abawaca.9.fasta.fa	/data8/Human/Binning/N5_227/drep/delta_N5_227_XXXGX/dereplicated_genomes/dasN5_227_091G1_abawaca.9.fasta.fa	N5_227	bacteria	Klebsiella michiganensis	N5_227_091G1	N5_227_091G1_bacteria_Klebsiella_michiganensis
dasN5_227_091G1_maxbin2.maxbin.001.fasta.fa	/data8/Human/Binning/N5_227/drep/delta_N5_227_XXXGX/dereplicated_genomes/dasN5_227_091G1_maxbin2.maxbin.001.fasta.fa	N5_227	bacteria	Citrobacter freundii	N5_227_091G1	N5_227_091G1_bacteria_Citrobacter_freundii
dasN5_227_091G1_maxbin2.maxbin.005.fasta.fa	/data8/Human/Binning/N5_227/drep/delta_N5_227_XXXGX/dereplicated_genomes/dasN5_227_091G1_maxbin2.maxbin.005.fasta.fa	N5_227	bacteria	Veillonella	N5_227_091G1	N5_227_091G1_bacteria_Veillonella
N5_227_081G1_N5_227_081G1_scaffold_202.fasta	/data8/Human/NIH_4/GammaMobile/dRep/phage_v1/N5_227/raw_phage/N5_227_081G1_N5_227_081G1_scaffold_202.fasta	N5_227	phage	Citrobacter freundii	N5_227_081G1	N5_227_081G1_phage_Citrobacter_freundii
N5_227_000G1_N5_227_000G1_scaffold_340.fasta	/data8/Human/NIH_4/GammaMobile/dRep/phage_v1/N5_227/raw_phage/N5_227_000G1_N5_227_000G1_scaffold_340.fasta	N5_227	phage	Bacteria	N5_227_000G1	N5_227_000G1_phage_Bacteria
N5_227_081G1_N5_227_081G1_scaffold_259.fasta	/data8/Human/NIH_4/GammaMobile/dRep/phage_v1/N5_227/raw_phage/N5_227_081G1_N5_227_081G1_scaffold_259.fasta	N5_227	phage	Klebsiella	N5_227_081G1	N5_227_081G1_phage_Klebsiella__2
N5_227_081G1_N5_227_081G1_scaffold_66.fasta	/data8/Human/NIH_4/GammaMobile/dRep/phage_v1/N5_227/raw_phage/N5_227_081G1_N5_227_081G1_scaffold_66.fasta	N5_227	phage	Veillonella	N5_227_081G1	N5_227_081G1_phage_Veillonella
N5_227_091G1_N5_227_091G1_scaffold_100.fasta	/data8/Human/NIH_4/GammaMobile/dRep/phage_v1/N5_227/raw_phage/N5_227_091G1_N5_227_091G1_scaffold_100.fasta	N5_227	phage	Veillonella	N5_227_091G1	N5_227_091G1_phage_Veillonella
N5_227_091G1_N5_227_091G1_scaffold_88.fasta	/data8/Human/NIH_4/GammaMobile/dRep/phage_v1/N5_227/raw_phage/N5_227_091G1_N5_227_091G1_scaffold_88.fasta	N5_227	phage	Citrobacter freundii	N5_227_091G1	N5_227_091G1_phage_Citrobacter_freundii
N5_228_000G1_N5_228_000G1_scaffold_501.fasta	/data8/Human/NIH_4/GammaMobile/dRep/phage_v1/N5_228/raw_phage/N5_228_000G1_N5_228_000G1_scaffold_501.fasta	N5_228	phage	Escherichia coli	N5_228_000G1	N5_228_000G1_phage_Escherichia_coli
N5_228_000G1_N5_228_000G1_scaffold_525.fasta	/data8/Human/NIH_4/GammaMobile/dRep/plasmids_v1/N5_228/raw_plasmids/N5_228_000G1_N5_228_000G1_scaffold_525.fasta	N5_228	plasmid	Streptococcus parasanguinis	N5_228_000G1	N5_228_000G1_plasmid_Streptococcus_parasanguinis
N5_228_000G1_N5_228_000G1_scaffold_342.fasta	/data8/Human/NIH_4/GammaMobile/dRep/phage_v1/N5_228/raw_phage/N5_228_000G1_N5_228_000G1_scaffold_342.fasta	N5_228	phage	Klebsiella michiganensis	N5_228_000G1	N5_228_000G1_phage_Klebsiella_michiganensis
N5_228_000G1_N5_228_000G1_scaffold_186.fasta	/data8/Human/NIH_4/GammaMobile/dRep/phage_v1/N5_228/raw_phage/N5_228_000G1_N5_228_000G1_scaffold_186.fasta	N5_228	phage	Erwiniaceae	N5_228_000G1	N5_228_000G1_phage_Erwiniaceae
N5_228_000G1_N5_228_000G1_scaffold_236.fasta	/data8/Human/NIH_4/GammaMobile/dRep/phage_v1/N5_228/raw_phage/N5_228_000G1_N5_228_000G1_scaffold_236.fasta	N5_228	phage	Klebsiella	N5_228_000G1	N5_228_000G1_phage_Klebsiella
N5_228_000G1_N5_228_000G1_scaffold_317.fasta	/data8/Human/NIH_4/GammaMobile/dRep/phage_v1/N5_228/raw_phage/N5_228_000G1_N5_228_000G1_scaffold_317.fasta	N5_228	phage	Klebsiella	N5_228_000G1	N5_228_000G1_phage_Klebsiella__2
N5_228_000G1_N5_228_000G1_scaffold_326.fasta	/data8/Human/NIH_4/GammaMobile/dRep/phage_v1/N5_228/raw_phage/N5_228_000G1_N5_228_000G1_scaffold_326.fasta	N5_228	phage	Klebsiella pneumoniae	N5_228_000G1	N5_228_000G1_phage_Klebsiella_pneumoniae
N5_228_000G1_N5_228_000G1_scaffold_340.fasta	/data8/Human/NIH_4/GammaMobile/dRep/phage_v1/N5_228/raw_phage/N5_228_000G1_N5_228_000G1_scaffold_340.fasta	N5_228	phage	Klebsiella	N5_228_000G1	N5_228_000G1_phage_Klebsiella__3
N5_228_000G1_N5_228_000G1_scaffold_453.fasta	/data8/Human/NIH_4/GammaMobile/dRep/phage_v1/N5_228/raw_phage/N5_228_000G1_N5_228_000G1_scaffold_453.fasta	N5_228	phage	Klebsiella	N5_228_000G1	N5_228_000G1_phage_Klebsiella__4
N5_228_015G1_N5_228_015G1_scaffold_72.fasta	/data8/Human/NIH_4/GammaMobile/dRep/phage_v1/N5_228/raw_phage/N5_228_015G1_N5_228_015G1_scaffold_72.fasta	N5_228	phage	Enterococcus faecalis	N5_228_015G1	N5_228_015G1_phage_Enterococcus_faecalis
dasN5_228_033G1_abawaca.27.fasta.fa	/data8/Human/Binning/N5_228/drep/delta_N5_228_XXXGX/dereplicated_genomes/dasN5_228_033G1_abawaca.27.fasta.fa	N5_228	bacteria	Clostridium sp. 7_2_43FAA	N5_228_033G1	N5_228_033G1_bacteria_Clostridium_sp._7_2_43FAA
N5_228_000G1_N5_228_000G1_scaffold_510.fasta	/data8/Human/NIH_4/GammaMobile/dRep/phage_v1/N5_228/raw_phage/N5_228_000G1_N5_228_000G1_scaffold_510.fasta	N5_228	phage	Klebsiella pneumoniae	N5_228_000G1	N5_228_000G1_phage_Klebsiella_pneumoniae__2
N5_228_007G1_N5_228_007G1_scaffold_135.fasta	/data8/Human/NIH_4/GammaMobile/dRep/phage_v1/N5_228/raw_phage/N5_228_007G1_N5_228_007G1_scaffold_135.fasta	N5_228	phage	Klebsiella pneumoniae	N5_228_007G1	N5_228_007G1_phage_Klebsiella_pneumoniae
N5_228_033G1_N5_228_033G1_scaffold_440.fasta	/data8/Human/NIH_4/GammaMobile/dRep/phage_v1/N5_228/raw_phage/N5_228_033G1_N5_228_033G1_scaffold_440.fasta	N5_228	phage	Klebsiella	N5_228_033G1	N5_228_033G1_phage_Klebsiella
dasN5_228_033G1_abawaca.26.fasta.fa	/data8/Human/Binning/N5_228/drep/delta_N5_228_XXXGX/dereplicated_genomes/dasN5_228_033G1_abawaca.26.fasta.fa	N5_228	bacteria	Clostridium celatum	N5_228_033G1	N5_228_033G1_bacteria_Clostridium_celatum
dasN5_228_015G1_maxbin2.maxbin.002.fasta.fa	/data8/Human/Binning/N5_228/drep/delta_N5_228_XXXGX/dereplicated_genomes/dasN5_228_015G1_maxbin2.maxbin.002.fasta.fa	N5_228	bacteria	Enterobacter cloacae	N5_228_015G1	N5_228_015G1_bacteria_Enterobacter_cloacae
dasN5_228_015G1_concoct_2.fa	/data8/Human/Binning/N5_228/drep/delta_N5_228_XXXGX/dereplicated_genomes/dasN5_228_015G1_concoct_2.fa	N5_228	bacteria	Clostridium perfringens	N5_228_015G1	N5_228_015G1_bacteria_Clostridium_perfringens
N5_228_000G1_N5_228_000G1_scaffold_409.fasta	/data8/Human/NIH_4/GammaMobile/dRep/phage_v1/N5_228/raw_phage/N5_228_000G1_N5_228_000G1_scaffold_409.fasta	N5_228	phage	Klebsiella	N5_228_000G1	N5_228_000G1_phage_Klebsiella__5
dasN5_228_000G1_maxbin2.maxbin.004.fasta.fa	/data8/Human/Binning/N5_228/drep/delta_N5_228_XXXGX/dereplicated_genomes/dasN5_228_000G1_maxbin2.maxbin.004.fasta.fa	N5_228	bacteria	Escherichia coli	N5_228_000G1	N5_228_000G1_bacteria_Escherichia_coli
dasN5_228_000G1_concoct_7.fa	/data8/Human/Binning/N5_228/drep/delta_N5_228_XXXGX/dereplicated_genomes/dasN5_228_000G1_concoct_7.fa	N5_228	bacteria	Enterococcus faecalis	N5_228_000G1	N5_228_000G1_bacteria_Enterococcus_faecalis
dasN5_228_015G1_maxbin2.maxbin.001.fasta.fa	/data8/Human/Binning/N5_228/drep/delta_N5_228_XXXGX/dereplicated_genomes/dasN5_228_015G1_maxbin2.maxbin.001.fasta.fa	N5_228	bacteria	Klebsiella	N5_228_015G1	N5_228_015G1_bacteria_Klebsiella
dasN5_229_000G1_concoct_11.fa	/data8/Human/Binning/N5_229/drep/delta_N5_229_XXXGX/dereplicated_genomes/dasN5_229_000G1_concoct_11.fa	N5_229	bacteria	Enterococcus faecalis	N5_229_000G1	N5_229_000G1_bacteria_Enterococcus_faecalis
dasN5_229_000G1_abawaca.25.fasta.fa	/data8/Human/Binning/N5_229/drep/delta_N5_229_XXXGX/dereplicated_genomes/dasN5_229_000G1_abawaca.25.fasta.fa	N5_229	bacteria	Streptococcus mitis	N5_229_000G1	N5_229_000G1_bacteria_Streptococcus_mitis
dasN5_229_000G1_concoct_0.fa	/data8/Human/Binning/N5_229/drep/delta_N5_229_XXXGX/dereplicated_genomes/dasN5_229_000G1_concoct_0.fa	N5_229	bacteria	Clostridium perfringens	N5_229_000G1	N5_229_000G1_bacteria_Clostridium_perfringens
dasN5_229_047G1_abawaca.3.fasta.fa	/data8/Human/Binning/N5_229/drep/delta_N5_229_XXXGX/dereplicated_genomes/dasN5_229_047G1_abawaca.3.fasta.fa	N5_229	bacteria	Enterobacter cloacae	N5_229_047G1	N5_229_047G1_bacteria_Enterobacter_cloacae
dasN5_229_028G1_maxbin2.maxbin.005.fasta.fa	/data8/Human/Binning/N5_229/drep/delta_N5_229_XXXGX/dereplicated_genomes/dasN5_229_028G1_maxbin2.maxbin.005.fasta.fa	N5_229	bacteria	Veillonella	N5_229_028G1	N5_229_028G1_bacteria_Veillonella
dasN5_229_025G1_maxbin2.maxbin.001.fasta.fa	/data8/Human/Binning/N5_229/drep/delta_N5_229_XXXGX/dereplicated_genomes/dasN5_229_025G1_maxbin2.maxbin.001.fasta.fa	N5_229	bacteria	Klebsiella	N5_229_025G1	N5_229_025G1_bacteria_Klebsiella
dasN5_229_000G1_concoct_19.fa	/data8/Human/Binning/N5_229/drep/delta_N5_229_XXXGX/dereplicated_genomes/dasN5_229_000G1_concoct_19.fa	N5_229	bacteria	Staphylococcus epidermidis	N5_229_000G1	N5_229_000G1_bacteria_Staphylococcus_epidermidis
dasN5_229_000G1_maxbin2.maxbin.001.fasta.fa	/data8/Human/Binning/N5_229/drep/delta_N5_229_XXXGX/dereplicated_genomes/dasN5_229_000G1_maxbin2.maxbin.001.fasta.fa	N5_229	bacteria	Klebsiella	N5_229_000G1	N5_229_000G1_bacteria_Klebsiella
N5_229_000G1_N5_229_000G1_scaffold_167.fasta	/data8/Human/NIH_4/GammaMobile/dRep/phage_v1/N5_229/raw_phage/N5_229_000G1_N5_229_000G1_scaffold_167.fasta	N5_229	phage	Klebsiella	N5_229_000G1	N5_229_000G1_phage_Klebsiella
N5_229_007G2_N5_229_007G2_scaffold_232.fasta	/data8/Human/NIH_4/GammaMobile/dRep/phage_v1/N5_229/raw_phage/N5_229_007G2_N5_229_007G2_scaffold_232.fasta	N5_229	phage	Klebsiella pneumoniae	N5_229_007G2	N5_229_007G2_phage_Klebsiella_pneumoniae
N5_229_007G2_N5_229_007G2_scaffold_145.fasta	/data8/Human/NIH_4/GammaMobile/dRep/phage_v1/N5_229/raw_phage/N5_229_007G2_N5_229_007G2_scaffold_145.fasta	N5_229	phage	Klebsiella pneumoniae	N5_229_007G2	N5_229_007G2_phage_Klebsiella_pneumoniae__2
N5_229_000G1_N5_229_000G1_scaffold_79.fasta	/data8/Human/NIH_4/GammaMobile/dRep/phage_v1/N5_229/raw_phage/N5_229_000G1_N5_229_000G1_scaffold_79.fasta	N5_229	phage	Escherichia coli	N5_229_000G1	N5_229_000G1_phage_Escherichia_coli
N5_229_000G1_N5_229_000G1_scaffold_62.fasta	/data8/Human/NIH_4/GammaMobile/dRep/phage_v1/N5_229/raw_phage/N5_229_000G1_N5_229_000G1_scaffold_62.fasta	N5_229	phage	Erwiniaceae	N5_229_000G1	N5_229_000G1_phage_Erwiniaceae
N5_229_000G1_N5_229_000G1_scaffold_575.fasta	/data8/Human/NIH_4/GammaMobile/dRep/phage_v1/N5_229/raw_phage/N5_229_000G1_N5_229_000G1_scaffold_575.fasta	N5_229	phage	Klebsiella michiganensis	N5_229_000G1	N5_229_000G1_phage_Klebsiella_michiganensis
N5_229_000G1_N5_229_000G1_scaffold_436.fasta	/data8/Human/NIH_4/GammaMobile/dRep/phage_v1/N5_229/raw_phage/N5_229_000G1_N5_229_000G1_scaffold_436.fasta	N5_229	phage	Klebsiella pneumoniae	N5_229_000G1	N5_229_000G1_phage_Klebsiella_pneumoniae
N5_229_000G1_N5_229_000G1_scaffold_422.fasta	/data8/Human/NIH_4/GammaMobile/dRep/phage_v1/N5_229/raw_phage/N5_229_000G1_N5_229_000G1_scaffold_422.fasta	N5_229	phage	Klebsiella pneumoniae	N5_229_000G1	N5_229_000G1_phage_Klebsiella_pneumoniae__2
N5_229_000G1_N5_229_000G1_scaffold_410.fasta	/data8/Human/NIH_4/GammaMobile/dRep/phage_v1/N5_229/raw_phage/N5_229_000G1_N5_229_000G1_scaffold_410.fasta	N5_229	phage	Escherichia coli	N5_229_000G1	N5_229_000G1_phage_Escherichia_coli__2
N5_229_000G1_N5_229_000G1_scaffold_333.fasta	/data8/Human/NIH_4/GammaMobile/dRep/phage_v1/N5_229/raw_phage/N5_229_000G1_N5_229_000G1_scaffold_333.fasta	N5_229	phage	Klebsiella	N5_229_000G1	N5_229_000G1_phage_Klebsiella__2
N5_229_000G1_N5_229_000G1_scaffold_266.fasta	/data8/Human/NIH_4/GammaMobile/dRep/phage_v1/N5_229/raw_phage/N5_229_000G1_N5_229_000G1_scaffold_266.fasta	N5_229	phage	Klebsiella	N5_229_000G1	N5_229_000G1_phage_Klebsiella__3
N5_229_000G1_N5_229_000G1_scaffold_219.fasta	/data8/Human/NIH_4/GammaMobile/dRep/phage_v1/N5_229/raw_phage/N5_229_000G1_N5_229_000G1_scaffold_219.fasta	N5_229	phage	Klebsiella	N5_229_000G1	N5_229_000G1_phage_Klebsiella__4
N5_229_000G1_N5_229_000G1_scaffold_153.fasta	/data8/Human/NIH_4/GammaMobile/dRep/phage_v1/N5_229/raw_phage/N5_229_000G1_N5_229_000G1_scaffold_153.fasta	N5_229	phage	Klebsiella pneumoniae	N5_229_000G1	N5_229_000G1_phage_Klebsiella_pneumoniae__3
N5_229_000G1_N5_229_000G1_scaffold_144.fasta	/data8/Human/NIH_4/GammaMobile/dRep/phage_v1/N5_229/raw_phage/N5_229_000G1_N5_229_000G1_scaffold_144.fasta	N5_229	phage	Klebsiella	N5_229_000G1	N5_229_000G1_phage_Klebsiella__5
N5_229_000G1_N5_229_000G1_scaffold_560.fasta	/data8/Human/NIH_4/GammaMobile/dRep/phage_v1/N5_229/raw_phage/N5_229_000G1_N5_229_000G1_scaffold_560.fasta	N5_229	phage	Klebsiella michiganensis	N5_229_000G1	N5_229_000G1_phage_Klebsiella_michiganensis__2
N5_229_000G1_N5_229_000G1_scaffold_187.fasta	/data8/Human/NIH_4/GammaMobile/dRep/phage_v1/N5_229/raw_phage/N5_229_000G1_N5_229_000G1_scaffold_187.fasta	N5_229	phage	Escherichia coli	N5_229_000G1	N5_229_000G1_phage_Escherichia_coli__3
N5_229_000G1_N5_229_000G1_scaffold_184.fasta	/data8/Human/NIH_4/GammaMobile/dRep/phage_v1/N5_229/raw_phage/N5_229_000G1_N5_229_000G1_scaffold_184.fasta	N5_229	phage	Escherichia coli	N5_229_000G1	N5_229_000G1_phage_Escherichia_coli__4
N5_229_000G1_N5_229_000G1_scaffold_46.fasta	/data8/Human/NIH_4/GammaMobile/dRep/phage_v1/N5_229/raw_phage/N5_229_000G1_N5_229_000G1_scaffold_46.fasta	N5_229	phage	Klebsiella	N5_229_000G1	N5_229_000G1_phage_Klebsiella__6
N5_229_025G1_N5_229_025G1_scaffold_329.fasta	/data8/Human/NIH_4/GammaMobile/dRep/phage_v1/N5_229/raw_phage/N5_229_025G1_N5_229_025G1_scaffold_329.fasta	N5_229	phage	Enterobacteriaceae	N5_229_025G1	N5_229_025G1_phage_Enterobacteriaceae
N5_229_025G1_N5_229_025G1_scaffold_40.fasta	/data8/Human/NIH_4/GammaMobile/dRep/phage_v1/N5_229/raw_phage/N5_229_025G1_N5_229_025G1_scaffold_40.fasta	N5_229	phage	Enterobacteriaceae	N5_229_025G1	N5_229_025G1_phage_Enterobacteriaceae__2
N5_229_007G2_N5_229_007G2_scaffold_101.fasta	/data8/Human/NIH_4/GammaMobile/dRep/phage_v1/N5_229/raw_phage/N5_229_007G2_N5_229_007G2_scaffold_101.fasta	N5_229	phage	Klebsiella	N5_229_007G2	N5_229_007G2_phage_Klebsiella
dasN5_229_006G1_maxbin2.maxbin.001.fasta.fa	/data8/Human/Binning/N5_229/drep/delta_N5_229_XXXGX/dereplicated_genomes/dasN5_229_006G1_maxbin2.maxbin.001.fasta.fa	N5_229	bacteria	Klebsiella	N5_229_006G1	N5_229_006G1_bacteria_Klebsiella
N5_232_000G1_N5_232_000G1_scaffold_674.fasta	/data8/Human/NIH_4/GammaMobile/dRep/phage_v1/N5_232/raw_phage/N5_232_000G1_N5_232_000G1_scaffold_674.fasta	N5_232	phage	Enterococcus faecalis	N5_232_000G1	N5_232_000G1_phage_Enterococcus_faecalis
dasN5_232_055G1_maxbin2.maxbin.004.fasta.fa	/data8/Human/Binning/N5_232/drep/delta_N5_232_XXXGX/dereplicated_genomes/dasN5_232_055G1_maxbin2.maxbin.004.fasta.fa	N5_232	bacteria	Veillonella	N5_232_055G1	N5_232_055G1_bacteria_Veillonella
dasN5_232_016G1_concoct_15.fa	/data8/Human/Binning/N5_232/drep/delta_N5_232_XXXGX/dereplicated_genomes/dasN5_232_016G1_concoct_15.fa	N5_232	bacteria	Enterobacter cloacae	N5_232_016G1	N5_232_016G1_bacteria_Enterobacter_cloacae
dasN5_232_016G1_concoct_10.fa	/data8/Human/Binning/N5_232/drep/delta_N5_232_XXXGX/dereplicated_genomes/dasN5_232_016G1_concoct_10.fa	N5_232	bacteria	Streptococcus agalactiae	N5_232_016G1	N5_232_016G1_bacteria_Streptococcus_agalactiae
dasN5_232_000G1_maxbin2.maxbin.017.fasta.fa	/data8/Human/Binning/N5_232/drep/delta_N5_232_XXXGX/dereplicated_genomes/dasN5_232_000G1_maxbin2.maxbin.017.fasta.fa	N5_232	bacteria	Eggerthella sp. HGA1	N5_232_000G1	N5_232_000G1_bacteria_Eggerthella_sp._HGA1
dasN5_232_000G1_concoct_28.fa	/data8/Human/Binning/N5_232/drep/delta_N5_232_XXXGX/dereplicated_genomes/dasN5_232_000G1_concoct_28.fa	N5_232	bacteria	Clostridium perfringens	N5_232_000G1	N5_232_000G1_bacteria_Clostridium_perfringens
dasN5_232_000G1_concoct_21.fa	/data8/Human/Binning/N5_232/drep/delta_N5_232_XXXGX/dereplicated_genomes/dasN5_232_000G1_concoct_21.fa	N5_232	bacteria	Streptococcus parasanguinis	N5_232_000G1	N5_232_000G1_bacteria_Streptococcus_parasanguinis
dasN5_232_068G1_maxbin2.maxbin.008.fasta.fa	/data8/Human/Binning/N5_232/drep/delta_N5_232_XXXGX/dereplicated_genomes/dasN5_232_068G1_maxbin2.maxbin.008.fasta.fa	N5_232	bacteria	Finegoldia magna	N5_232_068G1	N5_232_068G1_bacteria_Finegoldia_magna
dasN5_232_000G1_concoct_17.fa	/data8/Human/Binning/N5_232/drep/delta_N5_232_XXXGX/dereplicated_genomes/dasN5_232_000G1_concoct_17.fa	N5_232	bacteria	Cutibacterium	N5_232_000G1	N5_232_000G1_bacteria_Cutibacterium
dasN5_232_000G1_concoct_12.fa	/data8/Human/Binning/N5_232/drep/delta_N5_232_XXXGX/dereplicated_genomes/dasN5_232_000G1_concoct_12.fa	N5_232	bacteria	Negativicoccus succinicivorans	N5_232_000G1	N5_232_000G1_bacteria_Negativicoccus_succinicivorans
dasN5_232_000G1_abawaca.30.fasta.fa	/data8/Human/Binning/N5_232/drep/delta_N5_232_XXXGX/dereplicated_genomes/dasN5_232_000G1_abawaca.30.fasta.fa	N5_232	bacteria	Bifidobacterium longum	N5_232_000G1	N5_232_000G1_bacteria_Bifidobacterium_longum
dasN5_232_083G1_concoct_14.fa	/data8/Human/Binning/N5_232/drep/delta_N5_232_XXXGX/dereplicated_genomes/dasN5_232_083G1_concoct_14.fa	N5_232	bacteria	Enterococcus faecalis	N5_232_083G1	N5_232_083G1_bacteria_Enterococcus_faecalis
dasN5_232_083G1_concoct_21.fa	/data8/Human/Binning/N5_232/drep/delta_N5_232_XXXGX/dereplicated_genomes/dasN5_232_083G1_concoct_21.fa	N5_232	bacteria	Peptoniphilus harei	N5_232_083G1	N5_232_083G1_bacteria_Peptoniphilus_harei
N5_232_000G1_N5_232_000G1_scaffold_695.fasta	/data8/Human/NIH_4/GammaMobile/dRep/phage_v1/N5_232/raw_phage/N5_232_000G1_N5_232_000G1_scaffold_695.fasta	N5_232	phage	Bifidobacterium longum	N5_232_000G1	N5_232_000G1_phage_Bifidobacterium_longum
dasN5_232_068G1_maxbin2.maxbin.005.fasta.fa	/data8/Human/Binning/N5_232/drep/delta_N5_232_XXXGX/dereplicated_genomes/dasN5_232_068G1_maxbin2.maxbin.005.fasta.fa	N5_232	bacteria	Klebsiella oxytoca	N5_232_068G1	N5_232_068G1_bacteria_Klebsiella_oxytoca
N5_232_000G1_N5_232_000G1_scaffold_670.fasta	/data8/Human/NIH_4/GammaMobile/dRep/phage_v1/N5_232/raw_phage/N5_232_000G1_N5_232_000G1_scaffold_670.fasta	N5_232	phage	Peptoniphilus	N5_232_000G1	N5_232_000G1_phage_Peptoniphilus
N5_232_000G1_N5_232_000G1_scaffold_381.fasta	/data8/Human/NIH_4/GammaMobile/dRep/phage_v1/N5_232/raw_phage/N5_232_000G1_N5_232_000G1_scaffold_381.fasta	N5_232	phage	Bifidobacterium breve	N5_232_000G1	N5_232_000G1_phage_Bifidobacterium_breve
N5_232_000G1_N5_232_000G1_scaffold_380.fasta	/data8/Human/NIH_4/GammaMobile/dRep/phage_v1/N5_232/raw_phage/N5_232_000G1_N5_232_000G1_scaffold_380.fasta	N5_232	phage	Enterococcus faecalis	N5_232_000G1	N5_232_000G1_phage_Enterococcus_faecalis__2
N5_232_000G1_N5_232_000G1_scaffold_205.fasta	/data8/Human/NIH_4/GammaMobile/dRep/phage_v1/N5_232/raw_phage/N5_232_000G1_N5_232_000G1_scaffold_205.fasta	N5_232	phage	Streptococcus agalactiae	N5_232_000G1	N5_232_000G1_phage_Streptococcus_agalactiae
N5_232_016G1_N5_232_016G1_scaffold_187.fasta	/data8/Human/NIH_4/GammaMobile/dRep/phage_v1/N5_232/raw_phage/N5_232_016G1_N5_232_016G1_scaffold_187.fasta	N5_232	phage	Enterobacter	N5_232_016G1	N5_232_016G1_phage_Enterobacter
N5_232_083G1_N5_232_083G1_scaffold_285.fasta	/data8/Human/NIH_4/GammaMobile/dRep/phage_v1/N5_232/raw_phage/N5_232_083G1_N5_232_083G1_scaffold_285.fasta	N5_232	phage	Enterococcus faecalis	N5_232_083G1	N5_232_083G1_phage_Enterococcus_faecalis
dasN5_232_000G1_abawaca.25.fasta.fa	/data8/Human/Binning/N5_232/drep/delta_N5_232_XXXGX/dereplicated_genomes/dasN5_232_000G1_abawaca.25.fasta.fa	N5_232	bacteria	Staphylococcus epidermidis	N5_232_000G1	N5_232_000G1_bacteria_Staphylococcus_epidermidis
dasN5_232_068G1_abawaca.6.fasta.fa	/data8/Human/Binning/N5_232/drep/delta_N5_232_XXXGX/dereplicated_genomes/dasN5_232_068G1_abawaca.6.fasta.fa	N5_232	bacteria	Bifidobacterium scardovii	N5_232_068G1	N5_232_068G1_bacteria_Bifidobacterium_scardovii
dasN5_233_030G1_abawaca.6.fasta.fa	/data8/Human/Binning/N5_233/drep/delta_N5_233_XXXGX/dereplicated_genomes/dasN5_233_030G1_abawaca.6.fasta.fa	N5_233	bacteria	Veillonella	N5_233_030G1	N5_233_030G1_bacteria_Veillonella
dasN5_233_013G1_concoct_25.fa	/data8/Human/Binning/N5_233/drep/delta_N5_233_XXXGX/dereplicated_genomes/dasN5_233_013G1_concoct_25.fa	N5_233	bacteria	Haemophilus parainfluenzae	N5_233_013G1	N5_233_013G1_bacteria_Haemophilus_parainfluenzae
dasN5_233_000G1_concoct_12.fa	/data8/Human/Binning/N5_233/drep/delta_N5_233_XXXGX/dereplicated_genomes/dasN5_233_000G1_concoct_12.fa	N5_233	bacteria	Streptococcus mitis	N5_233_000G1	N5_233_000G1_bacteria_Streptococcus_mitis
dasN5_233_000G1_concoct_23.fa	/data8/Human/Binning/N5_233/drep/delta_N5_233_XXXGX/dereplicated_genomes/dasN5_233_000G1_concoct_23.fa	N5_233	bacteria	Acinetobacter junii	N5_233_000G1	N5_233_000G1_bacteria_Acinetobacter_junii
dasN5_233_052G1_concoct_5.fa	/data8/Human/Binning/N5_233/drep/delta_N5_233_XXXGX/dereplicated_genomes/dasN5_233_052G1_concoct_5.fa	N5_233	bacteria	Citrobacter freundii	N5_233_052G1	N5_233_052G1_bacteria_Citrobacter_freundii
dasN5_233_037G1_maxbin2.maxbin.005.fasta.fa	/data8/Human/Binning/N5_233/drep/delta_N5_233_XXXGX/dereplicated_genomes/dasN5_233_037G1_maxbin2.maxbin.005.fasta.fa	N5_233	bacteria	Clostridium celatum	N5_233_037G1	N5_233_037G1_bacteria_Clostridium_celatum
dasN5_233_013G1_maxbin2.maxbin.002.fasta.fa	/data8/Human/Binning/N5_233/drep/delta_N5_233_XXXGX/dereplicated_genomes/dasN5_233_013G1_maxbin2.maxbin.002.fasta.fa	N5_233	bacteria	Klebsiella oxytoca	N5_233_013G1	N5_233_013G1_bacteria_Klebsiella_oxytoca
dasN5_233_013G1_maxbin2.maxbin.005.fasta.fa	/data8/Human/Binning/N5_233/drep/delta_N5_233_XXXGX/dereplicated_genomes/dasN5_233_013G1_maxbin2.maxbin.005.fasta.fa	N5_233	bacteria	Bacillus	N5_233_013G1	N5_233_013G1_bacteria_Bacillus
dasN5_233_013G2_abawaca.11.fasta.fa	/data8/Human/Binning/N5_233/drep/delta_N5_233_XXXGX/dereplicated_genomes/dasN5_233_013G2_abawaca.11.fasta.fa	N5_233	bacteria	Staphylococcus lugdunensis	N5_233_013G2	N5_233_013G2_bacteria_Staphylococcus_lugdunensis
dasN5_233_013G2_abawaca.6.fasta.fa	/data8/Human/Binning/N5_233/drep/delta_N5_233_XXXGX/dereplicated_genomes/dasN5_233_013G2_abawaca.6.fasta.fa	N5_233	bacteria	Klebsiella	N5_233_013G2	N5_233_013G2_bacteria_Klebsiella
dasN5_233_013G2_maxbin2.maxbin.001.fasta.fa	/data8/Human/Binning/N5_233/drep/delta_N5_233_XXXGX/dereplicated_genomes/dasN5_233_013G2_maxbin2.maxbin.001.fasta.fa	N5_233	bacteria	Staphylococcus epidermidis	N5_233_013G2	N5_233_013G2_bacteria_Staphylococcus_epidermidis
dasN5_233_037G1_concoct_15.fa	/data8/Human/Binning/N5_233/drep/delta_N5_233_XXXGX/dereplicated_genomes/dasN5_233_037G1_concoct_15.fa	N5_233	bacteria	Staphylococcus epidermidis	N5_233_037G1	N5_233_037G1_bacteria_Staphylococcus_epidermidis
dasN5_233_013G2_maxbin2.maxbin.004.fasta.fa	/data8/Human/Binning/N5_233/drep/delta_N5_233_XXXGX/dereplicated_genomes/dasN5_233_013G2_maxbin2.maxbin.004.fasta.fa	N5_233	bacteria	Staphylococcus warneri	N5_233_013G2	N5_233_013G2_bacteria_Staphylococcus_warneri
dasN5_233_017G1_abawaca.17.fasta.fa	/data8/Human/Binning/N5_233/drep/delta_N5_233_XXXGX/dereplicated_genomes/dasN5_233_017G1_abawaca.17.fasta.fa	N5_233	bacteria	Staphylococcus epidermidis	N5_233_017G1	N5_233_017G1_bacteria_Staphylococcus_epidermidis
dasN5_233_037G1_abawaca.18.fasta.fa	/data8/Human/Binning/N5_233/drep/delta_N5_233_XXXGX/dereplicated_genomes/dasN5_233_037G1_abawaca.18.fasta.fa	N5_233	bacteria	Propionibacterium	N5_233_037G1	N5_233_037G1_bacteria_Propionibacterium
dasN5_233_000G1_abawaca.15.fasta.fa	/data8/Human/Binning/N5_233/drep/delta_N5_233_XXXGX/dereplicated_genomes/dasN5_233_000G1_abawaca.15.fasta.fa	N5_233	bacteria	Enterococcus faecalis	N5_233_000G1	N5_233_000G1_bacteria_Enterococcus_faecalis
N5_233_000G1_N5_233_000G1_scaffold_844.fasta	/data8/Human/NIH_4/GammaMobile/dRep/phage_v1/N5_233/raw_phage/N5_233_000G1_N5_233_000G1_scaffold_844.fasta	N5_233	phage	Enterobacteriaceae	N5_233_000G1	N5_233_000G1_phage_Enterobacteriaceae
N5_233_000G1_N5_233_000G1_scaffold_353.fasta	/data8/Human/NIH_4/GammaMobile/dRep/phage_v1/N5_233/raw_phage/N5_233_000G1_N5_233_000G1_scaffold_353.fasta	N5_233	phage	Enterobacteriaceae	N5_233_000G1	N5_233_000G1_phage_Enterobacteriaceae__2
N5_233_000G1_N5_233_000G1_scaffold_865.fasta	/data8/Human/NIH_4/GammaMobile/dRep/phage_v1/N5_233/raw_phage/N5_233_000G1_N5_233_000G1_scaffold_865.fasta	N5_233	phage	Enterobacter cloacae	N5_233_000G1	N5_233_000G1_phage_Enterobacter_cloacae
N5_233_000G1_N5_233_000G1_scaffold_314.fasta	/data8/Human/NIH_4/GammaMobile/dRep/phage_v1/N5_233/raw_phage/N5_233_000G1_N5_233_000G1_scaffold_314.fasta	N5_233	phage	Klebsiella	N5_233_000G1	N5_233_000G1_phage_Klebsiella
N5_233_000G1_N5_233_000G1_scaffold_358.fasta	/data8/Human/NIH_4/GammaMobile/dRep/phage_v1/N5_233/raw_phage/N5_233_000G1_N5_233_000G1_scaffold_358.fasta	N5_233	phage	Enterococcus faecalis	N5_233_000G1	N5_233_000G1_phage_Enterococcus_faecalis
N5_233_000G1_N5_233_000G1_scaffold_589.fasta	/data8/Human/NIH_4/GammaMobile/dRep/phage_v1/N5_233/raw_phage/N5_233_000G1_N5_233_000G1_scaffold_589.fasta	N5_233	phage	Klebsiella	N5_233_000G1	N5_233_000G1_phage_Klebsiella__2
N5_233_000G1_N5_233_000G1_scaffold_594.fasta	/data8/Human/NIH_4/GammaMobile/dRep/phage_v1/N5_233/raw_phage/N5_233_000G1_N5_233_000G1_scaffold_594.fasta	N5_233	phage	P68virus	N5_233_000G1	N5_233_000G1_phage_P68virus
N5_233_000G1_N5_233_000G1_scaffold_935.fasta	/data8/Human/NIH_4/GammaMobile/dRep/phage_v1/N5_233/raw_phage/N5_233_000G1_N5_233_000G1_scaffold_935.fasta	N5_233	phage	Klebsiella pneumoniae	N5_233_000G1	N5_233_000G1_phage_Klebsiella_pneumoniae
N5_233_000G1_N5_233_000G1_scaffold_953.fasta	/data8/Human/NIH_4/GammaMobile/dRep/phage_v1/N5_233/raw_phage/N5_233_000G1_N5_233_000G1_scaffold_953.fasta	N5_233	phage	Siphoviridae	N5_233_000G1	N5_233_000G1_phage_Siphoviridae
N5_233_000G1_N5_233_000G1_scaffold_956.fasta	/data8/Human/NIH_4/GammaMobile/dRep/phage_v1/N5_233/raw_phage/N5_233_000G1_N5_233_000G1_scaffold_956.fasta	N5_233	phage	Klebsiella pneumoniae	N5_233_000G1	N5_233_000G1_phage_Klebsiella_pneumoniae__2
N5_233_013G2_N5_233_013G2_scaffold_369.fasta	/data8/Human/NIH_4/GammaMobile/dRep/phage_v1/N5_233/raw_phage/N5_233_013G2_N5_233_013G2_scaffold_369.fasta	N5_233	phage	Enterobacter	N5_233_013G2	N5_233_013G2_phage_Enterobacter
N5_233_013G2_N5_233_013G2_scaffold_251.fasta	/data8/Human/NIH_4/GammaMobile/dRep/phage_v1/N5_233/raw_phage/N5_233_013G2_N5_233_013G2_scaffold_251.fasta	N5_233	phage	Staphylococcus	N5_233_013G2	N5_233_013G2_phage_Staphylococcus
N5_233_013G2_N5_233_013G2_scaffold_445.fasta	/data8/Human/NIH_4/GammaMobile/dRep/phage_v1/N5_233/raw_phage/N5_233_013G2_N5_233_013G2_scaffold_445.fasta	N5_233	phage	Klebsiella pneumoniae	N5_233_013G2	N5_233_013G2_phage_Klebsiella_pneumoniae
N5_233_037G1_N5_233_037G1_scaffold_134.fasta	/data8/Human/NIH_4/GammaMobile/dRep/phage_v1/N5_233/raw_phage/N5_233_037G1_N5_233_037G1_scaffold_134.fasta	N5_233	phage	Phietavirus	N5_233_037G1	N5_233_037G1_phage_Phietavirus
N5_233_013G2_N5_233_013G2_scaffold_182.fasta	/data8/Human/NIH_4/GammaMobile/dRep/plasmids_v1/N5_233/raw_plasmids/N5_233_013G2_N5_233_013G2_scaffold_182.fasta	N5_233	plasmid	Bacillus cereus	N5_233_013G2	N5_233_013G2_plasmid_Bacillus_cereus
dasN5_233_013G1_abawaca.23.fasta.fa	/data8/Human/Binning/N5_233/drep/delta_N5_233_XXXGX/dereplicated_genomes/dasN5_233_013G1_abawaca.23.fasta.fa	N5_233	bacteria	Veillonella	N5_233_013G1	N5_233_013G1_bacteria_Veillonella
N5_233_000G1_N5_233_000G1_scaffold_235.fasta	/data8/Human/NIH_4/GammaMobile/dRep/phage_v1/N5_233/raw_phage/N5_233_000G1_N5_233_000G1_scaffold_235.fasta	N5_233	phage	Bacillus	N5_233_000G1	N5_233_000G1_phage_Bacillus
N5_233_000G1_N5_233_000G1_scaffold_671.fasta	/data8/Human/NIH_4/GammaMobile/dRep/phage_v1/N5_233/raw_phage/N5_233_000G1_N5_233_000G1_scaffold_671.fasta	N5_233	phage	Caudovirales	N5_233_000G1	N5_233_000G1_phage_Caudovirales
dasN5_233_000G1_concoct_4.fa	/data8/Human/Binning/N5_233/drep/delta_N5_233_XXXGX/dereplicated_genomes/dasN5_233_000G1_concoct_4.fa	N5_233	bacteria	Anaerococcus vaginalis	N5_233_000G1	N5_233_000G1_bacteria_Anaerococcus_vaginalis
N5_234_000G1_N5_234_000G1_scaffold_268.fasta	/data8/Human/NIH_4/GammaMobile/dRep/plasmids_v1/N5_234/raw_plasmids/N5_234_000G1_N5_234_000G1_scaffold_268.fasta	N5_234	plasmid	Staphylococcus epidermidis	N5_234_000G1	N5_234_000G1_plasmid_Staphylococcus_epidermidis
N5_234_000G1_N5_234_000G1_scaffold_534.fasta	/data8/Human/NIH_4/GammaMobile/dRep/plasmids_v1/N5_234/raw_plasmids/N5_234_000G1_N5_234_000G1_scaffold_534.fasta	N5_234	plasmid	Staphylococcus	N5_234_000G1	N5_234_000G1_plasmid_Staphylococcus
dasN5_234_037G1_concoct_1.fa	/data8/Human/Binning/N5_234/drep/delta_N5_234_XXXGX/dereplicated_genomes/dasN5_234_037G1_concoct_1.fa	N5_234	bacteria	Propionibacterium	N5_234_037G1	N5_234_037G1_bacteria_Propionibacterium
dasN5_234_000G1_abawaca.28.fasta.fa	/data8/Human/Binning/N5_234/drep/delta_N5_234_XXXGX/dereplicated_genomes/dasN5_234_000G1_abawaca.28.fasta.fa	N5_234	bacteria	Staphylococcus lugdunensis	N5_234_000G1	N5_234_000G1_bacteria_Staphylococcus_lugdunensis
N5_234_000G1_N5_234_000G1_scaffold_774.fasta	/data8/Human/NIH_4/GammaMobile/dRep/phage_v1/N5_234/raw_phage/N5_234_000G1_N5_234_000G1_scaffold_774.fasta	N5_234	phage	Staphylococcus epidermidis	N5_234_000G1	N5_234_000G1_phage_Staphylococcus_epidermidis
N5_234_000G1_N5_234_000G1_scaffold_856.fasta	/data8/Human/NIH_4/GammaMobile/dRep/phage_v1/N5_234/raw_phage/N5_234_000G1_N5_234_000G1_scaffold_856.fasta	N5_234	phage	Staphylococcus	N5_234_000G1	N5_234_000G1_phage_Staphylococcus
N5_234_009G1_N5_234_009G1_scaffold_239.fasta	/data8/Human/NIH_4/GammaMobile/dRep/phage_v1/N5_234/raw_phage/N5_234_009G1_N5_234_009G1_scaffold_239.fasta	N5_234	phage	Phietavirus	N5_234_009G1	N5_234_009G1_phage_Phietavirus
N5_234_037G1_N5_234_037G1_scaffold_297.fasta	/data8/Human/NIH_4/GammaMobile/dRep/phage_v1/N5_234/raw_phage/N5_234_037G1_N5_234_037G1_scaffold_297.fasta	N5_234	phage	Phietavirus	N5_234_037G1	N5_234_037G1_phage_Phietavirus
dasN5_234_074G1_maxbin2.maxbin.006.fasta.fa	/data8/Human/Binning/N5_234/drep/delta_N5_234_XXXGX/dereplicated_genomes/dasN5_234_074G1_maxbin2.maxbin.006.fasta.fa	N5_234	bacteria	Veillonella	N5_234_074G1	N5_234_074G1_bacteria_Veillonella
dasN5_234_074G1_concoct_6.fa	/data8/Human/Binning/N5_234/drep/delta_N5_234_XXXGX/dereplicated_genomes/dasN5_234_074G1_concoct_6.fa	N5_234	bacteria	Staphylococcus aureus	N5_234_074G1	N5_234_074G1_bacteria_Staphylococcus_aureus
dasN5_234_074G1_concoct_22.fa	/data8/Human/Binning/N5_234/drep/delta_N5_234_XXXGX/dereplicated_genomes/dasN5_234_074G1_concoct_22.fa	N5_234	bacteria	Streptococcus salivarius	N5_234_074G1	N5_234_074G1_bacteria_Streptococcus_salivarius
dasN5_234_037G1_abawaca.8.fasta.fa	/data8/Human/Binning/N5_234/drep/delta_N5_234_XXXGX/dereplicated_genomes/dasN5_234_037G1_abawaca.8.fasta.fa	N5_234	bacteria	Citrobacter freundii	N5_234_037G1	N5_234_037G1_bacteria_Citrobacter_freundii
dasN5_234_028G1_maxbin2.maxbin.004.fasta.fa	/data8/Human/Binning/N5_234/drep/delta_N5_234_XXXGX/dereplicated_genomes/dasN5_234_028G1_maxbin2.maxbin.004.fasta.fa	N5_234	bacteria	Veillonella	N5_234_028G1	N5_234_028G1_bacteria_Veillonella
dasN5_234_028G1_abawaca.5.fasta.fa	/data8/Human/Binning/N5_234/drep/delta_N5_234_XXXGX/dereplicated_genomes/dasN5_234_028G1_abawaca.5.fasta.fa	N5_234	bacteria	Klebsiella oxytoca	N5_234_028G1	N5_234_028G1_bacteria_Klebsiella_oxytoca
dasN5_234_015G1_abawaca.11.fasta.fa	/data8/Human/Binning/N5_234/drep/delta_N5_234_XXXGX/dereplicated_genomes/dasN5_234_015G1_abawaca.11.fasta.fa	N5_234	bacteria	Enterobacter cloacae	N5_234_015G1	N5_234_015G1_bacteria_Enterobacter_cloacae
dasN5_234_000G1_maxbin2.maxbin.018.fasta.fa	/data8/Human/Binning/N5_234/drep/delta_N5_234_XXXGX/dereplicated_genomes/dasN5_234_000G1_maxbin2.maxbin.018.fasta.fa	N5_234	bacteria	Haemophilus parainfluenzae	N5_234_000G1	N5_234_000G1_bacteria_Haemophilus_parainfluenzae
dasN5_234_000G1_maxbin2.maxbin.012.fasta.fa	/data8/Human/Binning/N5_234/drep/delta_N5_234_XXXGX/dereplicated_genomes/dasN5_234_000G1_maxbin2.maxbin.012.fasta.fa	N5_234	bacteria	Clostridium perfringens	N5_234_000G1	N5_234_000G1_bacteria_Clostridium_perfringens
dasN5_234_000G1_concoct_5.fa	/data8/Human/Binning/N5_234/drep/delta_N5_234_XXXGX/dereplicated_genomes/dasN5_234_000G1_concoct_5.fa	N5_234	bacteria	Prevotella bivia	N5_234_000G1	N5_234_000G1_bacteria_Prevotella_bivia
dasN5_234_000G1_concoct_23.fa	/data8/Human/Binning/N5_234/drep/delta_N5_234_XXXGX/dereplicated_genomes/dasN5_234_000G1_concoct_23.fa	N5_234	bacteria	Enterococcus faecalis	N5_234_000G1	N5_234_000G1_bacteria_Enterococcus_faecalis
dasN5_234_000G1_concoct_16.fa	/data8/Human/Binning/N5_234/drep/delta_N5_234_XXXGX/dereplicated_genomes/dasN5_234_000G1_concoct_16.fa	N5_234	bacteria	Cutibacterium acnes	N5_234_000G1	N5_234_000G1_bacteria_Cutibacterium_acnes
dasN5_234_000G1_concoct_13.fa	/data8/Human/Binning/N5_234/drep/delta_N5_234_XXXGX/dereplicated_genomes/dasN5_234_000G1_concoct_13.fa	N5_234	bacteria	Campylobacter concisus	N5_234_000G1	N5_234_000G1_bacteria_Campylobacter_concisus
dasN5_234_000G1_concoct_10.fa	/data8/Human/Binning/N5_234/drep/delta_N5_234_XXXGX/dereplicated_genomes/dasN5_234_000G1_concoct_10.fa	N5_234	bacteria	Clostridiales	N5_234_000G1	N5_234_000G1_bacteria_Clostridiales
dasN5_234_000G1_abawaca.37.fasta.fa	/data8/Human/Binning/N5_234/drep/delta_N5_234_XXXGX/dereplicated_genomes/dasN5_234_000G1_abawaca.37.fasta.fa	N5_234	bacteria	Klebsiella variicola	N5_234_000G1	N5_234_000G1_bacteria_Klebsiella_variicola
dasN5_234_000G1_abawaca.23.fasta.fa	/data8/Human/Binning/N5_234/drep/delta_N5_234_XXXGX/dereplicated_genomes/dasN5_234_000G1_abawaca.23.fasta.fa	N5_234	bacteria	Varibaculum cambriense	N5_234_000G1	N5_234_000G1_bacteria_Varibaculum_cambriense
dasN5_234_037G1_concoct_12.fa	/data8/Human/Binning/N5_234/drep/delta_N5_234_XXXGX/dereplicated_genomes/dasN5_234_037G1_concoct_12.fa	N5_234	bacteria	Staphylococcus epidermidis	N5_234_037G1	N5_234_037G1_bacteria_Staphylococcus_epidermidis
dasN5_235_055G1_maxbin2.maxbin.002.fasta.fa	/data8/Human/Binning/N5_235/drep/delta_N5_235_XXXGX/dereplicated_genomes/dasN5_235_055G1_maxbin2.maxbin.002.fasta.fa	N5_235	bacteria	Bifidobacterium pseudocatenulatum	N5_235_055G1	N5_235_055G1_bacteria_Bifidobacterium_pseudocatenulatum
dasN5_235_000G1_abawaca.12.fasta.fa	/data8/Human/Binning/N5_235/drep/delta_N5_235_XXXGX/dereplicated_genomes/dasN5_235_000G1_abawaca.12.fasta.fa	N5_235	bacteria	Enterococcus faecalis	N5_235_000G1	N5_235_000G1_bacteria_Enterococcus_faecalis
dasN5_235_000G1_concoct_4.fa	/data8/Human/Binning/N5_235/drep/delta_N5_235_XXXGX/dereplicated_genomes/dasN5_235_000G1_concoct_4.fa	N5_235	bacteria	Propionibacterium	N5_235_000G1	N5_235_000G1_bacteria_Propionibacterium
dasN5_235_000G1_concoct_8.fa	/data8/Human/Binning/N5_235/drep/delta_N5_235_XXXGX/dereplicated_genomes/dasN5_235_000G1_concoct_8.fa	N5_235	bacteria	Anaerococcus	N5_235_000G1	N5_235_000G1_bacteria_Anaerococcus
dasN5_235_027G1_maxbin2.maxbin.001.fasta.fa	/data8/Human/Binning/N5_235/drep/delta_N5_235_XXXGX/dereplicated_genomes/dasN5_235_027G1_maxbin2.maxbin.001.fasta.fa	N5_235	bacteria	Escherichia coli	N5_235_027G1	N5_235_027G1_bacteria_Escherichia_coli
dasN5_235_055G1_concoct_3.fa	/data8/Human/Binning/N5_235/drep/delta_N5_235_XXXGX/dereplicated_genomes/dasN5_235_055G1_concoct_3.fa	N5_235	bacteria	Clostridium perfringens	N5_235_055G1	N5_235_055G1_bacteria_Clostridium_perfringens
dasN5_235_055G1_concoct_4.fa	/data8/Human/Binning/N5_235/drep/delta_N5_235_XXXGX/dereplicated_genomes/dasN5_235_055G1_concoct_4.fa	N5_235	bacteria	Clostridium	N5_235_055G1	N5_235_055G1_bacteria_Clostridium
N5_235_055G1_N5_235_055G1_scaffold_232.fasta	/data8/Human/NIH_4/GammaMobile/dRep/plasmids_v1/N5_235/raw_plasmids/N5_235_055G1_N5_235_055G1_scaffold_232.fasta	N5_235	plasmid	Enterococcus	N5_235_055G1	N5_235_055G1_plasmid_Enterococcus
dasN5_235_055G1_maxbin2.maxbin.006.fasta.fa	/data8/Human/Binning/N5_235/drep/delta_N5_235_XXXGX/dereplicated_genomes/dasN5_235_055G1_maxbin2.maxbin.006.fasta.fa	N5_235	bacteria	Bifidobacterium longum	N5_235_055G1	N5_235_055G1_bacteria_Bifidobacterium_longum
dasN5_235_055G1_maxbin2.maxbin.007.fasta.fa	/data8/Human/Binning/N5_235/drep/delta_N5_235_XXXGX/dereplicated_genomes/dasN5_235_055G1_maxbin2.maxbin.007.fasta.fa	N5_235	bacteria	Veillonella parvula	N5_235_055G1	N5_235_055G1_bacteria_Veillonella_parvula
N5_235_055G1_N5_235_055G1_scaffold_267.fasta	/data8/Human/NIH_4/GammaMobile/dRep/phage_v1/N5_235/raw_phage/N5_235_055G1_N5_235_055G1_scaffold_267.fasta	N5_235	phage	Clostridium	N5_235_055G1	N5_235_055G1_phage_Clostridium
N5_235_000G1_N5_235_000G1_scaffold_170.fasta	/data8/Human/NIH_4/GammaMobile/dRep/phage_v1/N5_235/raw_phage/N5_235_000G1_N5_235_000G1_scaffold_170.fasta	N5_235	phage	Veillonella	N5_235_000G1	N5_235_000G1_phage_Veillonella
N5_238_000G1_N5_238_000G1_scaffold_144.fasta	/data8/Human/NIH_4/GammaMobile/dRep/phage_v1/N5_238/raw_phage/N5_238_000G1_N5_238_000G1_scaffold_144.fasta	N5_238	phage	P68virus	N5_238_000G1	N5_238_000G1_phage_P68virus
dasN5_238_028G1_maxbin2.maxbin.001.fasta.fa	/data8/Human/Binning/N5_238/drep/delta_N5_238_XXXGX/dereplicated_genomes/dasN5_238_028G1_maxbin2.maxbin.001.fasta.fa	N5_238	bacteria	Enterobacter cloacae	N5_238_028G1	N5_238_028G1_bacteria_Enterobacter_cloacae
dasN5_238_028G1_concoct_15.fa	/data8/Human/Binning/N5_238/drep/delta_N5_238_XXXGX/dereplicated_genomes/dasN5_238_028G1_concoct_15.fa	N5_238	bacteria	Streptococcus salivarius	N5_238_028G1	N5_238_028G1_bacteria_Streptococcus_salivarius
dasN5_238_009G1_abawaca.9.fasta.fa	/data8/Human/Binning/N5_238/drep/delta_N5_238_XXXGX/dereplicated_genomes/dasN5_238_009G1_abawaca.9.fasta.fa	N5_238	bacteria	Staphylococcus sp. M0480	N5_238_009G1	N5_238_009G1_bacteria_Staphylococcus_sp._M0480
N5_238_000G1_N5_238_000G1_scaffold_267.fasta	/data8/Human/NIH_4/GammaMobile/dRep/phage_v1/N5_238/raw_phage/N5_238_000G1_N5_238_000G1_scaffold_267.fasta	N5_238	phage	Escherichia coli	N5_238_000G1	N5_238_000G1_phage_Escherichia_coli
dasN5_238_009G1_abawaca.4.fasta.fa	/data8/Human/Binning/N5_238/drep/delta_N5_238_XXXGX/dereplicated_genomes/dasN5_238_009G1_abawaca.4.fasta.fa	N5_238	bacteria	Staphylococcus epidermidis	N5_238_009G1	N5_238_009G1_bacteria_Staphylococcus_epidermidis
dasN5_238_000G1_concoct_11.fa	/data8/Human/Binning/N5_238/drep/delta_N5_238_XXXGX/dereplicated_genomes/dasN5_238_000G1_concoct_11.fa	N5_238	bacteria	Clostridioides difficile	N5_238_000G1	N5_238_000G1_bacteria_Clostridioides_difficile
dasN5_238_000G1_abawaca.4.fasta.fa	/data8/Human/Binning/N5_238/drep/delta_N5_238_XXXGX/dereplicated_genomes/dasN5_238_000G1_abawaca.4.fasta.fa	N5_238	bacteria	Veillonella parvula	N5_238_000G1	N5_238_000G1_bacteria_Veillonella_parvula
dasN5_238_000G1_abawaca.23.fasta.fa	/data8/Human/Binning/N5_238/drep/delta_N5_238_XXXGX/dereplicated_genomes/dasN5_238_000G1_abawaca.23.fasta.fa	N5_238	bacteria	Haemophilus parainfluenzae	N5_238_000G1	N5_238_000G1_bacteria_Haemophilus_parainfluenzae
dasN5_238_019G1_concoct_20.fa	/data8/Human/Binning/N5_238/drep/delta_N5_238_XXXGX/dereplicated_genomes/dasN5_238_019G1_concoct_20.fa	N5_238	bacteria	Escherichia coli	N5_238_019G1	N5_238_019G1_bacteria_Escherichia_coli
N5_238_000G1_N5_238_000G1_scaffold_205.fasta	/data8/Human/NIH_4/GammaMobile/dRep/phage_v1/N5_238/raw_phage/N5_238_000G1_N5_238_000G1_scaffold_205.fasta	N5_238	phage	Escherichia coli	N5_238_000G1	N5_238_000G1_phage_Escherichia_coli__2
N5_239_000G1_N5_239_000G1_scaffold_636.fasta	/data8/Human/NIH_4/GammaMobile/dRep/plasmids_v1/N5_239/raw_plasmids/N5_239_000G1_N5_239_000G1_scaffold_636.fasta	N5_239	plasmid	Peptostreptococcaceae	N5_239_000G1	N5_239_000G1_plasmid_Peptostreptococcaceae
N5_239_000G1_N5_239_000G1_scaffold_97.fasta	/data8/Human/NIH_4/GammaMobile/dRep/plasmids_v1/N5_239/raw_plasmids/N5_239_000G1_N5_239_000G1_scaffold_97.fasta	N5_239	plasmid	Terrisporobacter othiniensis	N5_239_000G1	N5_239_000G1_plasmid_Terrisporobacter_othiniensis
N5_239_000G1_N5_239_000G1_scaffold_938.fasta	/data8/Human/NIH_4/GammaMobile/dRep/plasmids_v1/N5_239/raw_plasmids/N5_239_000G1_N5_239_000G1_scaffold_938.fasta	N5_239	plasmid	Clostridiales	N5_239_000G1	N5_239_000G1_plasmid_Clostridiales
N5_239_000G1_N5_239_000G1_scaffold_637.fasta	/data8/Human/NIH_4/GammaMobile/dRep/plasmids_v1/N5_239/raw_plasmids/N5_239_000G1_N5_239_000G1_scaffold_637.fasta	N5_239	plasmid	Peptostreptococcaceae	N5_239_000G1	N5_239_000G1_plasmid_Peptostreptococcaceae__2
N5_239_000G1_N5_239_000G1_scaffold_905.fasta	/data8/Human/NIH_4/GammaMobile/dRep/plasmids_v1/N5_239/raw_plasmids/N5_239_000G1_N5_239_000G1_scaffold_905.fasta	N5_239	plasmid	Streptococcus parasanguinis	N5_239_000G1	N5_239_000G1_plasmid_Streptococcus_parasanguinis
N5_239_121G1_N5_239_121G1_scaffold_289.fasta	/data8/Human/NIH_4/GammaMobile/dRep/plasmids_v1/N5_239/raw_plasmids/N5_239_121G1_N5_239_121G1_scaffold_289.fasta	N5_239	plasmid	Clostridiales	N5_239_121G1	N5_239_121G1_plasmid_Clostridiales
N5_239_080G1_N5_239_080G1_scaffold_408.fasta	/data8/Human/NIH_4/GammaMobile/dRep/phage_v1/N5_239/raw_phage/N5_239_080G1_N5_239_080G1_scaffold_408.fasta	N5_239	phage	Haemophilus parainfluenzae	N5_239_080G1	N5_239_080G1_phage_Haemophilus_parainfluenzae
N5_239_000G1_N5_239_000G1_scaffold_589.fasta	/data8/Human/NIH_4/GammaMobile/dRep/phage_v1/N5_239/raw_phage/N5_239_000G1_N5_239_000G1_scaffold_589.fasta	N5_239	phage	P68virus	N5_239_000G1	N5_239_000G1_phage_P68virus
N5_239_000G1_N5_239_000G1_scaffold_649.fasta	/data8/Human/NIH_4/GammaMobile/dRep/phage_v1/N5_239/raw_phage/N5_239_000G1_N5_239_000G1_scaffold_649.fasta	N5_239	phage	Clostridium	N5_239_000G1	N5_239_000G1_phage_Clostridium
N5_239_000G1_N5_239_000G1_scaffold_670.fasta	/data8/Human/NIH_4/GammaMobile/dRep/phage_v1/N5_239/raw_phage/N5_239_000G1_N5_239_000G1_scaffold_670.fasta	N5_239	phage	Pseudomonas aeruginosa	N5_239_000G1	N5_239_000G1_phage_Pseudomonas_aeruginosa
N5_239_064G1_N5_239_064G1_scaffold_204.fasta	/data8/Human/NIH_4/GammaMobile/dRep/phage_v1/N5_239/raw_phage/N5_239_064G1_N5_239_064G1_scaffold_204.fasta	N5_239	phage	Staphylococcus virus IPLA7	N5_239_064G1	N5_239_064G1_phage_Staphylococcus_virus_IPLA7
N5_239_064G1_N5_239_064G1_scaffold_27.fasta	/data8/Human/NIH_4/GammaMobile/dRep/phage_v1/N5_239/raw_phage/N5_239_064G1_N5_239_064G1_scaffold_27.fasta	N5_239	phage	D3112virus	N5_239_064G1	N5_239_064G1_phage_D3112virus
N5_239_121G1_N5_239_121G1_scaffold_306.fasta	/data8/Human/NIH_4/GammaMobile/dRep/phage_v1/N5_239/raw_phage/N5_239_121G1_N5_239_121G1_scaffold_306.fasta	N5_239	phage	Clostridium	N5_239_121G1	N5_239_121G1_phage_Clostridium
N5_239_121G1_N5_239_121G1_scaffold_314.fasta	/data8/Human/NIH_4/GammaMobile/dRep/phage_v1/N5_239/raw_phage/N5_239_121G1_N5_239_121G1_scaffold_314.fasta	N5_239	phage	Clostridiales	N5_239_121G1	N5_239_121G1_phage_Clostridiales
N5_239_000G1_N5_239_000G1_scaffold_434.fasta	/data8/Human/NIH_4/GammaMobile/dRep/phage_v1/N5_239/raw_phage/N5_239_000G1_N5_239_000G1_scaffold_434.fasta	N5_239	phage	Clostridium	N5_239_000G1	N5_239_000G1_phage_Clostridium__2
N5_239_000G1_N5_239_000G1_scaffold_69.fasta	/data8/Human/NIH_4/GammaMobile/dRep/phage_v1/N5_239/raw_phage/N5_239_000G1_N5_239_000G1_scaffold_69.fasta	N5_239	phage	Klebsiella pneumoniae	N5_239_000G1	N5_239_000G1_phage_Klebsiella_pneumoniae
dasN5_239_121G1_concoct_5.fa	/data8/Human/Binning/N5_239/drep/delta_N5_239_XXXGX/dereplicated_genomes/dasN5_239_121G1_concoct_5.fa	N5_239	bacteria	Actinomyces	N5_239_121G1	N5_239_121G1_bacteria_Actinomyces
dasN5_239_086G1_abawaca.39.fasta.fa	/data8/Human/Binning/N5_239/drep/delta_N5_239_XXXGX/dereplicated_genomes/dasN5_239_086G1_abawaca.39.fasta.fa	N5_239	bacteria	Veillonella	N5_239_086G1	N5_239_086G1_bacteria_Veillonella
dasN5_239_026G1_maxbin2.maxbin.002.fasta.fa	/data8/Human/Binning/N5_239/drep/delta_N5_239_XXXGX/dereplicated_genomes/dasN5_239_026G1_maxbin2.maxbin.002.fasta.fa	N5_239	bacteria	Pseudomonas aeruginosa	N5_239_026G1	N5_239_026G1_bacteria_Pseudomonas_aeruginosa
dasN5_239_064G1_maxbin2.maxbin.002.fasta.fa	/data8/Human/Binning/N5_239/drep/delta_N5_239_XXXGX/dereplicated_genomes/dasN5_239_064G1_maxbin2.maxbin.002.fasta.fa	N5_239	bacteria	Enterococcus faecalis	N5_239_064G1	N5_239_064G1_bacteria_Enterococcus_faecalis
dasN5_239_080G1_concoct_14.fa	/data8/Human/Binning/N5_239/drep/delta_N5_239_XXXGX/dereplicated_genomes/dasN5_239_080G1_concoct_14.fa	N5_239	bacteria	Klebsiella variicola	N5_239_080G1	N5_239_080G1_bacteria_Klebsiella_variicola
dasN5_239_080G1_concoct_7.fa	/data8/Human/Binning/N5_239/drep/delta_N5_239_XXXGX/dereplicated_genomes/dasN5_239_080G1_concoct_7.fa	N5_239	bacteria	Actinomyces sp. oral taxon 181	N5_239_080G1	N5_239_080G1_bacteria_Actinomyces_sp._oral_taxon_181
dasN5_239_080G1_maxbin2.maxbin.011.fasta.fa	/data8/Human/Binning/N5_239/drep/delta_N5_239_XXXGX/dereplicated_genomes/dasN5_239_080G1_maxbin2.maxbin.011.fasta.fa	N5_239	bacteria	Haemophilus parainfluenzae	N5_239_080G1	N5_239_080G1_bacteria_Haemophilus_parainfluenzae
dasN5_239_086G1_abawaca.35.fasta.fa	/data8/Human/Binning/N5_239/drep/delta_N5_239_XXXGX/dereplicated_genomes/dasN5_239_086G1_abawaca.35.fasta.fa	N5_239	bacteria	Terrisporobacter othiniensis	N5_239_086G1	N5_239_086G1_bacteria_Terrisporobacter_othiniensis
dasN5_239_000G1_abawaca.62.fasta.fa	/data8/Human/Binning/N5_239/drep/delta_N5_239_XXXGX/dereplicated_genomes/dasN5_239_000G1_abawaca.62.fasta.fa	N5_239	bacteria	Clostridium celatum	N5_239_000G1	N5_239_000G1_bacteria_Clostridium_celatum
dasN5_239_121G1_abawaca.28.fasta.fa	/data8/Human/Binning/N5_239/drep/delta_N5_239_XXXGX/dereplicated_genomes/dasN5_239_121G1_abawaca.28.fasta.fa	N5_239	bacteria	Veillonella	N5_239_121G1	N5_239_121G1_bacteria_Veillonella
dasN5_239_000G1_maxbin2.maxbin.013.fasta.fa	/data8/Human/Binning/N5_239/drep/delta_N5_239_XXXGX/dereplicated_genomes/dasN5_239_000G1_maxbin2.maxbin.013.fasta.fa	N5_239	bacteria	Actinomyces neuii	N5_239_000G1	N5_239_000G1_bacteria_Actinomyces_neuii
dasN5_239_121G1_concoct_10.fa	/data8/Human/Binning/N5_239/drep/delta_N5_239_XXXGX/dereplicated_genomes/dasN5_239_121G1_concoct_10.fa	N5_239	bacteria	Eubacterium sp. CAG:38	N5_239_121G1	N5_239_121G1_bacteria_Eubacterium_sp._CAG:38
dasN5_239_121G1_concoct_17.fa	/data8/Human/Binning/N5_239/drep/delta_N5_239_XXXGX/dereplicated_genomes/dasN5_239_121G1_concoct_17.fa	N5_239	bacteria	Varibaculum cambriense	N5_239_121G1	N5_239_121G1_bacteria_Varibaculum_cambriense
dasN5_239_121G1_concoct_21.fa	/data8/Human/Binning/N5_239/drep/delta_N5_239_XXXGX/dereplicated_genomes/dasN5_239_121G1_concoct_21.fa	N5_239	bacteria	Haemophilus parainfluenzae	N5_239_121G1	N5_239_121G1_bacteria_Haemophilus_parainfluenzae
dasN5_239_121G1_concoct_24.fa	/data8/Human/Binning/N5_239/drep/delta_N5_239_XXXGX/dereplicated_genomes/dasN5_239_121G1_concoct_24.fa	N5_239	bacteria	Peptostreptococcaceae	N5_239_121G1	N5_239_121G1_bacteria_Peptostreptococcaceae
dasN5_239_121G1_concoct_6.fa	/data8/Human/Binning/N5_239/drep/delta_N5_239_XXXGX/dereplicated_genomes/dasN5_239_121G1_concoct_6.fa	N5_239	bacteria	Paenibacillus	N5_239_121G1	N5_239_121G1_bacteria_Paenibacillus
dasN5_239_121G1_concoct_9.fa	/data8/Human/Binning/N5_239/drep/delta_N5_239_XXXGX/dereplicated_genomes/dasN5_239_121G1_concoct_9.fa	N5_239	bacteria	Clostridium perfringens	N5_239_121G1	N5_239_121G1_bacteria_Clostridium_perfringens
dasN5_239_121G1_maxbin2.maxbin.012.fasta.fa	/data8/Human/Binning/N5_239/drep/delta_N5_239_XXXGX/dereplicated_genomes/dasN5_239_121G1_maxbin2.maxbin.012.fasta.fa	N5_239	bacteria	Fusobacterium periodonticum	N5_239_121G1	N5_239_121G1_bacteria_Fusobacterium_periodonticum
dasN5_239_121G1_maxbin2.maxbin.015.fasta.fa	/data8/Human/Binning/N5_239/drep/delta_N5_239_XXXGX/dereplicated_genomes/dasN5_239_121G1_maxbin2.maxbin.015.fasta.fa	N5_239	bacteria	Clostridiales	N5_239_121G1	N5_239_121G1_bacteria_Clostridiales
dasN5_239_000G1_concoct_2.fa	/data8/Human/Binning/N5_239/drep/delta_N5_239_XXXGX/dereplicated_genomes/dasN5_239_000G1_concoct_2.fa	N5_239	bacteria	Streptococcus mitis	N5_239_000G1	N5_239_000G1_bacteria_Streptococcus_mitis
N5_241_000G1_N5_241_000G1_scaffold_620.fasta	/data8/Human/NIH_4/GammaMobile/dRep/phage_v1/N5_241/raw_phage/N5_241_000G1_N5_241_000G1_scaffold_620.fasta	N5_241	phage	Streptococcus phage 5093	N5_241_000G1	N5_241_000G1_phage_Streptococcus_phage_5093
N5_241_000G1_N5_241_000G1_scaffold_151.fasta	/data8/Human/NIH_4/GammaMobile/dRep/phage_v1/N5_241/raw_phage/N5_241_000G1_N5_241_000G1_scaffold_151.fasta	N5_241	phage	Veillonella	N5_241_000G1	N5_241_000G1_phage_Veillonella
N5_241_000G1_N5_241_000G1_scaffold_178.fasta	/data8/Human/NIH_4/GammaMobile/dRep/phage_v1/N5_241/raw_phage/N5_241_000G1_N5_241_000G1_scaffold_178.fasta	N5_241	phage	Enterococcus faecalis	N5_241_000G1	N5_241_000G1_phage_Enterococcus_faecalis
N5_241_068G1_N5_241_068G1_scaffold_36.fasta	/data8/Human/NIH_4/GammaMobile/dRep/phage_v1/N5_241/raw_phage/N5_241_068G1_N5_241_068G1_scaffold_36.fasta	N5_241	phage	Enterobacteriaceae	N5_241_068G1	N5_241_068G1_phage_Enterobacteriaceae
N5_241_000G1_N5_241_000G1_scaffold_176.fasta	/data8/Human/NIH_4/GammaMobile/dRep/phage_v1/N5_241/raw_phage/N5_241_000G1_N5_241_000G1_scaffold_176.fasta	N5_241	phage	Negativicutes	N5_241_000G1	N5_241_000G1_phage_Negativicutes
N5_241_000G1_N5_241_000G1_scaffold_303.fasta	/data8/Human/NIH_4/GammaMobile/dRep/phage_v1/N5_241/raw_phage/N5_241_000G1_N5_241_000G1_scaffold_303.fasta	N5_241	phage	Bifidobacterium breve	N5_241_000G1	N5_241_000G1_phage_Bifidobacterium_breve
N5_241_000G1_N5_241_000G1_scaffold_215.fasta	/data8/Human/NIH_4/GammaMobile/dRep/phage_v1/N5_241/raw_phage/N5_241_000G1_N5_241_000G1_scaffold_215.fasta	N5_241	phage	Clostridium perfringens	N5_241_000G1	N5_241_000G1_phage_Clostridium_perfringens
dasN5_241_040G1_concoct_26.fa	/data8/Human/Binning/N5_241/drep/delta_N5_241_XXXGX/dereplicated_genomes/dasN5_241_040G1_concoct_26.fa	N5_241	bacteria	Enterococcus avium	N5_241_040G1	N5_241_040G1_bacteria_Enterococcus_avium
N5_241_000G1_N5_241_000G1_scaffold_245.fasta	/data8/Human/NIH_4/GammaMobile/dRep/phage_v1/N5_241/raw_phage/N5_241_000G1_N5_241_000G1_scaffold_245.fasta	N5_241	phage	Veillonella sp. 3_1_44	N5_241_000G1	N5_241_000G1_phage_Veillonella_sp._3_1_44
dasN5_241_000G1_concoct_11.fa	/data8/Human/Binning/N5_241/drep/delta_N5_241_XXXGX/dereplicated_genomes/dasN5_241_000G1_concoct_11.fa	N5_241	bacteria	Lactococcus lactis	N5_241_000G1	N5_241_000G1_bacteria_Lactococcus_lactis
dasN5_241_000G1_concoct_2.fa	/data8/Human/Binning/N5_241/drep/delta_N5_241_XXXGX/dereplicated_genomes/dasN5_241_000G1_concoct_2.fa	N5_241	bacteria	Negativicoccus succinicivorans	N5_241_000G1	N5_241_000G1_bacteria_Negativicoccus_succinicivorans
dasN5_241_000G1_concoct_28.fa	/data8/Human/Binning/N5_241/drep/delta_N5_241_XXXGX/dereplicated_genomes/dasN5_241_000G1_concoct_28.fa	N5_241	bacteria	Pseudomonas aeruginosa	N5_241_000G1	N5_241_000G1_bacteria_Pseudomonas_aeruginosa
dasN5_241_000G1_concoct_3.fa	/data8/Human/Binning/N5_241/drep/delta_N5_241_XXXGX/dereplicated_genomes/dasN5_241_000G1_concoct_3.fa	N5_241	bacteria	Finegoldia magna	N5_241_000G1	N5_241_000G1_bacteria_Finegoldia_magna
dasN5_241_000G1_concoct_30.fa	/data8/Human/Binning/N5_241/drep/delta_N5_241_XXXGX/dereplicated_genomes/dasN5_241_000G1_concoct_30.fa	N5_241	bacteria	Bifidobacterium breve	N5_241_000G1	N5_241_000G1_bacteria_Bifidobacterium_breve
dasN5_241_000G1_concoct_46.fa	/data8/Human/Binning/N5_241/drep/delta_N5_241_XXXGX/dereplicated_genomes/dasN5_241_000G1_concoct_46.fa	N5_241	bacteria	Anaerococcus hydrogenalis	N5_241_000G1	N5_241_000G1_bacteria_Anaerococcus_hydrogenalis
dasN5_241_000G1_concoct_8.fa	/data8/Human/Binning/N5_241/drep/delta_N5_241_XXXGX/dereplicated_genomes/dasN5_241_000G1_concoct_8.fa	N5_241	bacteria	Intestinibacter bartlettii	N5_241_000G1	N5_241_000G1_bacteria_Intestinibacter_bartlettii
dasN5_241_010G1_maxbin2.maxbin.001.fasta.fa	/data8/Human/Binning/N5_241/drep/delta_N5_241_XXXGX/dereplicated_genomes/dasN5_241_010G1_maxbin2.maxbin.001.fasta.fa	N5_241	bacteria	Staphylococcus epidermidis	N5_241_010G1	N5_241_010G1_bacteria_Staphylococcus_epidermidis
dasN5_241_040G1_concoct_2.fa	/data8/Human/Binning/N5_241/drep/delta_N5_241_XXXGX/dereplicated_genomes/dasN5_241_040G1_concoct_2.fa	N5_241	bacteria	Klebsiella	N5_241_040G1	N5_241_040G1_bacteria_Klebsiella
dasN5_241_040G1_concoct_20.fa	/data8/Human/Binning/N5_241/drep/delta_N5_241_XXXGX/dereplicated_genomes/dasN5_241_040G1_concoct_20.fa	N5_241	bacteria	Veillonella	N5_241_040G1	N5_241_040G1_bacteria_Veillonella
dasN5_241_040G1_concoct_22.fa	/data8/Human/Binning/N5_241/drep/delta_N5_241_XXXGX/dereplicated_genomes/dasN5_241_040G1_concoct_22.fa	N5_241	bacteria	Enterococcus faecalis	N5_241_040G1	N5_241_040G1_bacteria_Enterococcus_faecalis
N5_241_000G1_N5_241_000G1_scaffold_134.fasta	/data8/Human/NIH_4/GammaMobile/dRep/phage_v1/N5_241/raw_phage/N5_241_000G1_N5_241_000G1_scaffold_134.fasta	N5_241	phage	Klebsiella	N5_241_000G1	N5_241_000G1_phage_Klebsiella
N5_241_000G1_N5_241_000G1_scaffold_228.fasta	/data8/Human/NIH_4/GammaMobile/dRep/phage_v1/N5_241/raw_phage/N5_241_000G1_N5_241_000G1_scaffold_228.fasta	N5_241	phage	Klebsiella	N5_241_000G1	N5_241_000G1_phage_Klebsiella__2
dasN5_241_040G1_concoct_32.fa	/data8/Human/Binning/N5_241/drep/delta_N5_241_XXXGX/dereplicated_genomes/dasN5_241_040G1_concoct_32.fa	N5_241	bacteria	Veillonella	N5_241_040G1	N5_241_040G1_bacteria_Veillonella__2
dasN5_241_068G1_concoct_6.fa	/data8/Human/Binning/N5_241/drep/delta_N5_241_XXXGX/dereplicated_genomes/dasN5_241_068G1_concoct_6.fa	N5_241	bacteria	Klebsiella oxytoca	N5_241_068G1	N5_241_068G1_bacteria_Klebsiella_oxytoca
N5_241_000G1_N5_241_000G1_scaffold_400.fasta	/data8/Human/NIH_4/GammaMobile/dRep/phage_v1/N5_241/raw_phage/N5_241_000G1_N5_241_000G1_scaffold_400.fasta	N5_241	phage	Klebsiella	N5_241_000G1	N5_241_000G1_phage_Klebsiella__3
N5_241_040G1_N5_241_040G1_scaffold_144.fasta	/data8/Human/NIH_4/GammaMobile/dRep/phage_v1/N5_241/raw_phage/N5_241_040G1_N5_241_040G1_scaffold_144.fasta	N5_241	phage	Veillonella	N5_241_040G1	N5_241_040G1_phage_Veillonella
N5_241_040G1_N5_241_040G1_scaffold_214.fasta	/data8/Human/NIH_4/GammaMobile/dRep/phage_v1/N5_241/raw_phage/N5_241_040G1_N5_241_040G1_scaffold_214.fasta	N5_241	phage	Klebsiella	N5_241_040G1	N5_241_040G1_phage_Klebsiella
N5_241_040G1_N5_241_040G1_scaffold_542.fasta	/data8/Human/NIH_4/GammaMobile/dRep/phage_v1/N5_241/raw_phage/N5_241_040G1_N5_241_040G1_scaffold_542.fasta	N5_241	phage	Klebsiella	N5_241_040G1	N5_241_040G1_phage_Klebsiella__2
N5_241_068G1_N5_241_068G1_scaffold_167.fasta	/data8/Human/NIH_4/GammaMobile/dRep/phage_v1/N5_241/raw_phage/N5_241_068G1_N5_241_068G1_scaffold_167.fasta	N5_241	phage	Veillonella	N5_241_068G1	N5_241_068G1_phage_Veillonella
dasN5_241_068G1_abawaca.36.fasta.fa	/data8/Human/Binning/N5_241/drep/delta_N5_241_XXXGX/dereplicated_genomes/dasN5_241_068G1_abawaca.36.fasta.fa	N5_241	bacteria	Clostridium perfringens	N5_241_068G1	N5_241_068G1_bacteria_Clostridium_perfringens
N5_241_068G1_N5_241_068G1_scaffold_204.fasta	/data8/Human/NIH_4/GammaMobile/dRep/phage_v1/N5_241/raw_phage/N5_241_068G1_N5_241_068G1_scaffold_204.fasta	N5_241	phage	Veillonella	N5_241_068G1	N5_241_068G1_phage_Veillonella__2
dasN5_241_068G1_maxbin2.maxbin.004.fasta.fa	/data8/Human/Binning/N5_241/drep/delta_N5_241_XXXGX/dereplicated_genomes/dasN5_241_068G1_maxbin2.maxbin.004.fasta.fa	N5_241	bacteria	Klebsiella pneumoniae	N5_241_068G1	N5_241_068G1_bacteria_Klebsiella_pneumoniae
dasN5_241_068G1_maxbin2.maxbin.003.fasta.fa	/data8/Human/Binning/N5_241/drep/delta_N5_241_XXXGX/dereplicated_genomes/dasN5_241_068G1_maxbin2.maxbin.003.fasta.fa	N5_241	bacteria	Clostridioides difficile	N5_241_068G1	N5_241_068G1_bacteria_Clostridioides_difficile
dasN5_241_068G1_maxbin2.maxbin.002.fasta.fa	/data8/Human/Binning/N5_241/drep/delta_N5_241_XXXGX/dereplicated_genomes/dasN5_241_068G1_maxbin2.maxbin.002.fasta.fa	N5_241	bacteria	Coprobacillus	N5_241_068G1	N5_241_068G1_bacteria_Coprobacillus
dasN5_241_068G1_concoct_9.fa	/data8/Human/Binning/N5_241/drep/delta_N5_241_XXXGX/dereplicated_genomes/dasN5_241_068G1_concoct_9.fa	N5_241	bacteria	Veillonella	N5_241_068G1	N5_241_068G1_bacteria_Veillonella
N5_241_000G1_N5_241_000G1_scaffold_166.fasta	/data8/Human/NIH_4/GammaMobile/dRep/phage_v1/N5_241/raw_phage/N5_241_000G1_N5_241_000G1_scaffold_166.fasta	N5_241	phage	Negativicutes	N5_241_000G1	N5_241_000G1_phage_Negativicutes__2
N5_242_000G1_N5_242_000G1_scaffold_255.fasta	/data8/Human/NIH_4/GammaMobile/dRep/phage_v1/N5_242/raw_phage/N5_242_000G1_N5_242_000G1_scaffold_255.fasta	N5_242	phage	Klebsiella aerogenes	N5_242_000G1	N5_242_000G1_phage_Klebsiella_aerogenes
N5_242_000G1_N5_242_000G1_scaffold_143.fasta	/data8/Human/NIH_4/GammaMobile/dRep/phage_v1/N5_242/raw_phage/N5_242_000G1_N5_242_000G1_scaffold_143.fasta	N5_242	phage	Streptococcus	N5_242_000G1	N5_242_000G1_phage_Streptococcus
N5_242_000G1_N5_242_000G1_scaffold_428.fasta	/data8/Human/NIH_4/GammaMobile/dRep/phage_v1/N5_242/raw_phage/N5_242_000G1_N5_242_000G1_scaffold_428.fasta	N5_242	phage	Bifidobacterium boum	N5_242_000G1	N5_242_000G1_phage_Bifidobacterium_boum
N5_242_000G1_N5_242_000G1_scaffold_417.fasta	/data8/Human/NIH_4/GammaMobile/dRep/phage_v1/N5_242/raw_phage/N5_242_000G1_N5_242_000G1_scaffold_417.fasta	N5_242	phage	P68virus	N5_242_000G1	N5_242_000G1_phage_P68virus
N5_242_011G1_N5_242_011G1_scaffold_47.fasta	/data8/Human/NIH_4/GammaMobile/dRep/phage_v1/N5_242/raw_phage/N5_242_011G1_N5_242_011G1_scaffold_47.fasta	N5_242	phage	Phietavirus	N5_242_011G1	N5_242_011G1_phage_Phietavirus
N5_242_000G1_N5_242_000G1_scaffold_136.fasta	/data8/Human/NIH_4/GammaMobile/dRep/plasmids_v1/N5_242/raw_plasmids/N5_242_000G1_N5_242_000G1_scaffold_136.fasta	N5_242	plasmid	Veillonella sp. DORA_A_3_16_22	N5_242_000G1	N5_242_000G1_plasmid_Veillonella_sp._DORA_A_3_16_22
N5_242_011G1_N5_242_011G1_scaffold_30.fasta	/data8/Human/NIH_4/GammaMobile/dRep/phage_v1/N5_242/raw_phage/N5_242_011G1_N5_242_011G1_scaffold_30.fasta	N5_242	phage	Staphylococcus sp. M0480	N5_242_011G1	N5_242_011G1_phage_Staphylococcus_sp._M0480
N5_242_000G1_N5_242_000G1_scaffold_106.fasta	/data8/Human/NIH_4/GammaMobile/dRep/plasmids_v1/N5_242/raw_plasmids/N5_242_000G1_N5_242_000G1_scaffold_106.fasta	N5_242	plasmid	Clostridium perfringens	N5_242_000G1	N5_242_000G1_plasmid_Clostridium_perfringens
dasN5_242_050G1_maxbin2.maxbin.007.fasta.fa	/data8/Human/Binning/N5_242/drep/delta_N5_242_XXXGX/dereplicated_genomes/dasN5_242_050G1_maxbin2.maxbin.007.fasta.fa	N5_242	bacteria	Escherichia coli	N5_242_050G1	N5_242_050G1_bacteria_Escherichia_coli
dasN5_242_050G1_maxbin2.maxbin.002.fasta.fa	/data8/Human/Binning/N5_242/drep/delta_N5_242_XXXGX/dereplicated_genomes/dasN5_242_050G1_maxbin2.maxbin.002.fasta.fa	N5_242	bacteria	Staphylococcus sp. M0480	N5_242_050G1	N5_242_050G1_bacteria_Staphylococcus_sp._M0480
dasN5_242_050G1_concoct_18.fa	/data8/Human/Binning/N5_242/drep/delta_N5_242_XXXGX/dereplicated_genomes/dasN5_242_050G1_concoct_18.fa	N5_242	bacteria	Varibaculum cambriense	N5_242_050G1	N5_242_050G1_bacteria_Varibaculum_cambriense
dasN5_242_023G1_maxbin2.maxbin.004.fasta.fa	/data8/Human/Binning/N5_242/drep/delta_N5_242_XXXGX/dereplicated_genomes/dasN5_242_023G1_maxbin2.maxbin.004.fasta.fa	N5_242	bacteria	Veillonella	N5_242_023G1	N5_242_023G1_bacteria_Veillonella
dasN5_242_050G1_maxbin2.maxbin.010.fasta.fa	/data8/Human/Binning/N5_242/drep/delta_N5_242_XXXGX/dereplicated_genomes/dasN5_242_050G1_maxbin2.maxbin.010.fasta.fa	N5_242	bacteria	Bifidobacterium longum	N5_242_050G1	N5_242_050G1_bacteria_Bifidobacterium_longum
dasN5_242_011G1_maxbin2.maxbin.003.fasta.fa	/data8/Human/Binning/N5_242/drep/delta_N5_242_XXXGX/dereplicated_genomes/dasN5_242_011G1_maxbin2.maxbin.003.fasta.fa	N5_242	bacteria	Staphylococcus epidermidis	N5_242_011G1	N5_242_011G1_bacteria_Staphylococcus_epidermidis
dasN5_242_000G1_concoct_3.fa	/data8/Human/Binning/N5_242/drep/delta_N5_242_XXXGX/dereplicated_genomes/dasN5_242_000G1_concoct_3.fa	N5_242	bacteria	Enterococcus faecalis	N5_242_000G1	N5_242_000G1_bacteria_Enterococcus_faecalis
dasN5_242_023G1_concoct_21.fa	/data8/Human/Binning/N5_242/drep/delta_N5_242_XXXGX/dereplicated_genomes/dasN5_242_023G1_concoct_21.fa	N5_242	bacteria	Streptococcus salivarius	N5_242_023G1	N5_242_023G1_bacteria_Streptococcus_salivarius
dasN5_242_000G1_concoct_33.fa	/data8/Human/Binning/N5_242/drep/delta_N5_242_XXXGX/dereplicated_genomes/dasN5_242_000G1_concoct_33.fa	N5_242	bacteria	Clostridium perfringens	N5_242_000G1	N5_242_000G1_bacteria_Clostridium_perfringens
N5_242_023G1_N5_242_023G1_scaffold_98.fasta	/data8/Human/NIH_4/GammaMobile/dRep/plasmids_v1/N5_242/raw_plasmids/N5_242_023G1_N5_242_023G1_scaffold_98.fasta	N5_242	plasmid	Veillonella parvula	N5_242_023G1	N5_242_023G1_plasmid_Veillonella_parvula
dasN5_242_000G1_maxbin2.maxbin.008.fasta.fa	/data8/Human/Binning/N5_242/drep/delta_N5_242_XXXGX/dereplicated_genomes/dasN5_242_000G1_maxbin2.maxbin.008.fasta.fa	N5_242	bacteria	[Clostridium] bolteae	N5_242_000G1	N5_242_000G1_bacteria_[Clostridium]_bolteae
dasN5_242_011G1_maxbin2.maxbin.002.fasta.fa	/data8/Human/Binning/N5_242/drep/delta_N5_242_XXXGX/dereplicated_genomes/dasN5_242_011G1_maxbin2.maxbin.002.fasta.fa	N5_242	bacteria	Veillonella parvula	N5_242_011G1	N5_242_011G1_bacteria_Veillonella_parvula
dasN5_242_000G1_maxbin2.maxbin.001.fasta.fa	/data8/Human/Binning/N5_242/drep/delta_N5_242_XXXGX/dereplicated_genomes/dasN5_242_000G1_maxbin2.maxbin.001.fasta.fa	N5_242	bacteria	Haemophilus parainfluenzae	N5_242_000G1	N5_242_000G1_bacteria_Haemophilus_parainfluenzae
dasN5_243_000G1_maxbin2.maxbin.004.fasta.fa	/data8/Human/Binning/N5_243/drep/delta_N5_243_XXXGX/dereplicated_genomes/dasN5_243_000G1_maxbin2.maxbin.004.fasta.fa	N5_243	bacteria	Paeniclostridium sordellii	N5_243_000G1	N5_243_000G1_bacteria_Paeniclostridium_sordellii
dasN5_243_000G1_maxbin2.maxbin.008.fasta.fa	/data8/Human/Binning/N5_243/drep/delta_N5_243_XXXGX/dereplicated_genomes/dasN5_243_000G1_maxbin2.maxbin.008.fasta.fa	N5_243	bacteria	Clostridium sp. 7_2_43FAA	N5_243_000G1	N5_243_000G1_bacteria_Clostridium_sp._7_2_43FAA
dasN5_243_005G1_abawaca.2.fasta.fa	/data8/Human/Binning/N5_243/drep/delta_N5_243_XXXGX/dereplicated_genomes/dasN5_243_005G1_abawaca.2.fasta.fa	N5_243	bacteria	Staphylococcus warneri	N5_243_005G1	N5_243_005G1_bacteria_Staphylococcus_warneri
dasN5_243_015G1_abawaca.15.fasta.fa	/data8/Human/Binning/N5_243/drep/delta_N5_243_XXXGX/dereplicated_genomes/dasN5_243_015G1_abawaca.15.fasta.fa	N5_243	bacteria	Weissella confusa	N5_243_015G1	N5_243_015G1_bacteria_Weissella_confusa
dasN5_243_015G1_concoct_6.fa	/data8/Human/Binning/N5_243/drep/delta_N5_243_XXXGX/dereplicated_genomes/dasN5_243_015G1_concoct_6.fa	N5_243	bacteria	Veillonella	N5_243_015G1	N5_243_015G1_bacteria_Veillonella
dasN5_243_023G1_abawaca.12.fasta.fa	/data8/Human/Binning/N5_243/drep/delta_N5_243_XXXGX/dereplicated_genomes/dasN5_243_023G1_abawaca.12.fasta.fa	N5_243	bacteria	Clostridium celatum	N5_243_023G1	N5_243_023G1_bacteria_Clostridium_celatum
dasN5_243_023G1_concoct_9.fa	/data8/Human/Binning/N5_243/drep/delta_N5_243_XXXGX/dereplicated_genomes/dasN5_243_023G1_concoct_9.fa	N5_243	bacteria	Escherichia coli	N5_243_023G1	N5_243_023G1_bacteria_Escherichia_coli
dasN5_243_023G1_maxbin2.maxbin.003.fasta.fa	/data8/Human/Binning/N5_243/drep/delta_N5_243_XXXGX/dereplicated_genomes/dasN5_243_023G1_maxbin2.maxbin.003.fasta.fa	N5_243	bacteria	Clostridioides difficile	N5_243_023G1	N5_243_023G1_bacteria_Clostridioides_difficile
dasN5_243_005G1_maxbin2.maxbin.001.fasta.fa	/data8/Human/Binning/N5_243/drep/delta_N5_243_XXXGX/dereplicated_genomes/dasN5_243_005G1_maxbin2.maxbin.001.fasta.fa	N5_243	bacteria	Staphylococcus epidermidis	N5_243_005G1	N5_243_005G1_bacteria_Staphylococcus_epidermidis
dasN5_243_023G1_maxbin2.maxbin.001.fasta.fa	/data8/Human/Binning/N5_243/drep/delta_N5_243_XXXGX/dereplicated_genomes/dasN5_243_023G1_maxbin2.maxbin.001.fasta.fa	N5_243	bacteria	Enterococcus faecalis	N5_243_023G1	N5_243_023G1_bacteria_Enterococcus_faecalis
N5_243_000G1_N5_243_000G1_scaffold_307.fasta	/data8/Human/NIH_4/GammaMobile/dRep/phage_v1/N5_243/raw_phage/N5_243_000G1_N5_243_000G1_scaffold_307.fasta	N5_243	phage	Escherichia coli	N5_243_000G1	N5_243_000G1_phage_Escherichia_coli
N5_243_023G1_N5_243_023G1_scaffold_176.fasta	/data8/Human/NIH_4/GammaMobile/dRep/phage_v1/N5_243/raw_phage/N5_243_023G1_N5_243_023G1_scaffold_176.fasta	N5_243	phage	Escherichia coli	N5_243_023G1	N5_243_023G1_phage_Escherichia_coli
N5_243_000G1_N5_243_000G1_scaffold_153.fasta	/data8/Human/NIH_4/GammaMobile/dRep/phage_v1/N5_243/raw_phage/N5_243_000G1_N5_243_000G1_scaffold_153.fasta	N5_243	phage	Paeniclostridium sordellii	N5_243_000G1	N5_243_000G1_phage_Paeniclostridium_sordellii
N5_244_051G1_N5_244_051G1_scaffold_178.fasta	/data8/Human/NIH_4/GammaMobile/dRep/plasmids_v1/N5_244/raw_plasmids/N5_244_051G1_N5_244_051G1_scaffold_178.fasta	N5_244	plasmid	Staphylococcus epidermidis	N5_244_051G1	N5_244_051G1_plasmid_Staphylococcus_epidermidis
N5_244_000G1_N5_244_000G1_scaffold_77.fasta	/data8/Human/NIH_4/GammaMobile/dRep/phage_v1/N5_244/raw_phage/N5_244_000G1_N5_244_000G1_scaffold_77.fasta	N5_244	phage	Enterobacteriaceae	N5_244_000G1	N5_244_000G1_phage_Enterobacteriaceae
N5_244_000G1_N5_244_000G1_scaffold_314.fasta	/data8/Human/NIH_4/GammaMobile/dRep/phage_v1/N5_244/raw_phage/N5_244_000G1_N5_244_000G1_scaffold_314.fasta	N5_244	phage	Klebsiella oxytoca	N5_244_000G1	N5_244_000G1_phage_Klebsiella_oxytoca
N5_244_000G1_N5_244_000G1_scaffold_200.fasta	/data8/Human/NIH_4/GammaMobile/dRep/phage_v1/N5_244/raw_phage/N5_244_000G1_N5_244_000G1_scaffold_200.fasta	N5_244	phage	Acidaminococcus intestini	N5_244_000G1	N5_244_000G1_phage_Acidaminococcus_intestini
N5_244_063G1_N5_244_063G1_scaffold_123.fasta	/data8/Human/NIH_4/GammaMobile/dRep/phage_v1/N5_244/raw_phage/N5_244_063G1_N5_244_063G1_scaffold_123.fasta	N5_244	phage	Enterococcus faecalis	N5_244_063G1	N5_244_063G1_phage_Enterococcus_faecalis
N5_244_042G1_N5_244_042G1_scaffold_309.fasta	/data8/Human/NIH_4/GammaMobile/dRep/phage_v1/N5_244/raw_phage/N5_244_042G1_N5_244_042G1_scaffold_309.fasta	N5_244	phage	Dialister succinatiphilus	N5_244_042G1	N5_244_042G1_phage_Dialister_succinatiphilus
N5_244_042G1_N5_244_042G1_scaffold_148.fasta	/data8/Human/NIH_4/GammaMobile/dRep/phage_v1/N5_244/raw_phage/N5_244_042G1_N5_244_042G1_scaffold_148.fasta	N5_244	phage	Firmicutes	N5_244_042G1	N5_244_042G1_phage_Firmicutes
N5_244_032G1_N5_244_032G1_scaffold_260.fasta	/data8/Human/NIH_4/GammaMobile/dRep/phage_v1/N5_244/raw_phage/N5_244_032G1_N5_244_032G1_scaffold_260.fasta	N5_244	phage	Clostridium	N5_244_032G1	N5_244_032G1_phage_Clostridium
N5_244_032G1_N5_244_032G1_scaffold_202.fasta	/data8/Human/NIH_4/GammaMobile/dRep/phage_v1/N5_244/raw_phage/N5_244_032G1_N5_244_032G1_scaffold_202.fasta	N5_244	phage	Veillonellaceae	N5_244_032G1	N5_244_032G1_phage_Veillonellaceae
N5_244_025G1_N5_244_025G1_scaffold_552.fasta	/data8/Human/NIH_4/GammaMobile/dRep/phage_v1/N5_244/raw_phage/N5_244_025G1_N5_244_025G1_scaffold_552.fasta	N5_244	phage	Enterobacter cloacae	N5_244_025G1	N5_244_025G1_phage_Enterobacter_cloacae
N5_244_025G1_N5_244_025G1_scaffold_199.fasta	/data8/Human/NIH_4/GammaMobile/dRep/phage_v1/N5_244/raw_phage/N5_244_025G1_N5_244_025G1_scaffold_199.fasta	N5_244	phage	Klebsiella pneumoniae	N5_244_025G1	N5_244_025G1_phage_Klebsiella_pneumoniae
N5_244_025G1_N5_244_025G1_scaffold_136.fasta	/data8/Human/NIH_4/GammaMobile/dRep/phage_v1/N5_244/raw_phage/N5_244_025G1_N5_244_025G1_scaffold_136.fasta	N5_244	phage	Klebsiella pneumoniae	N5_244_025G1	N5_244_025G1_phage_Klebsiella_pneumoniae__2
N5_244_025G1_N5_244_025G1_scaffold_10.fasta	/data8/Human/NIH_4/GammaMobile/dRep/phage_v1/N5_244/raw_phage/N5_244_025G1_N5_244_025G1_scaffold_10.fasta	N5_244	phage	Clostridium	N5_244_025G1	N5_244_025G1_phage_Clostridium
N5_244_000G1_N5_244_000G1_scaffold_731.fasta	/data8/Human/NIH_4/GammaMobile/dRep/phage_v1/N5_244/raw_phage/N5_244_000G1_N5_244_000G1_scaffold_731.fasta	N5_244	phage	Klebsiella	N5_244_000G1	N5_244_000G1_phage_Klebsiella
N5_244_000G1_N5_244_000G1_scaffold_671.fasta	/data8/Human/NIH_4/GammaMobile/dRep/phage_v1/N5_244/raw_phage/N5_244_000G1_N5_244_000G1_scaffold_671.fasta	N5_244	phage	Peptoniphilus	N5_244_000G1	N5_244_000G1_phage_Peptoniphilus
N5_244_000G1_N5_244_000G1_scaffold_629.fasta	/data8/Human/NIH_4/GammaMobile/dRep/phage_v1/N5_244/raw_phage/N5_244_000G1_N5_244_000G1_scaffold_629.fasta	N5_244	phage	Enterobacteriaceae	N5_244_000G1	N5_244_000G1_phage_Enterobacteriaceae__2
N5_244_000G1_N5_244_000G1_scaffold_550.fasta	/data8/Human/NIH_4/GammaMobile/dRep/phage_v1/N5_244/raw_phage/N5_244_000G1_N5_244_000G1_scaffold_550.fasta	N5_244	phage	Peptoniphilus sp. BV3C26	N5_244_000G1	N5_244_000G1_phage_Peptoniphilus_sp._BV3C26
N5_244_000G1_N5_244_000G1_scaffold_1220.fasta	/data8/Human/NIH_4/GammaMobile/dRep/phage_v1/N5_244/raw_phage/N5_244_000G1_N5_244_000G1_scaffold_1220.fasta	N5_244	phage	Klebsiella pneumoniae	N5_244_000G1	N5_244_000G1_phage_Klebsiella_pneumoniae
N5_244_000G1_N5_244_000G1_scaffold_1055.fasta	/data8/Human/NIH_4/GammaMobile/dRep/phage_v1/N5_244/raw_phage/N5_244_000G1_N5_244_000G1_scaffold_1055.fasta	N5_244	phage	Enterobacteriaceae	N5_244_000G1	N5_244_000G1_phage_Enterobacteriaceae__3
N5_244_000G1_N5_244_000G1_scaffold_641.fasta	/data8/Human/NIH_4/GammaMobile/dRep/phage_v1/N5_244/raw_phage/N5_244_000G1_N5_244_000G1_scaffold_641.fasta	N5_244	phage	Klebsiella	N5_244_000G1	N5_244_000G1_phage_Klebsiella__2
N5_244_000G1_N5_244_000G1_scaffold_1422.fasta	/data8/Human/NIH_4/GammaMobile/dRep/phage_v1/N5_244/raw_phage/N5_244_000G1_N5_244_000G1_scaffold_1422.fasta	N5_244	phage	Klebsiella pneumoniae	N5_244_000G1	N5_244_000G1_phage_Klebsiella_pneumoniae__2
N5_244_000G1_N5_244_000G1_scaffold_1096.fasta	/data8/Human/NIH_4/GammaMobile/dRep/phage_v1/N5_244/raw_phage/N5_244_000G1_N5_244_000G1_scaffold_1096.fasta	N5_244	phage	Enterococcus faecalis	N5_244_000G1	N5_244_000G1_phage_Enterococcus_faecalis
N5_244_025G1_N5_244_025G1_scaffold_1082.fasta	/data8/Human/NIH_4/GammaMobile/dRep/plasmids_v1/N5_244/raw_plasmids/N5_244_025G1_N5_244_025G1_scaffold_1082.fasta	N5_244	plasmid	Clostridium	N5_244_025G1	N5_244_025G1_plasmid_Clostridium
N5_244_000G1_N5_244_000G1_scaffold_640.fasta	/data8/Human/NIH_4/GammaMobile/dRep/plasmids_v1/N5_244/raw_plasmids/N5_244_000G1_N5_244_000G1_scaffold_640.fasta	N5_244	plasmid	Staphylococcus	N5_244_000G1	N5_244_000G1_plasmid_Staphylococcus
N5_244_000G1_N5_244_000G1_scaffold_942.fasta	/data8/Human/NIH_4/GammaMobile/dRep/phage_v1/N5_244/raw_phage/N5_244_000G1_N5_244_000G1_scaffold_942.fasta	N5_244	phage	Klebsiella pneumoniae	N5_244_000G1	N5_244_000G1_phage_Klebsiella_pneumoniae__3
N5_244_000G1_N5_244_000G1_scaffold_559.fasta	/data8/Human/NIH_4/GammaMobile/dRep/plasmids_v1/N5_244/raw_plasmids/N5_244_000G1_N5_244_000G1_scaffold_559.fasta	N5_244	plasmid	Bacillales	N5_244_000G1	N5_244_000G1_plasmid_Bacillales
N5_244_000G1_N5_244_000G1_scaffold_357.fasta	/data8/Human/NIH_4/GammaMobile/dRep/phage_v1/N5_244/raw_phage/N5_244_000G1_N5_244_000G1_scaffold_357.fasta	N5_244	phage	Clostridium	N5_244_000G1	N5_244_000G1_phage_Clostridium
dasN5_244_008G1_concoct_6.fa	/data8/Human/Binning/N5_244/drep/delta_N5_244_XXXGX/dereplicated_genomes/dasN5_244_008G1_concoct_6.fa	N5_244	bacteria	Enterococcus faecalis	N5_244_008G1	N5_244_008G1_bacteria_Enterococcus_faecalis
dasN5_244_000G1_abawaca.75.fasta.fa	/data8/Human/Binning/N5_244/drep/delta_N5_244_XXXGX/dereplicated_genomes/dasN5_244_000G1_abawaca.75.fasta.fa	N5_244	bacteria	Finegoldia magna	N5_244_000G1	N5_244_000G1_bacteria_Finegoldia_magna
dasN5_244_000G1_abawaca.66.fasta.fa	/data8/Human/Binning/N5_244/drep/delta_N5_244_XXXGX/dereplicated_genomes/dasN5_244_000G1_abawaca.66.fasta.fa	N5_244	bacteria	Negativicoccus succinicivorans	N5_244_000G1	N5_244_000G1_bacteria_Negativicoccus_succinicivorans
dasN5_244_008G1_maxbin2.maxbin.002.fasta.fa	/data8/Human/Binning/N5_244/drep/delta_N5_244_XXXGX/dereplicated_genomes/dasN5_244_008G1_maxbin2.maxbin.002.fasta.fa	N5_244	bacteria	Pseudomonas aeruginosa	N5_244_008G1	N5_244_008G1_bacteria_Pseudomonas_aeruginosa
dasN5_244_000G1_abawaca.65.fasta.fa	/data8/Human/Binning/N5_244/drep/delta_N5_244_XXXGX/dereplicated_genomes/dasN5_244_000G1_abawaca.65.fasta.fa	N5_244	bacteria	Clostridium sp. 7_2_43FAA	N5_244_000G1	N5_244_000G1_bacteria_Clostridium_sp._7_2_43FAA
dasN5_244_000G1_abawaca.52.fasta.fa	/data8/Human/Binning/N5_244/drep/delta_N5_244_XXXGX/dereplicated_genomes/dasN5_244_000G1_abawaca.52.fasta.fa	N5_244	bacteria	Staphylococcus sp. M0480	N5_244_000G1	N5_244_000G1_bacteria_Staphylococcus_sp._M0480
dasN5_244_014G1_concoct_5.fa	/data8/Human/Binning/N5_244/drep/delta_N5_244_XXXGX/dereplicated_genomes/dasN5_244_014G1_concoct_5.fa	N5_244	bacteria	Staphylococcus epidermidis	N5_244_014G1	N5_244_014G1_bacteria_Staphylococcus_epidermidis
dasN5_244_014G1_maxbin2.maxbin.004.fasta.fa	/data8/Human/Binning/N5_244/drep/delta_N5_244_XXXGX/dereplicated_genomes/dasN5_244_014G1_maxbin2.maxbin.004.fasta.fa	N5_244	bacteria	Klebsiella pneumoniae	N5_244_014G1	N5_244_014G1_bacteria_Klebsiella_pneumoniae
dasN5_244_025G1_abawaca.21.fasta.fa	/data8/Human/Binning/N5_244/drep/delta_N5_244_XXXGX/dereplicated_genomes/dasN5_244_025G1_abawaca.21.fasta.fa	N5_244	bacteria	Propionibacterium sp. HGH0353	N5_244_025G1	N5_244_025G1_bacteria_Propionibacterium_sp._HGH0353
dasN5_244_032G1_abawaca.12.fasta.fa	/data8/Human/Binning/N5_244/drep/delta_N5_244_XXXGX/dereplicated_genomes/dasN5_244_032G1_abawaca.12.fasta.fa	N5_244	bacteria	Veillonella	N5_244_032G1	N5_244_032G1_bacteria_Veillonella
dasN5_244_032G1_concoct_2.fa	/data8/Human/Binning/N5_244/drep/delta_N5_244_XXXGX/dereplicated_genomes/dasN5_244_032G1_concoct_2.fa	N5_244	bacteria	Paraclostridium bifermentans	N5_244_032G1	N5_244_032G1_bacteria_Paraclostridium_bifermentans
dasN5_244_042G1_concoct_18.fa	/data8/Human/Binning/N5_244/drep/delta_N5_244_XXXGX/dereplicated_genomes/dasN5_244_042G1_concoct_18.fa	N5_244	bacteria	Enterobacter cloacae	N5_244_042G1	N5_244_042G1_bacteria_Enterobacter_cloacae
dasN5_244_042G1_concoct_7.fa	/data8/Human/Binning/N5_244/drep/delta_N5_244_XXXGX/dereplicated_genomes/dasN5_244_042G1_concoct_7.fa	N5_244	bacteria	Peptoniphilus harei	N5_244_042G1	N5_244_042G1_bacteria_Peptoniphilus_harei
dasN5_244_042G1_maxbin2.maxbin.003.fasta.fa	/data8/Human/Binning/N5_244/drep/delta_N5_244_XXXGX/dereplicated_genomes/dasN5_244_042G1_maxbin2.maxbin.003.fasta.fa	N5_244	bacteria	Clostridium	N5_244_042G1	N5_244_042G1_bacteria_Clostridium
dasN5_244_051G1_maxbin2.maxbin.012.fasta.fa	/data8/Human/Binning/N5_244/drep/delta_N5_244_XXXGX/dereplicated_genomes/dasN5_244_051G1_maxbin2.maxbin.012.fasta.fa	N5_244	bacteria	Staphylococcus	N5_244_051G1	N5_244_051G1_bacteria_Staphylococcus
dasN5_244_063G1_concoct_21.fa	/data8/Human/Binning/N5_244/drep/delta_N5_244_XXXGX/dereplicated_genomes/dasN5_244_063G1_concoct_21.fa	N5_244	bacteria	Bifidobacterium breve	N5_244_063G1	N5_244_063G1_bacteria_Bifidobacterium_breve
dasN5_244_063G1_maxbin2.maxbin.006.fasta.fa	/data8/Human/Binning/N5_244/drep/delta_N5_244_XXXGX/dereplicated_genomes/dasN5_244_063G1_maxbin2.maxbin.006.fasta.fa	N5_244	bacteria	Clostridium perfringens	N5_244_063G1	N5_244_063G1_bacteria_Clostridium_perfringens
dasN5_244_000G1_abawaca.60.fasta.fa	/data8/Human/Binning/N5_244/drep/delta_N5_244_XXXGX/dereplicated_genomes/dasN5_244_000G1_abawaca.60.fasta.fa	N5_244	bacteria	Streptococcus mitis	N5_244_000G1	N5_244_000G1_bacteria_Streptococcus_mitis
dasN5_244_000G1_abawaca.57.fasta.fa	/data8/Human/Binning/N5_244/drep/delta_N5_244_XXXGX/dereplicated_genomes/dasN5_244_000G1_abawaca.57.fasta.fa	N5_244	bacteria	Escherichia coli	N5_244_000G1	N5_244_000G1_bacteria_Escherichia_coli
dasN5_244_000G1_abawaca.54.fasta.fa	/data8/Human/Binning/N5_244/drep/delta_N5_244_XXXGX/dereplicated_genomes/dasN5_244_000G1_abawaca.54.fasta.fa	N5_244	bacteria	Staphylococcus aureus	N5_244_000G1	N5_244_000G1_bacteria_Staphylococcus_aureus
dasN5_244_000G1_maxbin2.maxbin.027.fasta.fa	/data8/Human/Binning/N5_244/drep/delta_N5_244_XXXGX/dereplicated_genomes/dasN5_244_000G1_maxbin2.maxbin.027.fasta.fa	N5_244	bacteria	Veillonella	N5_244_000G1	N5_244_000G1_bacteria_Veillonella
N5_245_072G1_N5_245_072G1_scaffold_154.fasta	/data8/Human/NIH_4/GammaMobile/dRep/phage_v1/N5_245/raw_phage/N5_245_072G1_N5_245_072G1_scaffold_154.fasta	N5_245	phage	Siphoviridae	N5_245_072G1	N5_245_072G1_phage_Siphoviridae
N5_245_025G1_N5_245_025G1_scaffold_151.fasta	/data8/Human/NIH_4/GammaMobile/dRep/phage_v1/N5_245/raw_phage/N5_245_025G1_N5_245_025G1_scaffold_151.fasta	N5_245	phage	Enterobacteriaceae	N5_245_025G1	N5_245_025G1_phage_Enterobacteriaceae
N5_245_055G1_N5_245_055G1_scaffold_465.fasta	/data8/Human/NIH_4/GammaMobile/dRep/phage_v1/N5_245/raw_phage/N5_245_055G1_N5_245_055G1_scaffold_465.fasta	N5_245	phage	Clostridium	N5_245_055G1	N5_245_055G1_phage_Clostridium
N5_245_037G1_N5_245_037G1_scaffold_87.fasta	/data8/Human/NIH_4/GammaMobile/dRep/phage_v1/N5_245/raw_phage/N5_245_037G1_N5_245_037G1_scaffold_87.fasta	N5_245	phage	Veillonella sp. 3_1_44	N5_245_037G1	N5_245_037G1_phage_Veillonella_sp._3_1_44
N5_245_037G1_N5_245_037G1_scaffold_631.fasta	/data8/Human/NIH_4/GammaMobile/dRep/phage_v1/N5_245/raw_phage/N5_245_037G1_N5_245_037G1_scaffold_631.fasta	N5_245	phage	Corynebacterium jeikeium	N5_245_037G1	N5_245_037G1_phage_Corynebacterium_jeikeium
N5_245_025G1_N5_245_025G1_scaffold_410.fasta	/data8/Human/NIH_4/GammaMobile/dRep/phage_v1/N5_245/raw_phage/N5_245_025G1_N5_245_025G1_scaffold_410.fasta	N5_245	phage	Enterococcus faecalis	N5_245_025G1	N5_245_025G1_phage_Enterococcus_faecalis
N5_245_000G1_N5_245_000G1_scaffold_977.fasta	/data8/Human/NIH_4/GammaMobile/dRep/phage_v1/N5_245/raw_phage/N5_245_000G1_N5_245_000G1_scaffold_977.fasta	N5_245	phage	Klebsiella	N5_245_000G1	N5_245_000G1_phage_Klebsiella
N5_245_000G1_N5_245_000G1_scaffold_539.fasta	/data8/Human/NIH_4/GammaMobile/dRep/phage_v1/N5_245/raw_phage/N5_245_000G1_N5_245_000G1_scaffold_539.fasta	N5_245	phage	Proteobacteria	N5_245_000G1	N5_245_000G1_phage_Proteobacteria
N5_245_000G1_N5_245_000G1_scaffold_35.fasta	/data8/Human/NIH_4/GammaMobile/dRep/phage_v1/N5_245/raw_phage/N5_245_000G1_N5_245_000G1_scaffold_35.fasta	N5_245	phage	Enterobacteriaceae	N5_245_000G1	N5_245_000G1_phage_Enterobacteriaceae
N5_245_055G1_N5_245_055G1_scaffold_86.fasta	/data8/Human/NIH_4/GammaMobile/dRep/phage_v1/N5_245/raw_phage/N5_245_055G1_N5_245_055G1_scaffold_86.fasta	N5_245	phage	Klebsiella oxytoca	N5_245_055G1	N5_245_055G1_phage_Klebsiella_oxytoca
N5_245_000G1_N5_245_000G1_scaffold_1364.fasta	/data8/Human/NIH_4/GammaMobile/dRep/plasmids_v1/N5_245/raw_plasmids/N5_245_000G1_N5_245_000G1_scaffold_1364.fasta	N5_245	plasmid	Clostridium perfringens	N5_245_000G1	N5_245_000G1_plasmid_Clostridium_perfringens
dasN5_245_104G1_maxbin2.maxbin.002.fasta.fa	/data8/Human/Binning/N5_245/drep/delta_N5_245_XXXGX/dereplicated_genomes/dasN5_245_104G1_maxbin2.maxbin.002.fasta.fa	N5_245	bacteria	Klebsiella pneumoniae	N5_245_104G1	N5_245_104G1_bacteria_Klebsiella_pneumoniae
N5_245_000G1_N5_245_000G1_scaffold_1145.fasta	/data8/Human/NIH_4/GammaMobile/dRep/phage_v1/N5_245/raw_phage/N5_245_000G1_N5_245_000G1_scaffold_1145.fasta	N5_245	phage	Klebsiella pneumoniae	N5_245_000G1	N5_245_000G1_phage_Klebsiella_pneumoniae
dasN5_245_055G1_maxbin2.maxbin.006.fasta.fa	/data8/Human/Binning/N5_245/drep/delta_N5_245_XXXGX/dereplicated_genomes/dasN5_245_055G1_maxbin2.maxbin.006.fasta.fa	N5_245	bacteria	Bifidobacterium breve	N5_245_055G1	N5_245_055G1_bacteria_Bifidobacterium_breve
dasN5_245_072G1_concoct_12.fa	/data8/Human/Binning/N5_245/drep/delta_N5_245_XXXGX/dereplicated_genomes/dasN5_245_072G1_concoct_12.fa	N5_245	bacteria	Escherichia coli	N5_245_072G1	N5_245_072G1_bacteria_Escherichia_coli
dasN5_245_072G1_maxbin2.maxbin.009.fasta.fa	/data8/Human/Binning/N5_245/drep/delta_N5_245_XXXGX/dereplicated_genomes/dasN5_245_072G1_maxbin2.maxbin.009.fasta.fa	N5_245	bacteria	Ruminococcus	N5_245_072G1	N5_245_072G1_bacteria_Ruminococcus
dasN5_245_091G1_maxbin2.maxbin.002.fasta.fa	/data8/Human/Binning/N5_245/drep/delta_N5_245_XXXGX/dereplicated_genomes/dasN5_245_091G1_maxbin2.maxbin.002.fasta.fa	N5_245	bacteria	Veillonella	N5_245_091G1	N5_245_091G1_bacteria_Veillonella
dasN5_245_104G1_maxbin2.maxbin.009.fasta.fa	/data8/Human/Binning/N5_245/drep/delta_N5_245_XXXGX/dereplicated_genomes/dasN5_245_104G1_maxbin2.maxbin.009.fasta.fa	N5_245	bacteria	Clostridium perfringens	N5_245_104G1	N5_245_104G1_bacteria_Clostridium_perfringens
dasN5_245_104G1_maxbin2.maxbin.012.fasta.fa	/data8/Human/Binning/N5_245/drep/delta_N5_245_XXXGX/dereplicated_genomes/dasN5_245_104G1_maxbin2.maxbin.012.fasta.fa	N5_245	bacteria	Bifidobacterium bifidum	N5_245_104G1	N5_245_104G1_bacteria_Bifidobacterium_bifidum
dasN5_245_000G1_abawaca.40.fasta.fa	/data8/Human/Binning/N5_245/drep/delta_N5_245_XXXGX/dereplicated_genomes/dasN5_245_000G1_abawaca.40.fasta.fa	N5_245	bacteria	Veillonella	N5_245_000G1	N5_245_000G1_bacteria_Veillonella
dasN5_245_000G1_abawaca.64.fasta.fa	/data8/Human/Binning/N5_245/drep/delta_N5_245_XXXGX/dereplicated_genomes/dasN5_245_000G1_abawaca.64.fasta.fa	N5_245	bacteria	Staphylococcus epidermidis	N5_245_000G1	N5_245_000G1_bacteria_Staphylococcus_epidermidis
dasN5_245_000G1_abawaca.65.fasta.fa	/data8/Human/Binning/N5_245/drep/delta_N5_245_XXXGX/dereplicated_genomes/dasN5_245_000G1_abawaca.65.fasta.fa	N5_245	bacteria	Staphylococcus aureus	N5_245_000G1	N5_245_000G1_bacteria_Staphylococcus_aureus
N5_245_000G1_N5_245_000G1_scaffold_1296.fasta	/data8/Human/NIH_4/GammaMobile/dRep/plasmids_v1/N5_245/raw_plasmids/N5_245_000G1_N5_245_000G1_scaffold_1296.fasta	N5_245	plasmid	Escherichia coli	N5_245_000G1	N5_245_000G1_plasmid_Escherichia_coli
N5_245_000G1_N5_245_000G1_scaffold_820.fasta	/data8/Human/NIH_4/GammaMobile/dRep/phage_v1/N5_245/raw_phage/N5_245_000G1_N5_245_000G1_scaffold_820.fasta	N5_245	phage	Enterococcus faecalis	N5_245_000G1	N5_245_000G1_phage_Enterococcus_faecalis
N5_245_000G1_N5_245_000G1_scaffold_227.fasta	/data8/Human/NIH_4/GammaMobile/dRep/phage_v1/N5_245/raw_phage/N5_245_000G1_N5_245_000G1_scaffold_227.fasta	N5_245	phage	K1gvirus	N5_245_000G1	N5_245_000G1_phage_K1gvirus
N5_245_000G1_N5_245_000G1_scaffold_1391.fasta	/data8/Human/NIH_4/GammaMobile/dRep/phage_v1/N5_245/raw_phage/N5_245_000G1_N5_245_000G1_scaffold_1391.fasta	N5_245	phage	Escherichia coli	N5_245_000G1	N5_245_000G1_phage_Escherichia_coli
N5_245_037G1_N5_245_037G1_scaffold_333.fasta	/data8/Human/NIH_4/GammaMobile/dRep/plasmids_v1/N5_245/raw_plasmids/N5_245_037G1_N5_245_037G1_scaffold_333.fasta	N5_245	plasmid	Enterobacteriaceae	N5_245_037G1	N5_245_037G1_plasmid_Enterobacteriaceae
N5_245_000G1_N5_245_000G1_scaffold_789.fasta	/data8/Human/NIH_4/GammaMobile/dRep/phage_v1/N5_245/raw_phage/N5_245_000G1_N5_245_000G1_scaffold_789.fasta	N5_245	phage	Klebsiella pneumoniae	N5_245_000G1	N5_245_000G1_phage_Klebsiella_pneumoniae__2
dasN5_245_010G1_concoct_26.fa	/data8/Human/Binning/N5_245/drep/delta_N5_245_XXXGX/dereplicated_genomes/dasN5_245_010G1_concoct_26.fa	N5_245	bacteria	Enterococcus faecalis	N5_245_010G1	N5_245_010G1_bacteria_Enterococcus_faecalis
dasN5_245_000G1_maxbin2.maxbin.022.fasta.fa	/data8/Human/Binning/N5_245/drep/delta_N5_245_XXXGX/dereplicated_genomes/dasN5_245_000G1_maxbin2.maxbin.022.fasta.fa	N5_245	bacteria	Prevotella bivia	N5_245_000G1	N5_245_000G1_bacteria_Prevotella_bivia
dasN5_245_000G1_maxbin2.maxbin.012.fasta.fa	/data8/Human/Binning/N5_245/drep/delta_N5_245_XXXGX/dereplicated_genomes/dasN5_245_000G1_maxbin2.maxbin.012.fasta.fa	N5_245	bacteria	Bifidobacterium	N5_245_000G1	N5_245_000G1_bacteria_Bifidobacterium
dasN5_245_025G1_concoct_18.fa	/data8/Human/Binning/N5_245/drep/delta_N5_245_XXXGX/dereplicated_genomes/dasN5_245_025G1_concoct_18.fa	N5_245	bacteria	Clostridium perfringens	N5_245_025G1	N5_245_025G1_bacteria_Clostridium_perfringens
dasN5_245_025G1_maxbin2.maxbin.007.fasta.fa	/data8/Human/Binning/N5_245/drep/delta_N5_245_XXXGX/dereplicated_genomes/dasN5_245_025G1_maxbin2.maxbin.007.fasta.fa	N5_245	bacteria	Propionibacterium sp. HGH0353	N5_245_025G1	N5_245_025G1_bacteria_Propionibacterium_sp._HGH0353
N5_245_000G1_N5_245_000G1_scaffold_103.fasta	/data8/Human/NIH_4/GammaMobile/dRep/plasmids_v1/N5_245/raw_plasmids/N5_245_000G1_N5_245_000G1_scaffold_103.fasta	N5_245	plasmid	Clostridium perfringens	N5_245_000G1	N5_245_000G1_plasmid_Clostridium_perfringens__2
dasN5_245_037G1_concoct_27.fa	/data8/Human/Binning/N5_245/drep/delta_N5_245_XXXGX/dereplicated_genomes/dasN5_245_037G1_concoct_27.fa	N5_245	bacteria	Streptococcus	N5_245_037G1	N5_245_037G1_bacteria_Streptococcus
dasN5_245_037G1_maxbin2.maxbin.003.fasta.fa	/data8/Human/Binning/N5_245/drep/delta_N5_245_XXXGX/dereplicated_genomes/dasN5_245_037G1_maxbin2.maxbin.003.fasta.fa	N5_245	bacteria	Veillonella	N5_245_037G1	N5_245_037G1_bacteria_Veillonella
dasN5_245_000G1_concoct_41.fa	/data8/Human/Binning/N5_245/drep/delta_N5_245_XXXGX/dereplicated_genomes/dasN5_245_000G1_concoct_41.fa	N5_245	bacteria	Klebsiella oxytoca	N5_245_000G1	N5_245_000G1_bacteria_Klebsiella_oxytoca
dasN5_245_000G1_concoct_39.fa	/data8/Human/Binning/N5_245/drep/delta_N5_245_XXXGX/dereplicated_genomes/dasN5_245_000G1_concoct_39.fa	N5_245	bacteria	Clostridiales	N5_245_000G1	N5_245_000G1_bacteria_Clostridiales
dasN5_245_037G1_concoct_25.fa	/data8/Human/Binning/N5_245/drep/delta_N5_245_XXXGX/dereplicated_genomes/dasN5_245_037G1_concoct_25.fa	N5_245	bacteria	Peptoniphilus harei	N5_245_037G1	N5_245_037G1_bacteria_Peptoniphilus_harei
dasN5_245_055G1_concoct_12.fa	/data8/Human/Binning/N5_245/drep/delta_N5_245_XXXGX/dereplicated_genomes/dasN5_245_055G1_concoct_12.fa	N5_245	bacteria	Veillonella	N5_245_055G1	N5_245_055G1_bacteria_Veillonella
dasN5_245_055G1_concoct_2.fa	/data8/Human/Binning/N5_245/drep/delta_N5_245_XXXGX/dereplicated_genomes/dasN5_245_055G1_concoct_2.fa	N5_245	bacteria	Clostridium	N5_245_055G1	N5_245_055G1_bacteria_Clostridium
dasN5_246_014G1_maxbin2.maxbin.001.fasta.fa	/data8/Human/Binning/N5_246/drep/delta_N5_246_XXXGX/dereplicated_genomes/dasN5_246_014G1_maxbin2.maxbin.001.fasta.fa	N5_246	bacteria	Klebsiella oxytoca	N5_246_014G1	N5_246_014G1_bacteria_Klebsiella_oxytoca
dasN5_246_015G1_concoct_19.fa	/data8/Human/Binning/N5_246/drep/delta_N5_246_XXXGX/dereplicated_genomes/dasN5_246_015G1_concoct_19.fa	N5_246	bacteria	Enterobacter cloacae	N5_246_015G1	N5_246_015G1_bacteria_Enterobacter_cloacae
N5_246_000G1_N5_246_000G1_scaffold_465.fasta	/data8/Human/NIH_4/GammaMobile/dRep/plasmids_v1/N5_246/raw_plasmids/N5_246_000G1_N5_246_000G1_scaffold_465.fasta	N5_246	plasmid	Clostridiales	N5_246_000G1	N5_246_000G1_plasmid_Clostridiales
N5_246_025G1_N5_246_025G1_scaffold_300.fasta	/data8/Human/NIH_4/GammaMobile/dRep/plasmids_v1/N5_246/raw_plasmids/N5_246_025G1_N5_246_025G1_scaffold_300.fasta	N5_246	plasmid	Clostridium	N5_246_025G1	N5_246_025G1_plasmid_Clostridium
dasN5_246_015G1_concoct_4.fa	/data8/Human/Binning/N5_246/drep/delta_N5_246_XXXGX/dereplicated_genomes/dasN5_246_015G1_concoct_4.fa	N5_246	bacteria	Veillonella parvula	N5_246_015G1	N5_246_015G1_bacteria_Veillonella_parvula
dasN5_246_015G1_concoct_3.fa	/data8/Human/Binning/N5_246/drep/delta_N5_246_XXXGX/dereplicated_genomes/dasN5_246_015G1_concoct_3.fa	N5_246	bacteria	Klebsiella pneumoniae	N5_246_015G1	N5_246_015G1_bacteria_Klebsiella_pneumoniae
dasN5_246_000G1_abawaca.27.fasta.fa	/data8/Human/Binning/N5_246/drep/delta_N5_246_XXXGX/dereplicated_genomes/dasN5_246_000G1_abawaca.27.fasta.fa	N5_246	bacteria	Clostridium sp. 7_2_43FAA	N5_246_000G1	N5_246_000G1_bacteria_Clostridium_sp._7_2_43FAA
dasN5_246_000G1_concoct_26.fa	/data8/Human/Binning/N5_246/drep/delta_N5_246_XXXGX/dereplicated_genomes/dasN5_246_000G1_concoct_26.fa	N5_246	bacteria	Megasphaera	N5_246_000G1	N5_246_000G1_bacteria_Megasphaera
dasN5_246_000G1_concoct_31.fa	/data8/Human/Binning/N5_246/drep/delta_N5_246_XXXGX/dereplicated_genomes/dasN5_246_000G1_concoct_31.fa	N5_246	bacteria	Enterococcus faecalis	N5_246_000G1	N5_246_000G1_bacteria_Enterococcus_faecalis
dasN5_246_018G1_concoct_32.fa	/data8/Human/Binning/N5_246/drep/delta_N5_246_XXXGX/dereplicated_genomes/dasN5_246_018G1_concoct_32.fa	N5_246	bacteria	Bifidobacterium breve	N5_246_018G1	N5_246_018G1_bacteria_Bifidobacterium_breve
dasN5_246_018G1_concoct_45.fa	/data8/Human/Binning/N5_246/drep/delta_N5_246_XXXGX/dereplicated_genomes/dasN5_246_018G1_concoct_45.fa	N5_246	bacteria	Veillonella	N5_246_018G1	N5_246_018G1_bacteria_Veillonella
dasN5_246_025G1_abawaca.9.fasta.fa	/data8/Human/Binning/N5_246/drep/delta_N5_246_XXXGX/dereplicated_genomes/dasN5_246_025G1_abawaca.9.fasta.fa	N5_246	bacteria	Clostridium	N5_246_025G1	N5_246_025G1_bacteria_Clostridium
dasN5_246_025G1_concoct_2.fa	/data8/Human/Binning/N5_246/drep/delta_N5_246_XXXGX/dereplicated_genomes/dasN5_246_025G1_concoct_2.fa	N5_246	bacteria	Proteus mirabilis	N5_246_025G1	N5_246_025G1_bacteria_Proteus_mirabilis
N5_246_014G1_N5_246_014G1_scaffold_95.fasta	/data8/Human/NIH_4/GammaMobile/dRep/phage_v1/N5_246/raw_phage/N5_246_014G1_N5_246_014G1_scaffold_95.fasta	N5_246	phage	Enterococcus faecalis	N5_246_014G1	N5_246_014G1_phage_Enterococcus_faecalis
N5_246_000G1_N5_246_000G1_scaffold_148.fasta	/data8/Human/NIH_4/GammaMobile/dRep/phage_v1/N5_246/raw_phage/N5_246_000G1_N5_246_000G1_scaffold_148.fasta	N5_246	phage	Acidaminococcus intestini	N5_246_000G1	N5_246_000G1_phage_Acidaminococcus_intestini
N5_246_000G1_N5_246_000G1_scaffold_323.fasta	/data8/Human/NIH_4/GammaMobile/dRep/phage_v1/N5_246/raw_phage/N5_246_000G1_N5_246_000G1_scaffold_323.fasta	N5_246	phage	Streptococcus	N5_246_000G1	N5_246_000G1_phage_Streptococcus
N5_246_000G1_N5_246_000G1_scaffold_233.fasta	/data8/Human/NIH_4/GammaMobile/dRep/phage_v1/N5_246/raw_phage/N5_246_000G1_N5_246_000G1_scaffold_233.fasta	N5_246	phage	K1gvirus	N5_246_000G1	N5_246_000G1_phage_K1gvirus
N5_246_000G1_N5_246_000G1_scaffold_50.fasta	/data8/Human/NIH_4/GammaMobile/dRep/phage_v1/N5_246/raw_phage/N5_246_000G1_N5_246_000G1_scaffold_50.fasta	N5_246	phage	Enterobacteriaceae	N5_246_000G1	N5_246_000G1_phage_Enterobacteriaceae
dasN5_246_000G1_abawaca.51.fasta.fa	/data8/Human/Binning/N5_246/drep/delta_N5_246_XXXGX/dereplicated_genomes/dasN5_246_000G1_abawaca.51.fasta.fa	N5_246	bacteria	Clostridioides difficile	N5_246_000G1	N5_246_000G1_bacteria_Clostridioides_difficile
dasN5_246_000G1_concoct_36.fa	/data8/Human/Binning/N5_246/drep/delta_N5_246_XXXGX/dereplicated_genomes/dasN5_246_000G1_concoct_36.fa	N5_246	bacteria	Clostridiales	N5_246_000G1	N5_246_000G1_bacteria_Clostridiales
N5_246_000G1_N5_246_000G1_scaffold_127.fasta	/data8/Human/NIH_4/GammaMobile/dRep/plasmids_v1/N5_246/raw_plasmids/N5_246_000G1_N5_246_000G1_scaffold_127.fasta	N5_246	plasmid	Proteus mirabilis	N5_246_000G1	N5_246_000G1_plasmid_Proteus_mirabilis
dasN5_246_000G1_maxbin2.maxbin.001.fasta.fa	/data8/Human/Binning/N5_246/drep/delta_N5_246_XXXGX/dereplicated_genomes/dasN5_246_000G1_maxbin2.maxbin.001.fasta.fa	N5_246	bacteria	Clostridium perfringens	N5_246_000G1	N5_246_000G1_bacteria_Clostridium_perfringens
N5_246_000G1_N5_246_000G1_scaffold_257.fasta	/data8/Human/NIH_4/GammaMobile/dRep/phage_v1/N5_246/raw_phage/N5_246_000G1_N5_246_000G1_scaffold_257.fasta	N5_246	phage	Enterobacter	N5_246_000G1	N5_246_000G1_phage_Enterobacter
N5_246_000G1_N5_246_000G1_scaffold_680.fasta	/data8/Human/NIH_4/GammaMobile/dRep/phage_v1/N5_246/raw_phage/N5_246_000G1_N5_246_000G1_scaffold_680.fasta	N5_246	phage	Proteus mirabilis	N5_246_000G1	N5_246_000G1_phage_Proteus_mirabilis
N5_246_000G1_N5_246_000G1_scaffold_1084.fasta	/data8/Human/NIH_4/GammaMobile/dRep/phage_v1/N5_246/raw_phage/N5_246_000G1_N5_246_000G1_scaffold_1084.fasta	N5_246	phage	Proteus vulgaris	N5_246_000G1	N5_246_000G1_phage_Proteus_vulgaris
N5_246_000G1_N5_246_000G1_scaffold_1095.fasta	/data8/Human/NIH_4/GammaMobile/dRep/phage_v1/N5_246/raw_phage/N5_246_000G1_N5_246_000G1_scaffold_1095.fasta	N5_246	phage	Citrobacter freundii	N5_246_000G1	N5_246_000G1_phage_Citrobacter_freundii
N5_246_000G1_N5_246_000G1_scaffold_1197.fasta	/data8/Human/NIH_4/GammaMobile/dRep/phage_v1/N5_246/raw_phage/N5_246_000G1_N5_246_000G1_scaffold_1197.fasta	N5_246	phage	Clostridium	N5_246_000G1	N5_246_000G1_phage_Clostridium
N5_246_000G1_N5_246_000G1_scaffold_1216.fasta	/data8/Human/NIH_4/GammaMobile/dRep/phage_v1/N5_246/raw_phage/N5_246_000G1_N5_246_000G1_scaffold_1216.fasta	N5_246	phage	Proteus mirabilis	N5_246_000G1	N5_246_000G1_phage_Proteus_mirabilis__2
N5_246_000G1_N5_246_000G1_scaffold_389.fasta	/data8/Human/NIH_4/GammaMobile/dRep/phage_v1/N5_246/raw_phage/N5_246_000G1_N5_246_000G1_scaffold_389.fasta	N5_246	phage	Enterococcus faecalis	N5_246_000G1	N5_246_000G1_phage_Enterococcus_faecalis
N5_246_000G1_N5_246_000G1_scaffold_640.fasta	/data8/Human/NIH_4/GammaMobile/dRep/phage_v1/N5_246/raw_phage/N5_246_000G1_N5_246_000G1_scaffold_640.fasta	N5_246	phage	Proteus hauseri	N5_246_000G1	N5_246_000G1_phage_Proteus_hauseri
N5_246_000G1_N5_246_000G1_scaffold_861.fasta	/data8/Human/NIH_4/GammaMobile/dRep/phage_v1/N5_246/raw_phage/N5_246_000G1_N5_246_000G1_scaffold_861.fasta	N5_246	phage	Clostridium	N5_246_000G1	N5_246_000G1_phage_Clostridium__2
dasN5_246_000G1_concoct_9.fa	/data8/Human/Binning/N5_246/drep/delta_N5_246_XXXGX/dereplicated_genomes/dasN5_246_000G1_concoct_9.fa	N5_246	bacteria	Enterococcus casseliflavus	N5_246_000G1	N5_246_000G1_bacteria_Enterococcus_casseliflavus
N5_246_015G1_N5_246_015G1_scaffold_148.fasta	/data8/Human/NIH_4/GammaMobile/dRep/phage_v1/N5_246/raw_phage/N5_246_015G1_N5_246_015G1_scaffold_148.fasta	N5_246	phage	Klebsiella	N5_246_015G1	N5_246_015G1_phage_Klebsiella
N5_246_015G1_N5_246_015G1_scaffold_202.fasta	/data8/Human/NIH_4/GammaMobile/dRep/phage_v1/N5_246/raw_phage/N5_246_015G1_N5_246_015G1_scaffold_202.fasta	N5_246	phage	Klebsiella oxytoca	N5_246_015G1	N5_246_015G1_phage_Klebsiella_oxytoca
N5_246_015G1_N5_246_015G1_scaffold_532.fasta	/data8/Human/NIH_4/GammaMobile/dRep/phage_v1/N5_246/raw_phage/N5_246_015G1_N5_246_015G1_scaffold_532.fasta	N5_246	phage	Klebsiella pneumoniae	N5_246_015G1	N5_246_015G1_phage_Klebsiella_pneumoniae
N5_246_015G1_N5_246_015G1_scaffold_542.fasta	/data8/Human/NIH_4/GammaMobile/dRep/phage_v1/N5_246/raw_phage/N5_246_015G1_N5_246_015G1_scaffold_542.fasta	N5_246	phage	Klebsiella pneumoniae	N5_246_015G1	N5_246_015G1_phage_Klebsiella_pneumoniae__2
N5_246_015G1_N5_246_015G1_scaffold_130.fasta	/data8/Human/NIH_4/GammaMobile/dRep/phage_v1/N5_246/raw_phage/N5_246_015G1_N5_246_015G1_scaffold_130.fasta	N5_246	phage	Klebsiella pneumoniae	N5_246_015G1	N5_246_015G1_phage_Klebsiella_pneumoniae__3
N5_246_000G1_N5_246_000G1_scaffold_487.fasta	/data8/Human/NIH_4/GammaMobile/dRep/phage_v1/N5_246/raw_phage/N5_246_000G1_N5_246_000G1_scaffold_487.fasta	N5_246	phage	Proteus mirabilis	N5_246_000G1	N5_246_000G1_phage_Proteus_mirabilis__3
dasN5_246_014G1_abawaca.11.fasta.fa	/data8/Human/Binning/N5_246/drep/delta_N5_246_XXXGX/dereplicated_genomes/dasN5_246_014G1_abawaca.11.fasta.fa	N5_246	bacteria	Escherichia coli	N5_246_014G1	N5_246_014G1_bacteria_Escherichia_coli
N5_246_018G1_N5_246_018G1_scaffold_284.fasta	/data8/Human/NIH_4/GammaMobile/dRep/phage_v1/N5_246/raw_phage/N5_246_018G1_N5_246_018G1_scaffold_284.fasta	N5_246	phage	Enterobacter cloacae	N5_246_018G1	N5_246_018G1_phage_Enterobacter_cloacae
N5_246_018G1_N5_246_018G1_scaffold_323.fasta	/data8/Human/NIH_4/GammaMobile/dRep/phage_v1/N5_246/raw_phage/N5_246_018G1_N5_246_018G1_scaffold_323.fasta	N5_246	phage	Enterococcus	N5_246_018G1	N5_246_018G1_phage_Enterococcus
N5_246_018G1_N5_246_018G1_scaffold_649.fasta	/data8/Human/NIH_4/GammaMobile/dRep/phage_v1/N5_246/raw_phage/N5_246_018G1_N5_246_018G1_scaffold_649.fasta	N5_246	phage	Veillonella sp. 6_1_27	N5_246_018G1	N5_246_018G1_phage_Veillonella_sp._6_1_27
N5_246_025G1_N5_246_025G1_scaffold_559.fasta	/data8/Human/NIH_4/GammaMobile/dRep/phage_v1/N5_246/raw_phage/N5_246_025G1_N5_246_025G1_scaffold_559.fasta	N5_246	phage	Bifidobacterium longum	N5_246_025G1	N5_246_025G1_phage_Bifidobacterium_longum
N5_246_025G1_N5_246_025G1_scaffold_615.fasta	/data8/Human/NIH_4/GammaMobile/dRep/phage_v1/N5_246/raw_phage/N5_246_025G1_N5_246_025G1_scaffold_615.fasta	N5_246	phage	Bifidobacterium longum	N5_246_025G1	N5_246_025G1_phage_Bifidobacterium_longum__2
dasN5_247_024G1_abawaca.23.fasta.fa	/data8/Human/Binning/N5_247/drep/delta_N5_247_XXXGX/dereplicated_genomes/dasN5_247_024G1_abawaca.23.fasta.fa	N5_247	bacteria	Citrobacter	N5_247_024G1	N5_247_024G1_bacteria_Citrobacter
N5_247_024G1_N5_247_024G1_scaffold_521.fasta	/data8/Human/NIH_4/GammaMobile/dRep/phage_v1/N5_247/raw_phage/N5_247_024G1_N5_247_024G1_scaffold_521.fasta	N5_247	phage	Klebsiella pneumoniae	N5_247_024G1	N5_247_024G1_phage_Klebsiella_pneumoniae
N5_247_024G1_N5_247_024G1_scaffold_211.fasta	/data8/Human/NIH_4/GammaMobile/dRep/phage_v1/N5_247/raw_phage/N5_247_024G1_N5_247_024G1_scaffold_211.fasta	N5_247	phage	Veillonella	N5_247_024G1	N5_247_024G1_phage_Veillonella
dasN5_247_051G1_abawaca.23.fasta.fa	/data8/Human/Binning/N5_247/drep/delta_N5_247_XXXGX/dereplicated_genomes/dasN5_247_051G1_abawaca.23.fasta.fa	N5_247	bacteria	Proteus mirabilis	N5_247_051G1	N5_247_051G1_bacteria_Proteus_mirabilis
N5_247_000G1_N5_247_000G1_scaffold_166.fasta	/data8/Human/NIH_4/GammaMobile/dRep/phage_v1/N5_247/raw_phage/N5_247_000G1_N5_247_000G1_scaffold_166.fasta	N5_247	phage	Negativicutes	N5_247_000G1	N5_247_000G1_phage_Negativicutes
N5_247_000G1_N5_247_000G1_scaffold_214.fasta	/data8/Human/NIH_4/GammaMobile/dRep/phage_v1/N5_247/raw_phage/N5_247_000G1_N5_247_000G1_scaffold_214.fasta	N5_247	phage	Streptococcus	N5_247_000G1	N5_247_000G1_phage_Streptococcus
dasN5_247_024G1_abawaca.15.fasta.fa	/data8/Human/Binning/N5_247/drep/delta_N5_247_XXXGX/dereplicated_genomes/dasN5_247_024G1_abawaca.15.fasta.fa	N5_247	bacteria	Morganella morganii	N5_247_024G1	N5_247_024G1_bacteria_Morganella_morganii
dasN5_247_024G1_abawaca.13.fasta.fa	/data8/Human/Binning/N5_247/drep/delta_N5_247_XXXGX/dereplicated_genomes/dasN5_247_024G1_abawaca.13.fasta.fa	N5_247	bacteria	Veillonella sp. oral taxon 158	N5_247_024G1	N5_247_024G1_bacteria_Veillonella_sp._oral_taxon_158
dasN5_247_000G1_maxbin2.maxbin.010.fasta.fa	/data8/Human/Binning/N5_247/drep/delta_N5_247_XXXGX/dereplicated_genomes/dasN5_247_000G1_maxbin2.maxbin.010.fasta.fa	N5_247	bacteria	Peptostreptococcus	N5_247_000G1	N5_247_000G1_bacteria_Peptostreptococcus
dasN5_247_000G1_concoct_8.fa	/data8/Human/Binning/N5_247/drep/delta_N5_247_XXXGX/dereplicated_genomes/dasN5_247_000G1_concoct_8.fa	N5_247	bacteria	Pseudomonas aeruginosa	N5_247_000G1	N5_247_000G1_bacteria_Pseudomonas_aeruginosa
dasN5_247_000G1_concoct_20.fa	/data8/Human/Binning/N5_247/drep/delta_N5_247_XXXGX/dereplicated_genomes/dasN5_247_000G1_concoct_20.fa	N5_247	bacteria	Enterococcus faecalis	N5_247_000G1	N5_247_000G1_bacteria_Enterococcus_faecalis
dasN5_247_000G1_abawaca.6.fasta.fa	/data8/Human/Binning/N5_247/drep/delta_N5_247_XXXGX/dereplicated_genomes/dasN5_247_000G1_abawaca.6.fasta.fa	N5_247	bacteria	Bifidobacterium breve	N5_247_000G1	N5_247_000G1_bacteria_Bifidobacterium_breve
N5_247_024G1_N5_247_024G1_scaffold_72.fasta	/data8/Human/NIH_4/GammaMobile/dRep/plasmids_v1/N5_247/raw_plasmids/N5_247_024G1_N5_247_024G1_scaffold_72.fasta	N5_247	plasmid	Enterobacteriaceae	N5_247_024G1	N5_247_024G1_plasmid_Enterobacteriaceae
dasN5_247_007G1_abawaca.3.fasta.fa	/data8/Human/Binning/N5_247/drep/delta_N5_247_XXXGX/dereplicated_genomes/dasN5_247_007G1_abawaca.3.fasta.fa	N5_247	bacteria	Klebsiella pneumoniae	N5_247_007G1	N5_247_007G1_bacteria_Klebsiella_pneumoniae
dasN5_248_051G1_concoct_22.fa	/data8/Human/Binning/N5_248/drep/delta_N5_248_XXXGX/dereplicated_genomes/dasN5_248_051G1_concoct_22.fa	N5_248	bacteria	Streptococcus	N5_248_051G1	N5_248_051G1_bacteria_Streptococcus
dasN5_248_010G1_maxbin2.maxbin.001.fasta.fa	/data8/Human/Binning/N5_248/drep/delta_N5_248_XXXGX/dereplicated_genomes/dasN5_248_010G1_maxbin2.maxbin.001.fasta.fa	N5_248	bacteria	Klebsiella pneumoniae	N5_248_010G1	N5_248_010G1_bacteria_Klebsiella_pneumoniae
dasN5_248_000G1_maxbin2.maxbin.007.fasta.fa	/data8/Human/Binning/N5_248/drep/delta_N5_248_XXXGX/dereplicated_genomes/dasN5_248_000G1_maxbin2.maxbin.007.fasta.fa	N5_248	bacteria	Veillonella	N5_248_000G1	N5_248_000G1_bacteria_Veillonella
dasN5_248_000G1_maxbin2.maxbin.003.fasta.fa	/data8/Human/Binning/N5_248/drep/delta_N5_248_XXXGX/dereplicated_genomes/dasN5_248_000G1_maxbin2.maxbin.003.fasta.fa	N5_248	bacteria	Bifidobacterium breve	N5_248_000G1	N5_248_000G1_bacteria_Bifidobacterium_breve
dasN5_248_051G1_maxbin2.maxbin.006.fasta.fa	/data8/Human/Binning/N5_248/drep/delta_N5_248_XXXGX/dereplicated_genomes/dasN5_248_051G1_maxbin2.maxbin.006.fasta.fa	N5_248	bacteria	Veillonella	N5_248_051G1	N5_248_051G1_bacteria_Veillonella
dasN5_248_051G1_concoct_31.fa	/data8/Human/Binning/N5_248/drep/delta_N5_248_XXXGX/dereplicated_genomes/dasN5_248_051G1_concoct_31.fa	N5_248	bacteria	Proteus mirabilis	N5_248_051G1	N5_248_051G1_bacteria_Proteus_mirabilis
dasN5_248_051G1_concoct_25.fa	/data8/Human/Binning/N5_248/drep/delta_N5_248_XXXGX/dereplicated_genomes/dasN5_248_051G1_concoct_25.fa	N5_248	bacteria	Morganella morganii	N5_248_051G1	N5_248_051G1_bacteria_Morganella_morganii
dasN5_248_010G1_maxbin2.maxbin.002.fasta.fa	/data8/Human/Binning/N5_248/drep/delta_N5_248_XXXGX/dereplicated_genomes/dasN5_248_010G1_maxbin2.maxbin.002.fasta.fa	N5_248	bacteria	Citrobacter	N5_248_010G1	N5_248_010G1_bacteria_Citrobacter
dasN5_248_030G1_concoct_2.fa	/data8/Human/Binning/N5_248/drep/delta_N5_248_XXXGX/dereplicated_genomes/dasN5_248_030G1_concoct_2.fa	N5_248	bacteria	Enterococcus faecalis	N5_248_030G1	N5_248_030G1_bacteria_Enterococcus_faecalis
dasN5_248_000G1_concoct_6.fa	/data8/Human/Binning/N5_248/drep/delta_N5_248_XXXGX/dereplicated_genomes/dasN5_248_000G1_concoct_6.fa	N5_248	bacteria	Peptostreptococcus anaerobius	N5_248_000G1	N5_248_000G1_bacteria_Peptostreptococcus_anaerobius
N5_248_051G1_N5_248_051G1_scaffold_112.fasta	/data8/Human/NIH_4/GammaMobile/dRep/phage_v1/N5_248/raw_phage/N5_248_051G1_N5_248_051G1_scaffold_112.fasta	N5_248	phage	Peptostreptococcus sp. MV1	N5_248_051G1	N5_248_051G1_phage_Peptostreptococcus_sp._MV1
N5_248_000G1_N5_248_000G1_scaffold_123.fasta	/data8/Human/NIH_4/GammaMobile/dRep/phage_v1/N5_248/raw_phage/N5_248_000G1_N5_248_000G1_scaffold_123.fasta	N5_248	phage	Enterobacteriaceae	N5_248_000G1	N5_248_000G1_phage_Enterobacteriaceae
N5_248_000G1_N5_248_000G1_scaffold_340.fasta	/data8/Human/NIH_4/GammaMobile/dRep/phage_v1/N5_248/raw_phage/N5_248_000G1_N5_248_000G1_scaffold_340.fasta	N5_248	phage	Enterococcus faecalis	N5_248_000G1	N5_248_000G1_phage_Enterococcus_faecalis
N5_248_000G1_N5_248_000G1_scaffold_556.fasta	/data8/Human/NIH_4/GammaMobile/dRep/phage_v1/N5_248/raw_phage/N5_248_000G1_N5_248_000G1_scaffold_556.fasta	N5_248	phage	Firmicutes	N5_248_000G1	N5_248_000G1_phage_Firmicutes
N5_248_000G1_N5_248_000G1_scaffold_243.fasta	/data8/Human/NIH_4/GammaMobile/dRep/phage_v1/N5_248/raw_phage/N5_248_000G1_N5_248_000G1_scaffold_243.fasta	N5_248	phage	Veillonella sp. 3_1_44	N5_248_000G1	N5_248_000G1_phage_Veillonella_sp._3_1_44
N5_248_000G1_N5_248_000G1_scaffold_246.fasta	/data8/Human/NIH_4/GammaMobile/dRep/phage_v1/N5_248/raw_phage/N5_248_000G1_N5_248_000G1_scaffold_246.fasta	N5_248	phage	Enterobacteriaceae	N5_248_000G1	N5_248_000G1_phage_Enterobacteriaceae__2
N5_248_000G1_N5_248_000G1_scaffold_419.fasta	/data8/Human/NIH_4/GammaMobile/dRep/phage_v1/N5_248/raw_phage/N5_248_000G1_N5_248_000G1_scaffold_419.fasta	N5_248	phage	Firmicutes	N5_248_000G1	N5_248_000G1_phage_Firmicutes__2
N5_248_000G1_N5_248_000G1_scaffold_423.fasta	/data8/Human/NIH_4/GammaMobile/dRep/phage_v1/N5_248/raw_phage/N5_248_000G1_N5_248_000G1_scaffold_423.fasta	N5_248	phage	Enterococcus faecalis	N5_248_000G1	N5_248_000G1_phage_Enterococcus_faecalis__2
N5_248_030G1_N5_248_030G1_scaffold_698.fasta	/data8/Human/NIH_4/GammaMobile/dRep/phage_v1/N5_248/raw_phage/N5_248_030G1_N5_248_030G1_scaffold_698.fasta	N5_248	phage	Enterococcus faecalis	N5_248_030G1	N5_248_030G1_phage_Enterococcus_faecalis
N5_248_051G1_N5_248_051G1_scaffold_258.fasta	/data8/Human/NIH_4/GammaMobile/dRep/phage_v1/N5_248/raw_phage/N5_248_051G1_N5_248_051G1_scaffold_258.fasta	N5_248	phage	Enterococcus faecalis	N5_248_051G1	N5_248_051G1_phage_Enterococcus_faecalis
N5_248_000G1_N5_248_000G1_scaffold_225.fasta	/data8/Human/NIH_4/GammaMobile/dRep/phage_v1/N5_248/raw_phage/N5_248_000G1_N5_248_000G1_scaffold_225.fasta	N5_248	phage	Escherichia coli	N5_248_000G1	N5_248_000G1_phage_Escherichia_coli
dasN5_248_000G1_concoct_1.fa	/data8/Human/Binning/N5_248/drep/delta_N5_248_XXXGX/dereplicated_genomes/dasN5_248_000G1_concoct_1.fa	N5_248	bacteria	Klebsiella oxytoca	N5_248_000G1	N5_248_000G1_bacteria_Klebsiella_oxytoca
dasN5_249_042G1_maxbin2.maxbin.003.fasta.fa	/data8/Human/Binning/N5_249/drep/delta_N5_249_XXXGX/dereplicated_genomes/dasN5_249_042G1_maxbin2.maxbin.003.fasta.fa	N5_249	bacteria	Morganella morganii	N5_249_042G1	N5_249_042G1_bacteria_Morganella_morganii
dasN5_249_000G1_concoct_14.fa	/data8/Human/Binning/N5_249/drep/delta_N5_249_XXXGX/dereplicated_genomes/dasN5_249_000G1_concoct_14.fa	N5_249	bacteria	Peptoniphilus harei	N5_249_000G1	N5_249_000G1_bacteria_Peptoniphilus_harei
dasN5_249_000G1_maxbin2.maxbin.009.fasta.fa	/data8/Human/Binning/N5_249/drep/delta_N5_249_XXXGX/dereplicated_genomes/dasN5_249_000G1_maxbin2.maxbin.009.fasta.fa	N5_249	bacteria	Streptococcus oralis	N5_249_000G1	N5_249_000G1_bacteria_Streptococcus_oralis
dasN5_249_012G1_maxbin2.maxbin.002.fasta.fa	/data8/Human/Binning/N5_249/drep/delta_N5_249_XXXGX/dereplicated_genomes/dasN5_249_012G1_maxbin2.maxbin.002.fasta.fa	N5_249	bacteria	Citrobacter	N5_249_012G1	N5_249_012G1_bacteria_Citrobacter
dasN5_249_039G1_concoct_11.fa	/data8/Human/Binning/N5_249/drep/delta_N5_249_XXXGX/dereplicated_genomes/dasN5_249_039G1_concoct_11.fa	N5_249	bacteria	Klebsiella pneumoniae	N5_249_039G1	N5_249_039G1_bacteria_Klebsiella_pneumoniae
dasN5_249_038G1_concoct_5.fa	/data8/Human/Binning/N5_249/drep/delta_N5_249_XXXGX/dereplicated_genomes/dasN5_249_038G1_concoct_5.fa	N5_249	bacteria	Enterococcus faecalis	N5_249_038G1	N5_249_038G1_bacteria_Enterococcus_faecalis
N5_249_000G1_N5_249_000G1_scaffold_104.fasta	/data8/Human/NIH_4/GammaMobile/dRep/phage_v1/N5_249/raw_phage/N5_249_000G1_N5_249_000G1_scaffold_104.fasta	N5_249	phage	Enterobacteriaceae	N5_249_000G1	N5_249_000G1_phage_Enterobacteriaceae
dasN5_249_030G1_abawaca.23.fasta.fa	/data8/Human/Binning/N5_249/drep/delta_N5_249_XXXGX/dereplicated_genomes/dasN5_249_030G1_abawaca.23.fasta.fa	N5_249	bacteria	Peptostreptococcus	N5_249_030G1	N5_249_030G1_bacteria_Peptostreptococcus
N5_249_000G1_N5_249_000G1_scaffold_278.fasta	/data8/Human/NIH_4/GammaMobile/dRep/phage_v1/N5_249/raw_phage/N5_249_000G1_N5_249_000G1_scaffold_278.fasta	N5_249	phage	Enterococcus faecalis	N5_249_000G1	N5_249_000G1_phage_Enterococcus_faecalis
N5_249_042G1_N5_249_042G1_scaffold_197.fasta	/data8/Human/NIH_4/GammaMobile/dRep/plasmids_v1/N5_249/raw_plasmids/N5_249_042G1_N5_249_042G1_scaffold_197.fasta	N5_249	plasmid	human gut metagenome	N5_249_042G1	N5_249_042G1_plasmid_human_gut_metagenome
N5_249_030G1_N5_249_030G1_scaffold_191.fasta	/data8/Human/NIH_4/GammaMobile/dRep/phage_v1/N5_249/raw_phage/N5_249_030G1_N5_249_030G1_scaffold_191.fasta	N5_249	phage	Enterococcus faecalis	N5_249_030G1	N5_249_030G1_phage_Enterococcus_faecalis
N5_249_030G1_N5_249_030G1_scaffold_217.fasta	/data8/Human/NIH_4/GammaMobile/dRep/phage_v1/N5_249/raw_phage/N5_249_030G1_N5_249_030G1_scaffold_217.fasta	N5_249	phage	Enterococcus faecalis	N5_249_030G1	N5_249_030G1_phage_Enterococcus_faecalis__2
N5_249_000G1_N5_249_000G1_scaffold_128.fasta	/data8/Human/NIH_4/GammaMobile/dRep/phage_v1/N5_249/raw_phage/N5_249_000G1_N5_249_000G1_scaffold_128.fasta	N5_249	phage	Escherichia coli	N5_249_000G1	N5_249_000G1_phage_Escherichia_coli
N5_249_000G1_N5_249_000G1_scaffold_365.fasta	/data8/Human/NIH_4/GammaMobile/dRep/phage_v1/N5_249/raw_phage/N5_249_000G1_N5_249_000G1_scaffold_365.fasta	N5_249	phage	Enterobacteriaceae	N5_249_000G1	N5_249_000G1_phage_Enterobacteriaceae__2
dasN5_250_000G1_concoct_13.fa	/data8/Human/Binning/N5_250/drep/delta_N5_250_XXXGX/dereplicated_genomes/dasN5_250_000G1_concoct_13.fa	N5_250	bacteria	Lactobacillus fermentum	N5_250_000G1	N5_250_000G1_bacteria_Lactobacillus_fermentum
dasN5_250_000G1_abawaca.25.fasta.fa	/data8/Human/Binning/N5_250/drep/delta_N5_250_XXXGX/dereplicated_genomes/dasN5_250_000G1_abawaca.25.fasta.fa	N5_250	bacteria	Clostridium perfringens	N5_250_000G1	N5_250_000G1_bacteria_Clostridium_perfringens
dasN5_250_000G1_abawaca.12.fasta.fa	/data8/Human/Binning/N5_250/drep/delta_N5_250_XXXGX/dereplicated_genomes/dasN5_250_000G1_abawaca.12.fasta.fa	N5_250	bacteria	Staphylococcus sp. M0480	N5_250_000G1	N5_250_000G1_bacteria_Staphylococcus_sp._M0480
N5_250_037G1_N5_250_037G1_scaffold_238.fasta	/data8/Human/NIH_4/GammaMobile/dRep/plasmids_v1/N5_250/raw_plasmids/N5_250_037G1_N5_250_037G1_scaffold_238.fasta	N5_250	plasmid	Clostridium	N5_250_037G1	N5_250_037G1_plasmid_Clostridium
dasN5_250_037G1_maxbin2.maxbin.005.fasta.fa	/data8/Human/Binning/N5_250/drep/delta_N5_250_XXXGX/dereplicated_genomes/dasN5_250_037G1_maxbin2.maxbin.005.fasta.fa	N5_250	bacteria	Clostridioides difficile	N5_250_037G1	N5_250_037G1_bacteria_Clostridioides_difficile
dasN5_250_037G1_abawaca.8.fasta.fa	/data8/Human/Binning/N5_250/drep/delta_N5_250_XXXGX/dereplicated_genomes/dasN5_250_037G1_abawaca.8.fasta.fa	N5_250	bacteria	Veillonella	N5_250_037G1	N5_250_037G1_bacteria_Veillonella
dasN5_250_022G1_abawaca.2.fasta.fa	/data8/Human/Binning/N5_250/drep/delta_N5_250_XXXGX/dereplicated_genomes/dasN5_250_022G1_abawaca.2.fasta.fa	N5_250	bacteria	Enterobacter cloacae	N5_250_022G1	N5_250_022G1_bacteria_Enterobacter_cloacae
N5_250_009G1_N5_250_009G1_scaffold_149.fasta	/data8/Human/NIH_4/GammaMobile/dRep/plasmids_v1/N5_250/raw_plasmids/N5_250_009G1_N5_250_009G1_scaffold_149.fasta	N5_250	plasmid	Streptococcus parasanguinis	N5_250_009G1	N5_250_009G1_plasmid_Streptococcus_parasanguinis
N5_250_000G1_N5_250_000G1_scaffold_414.fasta	/data8/Human/NIH_4/GammaMobile/dRep/plasmids_v1/N5_250/raw_plasmids/N5_250_000G1_N5_250_000G1_scaffold_414.fasta	N5_250	plasmid	Bacilli	N5_250_000G1	N5_250_000G1_plasmid_Bacilli
dasN5_250_009G1_concoct_12.fa	/data8/Human/Binning/N5_250/drep/delta_N5_250_XXXGX/dereplicated_genomes/dasN5_250_009G1_concoct_12.fa	N5_250	bacteria	Enterococcus faecalis	N5_250_009G1	N5_250_009G1_bacteria_Enterococcus_faecalis
dasN5_250_000G1_maxbin2.maxbin.003.fasta.fa	/data8/Human/Binning/N5_250/drep/delta_N5_250_XXXGX/dereplicated_genomes/dasN5_250_000G1_maxbin2.maxbin.003.fasta.fa	N5_250	bacteria	Staphylococcus epidermidis	N5_250_000G1	N5_250_000G1_bacteria_Staphylococcus_epidermidis
dasN5_250_000G1_maxbin2.maxbin.010.fasta.fa	/data8/Human/Binning/N5_250/drep/delta_N5_250_XXXGX/dereplicated_genomes/dasN5_250_000G1_maxbin2.maxbin.010.fasta.fa	N5_250	bacteria	Clostridium celatum	N5_250_000G1	N5_250_000G1_bacteria_Clostridium_celatum
N5_250_037G1_N5_250_037G1_scaffold_121.fasta	/data8/Human/NIH_4/GammaMobile/dRep/phage_v1/N5_250/raw_phage/N5_250_037G1_N5_250_037G1_scaffold_121.fasta	N5_250	phage	Clostridium	N5_250_037G1	N5_250_037G1_phage_Clostridium
dasN5_252_012G1_maxbin2.maxbin.001.fasta.fa	/data8/Human/Binning/N5_252/drep/delta_N5_252_XXXGX/dereplicated_genomes/dasN5_252_012G1_maxbin2.maxbin.001.fasta.fa	N5_252	bacteria	Staphylococcus epidermidis	N5_252_012G1	N5_252_012G1_bacteria_Staphylococcus_epidermidis
dasN5_252_091G1_concoct_2.fa	/data8/Human/Binning/N5_252/drep/delta_N5_252_XXXGX/dereplicated_genomes/dasN5_252_091G1_concoct_2.fa	N5_252	bacteria	Enterococcus faecalis	N5_252_091G1	N5_252_091G1_bacteria_Enterococcus_faecalis
dasN5_252_091G1_concoct_9.fa	/data8/Human/Binning/N5_252/drep/delta_N5_252_XXXGX/dereplicated_genomes/dasN5_252_091G1_concoct_9.fa	N5_252	bacteria	Actinomyces sp. oral taxon 181	N5_252_091G1	N5_252_091G1_bacteria_Actinomyces_sp._oral_taxon_181
dasN5_252_091G1_maxbin2.maxbin.001.fasta.fa	/data8/Human/Binning/N5_252/drep/delta_N5_252_XXXGX/dereplicated_genomes/dasN5_252_091G1_maxbin2.maxbin.001.fasta.fa	N5_252	bacteria	Serratia marcescens	N5_252_091G1	N5_252_091G1_bacteria_Serratia_marcescens
dasN5_252_091G1_maxbin2.maxbin.005.fasta.fa	/data8/Human/Binning/N5_252/drep/delta_N5_252_XXXGX/dereplicated_genomes/dasN5_252_091G1_maxbin2.maxbin.005.fasta.fa	N5_252	bacteria	Klebsiella variicola	N5_252_091G1	N5_252_091G1_bacteria_Klebsiella_variicola
dasN5_252_000G1_abawaca.32.fasta.fa	/data8/Human/Binning/N5_252/drep/delta_N5_252_XXXGX/dereplicated_genomes/dasN5_252_000G1_abawaca.32.fasta.fa	N5_252	bacteria	Staphylococcus aureus	N5_252_000G1	N5_252_000G1_bacteria_Staphylococcus_aureus
dasN5_252_000G1_concoct_12.fa	/data8/Human/Binning/N5_252/drep/delta_N5_252_XXXGX/dereplicated_genomes/dasN5_252_000G1_concoct_12.fa	N5_252	bacteria	Clostridiales	N5_252_000G1	N5_252_000G1_bacteria_Clostridiales
dasN5_252_000G1_concoct_20.fa	/data8/Human/Binning/N5_252/drep/delta_N5_252_XXXGX/dereplicated_genomes/dasN5_252_000G1_concoct_20.fa	N5_252	bacteria	Alloscardovia omnicolens	N5_252_000G1	N5_252_000G1_bacteria_Alloscardovia_omnicolens
dasN5_252_000G1_concoct_3.fa	/data8/Human/Binning/N5_252/drep/delta_N5_252_XXXGX/dereplicated_genomes/dasN5_252_000G1_concoct_3.fa	N5_252	bacteria	Staphylococcus warneri	N5_252_000G1	N5_252_000G1_bacteria_Staphylococcus_warneri
dasN5_252_040G1_concoct_5.fa	/data8/Human/Binning/N5_252/drep/delta_N5_252_XXXGX/dereplicated_genomes/dasN5_252_040G1_concoct_5.fa	N5_252	bacteria	Pseudomonas aeruginosa	N5_252_040G1	N5_252_040G1_bacteria_Pseudomonas_aeruginosa
N5_252_000G1_N5_252_000G1_scaffold_505.fasta	/data8/Human/NIH_4/GammaMobile/dRep/phage_v1/N5_252/raw_phage/N5_252_000G1_N5_252_000G1_scaffold_505.fasta	N5_252	phage	Gardnerella vaginalis	N5_252_000G1	N5_252_000G1_phage_Gardnerella_vaginalis
dasN5_252_083G1_maxbin2.maxbin.008.fasta.fa	/data8/Human/Binning/N5_252/drep/delta_N5_252_XXXGX/dereplicated_genomes/dasN5_252_083G1_maxbin2.maxbin.008.fasta.fa	N5_252	bacteria	Clostridium perfringens	N5_252_083G1	N5_252_083G1_bacteria_Clostridium_perfringens
N5_252_000G1_N5_252_000G1_scaffold_326.fasta	/data8/Human/NIH_4/GammaMobile/dRep/plasmids_v1/N5_252/raw_plasmids/N5_252_000G1_N5_252_000G1_scaffold_326.fasta	N5_252	plasmid	Staphylococcus epidermidis	N5_252_000G1	N5_252_000G1_plasmid_Staphylococcus_epidermidis
N5_252_000G1_N5_252_000G1_scaffold_230.fasta	/data8/Human/NIH_4/GammaMobile/dRep/phage_v1/N5_252/raw_phage/N5_252_000G1_N5_252_000G1_scaffold_230.fasta	N5_252	phage	Chivirus	N5_252_000G1	N5_252_000G1_phage_Chivirus
dasN5_252_000G1_maxbin2.maxbin.009.fasta.fa	/data8/Human/Binning/N5_252/drep/delta_N5_252_XXXGX/dereplicated_genomes/dasN5_252_000G1_maxbin2.maxbin.009.fasta.fa	N5_252	bacteria	Clostridium butyricum	N5_252_000G1	N5_252_000G1_bacteria_Clostridium_butyricum
dasN5_252_000G1_concoct_5.fa	/data8/Human/Binning/N5_252/drep/delta_N5_252_XXXGX/dereplicated_genomes/dasN5_252_000G1_concoct_5.fa	N5_252	bacteria	Clostridium sp. 7_2_43FAA	N5_252_000G1	N5_252_000G1_bacteria_Clostridium_sp._7_2_43FAA
dasN5_252_091G1_abawaca.33.fasta.fa	/data8/Human/Binning/N5_252/drep/delta_N5_252_XXXGX/dereplicated_genomes/dasN5_252_091G1_abawaca.33.fasta.fa	N5_252	bacteria	Haemophilus parainfluenzae	N5_252_091G1	N5_252_091G1_bacteria_Haemophilus_parainfluenzae
N5_252_091G1_N5_252_091G1_scaffold_422.fasta	/data8/Human/NIH_4/GammaMobile/dRep/plasmids_v1/N5_252/raw_plasmids/N5_252_091G1_N5_252_091G1_scaffold_422.fasta	N5_252	plasmid	Clostridium butyricum	N5_252_091G1	N5_252_091G1_plasmid_Clostridium_butyricum
N5_252_000G1_N5_252_000G1_scaffold_363.fasta	/data8/Human/NIH_4/GammaMobile/dRep/phage_v1/N5_252/raw_phage/N5_252_000G1_N5_252_000G1_scaffold_363.fasta	N5_252	phage	Pseudomonas aeruginosa	N5_252_000G1	N5_252_000G1_phage_Pseudomonas_aeruginosa
dasN5_252_091G1_concoct_16.fa	/data8/Human/Binning/N5_252/drep/delta_N5_252_XXXGX/dereplicated_genomes/dasN5_252_091G1_concoct_16.fa	N5_252	bacteria	Streptococcus anginosus	N5_252_091G1	N5_252_091G1_bacteria_Streptococcus_anginosus
dasN5_252_091G1_concoct_13.fa	/data8/Human/Binning/N5_252/drep/delta_N5_252_XXXGX/dereplicated_genomes/dasN5_252_091G1_concoct_13.fa	N5_252	bacteria	Bifidobacterium longum	N5_252_091G1	N5_252_091G1_bacteria_Bifidobacterium_longum
N5_253_099G1_N5_253_099G1_scaffold_206.fasta	/data8/Human/NIH_4/GammaMobile/dRep/phage_v1/N5_253/raw_phage/N5_253_099G1_N5_253_099G1_scaffold_206.fasta	N5_253	phage	Klebsiella	N5_253_099G1	N5_253_099G1_phage_Klebsiella
N5_253_000G1_N5_253_000G1_scaffold_696.fasta	/data8/Human/NIH_4/GammaMobile/dRep/phage_v1/N5_253/raw_phage/N5_253_000G1_N5_253_000G1_scaffold_696.fasta	N5_253	phage	Enterococcus faecalis	N5_253_000G1	N5_253_000G1_phage_Enterococcus_faecalis
N5_253_000G1_N5_253_000G1_scaffold_263.fasta	/data8/Human/NIH_4/GammaMobile/dRep/phage_v1/N5_253/raw_phage/N5_253_000G1_N5_253_000G1_scaffold_263.fasta	N5_253	phage	Klebsiella	N5_253_000G1	N5_253_000G1_phage_Klebsiella
dasN5_253_099G1_maxbin2.maxbin.002.fasta.fa	/data8/Human/Binning/N5_253/drep/delta_N5_253_XXXGX/dereplicated_genomes/dasN5_253_099G1_maxbin2.maxbin.002.fasta.fa	N5_253	bacteria	Clostridium perfringens	N5_253_099G1	N5_253_099G1_bacteria_Clostridium_perfringens
N5_253_000G1_N5_253_000G1_scaffold_392.fasta	/data8/Human/NIH_4/GammaMobile/dRep/phage_v1/N5_253/raw_phage/N5_253_000G1_N5_253_000G1_scaffold_392.fasta	N5_253	phage	Klebsiella oxytoca	N5_253_000G1	N5_253_000G1_phage_Klebsiella_oxytoca
N5_253_000G1_N5_253_000G1_scaffold_217.fasta	/data8/Human/NIH_4/GammaMobile/dRep/phage_v1/N5_253/raw_phage/N5_253_000G1_N5_253_000G1_scaffold_217.fasta	N5_253	phage	Clostridium	N5_253_000G1	N5_253_000G1_phage_Clostridium
N5_253_000G1_N5_253_000G1_scaffold_518.fasta	/data8/Human/NIH_4/GammaMobile/dRep/phage_v1/N5_253/raw_phage/N5_253_000G1_N5_253_000G1_scaffold_518.fasta	N5_253	phage	Klebsiella	N5_253_000G1	N5_253_000G1_phage_Klebsiella__2
N5_253_000G1_N5_253_000G1_scaffold_489.fasta	/data8/Human/NIH_4/GammaMobile/dRep/phage_v1/N5_253/raw_phage/N5_253_000G1_N5_253_000G1_scaffold_489.fasta	N5_253	phage	Klebsiella	N5_253_000G1	N5_253_000G1_phage_Klebsiella__3
N5_253_000G1_N5_253_000G1_scaffold_349.fasta	/data8/Human/NIH_4/GammaMobile/dRep/phage_v1/N5_253/raw_phage/N5_253_000G1_N5_253_000G1_scaffold_349.fasta	N5_253	phage	Clostridium phage phiSM101	N5_253_000G1	N5_253_000G1_phage_Clostridium_phage_phiSM101
dasN5_253_099G1_abawaca.2.fasta.fa	/data8/Human/Binning/N5_253/drep/delta_N5_253_XXXGX/dereplicated_genomes/dasN5_253_099G1_abawaca.2.fasta.fa	N5_253	bacteria	Serratia marcescens	N5_253_099G1	N5_253_099G1_bacteria_Serratia_marcescens
dasN5_253_085G1_concoct_5.fa	/data8/Human/Binning/N5_253/drep/delta_N5_253_XXXGX/dereplicated_genomes/dasN5_253_085G1_concoct_5.fa	N5_253	bacteria	Veillonella sp. oral taxon 158	N5_253_085G1	N5_253_085G1_bacteria_Veillonella_sp._oral_taxon_158
N5_253_000G1_N5_253_000G1_scaffold_253.fasta	/data8/Human/NIH_4/GammaMobile/dRep/phage_v1/N5_253/raw_phage/N5_253_000G1_N5_253_000G1_scaffold_253.fasta	N5_253	phage	Clostridium	N5_253_000G1	N5_253_000G1_phage_Clostridium__2
N5_253_000G1_N5_253_000G1_scaffold_185.fasta	/data8/Human/NIH_4/GammaMobile/dRep/phage_v1/N5_253/raw_phage/N5_253_000G1_N5_253_000G1_scaffold_185.fasta	N5_253	phage	Siphoviridae	N5_253_000G1	N5_253_000G1_phage_Siphoviridae
N5_253_000G1_N5_253_000G1_scaffold_161.fasta	/data8/Human/NIH_4/GammaMobile/dRep/phage_v1/N5_253/raw_phage/N5_253_000G1_N5_253_000G1_scaffold_161.fasta	N5_253	phage	Chivirus	N5_253_000G1	N5_253_000G1_phage_Chivirus
dasN5_253_085G1_maxbin2.maxbin.004.fasta.fa	/data8/Human/Binning/N5_253/drep/delta_N5_253_XXXGX/dereplicated_genomes/dasN5_253_085G1_maxbin2.maxbin.004.fasta.fa	N5_253	bacteria	Klebsiella oxytoca	N5_253_085G1	N5_253_085G1_bacteria_Klebsiella_oxytoca
N5_253_000G1_N5_253_000G1_scaffold_124.fasta	/data8/Human/NIH_4/GammaMobile/dRep/phage_v1/N5_253/raw_phage/N5_253_000G1_N5_253_000G1_scaffold_124.fasta	N5_253	phage	Podoviridae	N5_253_000G1	N5_253_000G1_phage_Podoviridae
dasN5_253_085G1_concoct_26.fa	/data8/Human/Binning/N5_253/drep/delta_N5_253_XXXGX/dereplicated_genomes/dasN5_253_085G1_concoct_26.fa	N5_253	bacteria	Enterococcus faecalis	N5_253_085G1	N5_253_085G1_bacteria_Enterococcus_faecalis
N5_253_099G1_N5_253_099G1_scaffold_138.fasta	/data8/Human/NIH_4/GammaMobile/dRep/phage_v1/N5_253/raw_phage/N5_253_099G1_N5_253_099G1_scaffold_138.fasta	N5_253	phage	Clostridium perfringens	N5_253_099G1	N5_253_099G1_phage_Clostridium_perfringens
dasN5_253_085G1_abawaca.29.fasta.fa	/data8/Human/Binning/N5_253/drep/delta_N5_253_XXXGX/dereplicated_genomes/dasN5_253_085G1_abawaca.29.fasta.fa	N5_253	bacteria	Clostridium sp. 7_2_43FAA	N5_253_085G1	N5_253_085G1_bacteria_Clostridium_sp._7_2_43FAA
dasN5_253_085G1_abawaca.25.fasta.fa	/data8/Human/Binning/N5_253/drep/delta_N5_253_XXXGX/dereplicated_genomes/dasN5_253_085G1_abawaca.25.fasta.fa	N5_253	bacteria	Escherichia coli	N5_253_085G1	N5_253_085G1_bacteria_Escherichia_coli
dasN5_253_000G1_concoct_17.fa	/data8/Human/Binning/N5_253/drep/delta_N5_253_XXXGX/dereplicated_genomes/dasN5_253_000G1_concoct_17.fa	N5_253	bacteria	Propionibacterium	N5_253_000G1	N5_253_000G1_bacteria_Propionibacterium
dasN5_253_000G1_abawaca.9.fasta.fa	/data8/Human/Binning/N5_253/drep/delta_N5_253_XXXGX/dereplicated_genomes/dasN5_253_000G1_abawaca.9.fasta.fa	N5_253	bacteria	Bacteroides caccae	N5_253_000G1	N5_253_000G1_bacteria_Bacteroides_caccae
dasN5_253_000G1_abawaca.2.fasta.fa	/data8/Human/Binning/N5_253/drep/delta_N5_253_XXXGX/dereplicated_genomes/dasN5_253_000G1_abawaca.2.fasta.fa	N5_253	bacteria	Pseudomonas aeruginosa	N5_253_000G1	N5_253_000G1_bacteria_Pseudomonas_aeruginosa
dasN5_253_085G1_concoct_0.fa	/data8/Human/Binning/N5_253/drep/delta_N5_253_XXXGX/dereplicated_genomes/dasN5_253_085G1_concoct_0.fa	N5_253	bacteria	Clostridium butyricum	N5_253_085G1	N5_253_085G1_bacteria_Clostridium_butyricum
N5_254_000G1_N5_254_000G1_scaffold_532.fasta	/data8/Human/NIH_4/GammaMobile/dRep/phage_v1/N5_254/raw_phage/N5_254_000G1_N5_254_000G1_scaffold_532.fasta	N5_254	phage	Raoultella ornithinolytica	N5_254_000G1	N5_254_000G1_phage_Raoultella_ornithinolytica
N5_254_000G1_N5_254_000G1_scaffold_141.fasta	/data8/Human/NIH_4/GammaMobile/dRep/plasmids_v1/N5_254/raw_plasmids/N5_254_000G1_N5_254_000G1_scaffold_141.fasta	N5_254	plasmid	Candida tropicalis	N5_254_000G1	N5_254_000G1_plasmid_Candida_tropicalis
N5_254_000G1_N5_254_000G1_scaffold_151.fasta	/data8/Human/NIH_4/GammaMobile/dRep/plasmids_v1/N5_254/raw_plasmids/N5_254_000G1_N5_254_000G1_scaffold_151.fasta	N5_254	plasmid	Clostridium perfringens	N5_254_000G1	N5_254_000G1_plasmid_Clostridium_perfringens
N5_254_000G1_N5_254_000G1_scaffold_615.fasta	/data8/Human/NIH_4/GammaMobile/dRep/phage_v1/N5_254/raw_phage/N5_254_000G1_N5_254_000G1_scaffold_615.fasta	N5_254	phage	Klebsiella pneumoniae	N5_254_000G1	N5_254_000G1_phage_Klebsiella_pneumoniae
N5_254_000G1_N5_254_000G1_scaffold_752.fasta	/data8/Human/NIH_4/GammaMobile/dRep/phage_v1/N5_254/raw_phage/N5_254_000G1_N5_254_000G1_scaffold_752.fasta	N5_254	phage	Klebsiella pneumoniae	N5_254_000G1	N5_254_000G1_phage_Klebsiella_pneumoniae__2
N5_254_000G1_N5_254_000G1_scaffold_301.fasta	/data8/Human/NIH_4/GammaMobile/dRep/phage_v1/N5_254/raw_phage/N5_254_000G1_N5_254_000G1_scaffold_301.fasta	N5_254	phage	Enterococcus raffinosus	N5_254_000G1	N5_254_000G1_phage_Enterococcus_raffinosus
N5_254_000G1_N5_254_000G1_scaffold_78.fasta	/data8/Human/NIH_4/GammaMobile/dRep/phage_v1/N5_254/raw_phage/N5_254_000G1_N5_254_000G1_scaffold_78.fasta	N5_254	phage	Podoviridae	N5_254_000G1	N5_254_000G1_phage_Podoviridae
N5_254_000G1_N5_254_000G1_scaffold_415.fasta	/data8/Human/NIH_4/GammaMobile/dRep/phage_v1/N5_254/raw_phage/N5_254_000G1_N5_254_000G1_scaffold_415.fasta	N5_254	phage	Klebsiella	N5_254_000G1	N5_254_000G1_phage_Klebsiella
N5_254_000G1_N5_254_000G1_scaffold_305.fasta	/data8/Human/NIH_4/GammaMobile/dRep/phage_v1/N5_254/raw_phage/N5_254_000G1_N5_254_000G1_scaffold_305.fasta	N5_254	phage	Klebsiella	N5_254_000G1	N5_254_000G1_phage_Klebsiella__2
N5_254_000G1_N5_254_000G1_scaffold_713.fasta	/data8/Human/NIH_4/GammaMobile/dRep/phage_v1/N5_254/raw_phage/N5_254_000G1_N5_254_000G1_scaffold_713.fasta	N5_254	phage	Enterobacteriaceae	N5_254_000G1	N5_254_000G1_phage_Enterobacteriaceae
N5_254_000G1_N5_254_000G1_scaffold_218.fasta	/data8/Human/NIH_4/GammaMobile/dRep/phage_v1/N5_254/raw_phage/N5_254_000G1_N5_254_000G1_scaffold_218.fasta	N5_254	phage	Veillonella sp. ICM51a	N5_254_000G1	N5_254_000G1_phage_Veillonella_sp._ICM51a
N5_254_000G1_N5_254_000G1_scaffold_207.fasta	/data8/Human/NIH_4/GammaMobile/dRep/phage_v1/N5_254/raw_phage/N5_254_000G1_N5_254_000G1_scaffold_207.fasta	N5_254	phage	Klebsiella	N5_254_000G1	N5_254_000G1_phage_Klebsiella__3
N5_254_000G1_N5_254_000G1_scaffold_598.fasta	/data8/Human/NIH_4/GammaMobile/dRep/phage_v1/N5_254/raw_phage/N5_254_000G1_N5_254_000G1_scaffold_598.fasta	N5_254	phage	Pseudomonas aeruginosa	N5_254_000G1	N5_254_000G1_phage_Pseudomonas_aeruginosa
N5_254_000G1_N5_254_000G1_scaffold_201.fasta	/data8/Human/NIH_4/GammaMobile/dRep/phage_v1/N5_254/raw_phage/N5_254_000G1_N5_254_000G1_scaffold_201.fasta	N5_254	phage	Klebsiella pneumoniae	N5_254_000G1	N5_254_000G1_phage_Klebsiella_pneumoniae__3
N5_254_000G1_N5_254_000G1_scaffold_187.fasta	/data8/Human/NIH_4/GammaMobile/dRep/phage_v1/N5_254/raw_phage/N5_254_000G1_N5_254_000G1_scaffold_187.fasta	N5_254	phage	Veillonella parvula	N5_254_000G1	N5_254_000G1_phage_Veillonella_parvula
N5_254_000G1_N5_254_000G1_scaffold_333.fasta	/data8/Human/NIH_4/GammaMobile/dRep/phage_v1/N5_254/raw_phage/N5_254_000G1_N5_254_000G1_scaffold_333.fasta	N5_254	phage	Phietavirus	N5_254_000G1	N5_254_000G1_phage_Phietavirus
N5_254_000G1_N5_254_000G1_scaffold_508.fasta	/data8/Human/NIH_4/GammaMobile/dRep/phage_v1/N5_254/raw_phage/N5_254_000G1_N5_254_000G1_scaffold_508.fasta	N5_254	phage	Enterococcus malodoratus	N5_254_000G1	N5_254_000G1_phage_Enterococcus_malodoratus
N5_254_005G1_N5_254_005G1_scaffold_199.fasta	/data8/Human/NIH_4/GammaMobile/dRep/phage_v1/N5_254/raw_phage/N5_254_005G1_N5_254_005G1_scaffold_199.fasta	N5_254	phage	Pseudomonas aeruginosa	N5_254_005G1	N5_254_005G1_phage_Pseudomonas_aeruginosa
dasN5_254_000G1_abawaca.53.fasta.fa	/data8/Human/Binning/N5_254/drep/delta_N5_254_XXXGX/dereplicated_genomes/dasN5_254_000G1_abawaca.53.fasta.fa	N5_254	bacteria	Enterococcus avium	N5_254_000G1	N5_254_000G1_bacteria_Enterococcus_avium
dasN5_254_005G1_concoct_17.fa	/data8/Human/Binning/N5_254/drep/delta_N5_254_XXXGX/dereplicated_genomes/dasN5_254_005G1_concoct_17.fa	N5_254	bacteria	Veillonella	N5_254_005G1	N5_254_005G1_bacteria_Veillonella
dasN5_254_008G1_concoct_4.fa	/data8/Human/Binning/N5_254/drep/delta_N5_254_XXXGX/dereplicated_genomes/dasN5_254_008G1_concoct_4.fa	N5_254	bacteria	Pseudomonas aeruginosa	N5_254_008G1	N5_254_008G1_bacteria_Pseudomonas_aeruginosa
dasN5_254_014G1_concoct_5.fa	/data8/Human/Binning/N5_254/drep/delta_N5_254_XXXGX/dereplicated_genomes/dasN5_254_014G1_concoct_5.fa	N5_254	bacteria	Pseudomonas aeruginosa	N5_254_014G1	N5_254_014G1_bacteria_Pseudomonas_aeruginosa
N5_254_005G1_N5_254_005G1_scaffold_137.fasta	/data8/Human/NIH_4/GammaMobile/dRep/phage_v1/N5_254/raw_phage/N5_254_005G1_N5_254_005G1_scaffold_137.fasta	N5_254	phage	Pseudomonas aeruginosa	N5_254_005G1	N5_254_005G1_phage_Pseudomonas_aeruginosa__2
dasN5_254_025G1_concoct_13.fa	/data8/Human/Binning/N5_254/drep/delta_N5_254_XXXGX/dereplicated_genomes/dasN5_254_025G1_concoct_13.fa	N5_254	bacteria	Klebsiella pneumoniae	N5_254_025G1	N5_254_025G1_bacteria_Klebsiella_pneumoniae
dasN5_254_025G1_maxbin2.maxbin.002.fasta.fa	/data8/Human/Binning/N5_254/drep/delta_N5_254_XXXGX/dereplicated_genomes/dasN5_254_025G1_maxbin2.maxbin.002.fasta.fa	N5_254	bacteria	Veillonella	N5_254_025G1	N5_254_025G1_bacteria_Veillonella
dasN5_254_025G1_maxbin2.maxbin.009.fasta.fa	/data8/Human/Binning/N5_254/drep/delta_N5_254_XXXGX/dereplicated_genomes/dasN5_254_025G1_maxbin2.maxbin.009.fasta.fa	N5_254	bacteria	Clostridium perfringens	N5_254_025G1	N5_254_025G1_bacteria_Clostridium_perfringens
dasN5_254_014G1_maxbin2.maxbin.003.fasta.fa	/data8/Human/Binning/N5_254/drep/delta_N5_254_XXXGX/dereplicated_genomes/dasN5_254_014G1_maxbin2.maxbin.003.fasta.fa	N5_254	bacteria	Klebsiella oxytoca	N5_254_014G1	N5_254_014G1_bacteria_Klebsiella_oxytoca
dasN5_254_062G1_concoct_20.fa	/data8/Human/Binning/N5_254/drep/delta_N5_254_XXXGX/dereplicated_genomes/dasN5_254_062G1_concoct_20.fa	N5_254	bacteria	Veillonella	N5_254_062G1	N5_254_062G1_bacteria_Veillonella
dasN5_254_062G1_concoct_17.fa	/data8/Human/Binning/N5_254/drep/delta_N5_254_XXXGX/dereplicated_genomes/dasN5_254_062G1_concoct_17.fa	N5_254	bacteria	Enterococcus faecalis	N5_254_062G1	N5_254_062G1_bacteria_Enterococcus_faecalis
dasN5_254_051G1_maxbin2.maxbin.002.fasta.fa	/data8/Human/Binning/N5_254/drep/delta_N5_254_XXXGX/dereplicated_genomes/dasN5_254_051G1_maxbin2.maxbin.002.fasta.fa	N5_254	bacteria	Escherichia coli	N5_254_051G1	N5_254_051G1_bacteria_Escherichia_coli
dasN5_254_051G1_abawaca.5.fasta.fa	/data8/Human/Binning/N5_254/drep/delta_N5_254_XXXGX/dereplicated_genomes/dasN5_254_051G1_abawaca.5.fasta.fa	N5_254	bacteria	Bacteroides caccae	N5_254_051G1	N5_254_051G1_bacteria_Bacteroides_caccae
dasN5_254_033G1_concoct_15.fa	/data8/Human/Binning/N5_254/drep/delta_N5_254_XXXGX/dereplicated_genomes/dasN5_254_033G1_concoct_15.fa	N5_254	bacteria	Veillonella sp. oral taxon 158	N5_254_033G1	N5_254_033G1_bacteria_Veillonella_sp._oral_taxon_158
N5_254_014G1_N5_254_014G1_scaffold_42.fasta	/data8/Human/NIH_4/GammaMobile/dRep/phage_v1/N5_254/raw_phage/N5_254_014G1_N5_254_014G1_scaffold_42.fasta	N5_254	phage	Klebsiella pneumoniae	N5_254_014G1	N5_254_014G1_phage_Klebsiella_pneumoniae
N5_254_014G1_N5_254_014G1_scaffold_207.fasta	/data8/Human/NIH_4/GammaMobile/dRep/phage_v1/N5_254/raw_phage/N5_254_014G1_N5_254_014G1_scaffold_207.fasta	N5_254	phage	Klebsiella pneumoniae	N5_254_014G1	N5_254_014G1_phage_Klebsiella_pneumoniae__2
N5_255_000G1_N5_255_000G1_scaffold_377.fasta	/data8/Human/NIH_4/GammaMobile/dRep/phage_v1/N5_255/raw_phage/N5_255_000G1_N5_255_000G1_scaffold_377.fasta	N5_255	phage	Clostridium	N5_255_000G1	N5_255_000G1_phage_Clostridium
N5_255_025G1_N5_255_025G1_scaffold_88.fasta	/data8/Human/NIH_4/GammaMobile/dRep/phage_v1/N5_255/raw_phage/N5_255_025G1_N5_255_025G1_scaffold_88.fasta	N5_255	phage	Enterococcus faecalis	N5_255_025G1	N5_255_025G1_phage_Enterococcus_faecalis
N5_255_025G1_N5_255_025G1_scaffold_87.fasta	/data8/Human/NIH_4/GammaMobile/dRep/phage_v1/N5_255/raw_phage/N5_255_025G1_N5_255_025G1_scaffold_87.fasta	N5_255	phage	Enterococcus faecalis	N5_255_025G1	N5_255_025G1_phage_Enterococcus_faecalis__2
N5_255_025G1_N5_255_025G1_scaffold_72.fasta	/data8/Human/NIH_4/GammaMobile/dRep/phage_v1/N5_255/raw_phage/N5_255_025G1_N5_255_025G1_scaffold_72.fasta	N5_255	phage	Enterococcus faecalis	N5_255_025G1	N5_255_025G1_phage_Enterococcus_faecalis__3
N5_255_024G1_N5_255_024G1_scaffold_27.fasta	/data8/Human/NIH_4/GammaMobile/dRep/phage_v1/N5_255/raw_phage/N5_255_024G1_N5_255_024G1_scaffold_27.fasta	N5_255	phage	Phietavirus	N5_255_024G1	N5_255_024G1_phage_Phietavirus
N5_255_024G1_N5_255_024G1_scaffold_10.fasta	/data8/Human/NIH_4/GammaMobile/dRep/phage_v1/N5_255/raw_phage/N5_255_024G1_N5_255_024G1_scaffold_10.fasta	N5_255	phage	Enterococcus faecalis	N5_255_024G1	N5_255_024G1_phage_Enterococcus_faecalis
N5_255_000G1_N5_255_000G1_scaffold_420.fasta	/data8/Human/NIH_4/GammaMobile/dRep/phage_v1/N5_255/raw_phage/N5_255_000G1_N5_255_000G1_scaffold_420.fasta	N5_255	phage	Anaerococcus	N5_255_000G1	N5_255_000G1_phage_Anaerococcus
N5_255_000G1_N5_255_000G1_scaffold_568.fasta	/data8/Human/NIH_4/GammaMobile/dRep/phage_v1/N5_255/raw_phage/N5_255_000G1_N5_255_000G1_scaffold_568.fasta	N5_255	phage	Clostridium	N5_255_000G1	N5_255_000G1_phage_Clostridium__2
N5_255_000G1_N5_255_000G1_scaffold_536.fasta	/data8/Human/NIH_4/GammaMobile/dRep/phage_v1/N5_255/raw_phage/N5_255_000G1_N5_255_000G1_scaffold_536.fasta	N5_255	phage	Anaerococcus hydrogenalis	N5_255_000G1	N5_255_000G1_phage_Anaerococcus_hydrogenalis
N5_255_000G1_N5_255_000G1_scaffold_362.fasta	/data8/Human/NIH_4/GammaMobile/dRep/phage_v1/N5_255/raw_phage/N5_255_000G1_N5_255_000G1_scaffold_362.fasta	N5_255	phage	Enterococcus faecalis	N5_255_000G1	N5_255_000G1_phage_Enterococcus_faecalis
N5_255_000G1_N5_255_000G1_scaffold_221.fasta	/data8/Human/NIH_4/GammaMobile/dRep/phage_v1/N5_255/raw_phage/N5_255_000G1_N5_255_000G1_scaffold_221.fasta	N5_255	phage	Anaerococcus hydrogenalis	N5_255_000G1	N5_255_000G1_phage_Anaerococcus_hydrogenalis__2
N5_255_000G1_N5_255_000G1_scaffold_612.fasta	/data8/Human/NIH_4/GammaMobile/dRep/phage_v1/N5_255/raw_phage/N5_255_000G1_N5_255_000G1_scaffold_612.fasta	N5_255	phage	Clostridium	N5_255_000G1	N5_255_000G1_phage_Clostridium__3
N5_255_000G1_N5_255_000G1_scaffold_208.fasta	/data8/Human/NIH_4/GammaMobile/dRep/phage_v1/N5_255/raw_phage/N5_255_000G1_N5_255_000G1_scaffold_208.fasta	N5_255	phage	Lactobacillus	N5_255_000G1	N5_255_000G1_phage_Lactobacillus
N5_255_000G1_N5_255_000G1_scaffold_224.fasta	/data8/Human/NIH_4/GammaMobile/dRep/phage_v1/N5_255/raw_phage/N5_255_000G1_N5_255_000G1_scaffold_224.fasta	N5_255	phage	Negativicutes	N5_255_000G1	N5_255_000G1_phage_Negativicutes
N5_255_080G1_N5_255_080G1_scaffold_98.fasta	/data8/Human/NIH_4/GammaMobile/dRep/phage_v1/N5_255/raw_phage/N5_255_080G1_N5_255_080G1_scaffold_98.fasta	N5_255	phage	Clostridium perfringens	N5_255_080G1	N5_255_080G1_phage_Clostridium_perfringens
dasN5_255_041G1_concoct_8.fa	/data8/Human/Binning/N5_255/drep/delta_N5_255_XXXGX/dereplicated_genomes/dasN5_255_041G1_concoct_8.fa	N5_255	bacteria	Clostridium perfringens	N5_255_041G1	N5_255_041G1_bacteria_Clostridium_perfringens
dasN5_255_041G1_maxbin2.maxbin.002.fasta.fa	/data8/Human/Binning/N5_255/drep/delta_N5_255_XXXGX/dereplicated_genomes/dasN5_255_041G1_maxbin2.maxbin.002.fasta.fa	N5_255	bacteria	Klebsiella oxytoca	N5_255_041G1	N5_255_041G1_bacteria_Klebsiella_oxytoca
dasN5_255_063G1_concoct_17.fa	/data8/Human/Binning/N5_255/drep/delta_N5_255_XXXGX/dereplicated_genomes/dasN5_255_063G1_concoct_17.fa	N5_255	bacteria	Enterococcus faecalis	N5_255_063G1	N5_255_063G1_bacteria_Enterococcus_faecalis
dasN5_255_063G1_maxbin2.maxbin.002.fasta.fa	/data8/Human/Binning/N5_255/drep/delta_N5_255_XXXGX/dereplicated_genomes/dasN5_255_063G1_maxbin2.maxbin.002.fasta.fa	N5_255	bacteria	Klebsiella oxytoca	N5_255_063G1	N5_255_063G1_bacteria_Klebsiella_oxytoca
dasN5_255_063G1_maxbin2.maxbin.005.fasta.fa	/data8/Human/Binning/N5_255/drep/delta_N5_255_XXXGX/dereplicated_genomes/dasN5_255_063G1_maxbin2.maxbin.005.fasta.fa	N5_255	bacteria	Propionibacterium sp. HGH0353	N5_255_063G1	N5_255_063G1_bacteria_Propionibacterium_sp._HGH0353
dasN5_255_080G1_concoct_4.fa	/data8/Human/Binning/N5_255/drep/delta_N5_255_XXXGX/dereplicated_genomes/dasN5_255_080G1_concoct_4.fa	N5_255	bacteria	Clostridium perfringens	N5_255_080G1	N5_255_080G1_bacteria_Clostridium_perfringens
dasN5_255_008G1_concoct_12.fa	/data8/Human/Binning/N5_255/drep/delta_N5_255_XXXGX/dereplicated_genomes/dasN5_255_008G1_concoct_12.fa	N5_255	bacteria	Staphylococcus epidermidis	N5_255_008G1	N5_255_008G1_bacteria_Staphylococcus_epidermidis
dasN5_255_000G1_maxbin2.maxbin.017.fasta.fa	/data8/Human/Binning/N5_255/drep/delta_N5_255_XXXGX/dereplicated_genomes/dasN5_255_000G1_maxbin2.maxbin.017.fasta.fa	N5_255	bacteria	Clostridiales	N5_255_000G1	N5_255_000G1_bacteria_Clostridiales
dasN5_255_000G1_maxbin2.maxbin.009.fasta.fa	/data8/Human/Binning/N5_255/drep/delta_N5_255_XXXGX/dereplicated_genomes/dasN5_255_000G1_maxbin2.maxbin.009.fasta.fa	N5_255	bacteria	Bifidobacterium longum	N5_255_000G1	N5_255_000G1_bacteria_Bifidobacterium_longum
dasN5_255_000G1_maxbin2.maxbin.001.fasta.fa	/data8/Human/Binning/N5_255/drep/delta_N5_255_XXXGX/dereplicated_genomes/dasN5_255_000G1_maxbin2.maxbin.001.fasta.fa	N5_255	bacteria	Pseudomonas aeruginosa	N5_255_000G1	N5_255_000G1_bacteria_Pseudomonas_aeruginosa
dasN5_255_000G1_abawaca.32.fasta.fa	/data8/Human/Binning/N5_255/drep/delta_N5_255_XXXGX/dereplicated_genomes/dasN5_255_000G1_abawaca.32.fasta.fa	N5_255	bacteria	Lactobacillus gasseri	N5_255_000G1	N5_255_000G1_bacteria_Lactobacillus_gasseri
dasN5_255_041G1_concoct_3.fa	/data8/Human/Binning/N5_255/drep/delta_N5_255_XXXGX/dereplicated_genomes/dasN5_255_041G1_concoct_3.fa	N5_255	bacteria	Clostridium	N5_255_041G1	N5_255_041G1_bacteria_Clostridium
dasN5_255_000G1_abawaca.15.fasta.fa	/data8/Human/Binning/N5_255/drep/delta_N5_255_XXXGX/dereplicated_genomes/dasN5_255_000G1_abawaca.15.fasta.fa	N5_255	bacteria	Bacteroides caccae	N5_255_000G1	N5_255_000G1_bacteria_Bacteroides_caccae
N5_255_063G1_N5_255_063G1_scaffold_15.fasta	/data8/Human/NIH_4/GammaMobile/dRep/plasmids_v1/N5_255/raw_plasmids/N5_255_063G1_N5_255_063G1_scaffold_15.fasta	N5_255	plasmid	Klebsiella	N5_255_063G1	N5_255_063G1_plasmid_Klebsiella
N5_255_041G1_N5_255_041G1_scaffold_81.fasta	/data8/Human/NIH_4/GammaMobile/dRep/plasmids_v1/N5_255/raw_plasmids/N5_255_041G1_N5_255_041G1_scaffold_81.fasta	N5_255	plasmid	Clostridium perfringens	N5_255_041G1	N5_255_041G1_plasmid_Clostridium_perfringens
N5_255_024G1_N5_255_024G1_scaffold_71.fasta	/data8/Human/NIH_4/GammaMobile/dRep/plasmids_v1/N5_255/raw_plasmids/N5_255_024G1_N5_255_024G1_scaffold_71.fasta	N5_255	plasmid	Staphylococcus	N5_255_024G1	N5_255_024G1_plasmid_Staphylococcus
N5_255_000G1_N5_255_000G1_scaffold_116.fasta	/data8/Human/NIH_4/GammaMobile/dRep/plasmids_v1/N5_255/raw_plasmids/N5_255_000G1_N5_255_000G1_scaffold_116.fasta	N5_255	plasmid	Clostridium perfringens	N5_255_000G1	N5_255_000G1_plasmid_Clostridium_perfringens
N5_255_000G1_N5_255_000G1_scaffold_257.fasta	/data8/Human/NIH_4/GammaMobile/dRep/plasmids_v1/N5_255/raw_plasmids/N5_255_000G1_N5_255_000G1_scaffold_257.fasta	N5_255	plasmid	Staphylococcus epidermidis	N5_255_000G1	N5_255_000G1_plasmid_Staphylococcus_epidermidis
N5_255_000G1_N5_255_000G1_scaffold_547.fasta	/data8/Human/NIH_4/GammaMobile/dRep/plasmids_v1/N5_255/raw_plasmids/N5_255_000G1_N5_255_000G1_scaffold_547.fasta	N5_255	plasmid	Staphylococcus	N5_255_000G1	N5_255_000G1_plasmid_Staphylococcus
N5_255_000G1_N5_255_000G1_scaffold_610.fasta	/data8/Human/NIH_4/GammaMobile/dRep/plasmids_v1/N5_255/raw_plasmids/N5_255_000G1_N5_255_000G1_scaffold_610.fasta	N5_255	plasmid	Clostridium perfringens	N5_255_000G1	N5_255_000G1_plasmid_Clostridium_perfringens__2
N5_255_000G1_N5_255_000G1_scaffold_134.fasta	/data8/Human/NIH_4/GammaMobile/dRep/phage_v1/N5_255/raw_phage/N5_255_000G1_N5_255_000G1_scaffold_134.fasta	N5_255	phage	Lactobacillales	N5_255_000G1	N5_255_000G1_phage_Lactobacillales
N5_255_063G1_N5_255_063G1_scaffold_87.fasta	/data8/Human/NIH_4/GammaMobile/dRep/phage_v1/N5_255/raw_phage/N5_255_063G1_N5_255_063G1_scaffold_87.fasta	N5_255	phage	Bacteroides ovatus	N5_255_063G1	N5_255_063G1_phage_Bacteroides_ovatus
N5_255_000G1_N5_255_000G1_scaffold_137.fasta	/data8/Human/NIH_4/GammaMobile/dRep/phage_v1/N5_255/raw_phage/N5_255_000G1_N5_255_000G1_scaffold_137.fasta	N5_255	phage	Proteobacteria	N5_255_000G1	N5_255_000G1_phage_Proteobacteria
N5_255_000G1_N5_255_000G1_scaffold_156.fasta	/data8/Human/NIH_4/GammaMobile/dRep/phage_v1/N5_255/raw_phage/N5_255_000G1_N5_255_000G1_scaffold_156.fasta	N5_255	phage	Siphoviridae	N5_255_000G1	N5_255_000G1_phage_Siphoviridae
N5_255_063G1_N5_255_063G1_scaffold_62.fasta	/data8/Human/NIH_4/GammaMobile/dRep/plasmids_v1/N5_255/raw_plasmids/N5_255_063G1_N5_255_063G1_scaffold_62.fasta	N5_255	plasmid	Bacteroides	N5_255_063G1	N5_255_063G1_plasmid_Bacteroides
N5_255_080G1_N5_255_080G1_scaffold_157.fasta	/data8/Human/NIH_4/GammaMobile/dRep/phage_v1/N5_255/raw_phage/N5_255_080G1_N5_255_080G1_scaffold_157.fasta	N5_255	phage	Klebsiella	N5_255_080G1	N5_255_080G1_phage_Klebsiella
dasN5_255_025G1_concoct_7.fa	/data8/Human/Binning/N5_255/drep/delta_N5_255_XXXGX/dereplicated_genomes/dasN5_255_025G1_concoct_7.fa	N5_255	bacteria	Staphylococcus epidermidis	N5_255_025G1	N5_255_025G1_bacteria_Staphylococcus_epidermidis
N5_256_000G1_N5_256_000G1_scaffold_900.fasta	/data8/Human/NIH_4/GammaMobile/dRep/phage_v1/N5_256/raw_phage/N5_256_000G1_N5_256_000G1_scaffold_900.fasta	N5_256	phage	Staphylococcus virus Sextaec	N5_256_000G1	N5_256_000G1_phage_Staphylococcus_virus_Sextaec
N5_256_000G1_N5_256_000G1_scaffold_155.fasta	/data8/Human/NIH_4/GammaMobile/dRep/phage_v1/N5_256/raw_phage/N5_256_000G1_N5_256_000G1_scaffold_155.fasta	N5_256	phage	Streptococcus	N5_256_000G1	N5_256_000G1_phage_Streptococcus
N5_256_000G1_N5_256_000G1_scaffold_391.fasta	/data8/Human/NIH_4/GammaMobile/dRep/plasmids_v1/N5_256/raw_plasmids/N5_256_000G1_N5_256_000G1_scaffold_391.fasta	N5_256	plasmid	Bacilli	N5_256_000G1	N5_256_000G1_plasmid_Bacilli
dasN5_256_049G1_maxbin2.maxbin.008.fasta.fa	/data8/Human/Binning/N5_256/drep/delta_N5_256_XXXGX/dereplicated_genomes/dasN5_256_049G1_maxbin2.maxbin.008.fasta.fa	N5_256	bacteria	Bifidobacterium breve	N5_256_049G1	N5_256_049G1_bacteria_Bifidobacterium_breve
dasN5_256_049G1_maxbin2.maxbin.003.fasta.fa	/data8/Human/Binning/N5_256/drep/delta_N5_256_XXXGX/dereplicated_genomes/dasN5_256_049G1_maxbin2.maxbin.003.fasta.fa	N5_256	bacteria	Veillonella parvula	N5_256_049G1	N5_256_049G1_bacteria_Veillonella_parvula
dasN5_256_049G1_concoct_31.fa	/data8/Human/Binning/N5_256/drep/delta_N5_256_XXXGX/dereplicated_genomes/dasN5_256_049G1_concoct_31.fa	N5_256	bacteria	Enterococcus faecalis	N5_256_049G1	N5_256_049G1_bacteria_Enterococcus_faecalis
dasN5_256_049G1_concoct_20.fa	/data8/Human/Binning/N5_256/drep/delta_N5_256_XXXGX/dereplicated_genomes/dasN5_256_049G1_concoct_20.fa	N5_256	bacteria	Clostridium celatum	N5_256_049G1	N5_256_049G1_bacteria_Clostridium_celatum
dasN5_256_032G1_maxbin2.maxbin.003.fasta.fa	/data8/Human/Binning/N5_256/drep/delta_N5_256_XXXGX/dereplicated_genomes/dasN5_256_032G1_maxbin2.maxbin.003.fasta.fa	N5_256	bacteria	Streptococcus mitis	N5_256_032G1	N5_256_032G1_bacteria_Streptococcus_mitis
dasN5_256_032G1_abawaca.5.fasta.fa	/data8/Human/Binning/N5_256/drep/delta_N5_256_XXXGX/dereplicated_genomes/dasN5_256_032G1_abawaca.5.fasta.fa	N5_256	bacteria	Staphylococcus epidermidis	N5_256_032G1	N5_256_032G1_bacteria_Staphylococcus_epidermidis
dasN5_256_000G1_concoct_9.fa	/data8/Human/Binning/N5_256/drep/delta_N5_256_XXXGX/dereplicated_genomes/dasN5_256_000G1_concoct_9.fa	N5_256	bacteria	Bifidobacterium scardovii	N5_256_000G1	N5_256_000G1_bacteria_Bifidobacterium_scardovii
dasN5_256_000G1_concoct_30.fa	/data8/Human/Binning/N5_256/drep/delta_N5_256_XXXGX/dereplicated_genomes/dasN5_256_000G1_concoct_30.fa	N5_256	bacteria	Staphylococcus lugdunensis	N5_256_000G1	N5_256_000G1_bacteria_Staphylococcus_lugdunensis
dasN5_256_000G1_concoct_26.fa	/data8/Human/Binning/N5_256/drep/delta_N5_256_XXXGX/dereplicated_genomes/dasN5_256_000G1_concoct_26.fa	N5_256	bacteria	Klebsiella oxytoca	N5_256_000G1	N5_256_000G1_bacteria_Klebsiella_oxytoca
dasN5_256_000G1_concoct_22.fa	/data8/Human/Binning/N5_256/drep/delta_N5_256_XXXGX/dereplicated_genomes/dasN5_256_000G1_concoct_22.fa	N5_256	bacteria	Anaerococcus hydrogenalis	N5_256_000G1	N5_256_000G1_bacteria_Anaerococcus_hydrogenalis
dasN5_256_000G1_abawaca.10.fasta.fa	/data8/Human/Binning/N5_256/drep/delta_N5_256_XXXGX/dereplicated_genomes/dasN5_256_000G1_abawaca.10.fasta.fa	N5_256	bacteria	Veillonella	N5_256_000G1	N5_256_000G1_bacteria_Veillonella
N5_256_000G1_N5_256_000G1_scaffold_268.fasta	/data8/Human/NIH_4/GammaMobile/dRep/plasmids_v1/N5_256/raw_plasmids/N5_256_000G1_N5_256_000G1_scaffold_268.fasta	N5_256	plasmid	Staphylococcus epidermidis	N5_256_000G1	N5_256_000G1_plasmid_Staphylococcus_epidermidis
N5_256_000G1_N5_256_000G1_scaffold_979.fasta	/data8/Human/NIH_4/GammaMobile/dRep/phage_v1/N5_256/raw_phage/N5_256_000G1_N5_256_000G1_scaffold_979.fasta	N5_256	phage	Staphylococcus virus SEP9	N5_256_000G1	N5_256_000G1_phage_Staphylococcus_virus_SEP9
N5_256_032G1_N5_256_032G1_scaffold_165.fasta	/data8/Human/NIH_4/GammaMobile/dRep/phage_v1/N5_256/raw_phage/N5_256_032G1_N5_256_032G1_scaffold_165.fasta	N5_256	phage	Staphylococcus virus SEP9	N5_256_032G1	N5_256_032G1_phage_Staphylococcus_virus_SEP9
N5_256_032G1_N5_256_032G1_scaffold_144.fasta	/data8/Human/NIH_4/GammaMobile/dRep/phage_v1/N5_256/raw_phage/N5_256_032G1_N5_256_032G1_scaffold_144.fasta	N5_256	phage	Staphylococcus virus SEP9	N5_256_032G1	N5_256_032G1_phage_Staphylococcus_virus_SEP9__2
N5_258_062G1_N5_258_062G1_scaffold_95.fasta	/data8/Human/NIH_4/GammaMobile/dRep/phage_v1/N5_258/raw_phage/N5_258_062G1_N5_258_062G1_scaffold_95.fasta	N5_258	phage	Veillonella sp. 3_1_44	N5_258_062G1	N5_258_062G1_phage_Veillonella_sp._3_1_44
N5_258_000G1_N5_258_000G1_scaffold_610.fasta	/data8/Human/NIH_4/GammaMobile/dRep/phage_v1/N5_258/raw_phage/N5_258_000G1_N5_258_000G1_scaffold_610.fasta	N5_258	phage	Enterococcus faecalis	N5_258_000G1	N5_258_000G1_phage_Enterococcus_faecalis
N5_258_000G1_N5_258_000G1_scaffold_391.fasta	/data8/Human/NIH_4/GammaMobile/dRep/phage_v1/N5_258/raw_phage/N5_258_000G1_N5_258_000G1_scaffold_391.fasta	N5_258	phage	Escherichia coli	N5_258_000G1	N5_258_000G1_phage_Escherichia_coli
N5_258_000G1_N5_258_000G1_scaffold_248.fasta	/data8/Human/NIH_4/GammaMobile/dRep/phage_v1/N5_258/raw_phage/N5_258_000G1_N5_258_000G1_scaffold_248.fasta	N5_258	phage	Enterococcus faecalis	N5_258_000G1	N5_258_000G1_phage_Enterococcus_faecalis__2
N5_258_000G1_N5_258_000G1_scaffold_131.fasta	/data8/Human/NIH_4/GammaMobile/dRep/phage_v1/N5_258/raw_phage/N5_258_000G1_N5_258_000G1_scaffold_131.fasta	N5_258	phage	Klebsiella oxytoca	N5_258_000G1	N5_258_000G1_phage_Klebsiella_oxytoca
N5_258_000G1_N5_258_000G1_scaffold_1135.fasta	/data8/Human/NIH_4/GammaMobile/dRep/phage_v1/N5_258/raw_phage/N5_258_000G1_N5_258_000G1_scaffold_1135.fasta	N5_258	phage	Escherichia coli	N5_258_000G1	N5_258_000G1_phage_Escherichia_coli__2
N5_258_000G1_N5_258_000G1_scaffold_901.fasta	/data8/Human/NIH_4/GammaMobile/dRep/phage_v1/N5_258/raw_phage/N5_258_000G1_N5_258_000G1_scaffold_901.fasta	N5_258	phage	Escherichia coli	N5_258_000G1	N5_258_000G1_phage_Escherichia_coli__3
N5_258_000G1_N5_258_000G1_scaffold_159.fasta	/data8/Human/NIH_4/GammaMobile/dRep/phage_v1/N5_258/raw_phage/N5_258_000G1_N5_258_000G1_scaffold_159.fasta	N5_258	phage	Klebsiella	N5_258_000G1	N5_258_000G1_phage_Klebsiella
dasN5_258_006G2_maxbin2.maxbin.001.fasta.fa	/data8/Human/Binning/N5_258/drep/delta_N5_258_XXXGX/dereplicated_genomes/dasN5_258_006G2_maxbin2.maxbin.001.fasta.fa	N5_258	bacteria	Klebsiella pneumoniae	N5_258_006G2	N5_258_006G2_bacteria_Klebsiella_pneumoniae
N5_258_000G1_N5_258_000G1_scaffold_350.fasta	/data8/Human/NIH_4/GammaMobile/dRep/plasmids_v1/N5_258/raw_plasmids/N5_258_000G1_N5_258_000G1_scaffold_350.fasta	N5_258	plasmid	Enterococcus faecalis	N5_258_000G1	N5_258_000G1_plasmid_Enterococcus_faecalis
N5_258_006G1_N5_258_006G1_scaffold_26.fasta	/data8/Human/NIH_4/GammaMobile/dRep/phage_v1/N5_258/raw_phage/N5_258_006G1_N5_258_006G1_scaffold_26.fasta	N5_258	phage	Staphylococcus	N5_258_006G1	N5_258_006G1_phage_Staphylococcus
dasN5_258_000G1_concoct_39.fa	/data8/Human/Binning/N5_258/drep/delta_N5_258_XXXGX/dereplicated_genomes/dasN5_258_000G1_concoct_39.fa	N5_258	bacteria	Staphylococcus epidermidis	N5_258_000G1	N5_258_000G1_bacteria_Staphylococcus_epidermidis
dasN5_258_000G1_concoct_40.fa	/data8/Human/Binning/N5_258/drep/delta_N5_258_XXXGX/dereplicated_genomes/dasN5_258_000G1_concoct_40.fa	N5_258	bacteria	Enterococcus faecalis	N5_258_000G1	N5_258_000G1_bacteria_Enterococcus_faecalis
dasN5_258_005G1_abawaca.2.fasta.fa	/data8/Human/Binning/N5_258/drep/delta_N5_258_XXXGX/dereplicated_genomes/dasN5_258_005G1_abawaca.2.fasta.fa	N5_258	bacteria	Bacteroides	N5_258_005G1	N5_258_005G1_bacteria_Bacteroides
dasN5_258_005G1_concoct_35.fa	/data8/Human/Binning/N5_258/drep/delta_N5_258_XXXGX/dereplicated_genomes/dasN5_258_005G1_concoct_35.fa	N5_258	bacteria	Escherichia coli	N5_258_005G1	N5_258_005G1_bacteria_Escherichia_coli
dasN5_258_062G1_maxbin2.maxbin.010.fasta.fa	/data8/Human/Binning/N5_258/drep/delta_N5_258_XXXGX/dereplicated_genomes/dasN5_258_062G1_maxbin2.maxbin.010.fasta.fa	N5_258	bacteria	Bifidobacterium	N5_258_062G1	N5_258_062G1_bacteria_Bifidobacterium
dasN5_258_062G1_concoct_20.fa	/data8/Human/Binning/N5_258/drep/delta_N5_258_XXXGX/dereplicated_genomes/dasN5_258_062G1_concoct_20.fa	N5_258	bacteria	Streptococcus	N5_258_062G1	N5_258_062G1_bacteria_Streptococcus
dasN5_258_062G1_concoct_16.fa	/data8/Human/Binning/N5_258/drep/delta_N5_258_XXXGX/dereplicated_genomes/dasN5_258_062G1_concoct_16.fa	N5_258	bacteria	Bifidobacterium breve	N5_258_062G1	N5_258_062G1_bacteria_Bifidobacterium_breve
dasN5_258_062G1_concoct_15.fa	/data8/Human/Binning/N5_258/drep/delta_N5_258_XXXGX/dereplicated_genomes/dasN5_258_062G1_concoct_15.fa	N5_258	bacteria	Clostridium perfringens	N5_258_062G1	N5_258_062G1_bacteria_Clostridium_perfringens
dasN5_258_062G1_concoct_14.fa	/data8/Human/Binning/N5_258/drep/delta_N5_258_XXXGX/dereplicated_genomes/dasN5_258_062G1_concoct_14.fa	N5_258	bacteria	Streptococcus	N5_258_062G1	N5_258_062G1_bacteria_Streptococcus__2
dasN5_258_062G1_concoct_13.fa	/data8/Human/Binning/N5_258/drep/delta_N5_258_XXXGX/dereplicated_genomes/dasN5_258_062G1_concoct_13.fa	N5_258	bacteria	Peptoniphilus harei	N5_258_062G1	N5_258_062G1_bacteria_Peptoniphilus_harei
dasN5_258_062G1_abawaca.12.fasta.fa	/data8/Human/Binning/N5_258/drep/delta_N5_258_XXXGX/dereplicated_genomes/dasN5_258_062G1_abawaca.12.fasta.fa	N5_258	bacteria	Veillonella	N5_258_062G1	N5_258_062G1_bacteria_Veillonella
N5_258_000G1_N5_258_000G1_scaffold_833.fasta	/data8/Human/NIH_4/GammaMobile/dRep/phage_v1/N5_258/raw_phage/N5_258_000G1_N5_258_000G1_scaffold_833.fasta	N5_258	phage	Escherichia coli	N5_258_000G1	N5_258_000G1_phage_Escherichia_coli__4
N5_258_005G1_N5_258_005G1_scaffold_193.fasta	/data8/Human/NIH_4/GammaMobile/dRep/phage_v1/N5_258/raw_phage/N5_258_005G1_N5_258_005G1_scaffold_193.fasta	N5_258	phage	Escherichia coli	N5_258_005G1	N5_258_005G1_phage_Escherichia_coli
dasN5_258_000G1_concoct_33.fa	/data8/Human/Binning/N5_258/drep/delta_N5_258_XXXGX/dereplicated_genomes/dasN5_258_000G1_concoct_33.fa	N5_258	bacteria	Propionibacterium sp. HGH0353	N5_258_000G1	N5_258_000G1_bacteria_Propionibacterium_sp._HGH0353
dasN5_258_005G1_maxbin2.maxbin.004.fasta.fa	/data8/Human/Binning/N5_258/drep/delta_N5_258_XXXGX/dereplicated_genomes/dasN5_258_005G1_maxbin2.maxbin.004.fasta.fa	N5_258	bacteria	Bacteroides	N5_258_005G1	N5_258_005G1_bacteria_Bacteroides__2
N5_258_006G1_N5_258_006G1_scaffold_27.fasta	/data8/Human/NIH_4/GammaMobile/dRep/phage_v1/N5_258/raw_phage/N5_258_006G1_N5_258_006G1_scaffold_27.fasta	N5_258	phage	Phietavirus	N5_258_006G1	N5_258_006G1_phage_Phietavirus
dasN5_259_080G1_concoct_25.fa	/data8/Human/Binning/N5_259/drep/delta_N5_259_XXXGX/dereplicated_genomes/dasN5_259_080G1_concoct_25.fa	N5_259	bacteria	Erysipelotrichaceae	N5_259_080G1	N5_259_080G1_bacteria_Erysipelotrichaceae
dasN5_259_034G1_maxbin2.maxbin.003.fasta.fa	/data8/Human/Binning/N5_259/drep/delta_N5_259_XXXGX/dereplicated_genomes/dasN5_259_034G1_maxbin2.maxbin.003.fasta.fa	N5_259	bacteria	Streptococcus	N5_259_034G1	N5_259_034G1_bacteria_Streptococcus
dasN5_259_034G1_concoct_7.fa	/data8/Human/Binning/N5_259/drep/delta_N5_259_XXXGX/dereplicated_genomes/dasN5_259_034G1_concoct_7.fa	N5_259	bacteria	Enterococcus faecalis	N5_259_034G1	N5_259_034G1_bacteria_Enterococcus_faecalis
dasN5_259_034G1_concoct_12.fa	/data8/Human/Binning/N5_259/drep/delta_N5_259_XXXGX/dereplicated_genomes/dasN5_259_034G1_concoct_12.fa	N5_259	bacteria	Staphylococcus epidermidis	N5_259_034G1	N5_259_034G1_bacteria_Staphylococcus_epidermidis
dasN5_259_034G1_abawaca.4.fasta.fa	/data8/Human/Binning/N5_259/drep/delta_N5_259_XXXGX/dereplicated_genomes/dasN5_259_034G1_abawaca.4.fasta.fa	N5_259	bacteria	Enterobacter cloacae	N5_259_034G1	N5_259_034G1_bacteria_Enterobacter_cloacae
dasN5_259_034G1_abawaca.16.fasta.fa	/data8/Human/Binning/N5_259/drep/delta_N5_259_XXXGX/dereplicated_genomes/dasN5_259_034G1_abawaca.16.fasta.fa	N5_259	bacteria	Cutibacterium granulosum	N5_259_034G1	N5_259_034G1_bacteria_Cutibacterium_granulosum
dasN5_259_000G1_maxbin2.maxbin.011.fasta.fa	/data8/Human/Binning/N5_259/drep/delta_N5_259_XXXGX/dereplicated_genomes/dasN5_259_000G1_maxbin2.maxbin.011.fasta.fa	N5_259	bacteria	Veillonella	N5_259_000G1	N5_259_000G1_bacteria_Veillonella
dasN5_259_000G1_concoct_8.fa	/data8/Human/Binning/N5_259/drep/delta_N5_259_XXXGX/dereplicated_genomes/dasN5_259_000G1_concoct_8.fa	N5_259	bacteria	Clostridium perfringens	N5_259_000G1	N5_259_000G1_bacteria_Clostridium_perfringens
dasN5_259_000G1_concoct_6.fa	/data8/Human/Binning/N5_259/drep/delta_N5_259_XXXGX/dereplicated_genomes/dasN5_259_000G1_concoct_6.fa	N5_259	bacteria	Paraclostridium bifermentans	N5_259_000G1	N5_259_000G1_bacteria_Paraclostridium_bifermentans
dasN5_259_000G1_concoct_5.fa	/data8/Human/Binning/N5_259/drep/delta_N5_259_XXXGX/dereplicated_genomes/dasN5_259_000G1_concoct_5.fa	N5_259	bacteria	Escherichia coli	N5_259_000G1	N5_259_000G1_bacteria_Escherichia_coli
dasN5_259_034G1_maxbin2.maxbin.002.fasta.fa	/data8/Human/Binning/N5_259/drep/delta_N5_259_XXXGX/dereplicated_genomes/dasN5_259_034G1_maxbin2.maxbin.002.fasta.fa	N5_259	bacteria	Bifidobacterium breve	N5_259_034G1	N5_259_034G1_bacteria_Bifidobacterium_breve
dasN5_259_000G1_concoct_0.fa	/data8/Human/Binning/N5_259/drep/delta_N5_259_XXXGX/dereplicated_genomes/dasN5_259_000G1_concoct_0.fa	N5_259	bacteria	Clostridiales	N5_259_000G1	N5_259_000G1_bacteria_Clostridiales
dasN5_259_000G1_concoct_12.fa	/data8/Human/Binning/N5_259/drep/delta_N5_259_XXXGX/dereplicated_genomes/dasN5_259_000G1_concoct_12.fa	N5_259	bacteria	Bacteroides vulgatus	N5_259_000G1	N5_259_000G1_bacteria_Bacteroides_vulgatus
N5_259_000G1_N5_259_000G1_scaffold_845.fasta	/data8/Human/NIH_4/GammaMobile/dRep/phage_v1/N5_259/raw_phage/N5_259_000G1_N5_259_000G1_scaffold_845.fasta	N5_259	phage	Escherichia coli	N5_259_000G1	N5_259_000G1_phage_Escherichia_coli
N5_259_000G1_N5_259_000G1_scaffold_179.fasta	/data8/Human/NIH_4/GammaMobile/dRep/phage_v1/N5_259/raw_phage/N5_259_000G1_N5_259_000G1_scaffold_179.fasta	N5_259	phage	Bifidobacterium longum	N5_259_000G1	N5_259_000G1_phage_Bifidobacterium_longum
N5_259_000G1_N5_259_000G1_scaffold_787.fasta	/data8/Human/NIH_4/GammaMobile/dRep/phage_v1/N5_259/raw_phage/N5_259_000G1_N5_259_000G1_scaffold_787.fasta	N5_259	phage	Escherichia coli	N5_259_000G1	N5_259_000G1_phage_Escherichia_coli__2
N5_259_000G1_N5_259_000G1_scaffold_888.fasta	/data8/Human/NIH_4/GammaMobile/dRep/phage_v1/N5_259/raw_phage/N5_259_000G1_N5_259_000G1_scaffold_888.fasta	N5_259	phage	Escherichia coli	N5_259_000G1	N5_259_000G1_phage_Escherichia_coli__3
dasN5_259_000G1_abawaca.19.fasta.fa	/data8/Human/Binning/N5_259/drep/delta_N5_259_XXXGX/dereplicated_genomes/dasN5_259_000G1_abawaca.19.fasta.fa	N5_259	bacteria	Serratia marcescens	N5_259_000G1	N5_259_000G1_bacteria_Serratia_marcescens
N5_259_000G1_N5_259_000G1_scaffold_945.fasta	/data8/Human/NIH_4/GammaMobile/dRep/phage_v1/N5_259/raw_phage/N5_259_000G1_N5_259_000G1_scaffold_945.fasta	N5_259	phage	Escherichia coli	N5_259_000G1	N5_259_000G1_phage_Escherichia_coli__4
N5_260_000G1_N5_260_000G1_scaffold_420.fasta	/data8/Human/NIH_4/GammaMobile/dRep/phage_v1/N5_260/raw_phage/N5_260_000G1_N5_260_000G1_scaffold_420.fasta	N5_260	phage	Bifidobacterium breve	N5_260_000G1	N5_260_000G1_phage_Bifidobacterium_breve
N5_260_000G1_N5_260_000G1_scaffold_333.fasta	/data8/Human/NIH_4/GammaMobile/dRep/phage_v1/N5_260/raw_phage/N5_260_000G1_N5_260_000G1_scaffold_333.fasta	N5_260	phage	Enterobacter	N5_260_000G1	N5_260_000G1_phage_Enterobacter
dasN5_260_024G1_concoct_23.fa	/data8/Human/Binning/N5_260/drep/delta_N5_260_XXXGX/dereplicated_genomes/dasN5_260_024G1_concoct_23.fa	N5_260	bacteria	Veillonella	N5_260_024G1	N5_260_024G1_bacteria_Veillonella
N5_260_000G1_N5_260_000G1_scaffold_577.fasta	/data8/Human/NIH_4/GammaMobile/dRep/phage_v1/N5_260/raw_phage/N5_260_000G1_N5_260_000G1_scaffold_577.fasta	N5_260	phage	Enterococcus faecalis	N5_260_000G1	N5_260_000G1_phage_Enterococcus_faecalis
N5_260_000G1_N5_260_000G1_scaffold_233.fasta	/data8/Human/NIH_4/GammaMobile/dRep/phage_v1/N5_260/raw_phage/N5_260_000G1_N5_260_000G1_scaffold_233.fasta	N5_260	phage	Escherichia coli	N5_260_000G1	N5_260_000G1_phage_Escherichia_coli
N5_260_000G1_N5_260_000G1_scaffold_225.fasta	/data8/Human/NIH_4/GammaMobile/dRep/phage_v1/N5_260/raw_phage/N5_260_000G1_N5_260_000G1_scaffold_225.fasta	N5_260	phage	Enterobacter	N5_260_000G1	N5_260_000G1_phage_Enterobacter__2
N5_260_024G1_N5_260_024G1_scaffold_510.fasta	/data8/Human/NIH_4/GammaMobile/dRep/phage_v1/N5_260/raw_phage/N5_260_024G1_N5_260_024G1_scaffold_510.fasta	N5_260	phage	Enterobacter	N5_260_024G1	N5_260_024G1_phage_Enterobacter
dasN5_260_034G1_concoct_7.fa	/data8/Human/Binning/N5_260/drep/delta_N5_260_XXXGX/dereplicated_genomes/dasN5_260_034G1_concoct_7.fa	N5_260	bacteria	Veillonella	N5_260_034G1	N5_260_034G1_bacteria_Veillonella
dasN5_260_024G1_abawaca.21.fasta.fa	/data8/Human/Binning/N5_260/drep/delta_N5_260_XXXGX/dereplicated_genomes/dasN5_260_024G1_abawaca.21.fasta.fa	N5_260	bacteria	Enterobacter cloacae	N5_260_024G1	N5_260_024G1_bacteria_Enterobacter_cloacae
dasN5_260_007G1_maxbin2.maxbin.001.fasta.fa	/data8/Human/Binning/N5_260/drep/delta_N5_260_XXXGX/dereplicated_genomes/dasN5_260_007G1_maxbin2.maxbin.001.fasta.fa	N5_260	bacteria	Pantoea sp. PSNIH2	N5_260_007G1	N5_260_007G1_bacteria_Pantoea_sp._PSNIH2
dasN5_260_024G1_abawaca.11.fasta.fa	/data8/Human/Binning/N5_260/drep/delta_N5_260_XXXGX/dereplicated_genomes/dasN5_260_024G1_abawaca.11.fasta.fa	N5_260	bacteria	Klebsiella michiganensis	N5_260_024G1	N5_260_024G1_bacteria_Klebsiella_michiganensis
dasN5_260_007G1_maxbin2.maxbin.002.fasta.fa	/data8/Human/Binning/N5_260/drep/delta_N5_260_XXXGX/dereplicated_genomes/dasN5_260_007G1_maxbin2.maxbin.002.fasta.fa	N5_260	bacteria	Enterococcus faecalis	N5_260_007G1	N5_260_007G1_bacteria_Enterococcus_faecalis
dasN5_260_000G1_concoct_38.fa	/data8/Human/Binning/N5_260/drep/delta_N5_260_XXXGX/dereplicated_genomes/dasN5_260_000G1_concoct_38.fa	N5_260	bacteria	Cutibacterium granulosum	N5_260_000G1	N5_260_000G1_bacteria_Cutibacterium_granulosum
dasN5_260_000G1_concoct_29.fa	/data8/Human/Binning/N5_260/drep/delta_N5_260_XXXGX/dereplicated_genomes/dasN5_260_000G1_concoct_29.fa	N5_260	bacteria	Staphylococcus aureus	N5_260_000G1	N5_260_000G1_bacteria_Staphylococcus_aureus
dasN5_260_000G1_concoct_26.fa	/data8/Human/Binning/N5_260/drep/delta_N5_260_XXXGX/dereplicated_genomes/dasN5_260_000G1_concoct_26.fa	N5_260	bacteria	Finegoldia magna	N5_260_000G1	N5_260_000G1_bacteria_Finegoldia_magna
dasN5_260_000G1_concoct_25.fa	/data8/Human/Binning/N5_260/drep/delta_N5_260_XXXGX/dereplicated_genomes/dasN5_260_000G1_concoct_25.fa	N5_260	bacteria	Staphylococcus epidermidis	N5_260_000G1	N5_260_000G1_bacteria_Staphylococcus_epidermidis
N5_260_000G1_N5_260_000G1_scaffold_660.fasta	/data8/Human/NIH_4/GammaMobile/dRep/phage_v1/N5_260/raw_phage/N5_260_000G1_N5_260_000G1_scaffold_660.fasta	N5_260	phage	Enterobacter cloacae	N5_260_000G1	N5_260_000G1_phage_Enterobacter_cloacae
N5_260_000G1_N5_260_000G1_scaffold_429.fasta	/data8/Human/NIH_4/GammaMobile/dRep/phage_v1/N5_260/raw_phage/N5_260_000G1_N5_260_000G1_scaffold_429.fasta	N5_260	phage	Enterobacter	N5_260_000G1	N5_260_000G1_phage_Enterobacter__3
N5_260_000G1_N5_260_000G1_scaffold_916.fasta	/data8/Human/NIH_4/GammaMobile/dRep/phage_v1/N5_260/raw_phage/N5_260_000G1_N5_260_000G1_scaffold_916.fasta	N5_260	phage	Enterobacter cloacae	N5_260_000G1	N5_260_000G1_phage_Enterobacter_cloacae__2
dasN5_260_024G1_abawaca.19.fasta.fa	/data8/Human/Binning/N5_260/drep/delta_N5_260_XXXGX/dereplicated_genomes/dasN5_260_024G1_abawaca.19.fasta.fa	N5_260	bacteria	Bifidobacterium breve	N5_260_024G1	N5_260_024G1_bacteria_Bifidobacterium_breve
N5_260_000G1_N5_260_000G1_scaffold_228.fasta	/data8/Human/NIH_4/GammaMobile/dRep/plasmids_v1/N5_260/raw_plasmids/N5_260_000G1_N5_260_000G1_scaffold_228.fasta	N5_260	plasmid	Veillonella parvula	N5_260_000G1	N5_260_000G1_plasmid_Veillonella_parvula
N5_260_034G1_N5_260_034G1_scaffold_237.fasta	/data8/Human/NIH_4/GammaMobile/dRep/phage_v1/N5_260/raw_phage/N5_260_034G1_N5_260_034G1_scaffold_237.fasta	N5_260	phage	Enterococcus faecalis	N5_260_034G1	N5_260_034G1_phage_Enterococcus_faecalis
N5_260_034G1_N5_260_034G1_scaffold_678.fasta	/data8/Human/NIH_4/GammaMobile/dRep/phage_v1/N5_260/raw_phage/N5_260_034G1_N5_260_034G1_scaffold_678.fasta	N5_260	phage	Enterobacter cloacae	N5_260_034G1	N5_260_034G1_phage_Enterobacter_cloacae
N5_260_034G1_N5_260_034G1_scaffold_806.fasta	/data8/Human/NIH_4/GammaMobile/dRep/phage_v1/N5_260/raw_phage/N5_260_034G1_N5_260_034G1_scaffold_806.fasta	N5_260	phage	Enterobacter	N5_260_034G1	N5_260_034G1_phage_Enterobacter
N5_260_024G1_N5_260_024G1_scaffold_309.fasta	/data8/Human/NIH_4/GammaMobile/dRep/phage_v1/N5_260/raw_phage/N5_260_024G1_N5_260_024G1_scaffold_309.fasta	N5_260	phage	Enterobacter cloacae	N5_260_024G1	N5_260_024G1_phage_Enterobacter_cloacae
N5_260_024G1_N5_260_024G1_scaffold_197.fasta	/data8/Human/NIH_4/GammaMobile/dRep/phage_v1/N5_260/raw_phage/N5_260_024G1_N5_260_024G1_scaffold_197.fasta	N5_260	phage	Enterococcus faecalis	N5_260_024G1	N5_260_024G1_phage_Enterococcus_faecalis
N5_260_024G1_N5_260_024G1_scaffold_153.fasta	/data8/Human/NIH_4/GammaMobile/dRep/phage_v1/N5_260/raw_phage/N5_260_024G1_N5_260_024G1_scaffold_153.fasta	N5_260	phage	Enterobacteriaceae	N5_260_024G1	N5_260_024G1_phage_Enterobacteriaceae
N5_260_024G1_N5_260_024G1_scaffold_128.fasta	/data8/Human/NIH_4/GammaMobile/dRep/phage_v1/N5_260/raw_phage/N5_260_024G1_N5_260_024G1_scaffold_128.fasta	N5_260	phage	Enterococcus faecalis	N5_260_024G1	N5_260_024G1_phage_Enterococcus_faecalis__2
N5_260_024G1_N5_260_024G1_scaffold_126.fasta	/data8/Human/NIH_4/GammaMobile/dRep/phage_v1/N5_260/raw_phage/N5_260_024G1_N5_260_024G1_scaffold_126.fasta	N5_260	phage	Salmonella enterica	N5_260_024G1	N5_260_024G1_phage_Salmonella_enterica
N5_260_024G1_N5_260_024G1_scaffold_192.fasta	/data8/Human/NIH_4/GammaMobile/dRep/phage_v1/N5_260/raw_phage/N5_260_024G1_N5_260_024G1_scaffold_192.fasta	N5_260	phage	Enterobacter cloacae	N5_260_024G1	N5_260_024G1_phage_Enterobacter_cloacae__2
dasN5_261_000G1_concoct_8.fa	/data8/Human/Binning/N5_261/drep/delta_N5_261_XXXGX/dereplicated_genomes/dasN5_261_000G1_concoct_8.fa	N5_261	bacteria	Gemella haemolysans	N5_261_000G1	N5_261_000G1_bacteria_Gemella_haemolysans
dasN5_261_000G1_maxbin2.maxbin.006.fasta.fa	/data8/Human/Binning/N5_261/drep/delta_N5_261_XXXGX/dereplicated_genomes/dasN5_261_000G1_maxbin2.maxbin.006.fasta.fa	N5_261	bacteria	Enterobacter	N5_261_000G1	N5_261_000G1_bacteria_Enterobacter
N5_261_005G1_N5_261_005G1_scaffold_72.fasta	/data8/Human/NIH_4/GammaMobile/dRep/phage_v1/N5_261/raw_phage/N5_261_005G1_N5_261_005G1_scaffold_72.fasta	N5_261	phage	Siphoviridae	N5_261_005G1	N5_261_005G1_phage_Siphoviridae
N5_261_000G1_N5_261_000G1_scaffold_332.fasta	/data8/Human/NIH_4/GammaMobile/dRep/phage_v1/N5_261/raw_phage/N5_261_000G1_N5_261_000G1_scaffold_332.fasta	N5_261	phage	Phietavirus	N5_261_000G1	N5_261_000G1_phage_Phietavirus
N5_261_000G1_N5_261_000G1_scaffold_107.fasta	/data8/Human/NIH_4/GammaMobile/dRep/phage_v1/N5_261/raw_phage/N5_261_000G1_N5_261_000G1_scaffold_107.fasta	N5_261	phage	human gut metagenome	N5_261_000G1	N5_261_000G1_phage_human_gut_metagenome
dasN5_261_005G1_maxbin2.maxbin.001.fasta.fa	/data8/Human/Binning/N5_261/drep/delta_N5_261_XXXGX/dereplicated_genomes/dasN5_261_005G1_maxbin2.maxbin.001.fasta.fa	N5_261	bacteria	Serratia marcescens	N5_261_005G1	N5_261_005G1_bacteria_Serratia_marcescens
dasN5_261_008G1_abawaca.11.fasta.fa	/data8/Human/Binning/N5_261/drep/delta_N5_261_XXXGX/dereplicated_genomes/dasN5_261_008G1_abawaca.11.fasta.fa	N5_261	bacteria	Staphylococcus epidermidis	N5_261_008G1	N5_261_008G1_bacteria_Staphylococcus_epidermidis
N5_261_005G1_N5_261_005G1_scaffold_79.fasta	/data8/Human/NIH_4/GammaMobile/dRep/phage_v1/N5_261/raw_phage/N5_261_005G1_N5_261_005G1_scaffold_79.fasta	N5_261	phage	Phietavirus	N5_261_005G1	N5_261_005G1_phage_Phietavirus
dasN5_261_000G1_concoct_15.fa	/data8/Human/Binning/N5_261/drep/delta_N5_261_XXXGX/dereplicated_genomes/dasN5_261_000G1_concoct_15.fa	N5_261	bacteria	Staphylococcus sp. M0480	N5_261_000G1	N5_261_000G1_bacteria_Staphylococcus_sp._M0480
N5_261_000G1_N5_261_000G1_scaffold_350.fasta	/data8/Human/NIH_4/GammaMobile/dRep/phage_v1/N5_261/raw_phage/N5_261_000G1_N5_261_000G1_scaffold_350.fasta	N5_261	phage	Phietavirus	N5_261_000G1	N5_261_000G1_phage_Phietavirus__2
dasN5_261_006G1_maxbin2.maxbin.004.fasta.fa	/data8/Human/Binning/N5_261/drep/delta_N5_261_XXXGX/dereplicated_genomes/dasN5_261_006G1_maxbin2.maxbin.004.fasta.fa	N5_261	bacteria	Clostridium perfringens	N5_261_006G1	N5_261_006G1_bacteria_Clostridium_perfringens
dasN5_262_000G1_concoct_7.fa	/data8/Human/Binning/N5_262/drep/delta_N5_262_XXXGX/dereplicated_genomes/dasN5_262_000G1_concoct_7.fa	N5_262	bacteria	Peptostreptococcus	N5_262_000G1	N5_262_000G1_bacteria_Peptostreptococcus
dasN5_262_026G1_abawaca.11.fasta.fa	/data8/Human/Binning/N5_262/drep/delta_N5_262_XXXGX/dereplicated_genomes/dasN5_262_026G1_abawaca.11.fasta.fa	N5_262	bacteria	Escherichia coli	N5_262_026G1	N5_262_026G1_bacteria_Escherichia_coli
N5_262_000G1_N5_262_000G1_scaffold_506.fasta	/data8/Human/NIH_4/GammaMobile/dRep/phage_v1/N5_262/raw_phage/N5_262_000G1_N5_262_000G1_scaffold_506.fasta	N5_262	phage	Klebsiella	N5_262_000G1	N5_262_000G1_phage_Klebsiella
dasN5_262_000G1_maxbin2.maxbin.001.fasta.fa	/data8/Human/Binning/N5_262/drep/delta_N5_262_XXXGX/dereplicated_genomes/dasN5_262_000G1_maxbin2.maxbin.001.fasta.fa	N5_262	bacteria	Citrobacter koseri	N5_262_000G1	N5_262_000G1_bacteria_Citrobacter_koseri
N5_262_006G1_N5_262_006G1_scaffold_29.fasta	/data8/Human/NIH_4/GammaMobile/dRep/phage_v1/N5_262/raw_phage/N5_262_006G1_N5_262_006G1_scaffold_29.fasta	N5_262	phage	Klebsiella pneumoniae	N5_262_006G1	N5_262_006G1_phage_Klebsiella_pneumoniae
N5_262_000G1_N5_262_000G1_scaffold_1900.fasta	/data8/Human/NIH_4/GammaMobile/dRep/phage_v1/N5_262/raw_phage/N5_262_000G1_N5_262_000G1_scaffold_1900.fasta	N5_262	phage	Escherichia coli	N5_262_000G1	N5_262_000G1_phage_Escherichia_coli
dasN5_262_014G1_concoct_14.fa	/data8/Human/Binning/N5_262/drep/delta_N5_262_XXXGX/dereplicated_genomes/dasN5_262_014G1_concoct_14.fa	N5_262	bacteria	Enterococcus faecalis	N5_262_014G1	N5_262_014G1_bacteria_Enterococcus_faecalis
N5_262_006G1_N5_262_006G1_scaffold_19.fasta	/data8/Human/NIH_4/GammaMobile/dRep/phage_v1/N5_262/raw_phage/N5_262_006G1_N5_262_006G1_scaffold_19.fasta	N5_262	phage	Klebsiella pneumoniae	N5_262_006G1	N5_262_006G1_phage_Klebsiella_pneumoniae__2
dasN5_262_014G1_maxbin2.maxbin.005.fasta.fa	/data8/Human/Binning/N5_262/drep/delta_N5_262_XXXGX/dereplicated_genomes/dasN5_262_014G1_maxbin2.maxbin.005.fasta.fa	N5_262	bacteria	Streptococcus mitis	N5_262_014G1	N5_262_014G1_bacteria_Streptococcus_mitis
N5_262_014G1_N5_262_014G1_scaffold_525.fasta	/data8/Human/NIH_4/GammaMobile/dRep/phage_v1/N5_262/raw_phage/N5_262_014G1_N5_262_014G1_scaffold_525.fasta	N5_262	phage	Klebsiella	N5_262_014G1	N5_262_014G1_phage_Klebsiella
dasN5_262_026G1_concoct_0.fa	/data8/Human/Binning/N5_262/drep/delta_N5_262_XXXGX/dereplicated_genomes/dasN5_262_026G1_concoct_0.fa	N5_262	bacteria	Staphylococcus epidermidis	N5_262_026G1	N5_262_026G1_bacteria_Staphylococcus_epidermidis
dasN5_262_026G1_maxbin2.maxbin.005.fasta.fa	/data8/Human/Binning/N5_262/drep/delta_N5_262_XXXGX/dereplicated_genomes/dasN5_262_026G1_maxbin2.maxbin.005.fasta.fa	N5_262	bacteria	Clostridium perfringens	N5_262_026G1	N5_262_026G1_bacteria_Clostridium_perfringens
dasN5_262_026G1_maxbin2.maxbin.008.fasta.fa	/data8/Human/Binning/N5_262/drep/delta_N5_262_XXXGX/dereplicated_genomes/dasN5_262_026G1_maxbin2.maxbin.008.fasta.fa	N5_262	bacteria	Veillonella	N5_262_026G1	N5_262_026G1_bacteria_Veillonella
N5_262_006G1_N5_262_006G1_scaffold_48.fasta	/data8/Human/NIH_4/GammaMobile/dRep/phage_v1/N5_262/raw_phage/N5_262_006G1_N5_262_006G1_scaffold_48.fasta	N5_262	phage	Klebsiella	N5_262_006G1	N5_262_006G1_phage_Klebsiella
N5_262_006G1_N5_262_006G1_scaffold_52.fasta	/data8/Human/NIH_4/GammaMobile/dRep/phage_v1/N5_262/raw_phage/N5_262_006G1_N5_262_006G1_scaffold_52.fasta	N5_262	phage	Klebsiella pneumoniae	N5_262_006G1	N5_262_006G1_phage_Klebsiella_pneumoniae__3
N5_262_006G1_N5_262_006G1_scaffold_58.fasta	/data8/Human/NIH_4/GammaMobile/dRep/phage_v1/N5_262/raw_phage/N5_262_006G1_N5_262_006G1_scaffold_58.fasta	N5_262	phage	Klebsiella pneumoniae	N5_262_006G1	N5_262_006G1_phage_Klebsiella_pneumoniae__4
N5_262_014G1_N5_262_014G1_scaffold_304.fasta	/data8/Human/NIH_4/GammaMobile/dRep/phage_v1/N5_262/raw_phage/N5_262_014G1_N5_262_014G1_scaffold_304.fasta	N5_262	phage	Klebsiella pneumoniae	N5_262_014G1	N5_262_014G1_phage_Klebsiella_pneumoniae
dasN5_262_014G1_concoct_21.fa	/data8/Human/Binning/N5_262/drep/delta_N5_262_XXXGX/dereplicated_genomes/dasN5_262_014G1_concoct_21.fa	N5_262	bacteria	Enterococcus avium	N5_262_014G1	N5_262_014G1_bacteria_Enterococcus_avium
N5_262_006G1_N5_262_006G1_scaffold_17.fasta	/data8/Human/NIH_4/GammaMobile/dRep/phage_v1/N5_262/raw_phage/N5_262_006G1_N5_262_006G1_scaffold_17.fasta	N5_262	phage	Klebsiella pneumoniae	N5_262_006G1	N5_262_006G1_phage_Klebsiella_pneumoniae__5
N5_264_000G1_N5_264_000G1_scaffold_538.fasta	/data8/Human/NIH_4/GammaMobile/dRep/plasmids_v1/N5_264/raw_plasmids/N5_264_000G1_N5_264_000G1_scaffold_538.fasta	N5_264	plasmid	Enterobacteriaceae	N5_264_000G1	N5_264_000G1_plasmid_Enterobacteriaceae
N5_264_000G1_N5_264_000G1_scaffold_279.fasta	/data8/Human/NIH_4/GammaMobile/dRep/phage_v1/N5_264/raw_phage/N5_264_000G1_N5_264_000G1_scaffold_279.fasta	N5_264	phage	Enterobacteriaceae	N5_264_000G1	N5_264_000G1_phage_Enterobacteriaceae
N5_264_015G1_N5_264_015G1_scaffold_132.fasta	/data8/Human/NIH_4/GammaMobile/dRep/phage_v1/N5_264/raw_phage/N5_264_015G1_N5_264_015G1_scaffold_132.fasta	N5_264	phage	Enterobacter cloacae	N5_264_015G1	N5_264_015G1_phage_Enterobacter_cloacae
N5_264_015G1_N5_264_015G1_scaffold_345.fasta	/data8/Human/NIH_4/GammaMobile/dRep/phage_v1/N5_264/raw_phage/N5_264_015G1_N5_264_015G1_scaffold_345.fasta	N5_264	phage	Klebsiella	N5_264_015G1	N5_264_015G1_phage_Klebsiella
N5_264_015G1_N5_264_015G1_scaffold_225.fasta	/data8/Human/NIH_4/GammaMobile/dRep/phage_v1/N5_264/raw_phage/N5_264_015G1_N5_264_015G1_scaffold_225.fasta	N5_264	phage	Enterobacteriaceae	N5_264_015G1	N5_264_015G1_phage_Enterobacteriaceae
N5_264_015G1_N5_264_015G1_scaffold_1160.fasta	/data8/Human/NIH_4/GammaMobile/dRep/phage_v1/N5_264/raw_phage/N5_264_015G1_N5_264_015G1_scaffold_1160.fasta	N5_264	phage	Klebsiella	N5_264_015G1	N5_264_015G1_phage_Klebsiella__2
N5_264_015G1_N5_264_015G1_scaffold_624.fasta	/data8/Human/NIH_4/GammaMobile/dRep/phage_v1/N5_264/raw_phage/N5_264_015G1_N5_264_015G1_scaffold_624.fasta	N5_264	phage	Klebsiella pneumoniae	N5_264_015G1	N5_264_015G1_phage_Klebsiella_pneumoniae
N5_264_015G1_N5_264_015G1_scaffold_535.fasta	/data8/Human/NIH_4/GammaMobile/dRep/phage_v1/N5_264/raw_phage/N5_264_015G1_N5_264_015G1_scaffold_535.fasta	N5_264	phage	Lactococcus lactis	N5_264_015G1	N5_264_015G1_phage_Lactococcus_lactis
N5_264_000G1_N5_264_000G1_scaffold_359.fasta	/data8/Human/NIH_4/GammaMobile/dRep/phage_v1/N5_264/raw_phage/N5_264_000G1_N5_264_000G1_scaffold_359.fasta	N5_264	phage	Enterobacteriaceae	N5_264_000G1	N5_264_000G1_phage_Enterobacteriaceae__2
N5_264_000G1_N5_264_000G1_scaffold_865.fasta	/data8/Human/NIH_4/GammaMobile/dRep/phage_v1/N5_264/raw_phage/N5_264_000G1_N5_264_000G1_scaffold_865.fasta	N5_264	phage	Enterobacteriaceae	N5_264_000G1	N5_264_000G1_phage_Enterobacteriaceae__3
N5_264_000G1_N5_264_000G1_scaffold_508.fasta	/data8/Human/NIH_4/GammaMobile/dRep/phage_v1/N5_264/raw_phage/N5_264_000G1_N5_264_000G1_scaffold_508.fasta	N5_264	phage	Klebsiella	N5_264_000G1	N5_264_000G1_phage_Klebsiella
N5_264_015G1_N5_264_015G1_scaffold_516.fasta	/data8/Human/NIH_4/GammaMobile/dRep/plasmids_v1/N5_264/raw_plasmids/N5_264_015G1_N5_264_015G1_scaffold_516.fasta	N5_264	plasmid	Enterococcus	N5_264_015G1	N5_264_015G1_plasmid_Enterococcus
N5_264_031G1_N5_264_031G1_scaffold_458.fasta	/data8/Human/NIH_4/GammaMobile/dRep/plasmids_v1/N5_264/raw_plasmids/N5_264_031G1_N5_264_031G1_scaffold_458.fasta	N5_264	plasmid	Kluyvera ascorbata	N5_264_031G1	N5_264_031G1_plasmid_Kluyvera_ascorbata
N5_264_031G1_N5_264_031G1_scaffold_393.fasta	/data8/Human/NIH_4/GammaMobile/dRep/phage_v1/N5_264/raw_phage/N5_264_031G1_N5_264_031G1_scaffold_393.fasta	N5_264	phage	Klebsiella	N5_264_031G1	N5_264_031G1_phage_Klebsiella
N5_264_031G1_N5_264_031G1_scaffold_145.fasta	/data8/Human/NIH_4/GammaMobile/dRep/phage_v1/N5_264/raw_phage/N5_264_031G1_N5_264_031G1_scaffold_145.fasta	N5_264	phage	Serratia marcescens	N5_264_031G1	N5_264_031G1_phage_Serratia_marcescens
N5_264_000G1_N5_264_000G1_scaffold_2300.fasta	/data8/Human/NIH_4/GammaMobile/dRep/phage_v1/N5_264/raw_phage/N5_264_000G1_N5_264_000G1_scaffold_2300.fasta	N5_264	phage	Klebsiella pneumoniae	N5_264_000G1	N5_264_000G1_phage_Klebsiella_pneumoniae
N5_264_000G1_N5_264_000G1_scaffold_217.fasta	/data8/Human/NIH_4/GammaMobile/dRep/phage_v1/N5_264/raw_phage/N5_264_000G1_N5_264_000G1_scaffold_217.fasta	N5_264	phage	Dialister micraerophilus	N5_264_000G1	N5_264_000G1_phage_Dialister_micraerophilus
N5_264_000G1_N5_264_000G1_scaffold_207.fasta	/data8/Human/NIH_4/GammaMobile/dRep/phage_v1/N5_264/raw_phage/N5_264_000G1_N5_264_000G1_scaffold_207.fasta	N5_264	phage	Enterobacteriaceae	N5_264_000G1	N5_264_000G1_phage_Enterobacteriaceae__4
N5_264_000G1_N5_264_000G1_scaffold_1165.fasta	/data8/Human/NIH_4/GammaMobile/dRep/phage_v1/N5_264/raw_phage/N5_264_000G1_N5_264_000G1_scaffold_1165.fasta	N5_264	phage	Serratia marcescens	N5_264_000G1	N5_264_000G1_phage_Serratia_marcescens
dasN5_264_031G1_concoct_36.fa	/data8/Human/Binning/N5_264/drep/delta_N5_264_XXXGX/dereplicated_genomes/dasN5_264_031G1_concoct_36.fa	N5_264	bacteria	Enterococcus faecalis	N5_264_031G1	N5_264_031G1_bacteria_Enterococcus_faecalis
dasN5_264_015G1_concoct_11.fa	/data8/Human/Binning/N5_264/drep/delta_N5_264_XXXGX/dereplicated_genomes/dasN5_264_015G1_concoct_11.fa	N5_264	bacteria	Serratia liquefaciens	N5_264_015G1	N5_264_015G1_bacteria_Serratia_liquefaciens
dasN5_264_006G1_concoct_9.fa	/data8/Human/Binning/N5_264/drep/delta_N5_264_XXXGX/dereplicated_genomes/dasN5_264_006G1_concoct_9.fa	N5_264	bacteria	Lactococcus lactis	N5_264_006G1	N5_264_006G1_bacteria_Lactococcus_lactis
dasN5_264_000G1_maxbin2.maxbin.012.fasta.fa	/data8/Human/Binning/N5_264/drep/delta_N5_264_XXXGX/dereplicated_genomes/dasN5_264_000G1_maxbin2.maxbin.012.fasta.fa	N5_264	bacteria	Streptococcus mitis	N5_264_000G1	N5_264_000G1_bacteria_Streptococcus_mitis
dasN5_264_000G1_maxbin2.maxbin.009.fasta.fa	/data8/Human/Binning/N5_264/drep/delta_N5_264_XXXGX/dereplicated_genomes/dasN5_264_000G1_maxbin2.maxbin.009.fasta.fa	N5_264	bacteria	Streptococcus salivarius	N5_264_000G1	N5_264_000G1_bacteria_Streptococcus_salivarius
N5_264_000G1_N5_264_000G1_scaffold_492.fasta	/data8/Human/NIH_4/GammaMobile/dRep/phage_v1/N5_264/raw_phage/N5_264_000G1_N5_264_000G1_scaffold_492.fasta	N5_264	phage	Lactococcus virus c2	N5_264_000G1	N5_264_000G1_phage_Lactococcus_virus_c2
dasN5_264_000G1_concoct_39.fa	/data8/Human/Binning/N5_264/drep/delta_N5_264_XXXGX/dereplicated_genomes/dasN5_264_000G1_concoct_39.fa	N5_264	bacteria	Bifidobacterium longum	N5_264_000G1	N5_264_000G1_bacteria_Bifidobacterium_longum
dasN5_264_000G1_concoct_32.fa	/data8/Human/Binning/N5_264/drep/delta_N5_264_XXXGX/dereplicated_genomes/dasN5_264_000G1_concoct_32.fa	N5_264	bacteria	Citrobacter freundii	N5_264_000G1	N5_264_000G1_bacteria_Citrobacter_freundii
N5_264_000G1_N5_264_000G1_scaffold_820.fasta	/data8/Human/NIH_4/GammaMobile/dRep/phage_v1/N5_264/raw_phage/N5_264_000G1_N5_264_000G1_scaffold_820.fasta	N5_264	phage	Klebsiella	N5_264_000G1	N5_264_000G1_phage_Klebsiella__2
dasN5_264_000G1_abawaca.6.fasta.fa	/data8/Human/Binning/N5_264/drep/delta_N5_264_XXXGX/dereplicated_genomes/dasN5_264_000G1_abawaca.6.fasta.fa	N5_264	bacteria	Klebsiella aerogenes	N5_264_000G1	N5_264_000G1_bacteria_Klebsiella_aerogenes
dasN5_264_000G1_abawaca.28.fasta.fa	/data8/Human/Binning/N5_264/drep/delta_N5_264_XXXGX/dereplicated_genomes/dasN5_264_000G1_abawaca.28.fasta.fa	N5_264	bacteria	Veillonella	N5_264_000G1	N5_264_000G1_bacteria_Veillonella
N5_264_000G1_N5_264_000G1_scaffold_435.fasta	/data8/Human/NIH_4/GammaMobile/dRep/phage_v1/N5_264/raw_phage/N5_264_000G1_N5_264_000G1_scaffold_435.fasta	N5_264	phage	Enterococcus faecalis	N5_264_000G1	N5_264_000G1_phage_Enterococcus_faecalis
N5_264_000G1_N5_264_000G1_scaffold_477.fasta	/data8/Human/NIH_4/GammaMobile/dRep/phage_v1/N5_264/raw_phage/N5_264_000G1_N5_264_000G1_scaffold_477.fasta	N5_264	phage	Klebsiella	N5_264_000G1	N5_264_000G1_phage_Klebsiella__3
N5_264_000G1_N5_264_000G1_scaffold_578.fasta	/data8/Human/NIH_4/GammaMobile/dRep/phage_v1/N5_264/raw_phage/N5_264_000G1_N5_264_000G1_scaffold_578.fasta	N5_264	phage	Enterococcus faecalis	N5_264_000G1	N5_264_000G1_phage_Enterococcus_faecalis__2
N5_264_000G1_N5_264_000G1_scaffold_613.fasta	/data8/Human/NIH_4/GammaMobile/dRep/phage_v1/N5_264/raw_phage/N5_264_000G1_N5_264_000G1_scaffold_613.fasta	N5_264	phage	Enterobacteriaceae	N5_264_000G1	N5_264_000G1_phage_Enterobacteriaceae__5
N5_264_000G1_N5_264_000G1_scaffold_624.fasta	/data8/Human/NIH_4/GammaMobile/dRep/phage_v1/N5_264/raw_phage/N5_264_000G1_N5_264_000G1_scaffold_624.fasta	N5_264	phage	Enterobacter	N5_264_000G1	N5_264_000G1_phage_Enterobacter
N5_264_000G1_N5_264_000G1_scaffold_647.fasta	/data8/Human/NIH_4/GammaMobile/dRep/phage_v1/N5_264/raw_phage/N5_264_000G1_N5_264_000G1_scaffold_647.fasta	N5_264	phage	Enterobacteriaceae	N5_264_000G1	N5_264_000G1_phage_Enterobacteriaceae__6
N5_264_000G1_N5_264_000G1_scaffold_916.fasta	/data8/Human/NIH_4/GammaMobile/dRep/phage_v1/N5_264/raw_phage/N5_264_000G1_N5_264_000G1_scaffold_916.fasta	N5_264	phage	Enterobacteriaceae	N5_264_000G1	N5_264_000G1_phage_Enterobacteriaceae__7
N5_264_000G1_N5_264_000G1_scaffold_933.fasta	/data8/Human/NIH_4/GammaMobile/dRep/phage_v1/N5_264/raw_phage/N5_264_000G1_N5_264_000G1_scaffold_933.fasta	N5_264	phage	Klebsiella	N5_264_000G1	N5_264_000G1_phage_Klebsiella__4
N5_264_000G1_N5_264_000G1_scaffold_985.fasta	/data8/Human/NIH_4/GammaMobile/dRep/phage_v1/N5_264/raw_phage/N5_264_000G1_N5_264_000G1_scaffold_985.fasta	N5_264	phage	Enterobacter cloacae	N5_264_000G1	N5_264_000G1_phage_Enterobacter_cloacae
dasN5_264_000G1_concoct_35.fa	/data8/Human/Binning/N5_264/drep/delta_N5_264_XXXGX/dereplicated_genomes/dasN5_264_000G1_concoct_35.fa	N5_264	bacteria	Prevotella bivia	N5_264_000G1	N5_264_000G1_bacteria_Prevotella_bivia
dasN5_264_000G1_concoct_21.fa	/data8/Human/Binning/N5_264/drep/delta_N5_264_XXXGX/dereplicated_genomes/dasN5_264_000G1_concoct_21.fa	N5_264	bacteria	Ureaplasma urealyticum	N5_264_000G1	N5_264_000G1_bacteria_Ureaplasma_urealyticum
dasN5_265_000G1_abawaca.17.fasta.fa	/data8/Human/Binning/N5_265/drep/delta_N5_265_XXXGX/dereplicated_genomes/dasN5_265_000G1_abawaca.17.fasta.fa	N5_265	bacteria	Bacillus cereus	N5_265_000G1	N5_265_000G1_bacteria_Bacillus_cereus
dasN5_265_000G1_concoct_1.fa	/data8/Human/Binning/N5_265/drep/delta_N5_265_XXXGX/dereplicated_genomes/dasN5_265_000G1_concoct_1.fa	N5_265	bacteria	Staphylococcus warneri	N5_265_000G1	N5_265_000G1_bacteria_Staphylococcus_warneri
N5_265_000G1_N5_265_000G1_scaffold_1153.fasta	/data8/Human/NIH_4/GammaMobile/dRep/phage_v1/N5_265/raw_phage/N5_265_000G1_N5_265_000G1_scaffold_1153.fasta	N5_265	phage	Klebsiella	N5_265_000G1	N5_265_000G1_phage_Klebsiella
N5_265_000G1_N5_265_000G1_scaffold_269.fasta	/data8/Human/NIH_4/GammaMobile/dRep/phage_v1/N5_265/raw_phage/N5_265_000G1_N5_265_000G1_scaffold_269.fasta	N5_265	phage	Klebsiella	N5_265_000G1	N5_265_000G1_phage_Klebsiella__2
N5_265_000G1_N5_265_000G1_scaffold_43.fasta	/data8/Human/NIH_4/GammaMobile/dRep/phage_v1/N5_265/raw_phage/N5_265_000G1_N5_265_000G1_scaffold_43.fasta	N5_265	phage	Enterobacteriaceae	N5_265_000G1	N5_265_000G1_phage_Enterobacteriaceae
N5_265_000G1_N5_265_000G1_scaffold_502.fasta	/data8/Human/NIH_4/GammaMobile/dRep/phage_v1/N5_265/raw_phage/N5_265_000G1_N5_265_000G1_scaffold_502.fasta	N5_265	phage	Escherichia coli	N5_265_000G1	N5_265_000G1_phage_Escherichia_coli
N5_265_000G1_N5_265_000G1_scaffold_509.fasta	/data8/Human/NIH_4/GammaMobile/dRep/phage_v1/N5_265/raw_phage/N5_265_000G1_N5_265_000G1_scaffold_509.fasta	N5_265	phage	Serratia marcescens	N5_265_000G1	N5_265_000G1_phage_Serratia_marcescens
N5_265_000G1_N5_265_000G1_scaffold_701.fasta	/data8/Human/NIH_4/GammaMobile/dRep/phage_v1/N5_265/raw_phage/N5_265_000G1_N5_265_000G1_scaffold_701.fasta	N5_265	phage	Enterobacteriaceae	N5_265_000G1	N5_265_000G1_phage_Enterobacteriaceae__2
N5_265_041G1_N5_265_041G1_scaffold_291.fasta	/data8/Human/NIH_4/GammaMobile/dRep/phage_v1/N5_265/raw_phage/N5_265_041G1_N5_265_041G1_scaffold_291.fasta	N5_265	phage	Enterobacteriaceae	N5_265_041G1	N5_265_041G1_phage_Enterobacteriaceae
dasN5_265_041G1_maxbin2.maxbin.012.fasta.fa	/data8/Human/Binning/N5_265/drep/delta_N5_265_XXXGX/dereplicated_genomes/dasN5_265_041G1_maxbin2.maxbin.012.fasta.fa	N5_265	bacteria	Enterobacter cloacae	N5_265_041G1	N5_265_041G1_bacteria_Enterobacter_cloacae
dasN5_265_041G1_maxbin2.maxbin.003.fasta.fa	/data8/Human/Binning/N5_265/drep/delta_N5_265_XXXGX/dereplicated_genomes/dasN5_265_041G1_maxbin2.maxbin.003.fasta.fa	N5_265	bacteria	Veillonella	N5_265_041G1	N5_265_041G1_bacteria_Veillonella
dasN5_265_041G1_concoct_34.fa	/data8/Human/Binning/N5_265/drep/delta_N5_265_XXXGX/dereplicated_genomes/dasN5_265_041G1_concoct_34.fa	N5_265	bacteria	Pseudomonas aeruginosa	N5_265_041G1	N5_265_041G1_bacteria_Pseudomonas_aeruginosa
dasN5_265_000G1_maxbin2.maxbin.018.fasta.fa	/data8/Human/Binning/N5_265/drep/delta_N5_265_XXXGX/dereplicated_genomes/dasN5_265_000G1_maxbin2.maxbin.018.fasta.fa	N5_265	bacteria	Veillonella	N5_265_000G1	N5_265_000G1_bacteria_Veillonella
dasN5_265_000G1_maxbin2.maxbin.014.fasta.fa	/data8/Human/Binning/N5_265/drep/delta_N5_265_XXXGX/dereplicated_genomes/dasN5_265_000G1_maxbin2.maxbin.014.fasta.fa	N5_265	bacteria	Klebsiella pneumoniae	N5_265_000G1	N5_265_000G1_bacteria_Klebsiella_pneumoniae
dasN5_265_000G1_concoct_44.fa	/data8/Human/Binning/N5_265/drep/delta_N5_265_XXXGX/dereplicated_genomes/dasN5_265_000G1_concoct_44.fa	N5_265	bacteria	Propionibacterium	N5_265_000G1	N5_265_000G1_bacteria_Propionibacterium
dasN5_265_000G1_concoct_25.fa	/data8/Human/Binning/N5_265/drep/delta_N5_265_XXXGX/dereplicated_genomes/dasN5_265_000G1_concoct_25.fa	N5_265	bacteria	Enterococcus avium	N5_265_000G1	N5_265_000G1_bacteria_Enterococcus_avium
dasN5_265_000G1_concoct_20.fa	/data8/Human/Binning/N5_265/drep/delta_N5_265_XXXGX/dereplicated_genomes/dasN5_265_000G1_concoct_20.fa	N5_265	bacteria	Bifidobacterium breve	N5_265_000G1	N5_265_000G1_bacteria_Bifidobacterium_breve
dasN5_265_000G1_concoct_17.fa	/data8/Human/Binning/N5_265/drep/delta_N5_265_XXXGX/dereplicated_genomes/dasN5_265_000G1_concoct_17.fa	N5_265	bacteria	Haemophilus haemolyticus	N5_265_000G1	N5_265_000G1_bacteria_Haemophilus_haemolyticus
N5_265_000G1_N5_265_000G1_scaffold_248.fasta	/data8/Human/NIH_4/GammaMobile/dRep/phage_v1/N5_265/raw_phage/N5_265_000G1_N5_265_000G1_scaffold_248.fasta	N5_265	phage	Klebsiella	N5_265_000G1	N5_265_000G1_phage_Klebsiella__3
N5_265_000G1_N5_265_000G1_scaffold_3183.fasta	/data8/Human/NIH_4/GammaMobile/dRep/phage_v1/N5_265/raw_phage/N5_265_000G1_N5_265_000G1_scaffold_3183.fasta	N5_265	phage	Phietavirus	N5_265_000G1	N5_265_000G1_phage_Phietavirus
N5_265_000G1_N5_265_000G1_scaffold_343.fasta	/data8/Human/NIH_4/GammaMobile/dRep/plasmids_v1/N5_265/raw_plasmids/N5_265_000G1_N5_265_000G1_scaffold_343.fasta	N5_265	plasmid	Staphylococcus epidermidis	N5_265_000G1	N5_265_000G1_plasmid_Staphylococcus_epidermidis
N5_265_007G1_N5_265_007G1_scaffold_81.fasta	/data8/Human/NIH_4/GammaMobile/dRep/plasmids_v1/N5_265/raw_plasmids/N5_265_007G1_N5_265_007G1_scaffold_81.fasta	N5_265	plasmid	Bacillus cereus	N5_265_007G1	N5_265_007G1_plasmid_Bacillus_cereus
dasN5_265_000G1_concoct_15.fa	/data8/Human/Binning/N5_265/drep/delta_N5_265_XXXGX/dereplicated_genomes/dasN5_265_000G1_concoct_15.fa	N5_265	bacteria	Serratia liquefaciens	N5_265_000G1	N5_265_000G1_bacteria_Serratia_liquefaciens
dasN5_265_000G1_abawaca.21.fasta.fa	/data8/Human/Binning/N5_265/drep/delta_N5_265_XXXGX/dereplicated_genomes/dasN5_265_000G1_abawaca.21.fasta.fa	N5_265	bacteria	Kluyvera ascorbata	N5_265_000G1	N5_265_000G1_bacteria_Kluyvera_ascorbata
dasN5_265_007G1_maxbin2.maxbin.001.fasta.fa	/data8/Human/Binning/N5_265/drep/delta_N5_265_XXXGX/dereplicated_genomes/dasN5_265_007G1_maxbin2.maxbin.001.fasta.fa	N5_265	bacteria	Staphylococcus epidermidis	N5_265_007G1	N5_265_007G1_bacteria_Staphylococcus_epidermidis
N5_265_000G1_N5_265_000G1_scaffold_1036.fasta	/data8/Human/NIH_4/GammaMobile/dRep/phage_v1/N5_265/raw_phage/N5_265_000G1_N5_265_000G1_scaffold_1036.fasta	N5_265	phage	Klebsiella oxytoca	N5_265_000G1	N5_265_000G1_phage_Klebsiella_oxytoca
dasN5_266_008G1_maxbin2.maxbin.005.fasta.fa	/data8/Human/Binning/N5_266/drep/delta_N5_266_XXXGX/dereplicated_genomes/dasN5_266_008G1_maxbin2.maxbin.005.fasta.fa	N5_266	bacteria	Staphylococcus aureus	N5_266_008G1	N5_266_008G1_bacteria_Staphylococcus_aureus
dasN5_266_008G1_abawaca.12.fasta.fa	/data8/Human/Binning/N5_266/drep/delta_N5_266_XXXGX/dereplicated_genomes/dasN5_266_008G1_abawaca.12.fasta.fa	N5_266	bacteria	Staphylococcus sp. M0480	N5_266_008G1	N5_266_008G1_bacteria_Staphylococcus_sp._M0480
N5_266_000G1_N5_266_000G1_scaffold_128.fasta	/data8/Human/NIH_4/GammaMobile/dRep/plasmids_v1/N5_266/raw_plasmids/N5_266_000G1_N5_266_000G1_scaffold_128.fasta	N5_266	plasmid	Staphylococcus epidermidis	N5_266_000G1	N5_266_000G1_plasmid_Staphylococcus_epidermidis
dasN5_266_008G1_concoct_2.fa	/data8/Human/Binning/N5_266/drep/delta_N5_266_XXXGX/dereplicated_genomes/dasN5_266_008G1_concoct_2.fa	N5_266	bacteria	Lactococcus lactis	N5_266_008G1	N5_266_008G1_bacteria_Lactococcus_lactis
dasN5_266_008G1_concoct_5.fa	/data8/Human/Binning/N5_266/drep/delta_N5_266_XXXGX/dereplicated_genomes/dasN5_266_008G1_concoct_5.fa	N5_266	bacteria	Enterococcus faecalis	N5_266_008G1	N5_266_008G1_bacteria_Enterococcus_faecalis
dasN5_266_018G1_concoct_0.fa	/data8/Human/Binning/N5_266/drep/delta_N5_266_XXXGX/dereplicated_genomes/dasN5_266_018G1_concoct_0.fa	N5_266	bacteria	Klebsiella oxytoca	N5_266_018G1	N5_266_018G1_bacteria_Klebsiella_oxytoca
dasN5_266_000G1_maxbin2.maxbin.008.fasta.fa	/data8/Human/Binning/N5_266/drep/delta_N5_266_XXXGX/dereplicated_genomes/dasN5_266_000G1_maxbin2.maxbin.008.fasta.fa	N5_266	bacteria	Escherichia coli	N5_266_000G1	N5_266_000G1_bacteria_Escherichia_coli
dasN5_266_000G1_concoct_13.fa	/data8/Human/Binning/N5_266/drep/delta_N5_266_XXXGX/dereplicated_genomes/dasN5_266_000G1_concoct_13.fa	N5_266	bacteria	Staphylococcus epidermidis	N5_266_000G1	N5_266_000G1_bacteria_Staphylococcus_epidermidis
dasN5_267_000G1_maxbin2.maxbin.010.fasta.fa	/data8/Human/Binning/N5_267/drep/delta_N5_267_XXXGX/dereplicated_genomes/dasN5_267_000G1_maxbin2.maxbin.010.fasta.fa	N5_267	bacteria	Haemophilus parainfluenzae	N5_267_000G1	N5_267_000G1_bacteria_Haemophilus_parainfluenzae
dasN5_267_000G1_abawaca.19.fasta.fa	/data8/Human/Binning/N5_267/drep/delta_N5_267_XXXGX/dereplicated_genomes/dasN5_267_000G1_abawaca.19.fasta.fa	N5_267	bacteria	Enterococcus faecalis	N5_267_000G1	N5_267_000G1_bacteria_Enterococcus_faecalis
N5_267_000G1_N5_267_000G1_scaffold_47.fasta	/data8/Human/NIH_4/GammaMobile/dRep/phage_v1/N5_267/raw_phage/N5_267_000G1_N5_267_000G1_scaffold_47.fasta	N5_267	phage	Klebsiella pneumoniae	N5_267_000G1	N5_267_000G1_phage_Klebsiella_pneumoniae
dasN5_267_000G1_abawaca.27.fasta.fa	/data8/Human/Binning/N5_267/drep/delta_N5_267_XXXGX/dereplicated_genomes/dasN5_267_000G1_abawaca.27.fasta.fa	N5_267	bacteria	Lactococcus lactis	N5_267_000G1	N5_267_000G1_bacteria_Lactococcus_lactis
dasN5_267_000G1_maxbin2.maxbin.004.fasta.fa	/data8/Human/Binning/N5_267/drep/delta_N5_267_XXXGX/dereplicated_genomes/dasN5_267_000G1_maxbin2.maxbin.004.fasta.fa	N5_267	bacteria	Streptococcus mitis	N5_267_000G1	N5_267_000G1_bacteria_Streptococcus_mitis
N5_267_000G1_N5_267_000G1_scaffold_224.fasta	/data8/Human/NIH_4/GammaMobile/dRep/phage_v1/N5_267/raw_phage/N5_267_000G1_N5_267_000G1_scaffold_224.fasta	N5_267	phage	Enterococcus faecalis	N5_267_000G1	N5_267_000G1_phage_Enterococcus_faecalis
N5_267_000G1_N5_267_000G1_scaffold_116.fasta	/data8/Human/NIH_4/GammaMobile/dRep/phage_v1/N5_267/raw_phage/N5_267_000G1_N5_267_000G1_scaffold_116.fasta	N5_267	phage	Escherichia coli	N5_267_000G1	N5_267_000G1_phage_Escherichia_coli
N5_267_000G1_N5_267_000G1_scaffold_315.fasta	/data8/Human/NIH_4/GammaMobile/dRep/phage_v1/N5_267/raw_phage/N5_267_000G1_N5_267_000G1_scaffold_315.fasta	N5_267	phage	Streptococcus virus Cp7	N5_267_000G1	N5_267_000G1_phage_Streptococcus_virus_Cp7
dasN5_267_018G1_concoct_3.fa	/data8/Human/Binning/N5_267/drep/delta_N5_267_XXXGX/dereplicated_genomes/dasN5_267_018G1_concoct_3.fa	N5_267	bacteria	Klebsiella oxytoca	N5_267_018G1	N5_267_018G1_bacteria_Klebsiella_oxytoca
dasN5_267_030G1_concoct_1.fa	/data8/Human/Binning/N5_267/drep/delta_N5_267_XXXGX/dereplicated_genomes/dasN5_267_030G1_concoct_1.fa	N5_267	bacteria	Bifidobacterium breve	N5_267_030G1	N5_267_030G1_bacteria_Bifidobacterium_breve
dasN5_267_018G1_concoct_4.fa	/data8/Human/Binning/N5_267/drep/delta_N5_267_XXXGX/dereplicated_genomes/dasN5_267_018G1_concoct_4.fa	N5_267	bacteria	Staphylococcus epidermidis	N5_267_018G1	N5_267_018G1_bacteria_Staphylococcus_epidermidis
N5_267_000G1_N5_267_000G1_scaffold_136.fasta	/data8/Human/NIH_4/GammaMobile/dRep/phage_v1/N5_267/raw_phage/N5_267_000G1_N5_267_000G1_scaffold_136.fasta	N5_267	phage	Escherichia coli	N5_267_000G1	N5_267_000G1_phage_Escherichia_coli__2
dasN5_267_014G1_concoct_14.fa	/data8/Human/Binning/N5_267/drep/delta_N5_267_XXXGX/dereplicated_genomes/dasN5_267_014G1_concoct_14.fa	N5_267	bacteria	Staphylococcus epidermidis	N5_267_014G1	N5_267_014G1_bacteria_Staphylococcus_epidermidis
dasN5_267_008G1_maxbin2.maxbin.005.fasta.fa	/data8/Human/Binning/N5_267/drep/delta_N5_267_XXXGX/dereplicated_genomes/dasN5_267_008G1_maxbin2.maxbin.005.fasta.fa	N5_267	bacteria	Staphylococcus aureus	N5_267_008G1	N5_267_008G1_bacteria_Staphylococcus_aureus
dasN5_267_008G1_maxbin2.maxbin.003.fasta.fa	/data8/Human/Binning/N5_267/drep/delta_N5_267_XXXGX/dereplicated_genomes/dasN5_267_008G1_maxbin2.maxbin.003.fasta.fa	N5_267	bacteria	Staphylococcus sp. M0480	N5_267_008G1	N5_267_008G1_bacteria_Staphylococcus_sp._M0480
dasN5_267_008G1_abawaca.8.fasta.fa	/data8/Human/Binning/N5_267/drep/delta_N5_267_XXXGX/dereplicated_genomes/dasN5_267_008G1_abawaca.8.fasta.fa	N5_267	bacteria	Staphylococcus epidermidis	N5_267_008G1	N5_267_008G1_bacteria_Staphylococcus_epidermidis
dasN5_267_030G1_maxbin2.maxbin.003.fasta.fa	/data8/Human/Binning/N5_267/drep/delta_N5_267_XXXGX/dereplicated_genomes/dasN5_267_030G1_maxbin2.maxbin.003.fasta.fa	N5_267	bacteria	Escherichia coli	N5_267_030G1	N5_267_030G1_bacteria_Escherichia_coli
dasN5_268_056G1_concoct_32.fa	/data8/Human/Binning/N5_268/drep/delta_N5_268_XXXGX/dereplicated_genomes/dasN5_268_056G1_concoct_32.fa	N5_268	bacteria	Bifidobacterium dentium	N5_268_056G1	N5_268_056G1_bacteria_Bifidobacterium_dentium
dasN5_268_056G1_concoct_28.fa	/data8/Human/Binning/N5_268/drep/delta_N5_268_XXXGX/dereplicated_genomes/dasN5_268_056G1_concoct_28.fa	N5_268	bacteria	Peptoniphilus harei	N5_268_056G1	N5_268_056G1_bacteria_Peptoniphilus_harei
dasN5_268_056G1_concoct_7.fa	/data8/Human/Binning/N5_268/drep/delta_N5_268_XXXGX/dereplicated_genomes/dasN5_268_056G1_concoct_7.fa	N5_268	bacteria	Varibaculum cambriense	N5_268_056G1	N5_268_056G1_bacteria_Varibaculum_cambriense
dasN5_268_000G1_maxbin2.maxbin.017.fasta.fa	/data8/Human/Binning/N5_268/drep/delta_N5_268_XXXGX/dereplicated_genomes/dasN5_268_000G1_maxbin2.maxbin.017.fasta.fa	N5_268	bacteria	Finegoldia magna	N5_268_000G1	N5_268_000G1_bacteria_Finegoldia_magna
dasN5_268_056G1_concoct_20.fa	/data8/Human/Binning/N5_268/drep/delta_N5_268_XXXGX/dereplicated_genomes/dasN5_268_056G1_concoct_20.fa	N5_268	bacteria	Clostridium perfringens	N5_268_056G1	N5_268_056G1_bacteria_Clostridium_perfringens
dasN5_268_056G1_concoct_16.fa	/data8/Human/Binning/N5_268/drep/delta_N5_268_XXXGX/dereplicated_genomes/dasN5_268_056G1_concoct_16.fa	N5_268	bacteria	Anaerococcus	N5_268_056G1	N5_268_056G1_bacteria_Anaerococcus
dasN5_268_030G1_concoct_13.fa	/data8/Human/Binning/N5_268/drep/delta_N5_268_XXXGX/dereplicated_genomes/dasN5_268_030G1_concoct_13.fa	N5_268	bacteria	Clostridium perfringens	N5_268_030G1	N5_268_030G1_bacteria_Clostridium_perfringens
dasN5_268_030G1_concoct_10.fa	/data8/Human/Binning/N5_268/drep/delta_N5_268_XXXGX/dereplicated_genomes/dasN5_268_030G1_concoct_10.fa	N5_268	bacteria	Veillonella	N5_268_030G1	N5_268_030G1_bacteria_Veillonella
dasN5_268_030G1_abawaca.13.fasta.fa	/data8/Human/Binning/N5_268/drep/delta_N5_268_XXXGX/dereplicated_genomes/dasN5_268_030G1_abawaca.13.fasta.fa	N5_268	bacteria	Enterobacter	N5_268_030G1	N5_268_030G1_bacteria_Enterobacter
dasN5_268_056G1_maxbin2.maxbin.009.fasta.fa	/data8/Human/Binning/N5_268/drep/delta_N5_268_XXXGX/dereplicated_genomes/dasN5_268_056G1_maxbin2.maxbin.009.fasta.fa	N5_268	bacteria	Clostridium sp. 7_2_43FAA	N5_268_056G1	N5_268_056G1_bacteria_Clostridium_sp._7_2_43FAA
dasN5_268_000G1_maxbin2.maxbin.013.fasta.fa	/data8/Human/Binning/N5_268/drep/delta_N5_268_XXXGX/dereplicated_genomes/dasN5_268_000G1_maxbin2.maxbin.013.fasta.fa	N5_268	bacteria	Pluralibacter gergoviae	N5_268_000G1	N5_268_000G1_bacteria_Pluralibacter_gergoviae
dasN5_268_000G1_maxbin2.maxbin.003.fasta.fa	/data8/Human/Binning/N5_268/drep/delta_N5_268_XXXGX/dereplicated_genomes/dasN5_268_000G1_maxbin2.maxbin.003.fasta.fa	N5_268	bacteria	Veillonella	N5_268_000G1	N5_268_000G1_bacteria_Veillonella
dasN5_268_056G1_concoct_24.fa	/data8/Human/Binning/N5_268/drep/delta_N5_268_XXXGX/dereplicated_genomes/dasN5_268_056G1_concoct_24.fa	N5_268	bacteria	Bifidobacterium pseudocatenulatum	N5_268_056G1	N5_268_056G1_bacteria_Bifidobacterium_pseudocatenulatum
dasN5_268_056G1_maxbin2.maxbin.011.fasta.fa	/data8/Human/Binning/N5_268/drep/delta_N5_268_XXXGX/dereplicated_genomes/dasN5_268_056G1_maxbin2.maxbin.011.fasta.fa	N5_268	bacteria	Klebsiella oxytoca	N5_268_056G1	N5_268_056G1_bacteria_Klebsiella_oxytoca
dasN5_268_056G1_concoct_34.fa	/data8/Human/Binning/N5_268/drep/delta_N5_268_XXXGX/dereplicated_genomes/dasN5_268_056G1_concoct_34.fa	N5_268	bacteria	Enterococcus faecalis	N5_268_056G1	N5_268_056G1_bacteria_Enterococcus_faecalis
N5_268_000G1_N5_268_000G1_scaffold_159.fasta	/data8/Human/NIH_4/GammaMobile/dRep/phage_v1/N5_268/raw_phage/N5_268_000G1_N5_268_000G1_scaffold_159.fasta	N5_268	phage	Escherichia coli	N5_268_000G1	N5_268_000G1_phage_Escherichia_coli
N5_268_000G1_N5_268_000G1_scaffold_342.fasta	/data8/Human/NIH_4/GammaMobile/dRep/phage_v1/N5_268/raw_phage/N5_268_000G1_N5_268_000G1_scaffold_342.fasta	N5_268	phage	Anaerococcus hydrogenalis	N5_268_000G1	N5_268_000G1_phage_Anaerococcus_hydrogenalis
N5_268_000G1_N5_268_000G1_scaffold_395.fasta	/data8/Human/NIH_4/GammaMobile/dRep/phage_v1/N5_268/raw_phage/N5_268_000G1_N5_268_000G1_scaffold_395.fasta	N5_268	phage	Escherichia coli	N5_268_000G1	N5_268_000G1_phage_Escherichia_coli__2
N5_268_000G1_N5_268_000G1_scaffold_451.fasta	/data8/Human/NIH_4/GammaMobile/dRep/phage_v1/N5_268/raw_phage/N5_268_000G1_N5_268_000G1_scaffold_451.fasta	N5_268	phage	Escherichia coli	N5_268_000G1	N5_268_000G1_phage_Escherichia_coli__3
N5_268_000G1_N5_268_000G1_scaffold_674.fasta	/data8/Human/NIH_4/GammaMobile/dRep/phage_v1/N5_268/raw_phage/N5_268_000G1_N5_268_000G1_scaffold_674.fasta	N5_268	phage	Staphylococcus	N5_268_000G1	N5_268_000G1_phage_Staphylococcus
N5_268_030G1_N5_268_030G1_scaffold_109.fasta	/data8/Human/NIH_4/GammaMobile/dRep/phage_v1/N5_268/raw_phage/N5_268_030G1_N5_268_030G1_scaffold_109.fasta	N5_268	phage	Enterobacteriaceae	N5_268_030G1	N5_268_030G1_phage_Enterobacteriaceae
N5_268_030G1_N5_268_030G1_scaffold_76.fasta	/data8/Human/NIH_4/GammaMobile/dRep/phage_v1/N5_268/raw_phage/N5_268_030G1_N5_268_030G1_scaffold_76.fasta	N5_268	phage	Negativicutes	N5_268_030G1	N5_268_030G1_phage_Negativicutes
N5_268_056G1_N5_268_056G1_scaffold_403.fasta	/data8/Human/NIH_4/GammaMobile/dRep/phage_v1/N5_268/raw_phage/N5_268_056G1_N5_268_056G1_scaffold_403.fasta	N5_268	phage	Escherichia coli	N5_268_056G1	N5_268_056G1_phage_Escherichia_coli
N5_268_000G1_N5_268_000G1_scaffold_269.fasta	/data8/Human/NIH_4/GammaMobile/dRep/phage_v1/N5_268/raw_phage/N5_268_000G1_N5_268_000G1_scaffold_269.fasta	N5_268	phage	Clostridium	N5_268_000G1	N5_268_000G1_phage_Clostridium
N5_268_000G1_N5_268_000G1_scaffold_195.fasta	/data8/Human/NIH_4/GammaMobile/dRep/plasmids_v1/N5_268/raw_plasmids/N5_268_000G1_N5_268_000G1_scaffold_195.fasta	N5_268	plasmid	Clostridium	N5_268_000G1	N5_268_000G1_plasmid_Clostridium
N5_268_056G1_N5_268_056G1_scaffold_511.fasta	/data8/Human/NIH_4/GammaMobile/dRep/phage_v1/N5_268/raw_phage/N5_268_056G1_N5_268_056G1_scaffold_511.fasta	N5_268	phage	Siphoviridae	N5_268_056G1	N5_268_056G1_phage_Siphoviridae
dasN5_269_000G1_maxbin2.maxbin.009.fasta.fa	/data8/Human/Binning/N5_269/drep/delta_N5_269_XXXGX/dereplicated_genomes/dasN5_269_000G1_maxbin2.maxbin.009.fasta.fa	N5_269	bacteria	Bifidobacterium scardovii	N5_269_000G1	N5_269_000G1_bacteria_Bifidobacterium_scardovii
N5_269_039G1_N5_269_039G1_scaffold_89.fasta	/data8/Human/NIH_4/GammaMobile/dRep/plasmids_v1/N5_269/raw_plasmids/N5_269_039G1_N5_269_039G1_scaffold_89.fasta	N5_269	plasmid	Klebsiella pneumoniae	N5_269_039G1	N5_269_039G1_plasmid_Klebsiella_pneumoniae
N5_269_000G1_N5_269_000G1_scaffold_135.fasta	/data8/Human/NIH_4/GammaMobile/dRep/plasmids_v1/N5_269/raw_plasmids/N5_269_000G1_N5_269_000G1_scaffold_135.fasta	N5_269	plasmid	Escherichia coli	N5_269_000G1	N5_269_000G1_plasmid_Escherichia_coli
N5_269_000G1_N5_269_000G1_scaffold_627.fasta	/data8/Human/NIH_4/GammaMobile/dRep/phage_v1/N5_269/raw_phage/N5_269_000G1_N5_269_000G1_scaffold_627.fasta	N5_269	phage	Klebsiella	N5_269_000G1	N5_269_000G1_phage_Klebsiella
N5_269_000G1_N5_269_000G1_scaffold_1205.fasta	/data8/Human/NIH_4/GammaMobile/dRep/phage_v1/N5_269/raw_phage/N5_269_000G1_N5_269_000G1_scaffold_1205.fasta	N5_269	phage	Klebsiella pneumoniae	N5_269_000G1	N5_269_000G1_phage_Klebsiella_pneumoniae
N5_269_000G1_N5_269_000G1_scaffold_553.fasta	/data8/Human/NIH_4/GammaMobile/dRep/phage_v1/N5_269/raw_phage/N5_269_000G1_N5_269_000G1_scaffold_553.fasta	N5_269	phage	Lactobacillus rhamnosus	N5_269_000G1	N5_269_000G1_phage_Lactobacillus_rhamnosus
N5_269_000G1_N5_269_000G1_scaffold_565.fasta	/data8/Human/NIH_4/GammaMobile/dRep/phage_v1/N5_269/raw_phage/N5_269_000G1_N5_269_000G1_scaffold_565.fasta	N5_269	phage	Klebsiella pneumoniae	N5_269_000G1	N5_269_000G1_phage_Klebsiella_pneumoniae__2
N5_269_039G1_N5_269_039G1_scaffold_209.fasta	/data8/Human/NIH_4/GammaMobile/dRep/phage_v1/N5_269/raw_phage/N5_269_039G1_N5_269_039G1_scaffold_209.fasta	N5_269	phage	Klebsiella pneumoniae	N5_269_039G1	N5_269_039G1_phage_Klebsiella_pneumoniae
N5_269_025G1_N5_269_025G1_scaffold_36.fasta	/data8/Human/NIH_4/GammaMobile/dRep/phage_v1/N5_269/raw_phage/N5_269_025G1_N5_269_025G1_scaffold_36.fasta	N5_269	phage	Phietavirus	N5_269_025G1	N5_269_025G1_phage_Phietavirus
dasN5_269_055G1_maxbin2.maxbin.002.fasta.fa	/data8/Human/Binning/N5_269/drep/delta_N5_269_XXXGX/dereplicated_genomes/dasN5_269_055G1_maxbin2.maxbin.002.fasta.fa	N5_269	bacteria	Escherichia coli	N5_269_055G1	N5_269_055G1_bacteria_Escherichia_coli
dasN5_269_025G1_maxbin2.maxbin.004.fasta.fa	/data8/Human/Binning/N5_269/drep/delta_N5_269_XXXGX/dereplicated_genomes/dasN5_269_025G1_maxbin2.maxbin.004.fasta.fa	N5_269	bacteria	Klebsiella pneumoniae	N5_269_025G1	N5_269_025G1_bacteria_Klebsiella_pneumoniae
dasN5_269_025G1_concoct_21.fa	/data8/Human/Binning/N5_269/drep/delta_N5_269_XXXGX/dereplicated_genomes/dasN5_269_025G1_concoct_21.fa	N5_269	bacteria	Bifidobacterium breve	N5_269_025G1	N5_269_025G1_bacteria_Bifidobacterium_breve
dasN5_269_016G1_concoct_1.fa	/data8/Human/Binning/N5_269/drep/delta_N5_269_XXXGX/dereplicated_genomes/dasN5_269_016G1_concoct_1.fa	N5_269	bacteria	Escherichia coli	N5_269_016G1	N5_269_016G1_bacteria_Escherichia_coli
dasN5_269_009G1_maxbin2.maxbin.005.fasta.fa	/data8/Human/Binning/N5_269/drep/delta_N5_269_XXXGX/dereplicated_genomes/dasN5_269_009G1_maxbin2.maxbin.005.fasta.fa	N5_269	bacteria	Staphylococcus epidermidis	N5_269_009G1	N5_269_009G1_bacteria_Staphylococcus_epidermidis
dasN5_269_009G1_concoct_12.fa	/data8/Human/Binning/N5_269/drep/delta_N5_269_XXXGX/dereplicated_genomes/dasN5_269_009G1_concoct_12.fa	N5_269	bacteria	Lactobacillus rhamnosus	N5_269_009G1	N5_269_009G1_bacteria_Lactobacillus_rhamnosus
dasN5_269_000G1_abawaca.40.fasta.fa	/data8/Human/Binning/N5_269/drep/delta_N5_269_XXXGX/dereplicated_genomes/dasN5_269_000G1_abawaca.40.fasta.fa	N5_269	bacteria	Veillonella	N5_269_000G1	N5_269_000G1_bacteria_Veillonella
dasN5_269_000G1_concoct_2.fa	/data8/Human/Binning/N5_269/drep/delta_N5_269_XXXGX/dereplicated_genomes/dasN5_269_000G1_concoct_2.fa	N5_269	bacteria	Lactobacillus gasseri	N5_269_000G1	N5_269_000G1_bacteria_Lactobacillus_gasseri
dasN5_269_000G1_maxbin2.maxbin.015.fasta.fa	/data8/Human/Binning/N5_269/drep/delta_N5_269_XXXGX/dereplicated_genomes/dasN5_269_000G1_maxbin2.maxbin.015.fasta.fa	N5_269	bacteria	Clostridium perfringens	N5_269_000G1	N5_269_000G1_bacteria_Clostridium_perfringens
dasN5_269_025G1_concoct_17.fa	/data8/Human/Binning/N5_269/drep/delta_N5_269_XXXGX/dereplicated_genomes/dasN5_269_025G1_concoct_17.fa	N5_269	bacteria	Acinetobacter baumannii	N5_269_025G1	N5_269_025G1_bacteria_Acinetobacter_baumannii
N5_271_000G1_N5_271_000G1_scaffold_85.fasta	/data8/Human/NIH_4/GammaMobile/dRep/phage_v1/N5_271/raw_phage/N5_271_000G1_N5_271_000G1_scaffold_85.fasta	N5_271	phage	Phietavirus	N5_271_000G1	N5_271_000G1_phage_Phietavirus
N5_271_007G1_N5_271_007G1_scaffold_203.fasta	/data8/Human/NIH_4/GammaMobile/dRep/plasmids_v1/N5_271/raw_plasmids/N5_271_007G1_N5_271_007G1_scaffold_203.fasta	N5_271	plasmid	Streptococcus parasanguinis	N5_271_007G1	N5_271_007G1_plasmid_Streptococcus_parasanguinis
dasN5_271_000G1_concoct_20.fa	/data8/Human/Binning/N5_271/drep/delta_N5_271_XXXGX/dereplicated_genomes/dasN5_271_000G1_concoct_20.fa	N5_271	bacteria	Staphylococcus epidermidis	N5_271_000G1	N5_271_000G1_bacteria_Staphylococcus_epidermidis
dasN5_271_000G1_concoct_8.fa	/data8/Human/Binning/N5_271/drep/delta_N5_271_XXXGX/dereplicated_genomes/dasN5_271_000G1_concoct_8.fa	N5_271	bacteria	Acinetobacter	N5_271_000G1	N5_271_000G1_bacteria_Acinetobacter
dasN5_271_000G1_maxbin2.maxbin.001.fasta.fa	/data8/Human/Binning/N5_271/drep/delta_N5_271_XXXGX/dereplicated_genomes/dasN5_271_000G1_maxbin2.maxbin.001.fasta.fa	N5_271	bacteria	Clostridium perfringens	N5_271_000G1	N5_271_000G1_bacteria_Clostridium_perfringens
dasN5_271_000G1_maxbin2.maxbin.002.fasta.fa	/data8/Human/Binning/N5_271/drep/delta_N5_271_XXXGX/dereplicated_genomes/dasN5_271_000G1_maxbin2.maxbin.002.fasta.fa	N5_271	bacteria	Lactobacillus animalis	N5_271_000G1	N5_271_000G1_bacteria_Lactobacillus_animalis
dasN5_271_000G1_maxbin2.maxbin.003.fasta.fa	/data8/Human/Binning/N5_271/drep/delta_N5_271_XXXGX/dereplicated_genomes/dasN5_271_000G1_maxbin2.maxbin.003.fasta.fa	N5_271	bacteria	Enterococcus faecalis	N5_271_000G1	N5_271_000G1_bacteria_Enterococcus_faecalis
dasN5_271_000G1_maxbin2.maxbin.005.fasta.fa	/data8/Human/Binning/N5_271/drep/delta_N5_271_XXXGX/dereplicated_genomes/dasN5_271_000G1_maxbin2.maxbin.005.fasta.fa	N5_271	bacteria	Pantoea sp. PSNIH2	N5_271_000G1	N5_271_000G1_bacteria_Pantoea_sp._PSNIH2
dasN5_272_021G1_maxbin2.maxbin.001.fasta.fa	/data8/Human/Binning/N5_272/drep/delta_N5_272_XXXGX/dereplicated_genomes/dasN5_272_021G1_maxbin2.maxbin.001.fasta.fa	N5_272	bacteria	Enterobacter cloacae	N5_272_021G1	N5_272_021G1_bacteria_Enterobacter_cloacae
N5_272_000G1_N5_272_000G1_scaffold_434.fasta	/data8/Human/NIH_4/GammaMobile/dRep/plasmids_v1/N5_272/raw_plasmids/N5_272_000G1_N5_272_000G1_scaffold_434.fasta	N5_272	plasmid	Staphylococcus	N5_272_000G1	N5_272_000G1_plasmid_Staphylococcus
N5_272_000G1_N5_272_000G1_scaffold_343.fasta	/data8/Human/NIH_4/GammaMobile/dRep/plasmids_v1/N5_272/raw_plasmids/N5_272_000G1_N5_272_000G1_scaffold_343.fasta	N5_272	plasmid	Staphylococcus aureus	N5_272_000G1	N5_272_000G1_plasmid_Staphylococcus_aureus
dasN5_272_009G1_abawaca.35.fasta.fa	/data8/Human/Binning/N5_272/drep/delta_N5_272_XXXGX/dereplicated_genomes/dasN5_272_009G1_abawaca.35.fasta.fa	N5_272	bacteria	Escherichia coli	N5_272_009G1	N5_272_009G1_bacteria_Escherichia_coli
dasN5_272_007G1_maxbin2.maxbin.005.fasta.fa	/data8/Human/Binning/N5_272/drep/delta_N5_272_XXXGX/dereplicated_genomes/dasN5_272_007G1_maxbin2.maxbin.005.fasta.fa	N5_272	bacteria	Enterococcus faecalis	N5_272_007G1	N5_272_007G1_bacteria_Enterococcus_faecalis
dasN5_272_006G1_concoct_5.fa	/data8/Human/Binning/N5_272/drep/delta_N5_272_XXXGX/dereplicated_genomes/dasN5_272_006G1_concoct_5.fa	N5_272	bacteria	Clostridium perfringens	N5_272_006G1	N5_272_006G1_bacteria_Clostridium_perfringens
dasN5_272_005G1_maxbin2.maxbin.001.fasta.fa	/data8/Human/Binning/N5_272/drep/delta_N5_272_XXXGX/dereplicated_genomes/dasN5_272_005G1_maxbin2.maxbin.001.fasta.fa	N5_272	bacteria	Pantoea sp. 3.5.1	N5_272_005G1	N5_272_005G1_bacteria_Pantoea_sp._3.5.1
dasN5_272_000G1_maxbin2.maxbin.002.fasta.fa	/data8/Human/Binning/N5_272/drep/delta_N5_272_XXXGX/dereplicated_genomes/dasN5_272_000G1_maxbin2.maxbin.002.fasta.fa	N5_272	bacteria	Acinetobacter baumannii	N5_272_000G1	N5_272_000G1_bacteria_Acinetobacter_baumannii
dasN5_272_009G1_concoct_4.fa	/data8/Human/Binning/N5_272/drep/delta_N5_272_XXXGX/dereplicated_genomes/dasN5_272_009G1_concoct_4.fa	N5_272	bacteria	Streptococcus	N5_272_009G1	N5_272_009G1_bacteria_Streptococcus
N5_272_000G1_N5_272_000G1_scaffold_913.fasta	/data8/Human/NIH_4/GammaMobile/dRep/plasmids_v1/N5_272/raw_plasmids/N5_272_000G1_N5_272_000G1_scaffold_913.fasta	N5_272	plasmid	Clostridioides difficile	N5_272_000G1	N5_272_000G1_plasmid_Clostridioides_difficile
dasN5_272_000G1_concoct_14.fa	/data8/Human/Binning/N5_272/drep/delta_N5_272_XXXGX/dereplicated_genomes/dasN5_272_000G1_concoct_14.fa	N5_272	bacteria	Enterococcus faecium	N5_272_000G1	N5_272_000G1_bacteria_Enterococcus_faecium
N5_272_042G1_N5_272_042G1_scaffold_102.fasta	/data8/Human/NIH_4/GammaMobile/dRep/phage_v1/N5_272/raw_phage/N5_272_042G1_N5_272_042G1_scaffold_102.fasta	N5_272	phage	Sap6virus	N5_272_042G1	N5_272_042G1_phage_Sap6virus
dasN5_272_042G1_abawaca.22.fasta.fa	/data8/Human/Binning/N5_272/drep/delta_N5_272_XXXGX/dereplicated_genomes/dasN5_272_042G1_abawaca.22.fasta.fa	N5_272	bacteria	Escherichia coli	N5_272_042G1	N5_272_042G1_bacteria_Escherichia_coli
dasN5_272_000G1_maxbin2.maxbin.005.fasta.fa	/data8/Human/Binning/N5_272/drep/delta_N5_272_XXXGX/dereplicated_genomes/dasN5_272_000G1_maxbin2.maxbin.005.fasta.fa	N5_272	bacteria	Pseudomonas oryzihabitans	N5_272_000G1	N5_272_000G1_bacteria_Pseudomonas_oryzihabitans
N5_272_000G1_N5_272_000G1_scaffold_1008.fasta	/data8/Human/NIH_4/GammaMobile/dRep/plasmids_v1/N5_272/raw_plasmids/N5_272_000G1_N5_272_000G1_scaffold_1008.fasta	N5_272	plasmid	Clostridium perfringens	N5_272_000G1	N5_272_000G1_plasmid_Clostridium_perfringens
dasN5_272_009G1_concoct_7.fa	/data8/Human/Binning/N5_272/drep/delta_N5_272_XXXGX/dereplicated_genomes/dasN5_272_009G1_concoct_7.fa	N5_272	bacteria	Staphylococcus epidermidis	N5_272_009G1	N5_272_009G1_bacteria_Staphylococcus_epidermidis
N5_272_042G1_N5_272_042G1_scaffold_382.fasta	/data8/Human/NIH_4/GammaMobile/dRep/phage_v1/N5_272/raw_phage/N5_272_042G1_N5_272_042G1_scaffold_382.fasta	N5_272	phage	Klebsiella pneumoniae	N5_272_042G1	N5_272_042G1_phage_Klebsiella_pneumoniae
dasN5_272_042G1_abawaca.25.fasta.fa	/data8/Human/Binning/N5_272/drep/delta_N5_272_XXXGX/dereplicated_genomes/dasN5_272_042G1_abawaca.25.fasta.fa	N5_272	bacteria	Clostridioides difficile	N5_272_042G1	N5_272_042G1_bacteria_Clostridioides_difficile
dasN5_272_042G1_abawaca.29.fasta.fa	/data8/Human/Binning/N5_272/drep/delta_N5_272_XXXGX/dereplicated_genomes/dasN5_272_042G1_abawaca.29.fasta.fa	N5_272	bacteria	Bifidobacterium breve	N5_272_042G1	N5_272_042G1_bacteria_Bifidobacterium_breve
dasN5_272_042G1_maxbin2.maxbin.001.fasta.fa	/data8/Human/Binning/N5_272/drep/delta_N5_272_XXXGX/dereplicated_genomes/dasN5_272_042G1_maxbin2.maxbin.001.fasta.fa	N5_272	bacteria	Enterobacter cloacae	N5_272_042G1	N5_272_042G1_bacteria_Enterobacter_cloacae
dasN5_272_042G1_maxbin2.maxbin.007.fasta.fa	/data8/Human/Binning/N5_272/drep/delta_N5_272_XXXGX/dereplicated_genomes/dasN5_272_042G1_maxbin2.maxbin.007.fasta.fa	N5_272	bacteria	Clostridium perfringens	N5_272_042G1	N5_272_042G1_bacteria_Clostridium_perfringens
N5_272_042G1_N5_272_042G1_scaffold_581.fasta	/data8/Human/NIH_4/GammaMobile/dRep/phage_v1/N5_272/raw_phage/N5_272_042G1_N5_272_042G1_scaffold_581.fasta	N5_272	phage	Klebsiella oxytoca	N5_272_042G1	N5_272_042G1_phage_Klebsiella_oxytoca
N5_272_042G1_N5_272_042G1_scaffold_563.fasta	/data8/Human/NIH_4/GammaMobile/dRep/phage_v1/N5_272/raw_phage/N5_272_042G1_N5_272_042G1_scaffold_563.fasta	N5_272	phage	Escherichia coli	N5_272_042G1	N5_272_042G1_phage_Escherichia_coli
N5_272_042G1_N5_272_042G1_scaffold_52.fasta	/data8/Human/NIH_4/GammaMobile/dRep/phage_v1/N5_272/raw_phage/N5_272_042G1_N5_272_042G1_scaffold_52.fasta	N5_272	phage	Enterobacteriaceae	N5_272_042G1	N5_272_042G1_phage_Enterobacteriaceae
N5_272_042G1_N5_272_042G1_scaffold_398.fasta	/data8/Human/NIH_4/GammaMobile/dRep/phage_v1/N5_272/raw_phage/N5_272_042G1_N5_272_042G1_scaffold_398.fasta	N5_272	phage	Enterobacteriaceae	N5_272_042G1	N5_272_042G1_phage_Enterobacteriaceae__2
N5_272_042G1_N5_272_042G1_scaffold_366.fasta	/data8/Human/NIH_4/GammaMobile/dRep/phage_v1/N5_272/raw_phage/N5_272_042G1_N5_272_042G1_scaffold_366.fasta	N5_272	phage	Klebsiella	N5_272_042G1	N5_272_042G1_phage_Klebsiella
N5_272_042G1_N5_272_042G1_scaffold_349.fasta	/data8/Human/NIH_4/GammaMobile/dRep/phage_v1/N5_272/raw_phage/N5_272_042G1_N5_272_042G1_scaffold_349.fasta	N5_272	phage	Klebsiella michiganensis	N5_272_042G1	N5_272_042G1_phage_Klebsiella_michiganensis
N5_272_042G1_N5_272_042G1_scaffold_331.fasta	/data8/Human/NIH_4/GammaMobile/dRep/phage_v1/N5_272/raw_phage/N5_272_042G1_N5_272_042G1_scaffold_331.fasta	N5_272	phage	Serratia marcescens	N5_272_042G1	N5_272_042G1_phage_Serratia_marcescens
N5_272_042G1_N5_272_042G1_scaffold_288.fasta	/data8/Human/NIH_4/GammaMobile/dRep/phage_v1/N5_272/raw_phage/N5_272_042G1_N5_272_042G1_scaffold_288.fasta	N5_272	phage	Enterobacteriaceae	N5_272_042G1	N5_272_042G1_phage_Enterobacteriaceae__3
N5_272_042G1_N5_272_042G1_scaffold_241.fasta	/data8/Human/NIH_4/GammaMobile/dRep/phage_v1/N5_272/raw_phage/N5_272_042G1_N5_272_042G1_scaffold_241.fasta	N5_272	phage	Klebsiella	N5_272_042G1	N5_272_042G1_phage_Klebsiella__2
N5_272_007G1_N5_272_007G1_scaffold_125.fasta	/data8/Human/NIH_4/GammaMobile/dRep/phage_v1/N5_272/raw_phage/N5_272_007G1_N5_272_007G1_scaffold_125.fasta	N5_272	phage	Clostridium perfringens	N5_272_007G1	N5_272_007G1_phage_Clostridium_perfringens
N5_272_008G1_N5_272_008G1_scaffold_58.fasta	/data8/Human/NIH_4/GammaMobile/dRep/phage_v1/N5_272/raw_phage/N5_272_008G1_N5_272_008G1_scaffold_58.fasta	N5_272	phage	Clostridium perfringens	N5_272_008G1	N5_272_008G1_phage_Clostridium_perfringens
N5_272_000G1_N5_272_000G1_scaffold_352.fasta	/data8/Human/NIH_4/GammaMobile/dRep/phage_v1/N5_272/raw_phage/N5_272_000G1_N5_272_000G1_scaffold_352.fasta	N5_272	phage	Enterobacteriaceae	N5_272_000G1	N5_272_000G1_phage_Enterobacteriaceae
N5_272_000G1_N5_272_000G1_scaffold_902.fasta	/data8/Human/NIH_4/GammaMobile/dRep/phage_v1/N5_272/raw_phage/N5_272_000G1_N5_272_000G1_scaffold_902.fasta	N5_272	phage	Klebsiella pneumoniae	N5_272_000G1	N5_272_000G1_phage_Klebsiella_pneumoniae
N5_272_000G1_N5_272_000G1_scaffold_686.fasta	/data8/Human/NIH_4/GammaMobile/dRep/phage_v1/N5_272/raw_phage/N5_272_000G1_N5_272_000G1_scaffold_686.fasta	N5_272	phage	Klebsiella oxytoca	N5_272_000G1	N5_272_000G1_phage_Klebsiella_oxytoca
N5_272_000G1_N5_272_000G1_scaffold_671.fasta	/data8/Human/NIH_4/GammaMobile/dRep/phage_v1/N5_272/raw_phage/N5_272_000G1_N5_272_000G1_scaffold_671.fasta	N5_272	phage	Klebsiella oxytoca	N5_272_000G1	N5_272_000G1_phage_Klebsiella_oxytoca__2
N5_272_000G1_N5_272_000G1_scaffold_485.fasta	/data8/Human/NIH_4/GammaMobile/dRep/phage_v1/N5_272/raw_phage/N5_272_000G1_N5_272_000G1_scaffold_485.fasta	N5_272	phage	Enterobacteriaceae	N5_272_000G1	N5_272_000G1_phage_Enterobacteriaceae__2
N5_272_000G1_N5_272_000G1_scaffold_473.fasta	/data8/Human/NIH_4/GammaMobile/dRep/phage_v1/N5_272/raw_phage/N5_272_000G1_N5_272_000G1_scaffold_473.fasta	N5_272	phage	Klebsiella	N5_272_000G1	N5_272_000G1_phage_Klebsiella
N5_272_000G1_N5_272_000G1_scaffold_451.fasta	/data8/Human/NIH_4/GammaMobile/dRep/phage_v1/N5_272/raw_phage/N5_272_000G1_N5_272_000G1_scaffold_451.fasta	N5_272	phage	Klebsiella oxytoca	N5_272_000G1	N5_272_000G1_phage_Klebsiella_oxytoca__3
N5_272_000G1_N5_272_000G1_scaffold_973.fasta	/data8/Human/NIH_4/GammaMobile/dRep/phage_v1/N5_272/raw_phage/N5_272_000G1_N5_272_000G1_scaffold_973.fasta	N5_272	phage	Klebsiella pneumoniae	N5_272_000G1	N5_272_000G1_phage_Klebsiella_pneumoniae__2
N5_272_000G1_N5_272_000G1_scaffold_244.fasta	/data8/Human/NIH_4/GammaMobile/dRep/phage_v1/N5_272/raw_phage/N5_272_000G1_N5_272_000G1_scaffold_244.fasta	N5_272	phage	Escherichia coli	N5_272_000G1	N5_272_000G1_phage_Escherichia_coli
N5_272_000G1_N5_272_000G1_scaffold_243.fasta	/data8/Human/NIH_4/GammaMobile/dRep/phage_v1/N5_272/raw_phage/N5_272_000G1_N5_272_000G1_scaffold_243.fasta	N5_272	phage	Klebsiella pneumoniae	N5_272_000G1	N5_272_000G1_phage_Klebsiella_pneumoniae__3
N5_272_000G1_N5_272_000G1_scaffold_1126.fasta	/data8/Human/NIH_4/GammaMobile/dRep/phage_v1/N5_272/raw_phage/N5_272_000G1_N5_272_000G1_scaffold_1126.fasta	N5_272	phage	Klebsiella oxytoca	N5_272_000G1	N5_272_000G1_phage_Klebsiella_oxytoca__4
N5_272_000G1_N5_272_000G1_scaffold_1050.fasta	/data8/Human/NIH_4/GammaMobile/dRep/phage_v1/N5_272/raw_phage/N5_272_000G1_N5_272_000G1_scaffold_1050.fasta	N5_272	phage	Klebsiella	N5_272_000G1	N5_272_000G1_phage_Klebsiella__2
N5_272_000G1_N5_272_000G1_scaffold_894.fasta	/data8/Human/NIH_4/GammaMobile/dRep/phage_v1/N5_272/raw_phage/N5_272_000G1_N5_272_000G1_scaffold_894.fasta	N5_272	phage	Klebsiella	N5_272_000G1	N5_272_000G1_phage_Klebsiella__3
N5_272_000G1_N5_272_000G1_scaffold_1024.fasta	/data8/Human/NIH_4/GammaMobile/dRep/phage_v1/N5_272/raw_phage/N5_272_000G1_N5_272_000G1_scaffold_1024.fasta	N5_272	phage	Escherichia coli	N5_272_000G1	N5_272_000G1_phage_Escherichia_coli__2
dasN5_273_055G1_concoct_1.fa	/data8/Human/Binning/N5_273/drep/delta_N5_273_XXXGX/dereplicated_genomes/dasN5_273_055G1_concoct_1.fa	N5_273	bacteria	Clostridium perfringens	N5_273_055G1	N5_273_055G1_bacteria_Clostridium_perfringens
dasN5_273_055G1_concoct_4.fa	/data8/Human/Binning/N5_273/drep/delta_N5_273_XXXGX/dereplicated_genomes/dasN5_273_055G1_concoct_4.fa	N5_273	bacteria	Veillonella	N5_273_055G1	N5_273_055G1_bacteria_Veillonella
dasN5_273_000G1_abawaca.8.fasta.fa	/data8/Human/Binning/N5_273/drep/delta_N5_273_XXXGX/dereplicated_genomes/dasN5_273_000G1_abawaca.8.fasta.fa	N5_273	bacteria	Veillonella	N5_273_000G1	N5_273_000G1_bacteria_Veillonella
dasN5_273_055G1_maxbin2.maxbin.002.fasta.fa	/data8/Human/Binning/N5_273/drep/delta_N5_273_XXXGX/dereplicated_genomes/dasN5_273_055G1_maxbin2.maxbin.002.fasta.fa	N5_273	bacteria	Klebsiella oxytoca	N5_273_055G1	N5_273_055G1_bacteria_Klebsiella_oxytoca
N5_273_000G1_N5_273_000G1_scaffold_136.fasta	/data8/Human/NIH_4/GammaMobile/dRep/phage_v1/N5_273/raw_phage/N5_273_000G1_N5_273_000G1_scaffold_136.fasta	N5_273	phage	Enterobacteria phage IME_EC2	N5_273_000G1	N5_273_000G1_phage_Enterobacteria_phage_IME_EC2
N5_273_006G1_N5_273_006G1_scaffold_47.fasta	/data8/Human/NIH_4/GammaMobile/dRep/phage_v1/N5_273/raw_phage/N5_273_006G1_N5_273_006G1_scaffold_47.fasta	N5_273	phage	Enterobacter cloacae	N5_273_006G1	N5_273_006G1_phage_Enterobacter_cloacae
N5_273_006G1_N5_273_006G1_scaffold_41.fasta	/data8/Human/NIH_4/GammaMobile/dRep/phage_v1/N5_273/raw_phage/N5_273_006G1_N5_273_006G1_scaffold_41.fasta	N5_273	phage	Lelliottia amnigena	N5_273_006G1	N5_273_006G1_phage_Lelliottia_amnigena
dasN5_273_015G1_maxbin2.maxbin.002.fasta.fa	/data8/Human/Binning/N5_273/drep/delta_N5_273_XXXGX/dereplicated_genomes/dasN5_273_015G1_maxbin2.maxbin.002.fasta.fa	N5_273	bacteria	Escherichia coli	N5_273_015G1	N5_273_015G1_bacteria_Escherichia_coli
dasN5_273_016G1_concoct_15.fa	/data8/Human/Binning/N5_273/drep/delta_N5_273_XXXGX/dereplicated_genomes/dasN5_273_016G1_concoct_15.fa	N5_273	bacteria	Enterobacter cloacae	N5_273_016G1	N5_273_016G1_bacteria_Enterobacter_cloacae
dasN5_274_000G1_concoct_19.fa	/data8/Human/Binning/N5_274/drep/delta_N5_274_XXXGX/dereplicated_genomes/dasN5_274_000G1_concoct_19.fa	N5_274	bacteria	Clostridium perfringens	N5_274_000G1	N5_274_000G1_bacteria_Clostridium_perfringens
dasN5_274_033G1_abawaca.12.fasta.fa	/data8/Human/Binning/N5_274/drep/delta_N5_274_XXXGX/dereplicated_genomes/dasN5_274_033G1_abawaca.12.fasta.fa	N5_274	bacteria	Veillonella	N5_274_033G1	N5_274_033G1_bacteria_Veillonella
dasN5_274_033G1_concoct_2.fa	/data8/Human/Binning/N5_274/drep/delta_N5_274_XXXGX/dereplicated_genomes/dasN5_274_033G1_concoct_2.fa	N5_274	bacteria	Klebsiella oxytoca	N5_274_033G1	N5_274_033G1_bacteria_Klebsiella_oxytoca
dasN5_274_056G1_abawaca.6.fasta.fa	/data8/Human/Binning/N5_274/drep/delta_N5_274_XXXGX/dereplicated_genomes/dasN5_274_056G1_abawaca.6.fasta.fa	N5_274	bacteria	Enterobacteriaceae	N5_274_056G1	N5_274_056G1_bacteria_Enterobacteriaceae
dasN5_274_056G1_concoct_11.fa	/data8/Human/Binning/N5_274/drep/delta_N5_274_XXXGX/dereplicated_genomes/dasN5_274_056G1_concoct_11.fa	N5_274	bacteria	Bifidobacterium breve	N5_274_056G1	N5_274_056G1_bacteria_Bifidobacterium_breve
dasN5_274_056G1_maxbin2.maxbin.001.fasta.fa	/data8/Human/Binning/N5_274/drep/delta_N5_274_XXXGX/dereplicated_genomes/dasN5_274_056G1_maxbin2.maxbin.001.fasta.fa	N5_274	bacteria	Veillonella parvula	N5_274_056G1	N5_274_056G1_bacteria_Veillonella_parvula
dasN5_274_000G1_concoct_29.fa	/data8/Human/Binning/N5_274/drep/delta_N5_274_XXXGX/dereplicated_genomes/dasN5_274_000G1_concoct_29.fa	N5_274	bacteria	Coprobacillus	N5_274_000G1	N5_274_000G1_bacteria_Coprobacillus
N5_274_000G1_N5_274_000G1_scaffold_297.fasta	/data8/Human/NIH_4/GammaMobile/dRep/phage_v1/N5_274/raw_phage/N5_274_000G1_N5_274_000G1_scaffold_297.fasta	N5_274	phage	Staphylococcus sp. M0480	N5_274_000G1	N5_274_000G1_phage_Staphylococcus_sp._M0480
N5_274_056G1_N5_274_056G1_scaffold_223.fasta	/data8/Human/NIH_4/GammaMobile/dRep/phage_v1/N5_274/raw_phage/N5_274_056G1_N5_274_056G1_scaffold_223.fasta	N5_274	phage	Klebsiella michiganensis	N5_274_056G1	N5_274_056G1_phage_Klebsiella_michiganensis
N5_274_056G1_N5_274_056G1_scaffold_244.fasta	/data8/Human/NIH_4/GammaMobile/dRep/phage_v1/N5_274/raw_phage/N5_274_056G1_N5_274_056G1_scaffold_244.fasta	N5_274	phage	Klebsiella michiganensis	N5_274_056G1	N5_274_056G1_phage_Klebsiella_michiganensis__2
N5_274_033G1_N5_274_033G1_scaffold_273.fasta	/data8/Human/NIH_4/GammaMobile/dRep/phage_v1/N5_274/raw_phage/N5_274_033G1_N5_274_033G1_scaffold_273.fasta	N5_274	phage	Klebsiella michiganensis	N5_274_033G1	N5_274_033G1_phage_Klebsiella_michiganensis
N5_274_033G1_N5_274_033G1_scaffold_144.fasta	/data8/Human/NIH_4/GammaMobile/dRep/phage_v1/N5_274/raw_phage/N5_274_033G1_N5_274_033G1_scaffold_144.fasta	N5_274	phage	Enterobacteriaceae	N5_274_033G1	N5_274_033G1_phage_Enterobacteriaceae
N5_274_000G1_N5_274_000G1_scaffold_322.fasta	/data8/Human/NIH_4/GammaMobile/dRep/phage_v1/N5_274/raw_phage/N5_274_000G1_N5_274_000G1_scaffold_322.fasta	N5_274	phage	Enterobacteriaceae	N5_274_000G1	N5_274_000G1_phage_Enterobacteriaceae
N5_275_000G1_N5_275_000G1_scaffold_914.fasta	/data8/Human/NIH_4/GammaMobile/dRep/phage_v1/N5_275/raw_phage/N5_275_000G1_N5_275_000G1_scaffold_914.fasta	N5_275	phage	Enterobacter cloacae	N5_275_000G1	N5_275_000G1_phage_Enterobacter_cloacae
N5_275_000G1_N5_275_000G1_scaffold_554.fasta	/data8/Human/NIH_4/GammaMobile/dRep/phage_v1/N5_275/raw_phage/N5_275_000G1_N5_275_000G1_scaffold_554.fasta	N5_275	phage	Phietavirus	N5_275_000G1	N5_275_000G1_phage_Phietavirus
N5_275_000G1_N5_275_000G1_scaffold_1418.fasta	/data8/Human/NIH_4/GammaMobile/dRep/phage_v1/N5_275/raw_phage/N5_275_000G1_N5_275_000G1_scaffold_1418.fasta	N5_275	phage	Staphylococcus capitis	N5_275_000G1	N5_275_000G1_phage_Staphylococcus_capitis
N5_275_008G1_concoct_53	/data8/Human/NIH_4/GenomeInventory/FGI_beta/genomeLists/Euk_BacEuk_v1/N5_275_008G1_concoct_53.fasta	N5_275	eukaryote	Trichosporon asahii	N5_275_008G1	N5_275_008G1_eukaryote_Trichosporon_asahii
dasN5_275_000G1_abawaca.26.fasta.fa	/data8/Human/Binning/N5_275/drep/delta_N5_275_XXXGX/dereplicated_genomes/dasN5_275_000G1_abawaca.26.fasta.fa	N5_275	bacteria	Bifidobacterium breve	N5_275_000G1	N5_275_000G1_bacteria_Bifidobacterium_breve
N5_275_008G1_N5_275_008G1_scaffold_549.fasta	/data8/Human/NIH_4/GammaMobile/dRep/plasmids_v1/N5_275/raw_plasmids/N5_275_008G1_N5_275_008G1_scaffold_549.fasta	N5_275	plasmid	Trichosporon asahii	N5_275_008G1	N5_275_008G1_plasmid_Trichosporon_asahii
N5_275_000G1_N5_275_000G1_scaffold_1395.fasta	/data8/Human/NIH_4/GammaMobile/dRep/phage_v1/N5_275/raw_phage/N5_275_000G1_N5_275_000G1_scaffold_1395.fasta	N5_275	phage	Enterobacter	N5_275_000G1	N5_275_000G1_phage_Enterobacter
N5_275_000G1_N5_275_000G1_scaffold_886.fasta	/data8/Human/NIH_4/GammaMobile/dRep/plasmids_v1/N5_275/raw_plasmids/N5_275_000G1_N5_275_000G1_scaffold_886.fasta	N5_275	plasmid	Trichosporon asahii	N5_275_000G1	N5_275_000G1_plasmid_Trichosporon_asahii
N5_275_008G1_N5_275_008G1_scaffold_76.fasta	/data8/Human/NIH_4/GammaMobile/dRep/phage_v1/N5_275/raw_phage/N5_275_008G1_N5_275_008G1_scaffold_76.fasta	N5_275	phage	Enterobacter kobei	N5_275_008G1	N5_275_008G1_phage_Enterobacter_kobei
dasN5_275_000G1_maxbin2.maxbin.012.fasta.fa	/data8/Human/Binning/N5_275/drep/delta_N5_275_XXXGX/dereplicated_genomes/dasN5_275_000G1_maxbin2.maxbin.012.fasta.fa	N5_275	bacteria	Clostridium perfringens	N5_275_000G1	N5_275_000G1_bacteria_Clostridium_perfringens
dasN5_275_008G1_concoct_59.fa	/data8/Human/Binning/N5_275/drep/delta_N5_275_XXXGX/dereplicated_genomes/dasN5_275_008G1_concoct_59.fa	N5_275	bacteria	Veillonella parvula	N5_275_008G1	N5_275_008G1_bacteria_Veillonella_parvula
N5_275_028G1_N5_275_028G1_scaffold_252.fasta	/data8/Human/NIH_4/GammaMobile/dRep/phage_v1/N5_275/raw_phage/N5_275_028G1_N5_275_028G1_scaffold_252.fasta	N5_275	phage	Klebsiella pneumoniae	N5_275_028G1	N5_275_028G1_phage_Klebsiella_pneumoniae
dasN5_275_017G1_concoct_3.fa	/data8/Human/Binning/N5_275/drep/delta_N5_275_XXXGX/dereplicated_genomes/dasN5_275_017G1_concoct_3.fa	N5_275	bacteria	Propionibacterium sp. HGH0353	N5_275_017G1	N5_275_017G1_bacteria_Propionibacterium_sp._HGH0353
N5_275_008G1_N5_275_008G1_scaffold_529.fasta	/data8/Human/NIH_4/GammaMobile/dRep/phage_v1/N5_275/raw_phage/N5_275_008G1_N5_275_008G1_scaffold_529.fasta	N5_275	phage	Staphylococcus	N5_275_008G1	N5_275_008G1_phage_Staphylococcus
N5_275_008G1_N5_275_008G1_scaffold_449.fasta	/data8/Human/NIH_4/GammaMobile/dRep/phage_v1/N5_275/raw_phage/N5_275_008G1_N5_275_008G1_scaffold_449.fasta	N5_275	phage	P68virus	N5_275_008G1	N5_275_008G1_phage_P68virus
N5_275_008G1_N5_275_008G1_scaffold_1078.fasta	/data8/Human/NIH_4/GammaMobile/dRep/phage_v1/N5_275/raw_phage/N5_275_008G1_N5_275_008G1_scaffold_1078.fasta	N5_275	phage	human gut metagenome	N5_275_008G1	N5_275_008G1_phage_human_gut_metagenome
N5_275_000G1_N5_275_000G1_scaffold_553.fasta	/data8/Human/NIH_4/GammaMobile/dRep/phage_v1/N5_275/raw_phage/N5_275_000G1_N5_275_000G1_scaffold_553.fasta	N5_275	phage	Escherichia coli	N5_275_000G1	N5_275_000G1_phage_Escherichia_coli
dasN5_275_008G1_concoct_52.fa	/data8/Human/Binning/N5_275/drep/delta_N5_275_XXXGX/dereplicated_genomes/dasN5_275_008G1_concoct_52.fa	N5_275	bacteria	Ureaplasma parvum	N5_275_008G1	N5_275_008G1_bacteria_Ureaplasma_parvum
dasN5_275_017G1_concoct_5.fa	/data8/Human/Binning/N5_275/drep/delta_N5_275_XXXGX/dereplicated_genomes/dasN5_275_017G1_concoct_5.fa	N5_275	bacteria	Enterobacter	N5_275_017G1	N5_275_017G1_bacteria_Enterobacter
dasN5_275_000G1_concoct_33.fa	/data8/Human/Binning/N5_275/drep/delta_N5_275_XXXGX/dereplicated_genomes/dasN5_275_000G1_concoct_33.fa	N5_275	bacteria	Staphylococcus epidermidis	N5_275_000G1	N5_275_000G1_bacteria_Staphylococcus_epidermidis
dasN5_275_008G1_concoct_50.fa	/data8/Human/Binning/N5_275/drep/delta_N5_275_XXXGX/dereplicated_genomes/dasN5_275_008G1_concoct_50.fa	N5_275	bacteria	Cutibacterium acnes	N5_275_008G1	N5_275_008G1_bacteria_Cutibacterium_acnes
N5_275_000G1_N5_275_000G1_scaffold_1600.fasta	/data8/Human/NIH_4/GammaMobile/dRep/phage_v1/N5_275/raw_phage/N5_275_000G1_N5_275_000G1_scaffold_1600.fasta	N5_275	phage	Enterobacter cloacae	N5_275_000G1	N5_275_000G1_phage_Enterobacter_cloacae__2
dasN5_275_028G1_abawaca.21.fasta.fa	/data8/Human/Binning/N5_275/drep/delta_N5_275_XXXGX/dereplicated_genomes/dasN5_275_028G1_abawaca.21.fasta.fa	N5_275	bacteria	Klebsiella pneumoniae	N5_275_028G1	N5_275_028G1_bacteria_Klebsiella_pneumoniae
dasN5_275_028G1_abawaca.17.fasta.fa	/data8/Human/Binning/N5_275/drep/delta_N5_275_XXXGX/dereplicated_genomes/dasN5_275_028G1_abawaca.17.fasta.fa	N5_275	bacteria	Clostridium	N5_275_028G1	N5_275_028G1_bacteria_Clostridium
dasN5_275_028G1_abawaca.14.fasta.fa	/data8/Human/Binning/N5_275/drep/delta_N5_275_XXXGX/dereplicated_genomes/dasN5_275_028G1_abawaca.14.fasta.fa	N5_275	bacteria	Clostridium	N5_275_028G1	N5_275_028G1_bacteria_Clostridium__2
dasN5_278_096G1_maxbin2.maxbin.014.fasta.fa	/data8/Human/Binning/N5_278/drep/delta_N5_278_XXXGX/dereplicated_genomes/dasN5_278_096G1_maxbin2.maxbin.014.fasta.fa	N5_278	bacteria	Veillonella	N5_278_096G1	N5_278_096G1_bacteria_Veillonella
N5_278_000G1_N5_278_000G1_scaffold_1906.fasta	/data8/Human/NIH_4/GammaMobile/dRep/phage_v1/N5_278/raw_phage/N5_278_000G1_N5_278_000G1_scaffold_1906.fasta	N5_278	phage	Enterobacteriaceae	N5_278_000G1	N5_278_000G1_phage_Enterobacteriaceae
N5_278_000G1_N5_278_000G1_scaffold_1407.fasta	/data8/Human/NIH_4/GammaMobile/dRep/phage_v1/N5_278/raw_phage/N5_278_000G1_N5_278_000G1_scaffold_1407.fasta	N5_278	phage	Enterobacter	N5_278_000G1	N5_278_000G1_phage_Enterobacter
dasN5_278_104G1_abawaca.42.fasta.fa	/data8/Human/Binning/N5_278/drep/delta_N5_278_XXXGX/dereplicated_genomes/dasN5_278_104G1_abawaca.42.fasta.fa	N5_278	bacteria	Peptostreptococcaceae	N5_278_104G1	N5_278_104G1_bacteria_Peptostreptococcaceae
dasN5_278_104G1_abawaca.47.fasta.fa	/data8/Human/Binning/N5_278/drep/delta_N5_278_XXXGX/dereplicated_genomes/dasN5_278_104G1_abawaca.47.fasta.fa	N5_278	bacteria	Coprobacillus	N5_278_104G1	N5_278_104G1_bacteria_Coprobacillus
N5_278_017G1_N5_278_017G1_scaffold_144.fasta	/data8/Human/NIH_4/GammaMobile/dRep/phage_v1/N5_278/raw_phage/N5_278_017G1_N5_278_017G1_scaffold_144.fasta	N5_278	phage	Enterobacter kobei	N5_278_017G1	N5_278_017G1_phage_Enterobacter_kobei
N5_278_000G1_N5_278_000G1_scaffold_798.fasta	/data8/Human/NIH_4/GammaMobile/dRep/phage_v1/N5_278/raw_phage/N5_278_000G1_N5_278_000G1_scaffold_798.fasta	N5_278	phage	Pa6virus	N5_278_000G1	N5_278_000G1_phage_Pa6virus
N5_278_000G1_N5_278_000G1_scaffold_323.fasta	/data8/Human/NIH_4/GammaMobile/dRep/phage_v1/N5_278/raw_phage/N5_278_000G1_N5_278_000G1_scaffold_323.fasta	N5_278	phage	Enterobacteriaceae	N5_278_000G1	N5_278_000G1_phage_Enterobacteriaceae__2
N5_278_000G1_N5_278_000G1_scaffold_1352.fasta	/data8/Human/NIH_4/GammaMobile/dRep/plasmids_v1/N5_278/raw_plasmids/N5_278_000G1_N5_278_000G1_scaffold_1352.fasta	N5_278	plasmid	Clostridium perfringens	N5_278_000G1	N5_278_000G1_plasmid_Clostridium_perfringens
N5_278_000G1_N5_278_000G1_scaffold_210.fasta	/data8/Human/NIH_4/GammaMobile/dRep/plasmids_v1/N5_278/raw_plasmids/N5_278_000G1_N5_278_000G1_scaffold_210.fasta	N5_278	plasmid	Gammaproteobacteria	N5_278_000G1	N5_278_000G1_plasmid_Gammaproteobacteria
N5_278_000G1_N5_278_000G1_scaffold_584.fasta	/data8/Human/NIH_4/GammaMobile/dRep/plasmids_v1/N5_278/raw_plasmids/N5_278_000G1_N5_278_000G1_scaffold_584.fasta	N5_278	plasmid	Clavispora lusitaniae	N5_278_000G1	N5_278_000G1_plasmid_Clavispora_lusitaniae
N5_278_032G1_N5_278_032G1_scaffold_52.fasta	/data8/Human/NIH_4/GammaMobile/dRep/plasmids_v1/N5_278/raw_plasmids/N5_278_032G1_N5_278_032G1_scaffold_52.fasta	N5_278	plasmid	Salmonella enterica	N5_278_032G1	N5_278_032G1_plasmid_Salmonella_enterica
dasN5_278_104G1_abawaca.59.fasta.fa	/data8/Human/Binning/N5_278/drep/delta_N5_278_XXXGX/dereplicated_genomes/dasN5_278_104G1_abawaca.59.fasta.fa	N5_278	bacteria	Streptococcus	N5_278_104G1	N5_278_104G1_bacteria_Streptococcus
dasN5_278_104G1_abawaca.37.fasta.fa	/data8/Human/Binning/N5_278/drep/delta_N5_278_XXXGX/dereplicated_genomes/dasN5_278_104G1_abawaca.37.fasta.fa	N5_278	bacteria	Citrobacter freundii	N5_278_104G1	N5_278_104G1_bacteria_Citrobacter_freundii
N5_278_000G1_N5_278_000G1_scaffold_1035.fasta	/data8/Human/NIH_4/GammaMobile/dRep/phage_v1/N5_278/raw_phage/N5_278_000G1_N5_278_000G1_scaffold_1035.fasta	N5_278	phage	Lactobacillus salivarius	N5_278_000G1	N5_278_000G1_phage_Lactobacillus_salivarius
dasN5_278_096G1_abawaca.59.fasta.fa	/data8/Human/Binning/N5_278/drep/delta_N5_278_XXXGX/dereplicated_genomes/dasN5_278_096G1_abawaca.59.fasta.fa	N5_278	bacteria	Escherichia coli	N5_278_096G1	N5_278_096G1_bacteria_Escherichia_coli
dasN5_278_096G1_abawaca.47.fasta.fa	/data8/Human/Binning/N5_278/drep/delta_N5_278_XXXGX/dereplicated_genomes/dasN5_278_096G1_abawaca.47.fasta.fa	N5_278	bacteria	Negativicoccus succinicivorans	N5_278_096G1	N5_278_096G1_bacteria_Negativicoccus_succinicivorans
dasN5_278_000G1_abawaca.100.fasta.fa	/data8/Human/Binning/N5_278/drep/delta_N5_278_XXXGX/dereplicated_genomes/dasN5_278_000G1_abawaca.100.fasta.fa	N5_278	bacteria	Staphylococcus epidermidis	N5_278_000G1	N5_278_000G1_bacteria_Staphylococcus_epidermidis
dasN5_278_000G1_abawaca.113.fasta.fa	/data8/Human/Binning/N5_278/drep/delta_N5_278_XXXGX/dereplicated_genomes/dasN5_278_000G1_abawaca.113.fasta.fa	N5_278	bacteria	Finegoldia magna	N5_278_000G1	N5_278_000G1_bacteria_Finegoldia_magna
dasN5_278_000G1_abawaca.63.fasta.fa	/data8/Human/Binning/N5_278/drep/delta_N5_278_XXXGX/dereplicated_genomes/dasN5_278_000G1_abawaca.63.fasta.fa	N5_278	bacteria	Citrobacter freundii	N5_278_000G1	N5_278_000G1_bacteria_Citrobacter_freundii
dasN5_278_000G1_concoct_30.fa	/data8/Human/Binning/N5_278/drep/delta_N5_278_XXXGX/dereplicated_genomes/dasN5_278_000G1_concoct_30.fa	N5_278	bacteria	Varibaculum cambriense	N5_278_000G1	N5_278_000G1_bacteria_Varibaculum_cambriense
dasN5_278_016G1_maxbin2.maxbin.003.fasta.fa	/data8/Human/Binning/N5_278/drep/delta_N5_278_XXXGX/dereplicated_genomes/dasN5_278_016G1_maxbin2.maxbin.003.fasta.fa	N5_278	bacteria	Aeromonas	N5_278_016G1	N5_278_016G1_bacteria_Aeromonas
dasN5_278_022G1_abawaca.13.fasta.fa	/data8/Human/Binning/N5_278/drep/delta_N5_278_XXXGX/dereplicated_genomes/dasN5_278_022G1_abawaca.13.fasta.fa	N5_278	bacteria	Klebsiella michiganensis	N5_278_022G1	N5_278_022G1_bacteria_Klebsiella_michiganensis
dasN5_278_024G1_abawaca.5.fasta.fa	/data8/Human/Binning/N5_278/drep/delta_N5_278_XXXGX/dereplicated_genomes/dasN5_278_024G1_abawaca.5.fasta.fa	N5_278	bacteria	Serratia liquefaciens	N5_278_024G1	N5_278_024G1_bacteria_Serratia_liquefaciens
dasN5_278_096G1_concoct_17.fa	/data8/Human/Binning/N5_278/drep/delta_N5_278_XXXGX/dereplicated_genomes/dasN5_278_096G1_concoct_17.fa	N5_278	bacteria	Clostridium perfringens	N5_278_096G1	N5_278_096G1_bacteria_Clostridium_perfringens
dasN5_278_024G1_concoct_13.fa	/data8/Human/Binning/N5_278/drep/delta_N5_278_XXXGX/dereplicated_genomes/dasN5_278_024G1_concoct_13.fa	N5_278	bacteria	Klebsiella pneumoniae	N5_278_024G1	N5_278_024G1_bacteria_Klebsiella_pneumoniae
dasN5_278_029G1_concoct_13.fa	/data8/Human/Binning/N5_278/drep/delta_N5_278_XXXGX/dereplicated_genomes/dasN5_278_029G1_concoct_13.fa	N5_278	bacteria	Enterococcus faecalis	N5_278_029G1	N5_278_029G1_bacteria_Enterococcus_faecalis
dasN5_278_033G2_concoct_2.fa	/data8/Human/Binning/N5_278/drep/delta_N5_278_XXXGX/dereplicated_genomes/dasN5_278_033G2_concoct_2.fa	N5_278	bacteria	Enterobacter cloacae	N5_278_033G2	N5_278_033G2_bacteria_Enterobacter_cloacae
dasN5_278_048G1_abawaca.30.fasta.fa	/data8/Human/Binning/N5_278/drep/delta_N5_278_XXXGX/dereplicated_genomes/dasN5_278_048G1_abawaca.30.fasta.fa	N5_278	bacteria	Enterobacter cloacae	N5_278_048G1	N5_278_048G1_bacteria_Enterobacter_cloacae
dasN5_278_104G1_concoct_24.fa	/data8/Human/Binning/N5_278/drep/delta_N5_278_XXXGX/dereplicated_genomes/dasN5_278_104G1_concoct_24.fa	N5_278	bacteria	Lactobacillus fermentum	N5_278_104G1	N5_278_104G1_bacteria_Lactobacillus_fermentum
dasN5_278_063G1_concoct_23.fa	/data8/Human/Binning/N5_278/drep/delta_N5_278_XXXGX/dereplicated_genomes/dasN5_278_063G1_concoct_23.fa	N5_278	bacteria	Enterobacter cloacae	N5_278_063G1	N5_278_063G1_bacteria_Enterobacter_cloacae
dasN5_278_063G1_concoct_8.fa	/data8/Human/Binning/N5_278/drep/delta_N5_278_XXXGX/dereplicated_genomes/dasN5_278_063G1_concoct_8.fa	N5_278	bacteria	Klebsiella michiganensis	N5_278_063G1	N5_278_063G1_bacteria_Klebsiella_michiganensis
dasN5_278_063G1_maxbin2.maxbin.006.fasta.fa	/data8/Human/Binning/N5_278/drep/delta_N5_278_XXXGX/dereplicated_genomes/dasN5_278_063G1_maxbin2.maxbin.006.fasta.fa	N5_278	bacteria	Clostridium perfringens	N5_278_063G1	N5_278_063G1_bacteria_Clostridium_perfringens
dasN5_278_029G1_abawaca.6.fasta.fa	/data8/Human/Binning/N5_278/drep/delta_N5_278_XXXGX/dereplicated_genomes/dasN5_278_029G1_abawaca.6.fasta.fa	N5_278	bacteria	Pseudomonas sp. 21	N5_278_029G1	N5_278_029G1_bacteria_Pseudomonas_sp._21
dasN5_278_048G1_concoct_5.fa	/data8/Human/Binning/N5_278/drep/delta_N5_278_XXXGX/dereplicated_genomes/dasN5_278_048G1_concoct_5.fa	N5_278	bacteria	Staphylococcus aureus	N5_278_048G1	N5_278_048G1_bacteria_Staphylococcus_aureus
dasN5_278_104G1_maxbin2.maxbin.011.fasta.fa	/data8/Human/Binning/N5_278/drep/delta_N5_278_XXXGX/dereplicated_genomes/dasN5_278_104G1_maxbin2.maxbin.011.fasta.fa	N5_278	bacteria	Bifidobacterium longum	N5_278_104G1	N5_278_104G1_bacteria_Bifidobacterium_longum
N5_278_000G1_N5_278_000G1_scaffold_301.fasta	/data8/Human/NIH_4/GammaMobile/dRep/phage_v1/N5_278/raw_phage/N5_278_000G1_N5_278_000G1_scaffold_301.fasta	N5_278	phage	Serratia	N5_278_000G1	N5_278_000G1_phage_Serratia
N5_278_063G1_N5_278_063G1_scaffold_273.fasta	/data8/Human/NIH_4/GammaMobile/dRep/phage_v1/N5_278/raw_phage/N5_278_063G1_N5_278_063G1_scaffold_273.fasta	N5_278	phage	Escherichia coli	N5_278_063G1	N5_278_063G1_phage_Escherichia_coli
N5_278_063G1_N5_278_063G1_scaffold_221.fasta	/data8/Human/NIH_4/GammaMobile/dRep/phage_v1/N5_278/raw_phage/N5_278_063G1_N5_278_063G1_scaffold_221.fasta	N5_278	phage	Klebsiella oxytoca	N5_278_063G1	N5_278_063G1_phage_Klebsiella_oxytoca
N5_278_057G1_N5_278_057G1_scaffold_330.fasta	/data8/Human/NIH_4/GammaMobile/dRep/phage_v1/N5_278/raw_phage/N5_278_057G1_N5_278_057G1_scaffold_330.fasta	N5_278	phage	Enterobacter	N5_278_057G1	N5_278_057G1_phage_Enterobacter
N5_278_057G1_N5_278_057G1_scaffold_224.fasta	/data8/Human/NIH_4/GammaMobile/dRep/phage_v1/N5_278/raw_phage/N5_278_057G1_N5_278_057G1_scaffold_224.fasta	N5_278	phage	Escherichia coli	N5_278_057G1	N5_278_057G1_phage_Escherichia_coli
N5_278_057G1_N5_278_057G1_scaffold_165.fasta	/data8/Human/NIH_4/GammaMobile/dRep/phage_v1/N5_278/raw_phage/N5_278_057G1_N5_278_057G1_scaffold_165.fasta	N5_278	phage	Enterobacter asburiae	N5_278_057G1	N5_278_057G1_phage_Enterobacter_asburiae
N5_278_048G1_N5_278_048G1_scaffold_263.fasta	/data8/Human/NIH_4/GammaMobile/dRep/phage_v1/N5_278/raw_phage/N5_278_048G1_N5_278_048G1_scaffold_263.fasta	N5_278	phage	Enterobacter cloacae	N5_278_048G1	N5_278_048G1_phage_Enterobacter_cloacae
N5_278_048G1_N5_278_048G1_scaffold_255.fasta	/data8/Human/NIH_4/GammaMobile/dRep/phage_v1/N5_278/raw_phage/N5_278_048G1_N5_278_048G1_scaffold_255.fasta	N5_278	phage	Enterobacter	N5_278_048G1	N5_278_048G1_phage_Enterobacter
N5_278_029G1_N5_278_029G1_scaffold_1106.fasta	/data8/Human/NIH_4/GammaMobile/dRep/phage_v1/N5_278/raw_phage/N5_278_029G1_N5_278_029G1_scaffold_1106.fasta	N5_278	phage	Klebsiella pneumoniae	N5_278_029G1	N5_278_029G1_phage_Klebsiella_pneumoniae
N5_278_026G1_N5_278_026G1_scaffold_253.fasta	/data8/Human/NIH_4/GammaMobile/dRep/phage_v1/N5_278/raw_phage/N5_278_026G1_N5_278_026G1_scaffold_253.fasta	N5_278	phage	Enterobacteriaceae	N5_278_026G1	N5_278_026G1_phage_Enterobacteriaceae
dasN5_278_104G1_maxbin2.maxbin.018.fasta.fa	/data8/Human/Binning/N5_278/drep/delta_N5_278_XXXGX/dereplicated_genomes/dasN5_278_104G1_maxbin2.maxbin.018.fasta.fa	N5_278	bacteria	Bifidobacterium breve	N5_278_104G1	N5_278_104G1_bacteria_Bifidobacterium_breve
N5_278_026G1_N5_278_026G1_scaffold_153.fasta	/data8/Human/NIH_4/GammaMobile/dRep/phage_v1/N5_278/raw_phage/N5_278_026G1_N5_278_026G1_scaffold_153.fasta	N5_278	phage	Klebsiella pneumoniae	N5_278_026G1	N5_278_026G1_phage_Klebsiella_pneumoniae
N5_278_021G1_N5_278_021G1_scaffold_294.fasta	/data8/Human/NIH_4/GammaMobile/dRep/phage_v1/N5_278/raw_phage/N5_278_021G1_N5_278_021G1_scaffold_294.fasta	N5_278	phage	Klebsiella	N5_278_021G1	N5_278_021G1_phage_Klebsiella
N5_278_021G1_N5_278_021G1_scaffold_158.fasta	/data8/Human/NIH_4/GammaMobile/dRep/phage_v1/N5_278/raw_phage/N5_278_021G1_N5_278_021G1_scaffold_158.fasta	N5_278	phage	Enterobacteriaceae	N5_278_021G1	N5_278_021G1_phage_Enterobacteriaceae
N5_278_021G1_N5_278_021G1_scaffold_100.fasta	/data8/Human/NIH_4/GammaMobile/dRep/phage_v1/N5_278/raw_phage/N5_278_021G1_N5_278_021G1_scaffold_100.fasta	N5_278	phage	Klebsiella oxytoca	N5_278_021G1	N5_278_021G1_phage_Klebsiella_oxytoca
N5_278_017G1_N5_278_017G1_scaffold_127.fasta	/data8/Human/NIH_4/GammaMobile/dRep/phage_v1/N5_278/raw_phage/N5_278_017G1_N5_278_017G1_scaffold_127.fasta	N5_278	phage	Enterobacteriaceae	N5_278_017G1	N5_278_017G1_phage_Enterobacteriaceae
N5_278_017G1_N5_278_017G1_scaffold_233.fasta	/data8/Human/NIH_4/GammaMobile/dRep/phage_v1/N5_278/raw_phage/N5_278_017G1_N5_278_017G1_scaffold_233.fasta	N5_278	phage	Citrobacter freundii	N5_278_017G1	N5_278_017G1_phage_Citrobacter_freundii
N5_278_016G1_N5_278_016G1_scaffold_341.fasta	/data8/Human/NIH_4/GammaMobile/dRep/phage_v1/N5_278/raw_phage/N5_278_016G1_N5_278_016G1_scaffold_341.fasta	N5_278	phage	Citrobacter	N5_278_016G1	N5_278_016G1_phage_Citrobacter
N5_278_000G1_N5_278_000G1_scaffold_943.fasta	/data8/Human/NIH_4/GammaMobile/dRep/phage_v1/N5_278/raw_phage/N5_278_000G1_N5_278_000G1_scaffold_943.fasta	N5_278	phage	Lactobacillus salivarius	N5_278_000G1	N5_278_000G1_phage_Lactobacillus_salivarius__2
N5_278_000G1_N5_278_000G1_scaffold_783.fasta	/data8/Human/NIH_4/GammaMobile/dRep/phage_v1/N5_278/raw_phage/N5_278_000G1_N5_278_000G1_scaffold_783.fasta	N5_278	phage	Clostridium perfringens	N5_278_000G1	N5_278_000G1_phage_Clostridium_perfringens
N5_278_000G1_N5_278_000G1_scaffold_263.fasta	/data8/Human/NIH_4/GammaMobile/dRep/phage_v1/N5_278/raw_phage/N5_278_000G1_N5_278_000G1_scaffold_263.fasta	N5_278	phage	Siphoviridae	N5_278_000G1	N5_278_000G1_phage_Siphoviridae
N5_278_021G1_N5_278_021G1_scaffold_866.fasta	/data8/Human/NIH_4/GammaMobile/dRep/phage_v1/N5_278/raw_phage/N5_278_021G1_N5_278_021G1_scaffold_866.fasta	N5_278	phage	Klebsiella	N5_278_021G1	N5_278_021G1_phage_Klebsiella__2
N5_278_063G1_N5_278_063G1_scaffold_200.fasta	/data8/Human/NIH_4/GammaMobile/dRep/phage_v1/N5_278/raw_phage/N5_278_063G1_N5_278_063G1_scaffold_200.fasta	N5_278	phage	Enterobacteriaceae	N5_278_063G1	N5_278_063G1_phage_Enterobacteriaceae
N5_278_063G1_N5_278_063G1_scaffold_187.fasta	/data8/Human/NIH_4/GammaMobile/dRep/phage_v1/N5_278/raw_phage/N5_278_063G1_N5_278_063G1_scaffold_187.fasta	N5_278	phage	Klebsiella	N5_278_063G1	N5_278_063G1_phage_Klebsiella
N5_278_096G1_N5_278_096G1_scaffold_998.fasta	/data8/Human/NIH_4/GammaMobile/dRep/phage_v1/N5_278/raw_phage/N5_278_096G1_N5_278_096G1_scaffold_998.fasta	N5_278	phage	Klebsiella pneumoniae	N5_278_096G1	N5_278_096G1_phage_Klebsiella_pneumoniae
N5_278_000G1_N5_278_000G1_scaffold_329.fasta	/data8/Human/NIH_4/GammaMobile/dRep/phage_v1/N5_278/raw_phage/N5_278_000G1_N5_278_000G1_scaffold_329.fasta	N5_278	phage	Staphylococcus	N5_278_000G1	N5_278_000G1_phage_Staphylococcus
N5_278_000G1_N5_278_000G1_scaffold_357.fasta	/data8/Human/NIH_4/GammaMobile/dRep/phage_v1/N5_278/raw_phage/N5_278_000G1_N5_278_000G1_scaffold_357.fasta	N5_278	phage	Klebsiella	N5_278_000G1	N5_278_000G1_phage_Klebsiella
N5_278_000G1_N5_278_000G1_scaffold_401.fasta	/data8/Human/NIH_4/GammaMobile/dRep/phage_v1/N5_278/raw_phage/N5_278_000G1_N5_278_000G1_scaffold_401.fasta	N5_278	phage	Bifidobacterium	N5_278_000G1	N5_278_000G1_phage_Bifidobacterium
N5_278_000G1_N5_278_000G1_scaffold_410.fasta	/data8/Human/NIH_4/GammaMobile/dRep/phage_v1/N5_278/raw_phage/N5_278_000G1_N5_278_000G1_scaffold_410.fasta	N5_278	phage	Yersiniaceae	N5_278_000G1	N5_278_000G1_phage_Yersiniaceae
N5_278_000G1_N5_278_000G1_scaffold_411.fasta	/data8/Human/NIH_4/GammaMobile/dRep/phage_v1/N5_278/raw_phage/N5_278_000G1_N5_278_000G1_scaffold_411.fasta	N5_278	phage	Klebsiella oxytoca	N5_278_000G1	N5_278_000G1_phage_Klebsiella_oxytoca
N5_278_000G1_N5_278_000G1_scaffold_453.fasta	/data8/Human/NIH_4/GammaMobile/dRep/phage_v1/N5_278/raw_phage/N5_278_000G1_N5_278_000G1_scaffold_453.fasta	N5_278	phage	Klebsiella aerogenes	N5_278_000G1	N5_278_000G1_phage_Klebsiella_aerogenes
N5_278_000G1_N5_278_000G1_scaffold_724.fasta	/data8/Human/NIH_4/GammaMobile/dRep/phage_v1/N5_278/raw_phage/N5_278_000G1_N5_278_000G1_scaffold_724.fasta	N5_278	phage	Enterobacteriaceae	N5_278_000G1	N5_278_000G1_phage_Enterobacteriaceae__3
N5_278_096G1_N5_278_096G1_scaffold_365.fasta	/data8/Human/NIH_4/GammaMobile/dRep/phage_v1/N5_278/raw_phage/N5_278_096G1_N5_278_096G1_scaffold_365.fasta	N5_278	phage	Klebsiella pneumoniae	N5_278_096G1	N5_278_096G1_phage_Klebsiella_pneumoniae__2
N5_278_057G1_N5_278_057G1_scaffold_310.fasta	/data8/Human/NIH_4/GammaMobile/dRep/phage_v1/N5_278/raw_phage/N5_278_057G1_N5_278_057G1_scaffold_310.fasta	N5_278	phage	Enterobacter	N5_278_057G1	N5_278_057G1_phage_Enterobacter__2
N5_278_104G1_N5_278_104G1_scaffold_567.fasta	/data8/Human/NIH_4/GammaMobile/dRep/phage_v1/N5_278/raw_phage/N5_278_104G1_N5_278_104G1_scaffold_567.fasta	N5_278	phage	Enterobacteriaceae	N5_278_104G1	N5_278_104G1_phage_Enterobacteriaceae
N5_278_104G1_N5_278_104G1_scaffold_369.fasta	/data8/Human/NIH_4/GammaMobile/dRep/phage_v1/N5_278/raw_phage/N5_278_104G1_N5_278_104G1_scaffold_369.fasta	N5_278	phage	Lactobacillus salivarius	N5_278_104G1	N5_278_104G1_phage_Lactobacillus_salivarius
N5_278_096G1_N5_278_096G1_scaffold_941.fasta	/data8/Human/NIH_4/GammaMobile/dRep/phage_v1/N5_278/raw_phage/N5_278_096G1_N5_278_096G1_scaffold_941.fasta	N5_278	phage	Klebsiella	N5_278_096G1	N5_278_096G1_phage_Klebsiella
N5_278_096G1_N5_278_096G1_scaffold_859.fasta	/data8/Human/NIH_4/GammaMobile/dRep/phage_v1/N5_278/raw_phage/N5_278_096G1_N5_278_096G1_scaffold_859.fasta	N5_278	phage	Klebsiella pneumoniae	N5_278_096G1	N5_278_096G1_phage_Klebsiella_pneumoniae__3
N5_278_096G1_N5_278_096G1_scaffold_430.fasta	/data8/Human/NIH_4/GammaMobile/dRep/phage_v1/N5_278/raw_phage/N5_278_096G1_N5_278_096G1_scaffold_430.fasta	N5_278	phage	Enterobacteriaceae	N5_278_096G1	N5_278_096G1_phage_Enterobacteriaceae
N5_278_096G1_N5_278_096G1_scaffold_411.fasta	/data8/Human/NIH_4/GammaMobile/dRep/phage_v1/N5_278/raw_phage/N5_278_096G1_N5_278_096G1_scaffold_411.fasta	N5_278	phage	Klebsiella	N5_278_096G1	N5_278_096G1_phage_Klebsiella__2
N5_278_096G1_N5_278_096G1_scaffold_259.fasta	/data8/Human/NIH_4/GammaMobile/dRep/phage_v1/N5_278/raw_phage/N5_278_096G1_N5_278_096G1_scaffold_259.fasta	N5_278	phage	Klebsiella	N5_278_096G1	N5_278_096G1_phage_Klebsiella__3
N5_278_096G1_N5_278_096G1_scaffold_1365.fasta	/data8/Human/NIH_4/GammaMobile/dRep/phage_v1/N5_278/raw_phage/N5_278_096G1_N5_278_096G1_scaffold_1365.fasta	N5_278	phage	Clostridium perfringens	N5_278_096G1	N5_278_096G1_phage_Clostridium_perfringens
N5_279_041G1_N5_279_041G1_scaffold_122.fasta	/data8/Human/NIH_4/GammaMobile/dRep/phage_v1/N5_279/raw_phage/N5_279_041G1_N5_279_041G1_scaffold_122.fasta	N5_279	phage	Enterobacter	N5_279_041G1	N5_279_041G1_phage_Enterobacter
N5_279_041G1_N5_279_041G1_scaffold_138.fasta	/data8/Human/NIH_4/GammaMobile/dRep/phage_v1/N5_279/raw_phage/N5_279_041G1_N5_279_041G1_scaffold_138.fasta	N5_279	phage	Enterobacter cloacae	N5_279_041G1	N5_279_041G1_phage_Enterobacter_cloacae
N5_279_041G1_N5_279_041G1_scaffold_345.fasta	/data8/Human/NIH_4/GammaMobile/dRep/phage_v1/N5_279/raw_phage/N5_279_041G1_N5_279_041G1_scaffold_345.fasta	N5_279	phage	Escherichia coli	N5_279_041G1	N5_279_041G1_phage_Escherichia_coli
N5_279_000G1_N5_279_000G1_scaffold_103.fasta	/data8/Human/NIH_4/GammaMobile/dRep/phage_v1/N5_279/raw_phage/N5_279_000G1_N5_279_000G1_scaffold_103.fasta	N5_279	phage	Enterobacter kobei	N5_279_000G1	N5_279_000G1_phage_Enterobacter_kobei
N5_279_000G1_N5_279_000G1_scaffold_74.fasta	/data8/Human/NIH_4/GammaMobile/dRep/phage_v1/N5_279/raw_phage/N5_279_000G1_N5_279_000G1_scaffold_74.fasta	N5_279	phage	Proteobacteria	N5_279_000G1	N5_279_000G1_phage_Proteobacteria
N5_279_000G1_N5_279_000G1_scaffold_159.fasta	/data8/Human/NIH_4/GammaMobile/dRep/phage_v1/N5_279/raw_phage/N5_279_000G1_N5_279_000G1_scaffold_159.fasta	N5_279	phage	Enterobacteriaceae	N5_279_000G1	N5_279_000G1_phage_Enterobacteriaceae
N5_279_041G1_N5_279_041G1_scaffold_189.fasta	/data8/Human/NIH_4/GammaMobile/dRep/phage_v1/N5_279/raw_phage/N5_279_041G1_N5_279_041G1_scaffold_189.fasta	N5_279	phage	Enterobacter	N5_279_041G1	N5_279_041G1_phage_Enterobacter__2
N5_279_041G1_N5_279_041G1_scaffold_377.fasta	/data8/Human/NIH_4/GammaMobile/dRep/phage_v1/N5_279/raw_phage/N5_279_041G1_N5_279_041G1_scaffold_377.fasta	N5_279	phage	Enterobacter	N5_279_041G1	N5_279_041G1_phage_Enterobacter__3
dasN5_279_000G1_concoct_23.fa	/data8/Human/Binning/N5_279/drep/delta_N5_279_XXXGX/dereplicated_genomes/dasN5_279_000G1_concoct_23.fa	N5_279	bacteria	Staphylococcus epidermidis	N5_279_000G1	N5_279_000G1_bacteria_Staphylococcus_epidermidis
dasN5_279_012G1_abawaca.7.fasta.fa	/data8/Human/Binning/N5_279/drep/delta_N5_279_XXXGX/dereplicated_genomes/dasN5_279_012G1_abawaca.7.fasta.fa	N5_279	bacteria	Enterobacter cloacae	N5_279_012G1	N5_279_012G1_bacteria_Enterobacter_cloacae
dasN5_279_012G1_abawaca.5.fasta.fa	/data8/Human/Binning/N5_279/drep/delta_N5_279_XXXGX/dereplicated_genomes/dasN5_279_012G1_abawaca.5.fasta.fa	N5_279	bacteria	Klebsiella oxytoca	N5_279_012G1	N5_279_012G1_bacteria_Klebsiella_oxytoca
dasN5_279_000G1_maxbin2.maxbin.005.fasta.fa	/data8/Human/Binning/N5_279/drep/delta_N5_279_XXXGX/dereplicated_genomes/dasN5_279_000G1_maxbin2.maxbin.005.fasta.fa	N5_279	bacteria	Enterococcus faecalis	N5_279_000G1	N5_279_000G1_bacteria_Enterococcus_faecalis
dasN5_279_000G1_abawaca.2.fasta.fa	/data8/Human/Binning/N5_279/drep/delta_N5_279_XXXGX/dereplicated_genomes/dasN5_279_000G1_abawaca.2.fasta.fa	N5_279	bacteria	Serratia marcescens	N5_279_000G1	N5_279_000G1_bacteria_Serratia_marcescens
dasN5_279_041G1_maxbin2.maxbin.006.fasta.fa	/data8/Human/Binning/N5_279/drep/delta_N5_279_XXXGX/dereplicated_genomes/dasN5_279_041G1_maxbin2.maxbin.006.fasta.fa	N5_279	bacteria	Staphylococcus lugdunensis	N5_279_041G1	N5_279_041G1_bacteria_Staphylococcus_lugdunensis
dasN5_279_041G1_concoct_22.fa	/data8/Human/Binning/N5_279/drep/delta_N5_279_XXXGX/dereplicated_genomes/dasN5_279_041G1_concoct_22.fa	N5_279	bacteria	Clostridioides difficile	N5_279_041G1	N5_279_041G1_bacteria_Clostridioides_difficile
dasN5_279_041G1_maxbin2.maxbin.002.fasta.fa	/data8/Human/Binning/N5_279/drep/delta_N5_279_XXXGX/dereplicated_genomes/dasN5_279_041G1_maxbin2.maxbin.002.fasta.fa	N5_279	bacteria	Klebsiella pneumoniae	N5_279_041G1	N5_279_041G1_bacteria_Klebsiella_pneumoniae
N5_279_000G1_N5_279_000G1_scaffold_79.fasta	/data8/Human/NIH_4/GammaMobile/dRep/plasmids_v1/N5_279/raw_plasmids/N5_279_000G1_N5_279_000G1_scaffold_79.fasta	N5_279	plasmid	Lactobacillales	N5_279_000G1	N5_279_000G1_plasmid_Lactobacillales
dasN5_281_015G1_abawaca.4.fasta.fa	/data8/Human/Binning/N5_281/drep/delta_N5_281_XXXGX/dereplicated_genomes/dasN5_281_015G1_abawaca.4.fasta.fa	N5_281	bacteria	Pantoea sp. PSNIH2	N5_281_015G1	N5_281_015G1_bacteria_Pantoea_sp._PSNIH2
dasN5_281_031G1_maxbin2.maxbin.007.fasta.fa	/data8/Human/Binning/N5_281/drep/delta_N5_281_XXXGX/dereplicated_genomes/dasN5_281_031G1_maxbin2.maxbin.007.fasta.fa	N5_281	bacteria	Streptococcus anginosus	N5_281_031G1	N5_281_031G1_bacteria_Streptococcus_anginosus
dasN5_281_031G1_maxbin2.maxbin.003.fasta.fa	/data8/Human/Binning/N5_281/drep/delta_N5_281_XXXGX/dereplicated_genomes/dasN5_281_031G1_maxbin2.maxbin.003.fasta.fa	N5_281	bacteria	Finegoldia magna	N5_281_031G1	N5_281_031G1_bacteria_Finegoldia_magna
N5_281_000G1_N5_281_000G1_scaffold_122.fasta	/data8/Human/NIH_4/GammaMobile/dRep/phage_v1/N5_281/raw_phage/N5_281_000G1_N5_281_000G1_scaffold_122.fasta	N5_281	phage	Streptococcus	N5_281_000G1	N5_281_000G1_phage_Streptococcus
N5_281_000G1_N5_281_000G1_scaffold_131.fasta	/data8/Human/NIH_4/GammaMobile/dRep/phage_v1/N5_281/raw_phage/N5_281_000G1_N5_281_000G1_scaffold_131.fasta	N5_281	phage	Enterobacter cloacae	N5_281_000G1	N5_281_000G1_phage_Enterobacter_cloacae
N5_281_000G1_N5_281_000G1_scaffold_159.fasta	/data8/Human/NIH_4/GammaMobile/dRep/phage_v1/N5_281/raw_phage/N5_281_000G1_N5_281_000G1_scaffold_159.fasta	N5_281	phage	Enterobacter cloacae	N5_281_000G1	N5_281_000G1_phage_Enterobacter_cloacae__2
N5_281_000G1_N5_281_000G1_scaffold_221.fasta	/data8/Human/NIH_4/GammaMobile/dRep/phage_v1/N5_281/raw_phage/N5_281_000G1_N5_281_000G1_scaffold_221.fasta	N5_281	phage	Enterobacter	N5_281_000G1	N5_281_000G1_phage_Enterobacter
dasN5_281_000G1_concoct_21.fa	/data8/Human/Binning/N5_281/drep/delta_N5_281_XXXGX/dereplicated_genomes/dasN5_281_000G1_concoct_21.fa	N5_281	bacteria	Streptococcus	N5_281_000G1	N5_281_000G1_bacteria_Streptococcus
dasN5_281_015G1_abawaca.5.fasta.fa	/data8/Human/Binning/N5_281/drep/delta_N5_281_XXXGX/dereplicated_genomes/dasN5_281_015G1_abawaca.5.fasta.fa	N5_281	bacteria	Enterobacter cloacae	N5_281_015G1	N5_281_015G1_bacteria_Enterobacter_cloacae
dasN5_281_015G1_concoct_2.fa	/data8/Human/Binning/N5_281/drep/delta_N5_281_XXXGX/dereplicated_genomes/dasN5_281_015G1_concoct_2.fa	N5_281	bacteria	Staphylococcus epidermidis	N5_281_015G1	N5_281_015G1_bacteria_Staphylococcus_epidermidis
dasN5_281_015G1_maxbin2.maxbin.007.fasta.fa	/data8/Human/Binning/N5_281/drep/delta_N5_281_XXXGX/dereplicated_genomes/dasN5_281_015G1_maxbin2.maxbin.007.fasta.fa	N5_281	bacteria	Streptococcus mitis	N5_281_015G1	N5_281_015G1_bacteria_Streptococcus_mitis
dasN5_281_031G1_concoct_7.fa	/data8/Human/Binning/N5_281/drep/delta_N5_281_XXXGX/dereplicated_genomes/dasN5_281_031G1_concoct_7.fa	N5_281	bacteria	Staphylococcus aureus	N5_281_031G1	N5_281_031G1_bacteria_Staphylococcus_aureus
N5_281_031G1_N5_281_031G1_scaffold_77.fasta	/data8/Human/NIH_4/GammaMobile/dRep/phage_v1/N5_281/raw_phage/N5_281_031G1_N5_281_031G1_scaffold_77.fasta	N5_281	phage	Streptococcus	N5_281_031G1	N5_281_031G1_phage_Streptococcus
dasN5_281_031G1_maxbin2.maxbin.001.fasta.fa	/data8/Human/Binning/N5_281/drep/delta_N5_281_XXXGX/dereplicated_genomes/dasN5_281_031G1_maxbin2.maxbin.001.fasta.fa	N5_281	bacteria	Enterobacter cloacae	N5_281_031G1	N5_281_031G1_bacteria_Enterobacter_cloacae
dasN5_281_015G1_maxbin2.maxbin.003.fasta.fa	/data8/Human/Binning/N5_281/drep/delta_N5_281_XXXGX/dereplicated_genomes/dasN5_281_015G1_maxbin2.maxbin.003.fasta.fa	N5_281	bacteria	Enterococcus faecalis	N5_281_015G1	N5_281_015G1_bacteria_Enterococcus_faecalis
dasN5_282_032G2_concoct_32.fa	/data8/Human/Binning/N5_282/drep/delta_N5_282_XXXGX/dereplicated_genomes/dasN5_282_032G2_concoct_32.fa	N5_282	bacteria	Streptococcus	N5_282_032G2	N5_282_032G2_bacteria_Streptococcus
dasN5_282_032G1_maxbin2.maxbin.010.fasta.fa	/data8/Human/Binning/N5_282/drep/delta_N5_282_XXXGX/dereplicated_genomes/dasN5_282_032G1_maxbin2.maxbin.010.fasta.fa	N5_282	bacteria	Anaerococcus vaginalis	N5_282_032G1	N5_282_032G1_bacteria_Anaerococcus_vaginalis
dasN5_282_000G1_maxbin2.maxbin.003.fasta.fa	/data8/Human/Binning/N5_282/drep/delta_N5_282_XXXGX/dereplicated_genomes/dasN5_282_000G1_maxbin2.maxbin.003.fasta.fa	N5_282	bacteria	Klebsiella oxytoca	N5_282_000G1	N5_282_000G1_bacteria_Klebsiella_oxytoca
dasN5_282_000G1_concoct_48.fa	/data8/Human/Binning/N5_282/drep/delta_N5_282_XXXGX/dereplicated_genomes/dasN5_282_000G1_concoct_48.fa	N5_282	bacteria	Bifidobacterium longum	N5_282_000G1	N5_282_000G1_bacteria_Bifidobacterium_longum
dasN5_282_000G1_concoct_31.fa	/data8/Human/Binning/N5_282/drep/delta_N5_282_XXXGX/dereplicated_genomes/dasN5_282_000G1_concoct_31.fa	N5_282	bacteria	Clostridium	N5_282_000G1	N5_282_000G1_bacteria_Clostridium
dasN5_282_000G1_concoct_26.fa	/data8/Human/Binning/N5_282/drep/delta_N5_282_XXXGX/dereplicated_genomes/dasN5_282_000G1_concoct_26.fa	N5_282	bacteria	Finegoldia magna	N5_282_000G1	N5_282_000G1_bacteria_Finegoldia_magna
dasN5_282_000G1_concoct_39.fa	/data8/Human/Binning/N5_282/drep/delta_N5_282_XXXGX/dereplicated_genomes/dasN5_282_000G1_concoct_39.fa	N5_282	bacteria	Clostridium celatum	N5_282_000G1	N5_282_000G1_bacteria_Clostridium_celatum
dasN5_282_000G1_concoct_11.fa	/data8/Human/Binning/N5_282/drep/delta_N5_282_XXXGX/dereplicated_genomes/dasN5_282_000G1_concoct_11.fa	N5_282	bacteria	Enterococcus hirae	N5_282_000G1	N5_282_000G1_bacteria_Enterococcus_hirae
dasN5_282_000G1_abawaca.50.fasta.fa	/data8/Human/Binning/N5_282/drep/delta_N5_282_XXXGX/dereplicated_genomes/dasN5_282_000G1_abawaca.50.fasta.fa	N5_282	bacteria	Actinomyces sp. S4-C9	N5_282_000G1	N5_282_000G1_bacteria_Actinomyces_sp._S4-C9
dasN5_282_032G2_maxbin2.maxbin.008.fasta.fa	/data8/Human/Binning/N5_282/drep/delta_N5_282_XXXGX/dereplicated_genomes/dasN5_282_032G2_maxbin2.maxbin.008.fasta.fa	N5_282	bacteria	Veillonella parvula	N5_282_032G2	N5_282_032G2_bacteria_Veillonella_parvula
dasN5_282_032G2_concoct_5.fa	/data8/Human/Binning/N5_282/drep/delta_N5_282_XXXGX/dereplicated_genomes/dasN5_282_032G2_concoct_5.fa	N5_282	bacteria	Enterobacteriaceae	N5_282_032G2	N5_282_032G2_bacteria_Enterobacteriaceae
dasN5_282_000G1_concoct_20.fa	/data8/Human/Binning/N5_282/drep/delta_N5_282_XXXGX/dereplicated_genomes/dasN5_282_000G1_concoct_20.fa	N5_282	bacteria	Eikenella corrodens	N5_282_000G1	N5_282_000G1_bacteria_Eikenella_corrodens
N5_282_000G1_N5_282_000G1_scaffold_538.fasta	/data8/Human/NIH_4/GammaMobile/dRep/phage_v1/N5_282/raw_phage/N5_282_000G1_N5_282_000G1_scaffold_538.fasta	N5_282	phage	Enterobacter	N5_282_000G1	N5_282_000G1_phage_Enterobacter
dasN5_282_000G1_maxbin2.maxbin.004.fasta.fa	/data8/Human/Binning/N5_282/drep/delta_N5_282_XXXGX/dereplicated_genomes/dasN5_282_000G1_maxbin2.maxbin.004.fasta.fa	N5_282	bacteria	Raoultella	N5_282_000G1	N5_282_000G1_bacteria_Raoultella
dasN5_282_016G1_abawaca.23.fasta.fa	/data8/Human/Binning/N5_282/drep/delta_N5_282_XXXGX/dereplicated_genomes/dasN5_282_016G1_abawaca.23.fasta.fa	N5_282	bacteria	Klebsiella oxytoca	N5_282_016G1	N5_282_016G1_bacteria_Klebsiella_oxytoca
dasN5_282_016G1_concoct_14.fa	/data8/Human/Binning/N5_282/drep/delta_N5_282_XXXGX/dereplicated_genomes/dasN5_282_016G1_concoct_14.fa	N5_282	bacteria	Enterobacter cloacae	N5_282_016G1	N5_282_016G1_bacteria_Enterobacter_cloacae
dasN5_282_016G1_concoct_23.fa	/data8/Human/Binning/N5_282/drep/delta_N5_282_XXXGX/dereplicated_genomes/dasN5_282_016G1_concoct_23.fa	N5_282	bacteria	Enterococcus faecalis	N5_282_016G1	N5_282_016G1_bacteria_Enterococcus_faecalis
dasN5_282_016G1_concoct_42.fa	/data8/Human/Binning/N5_282/drep/delta_N5_282_XXXGX/dereplicated_genomes/dasN5_282_016G1_concoct_42.fa	N5_282	bacteria	Acinetobacter ursingii	N5_282_016G1	N5_282_016G1_bacteria_Acinetobacter_ursingii
N5_282_032G2_N5_282_032G2_scaffold_719.fasta	/data8/Human/NIH_4/GammaMobile/dRep/phage_v1/N5_282/raw_phage/N5_282_032G2_N5_282_032G2_scaffold_719.fasta	N5_282	phage	Enterobacter cloacae	N5_282_032G2	N5_282_032G2_phage_Enterobacter_cloacae
N5_282_032G2_N5_282_032G2_scaffold_458.fasta	/data8/Human/NIH_4/GammaMobile/dRep/phage_v1/N5_282/raw_phage/N5_282_032G2_N5_282_032G2_scaffold_458.fasta	N5_282	phage	Neisseria	N5_282_032G2	N5_282_032G2_phage_Neisseria
dasN5_282_016G1_concoct_44.fa	/data8/Human/Binning/N5_282/drep/delta_N5_282_XXXGX/dereplicated_genomes/dasN5_282_016G1_concoct_44.fa	N5_282	bacteria	Veillonella	N5_282_016G1	N5_282_016G1_bacteria_Veillonella
N5_282_032G1_N5_282_032G1_scaffold_650.fasta	/data8/Human/NIH_4/GammaMobile/dRep/phage_v1/N5_282/raw_phage/N5_282_032G1_N5_282_032G1_scaffold_650.fasta	N5_282	phage	Enterobacter	N5_282_032G1	N5_282_032G1_phage_Enterobacter
N5_282_032G1_N5_282_032G1_scaffold_635.fasta	/data8/Human/NIH_4/GammaMobile/dRep/phage_v1/N5_282/raw_phage/N5_282_032G1_N5_282_032G1_scaffold_635.fasta	N5_282	phage	Enterobacter cloacae	N5_282_032G1	N5_282_032G1_phage_Enterobacter_cloacae
N5_282_032G1_N5_282_032G1_scaffold_489.fasta	/data8/Human/NIH_4/GammaMobile/dRep/phage_v1/N5_282/raw_phage/N5_282_032G1_N5_282_032G1_scaffold_489.fasta	N5_282	phage	Enterobacter cloacae	N5_282_032G1	N5_282_032G1_phage_Enterobacter_cloacae__2
N5_282_032G1_N5_282_032G1_scaffold_44.fasta	/data8/Human/NIH_4/GammaMobile/dRep/phage_v1/N5_282/raw_phage/N5_282_032G1_N5_282_032G1_scaffold_44.fasta	N5_282	phage	Enterobacteriaceae	N5_282_032G1	N5_282_032G1_phage_Enterobacteriaceae
N5_282_000G1_N5_282_000G1_scaffold_244.fasta	/data8/Human/NIH_4/GammaMobile/dRep/phage_v1/N5_282/raw_phage/N5_282_000G1_N5_282_000G1_scaffold_244.fasta	N5_282	phage	Enterobacter	N5_282_000G1	N5_282_000G1_phage_Enterobacter__2
N5_282_000G1_N5_282_000G1_scaffold_223.fasta	/data8/Human/NIH_4/GammaMobile/dRep/phage_v1/N5_282/raw_phage/N5_282_000G1_N5_282_000G1_scaffold_223.fasta	N5_282	phage	Enterobacter	N5_282_000G1	N5_282_000G1_phage_Enterobacter__3
N5_282_000G1_N5_282_000G1_scaffold_1045.fasta	/data8/Human/NIH_4/GammaMobile/dRep/phage_v1/N5_282/raw_phage/N5_282_000G1_N5_282_000G1_scaffold_1045.fasta	N5_282	phage	Klebsiella	N5_282_000G1	N5_282_000G1_phage_Klebsiella
N5_282_032G1_N5_282_032G1_scaffold_762.fasta	/data8/Human/NIH_4/GammaMobile/dRep/phage_v1/N5_282/raw_phage/N5_282_032G1_N5_282_032G1_scaffold_762.fasta	N5_282	phage	Serratia marcescens	N5_282_032G1	N5_282_032G1_phage_Serratia_marcescens
dasN5_282_000G1_abawaca.41.fasta.fa	/data8/Human/Binning/N5_282/drep/delta_N5_282_XXXGX/dereplicated_genomes/dasN5_282_000G1_abawaca.41.fasta.fa	N5_282	bacteria	Pluralibacter gergoviae	N5_282_000G1	N5_282_000G1_bacteria_Pluralibacter_gergoviae
S2_001_023Y1_0123Y_scaffold_28.fasta	/data8/Human/NIH_4/GammaMobile/dRep/phage_v1/S2_001/raw_phage/S2_001_023Y1_0123Y_scaffold_28.fasta	S2_001	phage	unk	S2_001_023Y1	S2_001_023Y1_phage_unk
S2_001_000G1_S2_001_000G1_scaffold_341.fasta	/data8/Human/NIH_4/GammaMobile/dRep/phage_v1/S2_001/raw_phage/S2_001_000G1_S2_001_000G1_scaffold_341.fasta	S2_001	phage	Proteobacteria	S2_001_000G1	S2_001_000G1_phage_Proteobacteria
S2_001_010G1_qb307082014_A_scaffold_127.fasta	/data8/Human/NIH_4/GammaMobile/dRep/phage_v1/S2_001/raw_phage/S2_001_010G1_qb307082014_A_scaffold_127.fasta	S2_001	phage	Bacteroides	S2_001_010G1	S2_001_010G1_phage_Bacteroides
S2_001_024G1_JBBB002B_scaffold_296.fasta	/data8/Human/NIH_4/GammaMobile/dRep/phage_v1/S2_001/raw_phage/S2_001_024G1_JBBB002B_scaffold_296.fasta	S2_001	phage	Bacteroides	S2_001_024G1	S2_001_024G1_phage_Bacteroides
S2_001_000G1_S2_001_000G1_scaffold_175.fasta	/data8/Human/NIH_4/GammaMobile/dRep/phage_v1/S2_001/raw_phage/S2_001_000G1_S2_001_000G1_scaffold_175.fasta	S2_001	phage	Klebsiella pneumoniae	S2_001_000G1	S2_001_000G1_phage_Klebsiella_pneumoniae
S2_001_006W1_0106W_scaffold_57.fasta	/data8/Human/NIH_4/GammaMobile/dRep/plasmids_v1/S2_001/raw_plasmids/S2_001_006W1_0106W_scaffold_57.fasta	S2_001	plasmid	unk	S2_001_006W1	S2_001_006W1_plasmid_unk
S2_001_000W1_S2_001_W_scaffold_228.fasta	/data8/Human/NIH_4/GammaMobile/dRep/plasmids_v1/S2_001/raw_plasmids/S2_001_000W1_S2_001_W_scaffold_228.fasta	S2_001	plasmid	unk	S2_001_000W1	S2_001_000W1_plasmid_unk
S2_001_000W1_S2_001_W_scaffold_184.fasta	/data8/Human/NIH_4/GammaMobile/dRep/phage_v1/S2_001/raw_phage/S2_001_000W1_S2_001_W_scaffold_184.fasta	S2_001	phage	unk	S2_001_000W1	S2_001_000W1_phage_unk
S2_001_000W1_S2_001_W_scaffold_82.fasta	/data8/Human/NIH_4/GammaMobile/dRep/phage_v1/S2_001/raw_phage/S2_001_000W1_S2_001_W_scaffold_82.fasta	S2_001	phage	unk	S2_001_000W1	S2_001_000W1_phage_unk__2
S2_001_000W1_S2_001_W_scaffold_68.fasta	/data8/Human/NIH_4/GammaMobile/dRep/phage_v1/S2_001/raw_phage/S2_001_000W1_S2_001_W_scaffold_68.fasta	S2_001	phage	unk	S2_001_000W1	S2_001_000W1_phage_unk__3
S2_001_000W1_S2_001_W_scaffold_121.fasta	/data8/Human/NIH_4/GammaMobile/dRep/plasmids_v1/S2_001/raw_plasmids/S2_001_000W1_S2_001_W_scaffold_121.fasta	S2_001	plasmid	unk	S2_001_000W1	S2_001_000W1_plasmid_unk__2
S2_001_000W1_S2_001_W_scaffold_97.fasta	/data8/Human/NIH_4/GammaMobile/dRep/phage_v1/S2_001/raw_phage/S2_001_000W1_S2_001_W_scaffold_97.fasta	S2_001	phage	unk	S2_001_000W1	S2_001_000W1_phage_unk__4
S2_001_023W1_0123W_scaffold_218.fasta	/data8/Human/NIH_4/GammaMobile/dRep/phage_v1/S2_001/raw_phage/S2_001_023W1_0123W_scaffold_218.fasta	S2_001	phage	unk	S2_001_023W1	S2_001_023W1_phage_unk
S2_001_023W1_0123W_scaffold_193.fasta	/data8/Human/NIH_4/GammaMobile/dRep/phage_v1/S2_001/raw_phage/S2_001_023W1_0123W_scaffold_193.fasta	S2_001	phage	unk	S2_001_023W1	S2_001_023W1_phage_unk__2
S2_001_023W1_0123W_scaffold_77.fasta	/data8/Human/NIH_4/GammaMobile/dRep/plasmids_v1/S2_001/raw_plasmids/S2_001_023W1_0123W_scaffold_77.fasta	S2_001	plasmid	unk	S2_001_023W1	S2_001_023W1_plasmid_unk
S2_001_023W1_0123W_scaffold_254.fasta	/data8/Human/NIH_4/GammaMobile/dRep/plasmids_v1/S2_001/raw_plasmids/S2_001_023W1_0123W_scaffold_254.fasta	S2_001	plasmid	unk	S2_001_023W1	S2_001_023W1_plasmid_unk__2
S2_001_000W1_S2_001_W_scaffold_163.fasta	/data8/Human/NIH_4/GammaMobile/dRep/phage_v1/S2_001/raw_phage/S2_001_000W1_S2_001_W_scaffold_163.fasta	S2_001	phage	unk	S2_001_000W1	S2_001_000W1_phage_unk__5
dasS2_001_027G1_maxbin2.maxbin.004.fasta.fa	/data8/Human/Binning/S2_001/drep/delta_S2_001_XXXGX/dereplicated_genomes/dasS2_001_027G1_maxbin2.maxbin.004.fasta.fa	S2_001	bacteria	Klebsiella pneumoniae	S2_001_027G1	S2_001_027G1_bacteria_Klebsiella_pneumoniae
S2_001_000W1_S2_001_W_scaffold_111.fasta	/data8/Human/NIH_4/GammaMobile/dRep/phage_v1/S2_001/raw_phage/S2_001_000W1_S2_001_W_scaffold_111.fasta	S2_001	phage	unk	S2_001_000W1	S2_001_000W1_phage_unk__6
dasS2_001_015G1_concoct_3.fa	/data8/Human/Binning/S2_001/drep/delta_S2_001_XXXGX/dereplicated_genomes/dasS2_001_015G1_concoct_3.fa	S2_001	bacteria	Bacteroides vulgatus	S2_001_015G1	S2_001_015G1_bacteria_Bacteroides_vulgatus
S2_001_021G1_qb307082014_L_scaffold_166.fasta	/data8/Human/NIH_4/GammaMobile/dRep/plasmids_v1/S2_001/raw_plasmids/S2_001_021G1_qb307082014_L_scaffold_166.fasta	S2_001	plasmid	Bacteroides salanitronis	S2_001_021G1	S2_001_021G1_plasmid_Bacteroides_salanitronis
S2_001_000W1_S2_001_W_scaffold_156.fasta	/data8/Human/NIH_4/GammaMobile/dRep/plasmids_v1/S2_001/raw_plasmids/S2_001_000W1_S2_001_W_scaffold_156.fasta	S2_001	plasmid	unk	S2_001_000W1	S2_001_000W1_plasmid_unk__3
dasS2_001_000G1_abawaca.30.fasta.fa	/data8/Human/Binning/S2_001/drep/delta_S2_001_XXXGX/dereplicated_genomes/dasS2_001_000G1_abawaca.30.fasta.fa	S2_001	bacteria	Haemophilus parainfluenzae	S2_001_000G1	S2_001_000G1_bacteria_Haemophilus_parainfluenzae
dasS2_001_024G1_abawaca.23.fasta.fa	/data8/Human/Binning/S2_001/drep/delta_S2_001_XXXGX/dereplicated_genomes/dasS2_001_024G1_abawaca.23.fasta.fa	S2_001	bacteria	Enterococcus faecalis	S2_001_024G1	S2_001_024G1_bacteria_Enterococcus_faecalis
S2_001_025G1_JBBB002C_scaffold_227.fasta	/data8/Human/NIH_4/GammaMobile/dRep/plasmids_v1/S2_001/raw_plasmids/S2_001_025G1_JBBB002C_scaffold_227.fasta	S2_001	plasmid	Eukaryota	S2_001_025G1	S2_001_025G1_plasmid_Eukaryota
dasS2_001_000G1_concoct_4.fa	/data8/Human/Binning/S2_001/drep/delta_S2_001_XXXGX/dereplicated_genomes/dasS2_001_000G1_concoct_4.fa	S2_001	bacteria	Bilophila wadsworthia	S2_001_000G1	S2_001_000G1_bacteria_Bilophila_wadsworthia
dasS2_001_010G1_maxbin2.maxbin.001.fasta.fa	/data8/Human/Binning/S2_001/drep/delta_S2_001_XXXGX/dereplicated_genomes/dasS2_001_010G1_maxbin2.maxbin.001.fasta.fa	S2_001	bacteria	Citrobacter koseri	S2_001_010G1	S2_001_010G1_bacteria_Citrobacter_koseri
dasS2_001_013G1_abawaca.7.fasta.fa	/data8/Human/Binning/S2_001/drep/delta_S2_001_XXXGX/dereplicated_genomes/dasS2_001_013G1_abawaca.7.fasta.fa	S2_001	bacteria	Clostridioides difficile	S2_001_013G1	S2_001_013G1_bacteria_Clostridioides_difficile
S2_002_019G1_JBBB008D_scaffold_67.fasta	/data8/Human/NIH_4/GammaMobile/dRep/phage_v1/S2_002/raw_phage/S2_002_019G1_JBBB008D_scaffold_67.fasta	S2_002	phage	Corynebacterium	S2_002_019G1	S2_002_019G1_phage_Corynebacterium
S2_002_000G1_S2_002_000G1_scaffold_289.fasta	/data8/Human/NIH_4/GammaMobile/dRep/plasmids_v1/S2_002/raw_plasmids/S2_002_000G1_S2_002_000G1_scaffold_289.fasta	S2_002	plasmid	Clostridium	S2_002_000G1	S2_002_000G1_plasmid_Clostridium
dasS2_002_022G1_maxbin2.maxbin.004.fasta.fa	/data8/Human/Binning/S2_002/drep/delta_S2_002_XXXGX/dereplicated_genomes/dasS2_002_022G1_maxbin2.maxbin.004.fasta.fa	S2_002	bacteria	Enterobacter	S2_002_022G1	S2_002_022G1_bacteria_Enterobacter
dasS2_002_028G1_concoct_22.fa	/data8/Human/Binning/S2_002/drep/delta_S2_002_XXXGX/dereplicated_genomes/dasS2_002_028G1_concoct_22.fa	S2_002	bacteria	Haemophilus parahaemolyticus	S2_002_028G1	S2_002_028G1_bacteria_Haemophilus_parahaemolyticus
dasS2_002_023G1_abawaca.23.fasta.fa	/data8/Human/Binning/S2_002/drep/delta_S2_002_XXXGX/dereplicated_genomes/dasS2_002_023G1_abawaca.23.fasta.fa	S2_002	bacteria	Enterobacter	S2_002_023G1	S2_002_023G1_bacteria_Enterobacter
dasS2_002_023G1_concoct_18.fa	/data8/Human/Binning/S2_002/drep/delta_S2_002_XXXGX/dereplicated_genomes/dasS2_002_023G1_concoct_18.fa	S2_002	bacteria	Streptococcus mitis	S2_002_023G1	S2_002_023G1_bacteria_Streptococcus_mitis
dasS2_002_023G1_maxbin2.maxbin.008.fasta.fa	/data8/Human/Binning/S2_002/drep/delta_S2_002_XXXGX/dereplicated_genomes/dasS2_002_023G1_maxbin2.maxbin.008.fasta.fa	S2_002	bacteria	Haemophilus parainfluenzae	S2_002_023G1	S2_002_023G1_bacteria_Haemophilus_parainfluenzae
dasS2_002_024G1_maxbin2.maxbin.008.fasta.fa	/data8/Human/Binning/S2_002/drep/delta_S2_002_XXXGX/dereplicated_genomes/dasS2_002_024G1_maxbin2.maxbin.008.fasta.fa	S2_002	bacteria	Haemophilus parainfluenzae	S2_002_024G1	S2_002_024G1_bacteria_Haemophilus_parainfluenzae
dasS2_002_026G1_abawaca.54.fasta.fa	/data8/Human/Binning/S2_002/drep/delta_S2_002_XXXGX/dereplicated_genomes/dasS2_002_026G1_abawaca.54.fasta.fa	S2_002	bacteria	Clostridium	S2_002_026G1	S2_002_026G1_bacteria_Clostridium
S2_002_005G1_JBBB007E_scaffold_482.fasta	/data8/Human/NIH_4/GammaMobile/dRep/phage_v1/S2_002/raw_phage/S2_002_005G1_JBBB007E_scaffold_482.fasta	S2_002	phage	unk	S2_002_005G1	S2_002_005G1_phage_unk
dasS2_002_026G1_abawaca.75.fasta.fa	/data8/Human/Binning/S2_002/drep/delta_S2_002_XXXGX/dereplicated_genomes/dasS2_002_026G1_abawaca.75.fasta.fa	S2_002	bacteria	Veillonella	S2_002_026G1	S2_002_026G1_bacteria_Veillonella
dasS2_002_027G1_maxbin2.maxbin.002.fasta.fa	/data8/Human/Binning/S2_002/drep/delta_S2_002_XXXGX/dereplicated_genomes/dasS2_002_027G1_maxbin2.maxbin.002.fasta.fa	S2_002	bacteria	Clostridium perfringens	S2_002_027G1	S2_002_027G1_bacteria_Clostridium_perfringens
dasS2_002_028G1_concoct_20.fa	/data8/Human/Binning/S2_002/drep/delta_S2_002_XXXGX/dereplicated_genomes/dasS2_002_028G1_concoct_20.fa	S2_002	bacteria	Clostridioides difficile	S2_002_028G1	S2_002_028G1_bacteria_Clostridioides_difficile
dasS2_002_028G1_concoct_8.fa	/data8/Human/Binning/S2_002/drep/delta_S2_002_XXXGX/dereplicated_genomes/dasS2_002_028G1_concoct_8.fa	S2_002	bacteria	Haemophilus parainfluenzae	S2_002_028G1	S2_002_028G1_bacteria_Haemophilus_parainfluenzae
dasS2_002_026G1_abawaca.62.fasta.fa	/data8/Human/Binning/S2_002/drep/delta_S2_002_XXXGX/dereplicated_genomes/dasS2_002_026G1_abawaca.62.fasta.fa	S2_002	bacteria	Streptococcus mitis	S2_002_026G1	S2_002_026G1_bacteria_Streptococcus_mitis
S2_002_000G1_S2_002_000G1_scaffold_968.fasta	/data8/Human/NIH_4/GammaMobile/dRep/phage_v1/S2_002/raw_phage/S2_002_000G1_S2_002_000G1_scaffold_968.fasta	S2_002	phage	Streptococcus mitis	S2_002_000G1	S2_002_000G1_phage_Streptococcus_mitis
dasS2_002_017G1_concoct_1.fa	/data8/Human/Binning/S2_002/drep/delta_S2_002_XXXGX/dereplicated_genomes/dasS2_002_017G1_concoct_1.fa	S2_002	bacteria	Streptococcus mitis	S2_002_017G1	S2_002_017G1_bacteria_Streptococcus_mitis
S2_002_019G1_JBBB008D_scaffold_91.fasta	/data8/Human/NIH_4/GammaMobile/dRep/phage_v1/S2_002/raw_phage/S2_002_019G1_JBBB008D_scaffold_91.fasta	S2_002	phage	Corynebacterium	S2_002_019G1	S2_002_019G1_phage_Corynebacterium__2
S2_002_000G1_S2_002_000G1_scaffold_1339.fasta	/data8/Human/NIH_4/GammaMobile/dRep/phage_v1/S2_002/raw_phage/S2_002_000G1_S2_002_000G1_scaffold_1339.fasta	S2_002	phage	Eukaryota	S2_002_000G1	S2_002_000G1_phage_Eukaryota
dasS2_002_000G1_abawaca.121.fasta.fa	/data8/Human/Binning/S2_002/drep/delta_S2_002_XXXGX/dereplicated_genomes/dasS2_002_000G1_abawaca.121.fasta.fa	S2_002	bacteria	Neisseria	S2_002_000G1	S2_002_000G1_bacteria_Neisseria
dasS2_002_000G1_abawaca.55.fasta.fa	/data8/Human/Binning/S2_002/drep/delta_S2_002_XXXGX/dereplicated_genomes/dasS2_002_000G1_abawaca.55.fasta.fa	S2_002	bacteria	Corynebacterium sp. KPL1821	S2_002_000G1	S2_002_000G1_bacteria_Corynebacterium_sp._KPL1821
dasS2_002_000G1_maxbin2.maxbin.020.fasta.fa	/data8/Human/Binning/S2_002/drep/delta_S2_002_XXXGX/dereplicated_genomes/dasS2_002_000G1_maxbin2.maxbin.020.fasta.fa	S2_002	bacteria	Paeniclostridium sordellii	S2_002_000G1	S2_002_000G1_bacteria_Paeniclostridium_sordellii
dasS2_002_005G1_abawaca.12.fasta.fa	/data8/Human/Binning/S2_002/drep/delta_S2_002_XXXGX/dereplicated_genomes/dasS2_002_005G1_abawaca.12.fasta.fa	S2_002	bacteria	Enterobacter	S2_002_005G1	S2_002_005G1_bacteria_Enterobacter
dasS2_002_005G1_concoct_0.fa	/data8/Human/Binning/S2_002/drep/delta_S2_002_XXXGX/dereplicated_genomes/dasS2_002_005G1_concoct_0.fa	S2_002	bacteria	Enterobacterales	S2_002_005G1	S2_002_005G1_bacteria_Enterobacterales
dasS2_002_005G1_concoct_35.fa	/data8/Human/Binning/S2_002/drep/delta_S2_002_XXXGX/dereplicated_genomes/dasS2_002_005G1_concoct_35.fa	S2_002	bacteria	Clostridium perfringens	S2_002_005G1	S2_002_005G1_bacteria_Clostridium_perfringens
dasS2_002_005G1_concoct_42.fa	/data8/Human/Binning/S2_002/drep/delta_S2_002_XXXGX/dereplicated_genomes/dasS2_002_005G1_concoct_42.fa	S2_002	bacteria	Clostridium	S2_002_005G1	S2_002_005G1_bacteria_Clostridium
dasS2_002_005G1_maxbin2.maxbin.002.fasta.fa	/data8/Human/Binning/S2_002/drep/delta_S2_002_XXXGX/dereplicated_genomes/dasS2_002_005G1_maxbin2.maxbin.002.fasta.fa	S2_002	bacteria	Veillonella parvula	S2_002_005G1	S2_002_005G1_bacteria_Veillonella_parvula
dasS2_002_020G1_concoct_15.fa	/data8/Human/Binning/S2_002/drep/delta_S2_002_XXXGX/dereplicated_genomes/dasS2_002_020G1_concoct_15.fa	S2_002	bacteria	Klebsiella pneumoniae	S2_002_020G1	S2_002_020G1_bacteria_Klebsiella_pneumoniae
dasS2_002_005G1_maxbin2.maxbin.007.fasta.fa	/data8/Human/Binning/S2_002/drep/delta_S2_002_XXXGX/dereplicated_genomes/dasS2_002_005G1_maxbin2.maxbin.007.fasta.fa	S2_002	bacteria	Anaerococcus vaginalis	S2_002_005G1	S2_002_005G1_bacteria_Anaerococcus_vaginalis
dasS2_002_011G1_maxbin2.maxbin.003.fasta.fa	/data8/Human/Binning/S2_002/drep/delta_S2_002_XXXGX/dereplicated_genomes/dasS2_002_011G1_maxbin2.maxbin.003.fasta.fa	S2_002	bacteria	Staphylococcus lugdunensis	S2_002_011G1	S2_002_011G1_bacteria_Staphylococcus_lugdunensis
S2_002_000G1_S2_002_000G1_scaffold_1152.fasta	/data8/Human/NIH_4/GammaMobile/dRep/phage_v1/S2_002/raw_phage/S2_002_000G1_S2_002_000G1_scaffold_1152.fasta	S2_002	phage	Aves	S2_002_000G1	S2_002_000G1_phage_Aves
S2_002_000G1_S2_002_000G1_scaffold_1066.fasta	/data8/Human/NIH_4/GammaMobile/dRep/phage_v1/S2_002/raw_phage/S2_002_000G1_S2_002_000G1_scaffold_1066.fasta	S2_002	phage	Eukaryota	S2_002_000G1	S2_002_000G1_phage_Eukaryota__2
S2_002_000G1_S2_002_000G1_scaffold_1055.fasta	/data8/Human/NIH_4/GammaMobile/dRep/phage_v1/S2_002/raw_phage/S2_002_000G1_S2_002_000G1_scaffold_1055.fasta	S2_002	phage	Siphoviridae	S2_002_000G1	S2_002_000G1_phage_Siphoviridae
S2_002_000G1_S2_002_000G1_scaffold_1040.fasta	/data8/Human/NIH_4/GammaMobile/dRep/phage_v1/S2_002/raw_phage/S2_002_000G1_S2_002_000G1_scaffold_1040.fasta	S2_002	phage	Enterobacteriaceae	S2_002_000G1	S2_002_000G1_phage_Enterobacteriaceae
S2_002_000G1_S2_002_000G1_scaffold_1010.fasta	/data8/Human/NIH_4/GammaMobile/dRep/phage_v1/S2_002/raw_phage/S2_002_000G1_S2_002_000G1_scaffold_1010.fasta	S2_002	phage	unk	S2_002_000G1	S2_002_000G1_phage_unk
dasS2_002_013G1_concoct_31.fa	/data8/Human/Binning/S2_002/drep/delta_S2_002_XXXGX/dereplicated_genomes/dasS2_002_013G1_concoct_31.fa	S2_002	bacteria	Staphylococcus epidermidis	S2_002_013G1	S2_002_013G1_bacteria_Staphylococcus_epidermidis
S2_002_000G1_S2_002_000G1_scaffold_965.fasta	/data8/Human/NIH_4/GammaMobile/dRep/phage_v1/S2_002/raw_phage/S2_002_000G1_S2_002_000G1_scaffold_965.fasta	S2_002	phage	Streptococcus	S2_002_000G1	S2_002_000G1_phage_Streptococcus
S2_002_000G1_S2_002_000G1_scaffold_788.fasta	/data8/Human/NIH_4/GammaMobile/dRep/phage_v1/S2_002/raw_phage/S2_002_000G1_S2_002_000G1_scaffold_788.fasta	S2_002	phage	Staphylococcus	S2_002_000G1	S2_002_000G1_phage_Staphylococcus
dasS2_002_014G1_maxbin2.maxbin.003.fasta.fa	/data8/Human/Binning/S2_002/drep/delta_S2_002_XXXGX/dereplicated_genomes/dasS2_002_014G1_maxbin2.maxbin.003.fasta.fa	S2_002	bacteria	Clostridium perfringens	S2_002_014G1	S2_002_014G1_bacteria_Clostridium_perfringens
dasS2_002_011G1_maxbin2.maxbin.002.fasta.fa	/data8/Human/Binning/S2_002/drep/delta_S2_002_XXXGX/dereplicated_genomes/dasS2_002_011G1_maxbin2.maxbin.002.fasta.fa	S2_002	bacteria	Veillonella	S2_002_011G1	S2_002_011G1_bacteria_Veillonella
S2_002_026G1_JBBB008I_scaffold_174.fasta	/data8/Human/NIH_4/GammaMobile/dRep/phage_v1/S2_002/raw_phage/S2_002_026G1_JBBB008I_scaffold_174.fasta	S2_002	phage	Clostridium perfringens	S2_002_026G1	S2_002_026G1_phage_Clostridium_perfringens
S2_002_000G1_S2_002_000G1_scaffold_527.fasta	/data8/Human/NIH_4/GammaMobile/dRep/phage_v1/S2_002/raw_phage/S2_002_000G1_S2_002_000G1_scaffold_527.fasta	S2_002	phage	Enterobacter	S2_002_000G1	S2_002_000G1_phage_Enterobacter
S2_002_026G1_JBBB008I_scaffold_405.fasta	/data8/Human/NIH_4/GammaMobile/dRep/phage_v1/S2_002/raw_phage/S2_002_026G1_JBBB008I_scaffold_405.fasta	S2_002	phage	Escherichia coli	S2_002_026G1	S2_002_026G1_phage_Escherichia_coli
S2_002_000G1_S2_002_000G1_scaffold_524.fasta	/data8/Human/NIH_4/GammaMobile/dRep/phage_v1/S2_002/raw_phage/S2_002_000G1_S2_002_000G1_scaffold_524.fasta	S2_002	phage	Corynebacterium sp. KPL1986	S2_002_000G1	S2_002_000G1_phage_Corynebacterium_sp._KPL1986
S2_002_000G1_S2_002_000G1_scaffold_518.fasta	/data8/Human/NIH_4/GammaMobile/dRep/phage_v1/S2_002/raw_phage/S2_002_000G1_S2_002_000G1_scaffold_518.fasta	S2_002	phage	Enterobacter	S2_002_000G1	S2_002_000G1_phage_Enterobacter__2
S2_002_000G1_S2_002_000G1_scaffold_498.fasta	/data8/Human/NIH_4/GammaMobile/dRep/phage_v1/S2_002/raw_phage/S2_002_000G1_S2_002_000G1_scaffold_498.fasta	S2_002	phage	Klebsiella pneumoniae	S2_002_000G1	S2_002_000G1_phage_Klebsiella_pneumoniae
S2_002_000G1_S2_002_000G1_scaffold_1189.fasta	/data8/Human/NIH_4/GammaMobile/dRep/phage_v1/S2_002/raw_phage/S2_002_000G1_S2_002_000G1_scaffold_1189.fasta	S2_002	phage	Clostridioides difficile	S2_002_000G1	S2_002_000G1_phage_Clostridioides_difficile
S2_002_000G1_S2_002_000G1_scaffold_812.fasta	/data8/Human/NIH_4/GammaMobile/dRep/phage_v1/S2_002/raw_phage/S2_002_000G1_S2_002_000G1_scaffold_812.fasta	S2_002	phage	Enterococcus faecalis	S2_002_000G1	S2_002_000G1_phage_Enterococcus_faecalis
S2_002_000G1_S2_002_000G1_scaffold_564.fasta	/data8/Human/NIH_4/GammaMobile/dRep/phage_v1/S2_002/raw_phage/S2_002_000G1_S2_002_000G1_scaffold_564.fasta	S2_002	phage	Klebsiella	S2_002_000G1	S2_002_000G1_phage_Klebsiella
S2_002_000G1_S2_002_000G1_scaffold_458.fasta	/data8/Human/NIH_4/GammaMobile/dRep/phage_v1/S2_002/raw_phage/S2_002_000G1_S2_002_000G1_scaffold_458.fasta	S2_002	phage	Enterobacterales	S2_002_000G1	S2_002_000G1_phage_Enterobacterales
S2_002_026G1_JBBB008I_scaffold_597.fasta	/data8/Human/NIH_4/GammaMobile/dRep/phage_v1/S2_002/raw_phage/S2_002_026G1_JBBB008I_scaffold_597.fasta	S2_002	phage	Enterobacteriaceae	S2_002_026G1	S2_002_026G1_phage_Enterobacteriaceae
S2_002_000G1_S2_002_000G1_scaffold_271.fasta	/data8/Human/NIH_4/GammaMobile/dRep/phage_v1/S2_002/raw_phage/S2_002_000G1_S2_002_000G1_scaffold_271.fasta	S2_002	phage	Klebsiella	S2_002_000G1	S2_002_000G1_phage_Klebsiella__2
dasS2_002_020G1_maxbin2.maxbin.003.fasta.fa	/data8/Human/Binning/S2_002/drep/delta_S2_002_XXXGX/dereplicated_genomes/dasS2_002_020G1_maxbin2.maxbin.003.fasta.fa	S2_002	bacteria	Veillonella	S2_002_020G1	S2_002_020G1_bacteria_Veillonella
S2_002_000G1_S2_002_000G1_scaffold_1405.fasta	/data8/Human/NIH_4/GammaMobile/dRep/phage_v1/S2_002/raw_phage/S2_002_000G1_S2_002_000G1_scaffold_1405.fasta	S2_002	phage	Haemophilus	S2_002_000G1	S2_002_000G1_phage_Haemophilus
S2_002_017G1_JBBB008B_scaffold_157.fasta	/data8/Human/NIH_4/GammaMobile/dRep/phage_v1/S2_002/raw_phage/S2_002_017G1_JBBB008B_scaffold_157.fasta	S2_002	phage	Streptococcus	S2_002_017G1	S2_002_017G1_phage_Streptococcus
