## Supplemental Table S12 for "Necrotizing enterocolitis is preceded by increased gut bacterial replication, *Klebsiella*, and fimbriae-encoding bacteria that may stimulate TLR4 receptors" (part 2 of 3)

### Sheet: GenomeInformation (continued)
genome	location	infant	type	taxonomy	original_sample	name
S2_002_026G1_JBBB008I_scaffold_80.fasta	/data8/Human/NIH_4/GammaMobile/dRep/phage_v1/S2_002/raw_phage/S2_002_026G1_JBBB008I_scaffold_80.fasta	S2_002	phage	Veillonella seminalis	S2_002_026G1	S2_002_026G1_phage_Veillonella_seminalis
S2_002_023G1_JBBB008G_scaffold_271.fasta	/data8/Human/NIH_4/GammaMobile/dRep/plasmids_v1/S2_002/raw_plasmids/S2_002_023G1_JBBB008G_scaffold_271.fasta	S2_002	plasmid	Aggregatibacter actinomycetemcomitans	S2_002_023G1	S2_002_023G1_plasmid_Aggregatibacter_actinomycetemcomitans
S2_002_016G1_JBBB008A_scaffold_130.fasta	/data8/Human/NIH_4/GammaMobile/dRep/plasmids_v1/S2_002/raw_plasmids/S2_002_016G1_JBBB008A_scaffold_130.fasta	S2_002	plasmid	human gut metagenome	S2_002_016G1	S2_002_016G1_plasmid_human_gut_metagenome
S2_002_016G1_JBBB008A_scaffold_112.fasta	/data8/Human/NIH_4/GammaMobile/dRep/plasmids_v1/S2_002/raw_plasmids/S2_002_016G1_JBBB008A_scaffold_112.fasta	S2_002	plasmid	Primates	S2_002_016G1	S2_002_016G1_plasmid_Primates
S2_002_016G1_JBBB008A_scaffold_79.fasta	/data8/Human/NIH_4/GammaMobile/dRep/plasmids_v1/S2_002/raw_plasmids/S2_002_016G1_JBBB008A_scaffold_79.fasta	S2_002	plasmid	Staphylococcus	S2_002_016G1	S2_002_016G1_plasmid_Staphylococcus
S2_002_027G1_JBBB008J_scaffold_288.fasta	/data8/Human/NIH_4/GammaMobile/dRep/plasmids_v1/S2_002/raw_plasmids/S2_002_027G1_JBBB008J_scaffold_288.fasta	S2_002	plasmid	Staphylococcus epidermidis	S2_002_027G1	S2_002_027G1_plasmid_Staphylococcus_epidermidis
S2_002_020G1_JBBB008E_scaffold_186.fasta	/data8/Human/NIH_4/GammaMobile/dRep/plasmids_v1/S2_002/raw_plasmids/S2_002_020G1_JBBB008E_scaffold_186.fasta	S2_002	plasmid	Streptococcus parasanguinis	S2_002_020G1	S2_002_020G1_plasmid_Streptococcus_parasanguinis
S2_002_026G1_JBBB008I_scaffold_783.fasta	/data8/Human/NIH_4/GammaMobile/dRep/plasmids_v1/S2_002/raw_plasmids/S2_002_026G1_JBBB008I_scaffold_783.fasta	S2_002	plasmid	human gut metagenome	S2_002_026G1	S2_002_026G1_plasmid_human_gut_metagenome
S2_002_012G1_JBBB007I_scaffold_196.fasta	/data8/Human/NIH_4/GammaMobile/dRep/phage_v1/S2_002/raw_phage/S2_002_012G1_JBBB007I_scaffold_196.fasta	S2_002	phage	Staphylococcus pasteuri	S2_002_012G1	S2_002_012G1_phage_Staphylococcus_pasteuri
S2_002_000G1_S2_002_000G1_scaffold_723.fasta	/data8/Human/NIH_4/GammaMobile/dRep/phage_v1/S2_002/raw_phage/S2_002_000G1_S2_002_000G1_scaffold_723.fasta	S2_002	phage	P68virus	S2_002_000G1	S2_002_000G1_phage_P68virus
dasS2_002_022G1_abawaca.41.fasta.fa	/data8/Human/Binning/S2_002/drep/delta_S2_002_XXXGX/dereplicated_genomes/dasS2_002_022G1_abawaca.41.fasta.fa	S2_002	bacteria	Staphylococcus warneri	S2_002_022G1	S2_002_022G1_bacteria_Staphylococcus_warneri
S2_002_005G1_JBBB007E_scaffold_233.fasta	/data8/Human/NIH_4/GammaMobile/dRep/phage_v1/S2_002/raw_phage/S2_002_005G1_JBBB007E_scaffold_233.fasta	S2_002	phage	Clostridioides difficile	S2_002_005G1	S2_002_005G1_phage_Clostridioides_difficile
S2_002_027G1_JBBB008J_scaffold_148.fasta	/data8/Human/NIH_4/GammaMobile/dRep/phage_v1/S2_002/raw_phage/S2_002_027G1_JBBB008J_scaffold_148.fasta	S2_002	phage	Phietavirus	S2_002_027G1	S2_002_027G1_phage_Phietavirus
S2_002_005G1_JBBB007E_scaffold_635.fasta	/data8/Human/NIH_4/GammaMobile/dRep/phage_v1/S2_002/raw_phage/S2_002_005G1_JBBB007E_scaffold_635.fasta	S2_002	phage	Klebsiella michiganensis	S2_002_005G1	S2_002_005G1_phage_Klebsiella_michiganensis
S2_002_010G1_JBBB007G_scaffold_4.fasta	/data8/Human/NIH_4/GammaMobile/dRep/phage_v1/S2_002/raw_phage/S2_002_010G1_JBBB007G_scaffold_4.fasta	S2_002	phage	human gut metagenome	S2_002_010G1	S2_002_010G1_phage_human_gut_metagenome
S2_002_018G1_JBBB008C_scaffold_58.fasta	/data8/Human/NIH_4/GammaMobile/dRep/phage_v1/S2_002/raw_phage/S2_002_018G1_JBBB008C_scaffold_58.fasta	S2_002	phage	Streptococcus	S2_002_018G1	S2_002_018G1_phage_Streptococcus
S2_002_020G1_JBBB008E_scaffold_148.fasta	/data8/Human/NIH_4/GammaMobile/dRep/phage_v1/S2_002/raw_phage/S2_002_020G1_JBBB008E_scaffold_148.fasta	S2_002	phage	Klebsiella pneumoniae	S2_002_020G1	S2_002_020G1_phage_Klebsiella_pneumoniae
dasS2_003_021G1_concoct_16.fa	/data8/Human/Binning/S2_003/drep/delta_S2_003_XXXGX/dereplicated_genomes/dasS2_003_021G1_concoct_16.fa	S2_003	bacteria	Enterococcus faecalis	S2_003_021G1	S2_003_021G1_bacteria_Enterococcus_faecalis
S2_003_021G1_JBBB010C_scaffold_97.fasta	/data8/Human/NIH_4/GammaMobile/dRep/plasmids_v1/S2_003/raw_plasmids/S2_003_021G1_JBBB010C_scaffold_97.fasta	S2_003	plasmid	Clostridium perfringens	S2_003_021G1	S2_003_021G1_plasmid_Clostridium_perfringens
S2_003_012G1_JBBB009F_scaffold_221.fasta	/data8/Human/NIH_4/GammaMobile/dRep/plasmids_v1/S2_003/raw_plasmids/S2_003_012G1_JBBB009F_scaffold_221.fasta	S2_003	plasmid	Staphylococcus sp. HGB0015	S2_003_012G1	S2_003_012G1_plasmid_Staphylococcus_sp._HGB0015
S2_003_000G1_S2_003_000G1_scaffold_132.fasta	/data8/Human/NIH_4/GammaMobile/dRep/phage_v1/S2_003/raw_phage/S2_003_000G1_S2_003_000G1_scaffold_132.fasta	S2_003	phage	Streptococcus	S2_003_000G1	S2_003_000G1_phage_Streptococcus
S2_003_000G1_S2_003_000G1_scaffold_409.fasta	/data8/Human/NIH_4/GammaMobile/dRep/phage_v1/S2_003/raw_phage/S2_003_000G1_S2_003_000G1_scaffold_409.fasta	S2_003	phage	Streptococcus	S2_003_000G1	S2_003_000G1_phage_Streptococcus__2
S2_003_000G1_S2_003_000G1_scaffold_548.fasta	/data8/Human/NIH_4/GammaMobile/dRep/phage_v1/S2_003/raw_phage/S2_003_000G1_S2_003_000G1_scaffold_548.fasta	S2_003	phage	Phietavirus	S2_003_000G1	S2_003_000G1_phage_Phietavirus
S2_003_008G1_JBBB009B_scaffold_145.fasta	/data8/Human/NIH_4/GammaMobile/dRep/phage_v1/S2_003/raw_phage/S2_003_008G1_JBBB009B_scaffold_145.fasta	S2_003	phage	Streptococcus mitis	S2_003_008G1	S2_003_008G1_phage_Streptococcus_mitis
S2_003_008G1_JBBB009B_scaffold_136.fasta	/data8/Human/NIH_4/GammaMobile/dRep/phage_v1/S2_003/raw_phage/S2_003_008G1_JBBB009B_scaffold_136.fasta	S2_003	phage	Streptococcus sp. DORA_10	S2_003_008G1	S2_003_008G1_phage_Streptococcus_sp._DORA_10
S2_003_014G1_JBBB009H_scaffold_151.fasta	/data8/Human/NIH_4/GammaMobile/dRep/phage_v1/S2_003/raw_phage/S2_003_014G1_JBBB009H_scaffold_151.fasta	S2_003	phage	P68virus	S2_003_014G1	S2_003_014G1_phage_P68virus
dasS2_003_000G1_concoct_34.fa	/data8/Human/Binning/S2_003/drep/delta_S2_003_XXXGX/dereplicated_genomes/dasS2_003_000G1_concoct_34.fa	S2_003	bacteria	Streptococcus vestibularis	S2_003_000G1	S2_003_000G1_bacteria_Streptococcus_vestibularis
dasS2_003_020G1_concoct_12.fa	/data8/Human/Binning/S2_003/drep/delta_S2_003_XXXGX/dereplicated_genomes/dasS2_003_020G1_concoct_12.fa	S2_003	bacteria	Streptococcus parasanguinis	S2_003_020G1	S2_003_020G1_bacteria_Streptococcus_parasanguinis
S2_003_009G1_JBBB009C_scaffold_124.fasta	/data8/Human/NIH_4/GammaMobile/dRep/plasmids_v1/S2_003/raw_plasmids/S2_003_009G1_JBBB009C_scaffold_124.fasta	S2_003	plasmid	Aggregatibacter actinomycetemcomitans	S2_003_009G1	S2_003_009G1_plasmid_Aggregatibacter_actinomycetemcomitans
S2_003_012G1_JBBB009F_scaffold_72.fasta	/data8/Human/NIH_4/GammaMobile/dRep/phage_v1/S2_003/raw_phage/S2_003_012G1_JBBB009F_scaffold_72.fasta	S2_003	phage	Streptococcus	S2_003_012G1	S2_003_012G1_phage_Streptococcus
S2_003_008G1_JBBB009B_scaffold_102.fasta	/data8/Human/NIH_4/GammaMobile/dRep/phage_v1/S2_003/raw_phage/S2_003_008G1_JBBB009B_scaffold_102.fasta	S2_003	phage	Streptococcus	S2_003_008G1	S2_003_008G1_phage_Streptococcus
dasS2_003_008G1_maxbin2.maxbin.005.fasta.fa	/data8/Human/Binning/S2_003/drep/delta_S2_003_XXXGX/dereplicated_genomes/dasS2_003_008G1_maxbin2.maxbin.005.fasta.fa	S2_003	bacteria	Staphylococcus warneri	S2_003_008G1	S2_003_008G1_bacteria_Staphylococcus_warneri
dasS2_003_008G1_concoct_18.fa	/data8/Human/Binning/S2_003/drep/delta_S2_003_XXXGX/dereplicated_genomes/dasS2_003_008G1_concoct_18.fa	S2_003	bacteria	Staphylococcus aureus	S2_003_008G1	S2_003_008G1_bacteria_Staphylococcus_aureus
dasS2_003_007G1_maxbin2.maxbin.005.fasta.fa	/data8/Human/Binning/S2_003/drep/delta_S2_003_XXXGX/dereplicated_genomes/dasS2_003_007G1_maxbin2.maxbin.005.fasta.fa	S2_003	bacteria	Streptococcus agalactiae	S2_003_007G1	S2_003_007G1_bacteria_Streptococcus_agalactiae
dasS2_003_005G1_abawaca.33.fasta.fa	/data8/Human/Binning/S2_003/drep/delta_S2_003_XXXGX/dereplicated_genomes/dasS2_003_005G1_abawaca.33.fasta.fa	S2_003	bacteria	Streptococcus mitis	S2_003_005G1	S2_003_005G1_bacteria_Streptococcus_mitis
S2_003_000G1_S2_003_000G1_scaffold_193.fasta	/data8/Human/NIH_4/GammaMobile/dRep/phage_v1/S2_003/raw_phage/S2_003_000G1_S2_003_000G1_scaffold_193.fasta	S2_003	phage	Clostridium perfringens	S2_003_000G1	S2_003_000G1_phage_Clostridium_perfringens
dasS2_003_012G1_concoct_2.fa	/data8/Human/Binning/S2_003/drep/delta_S2_003_XXXGX/dereplicated_genomes/dasS2_003_012G1_concoct_2.fa	S2_003	bacteria	Streptococcus mitis	S2_003_012G1	S2_003_012G1_bacteria_Streptococcus_mitis
dasS2_003_014G1_maxbin2.maxbin.001.fasta.fa	/data8/Human/Binning/S2_003/drep/delta_S2_003_XXXGX/dereplicated_genomes/dasS2_003_014G1_maxbin2.maxbin.001.fasta.fa	S2_003	bacteria	Clostridioides difficile	S2_003_014G1	S2_003_014G1_bacteria_Clostridioides_difficile
dasS2_003_016G1_concoct_1.fa	/data8/Human/Binning/S2_003/drep/delta_S2_003_XXXGX/dereplicated_genomes/dasS2_003_016G1_concoct_1.fa	S2_003	bacteria	Staphylococcus	S2_003_016G1	S2_003_016G1_bacteria_Staphylococcus
S2_003_015G1_JBBB009I_scaffold_203.fasta	/data8/Human/NIH_4/GammaMobile/dRep/plasmids_v1/S2_003/raw_plasmids/S2_003_015G1_JBBB009I_scaffold_203.fasta	S2_003	plasmid	Eukaryota	S2_003_015G1	S2_003_015G1_plasmid_Eukaryota
dasS2_003_019G1_concoct_13.fa	/data8/Human/Binning/S2_003/drep/delta_S2_003_XXXGX/dereplicated_genomes/dasS2_003_019G1_concoct_13.fa	S2_003	bacteria	Streptococcus	S2_003_019G1	S2_003_019G1_bacteria_Streptococcus
dasS2_003_000G1_concoct_31.fa	/data8/Human/Binning/S2_003/drep/delta_S2_003_XXXGX/dereplicated_genomes/dasS2_003_000G1_concoct_31.fa	S2_003	bacteria	Lactococcus lactis	S2_003_000G1	S2_003_000G1_bacteria_Lactococcus_lactis
dasS2_003_018G1_maxbin2.maxbin.006.fasta.fa	/data8/Human/Binning/S2_003/drep/delta_S2_003_XXXGX/dereplicated_genomes/dasS2_003_018G1_maxbin2.maxbin.006.fasta.fa	S2_003	bacteria	Veillonella	S2_003_018G1	S2_003_018G1_bacteria_Veillonella
S2_003_021G1_JBBB010C_scaffold_149.fasta	/data8/Human/NIH_4/GammaMobile/dRep/phage_v1/S2_003/raw_phage/S2_003_021G1_JBBB010C_scaffold_149.fasta	S2_003	phage	unk	S2_003_021G1	S2_003_021G1_phage_unk
dasS2_003_019G1_abawaca.6.fasta.fa	/data8/Human/Binning/S2_003/drep/delta_S2_003_XXXGX/dereplicated_genomes/dasS2_003_019G1_abawaca.6.fasta.fa	S2_003	bacteria	Haemophilus parainfluenzae	S2_003_019G1	S2_003_019G1_bacteria_Haemophilus_parainfluenzae
S2_003_021G1_JBBB010C_scaffold_268.fasta	/data8/Human/NIH_4/GammaMobile/dRep/phage_v1/S2_003/raw_phage/S2_003_021G1_JBBB010C_scaffold_268.fasta	S2_003	phage	P68virus	S2_003_021G1	S2_003_021G1_phage_P68virus
S2_003_000G1_S2_003_000G1_scaffold_232.fasta	/data8/Human/NIH_4/GammaMobile/dRep/phage_v1/S2_003/raw_phage/S2_003_000G1_S2_003_000G1_scaffold_232.fasta	S2_003	phage	Clostridium perfringens	S2_003_000G1	S2_003_000G1_phage_Clostridium_perfringens__2
S2_003_000G1_S2_003_000G1_scaffold_237.fasta	/data8/Human/NIH_4/GammaMobile/dRep/phage_v1/S2_003/raw_phage/S2_003_000G1_S2_003_000G1_scaffold_237.fasta	S2_003	phage	Propionibacterium sp. KPL2005	S2_003_000G1	S2_003_000G1_phage_Propionibacterium_sp._KPL2005
dasS2_003_016G1_concoct_13.fa	/data8/Human/Binning/S2_003/drep/delta_S2_003_XXXGX/dereplicated_genomes/dasS2_003_016G1_concoct_13.fa	S2_003	bacteria	Clostridium perfringens	S2_003_016G1	S2_003_016G1_bacteria_Clostridium_perfringens
dasS2_004_000G1_abawaca.148.fasta.fa	/data8/Human/Binning/S2_004/drep/delta_S2_004_XXXGX/dereplicated_genomes/dasS2_004_000G1_abawaca.148.fasta.fa	S2_004	bacteria	Streptococcus	S2_004_000G1	S2_004_000G1_bacteria_Streptococcus
dasS2_004_000G1_abawaca.119.fasta.fa	/data8/Human/Binning/S2_004/drep/delta_S2_004_XXXGX/dereplicated_genomes/dasS2_004_000G1_abawaca.119.fasta.fa	S2_004	bacteria	Eggerthella	S2_004_000G1	S2_004_000G1_bacteria_Eggerthella
dasS2_004_000G1_concoct_12.fa	/data8/Human/Binning/S2_004/drep/delta_S2_004_XXXGX/dereplicated_genomes/dasS2_004_000G1_concoct_12.fa	S2_004	bacteria	Neisseria	S2_004_000G1	S2_004_000G1_bacteria_Neisseria
dasS2_004_012G1_abawaca.59.fasta.fa	/data8/Human/Binning/S2_004/drep/delta_S2_004_XXXGX/dereplicated_genomes/dasS2_004_012G1_abawaca.59.fasta.fa	S2_004	bacteria	Enterobacteriaceae	S2_004_012G1	S2_004_012G1_bacteria_Enterobacteriaceae
dasS2_004_000G1_abawaca.89.fasta.fa	/data8/Human/Binning/S2_004/drep/delta_S2_004_XXXGX/dereplicated_genomes/dasS2_004_000G1_abawaca.89.fasta.fa	S2_004	bacteria	Propionibacterium sp. HGH0353	S2_004_000G1	S2_004_000G1_bacteria_Propionibacterium_sp._HGH0353
dasS2_004_006G1_concoct_5.fa	/data8/Human/Binning/S2_004/drep/delta_S2_004_XXXGX/dereplicated_genomes/dasS2_004_006G1_concoct_5.fa	S2_004	bacteria	Clostridium perfringens	S2_004_006G1	S2_004_006G1_bacteria_Clostridium_perfringens
dasS2_004_000G1_maxbin2.maxbin.010.fasta.fa	/data8/Human/Binning/S2_004/drep/delta_S2_004_XXXGX/dereplicated_genomes/dasS2_004_000G1_maxbin2.maxbin.010.fasta.fa	S2_004	bacteria	Veillonella	S2_004_000G1	S2_004_000G1_bacteria_Veillonella
dasS2_004_013G1_abawaca.15.fasta.fa	/data8/Human/Binning/S2_004/drep/delta_S2_004_XXXGX/dereplicated_genomes/dasS2_004_013G1_abawaca.15.fasta.fa	S2_004	bacteria	Clostridium sp. 7_2_43FAA	S2_004_013G1	S2_004_013G1_bacteria_Clostridium_sp._7_2_43FAA
dasS2_004_014G1_concoct_22.fa	/data8/Human/Binning/S2_004/drep/delta_S2_004_XXXGX/dereplicated_genomes/dasS2_004_014G1_concoct_22.fa	S2_004	bacteria	Peptostreptococcaceae	S2_004_014G1	S2_004_014G1_bacteria_Peptostreptococcaceae
dasS2_004_015G1_maxbin2.maxbin.002.fasta.fa	/data8/Human/Binning/S2_004/drep/delta_S2_004_XXXGX/dereplicated_genomes/dasS2_004_015G1_maxbin2.maxbin.002.fasta.fa	S2_004	bacteria	Enterococcus faecalis	S2_004_015G1	S2_004_015G1_bacteria_Enterococcus_faecalis
dasS2_004_015G1_maxbin2.maxbin.006.fasta.fa	/data8/Human/Binning/S2_004/drep/delta_S2_004_XXXGX/dereplicated_genomes/dasS2_004_015G1_maxbin2.maxbin.006.fasta.fa	S2_004	bacteria	Veillonella	S2_004_015G1	S2_004_015G1_bacteria_Veillonella
dasS2_004_015G1_maxbin2.maxbin.007.fasta.fa	/data8/Human/Binning/S2_004/drep/delta_S2_004_XXXGX/dereplicated_genomes/dasS2_004_015G1_maxbin2.maxbin.007.fasta.fa	S2_004	bacteria	Veillonella	S2_004_015G1	S2_004_015G1_bacteria_Veillonella__2
dasS2_004_018G1_maxbin2.maxbin.011.fasta.fa	/data8/Human/Binning/S2_004/drep/delta_S2_004_XXXGX/dereplicated_genomes/dasS2_004_018G1_maxbin2.maxbin.011.fasta.fa	S2_004	bacteria	Pseudomonas aeruginosa	S2_004_018G1	S2_004_018G1_bacteria_Pseudomonas_aeruginosa
dasS2_004_019G1_abawaca.47.fasta.fa	/data8/Human/Binning/S2_004/drep/delta_S2_004_XXXGX/dereplicated_genomes/dasS2_004_019G1_abawaca.47.fasta.fa	S2_004	bacteria	Streptococcus salivarius	S2_004_019G1	S2_004_019G1_bacteria_Streptococcus_salivarius
dasS2_004_020G1_abawaca.6.fasta.fa	/data8/Human/Binning/S2_004/drep/delta_S2_004_XXXGX/dereplicated_genomes/dasS2_004_020G1_abawaca.6.fasta.fa	S2_004	bacteria	Clostridium perfringens	S2_004_020G1	S2_004_020G1_bacteria_Clostridium_perfringens
dasS2_004_020G1_maxbin2.maxbin.006.fasta.fa	/data8/Human/Binning/S2_004/drep/delta_S2_004_XXXGX/dereplicated_genomes/dasS2_004_020G1_maxbin2.maxbin.006.fasta.fa	S2_004	bacteria	Escherichia coli	S2_004_020G1	S2_004_020G1_bacteria_Escherichia_coli
dasS2_004_012G1_maxbin2.maxbin.011.fasta.fa	/data8/Human/Binning/S2_004/drep/delta_S2_004_XXXGX/dereplicated_genomes/dasS2_004_012G1_maxbin2.maxbin.011.fasta.fa	S2_004	bacteria	Veillonella parvula	S2_004_012G1	S2_004_012G1_bacteria_Veillonella_parvula
dasS2_004_012G1_maxbin2.maxbin.008.fasta.fa	/data8/Human/Binning/S2_004/drep/delta_S2_004_XXXGX/dereplicated_genomes/dasS2_004_012G1_maxbin2.maxbin.008.fasta.fa	S2_004	bacteria	Veillonella	S2_004_012G1	S2_004_012G1_bacteria_Veillonella
dasS2_004_020G1_maxbin2.maxbin.010.fasta.fa	/data8/Human/Binning/S2_004/drep/delta_S2_004_XXXGX/dereplicated_genomes/dasS2_004_020G1_maxbin2.maxbin.010.fasta.fa	S2_004	bacteria	Clostridium	S2_004_020G1	S2_004_020G1_bacteria_Clostridium
dasS2_004_021G1_maxbin2.maxbin.003.fasta.fa	/data8/Human/Binning/S2_004/drep/delta_S2_004_XXXGX/dereplicated_genomes/dasS2_004_021G1_maxbin2.maxbin.003.fasta.fa	S2_004	bacteria	Staphylococcus epidermidis	S2_004_021G1	S2_004_021G1_bacteria_Staphylococcus_epidermidis
dasS2_004_023G1_concoct_15.fa	/data8/Human/Binning/S2_004/drep/delta_S2_004_XXXGX/dereplicated_genomes/dasS2_004_023G1_concoct_15.fa	S2_004	bacteria	Finegoldia magna	S2_004_023G1	S2_004_023G1_bacteria_Finegoldia_magna
dasS2_004_025G1_abawaca.53.fasta.fa	/data8/Human/Binning/S2_004/drep/delta_S2_004_XXXGX/dereplicated_genomes/dasS2_004_025G1_abawaca.53.fasta.fa	S2_004	bacteria	Citrobacter freundii	S2_004_025G1	S2_004_025G1_bacteria_Citrobacter_freundii
dasS2_004_026G1_concoct_19.fa	/data8/Human/Binning/S2_004/drep/delta_S2_004_XXXGX/dereplicated_genomes/dasS2_004_026G1_concoct_19.fa	S2_004	bacteria	Veillonella	S2_004_026G1	S2_004_026G1_bacteria_Veillonella
dasS2_004_026G1_concoct_21.fa	/data8/Human/Binning/S2_004/drep/delta_S2_004_XXXGX/dereplicated_genomes/dasS2_004_026G1_concoct_21.fa	S2_004	bacteria	Streptococcus lutetiensis	S2_004_026G1	S2_004_026G1_bacteria_Streptococcus_lutetiensis
dasS2_004_000G1_maxbin2.maxbin.016.fasta.fa	/data8/Human/Binning/S2_004/drep/delta_S2_004_XXXGX/dereplicated_genomes/dasS2_004_000G1_maxbin2.maxbin.016.fasta.fa	S2_004	bacteria	Clostridioides difficile	S2_004_000G1	S2_004_000G1_bacteria_Clostridioides_difficile
dasS2_004_006G1_concoct_0.fa	/data8/Human/Binning/S2_004/drep/delta_S2_004_XXXGX/dereplicated_genomes/dasS2_004_006G1_concoct_0.fa	S2_004	bacteria	Streptococcus	S2_004_006G1	S2_004_006G1_bacteria_Streptococcus
dasS2_004_014G1_concoct_18.fa	/data8/Human/Binning/S2_004/drep/delta_S2_004_XXXGX/dereplicated_genomes/dasS2_004_014G1_concoct_18.fa	S2_004	bacteria	Klebsiella michiganensis	S2_004_014G1	S2_004_014G1_bacteria_Klebsiella_michiganensis
dasS2_004_007G1_concoct_31.fa	/data8/Human/Binning/S2_004/drep/delta_S2_004_XXXGX/dereplicated_genomes/dasS2_004_007G1_concoct_31.fa	S2_004	bacteria	Streptococcus salivarius	S2_004_007G1	S2_004_007G1_bacteria_Streptococcus_salivarius
dasS2_004_008G1_abawaca.13.fasta.fa	/data8/Human/Binning/S2_004/drep/delta_S2_004_XXXGX/dereplicated_genomes/dasS2_004_008G1_abawaca.13.fasta.fa	S2_004	bacteria	Clostridium perfringens	S2_004_008G1	S2_004_008G1_bacteria_Clostridium_perfringens
dasS2_004_010G1_abawaca.41.fasta.fa	/data8/Human/Binning/S2_004/drep/delta_S2_004_XXXGX/dereplicated_genomes/dasS2_004_010G1_abawaca.41.fasta.fa	S2_004	bacteria	Haemophilus parainfluenzae	S2_004_010G1	S2_004_010G1_bacteria_Haemophilus_parainfluenzae
dasS2_004_000G1_concoct_8.fa	/data8/Human/Binning/S2_004/drep/delta_S2_004_XXXGX/dereplicated_genomes/dasS2_004_000G1_concoct_8.fa	S2_004	bacteria	Gemella haemolysans	S2_004_000G1	S2_004_000G1_bacteria_Gemella_haemolysans
dasS2_004_010G1_maxbin2.maxbin.008.fasta.fa	/data8/Human/Binning/S2_004/drep/delta_S2_004_XXXGX/dereplicated_genomes/dasS2_004_010G1_maxbin2.maxbin.008.fasta.fa	S2_004	bacteria	Klebsiella sp. OBRC7	S2_004_010G1	S2_004_010G1_bacteria_Klebsiella_sp._OBRC7
S2_004_000G1_S2_004_000G1_scaffold_709.fasta	/data8/Human/NIH_4/GammaMobile/dRep/plasmids_v1/S2_004/raw_plasmids/S2_004_000G1_S2_004_000G1_scaffold_709.fasta	S2_004	plasmid	Clostridium perfringens	S2_004_000G1	S2_004_000G1_plasmid_Clostridium_perfringens
S2_004_000G1_S2_004_000G1_scaffold_436.fasta	/data8/Human/NIH_4/GammaMobile/dRep/plasmids_v1/S2_004/raw_plasmids/S2_004_000G1_S2_004_000G1_scaffold_436.fasta	S2_004	plasmid	Staphylococcus	S2_004_000G1	S2_004_000G1_plasmid_Staphylococcus
dasS2_004_027G1_maxbin2.maxbin.004.fasta.fa	/data8/Human/Binning/S2_004/drep/delta_S2_004_XXXGX/dereplicated_genomes/dasS2_004_027G1_maxbin2.maxbin.004.fasta.fa	S2_004	bacteria	Klebsiella oxytoca	S2_004_027G1	S2_004_027G1_bacteria_Klebsiella_oxytoca
dasS2_004_012G1_concoct_0.fa	/data8/Human/Binning/S2_004/drep/delta_S2_004_XXXGX/dereplicated_genomes/dasS2_004_012G1_concoct_0.fa	S2_004	bacteria	Haemophilus parainfluenzae	S2_004_012G1	S2_004_012G1_bacteria_Haemophilus_parainfluenzae
dasS2_004_012G1_maxbin2.maxbin.004.fasta.fa	/data8/Human/Binning/S2_004/drep/delta_S2_004_XXXGX/dereplicated_genomes/dasS2_004_012G1_maxbin2.maxbin.004.fasta.fa	S2_004	bacteria	Streptococcus	S2_004_012G1	S2_004_012G1_bacteria_Streptococcus
dasS2_004_027G1_concoct_2.fa	/data8/Human/Binning/S2_004/drep/delta_S2_004_XXXGX/dereplicated_genomes/dasS2_004_027G1_concoct_2.fa	S2_004	bacteria	Clostridium perfringens	S2_004_027G1	S2_004_027G1_bacteria_Clostridium_perfringens
dasS2_004_012G1_abawaca.37.fasta.fa	/data8/Human/Binning/S2_004/drep/delta_S2_004_XXXGX/dereplicated_genomes/dasS2_004_012G1_abawaca.37.fasta.fa	S2_004	bacteria	Paeniclostridium sordellii	S2_004_012G1	S2_004_012G1_bacteria_Paeniclostridium_sordellii
S2_004_000G1_S2_004_000G1_scaffold_194.fasta	/data8/Human/NIH_4/GammaMobile/dRep/plasmids_v1/S2_004/raw_plasmids/S2_004_000G1_S2_004_000G1_scaffold_194.fasta	S2_004	plasmid	Clostridium	S2_004_000G1	S2_004_000G1_plasmid_Clostridium
S2_004_008G1_JBBB010G_scaffold_146.fasta	/data8/Human/NIH_4/GammaMobile/dRep/phage_v1/S2_004/raw_phage/S2_004_008G1_JBBB010G_scaffold_146.fasta	S2_004	phage	Clostridium perfringens	S2_004_008G1	S2_004_008G1_phage_Clostridium_perfringens
S2_004_000G1_S2_004_000G1_scaffold_339.fasta	/data8/Human/NIH_4/GammaMobile/dRep/phage_v1/S2_004/raw_phage/S2_004_000G1_S2_004_000G1_scaffold_339.fasta	S2_004	phage	human gut metagenome	S2_004_000G1	S2_004_000G1_phage_human_gut_metagenome
S2_004_000G1_S2_004_000G1_scaffold_456.fasta	/data8/Human/NIH_4/GammaMobile/dRep/phage_v1/S2_004/raw_phage/S2_004_000G1_S2_004_000G1_scaffold_456.fasta	S2_004	phage	Streptococcus mitis	S2_004_000G1	S2_004_000G1_phage_Streptococcus_mitis
S2_004_000G1_S2_004_000G1_scaffold_557.fasta	/data8/Human/NIH_4/GammaMobile/dRep/phage_v1/S2_004/raw_phage/S2_004_000G1_S2_004_000G1_scaffold_557.fasta	S2_004	phage	Veillonella atypica	S2_004_000G1	S2_004_000G1_phage_Veillonella_atypica
S2_004_000G1_S2_004_000G1_scaffold_602.fasta	/data8/Human/NIH_4/GammaMobile/dRep/phage_v1/S2_004/raw_phage/S2_004_000G1_S2_004_000G1_scaffold_602.fasta	S2_004	phage	Paraclostridium bifermentans	S2_004_000G1	S2_004_000G1_phage_Paraclostridium_bifermentans
S2_004_000G1_S2_004_000G1_scaffold_255.fasta	/data8/Human/NIH_4/GammaMobile/dRep/phage_v1/S2_004/raw_phage/S2_004_000G1_S2_004_000G1_scaffold_255.fasta	S2_004	phage	Paeniclostridium sordellii	S2_004_000G1	S2_004_000G1_phage_Paeniclostridium_sordellii
S2_004_000G1_S2_004_000G1_scaffold_354.fasta	/data8/Human/NIH_4/GammaMobile/dRep/phage_v1/S2_004/raw_phage/S2_004_000G1_S2_004_000G1_scaffold_354.fasta	S2_004	phage	Enterobacter cloacae	S2_004_000G1	S2_004_000G1_phage_Enterobacter_cloacae
S2_004_000G1_S2_004_000G1_scaffold_85.fasta	/data8/Human/NIH_4/GammaMobile/dRep/phage_v1/S2_004/raw_phage/S2_004_000G1_S2_004_000G1_scaffold_85.fasta	S2_004	phage	Enterobacteriaceae	S2_004_000G1	S2_004_000G1_phage_Enterobacteriaceae
S2_004_000G1_S2_004_000G1_scaffold_288.fasta	/data8/Human/NIH_4/GammaMobile/dRep/phage_v1/S2_004/raw_phage/S2_004_000G1_S2_004_000G1_scaffold_288.fasta	S2_004	phage	Haemophilus	S2_004_000G1	S2_004_000G1_phage_Haemophilus
S2_004_000G1_S2_004_000G1_scaffold_291.fasta	/data8/Human/NIH_4/GammaMobile/dRep/phage_v1/S2_004/raw_phage/S2_004_000G1_S2_004_000G1_scaffold_291.fasta	S2_004	phage	Veillonella	S2_004_000G1	S2_004_000G1_phage_Veillonella
S2_004_000G1_S2_004_000G1_scaffold_310.fasta	/data8/Human/NIH_4/GammaMobile/dRep/phage_v1/S2_004/raw_phage/S2_004_000G1_S2_004_000G1_scaffold_310.fasta	S2_004	phage	Enterobacter asburiae	S2_004_000G1	S2_004_000G1_phage_Enterobacter_asburiae
S2_004_000G1_S2_004_000G1_scaffold_401.fasta	/data8/Human/NIH_4/GammaMobile/dRep/phage_v1/S2_004/raw_phage/S2_004_000G1_S2_004_000G1_scaffold_401.fasta	S2_004	phage	Enterobacter	S2_004_000G1	S2_004_000G1_phage_Enterobacter
S2_004_000G1_S2_004_000G1_scaffold_433.fasta	/data8/Human/NIH_4/GammaMobile/dRep/phage_v1/S2_004/raw_phage/S2_004_000G1_S2_004_000G1_scaffold_433.fasta	S2_004	phage	Enterobacter hormaechei	S2_004_000G1	S2_004_000G1_phage_Enterobacter_hormaechei
S2_004_000G1_S2_004_000G1_scaffold_518.fasta	/data8/Human/NIH_4/GammaMobile/dRep/phage_v1/S2_004/raw_phage/S2_004_000G1_S2_004_000G1_scaffold_518.fasta	S2_004	phage	Enterobacter	S2_004_000G1	S2_004_000G1_phage_Enterobacter__2
S2_004_000G1_S2_004_000G1_scaffold_548.fasta	/data8/Human/NIH_4/GammaMobile/dRep/phage_v1/S2_004/raw_phage/S2_004_000G1_S2_004_000G1_scaffold_548.fasta	S2_004	phage	Veillonella parvula	S2_004_000G1	S2_004_000G1_phage_Veillonella_parvula
S2_004_000G1_S2_004_000G1_scaffold_574.fasta	/data8/Human/NIH_4/GammaMobile/dRep/phage_v1/S2_004/raw_phage/S2_004_000G1_S2_004_000G1_scaffold_574.fasta	S2_004	phage	Veillonellaceae	S2_004_000G1	S2_004_000G1_phage_Veillonellaceae
S2_004_000G1_S2_004_000G1_scaffold_581.fasta	/data8/Human/NIH_4/GammaMobile/dRep/phage_v1/S2_004/raw_phage/S2_004_000G1_S2_004_000G1_scaffold_581.fasta	S2_004	phage	Clostridium perfringens	S2_004_000G1	S2_004_000G1_phage_Clostridium_perfringens
S2_004_000G1_S2_004_000G1_scaffold_658.fasta	/data8/Human/NIH_4/GammaMobile/dRep/phage_v1/S2_004/raw_phage/S2_004_000G1_S2_004_000G1_scaffold_658.fasta	S2_004	phage	Staphylococcus epidermidis	S2_004_000G1	S2_004_000G1_phage_Staphylococcus_epidermidis
S2_004_000G1_S2_004_000G1_scaffold_697.fasta	/data8/Human/NIH_4/GammaMobile/dRep/phage_v1/S2_004/raw_phage/S2_004_000G1_S2_004_000G1_scaffold_697.fasta	S2_004	phage	Pasteurella bettyae	S2_004_000G1	S2_004_000G1_phage_Pasteurella_bettyae
S2_004_026G1_JBBB011K_myIDBA_UD_scaffold_527.fasta	/data8/Human/NIH_4/GammaMobile/dRep/phage_v1/S2_004/raw_phage/S2_004_026G1_JBBB011K_myIDBA_UD_scaffold_527.fasta	S2_004	phage	Escherichia coli	S2_004_026G1	S2_004_026G1_phage_Escherichia_coli
S2_004_012G1_JBBB010K_scaffold_400.fasta	/data8/Human/NIH_4/GammaMobile/dRep/phage_v1/S2_004/raw_phage/S2_004_012G1_JBBB010K_scaffold_400.fasta	S2_004	phage	Staphylococcus	S2_004_012G1	S2_004_012G1_phage_Staphylococcus
S2_004_011G1_JBBB010J_scaffold_77.fasta	/data8/Human/NIH_4/GammaMobile/dRep/phage_v1/S2_004/raw_phage/S2_004_011G1_JBBB010J_scaffold_77.fasta	S2_004	phage	Clostridium perfringens	S2_004_011G1	S2_004_011G1_phage_Clostridium_perfringens
S2_004_011G1_JBBB010J_scaffold_551.fasta	/data8/Human/NIH_4/GammaMobile/dRep/phage_v1/S2_004/raw_phage/S2_004_011G1_JBBB010J_scaffold_551.fasta	S2_004	phage	Enterobacteriaceae	S2_004_011G1	S2_004_011G1_phage_Enterobacteriaceae
S2_004_011G1_JBBB010J_scaffold_377.fasta	/data8/Human/NIH_4/GammaMobile/dRep/phage_v1/S2_004/raw_phage/S2_004_011G1_JBBB010J_scaffold_377.fasta	S2_004	phage	Escherichia coli	S2_004_011G1	S2_004_011G1_phage_Escherichia_coli
S2_004_011G1_JBBB010J_scaffold_188.fasta	/data8/Human/NIH_4/GammaMobile/dRep/phage_v1/S2_004/raw_phage/S2_004_011G1_JBBB010J_scaffold_188.fasta	S2_004	phage	Enterobacterales	S2_004_011G1	S2_004_011G1_phage_Enterobacterales
S2_004_000G1_S2_004_000G1_scaffold_418.fasta	/data8/Human/NIH_4/GammaMobile/dRep/phage_v1/S2_004/raw_phage/S2_004_000G1_S2_004_000G1_scaffold_418.fasta	S2_004	phage	Staphylococcus epidermidis	S2_004_000G1	S2_004_000G1_phage_Staphylococcus_epidermidis__2
S2_004_011G1_JBBB010J_scaffold_116.fasta	/data8/Human/NIH_4/GammaMobile/dRep/phage_v1/S2_004/raw_phage/S2_004_011G1_JBBB010J_scaffold_116.fasta	S2_004	phage	Enterobacteriaceae	S2_004_011G1	S2_004_011G1_phage_Enterobacteriaceae__2
S2_004_010G1_JBBB010I_scaffold_102.fasta	/data8/Human/NIH_4/GammaMobile/dRep/phage_v1/S2_004/raw_phage/S2_004_010G1_JBBB010I_scaffold_102.fasta	S2_004	phage	Veillonella dispar	S2_004_010G1	S2_004_010G1_phage_Veillonella_dispar
S2_004_009G1_JBBB010H_scaffold_39.fasta	/data8/Human/NIH_4/GammaMobile/dRep/phage_v1/S2_004/raw_phage/S2_004_009G1_JBBB010H_scaffold_39.fasta	S2_004	phage	Veillonellaceae	S2_004_009G1	S2_004_009G1_phage_Veillonellaceae
S2_004_008G1_JBBB010G_scaffold_53.fasta	/data8/Human/NIH_4/GammaMobile/dRep/phage_v1/S2_004/raw_phage/S2_004_008G1_JBBB010G_scaffold_53.fasta	S2_004	phage	Clostridium phage phiSM101	S2_004_008G1	S2_004_008G1_phage_Clostridium_phage_phiSM101
S2_004_007G1_JBBB010F_scaffold_52.fasta	/data8/Human/NIH_4/GammaMobile/dRep/phage_v1/S2_004/raw_phage/S2_004_007G1_JBBB010F_scaffold_52.fasta	S2_004	phage	Veillonella sp. 3_1_44	S2_004_007G1	S2_004_007G1_phage_Veillonella_sp._3_1_44
S2_004_000G1_S2_004_000G1_scaffold_953.fasta	/data8/Human/NIH_4/GammaMobile/dRep/phage_v1/S2_004/raw_phage/S2_004_000G1_S2_004_000G1_scaffold_953.fasta	S2_004	phage	Enterobacter	S2_004_000G1	S2_004_000G1_phage_Enterobacter__3
S2_004_000G1_S2_004_000G1_scaffold_737.fasta	/data8/Human/NIH_4/GammaMobile/dRep/phage_v1/S2_004/raw_phage/S2_004_000G1_S2_004_000G1_scaffold_737.fasta	S2_004	phage	Enterobacter	S2_004_000G1	S2_004_000G1_phage_Enterobacter__4
S2_004_010G1_JBBB010I_scaffold_291.fasta	/data8/Human/NIH_4/GammaMobile/dRep/phage_v1/S2_004/raw_phage/S2_004_010G1_JBBB010I_scaffold_291.fasta	S2_004	phage	Raoultella ornithinolytica	S2_004_010G1	S2_004_010G1_phage_Raoultella_ornithinolytica
S2_004_000G1_S2_004_000G1_scaffold_336.fasta	/data8/Human/NIH_4/GammaMobile/dRep/phage_v1/S2_004/raw_phage/S2_004_000G1_S2_004_000G1_scaffold_336.fasta	S2_004	phage	Sk1virus	S2_004_000G1	S2_004_000G1_phage_Sk1virus
S2_004_000G1_S2_004_000G1_scaffold_440.fasta	/data8/Human/NIH_4/GammaMobile/dRep/phage_v1/S2_004/raw_phage/S2_004_000G1_S2_004_000G1_scaffold_440.fasta	S2_004	phage	Klebsiella	S2_004_000G1	S2_004_000G1_phage_Klebsiella
S2_004_006G1_JBBB010D_scaffold_120.fasta	/data8/Human/NIH_4/GammaMobile/dRep/phage_v1/S2_004/raw_phage/S2_004_006G1_JBBB010D_scaffold_120.fasta	S2_004	phage	Enterococcus faecalis	S2_004_006G1	S2_004_006G1_phage_Enterococcus_faecalis
S2_004_020G1_0420A0123_scaffold_404.fasta	/data8/Human/NIH_4/GammaMobile/dRep/phage_v1/S2_004/raw_phage/S2_004_020G1_0420A0123_scaffold_404.fasta	S2_004	phage	Pa6virus	S2_004_020G1	S2_004_020G1_phage_Pa6virus
S2_004_000G1_S2_004_000G1_scaffold_254.fasta	/data8/Human/NIH_4/GammaMobile/dRep/phage_v1/S2_004/raw_phage/S2_004_000G1_S2_004_000G1_scaffold_254.fasta	S2_004	phage	Veillonella dispar	S2_004_000G1	S2_004_000G1_phage_Veillonella_dispar
S2_004_006G1_JBBB010D_scaffold_71.fasta	/data8/Human/NIH_4/GammaMobile/dRep/phage_v1/S2_004/raw_phage/S2_004_006G1_JBBB010D_scaffold_71.fasta	S2_004	phage	unk	S2_004_006G1	S2_004_006G1_phage_unk
S2_004_012G1_JBBB010K_scaffold_436.fasta	/data8/Human/NIH_4/GammaMobile/dRep/phage_v1/S2_004/raw_phage/S2_004_012G1_JBBB010K_scaffold_436.fasta	S2_004	phage	Staphylococcus	S2_004_012G1	S2_004_012G1_phage_Staphylococcus__2
S2_004_010G1_JBBB010I_scaffold_561.fasta	/data8/Human/NIH_4/GammaMobile/dRep/phage_v1/S2_004/raw_phage/S2_004_010G1_JBBB010I_scaffold_561.fasta	S2_004	phage	Staphylococcus virus IPLA5	S2_004_010G1	S2_004_010G1_phage_Staphylococcus_virus_IPLA5
S2_004_015G1_0415A0118_scaffold_362.fasta	/data8/Human/NIH_4/GammaMobile/dRep/plasmids_v1/S2_004/raw_plasmids/S2_004_015G1_0415A0118_scaffold_362.fasta	S2_004	plasmid	Streptococcus parasanguinis	S2_004_015G1	S2_004_015G1_plasmid_Streptococcus_parasanguinis
S2_004_009G1_JBBB010H_scaffold_129.fasta	/data8/Human/NIH_4/GammaMobile/dRep/phage_v1/S2_004/raw_phage/S2_004_009G1_JBBB010H_scaffold_129.fasta	S2_004	phage	Veillonella dispar	S2_004_009G1	S2_004_009G1_phage_Veillonella_dispar
S2_004_012G1_JBBB010K_scaffold_141.fasta	/data8/Human/NIH_4/GammaMobile/dRep/plasmids_v1/S2_004/raw_plasmids/S2_004_012G1_JBBB010K_scaffold_141.fasta	S2_004	plasmid	Bacillales	S2_004_012G1	S2_004_012G1_plasmid_Bacillales
S2_004_023G1_JBBB011I_myIDBA_UD_scaffold_506.fasta	/data8/Human/NIH_4/GammaMobile/dRep/plasmids_v1/S2_004/raw_plasmids/S2_004_023G1_JBBB011I_myIDBA_UD_scaffold_506.fasta	S2_004	plasmid	Enterobacteriaceae	S2_004_023G1	S2_004_023G1_plasmid_Enterobacteriaceae
S2_004_009G1_JBBB010H_scaffold_176.fasta	/data8/Human/NIH_4/GammaMobile/dRep/phage_v1/S2_004/raw_phage/S2_004_009G1_JBBB010H_scaffold_176.fasta	S2_004	phage	Staphylococcus	S2_004_009G1	S2_004_009G1_phage_Staphylococcus
S2_004_026G1_JBBB011K_myIDBA_UD_scaffold_283.fasta	/data8/Human/NIH_4/GammaMobile/dRep/plasmids_v1/S2_004/raw_plasmids/S2_004_026G1_JBBB011K_myIDBA_UD_scaffold_283.fasta	S2_004	plasmid	Staphylococcus	S2_004_026G1	S2_004_026G1_plasmid_Staphylococcus
S2_004_018G1_0418A0121_scaffold_166.fasta	/data8/Human/NIH_4/GammaMobile/dRep/plasmids_v1/S2_004/raw_plasmids/S2_004_018G1_0418A0121_scaffold_166.fasta	S2_004	plasmid	Clostridium perfringens	S2_004_018G1	S2_004_018G1_plasmid_Clostridium_perfringens
S2_004_006G1_JBBB010D_scaffold_12.fasta	/data8/Human/NIH_4/GammaMobile/dRep/phage_v1/S2_004/raw_phage/S2_004_006G1_JBBB010D_scaffold_12.fasta	S2_004	phage	Clostridiales	S2_004_006G1	S2_004_006G1_phage_Clostridiales
S2_004_006G1_JBBB010D_scaffold_137.fasta	/data8/Human/NIH_4/GammaMobile/dRep/plasmids_v1/S2_004/raw_plasmids/S2_004_006G1_JBBB010D_scaffold_137.fasta	S2_004	plasmid	Clostridium perfringens	S2_004_006G1	S2_004_006G1_plasmid_Clostridium_perfringens
S2_004_000G1_S2_004_000G1_scaffold_298.fasta	/data8/Human/NIH_4/GammaMobile/dRep/phage_v1/S2_004/raw_phage/S2_004_000G1_S2_004_000G1_scaffold_298.fasta	S2_004	phage	Clostridium	S2_004_000G1	S2_004_000G1_phage_Clostridium
S2_005_000W1_S2_005_W_scaffold_39.fasta	/data8/Human/NIH_4/GammaMobile/dRep/phage_v1/S2_005/raw_phage/S2_005_000W1_S2_005_W_scaffold_39.fasta	S2_005	phage	unk	S2_005_000W1	S2_005_000W1_phage_unk
dasS2_005_014G1_maxbin2.maxbin.002.fasta.fa	/data8/Human/Binning/S2_005/drep/delta_S2_005_XXXGX/dereplicated_genomes/dasS2_005_014G1_maxbin2.maxbin.002.fasta.fa	S2_005	bacteria	Pseudomonas aeruginosa	S2_005_014G1	S2_005_014G1_bacteria_Pseudomonas_aeruginosa
dasS2_005_016G1_maxbin2.maxbin.002.fasta.fa	/data8/Human/Binning/S2_005/drep/delta_S2_005_XXXGX/dereplicated_genomes/dasS2_005_016G1_maxbin2.maxbin.002.fasta.fa	S2_005	bacteria	Escherichia coli	S2_005_016G1	S2_005_016G1_bacteria_Escherichia_coli
S2_005_000W1_S2_005_W_scaffold_186.fasta	/data8/Human/NIH_4/GammaMobile/dRep/plasmids_v1/S2_005/raw_plasmids/S2_005_000W1_S2_005_W_scaffold_186.fasta	S2_005	plasmid	unk	S2_005_000W1	S2_005_000W1_plasmid_unk
S2_005_000G1_S2_005_scaffold_367.fasta	/data8/Human/NIH_4/GammaMobile/dRep/phage_v1/S2_005/raw_phage/S2_005_000G1_S2_005_scaffold_367.fasta	S2_005	phage	Citrobacter	S2_005_000G1	S2_005_000G1_phage_Citrobacter
S2_005_000G1_S2_005_scaffold_149.fasta	/data8/Human/NIH_4/GammaMobile/dRep/phage_v1/S2_005/raw_phage/S2_005_000G1_S2_005_scaffold_149.fasta	S2_005	phage	Corynebacterium	S2_005_000G1	S2_005_000G1_phage_Corynebacterium
dasS2_005_024G1_concoct_8.fa	/data8/Human/Binning/S2_005/drep/delta_S2_005_XXXGX/dereplicated_genomes/dasS2_005_024G1_concoct_8.fa	S2_005	bacteria	Clostridium perfringens	S2_005_024G1	S2_005_024G1_bacteria_Clostridium_perfringens
dasS2_005_025G1_maxbin2.maxbin.006.fasta.fa	/data8/Human/Binning/S2_005/drep/delta_S2_005_XXXGX/dereplicated_genomes/dasS2_005_025G1_maxbin2.maxbin.006.fasta.fa	S2_005	bacteria	Firmicutes	S2_005_025G1	S2_005_025G1_bacteria_Firmicutes
dasS2_005_027G1_maxbin2.maxbin.001.fasta.fa	/data8/Human/Binning/S2_005/drep/delta_S2_005_XXXGX/dereplicated_genomes/dasS2_005_027G1_maxbin2.maxbin.001.fasta.fa	S2_005	bacteria	Enterococcus faecalis	S2_005_027G1	S2_005_027G1_bacteria_Enterococcus_faecalis
S2_005_000G1_S2_005_scaffold_376.fasta	/data8/Human/NIH_4/GammaMobile/dRep/plasmids_v1/S2_005/raw_plasmids/S2_005_000G1_S2_005_scaffold_376.fasta	S2_005	plasmid	Cutibacterium avidum	S2_005_000G1	S2_005_000G1_plasmid_Cutibacterium_avidum
S2_005_000W1_S2_005_W_scaffold_90.fasta	/data8/Human/NIH_4/GammaMobile/dRep/phage_v1/S2_005/raw_phage/S2_005_000W1_S2_005_W_scaffold_90.fasta	S2_005	phage	unk	S2_005_000W1	S2_005_000W1_phage_unk__2
dasS2_005_007G1_concoct_0.fa	/data8/Human/Binning/S2_005/drep/delta_S2_005_XXXGX/dereplicated_genomes/dasS2_005_007G1_concoct_0.fa	S2_005	bacteria	Klebsiella pneumoniae	S2_005_007G1	S2_005_007G1_bacteria_Klebsiella_pneumoniae
dasS2_005_025G1_abawaca.11.fasta.fa	/data8/Human/Binning/S2_005/drep/delta_S2_005_XXXGX/dereplicated_genomes/dasS2_005_025G1_abawaca.11.fasta.fa	S2_005	bacteria	Serratia marcescens	S2_005_025G1	S2_005_025G1_bacteria_Serratia_marcescens
dasS2_005_006G1_abawaca.3.fasta.fa	/data8/Human/Binning/S2_005/drep/delta_S2_005_XXXGX/dereplicated_genomes/dasS2_005_006G1_abawaca.3.fasta.fa	S2_005	bacteria	Streptococcus agalactiae	S2_005_006G1	S2_005_006G1_bacteria_Streptococcus_agalactiae
S2_005_007G1_JBBB002H_scaffold_159.fasta	/data8/Human/NIH_4/GammaMobile/dRep/phage_v1/S2_005/raw_phage/S2_005_007G1_JBBB002H_scaffold_159.fasta	S2_005	phage	Escherichia coli	S2_005_007G1	S2_005_007G1_phage_Escherichia_coli
dasS2_005_000G1_concoct_7.fa	/data8/Human/Binning/S2_005/drep/delta_S2_005_XXXGX/dereplicated_genomes/dasS2_005_000G1_concoct_7.fa	S2_005	bacteria	Staphylococcus epidermidis	S2_005_000G1	S2_005_000G1_bacteria_Staphylococcus_epidermidis
dasS2_005_000G1_concoct_1.fa	/data8/Human/Binning/S2_005/drep/delta_S2_005_XXXGX/dereplicated_genomes/dasS2_005_000G1_concoct_1.fa	S2_005	bacteria	Finegoldia magna	S2_005_000G1	S2_005_000G1_bacteria_Finegoldia_magna
S2_005_023G1_JBBB003H_scaffold_161.fasta	/data8/Human/NIH_4/GammaMobile/dRep/phage_v1/S2_005/raw_phage/S2_005_023G1_JBBB003H_scaffold_161.fasta	S2_005	phage	Staphylococcus epidermidis	S2_005_023G1	S2_005_023G1_phage_Staphylococcus_epidermidis
S2_005_023G1_JBBB003H_scaffold_44.fasta	/data8/Human/NIH_4/GammaMobile/dRep/phage_v1/S2_005/raw_phage/S2_005_023G1_JBBB003H_scaffold_44.fasta	S2_005	phage	Pbunavirus	S2_005_023G1	S2_005_023G1_phage_Pbunavirus
S2_005_007G1_JBBB002H_scaffold_80.fasta	/data8/Human/NIH_4/GammaMobile/dRep/phage_v1/S2_005/raw_phage/S2_005_007G1_JBBB002H_scaffold_80.fasta	S2_005	phage	Klebsiella pneumoniae	S2_005_007G1	S2_005_007G1_phage_Klebsiella_pneumoniae
S2_005_000Y1_S2_005_Y_scaffold_178.fasta	/data8/Human/NIH_4/GammaMobile/dRep/phage_v1/S2_005/raw_phage/S2_005_000Y1_S2_005_Y_scaffold_178.fasta	S2_005	phage	unk	S2_005_000Y1	S2_005_000Y1_phage_unk
S2_005_014Y1_0514Y_scaffold_108.fasta	/data8/Human/NIH_4/GammaMobile/dRep/phage_v1/S2_005/raw_phage/S2_005_014Y1_0514Y_scaffold_108.fasta	S2_005	phage	unk	S2_005_014Y1	S2_005_014Y1_phage_unk
S2_005_022W1_0522W_scaffold_44.fasta	/data8/Human/NIH_4/GammaMobile/dRep/phage_v1/S2_005/raw_phage/S2_005_022W1_0522W_scaffold_44.fasta	S2_005	phage	unk	S2_005_022W1	S2_005_022W1_phage_unk
dasS2_005_005G1_abawaca.7.fasta.fa	/data8/Human/Binning/S2_005/drep/delta_S2_005_XXXGX/dereplicated_genomes/dasS2_005_005G1_abawaca.7.fasta.fa	S2_005	bacteria	Ureaplasma parvum	S2_005_005G1	S2_005_005G1_bacteria_Ureaplasma_parvum
S2_005_028G1_JBBB004A_scaffold_306.fasta	/data8/Human/NIH_4/GammaMobile/dRep/phage_v1/S2_005/raw_phage/S2_005_028G1_JBBB004A_scaffold_306.fasta	S2_005	phage	Klebsiella pneumoniae	S2_005_028G1	S2_005_028G1_phage_Klebsiella_pneumoniae
S2_005_017G1_JBBB003B_scaffold_205.fasta	/data8/Human/NIH_4/GammaMobile/dRep/plasmids_v1/S2_005/raw_plasmids/S2_005_017G1_JBBB003B_scaffold_205.fasta	S2_005	plasmid	unk	S2_005_017G1	S2_005_017G1_plasmid_unk
S2_005_006G1_JBBB002G_scaffold_53.fasta	/data8/Human/NIH_4/GammaMobile/dRep/plasmids_v1/S2_005/raw_plasmids/S2_005_006G1_JBBB002G_scaffold_53.fasta	S2_005	plasmid	Primates	S2_005_006G1	S2_005_006G1_plasmid_Primates
S2_006_015G1_JBBB012L_myIDBA_UD_scaffold_116.fasta	/data8/Human/NIH_4/GammaMobile/dRep/phage_v1/S2_006/raw_phage/S2_006_015G1_JBBB012L_myIDBA_UD_scaffold_116.fasta	S2_006	phage	Klebsiella	S2_006_015G1	S2_006_015G1_phage_Klebsiella
S2_006_026G1_JBBB013J_myIDBA_UD_scaffold_501.fasta	/data8/Human/NIH_4/GammaMobile/dRep/plasmids_v1/S2_006/raw_plasmids/S2_006_026G1_JBBB013J_myIDBA_UD_scaffold_501.fasta	S2_006	plasmid	Klebsiella pneumoniae	S2_006_026G1	S2_006_026G1_plasmid_Klebsiella_pneumoniae
S2_006_007G1_JBBB012D_myIDBA_UD_scaffold_106.fasta	/data8/Human/NIH_4/GammaMobile/dRep/plasmids_v1/S2_006/raw_plasmids/S2_006_007G1_JBBB012D_myIDBA_UD_scaffold_106.fasta	S2_006	plasmid	Primates	S2_006_007G1	S2_006_007G1_plasmid_Primates
S2_006_006G1_JBBB012C_myIDBA_UD_scaffold_267.fasta	/data8/Human/NIH_4/GammaMobile/dRep/plasmids_v1/S2_006/raw_plasmids/S2_006_006G1_JBBB012C_myIDBA_UD_scaffold_267.fasta	S2_006	plasmid	unk	S2_006_006G1	S2_006_006G1_plasmid_unk
S2_006_007G1_JBBB012D_myIDBA_UD_scaffold_1.fasta	/data8/Human/NIH_4/GammaMobile/dRep/plasmids_v1/S2_006/raw_plasmids/S2_006_007G1_JBBB012D_myIDBA_UD_scaffold_1.fasta	S2_006	plasmid	Homo sapiens	S2_006_007G1	S2_006_007G1_plasmid_Homo_sapiens
S2_006_008G1_JBBB012E_myIDBA_UD_scaffold_6.fasta	/data8/Human/NIH_4/GammaMobile/dRep/plasmids_v1/S2_006/raw_plasmids/S2_006_008G1_JBBB012E_myIDBA_UD_scaffold_6.fasta	S2_006	plasmid	Eukaryota	S2_006_008G1	S2_006_008G1_plasmid_Eukaryota
S2_006_027G1_JBBB013K_myIDBA_UD_scaffold_140.fasta	/data8/Human/NIH_4/GammaMobile/dRep/phage_v1/S2_006/raw_phage/S2_006_027G1_JBBB013K_myIDBA_UD_scaffold_140.fasta	S2_006	phage	Enterobacteriaceae	S2_006_027G1	S2_006_027G1_phage_Enterobacteriaceae
dasS2_006_027G1_concoct_29.fa	/data8/Human/Binning/S2_006/drep/delta_S2_006_XXXGX/dereplicated_genomes/dasS2_006_027G1_concoct_29.fa	S2_006	bacteria	Citrobacter freundii	S2_006_027G1	S2_006_027G1_bacteria_Citrobacter_freundii
S2_006_000G1_S2_006_000G1_scaffold_556.fasta	/data8/Human/NIH_4/GammaMobile/dRep/phage_v1/S2_006/raw_phage/S2_006_000G1_S2_006_000G1_scaffold_556.fasta	S2_006	phage	Siphoviridae	S2_006_000G1	S2_006_000G1_phage_Siphoviridae
S2_006_011G1_JBBB012H_myIDBA_UD_scaffold_90.fasta	/data8/Human/NIH_4/GammaMobile/dRep/phage_v1/S2_006/raw_phage/S2_006_011G1_JBBB012H_myIDBA_UD_scaffold_90.fasta	S2_006	phage	Salmonella	S2_006_011G1	S2_006_011G1_phage_Salmonella
S2_006_000G1_S2_006_000G1_scaffold_916.fasta	/data8/Human/NIH_4/GammaMobile/dRep/phage_v1/S2_006/raw_phage/S2_006_000G1_S2_006_000G1_scaffold_916.fasta	S2_006	phage	Citrobacter freundii	S2_006_000G1	S2_006_000G1_phage_Citrobacter_freundii
S2_006_000G1_S2_006_000G1_scaffold_895.fasta	/data8/Human/NIH_4/GammaMobile/dRep/phage_v1/S2_006/raw_phage/S2_006_000G1_S2_006_000G1_scaffold_895.fasta	S2_006	phage	Citrobacter freundii	S2_006_000G1	S2_006_000G1_phage_Citrobacter_freundii__2
S2_006_000G1_S2_006_000G1_scaffold_809.fasta	/data8/Human/NIH_4/GammaMobile/dRep/phage_v1/S2_006/raw_phage/S2_006_000G1_S2_006_000G1_scaffold_809.fasta	S2_006	phage	Enterobacteriaceae	S2_006_000G1	S2_006_000G1_phage_Enterobacteriaceae
S2_006_000G1_S2_006_000G1_scaffold_709.fasta	/data8/Human/NIH_4/GammaMobile/dRep/phage_v1/S2_006/raw_phage/S2_006_000G1_S2_006_000G1_scaffold_709.fasta	S2_006	phage	Klebsiella	S2_006_000G1	S2_006_000G1_phage_Klebsiella
S2_006_000G1_S2_006_000G1_scaffold_640.fasta	/data8/Human/NIH_4/GammaMobile/dRep/phage_v1/S2_006/raw_phage/S2_006_000G1_S2_006_000G1_scaffold_640.fasta	S2_006	phage	Enterobacteriaceae	S2_006_000G1	S2_006_000G1_phage_Enterobacteriaceae__2
S2_006_000G1_S2_006_000G1_scaffold_454.fasta	/data8/Human/NIH_4/GammaMobile/dRep/phage_v1/S2_006/raw_phage/S2_006_000G1_S2_006_000G1_scaffold_454.fasta	S2_006	phage	Enterobacteriaceae	S2_006_000G1	S2_006_000G1_phage_Enterobacteriaceae__3
S2_006_000G1_S2_006_000G1_scaffold_402.fasta	/data8/Human/NIH_4/GammaMobile/dRep/phage_v1/S2_006/raw_phage/S2_006_000G1_S2_006_000G1_scaffold_402.fasta	S2_006	phage	Citrobacter amalonaticus	S2_006_000G1	S2_006_000G1_phage_Citrobacter_amalonaticus
S2_006_012G1_JBBB012I_myIDBA_UD_scaffold_148.fasta	/data8/Human/NIH_4/GammaMobile/dRep/phage_v1/S2_006/raw_phage/S2_006_012G1_JBBB012I_myIDBA_UD_scaffold_148.fasta	S2_006	phage	Klebsiella pneumoniae	S2_006_012G1	S2_006_012G1_phage_Klebsiella_pneumoniae
S2_006_000G1_S2_006_000G1_scaffold_347.fasta	/data8/Human/NIH_4/GammaMobile/dRep/phage_v1/S2_006/raw_phage/S2_006_000G1_S2_006_000G1_scaffold_347.fasta	S2_006	phage	Enterobacteriaceae	S2_006_000G1	S2_006_000G1_phage_Enterobacteriaceae__4
S2_006_000G1_S2_006_000G1_scaffold_305.fasta	/data8/Human/NIH_4/GammaMobile/dRep/phage_v1/S2_006/raw_phage/S2_006_000G1_S2_006_000G1_scaffold_305.fasta	S2_006	phage	Citrobacter	S2_006_000G1	S2_006_000G1_phage_Citrobacter
S2_006_000G1_S2_006_000G1_scaffold_259.fasta	/data8/Human/NIH_4/GammaMobile/dRep/phage_v1/S2_006/raw_phage/S2_006_000G1_S2_006_000G1_scaffold_259.fasta	S2_006	phage	Enterobacteriaceae	S2_006_000G1	S2_006_000G1_phage_Enterobacteriaceae__5
S2_006_000G1_S2_006_000G1_scaffold_258.fasta	/data8/Human/NIH_4/GammaMobile/dRep/phage_v1/S2_006/raw_phage/S2_006_000G1_S2_006_000G1_scaffold_258.fasta	S2_006	phage	Enterobacteriaceae	S2_006_000G1	S2_006_000G1_phage_Enterobacteriaceae__6
S2_006_000G1_S2_006_000G1_scaffold_1020.fasta	/data8/Human/NIH_4/GammaMobile/dRep/phage_v1/S2_006/raw_phage/S2_006_000G1_S2_006_000G1_scaffold_1020.fasta	S2_006	phage	Raoultella ornithinolytica	S2_006_000G1	S2_006_000G1_phage_Raoultella_ornithinolytica
S2_006_005G1_JBBB012B_myIDBA_UD_scaffold_1.fasta	/data8/Human/NIH_4/GammaMobile/dRep/phage_v1/S2_006/raw_phage/S2_006_005G1_JBBB012B_myIDBA_UD_scaffold_1.fasta	S2_006	phage	Eukaryota	S2_006_005G1	S2_006_005G1_phage_Eukaryota
S2_006_014G1_JBBB012K_myIDBA_UD_scaffold_247.fasta	/data8/Human/NIH_4/GammaMobile/dRep/phage_v1/S2_006/raw_phage/S2_006_014G1_JBBB012K_myIDBA_UD_scaffold_247.fasta	S2_006	phage	Siphoviridae	S2_006_014G1	S2_006_014G1_phage_Siphoviridae
S2_006_006G1_JBBB012C_myIDBA_UD_scaffold_8.fasta	/data8/Human/NIH_4/GammaMobile/dRep/phage_v1/S2_006/raw_phage/S2_006_006G1_JBBB012C_myIDBA_UD_scaffold_8.fasta	S2_006	phage	Eukaryota	S2_006_006G1	S2_006_006G1_phage_Eukaryota
S2_006_006G1_JBBB012C_myIDBA_UD_scaffold_24.fasta	/data8/Human/NIH_4/GammaMobile/dRep/phage_v1/S2_006/raw_phage/S2_006_006G1_JBBB012C_myIDBA_UD_scaffold_24.fasta	S2_006	phage	Aves	S2_006_006G1	S2_006_006G1_phage_Aves
S2_006_000G1_S2_006_000G1_scaffold_306.fasta	/data8/Human/NIH_4/GammaMobile/dRep/phage_v1/S2_006/raw_phage/S2_006_000G1_S2_006_000G1_scaffold_306.fasta	S2_006	phage	Enterobacteriaceae	S2_006_000G1	S2_006_000G1_phage_Enterobacteriaceae__7
S2_006_006G1_JBBB012C_myIDBA_UD_scaffold_25.fasta	/data8/Human/NIH_4/GammaMobile/dRep/phage_v1/S2_006/raw_phage/S2_006_006G1_JBBB012C_myIDBA_UD_scaffold_25.fasta	S2_006	phage	unk	S2_006_006G1	S2_006_006G1_phage_unk
S2_006_012G1_JBBB012I_myIDBA_UD_scaffold_189.fasta	/data8/Human/NIH_4/GammaMobile/dRep/phage_v1/S2_006/raw_phage/S2_006_012G1_JBBB012I_myIDBA_UD_scaffold_189.fasta	S2_006	phage	Klebsiella pneumoniae	S2_006_012G1	S2_006_012G1_phage_Klebsiella_pneumoniae__2
S2_006_012G1_JBBB012I_myIDBA_UD_scaffold_94.fasta	/data8/Human/NIH_4/GammaMobile/dRep/phage_v1/S2_006/raw_phage/S2_006_012G1_JBBB012I_myIDBA_UD_scaffold_94.fasta	S2_006	phage	Klebsiella pneumoniae	S2_006_012G1	S2_006_012G1_phage_Klebsiella_pneumoniae__3
S2_006_013G1_JBBB012J_myIDBA_UD_scaffold_416.fasta	/data8/Human/NIH_4/GammaMobile/dRep/phage_v1/S2_006/raw_phage/S2_006_013G1_JBBB012J_myIDBA_UD_scaffold_416.fasta	S2_006	phage	Streptococcus virus Cp1	S2_006_013G1	S2_006_013G1_phage_Streptococcus_virus_Cp1
S2_006_027G1_JBBB013K_myIDBA_UD_scaffold_836.fasta	/data8/Human/NIH_4/GammaMobile/dRep/phage_v1/S2_006/raw_phage/S2_006_027G1_JBBB013K_myIDBA_UD_scaffold_836.fasta	S2_006	phage	Klebsiella pneumoniae	S2_006_027G1	S2_006_027G1_phage_Klebsiella_pneumoniae
S2_006_026G1_JBBB013J_myIDBA_UD_scaffold_1046.fasta	/data8/Human/NIH_4/GammaMobile/dRep/phage_v1/S2_006/raw_phage/S2_006_026G1_JBBB013J_myIDBA_UD_scaffold_1046.fasta	S2_006	phage	Klebsiella	S2_006_026G1	S2_006_026G1_phage_Klebsiella
S2_006_022G1_JBBB013F_myIDBA_UD_scaffold_657.fasta	/data8/Human/NIH_4/GammaMobile/dRep/phage_v1/S2_006/raw_phage/S2_006_022G1_JBBB013F_myIDBA_UD_scaffold_657.fasta	S2_006	phage	Klebsiella	S2_006_022G1	S2_006_022G1_phage_Klebsiella
S2_006_021G1_JBBB013E_myIDBA_UD_scaffold_108.fasta	/data8/Human/NIH_4/GammaMobile/dRep/phage_v1/S2_006/raw_phage/S2_006_021G1_JBBB013E_myIDBA_UD_scaffold_108.fasta	S2_006	phage	Veillonella	S2_006_021G1	S2_006_021G1_phage_Veillonella
S2_006_020G1_JBBB013D_myIDBA_UD_scaffold_464.fasta	/data8/Human/NIH_4/GammaMobile/dRep/phage_v1/S2_006/raw_phage/S2_006_020G1_JBBB013D_myIDBA_UD_scaffold_464.fasta	S2_006	phage	Escherichia coli	S2_006_020G1	S2_006_020G1_phage_Escherichia_coli
S2_006_020G1_JBBB013D_myIDBA_UD_scaffold_215.fasta	/data8/Human/NIH_4/GammaMobile/dRep/phage_v1/S2_006/raw_phage/S2_006_020G1_JBBB013D_myIDBA_UD_scaffold_215.fasta	S2_006	phage	Klebsiella pneumoniae	S2_006_020G1	S2_006_020G1_phage_Klebsiella_pneumoniae
S2_006_016G1_JBBB013A_myIDBA_UD_scaffold_636.fasta	/data8/Human/NIH_4/GammaMobile/dRep/phage_v1/S2_006/raw_phage/S2_006_016G1_JBBB013A_myIDBA_UD_scaffold_636.fasta	S2_006	phage	Klebsiella pneumoniae	S2_006_016G1	S2_006_016G1_phage_Klebsiella_pneumoniae
S2_006_012G1_JBBB012I_myIDBA_UD_scaffold_221.fasta	/data8/Human/NIH_4/GammaMobile/dRep/phage_v1/S2_006/raw_phage/S2_006_012G1_JBBB012I_myIDBA_UD_scaffold_221.fasta	S2_006	phage	Klebsiella	S2_006_012G1	S2_006_012G1_phage_Klebsiella
S2_006_016G1_JBBB013A_myIDBA_UD_scaffold_571.fasta	/data8/Human/NIH_4/GammaMobile/dRep/phage_v1/S2_006/raw_phage/S2_006_016G1_JBBB013A_myIDBA_UD_scaffold_571.fasta	S2_006	phage	Escherichia coli	S2_006_016G1	S2_006_016G1_phage_Escherichia_coli
S2_006_007G1_JBBB012D_myIDBA_UD_scaffold_15.fasta	/data8/Human/NIH_4/GammaMobile/dRep/phage_v1/S2_006/raw_phage/S2_006_007G1_JBBB012D_myIDBA_UD_scaffold_15.fasta	S2_006	phage	Eukaryota	S2_006_007G1	S2_006_007G1_phage_Eukaryota
S2_006_007G1_JBBB012D_myIDBA_UD_scaffold_191.fasta	/data8/Human/NIH_4/GammaMobile/dRep/phage_v1/S2_006/raw_phage/S2_006_007G1_JBBB012D_myIDBA_UD_scaffold_191.fasta	S2_006	phage	Chordata	S2_006_007G1	S2_006_007G1_phage_Chordata
S2_006_016G1_JBBB013A_myIDBA_UD_scaffold_349.fasta	/data8/Human/NIH_4/GammaMobile/dRep/phage_v1/S2_006/raw_phage/S2_006_016G1_JBBB013A_myIDBA_UD_scaffold_349.fasta	S2_006	phage	Klebsiella	S2_006_016G1	S2_006_016G1_phage_Klebsiella
S2_006_016G1_JBBB013A_myIDBA_UD_scaffold_282.fasta	/data8/Human/NIH_4/GammaMobile/dRep/phage_v1/S2_006/raw_phage/S2_006_016G1_JBBB013A_myIDBA_UD_scaffold_282.fasta	S2_006	phage	Klebsiella pneumoniae	S2_006_016G1	S2_006_016G1_phage_Klebsiella_pneumoniae__2
S2_006_016G1_JBBB013A_myIDBA_UD_scaffold_182.fasta	/data8/Human/NIH_4/GammaMobile/dRep/phage_v1/S2_006/raw_phage/S2_006_016G1_JBBB013A_myIDBA_UD_scaffold_182.fasta	S2_006	phage	Klebsiella pneumoniae	S2_006_016G1	S2_006_016G1_phage_Klebsiella_pneumoniae__3
S2_006_016G1_JBBB013A_myIDBA_UD_scaffold_176.fasta	/data8/Human/NIH_4/GammaMobile/dRep/phage_v1/S2_006/raw_phage/S2_006_016G1_JBBB013A_myIDBA_UD_scaffold_176.fasta	S2_006	phage	Veillonella parvula	S2_006_016G1	S2_006_016G1_phage_Veillonella_parvula
S2_006_016G1_JBBB013A_myIDBA_UD_scaffold_102.fasta	/data8/Human/NIH_4/GammaMobile/dRep/phage_v1/S2_006/raw_phage/S2_006_016G1_JBBB013A_myIDBA_UD_scaffold_102.fasta	S2_006	phage	Enterobacter hormaechei	S2_006_016G1	S2_006_016G1_phage_Enterobacter_hormaechei
S2_006_016G1_JBBB013A_myIDBA_UD_scaffold_684.fasta	/data8/Human/NIH_4/GammaMobile/dRep/phage_v1/S2_006/raw_phage/S2_006_016G1_JBBB013A_myIDBA_UD_scaffold_684.fasta	S2_006	phage	Klebsiella	S2_006_016G1	S2_006_016G1_phage_Klebsiella__2
S2_006_016G1_JBBB013A_myIDBA_UD_scaffold_509.fasta	/data8/Human/NIH_4/GammaMobile/dRep/phage_v1/S2_006/raw_phage/S2_006_016G1_JBBB013A_myIDBA_UD_scaffold_509.fasta	S2_006	phage	Escherichia coli	S2_006_016G1	S2_006_016G1_phage_Escherichia_coli__2
S2_006_000G1_S2_006_000G1_scaffold_1014.fasta	/data8/Human/NIH_4/GammaMobile/dRep/phage_v1/S2_006/raw_phage/S2_006_000G1_S2_006_000G1_scaffold_1014.fasta	S2_006	phage	Enterococcus faecalis	S2_006_000G1	S2_006_000G1_phage_Enterococcus_faecalis
S2_006_010G1_JBBB012G_myIDBA_UD_scaffold_115.fasta	/data8/Human/NIH_4/GammaMobile/dRep/phage_v1/S2_006/raw_phage/S2_006_010G1_JBBB012G_myIDBA_UD_scaffold_115.fasta	S2_006	phage	Escherichia coli	S2_006_010G1	S2_006_010G1_phage_Escherichia_coli
S2_006_019G1_JBBB013C_myIDBA_UD_scaffold_485.fasta	/data8/Human/NIH_4/GammaMobile/dRep/phage_v1/S2_006/raw_phage/S2_006_019G1_JBBB013C_myIDBA_UD_scaffold_485.fasta	S2_006	phage	Klebsiella pneumoniae	S2_006_019G1	S2_006_019G1_phage_Klebsiella_pneumoniae
dasS2_006_000G1_abawaca.65.fasta.fa	/data8/Human/Binning/S2_006/drep/delta_S2_006_XXXGX/dereplicated_genomes/dasS2_006_000G1_abawaca.65.fasta.fa	S2_006	bacteria	Serratia marcescens	S2_006_000G1	S2_006_000G1_bacteria_Serratia_marcescens
dasS2_006_009G1_abawaca.11.fasta.fa	/data8/Human/Binning/S2_006/drep/delta_S2_006_XXXGX/dereplicated_genomes/dasS2_006_009G1_abawaca.11.fasta.fa	S2_006	bacteria	Pantoea	S2_006_009G1	S2_006_009G1_bacteria_Pantoea
dasS2_006_010G1_concoct_10.fa	/data8/Human/Binning/S2_006/drep/delta_S2_006_XXXGX/dereplicated_genomes/dasS2_006_010G1_concoct_10.fa	S2_006	bacteria	Escherichia coli	S2_006_010G1	S2_006_010G1_bacteria_Escherichia_coli
dasS2_006_011G1_concoct_23.fa	/data8/Human/Binning/S2_006/drep/delta_S2_006_XXXGX/dereplicated_genomes/dasS2_006_011G1_concoct_23.fa	S2_006	bacteria	Enterococcus faecalis	S2_006_011G1	S2_006_011G1_bacteria_Enterococcus_faecalis
dasS2_006_012G1_maxbin2.maxbin.003.fasta.fa	/data8/Human/Binning/S2_006/drep/delta_S2_006_XXXGX/dereplicated_genomes/dasS2_006_012G1_maxbin2.maxbin.003.fasta.fa	S2_006	bacteria	Klebsiella pneumoniae	S2_006_012G1	S2_006_012G1_bacteria_Klebsiella_pneumoniae
dasS2_006_016G1_concoct_2.fa	/data8/Human/Binning/S2_006/drep/delta_S2_006_XXXGX/dereplicated_genomes/dasS2_006_016G1_concoct_2.fa	S2_006	bacteria	Veillonella	S2_006_016G1	S2_006_016G1_bacteria_Veillonella
dasS2_006_016G1_concoct_23.fa	/data8/Human/Binning/S2_006/drep/delta_S2_006_XXXGX/dereplicated_genomes/dasS2_006_016G1_concoct_23.fa	S2_006	bacteria	Streptococcus	S2_006_016G1	S2_006_016G1_bacteria_Streptococcus
dasS2_006_000G1_abawaca.61.fasta.fa	/data8/Human/Binning/S2_006/drep/delta_S2_006_XXXGX/dereplicated_genomes/dasS2_006_000G1_abawaca.61.fasta.fa	S2_006	bacteria	Enterobacter cloacae	S2_006_000G1	S2_006_000G1_bacteria_Enterobacter_cloacae
dasS2_006_016G1_concoct_29.fa	/data8/Human/Binning/S2_006/drep/delta_S2_006_XXXGX/dereplicated_genomes/dasS2_006_016G1_concoct_29.fa	S2_006	bacteria	Atlantibacter hermannii	S2_006_016G1	S2_006_016G1_bacteria_Atlantibacter_hermannii
S2_006_000G1_S2_006_000G1_scaffold_236.fasta	/data8/Human/NIH_4/GammaMobile/dRep/phage_v1/S2_006/raw_phage/S2_006_000G1_S2_006_000G1_scaffold_236.fasta	S2_006	phage	Anaerococcus	S2_006_000G1	S2_006_000G1_phage_Anaerococcus
dasS2_006_020G1_abawaca.27.fasta.fa	/data8/Human/Binning/S2_006/drep/delta_S2_006_XXXGX/dereplicated_genomes/dasS2_006_020G1_abawaca.27.fasta.fa	S2_006	bacteria	Clostridium perfringens	S2_006_020G1	S2_006_020G1_bacteria_Clostridium_perfringens
dasS2_006_020G1_abawaca.35.fasta.fa	/data8/Human/Binning/S2_006/drep/delta_S2_006_XXXGX/dereplicated_genomes/dasS2_006_020G1_abawaca.35.fasta.fa	S2_006	bacteria	Veillonella	S2_006_020G1	S2_006_020G1_bacteria_Veillonella
dasS2_006_022G1_abawaca.18.fasta.fa	/data8/Human/Binning/S2_006/drep/delta_S2_006_XXXGX/dereplicated_genomes/dasS2_006_022G1_abawaca.18.fasta.fa	S2_006	bacteria	Veillonella	S2_006_022G1	S2_006_022G1_bacteria_Veillonella
dasS2_006_022G1_abawaca.35.fasta.fa	/data8/Human/Binning/S2_006/drep/delta_S2_006_XXXGX/dereplicated_genomes/dasS2_006_022G1_abawaca.35.fasta.fa	S2_006	bacteria	Klebsiella sp. OBRC7	S2_006_022G1	S2_006_022G1_bacteria_Klebsiella_sp._OBRC7
S2_006_000G1_S2_006_000G1_scaffold_460.fasta	/data8/Human/NIH_4/GammaMobile/dRep/phage_v1/S2_006/raw_phage/S2_006_000G1_S2_006_000G1_scaffold_460.fasta	S2_006	phage	Citrobacter freundii	S2_006_000G1	S2_006_000G1_phage_Citrobacter_freundii__3
dasS2_006_026G1_concoct_20.fa	/data8/Human/Binning/S2_006/drep/delta_S2_006_XXXGX/dereplicated_genomes/dasS2_006_026G1_concoct_20.fa	S2_006	bacteria	Veillonella parvula	S2_006_026G1	S2_006_026G1_bacteria_Veillonella_parvula
dasS2_006_018G1_concoct_12.fa	/data8/Human/Binning/S2_006/drep/delta_S2_006_XXXGX/dereplicated_genomes/dasS2_006_018G1_concoct_12.fa	S2_006	bacteria	Veillonella	S2_006_018G1	S2_006_018G1_bacteria_Veillonella
dasS2_006_000G1_abawaca.39.fasta.fa	/data8/Human/Binning/S2_006/drep/delta_S2_006_XXXGX/dereplicated_genomes/dasS2_006_000G1_abawaca.39.fasta.fa	S2_006	bacteria	Staphylococcus epidermidis	S2_006_000G1	S2_006_000G1_bacteria_Staphylococcus_epidermidis
dasS2_006_026G1_abawaca.29.fasta.fa	/data8/Human/Binning/S2_006/drep/delta_S2_006_XXXGX/dereplicated_genomes/dasS2_006_026G1_abawaca.29.fasta.fa	S2_006	bacteria	Blautia sp. CAG:37	S2_006_026G1	S2_006_026G1_bacteria_Blautia_sp._CAG:37
S2_006_006G1_JBBB012C_myIDBA_UD_scaffold_39.fasta	/data8/Human/NIH_4/GammaMobile/dRep/phage_v1/S2_006/raw_phage/S2_006_006G1_JBBB012C_myIDBA_UD_scaffold_39.fasta	S2_006	phage	Eukaryota	S2_006_006G1	S2_006_006G1_phage_Eukaryota__2
S2_006_000G1_S2_006_000G1_scaffold_245.fasta	/data8/Human/NIH_4/GammaMobile/dRep/phage_v1/S2_006/raw_phage/S2_006_000G1_S2_006_000G1_scaffold_245.fasta	S2_006	phage	Citrobacter freundii	S2_006_000G1	S2_006_000G1_phage_Citrobacter_freundii__4
S2_006_006G1_JBBB012C_myIDBA_UD_scaffold_82.fasta	/data8/Human/NIH_4/GammaMobile/dRep/phage_v1/S2_006/raw_phage/S2_006_006G1_JBBB012C_myIDBA_UD_scaffold_82.fasta	S2_006	phage	Callithrix jacchus	S2_006_006G1	S2_006_006G1_phage_Callithrix_jacchus
S2_006_000G1_S2_006_000G1_scaffold_214.fasta	/data8/Human/NIH_4/GammaMobile/dRep/phage_v1/S2_006/raw_phage/S2_006_000G1_S2_006_000G1_scaffold_214.fasta	S2_006	phage	Enterobacteriaceae	S2_006_000G1	S2_006_000G1_phage_Enterobacteriaceae__8
S2_006_019G1_JBBB013C_myIDBA_UD_scaffold_308.fasta	/data8/Human/NIH_4/GammaMobile/dRep/phage_v1/S2_006/raw_phage/S2_006_019G1_JBBB013C_myIDBA_UD_scaffold_308.fasta	S2_006	phage	Klebsiella	S2_006_019G1	S2_006_019G1_phage_Klebsiella
S2_006_020G1_JBBB013D_myIDBA_UD_scaffold_265.fasta	/data8/Human/NIH_4/GammaMobile/dRep/phage_v1/S2_006/raw_phage/S2_006_020G1_JBBB013D_myIDBA_UD_scaffold_265.fasta	S2_006	phage	Veillonella parvula	S2_006_020G1	S2_006_020G1_phage_Veillonella_parvula
S2_006_000G1_S2_006_000G1_scaffold_233.fasta	/data8/Human/NIH_4/GammaMobile/dRep/phage_v1/S2_006/raw_phage/S2_006_000G1_S2_006_000G1_scaffold_233.fasta	S2_006	phage	Enterobacteriaceae	S2_006_000G1	S2_006_000G1_phage_Enterobacteriaceae__9
S2_008_000G1_S2_008_000G1_scaffold_903.fasta	/data8/Human/NIH_4/GammaMobile/dRep/phage_v1/S2_008/raw_phage/S2_008_000G1_S2_008_000G1_scaffold_903.fasta	S2_008	phage	Staphylococcus	S2_008_000G1	S2_008_000G1_phage_Staphylococcus
S2_008_000G1_S2_008_000G1_scaffold_921.fasta	/data8/Human/NIH_4/GammaMobile/dRep/phage_v1/S2_008/raw_phage/S2_008_000G1_S2_008_000G1_scaffold_921.fasta	S2_008	phage	Streptococcus	S2_008_000G1	S2_008_000G1_phage_Streptococcus
S2_008_000G1_S2_008_000G1_scaffold_424.fasta	/data8/Human/NIH_4/GammaMobile/dRep/phage_v1/S2_008/raw_phage/S2_008_000G1_S2_008_000G1_scaffold_424.fasta	S2_008	phage	Pa6virus	S2_008_000G1	S2_008_000G1_phage_Pa6virus
S2_008_021G1_JBBB014I_scaffold_508.fasta	/data8/Human/NIH_4/GammaMobile/dRep/phage_v1/S2_008/raw_phage/S2_008_021G1_JBBB014I_scaffold_508.fasta	S2_008	phage	Salmonella enterica	S2_008_021G1	S2_008_021G1_phage_Salmonella_enterica
S2_008_020G1_JBBB014H_scaffold_435.fasta	/data8/Human/NIH_4/GammaMobile/dRep/phage_v1/S2_008/raw_phage/S2_008_020G1_JBBB014H_scaffold_435.fasta	S2_008	phage	Klebsiella pneumoniae	S2_008_020G1	S2_008_020G1_phage_Klebsiella_pneumoniae
S2_008_020G1_JBBB014H_scaffold_406.fasta	/data8/Human/NIH_4/GammaMobile/dRep/phage_v1/S2_008/raw_phage/S2_008_020G1_JBBB014H_scaffold_406.fasta	S2_008	phage	Klebsiella pneumoniae	S2_008_020G1	S2_008_020G1_phage_Klebsiella_pneumoniae__2
S2_008_020G1_JBBB014H_scaffold_384.fasta	/data8/Human/NIH_4/GammaMobile/dRep/phage_v1/S2_008/raw_phage/S2_008_020G1_JBBB014H_scaffold_384.fasta	S2_008	phage	Klebsiella pneumoniae	S2_008_020G1	S2_008_020G1_phage_Klebsiella_pneumoniae__3
S2_008_020G1_JBBB014H_scaffold_371.fasta	/data8/Human/NIH_4/GammaMobile/dRep/phage_v1/S2_008/raw_phage/S2_008_020G1_JBBB014H_scaffold_371.fasta	S2_008	phage	Klebsiella	S2_008_020G1	S2_008_020G1_phage_Klebsiella
S2_008_020G1_JBBB014H_scaffold_321.fasta	/data8/Human/NIH_4/GammaMobile/dRep/phage_v1/S2_008/raw_phage/S2_008_020G1_JBBB014H_scaffold_321.fasta	S2_008	phage	Escherichia coli	S2_008_020G1	S2_008_020G1_phage_Escherichia_coli
S2_008_000G1_S2_008_000G1_scaffold_1090.fasta	/data8/Human/NIH_4/GammaMobile/dRep/phage_v1/S2_008/raw_phage/S2_008_000G1_S2_008_000G1_scaffold_1090.fasta	S2_008	phage	Staphylococcus aureus	S2_008_000G1	S2_008_000G1_phage_Staphylococcus_aureus
S2_008_027G1_JBBB015A_scaffold_964.fasta	/data8/Human/NIH_4/GammaMobile/dRep/phage_v1/S2_008/raw_phage/S2_008_027G1_JBBB015A_scaffold_964.fasta	S2_008	phage	Clostridiales	S2_008_027G1	S2_008_027G1_phage_Clostridiales
dasS2_008_017G1_abawaca.12.fasta.fa	/data8/Human/Binning/S2_008/drep/delta_S2_008_XXXGX/dereplicated_genomes/dasS2_008_017G1_abawaca.12.fasta.fa	S2_008	bacteria	Actinobacteria	S2_008_017G1	S2_008_017G1_bacteria_Actinobacteria
S2_008_020G1_JBBB014H_scaffold_227.fasta	/data8/Human/NIH_4/GammaMobile/dRep/phage_v1/S2_008/raw_phage/S2_008_020G1_JBBB014H_scaffold_227.fasta	S2_008	phage	Veillonella	S2_008_020G1	S2_008_020G1_phage_Veillonella
dasS2_008_017G1_maxbin2.maxbin.004.fasta.fa	/data8/Human/Binning/S2_008/drep/delta_S2_008_XXXGX/dereplicated_genomes/dasS2_008_017G1_maxbin2.maxbin.004.fasta.fa	S2_008	bacteria	Enterococcus faecalis	S2_008_017G1	S2_008_017G1_bacteria_Enterococcus_faecalis
dasS2_008_017G1_maxbin2.maxbin.008.fasta.fa	/data8/Human/Binning/S2_008/drep/delta_S2_008_XXXGX/dereplicated_genomes/dasS2_008_017G1_maxbin2.maxbin.008.fasta.fa	S2_008	bacteria	Pseudomonas aeruginosa	S2_008_017G1	S2_008_017G1_bacteria_Pseudomonas_aeruginosa
dasS2_008_020G1_abawaca.38.fasta.fa	/data8/Human/Binning/S2_008/drep/delta_S2_008_XXXGX/dereplicated_genomes/dasS2_008_020G1_abawaca.38.fasta.fa	S2_008	bacteria	Veillonella	S2_008_020G1	S2_008_020G1_bacteria_Veillonella
dasS2_008_021G1_concoct_10.fa	/data8/Human/Binning/S2_008/drep/delta_S2_008_XXXGX/dereplicated_genomes/dasS2_008_021G1_concoct_10.fa	S2_008	bacteria	Clostridium sp. D5	S2_008_021G1	S2_008_021G1_bacteria_Clostridium_sp._D5
dasS2_008_021G1_concoct_4.fa	/data8/Human/Binning/S2_008/drep/delta_S2_008_XXXGX/dereplicated_genomes/dasS2_008_021G1_concoct_4.fa	S2_008	bacteria	Staphylococcus	S2_008_021G1	S2_008_021G1_bacteria_Staphylococcus
dasS2_008_023G1_maxbin2.maxbin.012.fasta.fa	/data8/Human/Binning/S2_008/drep/delta_S2_008_XXXGX/dereplicated_genomes/dasS2_008_023G1_maxbin2.maxbin.012.fasta.fa	S2_008	bacteria	Actinomyces	S2_008_023G1	S2_008_023G1_bacteria_Actinomyces
dasS2_008_024G1_maxbin2.maxbin.003.fasta.fa	/data8/Human/Binning/S2_008/drep/delta_S2_008_XXXGX/dereplicated_genomes/dasS2_008_024G1_maxbin2.maxbin.003.fasta.fa	S2_008	bacteria	Citrobacter	S2_008_024G1	S2_008_024G1_bacteria_Citrobacter
dasS2_008_026G1_abawaca.24.fasta.fa	/data8/Human/Binning/S2_008/drep/delta_S2_008_XXXGX/dereplicated_genomes/dasS2_008_026G1_abawaca.24.fasta.fa	S2_008	bacteria	Citrobacter	S2_008_026G1	S2_008_026G1_bacteria_Citrobacter
dasS2_008_026G1_maxbin2.maxbin.014.fasta.fa	/data8/Human/Binning/S2_008/drep/delta_S2_008_XXXGX/dereplicated_genomes/dasS2_008_026G1_maxbin2.maxbin.014.fasta.fa	S2_008	bacteria	Clostridium butyricum	S2_008_026G1	S2_008_026G1_bacteria_Clostridium_butyricum
dasS2_008_027G1_concoct_0.fa	/data8/Human/Binning/S2_008/drep/delta_S2_008_XXXGX/dereplicated_genomes/dasS2_008_027G1_concoct_0.fa	S2_008	bacteria	Clostridium perfringens	S2_008_027G1	S2_008_027G1_bacteria_Clostridium_perfringens
dasS2_008_027G1_maxbin2.maxbin.001.fasta.fa	/data8/Human/Binning/S2_008/drep/delta_S2_008_XXXGX/dereplicated_genomes/dasS2_008_027G1_maxbin2.maxbin.001.fasta.fa	S2_008	bacteria	Klebsiella	S2_008_027G1	S2_008_027G1_bacteria_Klebsiella
S2_008_010G1_JBBB014B_scaffold_80.fasta	/data8/Human/NIH_4/GammaMobile/dRep/plasmids_v1/S2_008/raw_plasmids/S2_008_010G1_JBBB014B_scaffold_80.fasta	S2_008	plasmid	Bacillales	S2_008_010G1	S2_008_010G1_plasmid_Bacillales
S2_008_000G1_S2_008_000G1_scaffold_875.fasta	/data8/Human/NIH_4/GammaMobile/dRep/phage_v1/S2_008/raw_phage/S2_008_000G1_S2_008_000G1_scaffold_875.fasta	S2_008	phage	Staphylococcus sp. M0480	S2_008_000G1	S2_008_000G1_phage_Staphylococcus_sp._M0480
S2_008_007G1_JBBB013L_myIDBA_UD_scaffold_1.fasta	/data8/Human/NIH_4/GammaMobile/dRep/phage_v1/S2_008/raw_phage/S2_008_007G1_JBBB013L_myIDBA_UD_scaffold_1.fasta	S2_008	phage	Escherichia coli	S2_008_007G1	S2_008_007G1_phage_Escherichia_coli
S2_008_000G1_S2_008_000G1_scaffold_607.fasta	/data8/Human/NIH_4/GammaMobile/dRep/phage_v1/S2_008/raw_phage/S2_008_000G1_S2_008_000G1_scaffold_607.fasta	S2_008	phage	Bacteroides	S2_008_000G1	S2_008_000G1_phage_Bacteroides
S2_008_000G1_S2_008_000G1_scaffold_973.fasta	/data8/Human/NIH_4/GammaMobile/dRep/phage_v1/S2_008/raw_phage/S2_008_000G1_S2_008_000G1_scaffold_973.fasta	S2_008	phage	Cronobacter sakazakii	S2_008_000G1	S2_008_000G1_phage_Cronobacter_sakazakii
dasS2_008_000G1_concoct_43.fa	/data8/Human/Binning/S2_008/drep/delta_S2_008_XXXGX/dereplicated_genomes/dasS2_008_000G1_concoct_43.fa	S2_008	bacteria	Corynebacterium sp. KPL1821	S2_008_000G1	S2_008_000G1_bacteria_Corynebacterium_sp._KPL1821
dasS2_008_000G1_maxbin2.maxbin.016.fasta.fa	/data8/Human/Binning/S2_008/drep/delta_S2_008_XXXGX/dereplicated_genomes/dasS2_008_000G1_maxbin2.maxbin.016.fasta.fa	S2_008	bacteria	Clostridioides difficile	S2_008_000G1	S2_008_000G1_bacteria_Clostridioides_difficile
dasS2_008_007G1_concoct_13.fa	/data8/Human/Binning/S2_008/drep/delta_S2_008_XXXGX/dereplicated_genomes/dasS2_008_007G1_concoct_13.fa	S2_008	bacteria	Veillonella	S2_008_007G1	S2_008_007G1_bacteria_Veillonella
dasS2_008_007G1_concoct_6.fa	/data8/Human/Binning/S2_008/drep/delta_S2_008_XXXGX/dereplicated_genomes/dasS2_008_007G1_concoct_6.fa	S2_008	bacteria	Escherichia coli	S2_008_007G1	S2_008_007G1_bacteria_Escherichia_coli
dasS2_008_010G1_concoct_2.fa	/data8/Human/Binning/S2_008/drep/delta_S2_008_XXXGX/dereplicated_genomes/dasS2_008_010G1_concoct_2.fa	S2_008	bacteria	Staphylococcus epidermidis	S2_008_010G1	S2_008_010G1_bacteria_Staphylococcus_epidermidis
dasS2_008_012G1_abawaca.25.fasta.fa	/data8/Human/Binning/S2_008/drep/delta_S2_008_XXXGX/dereplicated_genomes/dasS2_008_012G1_abawaca.25.fasta.fa	S2_008	bacteria	Dermabacter sp. HFH0086	S2_008_012G1	S2_008_012G1_bacteria_Dermabacter_sp._HFH0086
dasS2_008_012G1_abawaca.27.fasta.fa	/data8/Human/Binning/S2_008/drep/delta_S2_008_XXXGX/dereplicated_genomes/dasS2_008_012G1_abawaca.27.fasta.fa	S2_008	bacteria	Aeromonas hydrophila	S2_008_012G1	S2_008_012G1_bacteria_Aeromonas_hydrophila
dasS2_008_012G1_maxbin2.maxbin.006.fasta.fa	/data8/Human/Binning/S2_008/drep/delta_S2_008_XXXGX/dereplicated_genomes/dasS2_008_012G1_maxbin2.maxbin.006.fasta.fa	S2_008	bacteria	Streptococcus	S2_008_012G1	S2_008_012G1_bacteria_Streptococcus
dasS2_008_015G1_maxbin2.maxbin.010.fasta.fa	/data8/Human/Binning/S2_008/drep/delta_S2_008_XXXGX/dereplicated_genomes/dasS2_008_015G1_maxbin2.maxbin.010.fasta.fa	S2_008	bacteria	Actinobacteria	S2_008_015G1	S2_008_015G1_bacteria_Actinobacteria
dasS2_008_017G1_abawaca.11.fasta.fa	/data8/Human/Binning/S2_008/drep/delta_S2_008_XXXGX/dereplicated_genomes/dasS2_008_017G1_abawaca.11.fasta.fa	S2_008	bacteria	Enterobacter cloacae	S2_008_017G1	S2_008_017G1_bacteria_Enterobacter_cloacae
S2_008_000G1_S2_008_000G1_scaffold_1055.fasta	/data8/Human/NIH_4/GammaMobile/dRep/plasmids_v1/S2_008/raw_plasmids/S2_008_000G1_S2_008_000G1_scaffold_1055.fasta	S2_008	plasmid	Bacteroides	S2_008_000G1	S2_008_000G1_plasmid_Bacteroides
S2_008_007G1_JBBB013L_myIDBA_UD_scaffold_17.fasta	/data8/Human/NIH_4/GammaMobile/dRep/phage_v1/S2_008/raw_phage/S2_008_007G1_JBBB013L_myIDBA_UD_scaffold_17.fasta	S2_008	phage	Klebsiella pneumoniae	S2_008_007G1	S2_008_007G1_phage_Klebsiella_pneumoniae
S2_008_000G1_S2_008_000G1_scaffold_518.fasta	/data8/Human/NIH_4/GammaMobile/dRep/plasmids_v1/S2_008/raw_plasmids/S2_008_000G1_S2_008_000G1_scaffold_518.fasta	S2_008	plasmid	Staphylococcus	S2_008_000G1	S2_008_000G1_plasmid_Staphylococcus
S2_008_000G1_S2_008_000G1_scaffold_1077.fasta	/data8/Human/NIH_4/GammaMobile/dRep/plasmids_v1/S2_008/raw_plasmids/S2_008_000G1_S2_008_000G1_scaffold_1077.fasta	S2_008	plasmid	Bacilli	S2_008_000G1	S2_008_000G1_plasmid_Bacilli
S2_008_000G1_S2_008_000G1_scaffold_502.fasta	/data8/Human/NIH_4/GammaMobile/dRep/phage_v1/S2_008/raw_phage/S2_008_000G1_S2_008_000G1_scaffold_502.fasta	S2_008	phage	Propionibacterium sp. KPL2005	S2_008_000G1	S2_008_000G1_phage_Propionibacterium_sp._KPL2005
S2_008_000G1_S2_008_000G1_scaffold_1012.fasta	/data8/Human/NIH_4/GammaMobile/dRep/phage_v1/S2_008/raw_phage/S2_008_000G1_S2_008_000G1_scaffold_1012.fasta	S2_008	phage	Enterobacteriaceae	S2_008_000G1	S2_008_000G1_phage_Enterobacteriaceae
S2_008_000G1_S2_008_000G1_scaffold_1030.fasta	/data8/Human/NIH_4/GammaMobile/dRep/phage_v1/S2_008/raw_phage/S2_008_000G1_S2_008_000G1_scaffold_1030.fasta	S2_008	phage	Enterobacteriaceae	S2_008_000G1	S2_008_000G1_phage_Enterobacteriaceae__2
S2_008_000G1_S2_008_000G1_scaffold_311.fasta	/data8/Human/NIH_4/GammaMobile/dRep/phage_v1/S2_008/raw_phage/S2_008_000G1_S2_008_000G1_scaffold_311.fasta	S2_008	phage	Veillonella dispar	S2_008_000G1	S2_008_000G1_phage_Veillonella_dispar
S2_008_000G1_S2_008_000G1_scaffold_324.fasta	/data8/Human/NIH_4/GammaMobile/dRep/phage_v1/S2_008/raw_phage/S2_008_000G1_S2_008_000G1_scaffold_324.fasta	S2_008	phage	Enterococcus faecalis	S2_008_000G1	S2_008_000G1_phage_Enterococcus_faecalis
S2_008_000G1_S2_008_000G1_scaffold_383.fasta	/data8/Human/NIH_4/GammaMobile/dRep/phage_v1/S2_008/raw_phage/S2_008_000G1_S2_008_000G1_scaffold_383.fasta	S2_008	phage	Bacteroides fragilis	S2_008_000G1	S2_008_000G1_phage_Bacteroides_fragilis
S2_008_000G1_S2_008_000G1_scaffold_469.fasta	/data8/Human/NIH_4/GammaMobile/dRep/phage_v1/S2_008/raw_phage/S2_008_000G1_S2_008_000G1_scaffold_469.fasta	S2_008	phage	Bacteroides fragilis	S2_008_000G1	S2_008_000G1_phage_Bacteroides_fragilis__2
S2_008_000G1_S2_008_000G1_scaffold_487.fasta	/data8/Human/NIH_4/GammaMobile/dRep/phage_v1/S2_008/raw_phage/S2_008_000G1_S2_008_000G1_scaffold_487.fasta	S2_008	phage	Bacteroides	S2_008_000G1	S2_008_000G1_phage_Bacteroides__2
dasS2_008_000G1_concoct_35.fa	/data8/Human/Binning/S2_008/drep/delta_S2_008_XXXGX/dereplicated_genomes/dasS2_008_000G1_concoct_35.fa	S2_008	bacteria	Aggregatibacter aphrophilus	S2_008_000G1	S2_008_000G1_bacteria_Aggregatibacter_aphrophilus
S2_008_000G1_S2_008_000G1_scaffold_649.fasta	/data8/Human/NIH_4/GammaMobile/dRep/phage_v1/S2_008/raw_phage/S2_008_000G1_S2_008_000G1_scaffold_649.fasta	S2_008	phage	Escherichia coli	S2_008_000G1	S2_008_000G1_phage_Escherichia_coli
S2_008_000G1_S2_008_000G1_scaffold_425.fasta	/data8/Human/NIH_4/GammaMobile/dRep/plasmids_v1/S2_008/raw_plasmids/S2_008_000G1_S2_008_000G1_scaffold_425.fasta	S2_008	plasmid	Staphylococcus aureus	S2_008_000G1	S2_008_000G1_plasmid_Staphylococcus_aureus
S2_008_007G1_JBBB013L_myIDBA_UD_scaffold_12.fasta	/data8/Human/NIH_4/GammaMobile/dRep/plasmids_v1/S2_008/raw_plasmids/S2_008_007G1_JBBB013L_myIDBA_UD_scaffold_12.fasta	S2_008	plasmid	Chordata	S2_008_007G1	S2_008_007G1_plasmid_Chordata
S2_008_015G1_JBBB014F_scaffold_388.fasta	/data8/Human/NIH_4/GammaMobile/dRep/plasmids_v1/S2_008/raw_plasmids/S2_008_015G1_JBBB014F_scaffold_388.fasta	S2_008	plasmid	unk	S2_008_015G1	S2_008_015G1_plasmid_unk
S2_008_015G1_JBBB014F_scaffold_302.fasta	/data8/Human/NIH_4/GammaMobile/dRep/phage_v1/S2_008/raw_phage/S2_008_015G1_JBBB014F_scaffold_302.fasta	S2_008	phage	Acinetobacter baumannii	S2_008_015G1	S2_008_015G1_phage_Acinetobacter_baumannii
S2_008_014G1_JBBB014E_scaffold_188.fasta	/data8/Human/NIH_4/GammaMobile/dRep/phage_v1/S2_008/raw_phage/S2_008_014G1_JBBB014E_scaffold_188.fasta	S2_008	phage	Phietavirus	S2_008_014G1	S2_008_014G1_phage_Phietavirus
dasS2_008_000G1_abawaca.95.fasta.fa	/data8/Human/Binning/S2_008/drep/delta_S2_008_XXXGX/dereplicated_genomes/dasS2_008_000G1_abawaca.95.fasta.fa	S2_008	bacteria	Pantoea	S2_008_000G1	S2_008_000G1_bacteria_Pantoea
S2_008_007G1_JBBB013L_myIDBA_UD_scaffold_9.fasta	/data8/Human/NIH_4/GammaMobile/dRep/phage_v1/S2_008/raw_phage/S2_008_007G1_JBBB013L_myIDBA_UD_scaffold_9.fasta	S2_008	phage	Aves	S2_008_007G1	S2_008_007G1_phage_Aves
S2_008_007G1_JBBB013L_myIDBA_UD_scaffold_44.fasta	/data8/Human/NIH_4/GammaMobile/dRep/phage_v1/S2_008/raw_phage/S2_008_007G1_JBBB013L_myIDBA_UD_scaffold_44.fasta	S2_008	phage	unk	S2_008_007G1	S2_008_007G1_phage_unk
S2_008_007G1_JBBB013L_myIDBA_UD_scaffold_56.fasta	/data8/Human/NIH_4/GammaMobile/dRep/phage_v1/S2_008/raw_phage/S2_008_007G1_JBBB013L_myIDBA_UD_scaffold_56.fasta	S2_008	phage	Eukaryota	S2_008_007G1	S2_008_007G1_phage_Eukaryota
S2_008_007G1_JBBB013L_myIDBA_UD_scaffold_59.fasta	/data8/Human/NIH_4/GammaMobile/dRep/phage_v1/S2_008/raw_phage/S2_008_007G1_JBBB013L_myIDBA_UD_scaffold_59.fasta	S2_008	phage	Onchocerca volvulus	S2_008_007G1	S2_008_007G1_phage_Onchocerca_volvulus
S2_008_015G1_JBBB014F_scaffold_196.fasta	/data8/Human/NIH_4/GammaMobile/dRep/phage_v1/S2_008/raw_phage/S2_008_015G1_JBBB014F_scaffold_196.fasta	S2_008	phage	unk	S2_008_015G1	S2_008_015G1_phage_unk
S2_008_007G1_JBBB013L_myIDBA_UD_scaffold_93.fasta	/data8/Human/NIH_4/GammaMobile/dRep/phage_v1/S2_008/raw_phage/S2_008_007G1_JBBB013L_myIDBA_UD_scaffold_93.fasta	S2_008	phage	Chordata	S2_008_007G1	S2_008_007G1_phage_Chordata
S2_008_000G1_S2_008_000G1_scaffold_226.fasta	/data8/Human/NIH_4/GammaMobile/dRep/phage_v1/S2_008/raw_phage/S2_008_000G1_S2_008_000G1_scaffold_226.fasta	S2_008	phage	Klebsiella	S2_008_000G1	S2_008_000G1_phage_Klebsiella
S2_008_000G1_S2_008_000G1_scaffold_344.fasta	/data8/Human/NIH_4/GammaMobile/dRep/phage_v1/S2_008/raw_phage/S2_008_000G1_S2_008_000G1_scaffold_344.fasta	S2_008	phage	Actinobacteria	S2_008_000G1	S2_008_000G1_phage_Actinobacteria
S2_008_007G1_JBBB013L_myIDBA_UD_scaffold_149.fasta	/data8/Human/NIH_4/GammaMobile/dRep/phage_v1/S2_008/raw_phage/S2_008_007G1_JBBB013L_myIDBA_UD_scaffold_149.fasta	S2_008	phage	Eukaryota	S2_008_007G1	S2_008_007G1_phage_Eukaryota__2
S2_008_007G1_JBBB013L_myIDBA_UD_scaffold_365.fasta	/data8/Human/NIH_4/GammaMobile/dRep/phage_v1/S2_008/raw_phage/S2_008_007G1_JBBB013L_myIDBA_UD_scaffold_365.fasta	S2_008	phage	Streptococcus gallolyticus	S2_008_007G1	S2_008_007G1_phage_Streptococcus_gallolyticus
S2_008_007G1_JBBB013L_myIDBA_UD_scaffold_371.fasta	/data8/Human/NIH_4/GammaMobile/dRep/phage_v1/S2_008/raw_phage/S2_008_007G1_JBBB013L_myIDBA_UD_scaffold_371.fasta	S2_008	phage	Eukaryota	S2_008_007G1	S2_008_007G1_phage_Eukaryota__3
S2_008_007G1_JBBB013L_myIDBA_UD_scaffold_437.fasta	/data8/Human/NIH_4/GammaMobile/dRep/phage_v1/S2_008/raw_phage/S2_008_007G1_JBBB013L_myIDBA_UD_scaffold_437.fasta	S2_008	phage	Eukaryota	S2_008_007G1	S2_008_007G1_phage_Eukaryota__4
S2_008_007G1_JBBB013L_myIDBA_UD_scaffold_117.fasta	/data8/Human/NIH_4/GammaMobile/dRep/phage_v1/S2_008/raw_phage/S2_008_007G1_JBBB013L_myIDBA_UD_scaffold_117.fasta	S2_008	phage	Eukaryota	S2_008_007G1	S2_008_007G1_phage_Eukaryota__5
S2_008_021G1_JBBB014I_scaffold_315.fasta	/data8/Human/NIH_4/GammaMobile/dRep/phage_v1/S2_008/raw_phage/S2_008_021G1_JBBB014I_scaffold_315.fasta	S2_008	phage	Enterobacteriaceae	S2_008_021G1	S2_008_021G1_phage_Enterobacteriaceae
S2_008_007G1_JBBB013L_myIDBA_UD_scaffold_104.fasta	/data8/Human/NIH_4/GammaMobile/dRep/phage_v1/S2_008/raw_phage/S2_008_007G1_JBBB013L_myIDBA_UD_scaffold_104.fasta	S2_008	phage	unk	S2_008_007G1	S2_008_007G1_phage_unk__2
S2_009_005G1_JBBB004B_scaffold_27.fasta	/data8/Human/NIH_4/GammaMobile/dRep/plasmids_v1/S2_009/raw_plasmids/S2_009_005G1_JBBB004B_scaffold_27.fasta	S2_009	plasmid	Primates	S2_009_005G1	S2_009_005G1_plasmid_Primates
S2_009_000G1_S2_009_000G1_scaffold_268.fasta	/data8/Human/NIH_4/GammaMobile/dRep/phage_v1/S2_009/raw_phage/S2_009_000G1_S2_009_000G1_scaffold_268.fasta	S2_009	phage	Enterococcus faecalis	S2_009_000G1	S2_009_000G1_phage_Enterococcus_faecalis
dasS2_009_010G1_maxbin2.maxbin.001.fasta.fa	/data8/Human/Binning/S2_009/drep/delta_S2_009_XXXGX/dereplicated_genomes/dasS2_009_010G1_maxbin2.maxbin.001.fasta.fa	S2_009	bacteria	Enterococcus faecalis	S2_009_010G1	S2_009_010G1_bacteria_Enterococcus_faecalis
dasS2_009_010G1_concoct_11.fa	/data8/Human/Binning/S2_009/drep/delta_S2_009_XXXGX/dereplicated_genomes/dasS2_009_010G1_concoct_11.fa	S2_009	bacteria	Staphylococcus sp. M0480	S2_009_010G1	S2_009_010G1_bacteria_Staphylococcus_sp._M0480
dasS2_009_009G1_maxbin2.maxbin.003.fasta.fa	/data8/Human/Binning/S2_009/drep/delta_S2_009_XXXGX/dereplicated_genomes/dasS2_009_009G1_maxbin2.maxbin.003.fasta.fa	S2_009	bacteria	Klebsiella pneumoniae	S2_009_009G1	S2_009_009G1_bacteria_Klebsiella_pneumoniae
dasS2_009_009G1_concoct_14.fa	/data8/Human/Binning/S2_009/drep/delta_S2_009_XXXGX/dereplicated_genomes/dasS2_009_009G1_concoct_14.fa	S2_009	bacteria	Citrobacter freundii	S2_009_009G1	S2_009_009G1_bacteria_Citrobacter_freundii
dasS2_009_008G1_concoct_3.fa	/data8/Human/Binning/S2_009/drep/delta_S2_009_XXXGX/dereplicated_genomes/dasS2_009_008G1_concoct_3.fa	S2_009	bacteria	Escherichia coli	S2_009_008G1	S2_009_008G1_bacteria_Escherichia_coli
dasS2_009_008G1_abawaca.2.fasta.fa	/data8/Human/Binning/S2_009/drep/delta_S2_009_XXXGX/dereplicated_genomes/dasS2_009_008G1_abawaca.2.fasta.fa	S2_009	bacteria	Corynebacterium sp. KPL1821	S2_009_008G1	S2_009_008G1_bacteria_Corynebacterium_sp._KPL1821
dasS2_009_008G1_abawaca.10.fasta.fa	/data8/Human/Binning/S2_009/drep/delta_S2_009_XXXGX/dereplicated_genomes/dasS2_009_008G1_abawaca.10.fasta.fa	S2_009	bacteria	Serratia marcescens	S2_009_008G1	S2_009_008G1_bacteria_Serratia_marcescens
dasS2_009_000G1_maxbin2.maxbin.001.fasta.fa	/data8/Human/Binning/S2_009/drep/delta_S2_009_XXXGX/dereplicated_genomes/dasS2_009_000G1_maxbin2.maxbin.001.fasta.fa	S2_009	bacteria	Helicobacter	S2_009_000G1	S2_009_000G1_bacteria_Helicobacter
dasS2_009_000G1_concoct_4.fa	/data8/Human/Binning/S2_009/drep/delta_S2_009_XXXGX/dereplicated_genomes/dasS2_009_000G1_concoct_4.fa	S2_009	bacteria	Clostridium perfringens	S2_009_000G1	S2_009_000G1_bacteria_Clostridium_perfringens
dasS2_009_013G1_maxbin2.maxbin.003.fasta.fa	/data8/Human/Binning/S2_009/drep/delta_S2_009_XXXGX/dereplicated_genomes/dasS2_009_013G1_maxbin2.maxbin.003.fasta.fa	S2_009	bacteria	Citrobacter	S2_009_013G1	S2_009_013G1_bacteria_Citrobacter
S2_009_027G1_JBBB005J_scaffold_94.fasta	/data8/Human/NIH_4/GammaMobile/dRep/phage_v1/S2_009/raw_phage/S2_009_027G1_JBBB005J_scaffold_94.fasta	S2_009	phage	Enterobacter	S2_009_027G1	S2_009_027G1_phage_Enterobacter
dasS2_009_000G1_abawaca.25.fasta.fa	/data8/Human/Binning/S2_009/drep/delta_S2_009_XXXGX/dereplicated_genomes/dasS2_009_000G1_abawaca.25.fasta.fa	S2_009	bacteria	Staphylococcus epidermidis	S2_009_000G1	S2_009_000G1_bacteria_Staphylococcus_epidermidis
S2_009_028G1_JBBB005K_scaffold_249.fasta	/data8/Human/NIH_4/GammaMobile/dRep/phage_v1/S2_009/raw_phage/S2_009_028G1_JBBB005K_scaffold_249.fasta	S2_009	phage	Salmonella enterica	S2_009_028G1	S2_009_028G1_phage_Salmonella_enterica
S2_009_013G1_JBBB004H_scaffold_208.fasta	/data8/Human/NIH_4/GammaMobile/dRep/phage_v1/S2_009/raw_phage/S2_009_013G1_JBBB004H_scaffold_208.fasta	S2_009	phage	Enterobacteriaceae	S2_009_013G1	S2_009_013G1_phage_Enterobacteriaceae
S2_009_013G1_JBBB004H_scaffold_109.fasta	/data8/Human/NIH_4/GammaMobile/dRep/phage_v1/S2_009/raw_phage/S2_009_013G1_JBBB004H_scaffold_109.fasta	S2_009	phage	Enterobacteriaceae	S2_009_013G1	S2_009_013G1_phage_Enterobacteriaceae__2
S2_009_000G1_S2_009_000G1_scaffold_409.fasta	/data8/Human/NIH_4/GammaMobile/dRep/phage_v1/S2_009/raw_phage/S2_009_000G1_S2_009_000G1_scaffold_409.fasta	S2_009	phage	Escherichia coli	S2_009_000G1	S2_009_000G1_phage_Escherichia_coli
S2_009_008G1_JBBB004C_scaffold_87.fasta	/data8/Human/NIH_4/GammaMobile/dRep/plasmids_v1/S2_009/raw_plasmids/S2_009_008G1_JBBB004C_scaffold_87.fasta	S2_009	plasmid	Clostridium perfringens	S2_009_008G1	S2_009_008G1_plasmid_Clostridium_perfringens
S2_009_025G1_JBBB005H_scaffold_70.fasta	/data8/Human/NIH_4/GammaMobile/dRep/phage_v1/S2_009/raw_phage/S2_009_025G1_JBBB005H_scaffold_70.fasta	S2_009	phage	Enterobacteriaceae	S2_009_025G1	S2_009_025G1_phage_Enterobacteriaceae
S2_009_014G1_JBBB004I_scaffold_69.fasta	/data8/Human/NIH_4/GammaMobile/dRep/phage_v1/S2_009/raw_phage/S2_009_014G1_JBBB004I_scaffold_69.fasta	S2_009	phage	Escherichia coli	S2_009_014G1	S2_009_014G1_phage_Escherichia_coli
S2_009_000G1_S2_009_000G1_scaffold_418.fasta	/data8/Human/NIH_4/GammaMobile/dRep/phage_v1/S2_009/raw_phage/S2_009_000G1_S2_009_000G1_scaffold_418.fasta	S2_009	phage	Enterococcus faecalis	S2_009_000G1	S2_009_000G1_phage_Enterococcus_faecalis__2
S2_009_008G1_JBBB004C_scaffold_180.fasta	/data8/Human/NIH_4/GammaMobile/dRep/phage_v1/S2_009/raw_phage/S2_009_008G1_JBBB004C_scaffold_180.fasta	S2_009	phage	Corynebacteriales	S2_009_008G1	S2_009_008G1_phage_Corynebacteriales
S2_009_012G1_JBBB004G_scaffold_121.fasta	/data8/Human/NIH_4/GammaMobile/dRep/phage_v1/S2_009/raw_phage/S2_009_012G1_JBBB004G_scaffold_121.fasta	S2_009	phage	Onchocerca volvulus	S2_009_012G1	S2_009_012G1_phage_Onchocerca_volvulus
S2_009_011G1_JBBB004F_scaffold_269.fasta	/data8/Human/NIH_4/GammaMobile/dRep/phage_v1/S2_009/raw_phage/S2_009_011G1_JBBB004F_scaffold_269.fasta	S2_009	phage	Enterobacter sp. DC4	S2_009_011G1	S2_009_011G1_phage_Enterobacter_sp._DC4
S2_009_000G1_S2_009_000G1_scaffold_524.fasta	/data8/Human/NIH_4/GammaMobile/dRep/phage_v1/S2_009/raw_phage/S2_009_000G1_S2_009_000G1_scaffold_524.fasta	S2_009	phage	Escherichia coli	S2_009_000G1	S2_009_000G1_phage_Escherichia_coli__2
dasS2_009_026G1_maxbin2.maxbin.004.fasta.fa	/data8/Human/Binning/S2_009/drep/delta_S2_009_XXXGX/dereplicated_genomes/dasS2_009_026G1_maxbin2.maxbin.004.fasta.fa	S2_009	bacteria	Klebsiella michiganensis	S2_009_026G1	S2_009_026G1_bacteria_Klebsiella_michiganensis
dasS2_010_022G1_abawaca.32.fasta.fa	/data8/Human/Binning/S2_010/drep/delta_S2_010_XXXGX/dereplicated_genomes/dasS2_010_022G1_abawaca.32.fasta.fa	S2_010	bacteria	Haemophilus parainfluenzae	S2_010_022G1	S2_010_022G1_bacteria_Haemophilus_parainfluenzae
dasS2_010_023G1_abawaca.20.fasta.fa	/data8/Human/Binning/S2_010/drep/delta_S2_010_XXXGX/dereplicated_genomes/dasS2_010_023G1_abawaca.20.fasta.fa	S2_010	bacteria	Enterococcus faecalis	S2_010_023G1	S2_010_023G1_bacteria_Enterococcus_faecalis
dasS2_010_021G1_concoct_18.fa	/data8/Human/Binning/S2_010/drep/delta_S2_010_XXXGX/dereplicated_genomes/dasS2_010_021G1_concoct_18.fa	S2_010	bacteria	Clostridium	S2_010_021G1	S2_010_021G1_bacteria_Clostridium
dasS2_010_018G1_maxbin2.maxbin.004.fasta.fa	/data8/Human/Binning/S2_010/drep/delta_S2_010_XXXGX/dereplicated_genomes/dasS2_010_018G1_maxbin2.maxbin.004.fasta.fa	S2_010	bacteria	Escherichia coli	S2_010_018G1	S2_010_018G1_bacteria_Escherichia_coli
S2_010_024G1_1024A0625_scaffold_73.fasta	/data8/Human/NIH_4/GammaMobile/dRep/plasmids_v1/S2_010/raw_plasmids/S2_010_024G1_1024A0625_scaffold_73.fasta	S2_010	plasmid	Clostridium	S2_010_024G1	S2_010_024G1_plasmid_Clostridium
dasS2_010_024G1_abawaca.20.fasta.fa	/data8/Human/Binning/S2_010/drep/delta_S2_010_XXXGX/dereplicated_genomes/dasS2_010_024G1_abawaca.20.fasta.fa	S2_010	bacteria	Lachnospiraceae	S2_010_024G1	S2_010_024G1_bacteria_Lachnospiraceae
S2_010_026G1_1026A0627_scaffold_162.fasta	/data8/Human/NIH_4/GammaMobile/dRep/phage_v1/S2_010/raw_phage/S2_010_026G1_1026A0627_scaffold_162.fasta	S2_010	phage	Enterococcus faecalis	S2_010_026G1	S2_010_026G1_phage_Enterococcus_faecalis
S2_010_018G1_1018A0619_scaffold_156.fasta	/data8/Human/NIH_4/GammaMobile/dRep/phage_v1/S2_010/raw_phage/S2_010_018G1_1018A0619_scaffold_156.fasta	S2_010	phage	Klebsiella pneumoniae	S2_010_018G1	S2_010_018G1_phage_Klebsiella_pneumoniae
S2_010_000G1_S2_010_000G1_scaffold_675.fasta	/data8/Human/NIH_4/GammaMobile/dRep/phage_v1/S2_010/raw_phage/S2_010_000G1_S2_010_000G1_scaffold_675.fasta	S2_010	phage	Klebsiella	S2_010_000G1	S2_010_000G1_phage_Klebsiella
dasS2_010_030G1_abawaca.41.fasta.fa	/data8/Human/Binning/S2_010/drep/delta_S2_010_XXXGX/dereplicated_genomes/dasS2_010_030G1_abawaca.41.fasta.fa	S2_010	bacteria	Clostridium perfringens	S2_010_030G1	S2_010_030G1_bacteria_Clostridium_perfringens
dasS2_010_030G1_concoct_3.fa	/data8/Human/Binning/S2_010/drep/delta_S2_010_XXXGX/dereplicated_genomes/dasS2_010_030G1_concoct_3.fa	S2_010	bacteria	Akkermansia sp. CAG:344	S2_010_030G1	S2_010_030G1_bacteria_Akkermansia_sp._CAG:344
dasS2_010_030G1_concoct_8.fa	/data8/Human/Binning/S2_010/drep/delta_S2_010_XXXGX/dereplicated_genomes/dasS2_010_030G1_concoct_8.fa	S2_010	bacteria	[Clostridium] symbiosum	S2_010_030G1	S2_010_030G1_bacteria_[Clostridium]_symbiosum
S2_010_026G1_1026A0627_scaffold_146.fasta	/data8/Human/NIH_4/GammaMobile/dRep/phage_v1/S2_010/raw_phage/S2_010_026G1_1026A0627_scaffold_146.fasta	S2_010	phage	Enterobacteriaceae	S2_010_026G1	S2_010_026G1_phage_Enterobacteriaceae
dasS2_010_024G1_maxbin2.maxbin.006.fasta.fa	/data8/Human/Binning/S2_010/drep/delta_S2_010_XXXGX/dereplicated_genomes/dasS2_010_024G1_maxbin2.maxbin.006.fasta.fa	S2_010	bacteria	Clostridium	S2_010_024G1	S2_010_024G1_bacteria_Clostridium
S2_010_023G1_1023A0624_scaffold_229.fasta	/data8/Human/NIH_4/GammaMobile/dRep/phage_v1/S2_010/raw_phage/S2_010_023G1_1023A0624_scaffold_229.fasta	S2_010	phage	Enterococcus faecalis	S2_010_023G1	S2_010_023G1_phage_Enterococcus_faecalis
S2_010_030G1_1030A0701_scaffold_120.fasta	/data8/Human/NIH_4/GammaMobile/dRep/plasmids_v1/S2_010/raw_plasmids/S2_010_030G1_1030A0701_scaffold_120.fasta	S2_010	plasmid	Clostridium perfringens	S2_010_030G1	S2_010_030G1_plasmid_Clostridium_perfringens
dasS2_010_017G1_abawaca.28.fasta.fa	/data8/Human/Binning/S2_010/drep/delta_S2_010_XXXGX/dereplicated_genomes/dasS2_010_017G1_abawaca.28.fasta.fa	S2_010	bacteria	Klebsiella oxytoca	S2_010_017G1	S2_010_017G1_bacteria_Klebsiella_oxytoca
dasS2_010_014G1_maxbin2.maxbin.004.fasta.fa	/data8/Human/Binning/S2_010/drep/delta_S2_010_XXXGX/dereplicated_genomes/dasS2_010_014G1_maxbin2.maxbin.004.fasta.fa	S2_010	bacteria	Veillonella dispar	S2_010_014G1	S2_010_014G1_bacteria_Veillonella_dispar
S2_010_000G1_S2_010_000G1_scaffold_663.fasta	/data8/Human/NIH_4/GammaMobile/dRep/phage_v1/S2_010/raw_phage/S2_010_000G1_S2_010_000G1_scaffold_663.fasta	S2_010	phage	Enterococcus faecalis	S2_010_000G1	S2_010_000G1_phage_Enterococcus_faecalis
S2_010_000G1_S2_010_000G1_scaffold_381.fasta	/data8/Human/NIH_4/GammaMobile/dRep/phage_v1/S2_010/raw_phage/S2_010_000G1_S2_010_000G1_scaffold_381.fasta	S2_010	phage	Enterococcus faecalis	S2_010_000G1	S2_010_000G1_phage_Enterococcus_faecalis__2
dasS2_010_008G1_maxbin2.maxbin.001.fasta.fa	/data8/Human/Binning/S2_010/drep/delta_S2_010_XXXGX/dereplicated_genomes/dasS2_010_008G1_maxbin2.maxbin.001.fasta.fa	S2_010	bacteria	Klebsiella oxytoca	S2_010_008G1	S2_010_008G1_bacteria_Klebsiella_oxytoca
S2_010_005G1_1005A0606_scaffold_2.fasta	/data8/Human/NIH_4/GammaMobile/dRep/plasmids_v1/S2_010/raw_plasmids/S2_010_005G1_1005A0606_scaffold_2.fasta	S2_010	plasmid	Primates	S2_010_005G1	S2_010_005G1_plasmid_Primates
dasS2_010_000G1_abawaca.17.fasta.fa	/data8/Human/Binning/S2_010/drep/delta_S2_010_XXXGX/dereplicated_genomes/dasS2_010_000G1_abawaca.17.fasta.fa	S2_010	bacteria	Firmicutes	S2_010_000G1	S2_010_000G1_bacteria_Firmicutes
S2_010_030G1_1030A0701_scaffold_106.fasta	/data8/Human/NIH_4/GammaMobile/dRep/plasmids_v1/S2_010/raw_plasmids/S2_010_030G1_1030A0701_scaffold_106.fasta	S2_010	plasmid	Clostridium perfringens	S2_010_030G1	S2_010_030G1_plasmid_Clostridium_perfringens__2
S2_010_000G1_S2_010_000G1_scaffold_300.fasta	/data8/Human/NIH_4/GammaMobile/dRep/phage_v1/S2_010/raw_phage/S2_010_000G1_S2_010_000G1_scaffold_300.fasta	S2_010	phage	Clostridium phage phiSM101	S2_010_000G1	S2_010_000G1_phage_Clostridium_phage_phiSM101
dasS2_010_030G1_maxbin2.maxbin.005.fasta.fa	/data8/Human/Binning/S2_010/drep/delta_S2_010_XXXGX/dereplicated_genomes/dasS2_010_030G1_maxbin2.maxbin.005.fasta.fa	S2_010	bacteria	Streptococcus salivarius	S2_010_030G1	S2_010_030G1_bacteria_Streptococcus_salivarius
S2_010_023G1_1023A0624_scaffold_385.fasta	/data8/Human/NIH_4/GammaMobile/dRep/plasmids_v1/S2_010/raw_plasmids/S2_010_023G1_1023A0624_scaffold_385.fasta	S2_010	plasmid	Eukaryota	S2_010_023G1	S2_010_023G1_plasmid_Eukaryota
S2_010_008G1_1008A0609_scaffold_15.fasta	/data8/Human/NIH_4/GammaMobile/dRep/phage_v1/S2_010/raw_phage/S2_010_008G1_1008A0609_scaffold_15.fasta	S2_010	phage	Enterobacteriaceae	S2_010_008G1	S2_010_008G1_phage_Enterobacteriaceae
S2_010_008G1_1008A0609_scaffold_29.fasta	/data8/Human/NIH_4/GammaMobile/dRep/phage_v1/S2_010/raw_phage/S2_010_008G1_1008A0609_scaffold_29.fasta	S2_010	phage	Klebsiella	S2_010_008G1	S2_010_008G1_phage_Klebsiella
S2_010_024G1_1024A0625_scaffold_31.fasta	/data8/Human/NIH_4/GammaMobile/dRep/phage_v1/S2_010/raw_phage/S2_010_024G1_1024A0625_scaffold_31.fasta	S2_010	phage	Escherichia coli	S2_010_024G1	S2_010_024G1_phage_Escherichia_coli
dasS2_010_018G1_concoct_6.fa	/data8/Human/Binning/S2_010/drep/delta_S2_010_XXXGX/dereplicated_genomes/dasS2_010_018G1_concoct_6.fa	S2_010	bacteria	Anaerococcus vaginalis	S2_010_018G1	S2_010_018G1_bacteria_Anaerococcus_vaginalis
dasS2_010_030G1_maxbin2.maxbin.007.fasta.fa	/data8/Human/Binning/S2_010/drep/delta_S2_010_XXXGX/dereplicated_genomes/dasS2_010_030G1_maxbin2.maxbin.007.fasta.fa	S2_010	bacteria	Escherichia coli	S2_010_030G1	S2_010_030G1_bacteria_Escherichia_coli
S2_010_026G1_1026A0627_scaffold_319.fasta	/data8/Human/NIH_4/GammaMobile/dRep/phage_v1/S2_010/raw_phage/S2_010_026G1_1026A0627_scaffold_319.fasta	S2_010	phage	Escherichia coli	S2_010_026G1	S2_010_026G1_phage_Escherichia_coli
S2_010_000G1_S2_010_000G1_scaffold_646.fasta	/data8/Human/NIH_4/GammaMobile/dRep/plasmids_v1/S2_010/raw_plasmids/S2_010_000G1_S2_010_000G1_scaffold_646.fasta	S2_010	plasmid	Clostridium perfringens	S2_010_000G1	S2_010_000G1_plasmid_Clostridium_perfringens
S2_010_000G1_S2_010_000G1_scaffold_409.fasta	/data8/Human/NIH_4/GammaMobile/dRep/plasmids_v1/S2_010/raw_plasmids/S2_010_000G1_S2_010_000G1_scaffold_409.fasta	S2_010	plasmid	Staphylococcus	S2_010_000G1	S2_010_000G1_plasmid_Staphylococcus
S2_010_000G1_S2_010_000G1_scaffold_801.fasta	/data8/Human/NIH_4/GammaMobile/dRep/plasmids_v1/S2_010/raw_plasmids/S2_010_000G1_S2_010_000G1_scaffold_801.fasta	S2_010	plasmid	Clostridium perfringens	S2_010_000G1	S2_010_000G1_plasmid_Clostridium_perfringens__2
S2_010_000G1_S2_010_000G1_scaffold_274.fasta	/data8/Human/NIH_4/GammaMobile/dRep/plasmids_v1/S2_010/raw_plasmids/S2_010_000G1_S2_010_000G1_scaffold_274.fasta	S2_010	plasmid	Staphylococcus epidermidis	S2_010_000G1	S2_010_000G1_plasmid_Staphylococcus_epidermidis
dasS2_011_008G1_concoct_17.fa	/data8/Human/Binning/S2_011/drep/delta_S2_011_XXXGX/dereplicated_genomes/dasS2_011_008G1_concoct_17.fa	S2_011	bacteria	Bacteroides thetaiotaomicron	S2_011_008G1	S2_011_008G1_bacteria_Bacteroides_thetaiotaomicron
S2_011_024G1_JBBB016G_scaffold_136.fasta	/data8/Human/NIH_4/GammaMobile/dRep/plasmids_v1/S2_011/raw_plasmids/S2_011_024G1_JBBB016G_scaffold_136.fasta	S2_011	plasmid	Homo sapiens	S2_011_024G1	S2_011_024G1_plasmid_Homo_sapiens
S2_011_000G1_S2_011_000G1_scaffold_306.fasta	/data8/Human/NIH_4/GammaMobile/dRep/phage_v1/S2_011/raw_phage/S2_011_000G1_S2_011_000G1_scaffold_306.fasta	S2_011	phage	Actinobacteria	S2_011_000G1	S2_011_000G1_phage_Actinobacteria
S2_011_024G1_JBBB016G_scaffold_52.fasta	/data8/Human/NIH_4/GammaMobile/dRep/phage_v1/S2_011/raw_phage/S2_011_024G1_JBBB016G_scaffold_52.fasta	S2_011	phage	Bacteroides	S2_011_024G1	S2_011_024G1_phage_Bacteroides
dasS2_011_012G1_concoct_10.fa	/data8/Human/Binning/S2_011/drep/delta_S2_011_XXXGX/dereplicated_genomes/dasS2_011_012G1_concoct_10.fa	S2_011	bacteria	Escherichia coli	S2_011_012G1	S2_011_012G1_bacteria_Escherichia_coli
S2_011_023G1_JBBB016F_scaffold_234.fasta	/data8/Human/NIH_4/GammaMobile/dRep/phage_v1/S2_011/raw_phage/S2_011_023G1_JBBB016F_scaffold_234.fasta	S2_011	phage	Bifidobacterium longum	S2_011_023G1	S2_011_023G1_phage_Bifidobacterium_longum
S2_011_014G1_JBBB015I_scaffold_176.fasta	/data8/Human/NIH_4/GammaMobile/dRep/phage_v1/S2_011/raw_phage/S2_011_014G1_JBBB015I_scaffold_176.fasta	S2_011	phage	Enterobacteriaceae	S2_011_014G1	S2_011_014G1_phage_Enterobacteriaceae
S2_011_000G1_S2_011_000G1_scaffold_69.fasta	/data8/Human/NIH_4/GammaMobile/dRep/phage_v1/S2_011/raw_phage/S2_011_000G1_S2_011_000G1_scaffold_69.fasta	S2_011	phage	Escherichia coli	S2_011_000G1	S2_011_000G1_phage_Escherichia_coli
S2_011_000G1_S2_011_000G1_scaffold_141.fasta	/data8/Human/NIH_4/GammaMobile/dRep/plasmids_v1/S2_011/raw_plasmids/S2_011_000G1_S2_011_000G1_scaffold_141.fasta	S2_011	plasmid	Clostridium perfringens	S2_011_000G1	S2_011_000G1_plasmid_Clostridium_perfringens
S2_011_022G1_JBBB016E_scaffold_99.fasta	/data8/Human/NIH_4/GammaMobile/dRep/plasmids_v1/S2_011/raw_plasmids/S2_011_022G1_JBBB016E_scaffold_99.fasta	S2_011	plasmid	Clostridium perfringens	S2_011_022G1	S2_011_022G1_plasmid_Clostridium_perfringens
S2_011_026G1_JBBB016I_scaffold_388.fasta	/data8/Human/NIH_4/GammaMobile/dRep/phage_v1/S2_011/raw_phage/S2_011_026G1_JBBB016I_scaffold_388.fasta	S2_011	phage	Escherichia coli	S2_011_026G1	S2_011_026G1_phage_Escherichia_coli
S2_011_016G1_JBBB015K_scaffold_262.fasta	/data8/Human/NIH_4/GammaMobile/dRep/phage_v1/S2_011/raw_phage/S2_011_016G1_JBBB015K_scaffold_262.fasta	S2_011	phage	Escherichia coli	S2_011_016G1	S2_011_016G1_phage_Escherichia_coli
S2_011_000G1_S2_011_000G1_scaffold_749.fasta	/data8/Human/NIH_4/GammaMobile/dRep/plasmids_v1/S2_011/raw_plasmids/S2_011_000G1_S2_011_000G1_scaffold_749.fasta	S2_011	plasmid	Clostridium perfringens	S2_011_000G1	S2_011_000G1_plasmid_Clostridium_perfringens__2
S2_011_008G1_JBBB015C_scaffold_35.fasta	/data8/Human/NIH_4/GammaMobile/dRep/phage_v1/S2_011/raw_phage/S2_011_008G1_JBBB015C_scaffold_35.fasta	S2_011	phage	Bacteroides	S2_011_008G1	S2_011_008G1_phage_Bacteroides
dasS2_011_008G1_concoct_14.fa	/data8/Human/Binning/S2_011/drep/delta_S2_011_XXXGX/dereplicated_genomes/dasS2_011_008G1_concoct_14.fa	S2_011	bacteria	Escherichia coli	S2_011_008G1	S2_011_008G1_bacteria_Escherichia_coli
dasS2_011_007G1_abawaca.35.fasta.fa	/data8/Human/Binning/S2_011/drep/delta_S2_011_XXXGX/dereplicated_genomes/dasS2_011_007G1_abawaca.35.fasta.fa	S2_011	bacteria	Bacteroides stercoris	S2_011_007G1	S2_011_007G1_bacteria_Bacteroides_stercoris
dasS2_011_000G1_concoct_7.fa	/data8/Human/Binning/S2_011/drep/delta_S2_011_XXXGX/dereplicated_genomes/dasS2_011_000G1_concoct_7.fa	S2_011	bacteria	Streptococcus anginosus	S2_011_000G1	S2_011_000G1_bacteria_Streptococcus_anginosus
dasS2_011_000G1_concoct_3.fa	/data8/Human/Binning/S2_011/drep/delta_S2_011_XXXGX/dereplicated_genomes/dasS2_011_000G1_concoct_3.fa	S2_011	bacteria	Parabacteroides	S2_011_000G1	S2_011_000G1_bacteria_Parabacteroides
dasS2_011_014G1_concoct_2.fa	/data8/Human/Binning/S2_011/drep/delta_S2_011_XXXGX/dereplicated_genomes/dasS2_011_014G1_concoct_2.fa	S2_011	bacteria	Bacteroides	S2_011_014G1	S2_011_014G1_bacteria_Bacteroides
dasS2_011_019G1_maxbin2.maxbin.007.fasta.fa	/data8/Human/Binning/S2_011/drep/delta_S2_011_XXXGX/dereplicated_genomes/dasS2_011_019G1_maxbin2.maxbin.007.fasta.fa	S2_011	bacteria	Bacteroides caccae	S2_011_019G1	S2_011_019G1_bacteria_Bacteroides_caccae
dasS2_011_022G1_maxbin2.maxbin.005.fasta.fa	/data8/Human/Binning/S2_011/drep/delta_S2_011_XXXGX/dereplicated_genomes/dasS2_011_022G1_maxbin2.maxbin.005.fasta.fa	S2_011	bacteria	Bacteroides fragilis	S2_011_022G1	S2_011_022G1_bacteria_Bacteroides_fragilis
S2_011_015G1_JBBB015J_scaffold_470.fasta	/data8/Human/NIH_4/GammaMobile/dRep/phage_v1/S2_011/raw_phage/S2_011_015G1_JBBB015J_scaffold_470.fasta	S2_011	phage	Escherichia coli	S2_011_015G1	S2_011_015G1_phage_Escherichia_coli
dasS2_011_024G1_abawaca.19.fasta.fa	/data8/Human/Binning/S2_011/drep/delta_S2_011_XXXGX/dereplicated_genomes/dasS2_011_024G1_abawaca.19.fasta.fa	S2_011	bacteria	Bifidobacterium bifidum	S2_011_024G1	S2_011_024G1_bacteria_Bifidobacterium_bifidum
dasS2_011_025G1_abawaca.37.fasta.fa	/data8/Human/Binning/S2_011/drep/delta_S2_011_XXXGX/dereplicated_genomes/dasS2_011_025G1_abawaca.37.fasta.fa	S2_011	bacteria	Clostridium perfringens	S2_011_025G1	S2_011_025G1_bacteria_Clostridium_perfringens
S2_011_000G1_S2_011_000G1_scaffold_475.fasta	/data8/Human/NIH_4/GammaMobile/dRep/phage_v1/S2_011/raw_phage/S2_011_000G1_S2_011_000G1_scaffold_475.fasta	S2_011	phage	Clostridium perfringens	S2_011_000G1	S2_011_000G1_phage_Clostridium_perfringens
dasS2_011_026G1_concoct_24.fa	/data8/Human/Binning/S2_011/drep/delta_S2_011_XXXGX/dereplicated_genomes/dasS2_011_026G1_concoct_24.fa	S2_011	bacteria	Escherichia coli	S2_011_026G1	S2_011_026G1_bacteria_Escherichia_coli
S2_011_000G1_S2_011_000G1_scaffold_270.fasta	/data8/Human/NIH_4/GammaMobile/dRep/phage_v1/S2_011/raw_phage/S2_011_000G1_S2_011_000G1_scaffold_270.fasta	S2_011	phage	Parabacteroides merdae	S2_011_000G1	S2_011_000G1_phage_Parabacteroides_merdae
S2_011_008G1_JBBB015C_scaffold_135.fasta	/data8/Human/NIH_4/GammaMobile/dRep/phage_v1/S2_011/raw_phage/S2_011_008G1_JBBB015C_scaffold_135.fasta	S2_011	phage	Bacteroides	S2_011_008G1	S2_011_008G1_phage_Bacteroides__2
S2_011_000G1_S2_011_000G1_scaffold_297.fasta	/data8/Human/NIH_4/GammaMobile/dRep/phage_v1/S2_011/raw_phage/S2_011_000G1_S2_011_000G1_scaffold_297.fasta	S2_011	phage	Bacteroides dorei	S2_011_000G1	S2_011_000G1_phage_Bacteroides_dorei
dasS2_011_026G1_abawaca.15.fasta.fa	/data8/Human/Binning/S2_011/drep/delta_S2_011_XXXGX/dereplicated_genomes/dasS2_011_026G1_abawaca.15.fasta.fa	S2_011	bacteria	Bacteroides	S2_011_026G1	S2_011_026G1_bacteria_Bacteroides
S2_012_017G1_1217A0720_scaffold_109.fasta	/data8/Human/NIH_4/GammaMobile/dRep/plasmids_v1/S2_012/raw_plasmids/S2_012_017G1_1217A0720_scaffold_109.fasta	S2_012	plasmid	Staphylococcus epidermidis	S2_012_017G1	S2_012_017G1_plasmid_Staphylococcus_epidermidis
S2_012_012G1_1212A0715_scaffold_50.fasta	/data8/Human/NIH_4/GammaMobile/dRep/phage_v1/S2_012/raw_phage/S2_012_012G1_1212A0715_scaffold_50.fasta	S2_012	phage	Phietavirus	S2_012_012G1	S2_012_012G1_phage_Phietavirus
S2_012_000G1_S2_012_000G1_scaffold_714.fasta	/data8/Human/NIH_4/GammaMobile/dRep/phage_v1/S2_012/raw_phage/S2_012_000G1_S2_012_000G1_scaffold_714.fasta	S2_012	phage	Clostridiales	S2_012_000G1	S2_012_000G1_phage_Clostridiales
S2_012_009G1_1209A0712_scaffold_14.fasta	/data8/Human/NIH_4/GammaMobile/dRep/phage_v1/S2_012/raw_phage/S2_012_009G1_1209A0712_scaffold_14.fasta	S2_012	phage	Phietavirus	S2_012_009G1	S2_012_009G1_phage_Phietavirus
S2_012_000G1_S2_012_000G1_scaffold_771.fasta	/data8/Human/NIH_4/GammaMobile/dRep/phage_v1/S2_012/raw_phage/S2_012_000G1_S2_012_000G1_scaffold_771.fasta	S2_012	phage	Staphylococcus	S2_012_000G1	S2_012_000G1_phage_Staphylococcus
S2_012_015G1_1215A0718_scaffold_107.fasta	/data8/Human/NIH_4/GammaMobile/dRep/phage_v1/S2_012/raw_phage/S2_012_015G1_1215A0718_scaffold_107.fasta	S2_012	phage	Staphylococcus	S2_012_015G1	S2_012_015G1_phage_Staphylococcus
S2_012_000G1_S2_012_000G1_scaffold_846.fasta	/data8/Human/NIH_4/GammaMobile/dRep/phage_v1/S2_012/raw_phage/S2_012_000G1_S2_012_000G1_scaffold_846.fasta	S2_012	phage	Staphylococcus epidermidis	S2_012_000G1	S2_012_000G1_phage_Staphylococcus_epidermidis
S2_012_016G1_1216A0719_scaffold_26.fasta	/data8/Human/NIH_4/GammaMobile/dRep/phage_v1/S2_012/raw_phage/S2_012_016G1_1216A0719_scaffold_26.fasta	S2_012	phage	Clostridium	S2_012_016G1	S2_012_016G1_phage_Clostridium
S2_012_013G1_1213A0716_scaffold_147.fasta	/data8/Human/NIH_4/GammaMobile/dRep/phage_v1/S2_012/raw_phage/S2_012_013G1_1213A0716_scaffold_147.fasta	S2_012	phage	Staphylococcus	S2_012_013G1	S2_012_013G1_phage_Staphylococcus
S2_012_020G1_1220A0723_scaffold_321.fasta	/data8/Human/NIH_4/GammaMobile/dRep/phage_v1/S2_012/raw_phage/S2_012_020G1_1220A0723_scaffold_321.fasta	S2_012	phage	P68virus	S2_012_020G1	S2_012_020G1_phage_P68virus
S2_012_000G1_S2_012_000G1_scaffold_407.fasta	/data8/Human/NIH_4/GammaMobile/dRep/plasmids_v1/S2_012/raw_plasmids/S2_012_000G1_S2_012_000G1_scaffold_407.fasta	S2_012	plasmid	Clavicipitaceae	S2_012_000G1	S2_012_000G1_plasmid_Clavicipitaceae
S2_012_000G1_S2_012_000G1_scaffold_177.fasta	/data8/Human/NIH_4/GammaMobile/dRep/phage_v1/S2_012/raw_phage/S2_012_000G1_S2_012_000G1_scaffold_177.fasta	S2_012	phage	Sep1virus	S2_012_000G1	S2_012_000G1_phage_Sep1virus
S2_012_000G1_S2_012_000G1_scaffold_200.fasta	/data8/Human/NIH_4/GammaMobile/dRep/phage_v1/S2_012/raw_phage/S2_012_000G1_S2_012_000G1_scaffold_200.fasta	S2_012	phage	Corynebacterium aurimucosum	S2_012_000G1	S2_012_000G1_phage_Corynebacterium_aurimucosum
S2_012_000G1_S2_012_000G1_scaffold_256.fasta	/data8/Human/NIH_4/GammaMobile/dRep/phage_v1/S2_012/raw_phage/S2_012_000G1_S2_012_000G1_scaffold_256.fasta	S2_012	phage	Staphylococcus virus IPLAC1C	S2_012_000G1	S2_012_000G1_phage_Staphylococcus_virus_IPLAC1C
S2_012_000G1_S2_012_000G1_scaffold_845.fasta	/data8/Human/NIH_4/GammaMobile/dRep/phage_v1/S2_012/raw_phage/S2_012_000G1_S2_012_000G1_scaffold_845.fasta	S2_012	phage	Aves	S2_012_000G1	S2_012_000G1_phage_Aves
S2_012_010G1_1210A0713_scaffold_124.fasta	/data8/Human/NIH_4/GammaMobile/dRep/phage_v1/S2_012/raw_phage/S2_012_010G1_1210A0713_scaffold_124.fasta	S2_012	phage	Staphylococcus epidermidis	S2_012_010G1	S2_012_010G1_phage_Staphylococcus_epidermidis
S2_012_000G1_S2_012_000G1_scaffold_231.fasta	/data8/Human/NIH_4/GammaMobile/dRep/phage_v1/S2_012/raw_phage/S2_012_000G1_S2_012_000G1_scaffold_231.fasta	S2_012	phage	Staphylococcus virus IPLAC1C	S2_012_000G1	S2_012_000G1_phage_Staphylococcus_virus_IPLAC1C__2
S2_012_009G1_1209A0712_scaffold_22.fasta	/data8/Human/NIH_4/GammaMobile/dRep/plasmids_v1/S2_012/raw_plasmids/S2_012_009G1_1209A0712_scaffold_22.fasta	S2_012	plasmid	Eukaryota	S2_012_009G1	S2_012_009G1_plasmid_Eukaryota
dasS2_012_012G1_abawaca.13.fasta.fa	/data8/Human/Binning/S2_012/drep/delta_S2_012_XXXGX/dereplicated_genomes/dasS2_012_012G1_abawaca.13.fasta.fa	S2_012	bacteria	Streptococcus parasanguinis	S2_012_012G1	S2_012_012G1_bacteria_Streptococcus_parasanguinis
S2_012_018G1_1218A0721_scaffold_260.fasta	/data8/Human/NIH_4/GammaMobile/dRep/plasmids_v1/S2_012/raw_plasmids/S2_012_018G1_1218A0721_scaffold_260.fasta	S2_012	plasmid	Streptococcus parasanguinis	S2_012_018G1	S2_012_018G1_plasmid_Streptococcus_parasanguinis
dasS2_012_026G1_concoct_5.fa	/data8/Human/Binning/S2_012/drep/delta_S2_012_XXXGX/dereplicated_genomes/dasS2_012_026G1_concoct_5.fa	S2_012	bacteria	Acinetobacter baumannii	S2_012_026G1	S2_012_026G1_bacteria_Acinetobacter_baumannii
dasS2_012_000G1_maxbin2.maxbin.019.fasta.fa	/data8/Human/Binning/S2_012/drep/delta_S2_012_XXXGX/dereplicated_genomes/dasS2_012_000G1_maxbin2.maxbin.019.fasta.fa	S2_012	bacteria	Streptococcus thermophilus	S2_012_000G1	S2_012_000G1_bacteria_Streptococcus_thermophilus
dasS2_012_000G1_maxbin2.maxbin.018.fasta.fa	/data8/Human/Binning/S2_012/drep/delta_S2_012_XXXGX/dereplicated_genomes/dasS2_012_000G1_maxbin2.maxbin.018.fasta.fa	S2_012	bacteria	Clostridioides difficile	S2_012_000G1	S2_012_000G1_bacteria_Clostridioides_difficile
S2_012_015G1_1215A0718_scaffold_273.fasta	/data8/Human/NIH_4/GammaMobile/dRep/plasmids_v1/S2_012/raw_plasmids/S2_012_015G1_1215A0718_scaffold_273.fasta	S2_012	plasmid	Primates	S2_012_015G1	S2_012_015G1_plasmid_Primates
dasS2_012_000G1_concoct_44.fa	/data8/Human/Binning/S2_012/drep/delta_S2_012_XXXGX/dereplicated_genomes/dasS2_012_000G1_concoct_44.fa	S2_012	bacteria	Varibaculum cambriense	S2_012_000G1	S2_012_000G1_bacteria_Varibaculum_cambriense
dasS2_012_000G1_concoct_34.fa	/data8/Human/Binning/S2_012/drep/delta_S2_012_XXXGX/dereplicated_genomes/dasS2_012_000G1_concoct_34.fa	S2_012	bacteria	Acidovorax	S2_012_000G1	S2_012_000G1_bacteria_Acidovorax
dasS2_012_000G1_abawaca.63.fasta.fa	/data8/Human/Binning/S2_012/drep/delta_S2_012_XXXGX/dereplicated_genomes/dasS2_012_000G1_abawaca.63.fasta.fa	S2_012	bacteria	Corynebacterium	S2_012_000G1	S2_012_000G1_bacteria_Corynebacterium
dasS2_012_000G1_abawaca.28.fasta.fa	/data8/Human/Binning/S2_012/drep/delta_S2_012_XXXGX/dereplicated_genomes/dasS2_012_000G1_abawaca.28.fasta.fa	S2_012	bacteria	Aeromonas	S2_012_000G1	S2_012_000G1_bacteria_Aeromonas
dasS2_012_000G1_abawaca.25.fasta.fa	/data8/Human/Binning/S2_012/drep/delta_S2_012_XXXGX/dereplicated_genomes/dasS2_012_000G1_abawaca.25.fasta.fa	S2_012	bacteria	Staphylococcus lugdunensis	S2_012_000G1	S2_012_000G1_bacteria_Staphylococcus_lugdunensis
dasS2_012_020G1_concoct_4.fa	/data8/Human/Binning/S2_012/drep/delta_S2_012_XXXGX/dereplicated_genomes/dasS2_012_020G1_concoct_4.fa	S2_012	bacteria	Clostridium	S2_012_020G1	S2_012_020G1_bacteria_Clostridium
dasS2_012_017G1_maxbin2.maxbin.005.fasta.fa	/data8/Human/Binning/S2_012/drep/delta_S2_012_XXXGX/dereplicated_genomes/dasS2_012_017G1_maxbin2.maxbin.005.fasta.fa	S2_012	bacteria	Clostridium perfringens	S2_012_017G1	S2_012_017G1_bacteria_Clostridium_perfringens
dasS2_012_024G1_concoct_4.fa	/data8/Human/Binning/S2_012/drep/delta_S2_012_XXXGX/dereplicated_genomes/dasS2_012_024G1_concoct_4.fa	S2_012	bacteria	Veillonella	S2_012_024G1	S2_012_024G1_bacteria_Veillonella
S2_012_016G1_1216A0719_scaffold_155.fasta	/data8/Human/NIH_4/GammaMobile/dRep/plasmids_v1/S2_012/raw_plasmids/S2_012_016G1_1216A0719_scaffold_155.fasta	S2_012	plasmid	Corynebacterium sp. KPL1821	S2_012_016G1	S2_012_016G1_plasmid_Corynebacterium_sp._KPL1821
dasS2_012_000G1_abawaca.10.fasta.fa	/data8/Human/Binning/S2_012/drep/delta_S2_012_XXXGX/dereplicated_genomes/dasS2_012_000G1_abawaca.10.fasta.fa	S2_012	bacteria	Bacillus subtilis	S2_012_000G1	S2_012_000G1_bacteria_Bacillus_subtilis
dasS2_012_026G1_abawaca.18.fasta.fa	/data8/Human/Binning/S2_012/drep/delta_S2_012_XXXGX/dereplicated_genomes/dasS2_012_026G1_abawaca.18.fasta.fa	S2_012	bacteria	Escherichia coli	S2_012_026G1	S2_012_026G1_bacteria_Escherichia_coli
S2_012_018G1_1218A0721_scaffold_156.fasta	/data8/Human/NIH_4/GammaMobile/dRep/plasmids_v1/S2_012/raw_plasmids/S2_012_018G1_1218A0721_scaffold_156.fasta	S2_012	plasmid	Staphylococcus	S2_012_018G1	S2_012_018G1_plasmid_Staphylococcus
dasS2_012_010G1_abawaca.11.fasta.fa	/data8/Human/Binning/S2_012/drep/delta_S2_012_XXXGX/dereplicated_genomes/dasS2_012_010G1_abawaca.11.fasta.fa	S2_012	bacteria	Pseudomonas sp. TJI-51	S2_012_010G1	S2_012_010G1_bacteria_Pseudomonas_sp._TJI-51
dasS2_012_011G1_maxbin2.maxbin.001.fasta.fa	/data8/Human/Binning/S2_012/drep/delta_S2_012_XXXGX/dereplicated_genomes/dasS2_012_011G1_maxbin2.maxbin.001.fasta.fa	S2_012	bacteria	Enterococcus faecalis	S2_012_011G1	S2_012_011G1_bacteria_Enterococcus_faecalis
S2_012_011G1_1211A0714_scaffold_108.fasta	/data8/Human/NIH_4/GammaMobile/dRep/plasmids_v1/S2_012/raw_plasmids/S2_012_011G1_1211A0714_scaffold_108.fasta	S2_012	plasmid	Staphylococcus	S2_012_011G1	S2_012_011G1_plasmid_Staphylococcus
dasS2_012_015G1_abawaca.27.fasta.fa	/data8/Human/Binning/S2_012/drep/delta_S2_012_XXXGX/dereplicated_genomes/dasS2_012_015G1_abawaca.27.fasta.fa	S2_012	bacteria	Corynebacterium sp. KPL1821	S2_012_015G1	S2_012_015G1_bacteria_Corynebacterium_sp._KPL1821
dasS2_012_015G1_maxbin2.maxbin.003.fasta.fa	/data8/Human/Binning/S2_012/drep/delta_S2_012_XXXGX/dereplicated_genomes/dasS2_012_015G1_maxbin2.maxbin.003.fasta.fa	S2_012	bacteria	Staphylococcus aureus	S2_012_015G1	S2_012_015G1_bacteria_Staphylococcus_aureus
dasS2_012_016G1_concoct_25.fa	/data8/Human/Binning/S2_012/drep/delta_S2_012_XXXGX/dereplicated_genomes/dasS2_012_016G1_concoct_25.fa	S2_012	bacteria	Staphylococcus epidermidis	S2_012_016G1	S2_012_016G1_bacteria_Staphylococcus_epidermidis
dasS2_012_016G1_concoct_6.fa	/data8/Human/Binning/S2_012/drep/delta_S2_012_XXXGX/dereplicated_genomes/dasS2_012_016G1_concoct_6.fa	S2_012	bacteria	Corynebacterium sp. KPL1821	S2_012_016G1	S2_012_016G1_bacteria_Corynebacterium_sp._KPL1821
dasS2_012_017G1_concoct_5.fa	/data8/Human/Binning/S2_012/drep/delta_S2_012_XXXGX/dereplicated_genomes/dasS2_012_017G1_concoct_5.fa	S2_012	bacteria	Enterobacter	S2_012_017G1	S2_012_017G1_bacteria_Enterobacter
S2_014_024G1_JBBB007A_scaffold_346.fasta	/data8/Human/NIH_4/GammaMobile/dRep/phage_v1/S2_014/raw_phage/S2_014_024G1_JBBB007A_scaffold_346.fasta	S2_014	phage	Staphylococcus virus CNPH82	S2_014_024G1	S2_014_024G1_phage_Staphylococcus_virus_CNPH82
dasS2_014_024G1_maxbin2.maxbin.004.fasta.fa	/data8/Human/Binning/S2_014/drep/delta_S2_014_XXXGX/dereplicated_genomes/dasS2_014_024G1_maxbin2.maxbin.004.fasta.fa	S2_014	bacteria	Anaerococcus vaginalis	S2_014_024G1	S2_014_024G1_bacteria_Anaerococcus_vaginalis
dasS2_014_024G1_maxbin2.maxbin.007.fasta.fa	/data8/Human/Binning/S2_014/drep/delta_S2_014_XXXGX/dereplicated_genomes/dasS2_014_024G1_maxbin2.maxbin.007.fasta.fa	S2_014	bacteria	Enterobacterales	S2_014_024G1	S2_014_024G1_bacteria_Enterobacterales
S2_014_000G1_S2_014_000G1_scaffold_721.fasta	/data8/Human/NIH_4/GammaMobile/dRep/phage_v1/S2_014/raw_phage/S2_014_000G1_S2_014_000G1_scaffold_721.fasta	S2_014	phage	Enterococcus faecalis	S2_014_000G1	S2_014_000G1_phage_Enterococcus_faecalis
S2_014_007G1_JBBB005L_scaffold_236.fasta	/data8/Human/NIH_4/GammaMobile/dRep/phage_v1/S2_014/raw_phage/S2_014_007G1_JBBB005L_scaffold_236.fasta	S2_014	phage	Klebsiella pneumoniae	S2_014_007G1	S2_014_007G1_phage_Klebsiella_pneumoniae
S2_014_000G1_S2_014_000G1_scaffold_1297.fasta	/data8/Human/NIH_4/GammaMobile/dRep/phage_v1/S2_014/raw_phage/S2_014_000G1_S2_014_000G1_scaffold_1297.fasta	S2_014	phage	Staphylococcus aureus	S2_014_000G1	S2_014_000G1_phage_Staphylococcus_aureus
S2_014_000G1_S2_014_000G1_scaffold_338.fasta	/data8/Human/NIH_4/GammaMobile/dRep/phage_v1/S2_014/raw_phage/S2_014_000G1_S2_014_000G1_scaffold_338.fasta	S2_014	phage	Firmicutes	S2_014_000G1	S2_014_000G1_phage_Firmicutes
S2_014_000G1_S2_014_000G1_scaffold_517.fasta	/data8/Human/NIH_4/GammaMobile/dRep/plasmids_v1/S2_014/raw_plasmids/S2_014_000G1_S2_014_000G1_scaffold_517.fasta	S2_014	plasmid	Staphylococcus aureus	S2_014_000G1	S2_014_000G1_plasmid_Staphylococcus_aureus
S2_014_000G1_S2_014_000G1_scaffold_55.fasta	/data8/Human/NIH_4/GammaMobile/dRep/phage_v1/S2_014/raw_phage/S2_014_000G1_S2_014_000G1_scaffold_55.fasta	S2_014	phage	Staphylococcus virus IPLAC1C	S2_014_000G1	S2_014_000G1_phage_Staphylococcus_virus_IPLAC1C
S2_014_010G1_JBBB006B_scaffold_92.fasta	/data8/Human/NIH_4/GammaMobile/dRep/phage_v1/S2_014/raw_phage/S2_014_010G1_JBBB006B_scaffold_92.fasta	S2_014	phage	Pseudomonas aeruginosa	S2_014_010G1	S2_014_010G1_phage_Pseudomonas_aeruginosa
dasS2_014_026G1_maxbin2.maxbin.001.fasta.fa	/data8/Human/Binning/S2_014/drep/delta_S2_014_XXXGX/dereplicated_genomes/dasS2_014_026G1_maxbin2.maxbin.001.fasta.fa	S2_014	bacteria	Klebsiella pneumoniae	S2_014_026G1	S2_014_026G1_bacteria_Klebsiella_pneumoniae
dasS2_014_026G1_maxbin2.maxbin.006.fasta.fa	/data8/Human/Binning/S2_014/drep/delta_S2_014_XXXGX/dereplicated_genomes/dasS2_014_026G1_maxbin2.maxbin.006.fasta.fa	S2_014	bacteria	Serratia marcescens	S2_014_026G1	S2_014_026G1_bacteria_Serratia_marcescens
S2_014_010G1_JBBB006B_scaffold_403.fasta	/data8/Human/NIH_4/GammaMobile/dRep/phage_v1/S2_014/raw_phage/S2_014_010G1_JBBB006B_scaffold_403.fasta	S2_014	phage	Enterococcus faecalis	S2_014_010G1	S2_014_010G1_phage_Enterococcus_faecalis
S2_014_015G1_JBBB006E_scaffold_142.fasta	/data8/Human/NIH_4/GammaMobile/dRep/plasmids_v1/S2_014/raw_plasmids/S2_014_015G1_JBBB006E_scaffold_142.fasta	S2_014	plasmid	unk	S2_014_015G1	S2_014_015G1_plasmid_unk
S2_014_013G1_JBBB006D_scaffold_233.fasta	/data8/Human/NIH_4/GammaMobile/dRep/phage_v1/S2_014/raw_phage/S2_014_013G1_JBBB006D_scaffold_233.fasta	S2_014	phage	P68virus	S2_014_013G1	S2_014_013G1_phage_P68virus
dasS2_014_000G1_concoct_27.fa	/data8/Human/Binning/S2_014/drep/delta_S2_014_XXXGX/dereplicated_genomes/dasS2_014_000G1_concoct_27.fa	S2_014	bacteria	Peptoniphilus harei	S2_014_000G1	S2_014_000G1_bacteria_Peptoniphilus_harei
S2_014_000G1_S2_014_000G1_scaffold_595.fasta	/data8/Human/NIH_4/GammaMobile/dRep/plasmids_v1/S2_014/raw_plasmids/S2_014_000G1_S2_014_000G1_scaffold_595.fasta	S2_014	plasmid	Bacillales	S2_014_000G1	S2_014_000G1_plasmid_Bacillales
S2_014_000G1_S2_014_000G1_scaffold_672.fasta	/data8/Human/NIH_4/GammaMobile/dRep/plasmids_v1/S2_014/raw_plasmids/S2_014_000G1_S2_014_000G1_scaffold_672.fasta	S2_014	plasmid	Staphylococcus	S2_014_000G1	S2_014_000G1_plasmid_Staphylococcus
S2_014_000G1_S2_014_000G1_scaffold_421.fasta	/data8/Human/NIH_4/GammaMobile/dRep/phage_v1/S2_014/raw_phage/S2_014_000G1_S2_014_000G1_scaffold_421.fasta	S2_014	phage	Enterobacteriaceae	S2_014_000G1	S2_014_000G1_phage_Enterobacteriaceae
S2_014_020G1_JBBB006J_scaffold_201.fasta	/data8/Human/NIH_4/GammaMobile/dRep/phage_v1/S2_014/raw_phage/S2_014_020G1_JBBB006J_scaffold_201.fasta	S2_014	phage	Peptoniphilaceae	S2_014_020G1	S2_014_020G1_phage_Peptoniphilaceae
S2_014_000G1_S2_014_000G1_scaffold_1261.fasta	/data8/Human/NIH_4/GammaMobile/dRep/phage_v1/S2_014/raw_phage/S2_014_000G1_S2_014_000G1_scaffold_1261.fasta	S2_014	phage	Enterobacter cloacae	S2_014_000G1	S2_014_000G1_phage_Enterobacter_cloacae
S2_014_000G1_S2_014_000G1_scaffold_379.fasta	/data8/Human/NIH_4/GammaMobile/dRep/phage_v1/S2_014/raw_phage/S2_014_000G1_S2_014_000G1_scaffold_379.fasta	S2_014	phage	Enterobacter	S2_014_000G1	S2_014_000G1_phage_Enterobacter
dasS2_014_018G1_maxbin2.maxbin.014.fasta.fa	/data8/Human/Binning/S2_014/drep/delta_S2_014_XXXGX/dereplicated_genomes/dasS2_014_018G1_maxbin2.maxbin.014.fasta.fa	S2_014	bacteria	Staphylococcus aureus	S2_014_018G1	S2_014_018G1_bacteria_Staphylococcus_aureus
dasS2_014_018G1_maxbin2.maxbin.002.fasta.fa	/data8/Human/Binning/S2_014/drep/delta_S2_014_XXXGX/dereplicated_genomes/dasS2_014_018G1_maxbin2.maxbin.002.fasta.fa	S2_014	bacteria	Enterococcus faecalis	S2_014_018G1	S2_014_018G1_bacteria_Enterococcus_faecalis
dasS2_014_018G1_concoct_4.fa	/data8/Human/Binning/S2_014/drep/delta_S2_014_XXXGX/dereplicated_genomes/dasS2_014_018G1_concoct_4.fa	S2_014	bacteria	Finegoldia magna	S2_014_018G1	S2_014_018G1_bacteria_Finegoldia_magna
dasS2_014_018G1_abawaca.36.fasta.fa	/data8/Human/Binning/S2_014/drep/delta_S2_014_XXXGX/dereplicated_genomes/dasS2_014_018G1_abawaca.36.fasta.fa	S2_014	bacteria	Actinobacteria	S2_014_018G1	S2_014_018G1_bacteria_Actinobacteria
dasS2_014_018G1_abawaca.28.fasta.fa	/data8/Human/Binning/S2_014/drep/delta_S2_014_XXXGX/dereplicated_genomes/dasS2_014_018G1_abawaca.28.fasta.fa	S2_014	bacteria	Actinomyces urogenitalis	S2_014_018G1	S2_014_018G1_bacteria_Actinomyces_urogenitalis
dasS2_014_018G1_abawaca.22.fasta.fa	/data8/Human/Binning/S2_014/drep/delta_S2_014_XXXGX/dereplicated_genomes/dasS2_014_018G1_abawaca.22.fasta.fa	S2_014	bacteria	Haemophilus haemolyticus	S2_014_018G1	S2_014_018G1_bacteria_Haemophilus_haemolyticus
dasS2_014_017G1_maxbin2.maxbin.008.fasta.fa	/data8/Human/Binning/S2_014/drep/delta_S2_014_XXXGX/dereplicated_genomes/dasS2_014_017G1_maxbin2.maxbin.008.fasta.fa	S2_014	bacteria	Veillonella parvula	S2_014_017G1	S2_014_017G1_bacteria_Veillonella_parvula
dasS2_014_019G1_concoct_15.fa	/data8/Human/Binning/S2_014/drep/delta_S2_014_XXXGX/dereplicated_genomes/dasS2_014_019G1_concoct_15.fa	S2_014	bacteria	Enterobacter	S2_014_019G1	S2_014_019G1_bacteria_Enterobacter
dasS2_014_013G1_maxbin2.maxbin.005.fasta.fa	/data8/Human/Binning/S2_014/drep/delta_S2_014_XXXGX/dereplicated_genomes/dasS2_014_013G1_maxbin2.maxbin.005.fasta.fa	S2_014	bacteria	Actinobacteria	S2_014_013G1	S2_014_013G1_bacteria_Actinobacteria
dasS2_014_000G1_concoct_10.fa	/data8/Human/Binning/S2_014/drep/delta_S2_014_XXXGX/dereplicated_genomes/dasS2_014_000G1_concoct_10.fa	S2_014	bacteria	Peptostreptococcaceae	S2_014_000G1	S2_014_000G1_bacteria_Peptostreptococcaceae
dasS2_014_010G1_concoct_19.fa	/data8/Human/Binning/S2_014/drep/delta_S2_014_XXXGX/dereplicated_genomes/dasS2_014_010G1_concoct_19.fa	S2_014	bacteria	Finegoldia magna	S2_014_010G1	S2_014_010G1_bacteria_Finegoldia_magna
dasS2_014_009G1_concoct_3.fa	/data8/Human/Binning/S2_014/drep/delta_S2_014_XXXGX/dereplicated_genomes/dasS2_014_009G1_concoct_3.fa	S2_014	bacteria	Staphylococcus epidermidis	S2_014_009G1	S2_014_009G1_bacteria_Staphylococcus_epidermidis
dasS2_014_007G1_maxbin2.maxbin.003.fasta.fa	/data8/Human/Binning/S2_014/drep/delta_S2_014_XXXGX/dereplicated_genomes/dasS2_014_007G1_maxbin2.maxbin.003.fasta.fa	S2_014	bacteria	Acetobacteraceae	S2_014_007G1	S2_014_007G1_bacteria_Acetobacteraceae
dasS2_014_000G1_concoct_22.fa	/data8/Human/Binning/S2_014/drep/delta_S2_014_XXXGX/dereplicated_genomes/dasS2_014_000G1_concoct_22.fa	S2_014	bacteria	Corynebacterium kroppenstedtii	S2_014_000G1	S2_014_000G1_bacteria_Corynebacterium_kroppenstedtii
dasS2_014_007G1_concoct_21.fa	/data8/Human/Binning/S2_014/drep/delta_S2_014_XXXGX/dereplicated_genomes/dasS2_014_007G1_concoct_21.fa	S2_014	bacteria	Pseudomonas	S2_014_007G1	S2_014_007G1_bacteria_Pseudomonas
dasS2_014_000G1_maxbin2.maxbin.013.fasta.fa	/data8/Human/Binning/S2_014/drep/delta_S2_014_XXXGX/dereplicated_genomes/dasS2_014_000G1_maxbin2.maxbin.013.fasta.fa	S2_014	bacteria	Klebsiella	S2_014_000G1	S2_014_000G1_bacteria_Klebsiella
dasS2_014_013G1_concoct_9.fa	/data8/Human/Binning/S2_014/drep/delta_S2_014_XXXGX/dereplicated_genomes/dasS2_014_013G1_concoct_9.fa	S2_014	bacteria	Finegoldia magna	S2_014_013G1	S2_014_013G1_bacteria_Finegoldia_magna
S2_014_000G1_S2_014_000G1_scaffold_686.fasta	/data8/Human/NIH_4/GammaMobile/dRep/phage_v1/S2_014/raw_phage/S2_014_000G1_S2_014_000G1_scaffold_686.fasta	S2_014	phage	Enterobacteriaceae	S2_014_000G1	S2_014_000G1_phage_Enterobacteriaceae__2
dasS2_014_019G1_concoct_2.fa	/data8/Human/Binning/S2_014/drep/delta_S2_014_XXXGX/dereplicated_genomes/dasS2_014_019G1_concoct_2.fa	S2_014	bacteria	Clostridium	S2_014_019G1	S2_014_019G1_bacteria_Clostridium
dasS2_014_000G1_concoct_0.fa	/data8/Human/Binning/S2_014/drep/delta_S2_014_XXXGX/dereplicated_genomes/dasS2_014_000G1_concoct_0.fa	S2_014	bacteria	Streptococcus mitis	S2_014_000G1	S2_014_000G1_bacteria_Streptococcus_mitis
S2_014_000G1_S2_014_000G1_scaffold_1450.fasta	/data8/Human/NIH_4/GammaMobile/dRep/phage_v1/S2_014/raw_phage/S2_014_000G1_S2_014_000G1_scaffold_1450.fasta	S2_014	phage	Enterobacteriaceae	S2_014_000G1	S2_014_000G1_phage_Enterobacteriaceae__3
S2_014_000G1_S2_014_000G1_scaffold_1221.fasta	/data8/Human/NIH_4/GammaMobile/dRep/phage_v1/S2_014/raw_phage/S2_014_000G1_S2_014_000G1_scaffold_1221.fasta	S2_014	phage	Pseudomonas aeruginosa	S2_014_000G1	S2_014_000G1_phage_Pseudomonas_aeruginosa
S2_014_000G1_S2_014_000G1_scaffold_802.fasta	/data8/Human/NIH_4/GammaMobile/dRep/phage_v1/S2_014/raw_phage/S2_014_000G1_S2_014_000G1_scaffold_802.fasta	S2_014	phage	Enterobacter	S2_014_000G1	S2_014_000G1_phage_Enterobacter__2
S2_014_000G1_S2_014_000G1_scaffold_1139.fasta	/data8/Human/NIH_4/GammaMobile/dRep/phage_v1/S2_014/raw_phage/S2_014_000G1_S2_014_000G1_scaffold_1139.fasta	S2_014	phage	Enterococcus faecalis	S2_014_000G1	S2_014_000G1_phage_Enterococcus_faecalis__2
dasS2_014_000G1_abawaca.91.fasta.fa	/data8/Human/Binning/S2_014/drep/delta_S2_014_XXXGX/dereplicated_genomes/dasS2_014_000G1_abawaca.91.fasta.fa	S2_014	bacteria	Clostridia	S2_014_000G1	S2_014_000G1_bacteria_Clostridia
S2_014_007G1_JBBB005L_scaffold_217.fasta	/data8/Human/NIH_4/GammaMobile/dRep/phage_v1/S2_014/raw_phage/S2_014_007G1_JBBB005L_scaffold_217.fasta	S2_014	phage	Pa6virus	S2_014_007G1	S2_014_007G1_phage_Pa6virus
dasS2_014_000G1_abawaca.93.fasta.fa	/data8/Human/Binning/S2_014/drep/delta_S2_014_XXXGX/dereplicated_genomes/dasS2_014_000G1_abawaca.93.fasta.fa	S2_014	bacteria	Pseudomonas	S2_014_000G1	S2_014_000G1_bacteria_Pseudomonas
dasS2_014_021G1_maxbin2.maxbin.011.fasta.fa	/data8/Human/Binning/S2_014/drep/delta_S2_014_XXXGX/dereplicated_genomes/dasS2_014_021G1_maxbin2.maxbin.011.fasta.fa	S2_014	bacteria	Clostridioides difficile	S2_014_021G1	S2_014_021G1_bacteria_Clostridioides_difficile
dasS2_014_020G1_maxbin2.maxbin.003.fasta.fa	/data8/Human/Binning/S2_014/drep/delta_S2_014_XXXGX/dereplicated_genomes/dasS2_014_020G1_maxbin2.maxbin.003.fasta.fa	S2_014	bacteria	Pseudomonas aeruginosa	S2_014_020G1	S2_014_020G1_bacteria_Pseudomonas_aeruginosa
dasS2_014_020G1_maxbin2.maxbin.011.fasta.fa	/data8/Human/Binning/S2_014/drep/delta_S2_014_XXXGX/dereplicated_genomes/dasS2_014_020G1_maxbin2.maxbin.011.fasta.fa	S2_014	bacteria	Clostridium perfringens	S2_014_020G1	S2_014_020G1_bacteria_Clostridium_perfringens
S2_015_000G1_S2_015_000G1_scaffold_76.fasta	/data8/Human/NIH_4/GammaMobile/dRep/plasmids_v1/S2_015/raw_plasmids/S2_015_000G1_S2_015_000G1_scaffold_76.fasta	S2_015	plasmid	Bacillales	S2_015_000G1	S2_015_000G1_plasmid_Bacillales
S2_015_009G1_1509A0818_scaffold_64.fasta	/data8/Human/NIH_4/GammaMobile/dRep/plasmids_v1/S2_015/raw_plasmids/S2_015_009G1_1509A0818_scaffold_64.fasta	S2_015	plasmid	Primates	S2_015_009G1	S2_015_009G1_plasmid_Primates
S2_015_009G1_1509A0818_scaffold_66.fasta	/data8/Human/NIH_4/GammaMobile/dRep/plasmids_v1/S2_015/raw_plasmids/S2_015_009G1_1509A0818_scaffold_66.fasta	S2_015	plasmid	human gut metagenome	S2_015_009G1	S2_015_009G1_plasmid_human_gut_metagenome
S2_015_000G1_S2_015_000G1_scaffold_127.fasta	/data8/Human/NIH_4/GammaMobile/dRep/phage_v1/S2_015/raw_phage/S2_015_000G1_S2_015_000G1_scaffold_127.fasta	S2_015	phage	Klebsiella pneumoniae	S2_015_000G1	S2_015_000G1_phage_Klebsiella_pneumoniae
S2_015_000G1_S2_015_000G1_scaffold_125.fasta	/data8/Human/NIH_4/GammaMobile/dRep/phage_v1/S2_015/raw_phage/S2_015_000G1_S2_015_000G1_scaffold_125.fasta	S2_015	phage	Enterobacteriaceae	S2_015_000G1	S2_015_000G1_phage_Enterobacteriaceae
S2_015_000G1_S2_015_000G1_scaffold_147.fasta	/data8/Human/NIH_4/GammaMobile/dRep/phage_v1/S2_015/raw_phage/S2_015_000G1_S2_015_000G1_scaffold_147.fasta	S2_015	phage	Enterobacteriaceae	S2_015_000G1	S2_015_000G1_phage_Enterobacteriaceae__2
S2_015_000G1_S2_015_000G1_scaffold_157.fasta	/data8/Human/NIH_4/GammaMobile/dRep/phage_v1/S2_015/raw_phage/S2_015_000G1_S2_015_000G1_scaffold_157.fasta	S2_015	phage	Enterobacter	S2_015_000G1	S2_015_000G1_phage_Enterobacter
S2_015_005G1_1505A0814_scaffold_15.fasta	/data8/Human/NIH_4/GammaMobile/dRep/plasmids_v1/S2_015/raw_plasmids/S2_015_005G1_1505A0814_scaffold_15.fasta	S2_015	plasmid	Eukaryota	S2_015_005G1	S2_015_005G1_plasmid_Eukaryota
S2_015_010G1_1510A0819_scaffold_8.fasta	/data8/Human/NIH_4/GammaMobile/dRep/phage_v1/S2_015/raw_phage/S2_015_010G1_1510A0819_scaffold_8.fasta	S2_015	phage	Eukaryota	S2_015_010G1	S2_015_010G1_phage_Eukaryota
S2_015_000G1_S2_015_000G1_scaffold_148.fasta	/data8/Human/NIH_4/GammaMobile/dRep/phage_v1/S2_015/raw_phage/S2_015_000G1_S2_015_000G1_scaffold_148.fasta	S2_015	phage	Eukaryota	S2_015_000G1	S2_015_000G1_phage_Eukaryota
S2_015_000G1_S2_015_000G1_scaffold_149.fasta	/data8/Human/NIH_4/GammaMobile/dRep/phage_v1/S2_015/raw_phage/S2_015_000G1_S2_015_000G1_scaffold_149.fasta	S2_015	phage	Eukaryota	S2_015_000G1	S2_015_000G1_phage_Eukaryota__2
dasS2_015_005G1_abawaca.2.fasta.fa	/data8/Human/Binning/S2_015/drep/delta_S2_015_XXXGX/dereplicated_genomes/dasS2_015_005G1_abawaca.2.fasta.fa	S2_015	bacteria	Mycoplasma hominis	S2_015_005G1	S2_015_005G1_bacteria_Mycoplasma_hominis
dasS2_015_006G1_maxbin2.maxbin.002.fasta.fa	/data8/Human/Binning/S2_015/drep/delta_S2_015_XXXGX/dereplicated_genomes/dasS2_015_006G1_maxbin2.maxbin.002.fasta.fa	S2_015	bacteria	Sneathia amnii	S2_015_006G1	S2_015_006G1_bacteria_Sneathia_amnii
S2_015_010G1_1510A0819_scaffold_32.fasta	/data8/Human/NIH_4/GammaMobile/dRep/phage_v1/S2_015/raw_phage/S2_015_010G1_1510A0819_scaffold_32.fasta	S2_015	phage	marine sediment metagenome	S2_015_010G1	S2_015_010G1_phage_marine_sediment_metagenome
S2_015_010G1_1510A0819_scaffold_27.fasta	/data8/Human/NIH_4/GammaMobile/dRep/phage_v1/S2_015/raw_phage/S2_015_010G1_1510A0819_scaffold_27.fasta	S2_015	phage	unk	S2_015_010G1	S2_015_010G1_phage_unk
S2_015_010G1_1510A0819_scaffold_19.fasta	/data8/Human/NIH_4/GammaMobile/dRep/phage_v1/S2_015/raw_phage/S2_015_010G1_1510A0819_scaffold_19.fasta	S2_015	phage	Onchocerca volvulus	S2_015_010G1	S2_015_010G1_phage_Onchocerca_volvulus
S2_015_010G1_1510A0819_scaffold_11.fasta	/data8/Human/NIH_4/GammaMobile/dRep/phage_v1/S2_015/raw_phage/S2_015_010G1_1510A0819_scaffold_11.fasta	S2_015	phage	Chordata	S2_015_010G1	S2_015_010G1_phage_Chordata
S2_015_011G1_1511A0820_scaffold_35.fasta	/data8/Human/NIH_4/GammaMobile/dRep/phage_v1/S2_015/raw_phage/S2_015_011G1_1511A0820_scaffold_35.fasta	S2_015	phage	Staphylococcus aureus	S2_015_011G1	S2_015_011G1_phage_Staphylococcus_aureus
S2_015_010G1_1510A0819_scaffold_21.fasta	/data8/Human/NIH_4/GammaMobile/dRep/phage_v1/S2_015/raw_phage/S2_015_010G1_1510A0819_scaffold_21.fasta	S2_015	phage	unk	S2_015_010G1	S2_015_010G1_phage_unk__2
S2_015_010G1_1510A0819_scaffold_2.fasta	/data8/Human/NIH_4/GammaMobile/dRep/phage_v1/S2_015/raw_phage/S2_015_010G1_1510A0819_scaffold_2.fasta	S2_015	phage	Mus musculus	S2_015_010G1	S2_015_010G1_phage_Mus_musculus
S2_015_010G1_1510A0819_scaffold_1.fasta	/data8/Human/NIH_4/GammaMobile/dRep/phage_v1/S2_015/raw_phage/S2_015_010G1_1510A0819_scaffold_1.fasta	S2_015	phage	Eukaryota	S2_015_010G1	S2_015_010G1_phage_Eukaryota__2
dasS2_015_011G1_concoct_10.fa	/data8/Human/Binning/S2_015/drep/delta_S2_015_XXXGX/dereplicated_genomes/dasS2_015_011G1_concoct_10.fa	S2_015	bacteria	Staphylococcus epidermidis	S2_015_011G1	S2_015_011G1_bacteria_Staphylococcus_epidermidis
dasS2_015_012G1_concoct_22.fa	/data8/Human/Binning/S2_015/drep/delta_S2_015_XXXGX/dereplicated_genomes/dasS2_015_012G1_concoct_22.fa	S2_015	bacteria	Klebsiella pneumoniae	S2_015_012G1	S2_015_012G1_bacteria_Klebsiella_pneumoniae
S2_015_000G1_S2_015_000G1_scaffold_132.fasta	/data8/Human/NIH_4/GammaMobile/dRep/phage_v1/S2_015/raw_phage/S2_015_000G1_S2_015_000G1_scaffold_132.fasta	S2_015	phage	Phietavirus	S2_015_000G1	S2_015_000G1_phage_Phietavirus
S2_015_011G1_1511A0820_scaffold_57.fasta	/data8/Human/NIH_4/GammaMobile/dRep/phage_v1/S2_015/raw_phage/S2_015_011G1_1511A0820_scaffold_57.fasta	S2_015	phage	Phietavirus	S2_015_011G1	S2_015_011G1_phage_Phietavirus
S2_015_000G1_S2_015_000G1_scaffold_141.fasta	/data8/Human/NIH_4/GammaMobile/dRep/phage_v1/S2_015/raw_phage/S2_015_000G1_S2_015_000G1_scaffold_141.fasta	S2_015	phage	Eukaryota	S2_015_000G1	S2_015_000G1_phage_Eukaryota__3
S2_016_016G1_1616A0903_scaffold_292.fasta	/data8/Human/NIH_4/GammaMobile/dRep/phage_v1/S2_016/raw_phage/S2_016_016G1_1616A0903_scaffold_292.fasta	S2_016	phage	Pa6virus	S2_016_016G1	S2_016_016G1_phage_Pa6virus
S2_016_000G1_S2_016_000G1_scaffold_1389.fasta	/data8/Human/NIH_4/GammaMobile/dRep/phage_v1/S2_016/raw_phage/S2_016_000G1_S2_016_000G1_scaffold_1389.fasta	S2_016	phage	Enterobacteriaceae	S2_016_000G1	S2_016_000G1_phage_Enterobacteriaceae
S2_016_000G1_S2_016_000G1_scaffold_1218.fasta	/data8/Human/NIH_4/GammaMobile/dRep/phage_v1/S2_016/raw_phage/S2_016_000G1_S2_016_000G1_scaffold_1218.fasta	S2_016	phage	Enterobacteriaceae	S2_016_000G1	S2_016_000G1_phage_Enterobacteriaceae__2
S2_016_000G1_S2_016_000G1_scaffold_1155.fasta	/data8/Human/NIH_4/GammaMobile/dRep/phage_v1/S2_016/raw_phage/S2_016_000G1_S2_016_000G1_scaffold_1155.fasta	S2_016	phage	Enterobacteriaceae	S2_016_000G1	S2_016_000G1_phage_Enterobacteriaceae__3
S2_016_000G1_S2_016_000G1_scaffold_1161.fasta	/data8/Human/NIH_4/GammaMobile/dRep/phage_v1/S2_016/raw_phage/S2_016_000G1_S2_016_000G1_scaffold_1161.fasta	S2_016	phage	Enterobacter cloacae	S2_016_000G1	S2_016_000G1_phage_Enterobacter_cloacae
S2_016_000G1_S2_016_000G1_scaffold_334.fasta	/data8/Human/NIH_4/GammaMobile/dRep/phage_v1/S2_016/raw_phage/S2_016_000G1_S2_016_000G1_scaffold_334.fasta	S2_016	phage	Klebsiella	S2_016_000G1	S2_016_000G1_phage_Klebsiella
S2_016_000G1_S2_016_000G1_scaffold_145.fasta	/data8/Human/NIH_4/GammaMobile/dRep/phage_v1/S2_016/raw_phage/S2_016_000G1_S2_016_000G1_scaffold_145.fasta	S2_016	phage	Enterobacter	S2_016_000G1	S2_016_000G1_phage_Enterobacter
S2_016_000G1_S2_016_000G1_scaffold_322.fasta	/data8/Human/NIH_4/GammaMobile/dRep/phage_v1/S2_016/raw_phage/S2_016_000G1_S2_016_000G1_scaffold_322.fasta	S2_016	phage	Klebsiella	S2_016_000G1	S2_016_000G1_phage_Klebsiella__2
S2_016_000G1_S2_016_000G1_scaffold_1145.fasta	/data8/Human/NIH_4/GammaMobile/dRep/phage_v1/S2_016/raw_phage/S2_016_000G1_S2_016_000G1_scaffold_1145.fasta	S2_016	phage	Citrobacter amalonaticus	S2_016_000G1	S2_016_000G1_phage_Citrobacter_amalonaticus
S2_016_000G1_S2_016_000G1_scaffold_385.fasta	/data8/Human/NIH_4/GammaMobile/dRep/phage_v1/S2_016/raw_phage/S2_016_000G1_S2_016_000G1_scaffold_385.fasta	S2_016	phage	Actinobacteria	S2_016_000G1	S2_016_000G1_phage_Actinobacteria
S2_016_000G1_S2_016_000G1_scaffold_849.fasta	/data8/Human/NIH_4/GammaMobile/dRep/phage_v1/S2_016/raw_phage/S2_016_000G1_S2_016_000G1_scaffold_849.fasta	S2_016	phage	Klebsiella	S2_016_000G1	S2_016_000G1_phage_Klebsiella__3
S2_016_000G1_S2_016_000G1_scaffold_681.fasta	/data8/Human/NIH_4/GammaMobile/dRep/phage_v1/S2_016/raw_phage/S2_016_000G1_S2_016_000G1_scaffold_681.fasta	S2_016	phage	Klebsiella	S2_016_000G1	S2_016_000G1_phage_Klebsiella__4
S2_016_000G1_S2_016_000G1_scaffold_684.fasta	/data8/Human/NIH_4/GammaMobile/dRep/phage_v1/S2_016/raw_phage/S2_016_000G1_S2_016_000G1_scaffold_684.fasta	S2_016	phage	Enterobacter	S2_016_000G1	S2_016_000G1_phage_Enterobacter__2
S2_016_000G1_S2_016_000G1_scaffold_713.fasta	/data8/Human/NIH_4/GammaMobile/dRep/phage_v1/S2_016/raw_phage/S2_016_000G1_S2_016_000G1_scaffold_713.fasta	S2_016	phage	Enterobacter cloacae	S2_016_000G1	S2_016_000G1_phage_Enterobacter_cloacae__2
S2_016_000G1_S2_016_000G1_scaffold_730.fasta	/data8/Human/NIH_4/GammaMobile/dRep/phage_v1/S2_016/raw_phage/S2_016_000G1_S2_016_000G1_scaffold_730.fasta	S2_016	phage	Escherichia coli	S2_016_000G1	S2_016_000G1_phage_Escherichia_coli
S2_016_000G1_S2_016_000G1_scaffold_772.fasta	/data8/Human/NIH_4/GammaMobile/dRep/phage_v1/S2_016/raw_phage/S2_016_000G1_S2_016_000G1_scaffold_772.fasta	S2_016	phage	Klebsiella	S2_016_000G1	S2_016_000G1_phage_Klebsiella__5
S2_016_000G1_S2_016_000G1_scaffold_823.fasta	/data8/Human/NIH_4/GammaMobile/dRep/phage_v1/S2_016/raw_phage/S2_016_000G1_S2_016_000G1_scaffold_823.fasta	S2_016	phage	Enterobacteriaceae	S2_016_000G1	S2_016_000G1_phage_Enterobacteriaceae__4
S2_016_000G1_S2_016_000G1_scaffold_927.fasta	/data8/Human/NIH_4/GammaMobile/dRep/phage_v1/S2_016/raw_phage/S2_016_000G1_S2_016_000G1_scaffold_927.fasta	S2_016	phage	Enterobacteriaceae	S2_016_000G1	S2_016_000G1_phage_Enterobacteriaceae__5
S2_016_000G1_S2_016_000G1_scaffold_980.fasta	/data8/Human/NIH_4/GammaMobile/dRep/phage_v1/S2_016/raw_phage/S2_016_000G1_S2_016_000G1_scaffold_980.fasta	S2_016	phage	Klebsiella	S2_016_000G1	S2_016_000G1_phage_Klebsiella__6
S2_016_000G1_S2_016_000G1_scaffold_805.fasta	/data8/Human/NIH_4/GammaMobile/dRep/phage_v1/S2_016/raw_phage/S2_016_000G1_S2_016_000G1_scaffold_805.fasta	S2_016	phage	Escherichia coli	S2_016_000G1	S2_016_000G1_phage_Escherichia_coli__2
S2_016_000G1_S2_016_000G1_scaffold_514.fasta	/data8/Human/NIH_4/GammaMobile/dRep/plasmids_v1/S2_016/raw_plasmids/S2_016_000G1_S2_016_000G1_scaffold_514.fasta	S2_016	plasmid	Staphylococcus aureus	S2_016_000G1	S2_016_000G1_plasmid_Staphylococcus_aureus
S2_016_000G1_S2_016_000G1_scaffold_579.fasta	/data8/Human/NIH_4/GammaMobile/dRep/plasmids_v1/S2_016/raw_plasmids/S2_016_000G1_S2_016_000G1_scaffold_579.fasta	S2_016	plasmid	Bacillales	S2_016_000G1	S2_016_000G1_plasmid_Bacillales
S2_016_000G1_S2_016_000G1_scaffold_651.fasta	/data8/Human/NIH_4/GammaMobile/dRep/plasmids_v1/S2_016/raw_plasmids/S2_016_000G1_S2_016_000G1_scaffold_651.fasta	S2_016	plasmid	Staphylococcus	S2_016_000G1	S2_016_000G1_plasmid_Staphylococcus
S2_016_000G1_S2_016_000G1_scaffold_523.fasta	/data8/Human/NIH_4/GammaMobile/dRep/phage_v1/S2_016/raw_phage/S2_016_000G1_S2_016_000G1_scaffold_523.fasta	S2_016	phage	Enterococcus faecalis	S2_016_000G1	S2_016_000G1_phage_Enterococcus_faecalis
S2_016_000G1_S2_016_000G1_scaffold_407.fasta	/data8/Human/NIH_4/GammaMobile/dRep/phage_v1/S2_016/raw_phage/S2_016_000G1_S2_016_000G1_scaffold_407.fasta	S2_016	phage	Klebsiella oxytoca	S2_016_000G1	S2_016_000G1_phage_Klebsiella_oxytoca
dasS2_016_016G1_abawaca.27.fasta.fa	/data8/Human/Binning/S2_016/drep/delta_S2_016_XXXGX/dereplicated_genomes/dasS2_016_016G1_abawaca.27.fasta.fa	S2_016	bacteria	Atlantibacter hermannii	S2_016_016G1	S2_016_016G1_bacteria_Atlantibacter_hermannii
S2_016_007G1_1607A0825_scaffold_263.fasta	/data8/Human/NIH_4/GammaMobile/dRep/phage_v1/S2_016/raw_phage/S2_016_007G1_1607A0825_scaffold_263.fasta	S2_016	phage	Klebsiella	S2_016_007G1	S2_016_007G1_phage_Klebsiella
dasS2_016_017G1_maxbin2.maxbin.002.fasta.fa	/data8/Human/Binning/S2_016/drep/delta_S2_016_XXXGX/dereplicated_genomes/dasS2_016_017G1_maxbin2.maxbin.002.fasta.fa	S2_016	bacteria	Klebsiella pneumoniae	S2_016_017G1	S2_016_017G1_bacteria_Klebsiella_pneumoniae
S2_016_010G1_1610A0828_scaffold_514.fasta	/data8/Human/NIH_4/GammaMobile/dRep/plasmids_v1/S2_016/raw_plasmids/S2_016_010G1_1610A0828_scaffold_514.fasta	S2_016	plasmid	Clostridium	S2_016_010G1	S2_016_010G1_plasmid_Clostridium
dasS2_016_025G1_maxbin2.maxbin.009.fasta.fa	/data8/Human/Binning/S2_016/drep/delta_S2_016_XXXGX/dereplicated_genomes/dasS2_016_025G1_maxbin2.maxbin.009.fasta.fa	S2_016	bacteria	Citrobacter freundii	S2_016_025G1	S2_016_025G1_bacteria_Citrobacter_freundii
S2_016_024G1_1624A0911_scaffold_672.fasta	/data8/Human/NIH_4/GammaMobile/dRep/plasmids_v1/S2_016/raw_plasmids/S2_016_024G1_1624A0911_scaffold_672.fasta	S2_016	plasmid	Klebsiella michiganensis	S2_016_024G1	S2_016_024G1_plasmid_Klebsiella_michiganensis
dasS2_016_026G1_concoct_33.fa	/data8/Human/Binning/S2_016/drep/delta_S2_016_XXXGX/dereplicated_genomes/dasS2_016_026G1_concoct_33.fa	S2_016	bacteria	Enterobacter	S2_016_026G1	S2_016_026G1_bacteria_Enterobacter
dasS2_016_028G1_maxbin2.maxbin.009.fasta.fa	/data8/Human/Binning/S2_016/drep/delta_S2_016_XXXGX/dereplicated_genomes/dasS2_016_028G1_maxbin2.maxbin.009.fasta.fa	S2_016	bacteria	Clostridium sp. MSTE9	S2_016_028G1	S2_016_028G1_bacteria_Clostridium_sp._MSTE9
S2_016_025G1_1625A0912_scaffold_946.fasta	/data8/Human/NIH_4/GammaMobile/dRep/plasmids_v1/S2_016/raw_plasmids/S2_016_025G1_1625A0912_scaffold_946.fasta	S2_016	plasmid	Enterobacter	S2_016_025G1	S2_016_025G1_plasmid_Enterobacter
S2_016_007G1_1607A0825_scaffold_137.fasta	/data8/Human/NIH_4/GammaMobile/dRep/phage_v1/S2_016/raw_phage/S2_016_007G1_1607A0825_scaffold_137.fasta	S2_016	phage	Klebsiella michiganensis	S2_016_007G1	S2_016_007G1_phage_Klebsiella_michiganensis
S2_016_028G1_1628A0915_scaffold_213.fasta	/data8/Human/NIH_4/GammaMobile/dRep/phage_v1/S2_016/raw_phage/S2_016_028G1_1628A0915_scaffold_213.fasta	S2_016	phage	Klebsiella pneumoniae	S2_016_028G1	S2_016_028G1_phage_Klebsiella_pneumoniae
S2_016_026G1_1626A0913_scaffold_280.fasta	/data8/Human/NIH_4/GammaMobile/dRep/phage_v1/S2_016/raw_phage/S2_016_026G1_1626A0913_scaffold_280.fasta	S2_016	phage	Enterobacteriaceae	S2_016_026G1	S2_016_026G1_phage_Enterobacteriaceae
S2_016_026G1_1626A0913_scaffold_188.fasta	/data8/Human/NIH_4/GammaMobile/dRep/phage_v1/S2_016/raw_phage/S2_016_026G1_1626A0913_scaffold_188.fasta	S2_016	phage	Enterobacteriaceae	S2_016_026G1	S2_016_026G1_phage_Enterobacteriaceae__2
S2_016_026G1_1626A0913_scaffold_1490.fasta	/data8/Human/NIH_4/GammaMobile/dRep/phage_v1/S2_016/raw_phage/S2_016_026G1_1626A0913_scaffold_1490.fasta	S2_016	phage	Klebsiella pneumoniae	S2_016_026G1	S2_016_026G1_phage_Klebsiella_pneumoniae
S2_016_025G1_1625A0912_scaffold_287.fasta	/data8/Human/NIH_4/GammaMobile/dRep/phage_v1/S2_016/raw_phage/S2_016_025G1_1625A0912_scaffold_287.fasta	S2_016	phage	Klebsiella pneumoniae	S2_016_025G1	S2_016_025G1_phage_Klebsiella_pneumoniae
S2_016_024G1_1624A0911_scaffold_96.fasta	/data8/Human/NIH_4/GammaMobile/dRep/phage_v1/S2_016/raw_phage/S2_016_024G1_1624A0911_scaffold_96.fasta	S2_016	phage	Citrobacter	S2_016_024G1	S2_016_024G1_phage_Citrobacter
S2_016_028G1_1628A0915_scaffold_379.fasta	/data8/Human/NIH_4/GammaMobile/dRep/phage_v1/S2_016/raw_phage/S2_016_028G1_1628A0915_scaffold_379.fasta	S2_016	phage	Klebsiella	S2_016_028G1	S2_016_028G1_phage_Klebsiella
S2_016_007G1_1607A0825_scaffold_189.fasta	/data8/Human/NIH_4/GammaMobile/dRep/plasmids_v1/S2_016/raw_plasmids/S2_016_007G1_1607A0825_scaffold_189.fasta	S2_016	plasmid	Eukaryota	S2_016_007G1	S2_016_007G1_plasmid_Eukaryota
S2_016_007G1_1607A0825_scaffold_782.fasta	/data8/Human/NIH_4/GammaMobile/dRep/plasmids_v1/S2_016/raw_plasmids/S2_016_007G1_1607A0825_scaffold_782.fasta	S2_016	plasmid	human gut metagenome	S2_016_007G1	S2_016_007G1_plasmid_human_gut_metagenome
S2_016_026G1_1626A0913_scaffold_629.fasta	/data8/Human/NIH_4/GammaMobile/dRep/plasmids_v1/S2_016/raw_plasmids/S2_016_026G1_1626A0913_scaffold_629.fasta	S2_016	plasmid	Klebsiella aerogenes	S2_016_026G1	S2_016_026G1_plasmid_Klebsiella_aerogenes
dasS2_016_015G1_concoct_0.fa	/data8/Human/Binning/S2_016/drep/delta_S2_016_XXXGX/dereplicated_genomes/dasS2_016_015G1_concoct_0.fa	S2_016	bacteria	Klebsiella oxytoca	S2_016_015G1	S2_016_015G1_bacteria_Klebsiella_oxytoca
dasS2_016_011G1_concoct_36.fa	/data8/Human/Binning/S2_016/drep/delta_S2_016_XXXGX/dereplicated_genomes/dasS2_016_011G1_concoct_36.fa	S2_016	bacteria	Clostridium sp. 7_2_43FAA	S2_016_011G1	S2_016_011G1_bacteria_Clostridium_sp._7_2_43FAA
dasS2_016_010G1_abawaca.33.fasta.fa	/data8/Human/Binning/S2_016/drep/delta_S2_016_XXXGX/dereplicated_genomes/dasS2_016_010G1_abawaca.33.fasta.fa	S2_016	bacteria	Enterobacteriaceae	S2_016_010G1	S2_016_010G1_bacteria_Enterobacteriaceae
dasS2_016_008G1_abawaca.23.fasta.fa	/data8/Human/Binning/S2_016/drep/delta_S2_016_XXXGX/dereplicated_genomes/dasS2_016_008G1_abawaca.23.fasta.fa	S2_016	bacteria	Klebsiella oxytoca	S2_016_008G1	S2_016_008G1_bacteria_Klebsiella_oxytoca
dasS2_016_007G1_abawaca.19.fasta.fa	/data8/Human/Binning/S2_016/drep/delta_S2_016_XXXGX/dereplicated_genomes/dasS2_016_007G1_abawaca.19.fasta.fa	S2_016	bacteria	Staphylococcus epidermidis	S2_016_007G1	S2_016_007G1_bacteria_Staphylococcus_epidermidis
dasS2_016_000G1_maxbin2.maxbin.027.fasta.fa	/data8/Human/Binning/S2_016/drep/delta_S2_016_XXXGX/dereplicated_genomes/dasS2_016_000G1_maxbin2.maxbin.027.fasta.fa	S2_016	bacteria	Actinomyces turicensis	S2_016_000G1	S2_016_000G1_bacteria_Actinomyces_turicensis
dasS2_016_000G1_maxbin2.maxbin.011.fasta.fa	/data8/Human/Binning/S2_016/drep/delta_S2_016_XXXGX/dereplicated_genomes/dasS2_016_000G1_maxbin2.maxbin.011.fasta.fa	S2_016	bacteria	Clostridium	S2_016_000G1	S2_016_000G1_bacteria_Clostridium
dasS2_016_000G1_concoct_34.fa	/data8/Human/Binning/S2_016/drep/delta_S2_016_XXXGX/dereplicated_genomes/dasS2_016_000G1_concoct_34.fa	S2_016	bacteria	Anaerococcus	S2_016_000G1	S2_016_000G1_bacteria_Anaerococcus
dasS2_016_000G1_concoct_33.fa	/data8/Human/Binning/S2_016/drep/delta_S2_016_XXXGX/dereplicated_genomes/dasS2_016_000G1_concoct_33.fa	S2_016	bacteria	Clostridium celatum	S2_016_000G1	S2_016_000G1_bacteria_Clostridium_celatum
dasS2_016_000G1_concoct_13.fa	/data8/Human/Binning/S2_016/drep/delta_S2_016_XXXGX/dereplicated_genomes/dasS2_016_000G1_concoct_13.fa	S2_016	bacteria	Propionibacterium	S2_016_000G1	S2_016_000G1_bacteria_Propionibacterium
dasS2_016_000G1_concoct_12.fa	/data8/Human/Binning/S2_016/drep/delta_S2_016_XXXGX/dereplicated_genomes/dasS2_016_000G1_concoct_12.fa	S2_016	bacteria	Paenibacillus macerans	S2_016_000G1	S2_016_000G1_bacteria_Paenibacillus_macerans
dasS2_016_000G1_concoct_1.fa	/data8/Human/Binning/S2_016/drep/delta_S2_016_XXXGX/dereplicated_genomes/dasS2_016_000G1_concoct_1.fa	S2_016	bacteria	Propionibacteriaceae	S2_016_000G1	S2_016_000G1_bacteria_Propionibacteriaceae
dasS2_016_000G1_abawaca.75.fasta.fa	/data8/Human/Binning/S2_016/drep/delta_S2_016_XXXGX/dereplicated_genomes/dasS2_016_000G1_abawaca.75.fasta.fa	S2_016	bacteria	Enterococcus faecalis	S2_016_000G1	S2_016_000G1_bacteria_Enterococcus_faecalis
dasS2_016_000G1_abawaca.73.fasta.fa	/data8/Human/Binning/S2_016/drep/delta_S2_016_XXXGX/dereplicated_genomes/dasS2_016_000G1_abawaca.73.fasta.fa	S2_016	bacteria	Varibaculum cambriense	S2_016_000G1	S2_016_000G1_bacteria_Varibaculum_cambriense
dasS2_016_000G1_abawaca.41.fasta.fa	/data8/Human/Binning/S2_016/drep/delta_S2_016_XXXGX/dereplicated_genomes/dasS2_016_000G1_abawaca.41.fasta.fa	S2_016	bacteria	Providencia rettgeri	S2_016_000G1	S2_016_000G1_bacteria_Providencia_rettgeri
S2_016_024G1_1624A0911_scaffold_575.fasta	/data8/Human/NIH_4/GammaMobile/dRep/phage_v1/S2_016/raw_phage/S2_016_024G1_1624A0911_scaffold_575.fasta	S2_016	phage	Klebsiella	S2_016_024G1	S2_016_024G1_phage_Klebsiella
dasS2_016_016G1_maxbin2.maxbin.005.fasta.fa	/data8/Human/Binning/S2_016/drep/delta_S2_016_XXXGX/dereplicated_genomes/dasS2_016_016G1_maxbin2.maxbin.005.fasta.fa	S2_016	bacteria	Finegoldia magna	S2_016_016G1	S2_016_016G1_bacteria_Finegoldia_magna
S2_016_024G1_1624A0911_scaffold_322.fasta	/data8/Human/NIH_4/GammaMobile/dRep/phage_v1/S2_016/raw_phage/S2_016_024G1_1624A0911_scaffold_322.fasta	S2_016	phage	Enterobacter	S2_016_024G1	S2_016_024G1_phage_Enterobacter
S2_016_024G1_1624A0911_scaffold_195.fasta	/data8/Human/NIH_4/GammaMobile/dRep/phage_v1/S2_016/raw_phage/S2_016_024G1_1624A0911_scaffold_195.fasta	S2_016	phage	Citrobacter	S2_016_024G1	S2_016_024G1_phage_Citrobacter__2
S2_016_016G1_1616A0903_scaffold_633.fasta	/data8/Human/NIH_4/GammaMobile/dRep/phage_v1/S2_016/raw_phage/S2_016_016G1_1616A0903_scaffold_633.fasta	S2_016	phage	Klebsiella pneumoniae	S2_016_016G1	S2_016_016G1_phage_Klebsiella_pneumoniae
S2_016_014G1_1614A0901_scaffold_676.fasta	/data8/Human/NIH_4/GammaMobile/dRep/phage_v1/S2_016/raw_phage/S2_016_014G1_1614A0901_scaffold_676.fasta	S2_016	phage	Enterobacter	S2_016_014G1	S2_016_014G1_phage_Enterobacter
S2_016_024G1_1624A0911_scaffold_231.fasta	/data8/Human/NIH_4/GammaMobile/dRep/phage_v1/S2_016/raw_phage/S2_016_024G1_1624A0911_scaffold_231.fasta	S2_016	phage	Enterobacteriaceae	S2_016_024G1	S2_016_024G1_phage_Enterobacteriaceae
S2_016_021G1_1621A0908_scaffold_543.fasta	/data8/Human/NIH_4/GammaMobile/dRep/phage_v1/S2_016/raw_phage/S2_016_021G1_1621A0908_scaffold_543.fasta	S2_016	phage	Klebsiella oxytoca	S2_016_021G1	S2_016_021G1_phage_Klebsiella_oxytoca
S2_016_013G1_1613A0831_scaffold_406.fasta	/data8/Human/NIH_4/GammaMobile/dRep/phage_v1/S2_016/raw_phage/S2_016_013G1_1613A0831_scaffold_406.fasta	S2_016	phage	Klebsiella	S2_016_013G1	S2_016_013G1_phage_Klebsiella
S2_016_013G1_1613A0831_scaffold_139.fasta	/data8/Human/NIH_4/GammaMobile/dRep/phage_v1/S2_016/raw_phage/S2_016_013G1_1613A0831_scaffold_139.fasta	S2_016	phage	Enterobacteriaceae	S2_016_013G1	S2_016_013G1_phage_Enterobacteriaceae
S2_016_011G1_1611A0829_scaffold_134.fasta	/data8/Human/NIH_4/GammaMobile/dRep/phage_v1/S2_016/raw_phage/S2_016_011G1_1611A0829_scaffold_134.fasta	S2_016	phage	Enterobacter asburiae	S2_016_011G1	S2_016_011G1_phage_Enterobacter_asburiae
S2_016_011G1_1611A0829_scaffold_131.fasta	/data8/Human/NIH_4/GammaMobile/dRep/phage_v1/S2_016/raw_phage/S2_016_011G1_1611A0829_scaffold_131.fasta	S2_016	phage	Enterobacter	S2_016_011G1	S2_016_011G1_phage_Enterobacter
S2_016_010G1_1610A0828_scaffold_181.fasta	/data8/Human/NIH_4/GammaMobile/dRep/phage_v1/S2_016/raw_phage/S2_016_010G1_1610A0828_scaffold_181.fasta	S2_016	phage	Enterobacter	S2_016_010G1	S2_016_010G1_phage_Enterobacter
S2_016_018G1_1618A0905_scaffold_192.fasta	/data8/Human/NIH_4/GammaMobile/dRep/phage_v1/S2_016/raw_phage/S2_016_018G1_1618A0905_scaffold_192.fasta	S2_016	phage	Enterococcus faecalis	S2_016_018G1	S2_016_018G1_phage_Enterococcus_faecalis
S2_016_018G1_1618A0905_scaffold_365.fasta	/data8/Human/NIH_4/GammaMobile/dRep/phage_v1/S2_016/raw_phage/S2_016_018G1_1618A0905_scaffold_365.fasta	S2_016	phage	Escherichia coli	S2_016_018G1	S2_016_018G1_phage_Escherichia_coli
S2_016_008G1_1608A0826_scaffold_74.fasta	/data8/Human/NIH_4/GammaMobile/dRep/phage_v1/S2_016/raw_phage/S2_016_008G1_1608A0826_scaffold_74.fasta	S2_016	phage	Klebsiella pneumoniae	S2_016_008G1	S2_016_008G1_phage_Klebsiella_pneumoniae
S2_016_008G1_1608A0826_scaffold_447.fasta	/data8/Human/NIH_4/GammaMobile/dRep/phage_v1/S2_016/raw_phage/S2_016_008G1_1608A0826_scaffold_447.fasta	S2_016	phage	Klebsiella	S2_016_008G1	S2_016_008G1_phage_Klebsiella
S2_016_008G1_1608A0826_scaffold_295.fasta	/data8/Human/NIH_4/GammaMobile/dRep/phage_v1/S2_016/raw_phage/S2_016_008G1_1608A0826_scaffold_295.fasta	S2_016	phage	Serratia marcescens	S2_016_008G1	S2_016_008G1_phage_Serratia_marcescens
S2_016_024G1_1624A0911_scaffold_167.fasta	/data8/Human/NIH_4/GammaMobile/dRep/phage_v1/S2_016/raw_phage/S2_016_024G1_1624A0911_scaffold_167.fasta	S2_016	phage	Enterobacteriaceae	S2_016_024G1	S2_016_024G1_phage_Enterobacteriaceae__2
S2_016_008G1_1608A0826_scaffold_228.fasta	/data8/Human/NIH_4/GammaMobile/dRep/phage_v1/S2_016/raw_phage/S2_016_008G1_1608A0826_scaffold_228.fasta	S2_016	phage	Enterobacteriaceae	S2_016_008G1	S2_016_008G1_phage_Enterobacteriaceae
S2_016_007G1_1607A0825_scaffold_47.fasta	/data8/Human/NIH_4/GammaMobile/dRep/phage_v1/S2_016/raw_phage/S2_016_007G1_1607A0825_scaffold_47.fasta	S2_016	phage	Klebsiella	S2_016_007G1	S2_016_007G1_phage_Klebsiella__2
dasS2_017_027G1_maxbin2.maxbin.004.fasta.fa	/data8/Human/Binning/S2_017/drep/delta_S2_017_XXXGX/dereplicated_genomes/dasS2_017_027G1_maxbin2.maxbin.004.fasta.fa	S2_017	bacteria	Varibaculum cambriense	S2_017_027G1	S2_017_027G1_bacteria_Varibaculum_cambriense
dasS2_017_023G1_concoct_6.fa	/data8/Human/Binning/S2_017/drep/delta_S2_017_XXXGX/dereplicated_genomes/dasS2_017_023G1_concoct_6.fa	S2_017	bacteria	Enterococcus faecalis	S2_017_023G1	S2_017_023G1_bacteria_Enterococcus_faecalis
dasS2_017_022G1_maxbin2.maxbin.004.fasta.fa	/data8/Human/Binning/S2_017/drep/delta_S2_017_XXXGX/dereplicated_genomes/dasS2_017_022G1_maxbin2.maxbin.004.fasta.fa	S2_017	bacteria	Klebsiella michiganensis	S2_017_022G1	S2_017_022G1_bacteria_Klebsiella_michiganensis
S2_017_009G1_1709A0926_scaffold_172.fasta	/data8/Human/NIH_4/GammaMobile/dRep/plasmids_v1/S2_017/raw_plasmids/S2_017_009G1_1709A0926_scaffold_172.fasta	S2_017	plasmid	Enterococcus faecalis	S2_017_009G1	S2_017_009G1_plasmid_Enterococcus_faecalis
S2_017_025G1_1725A1012_scaffold_130.fasta	/data8/Human/NIH_4/GammaMobile/dRep/phage_v1/S2_017/raw_phage/S2_017_025G1_1725A1012_scaffold_130.fasta	S2_017	phage	Enterococcus faecalis	S2_017_025G1	S2_017_025G1_phage_Enterococcus_faecalis
S2_017_000G1_S2_017_000G1_scaffold_171.fasta	/data8/Human/NIH_4/GammaMobile/dRep/phage_v1/S2_017/raw_phage/S2_017_000G1_S2_017_000G1_scaffold_171.fasta	S2_017	phage	Actinobacteria	S2_017_000G1	S2_017_000G1_phage_Actinobacteria
dasS2_017_020G1_maxbin2.maxbin.002.fasta.fa	/data8/Human/Binning/S2_017/drep/delta_S2_017_XXXGX/dereplicated_genomes/dasS2_017_020G1_maxbin2.maxbin.002.fasta.fa	S2_017	bacteria	Citrobacter freundii	S2_017_020G1	S2_017_020G1_bacteria_Citrobacter_freundii
dasS2_017_007G1_concoct_2.fa	/data8/Human/Binning/S2_017/drep/delta_S2_017_XXXGX/dereplicated_genomes/dasS2_017_007G1_concoct_2.fa	S2_017	bacteria	Escherichia coli	S2_017_007G1	S2_017_007G1_bacteria_Escherichia_coli
dasS2_017_000G1_concoct_5.fa	/data8/Human/Binning/S2_017/drep/delta_S2_017_XXXGX/dereplicated_genomes/dasS2_017_000G1_concoct_5.fa	S2_017	bacteria	Acinetobacter baumannii	S2_017_000G1	S2_017_000G1_bacteria_Acinetobacter_baumannii
dasS2_017_000G1_abawaca.18.fasta.fa	/data8/Human/Binning/S2_017/drep/delta_S2_017_XXXGX/dereplicated_genomes/dasS2_017_000G1_abawaca.18.fasta.fa	S2_017	bacteria	Finegoldia magna	S2_017_000G1	S2_017_000G1_bacteria_Finegoldia_magna
S2_017_020G1_1720A1007_scaffold_166.fasta	/data8/Human/NIH_4/GammaMobile/dRep/phage_v1/S2_017/raw_phage/S2_017_020G1_1720A1007_scaffold_166.fasta	S2_017	phage	P68virus	S2_017_020G1	S2_017_020G1_phage_P68virus
S2_017_000G1_S2_017_000G1_scaffold_149.fasta	/data8/Human/NIH_4/GammaMobile/dRep/phage_v1/S2_017/raw_phage/S2_017_000G1_S2_017_000G1_scaffold_149.fasta	S2_017	phage	Escherichia coli	S2_017_000G1	S2_017_000G1_phage_Escherichia_coli
S2_017_000G1_S2_017_000G1_scaffold_430.fasta	/data8/Human/NIH_4/GammaMobile/dRep/plasmids_v1/S2_017/raw_plasmids/S2_017_000G1_S2_017_000G1_scaffold_430.fasta	S2_017	plasmid	Clostridium	S2_017_000G1	S2_017_000G1_plasmid_Clostridium
S2_017_018G1_1718A1005_scaffold_82.fasta	/data8/Human/NIH_4/GammaMobile/dRep/phage_v1/S2_017/raw_phage/S2_017_018G1_1718A1005_scaffold_82.fasta	S2_017	phage	Enterococcus faecalis	S2_017_018G1	S2_017_018G1_phage_Enterococcus_faecalis
S2_017_020G1_1720A1007_scaffold_98.fasta	/data8/Human/NIH_4/GammaMobile/dRep/phage_v1/S2_017/raw_phage/S2_017_020G1_1720A1007_scaffold_98.fasta	S2_017	phage	Staphylococcus	S2_017_020G1	S2_017_020G1_phage_Staphylococcus
S2_017_007G1_1707A0924_scaffold_48.fasta	/data8/Human/NIH_4/GammaMobile/dRep/phage_v1/S2_017/raw_phage/S2_017_007G1_1707A0924_scaffold_48.fasta	S2_017	phage	Staphylococcus	S2_017_007G1	S2_017_007G1_phage_Staphylococcus
S2_017_007G1_1707A0924_scaffold_66.fasta	/data8/Human/NIH_4/GammaMobile/dRep/phage_v1/S2_017/raw_phage/S2_017_007G1_1707A0924_scaffold_66.fasta	S2_017	phage	Phietavirus	S2_017_007G1	S2_017_007G1_phage_Phietavirus
S2_017_021G1_1721A1008_scaffold_109.fasta	/data8/Human/NIH_4/GammaMobile/dRep/phage_v1/S2_017/raw_phage/S2_017_021G1_1721A1008_scaffold_109.fasta	S2_017	phage	Enterococcus faecalis	S2_017_021G1	S2_017_021G1_phage_Enterococcus_faecalis
S2_017_013G1_1713A0930_scaffold_96.fasta	/data8/Human/NIH_4/GammaMobile/dRep/phage_v1/S2_017/raw_phage/S2_017_013G1_1713A0930_scaffold_96.fasta	S2_017	phage	Enterococcus faecalis	S2_017_013G1	S2_017_013G1_phage_Enterococcus_faecalis
dasS2_017_000G1_concoct_9.fa	/data8/Human/Binning/S2_017/drep/delta_S2_017_XXXGX/dereplicated_genomes/dasS2_017_000G1_concoct_9.fa	S2_017	bacteria	Staphylococcus epidermidis	S2_017_000G1	S2_017_000G1_bacteria_Staphylococcus_epidermidis
S2_017_000G1_S2_017_000G1_scaffold_276.fasta	/data8/Human/NIH_4/GammaMobile/dRep/phage_v1/S2_017/raw_phage/S2_017_000G1_S2_017_000G1_scaffold_276.fasta	S2_017	phage	Escherichia coli	S2_017_000G1	S2_017_000G1_phage_Escherichia_coli__2
S2_017_000G1_S2_017_000G1_scaffold_213.fasta	/data8/Human/NIH_4/GammaMobile/dRep/phage_v1/S2_017/raw_phage/S2_017_000G1_S2_017_000G1_scaffold_213.fasta	S2_017	phage	Clostridium botulinum	S2_017_000G1	S2_017_000G1_phage_Clostridium_botulinum
dasS2_018_021G1_concoct_5.fa	/data8/Human/Binning/S2_018/drep/delta_S2_018_XXXGX/dereplicated_genomes/dasS2_018_021G1_concoct_5.fa	S2_018	bacteria	Prevotella bivia	S2_018_021G1	S2_018_021G1_bacteria_Prevotella_bivia
dasS2_018_020G1_concoct_4.fa	/data8/Human/Binning/S2_018/drep/delta_S2_018_XXXGX/dereplicated_genomes/dasS2_018_020G1_concoct_4.fa	S2_018	bacteria	Clostridioides difficile	S2_018_020G1	S2_018_020G1_bacteria_Clostridioides_difficile
dasS2_018_017G1_concoct_13.fa	/data8/Human/Binning/S2_018/drep/delta_S2_018_XXXGX/dereplicated_genomes/dasS2_018_017G1_concoct_13.fa	S2_018	bacteria	Klebsiella pneumoniae	S2_018_017G1	S2_018_017G1_bacteria_Klebsiella_pneumoniae
S2_018_007G1_1807A1012_scaffold_1.fasta	/data8/Human/NIH_4/GammaMobile/dRep/plasmids_v1/S2_018/raw_plasmids/S2_018_007G1_1807A1012_scaffold_1.fasta	S2_018	plasmid	Clavicipitaceae	S2_018_007G1	S2_018_007G1_plasmid_Clavicipitaceae
S2_018_010G1_1810A1015_scaffold_91.fasta	/data8/Human/NIH_4/GammaMobile/dRep/plasmids_v1/S2_018/raw_plasmids/S2_018_010G1_1810A1015_scaffold_91.fasta	S2_018	plasmid	Staphylococcus epidermidis	S2_018_010G1	S2_018_010G1_plasmid_Staphylococcus_epidermidis
S2_018_010G1_1810A1015_scaffold_114.fasta	/data8/Human/NIH_4/GammaMobile/dRep/plasmids_v1/S2_018/raw_plasmids/S2_018_010G1_1810A1015_scaffold_114.fasta	S2_018	plasmid	Staphylococcus aureus	S2_018_010G1	S2_018_010G1_plasmid_Staphylococcus_aureus
S2_018_006G1_concoct_14	/data8/Human/NIH_4/GenomeInventory/FGI_beta/genomeLists/Euk_BacEuk_v1/S2_018_006G1_concoct_14.fasta	S2_018	eukaryote	Hypocreales	S2_018_006G1	S2_018_006G1_eukaryote_Hypocreales
dasS2_018_011G1_maxbin2.maxbin.001.fasta.fa	/data8/Human/Binning/S2_018/drep/delta_S2_018_XXXGX/dereplicated_genomes/dasS2_018_011G1_maxbin2.maxbin.001.fasta.fa	S2_018	bacteria	Escherichia coli	S2_018_011G1	S2_018_011G1_bacteria_Escherichia_coli
S2_018_022G1_1822A1027_scaffold_80.fasta	/data8/Human/NIH_4/GammaMobile/dRep/phage_v1/S2_018/raw_phage/S2_018_022G1_1822A1027_scaffold_80.fasta	S2_018	phage	Staphylococcus	S2_018_022G1	S2_018_022G1_phage_Staphylococcus
dasS2_018_000G1_abawaca.35.fasta.fa	/data8/Human/Binning/S2_018/drep/delta_S2_018_XXXGX/dereplicated_genomes/dasS2_018_000G1_abawaca.35.fasta.fa	S2_018	bacteria	Staphylococcus epidermidis	S2_018_000G1	S2_018_000G1_bacteria_Staphylococcus_epidermidis
dasS2_018_010G1_maxbin2.maxbin.003.fasta.fa	/data8/Human/Binning/S2_018/drep/delta_S2_018_XXXGX/dereplicated_genomes/dasS2_018_010G1_maxbin2.maxbin.003.fasta.fa	S2_018	bacteria	Klebsiella oxytoca	S2_018_010G1	S2_018_010G1_bacteria_Klebsiella_oxytoca
dasS2_018_009G1_maxbin2.maxbin.002.fasta.fa	/data8/Human/Binning/S2_018/drep/delta_S2_018_XXXGX/dereplicated_genomes/dasS2_018_009G1_maxbin2.maxbin.002.fasta.fa	S2_018	bacteria	Aeromonas	S2_018_009G1	S2_018_009G1_bacteria_Aeromonas
dasS2_018_006G1_maxbin2.maxbin.003.fasta.fa	/data8/Human/Binning/S2_018/drep/delta_S2_018_XXXGX/dereplicated_genomes/dasS2_018_006G1_maxbin2.maxbin.003.fasta.fa	S2_018	bacteria	Lactococcus lactis	S2_018_006G1	S2_018_006G1_bacteria_Lactococcus_lactis
dasS2_018_006G1_abawaca.11.fasta.fa	/data8/Human/Binning/S2_018/drep/delta_S2_018_XXXGX/dereplicated_genomes/dasS2_018_006G1_abawaca.11.fasta.fa	S2_018	bacteria	Streptococcus agalactiae	S2_018_006G1	S2_018_006G1_bacteria_Streptococcus_agalactiae
S2_018_010G1_1810A1015_scaffold_282.fasta	/data8/Human/NIH_4/GammaMobile/dRep/phage_v1/S2_018/raw_phage/S2_018_010G1_1810A1015_scaffold_282.fasta	S2_018	phage	Phietavirus	S2_018_010G1	S2_018_010G1_phage_Phietavirus
S2_018_000G1_S2_018_000G1_scaffold_404.fasta	/data8/Human/NIH_4/GammaMobile/dRep/phage_v1/S2_018/raw_phage/S2_018_000G1_S2_018_000G1_scaffold_404.fasta	S2_018	phage	Streptococcus	S2_018_000G1	S2_018_000G1_phage_Streptococcus
S2_018_013G1_1813A1018_scaffold_180.fasta	/data8/Human/NIH_4/GammaMobile/dRep/phage_v1/S2_018/raw_phage/S2_018_013G1_1813A1018_scaffold_180.fasta	S2_018	phage	Phietavirus	S2_018_013G1	S2_018_013G1_phage_Phietavirus
S2_018_000G1_S2_018_000G1_scaffold_1062.fasta	/data8/Human/NIH_4/GammaMobile/dRep/phage_v1/S2_018/raw_phage/S2_018_000G1_S2_018_000G1_scaffold_1062.fasta	S2_018	phage	Klebsiella	S2_018_000G1	S2_018_000G1_phage_Klebsiella
S2_018_000G1_S2_018_000G1_scaffold_1195.fasta	/data8/Human/NIH_4/GammaMobile/dRep/phage_v1/S2_018/raw_phage/S2_018_000G1_S2_018_000G1_scaffold_1195.fasta	S2_018	phage	Klebsiella pneumoniae	S2_018_000G1	S2_018_000G1_phage_Klebsiella_pneumoniae
S2_018_000G1_S2_018_000G1_scaffold_758.fasta	/data8/Human/NIH_4/GammaMobile/dRep/phage_v1/S2_018/raw_phage/S2_018_000G1_S2_018_000G1_scaffold_758.fasta	S2_018	phage	Klebsiella	S2_018_000G1	S2_018_000G1_phage_Klebsiella__2
S2_018_006G1_1806A1011_scaffold_258.fasta	/data8/Human/NIH_4/GammaMobile/dRep/phage_v1/S2_018/raw_phage/S2_018_006G1_1806A1011_scaffold_258.fasta	S2_018	phage	Streptococcus agalactiae	S2_018_006G1	S2_018_006G1_phage_Streptococcus_agalactiae
S2_018_006G1_1806A1011_scaffold_284.fasta	/data8/Human/NIH_4/GammaMobile/dRep/phage_v1/S2_018/raw_phage/S2_018_006G1_1806A1011_scaffold_284.fasta	S2_018	phage	Streptococcus agalactiae	S2_018_006G1	S2_018_006G1_phage_Streptococcus_agalactiae__2
S2_018_000G1_S2_018_000G1_scaffold_910.fasta	/data8/Human/NIH_4/GammaMobile/dRep/phage_v1/S2_018/raw_phage/S2_018_000G1_S2_018_000G1_scaffold_910.fasta	S2_018	phage	Streptococcus agalactiae	S2_018_000G1	S2_018_000G1_phage_Streptococcus_agalactiae
S2_018_000G1_S2_018_000G1_scaffold_1084.fasta	/data8/Human/NIH_4/GammaMobile/dRep/phage_v1/S2_018/raw_phage/S2_018_000G1_S2_018_000G1_scaffold_1084.fasta	S2_018	phage	Klebsiella	S2_018_000G1	S2_018_000G1_phage_Klebsiella__3
dasS2_018_000G1_concoct_26.fa	/data8/Human/Binning/S2_018/drep/delta_S2_018_XXXGX/dereplicated_genomes/dasS2_018_000G1_concoct_26.fa	S2_018	bacteria	Enterococcus faecalis	S2_018_000G1	S2_018_000G1_bacteria_Enterococcus_faecalis
S2_018_010G1_1810A1015_scaffold_166.fasta	/data8/Human/NIH_4/GammaMobile/dRep/phage_v1/S2_018/raw_phage/S2_018_010G1_1810A1015_scaffold_166.fasta	S2_018	phage	P68virus	S2_018_010G1	S2_018_010G1_phage_P68virus
dasS2_018_000G1_maxbin2.maxbin.013.fasta.fa	/data8/Human/Binning/S2_018/drep/delta_S2_018_XXXGX/dereplicated_genomes/dasS2_018_000G1_maxbin2.maxbin.013.fasta.fa	S2_018	bacteria	Veillonella parvula	S2_018_000G1	S2_018_000G1_bacteria_Veillonella_parvula

### Sheet: GenomeTaxonomy
class_percent	class_winner	family_percent	family_winner	genome	genus_percent	genus_winner	order_percent	order_winner	phylum_percent	phylum_winner	species_percent	species_winner	superkingdom_percent	superkingdom_winner	full_taxonomy	taxonomy
100	Gammaproteobacteria	100	Enterobacteriaceae	N1_003_000G1_N1_003_000G1_scaffold_1044.fasta	76.9231	Enterobacter	100	Enterobacterales	100	Proteobacteria	53.8462	Enterobacter hormaechei	100	Bacteria	Bacteria|Proteobacteria|Gammaproteobacteria|Enterobacterales|Enterobacteriaceae|Enterobacter|Enterobacter hormaechei	Enterobacter hormaechei
85.7143	Actinobacteria	67.8571	Actinomycetaceae	N1_003_000G1_N1_003_000G1_scaffold_469.fasta	32.1429	Actinomyces	67.8571	Actinomycetales	85.7143	Actinobacteria	28.5714	Varibaculum cambriense	92.8571	Bacteria	Bacteria|Actinobacteria|Actinobacteria|Actinomycetales|Actinomycetaceae|unk|unk	Actinomycetaceae
83.3333	Gammaproteobacteria	72.2222	Enterobacteriaceae	N1_003_000G1_N1_003_000G1_scaffold_493.fasta	30.5556	Escherichia	83.3333	Enterobacterales	86.1111	Proteobacteria	30.5556	Escherichia coli	88.8889	Bacteria	Bacteria|Proteobacteria|Gammaproteobacteria|Enterobacterales|Enterobacteriaceae|unk|unk	Enterobacteriaceae
100	Gammaproteobacteria	100	Enterobacteriaceae	N1_003_000G1_N1_003_000G1_scaffold_546.fasta	70.9677	Klebsiella	100	Enterobacterales	100	Proteobacteria	51.6129	Klebsiella pneumoniae	100	Bacteria	Bacteria|Proteobacteria|Gammaproteobacteria|Enterobacterales|Enterobacteriaceae|Klebsiella|Klebsiella pneumoniae	Klebsiella pneumoniae
100	Gammaproteobacteria	100	Enterobacteriaceae	N1_003_000G1_N1_003_000G1_scaffold_614.fasta	67.7419	Klebsiella	100	Enterobacterales	100	Proteobacteria	45.1613	Klebsiella pneumoniae	100	Bacteria	Bacteria|Proteobacteria|Gammaproteobacteria|Enterobacterales|Enterobacteriaceae|Klebsiella|unk	Klebsiella
100	Gammaproteobacteria	100	Enterobacteriaceae	N1_003_000G1_N1_003_000G1_scaffold_616.fasta	70.3704	Klebsiella	100	Enterobacterales	100	Proteobacteria	55.5556	Klebsiella pneumoniae	100	Bacteria	Bacteria|Proteobacteria|Gammaproteobacteria|Enterobacterales|Enterobacteriaceae|Klebsiella|Klebsiella pneumoniae	Klebsiella pneumoniae
83.3333	Gammaproteobacteria	72.2222	Enterobacteriaceae	N1_003_000G1_N1_003_000G1_scaffold_674.fasta	33.3333	Escherichia	83.3333	Enterobacterales	83.3333	Proteobacteria	33.3333	Escherichia coli	88.8889	Bacteria	Bacteria|Proteobacteria|Gammaproteobacteria|Enterobacterales|Enterobacteriaceae|unk|unk	Enterobacteriaceae
77.2727	unk	77.2727	Myoviridae	N1_003_000G1_N1_003_000G1_scaffold_733.fasta	77.2727	unk	77.2727	Caudovirales	77.2727	unk	59.0909	Lactobacillus prophage Lj771	77.2727	Viruses	Viruses|unk|unk|Caudovirales|Myoviridae|unk|Lactobacillus prophage Lj771	Lactobacillus prophage Lj771
50	Chlamydiia	50	Chlamydiaceae	N1_003_000G1_N1_003_000G1_scaffold_801.fasta	50	Chlamydia	50	Chlamydiales	50	Chlamydiae	35.7143	Chlamydia psittaci	50	Bacteria	Bacteria|Chlamydiae|Chlamydiia|Chlamydiales|Chlamydiaceae|Chlamydia|unk	Chlamydia
89.4737	Gammaproteobacteria	73.6842	Enterobacteriaceae	N1_003_000G1_N1_003_000G1_scaffold_803.fasta	26.3158	Escherichia	89.4737	Enterobacterales	94.7368	Proteobacteria	26.3158	Salmonella enterica	94.7368	Bacteria	Bacteria|Proteobacteria|Gammaproteobacteria|Enterobacterales|Enterobacteriaceae|unk|unk	Enterobacteriaceae
96.4286	Gammaproteobacteria	96.4286	Enterobacteriaceae	N1_003_000G1_N1_003_000G1_scaffold_836.fasta	82.1429	Klebsiella	96.4286	Enterobacterales	96.4286	Proteobacteria	60.7143	Klebsiella pneumoniae	96.4286	Bacteria	Bacteria|Proteobacteria|Gammaproteobacteria|Enterobacterales|Enterobacteriaceae|Klebsiella|Klebsiella pneumoniae	Klebsiella pneumoniae
76.1905	Clostridia	76.1905	Peptostreptococcaceae	N1_003_000G1_N1_003_000G1_scaffold_882.fasta	76.1905	Clostridioides	76.1905	Clostridiales	85.7143	Firmicutes	76.1905	Clostridioides difficile	85.7143	Bacteria	Bacteria|Firmicutes|Clostridia|Clostridiales|Peptostreptococcaceae|Clostridioides|Clostridioides difficile	Clostridioides difficile
100	Bacilli	80	Staphylococcaceae	N1_003_000G1_N1_003_000G1_scaffold_886.fasta	80	Staphylococcus	80	Bacillales	100	Firmicutes	40	Staphylococcus cohnii	100	Bacteria	Bacteria|Firmicutes|Bacilli|Bacillales|Staphylococcaceae|Staphylococcus|unk	Staphylococcus
57.1429	unk	57.1429	unk	N1_003_000G1_N1_003_000G1_scaffold_939.fasta	57.1429	unk	57.1429	unk	57.1429	unk	57.1429	human gut metagenome	57.1429	unk	unk|unk|unk|unk|unk|unk|human gut metagenome	human gut metagenome
50	Mammalia	30	Hominidae	N1_003_000G1_N1_003_000G1_scaffold_988.fasta	30	Homo	50	Primates	50	Chordata	30	Homo sapiens	70	Eukaryota	Eukaryota|Chordata|Mammalia|Primates|unk|unk|unk	Primates
82.1429	unk	82.1429	unk	N1_003_017G1_b003-d017_scaffold_133.fasta	82.1429	unk	82.1429	unk	82.1429	unk	82.1429	human gut metagenome	82.1429	unk	unk|unk|unk|unk|unk|unk|human gut metagenome	human gut metagenome
51.8519	Bacilli	51.8519	Staphylococcaceae	N1_003_018G1_b003-d018_scaffold_72.fasta	51.8519	Staphylococcus	51.8519	Bacillales	51.8519	Firmicutes	51.8519	Staphylococcus epidermidis	51.8519	Bacteria	Bacteria|Firmicutes|Bacilli|Bacillales|Staphylococcaceae|Staphylococcus|Staphylococcus epidermidis	Staphylococcus epidermidis
96.6667	Negativicutes	96.6667	Veillonellaceae	N1_003_021G1_b003-d021_scaffold_190.fasta	93.3333	Veillonella	96.6667	Veillonellales	100	Firmicutes	43.3333	Veillonella sp. 3_1_44	100	Bacteria	Bacteria|Firmicutes|Negativicutes|Veillonellales|Veillonellaceae|Veillonella|unk	Veillonella
100	Gammaproteobacteria	93.3333	Enterobacteriaceae	N1_003_023G1_b003-d023_scaffold_135.fasta	46.6667	Klebsiella	100	Enterobacterales	100	Proteobacteria	46.6667	Klebsiella pneumoniae	100	Bacteria	Bacteria|Proteobacteria|Gammaproteobacteria|Enterobacterales|Enterobacteriaceae|unk|unk	Enterobacteriaceae
95.4545	unk	90.9091	Siphoviridae	N1_003_023G1_b003-d023_scaffold_176.fasta	90.9091	Phietavirus	95.4545	Caudovirales	95.4545	unk	40.9091	Staphylococcus virus IPLA7	95.4545	Viruses	Viruses|unk|unk|Caudovirales|Siphoviridae|Phietavirus|unk	Phietavirus
100	Gammaproteobacteria	95.6522	Enterobacteriaceae	N1_003_026G1_b003-d026_scaffold_172.fasta	32.6087	Escherichia	100	Enterobacterales	100	Proteobacteria	32.6087	Escherichia coli	100	Bacteria	Bacteria|Proteobacteria|Gammaproteobacteria|Enterobacterales|Enterobacteriaceae|unk|unk	Enterobacteriaceae
100	Gammaproteobacteria	95.4545	Enterobacteriaceae	N1_003_026G1_b003-d026_scaffold_287.fasta	63.6364	Klebsiella	100	Enterobacterales	100	Proteobacteria	54.5455	Klebsiella pneumoniae	100	Bacteria	Bacteria|Proteobacteria|Gammaproteobacteria|Enterobacterales|Enterobacteriaceae|Klebsiella|Klebsiella pneumoniae	Klebsiella pneumoniae
100	Gammaproteobacteria	83.3333	Enterobacteriaceae	N1_003_028G1_b003-d028_scaffold_308.fasta	44.4444	Escherichia	100	Enterobacterales	100	Proteobacteria	44.4444	Escherichia coli	100	Bacteria	Bacteria|Proteobacteria|Gammaproteobacteria|Enterobacterales|Enterobacteriaceae|unk|unk	Enterobacteriaceae
100	Gammaproteobacteria	100	Enterobacteriaceae	N1_003_028G1_b003-d028_scaffold_393.fasta	80.9524	Klebsiella	100	Enterobacterales	100	Proteobacteria	57.1429	Klebsiella pneumoniae	100	Bacteria	Bacteria|Proteobacteria|Gammaproteobacteria|Enterobacterales|Enterobacteriaceae|Klebsiella|Klebsiella pneumoniae	Klebsiella pneumoniae
100	Gammaproteobacteria	94.5946	Enterobacteriaceae	N1_003_078G1_b003-d078_scaffold_129.fasta	40.5405	Escherichia	100	Enterobacterales	100	Proteobacteria	40.5405	Escherichia coli	100	Bacteria	Bacteria|Proteobacteria|Gammaproteobacteria|Enterobacterales|Enterobacteriaceae|unk|unk	Enterobacteriaceae
100	Gammaproteobacteria	100	Enterobacteriaceae	N1_003_078G1_b003-d078_scaffold_132.fasta	86.1111	Klebsiella	100	Enterobacterales	100	Proteobacteria	44.4444	Klebsiella pneumoniae	100	Bacteria	Bacteria|Proteobacteria|Gammaproteobacteria|Enterobacterales|Enterobacteriaceae|Klebsiella|unk	Klebsiella
97.6744	Gammaproteobacteria	95.3488	Enterobacteriaceae	N1_003_078G1_b003-d078_scaffold_133.fasta	58.1395	Klebsiella	97.6744	Enterobacterales	97.6744	Proteobacteria	53.4884	Klebsiella pneumoniae	100	Bacteria	Bacteria|Proteobacteria|Gammaproteobacteria|Enterobacterales|Enterobacteriaceae|Klebsiella|Klebsiella pneumoniae	Klebsiella pneumoniae
100	Gammaproteobacteria	100	Enterobacteriaceae	N1_003_078G1_b003-d078_scaffold_165.fasta	65.3846	Klebsiella	100	Enterobacterales	100	Proteobacteria	50	Klebsiella pneumoniae	100	Bacteria	Bacteria|Proteobacteria|Gammaproteobacteria|Enterobacterales|Enterobacteriaceae|Klebsiella|Klebsiella pneumoniae	Klebsiella pneumoniae
100	Gammaproteobacteria	100	Enterobacteriaceae	N1_003_078G1_b003-d078_scaffold_228.fasta	46.1538	Klebsiella	100	Enterobacterales	100	Proteobacteria	38.4615	Raoultella ornithinolytica	100	Bacteria	Bacteria|Proteobacteria|Gammaproteobacteria|Enterobacterales|Enterobacteriaceae|unk|unk	Enterobacteriaceae
100	Gammaproteobacteria	90.9091	Enterobacteriaceae	N1_003_078G1_b003-d078_scaffold_254.fasta	90.9091	Klebsiella	90.9091	Enterobacterales	100	Proteobacteria	54.5455	Klebsiella pneumoniae	100	Bacteria	Bacteria|Proteobacteria|Gammaproteobacteria|Enterobacterales|Enterobacteriaceae|Klebsiella|Klebsiella pneumoniae	Klebsiella pneumoniae
50	Clostridia	34.0909	Bacillaceae	N1_004_000G1_N1_004_000G1_scaffold_196.fasta	34.0909	Bacillus	50	Clostridiales	95.4545	Firmicutes	25	Bacillus subtilis	97.7273	Bacteria	Bacteria|Firmicutes|Clostridia|Clostridiales|unk|unk|unk	Clostridiales
98.5915	unk	97.1831	Siphoviridae	N1_004_000G1_N1_004_000G1_scaffold_221.fasta	97.1831	Sextaecvirus	98.5915	Caudovirales	98.5915	unk	60.5634	Staphylococcus virus SEP9	98.5915	Viruses	Viruses|unk|unk|Caudovirales|Siphoviridae|Sextaecvirus|Staphylococcus virus SEP9	Staphylococcus virus SEP9
75	Clostridia	50	Peptostreptococcaceae	N1_004_000G1_N1_004_000G1_scaffold_325.fasta	25	Clostridioides	75	Clostridiales	93.75	Firmicutes	25	Clostridioides difficile	100	Bacteria	Bacteria|Firmicutes|Clostridia|Clostridiales|Peptostreptococcaceae|unk|unk	Peptostreptococcaceae
100	unk	100	Siphoviridae	N1_004_000G1_N1_004_000G1_scaffold_333.fasta	100	Sextaecvirus	100	Caudovirales	100	unk	80.5556	Staphylococcus virus Sextaec	100	Viruses	Viruses|unk|unk|Caudovirales|Siphoviridae|Sextaecvirus|Staphylococcus virus Sextaec	Staphylococcus virus Sextaec
86.6667	unk	80	Podoviridae	N1_004_000G1_N1_004_000G1_scaffold_443.fasta	80	P68virus	86.6667	Caudovirales	86.6667	unk	20	Staphylococcus phage S24-1	86.6667	Viruses	Viruses|unk|unk|Caudovirales|Podoviridae|P68virus|unk	P68virus
50	Chlamydiia	50	Chlamydiaceae	N1_004_000G1_N1_004_000G1_scaffold_467.fasta	50	Chlamydia	50	Chlamydiales	50	Chlamydiae	35.7143	Chlamydia psittaci	50	Bacteria	Bacteria|Chlamydiae|Chlamydiia|Chlamydiales|Chlamydiaceae|Chlamydia|unk	Chlamydia
50	Mammalia	30	Hominidae	N1_004_000G1_N1_004_000G1_scaffold_581.fasta	30	Homo	50	Primates	50	Chordata	30	Homo sapiens	70	Eukaryota	Eukaryota|Chordata|Mammalia|Primates|unk|unk|unk	Primates
100	Negativicutes	100	Veillonellaceae	N1_004_000G1_N1_004_000G1_scaffold_618.fasta	100	Veillonella	100	Veillonellales	100	Firmicutes	100	Veillonella sp. 3_1_44	100	Bacteria	Bacteria|Firmicutes|Negativicutes|Veillonellales|Veillonellaceae|Veillonella|Veillonella sp. 3_1_44	Veillonella sp. 3_1_44
63.1579	Negativicutes	54.386	Veillonellaceae	N1_004_012G1_b004-d012_scaffold_114.fasta	50.8772	Veillonella	54.386	Veillonellales	82.4561	Firmicutes	31.5789	Veillonella sp. DORA_A_3_16_22	84.2105	Bacteria	Bacteria|Firmicutes|Negativicutes|Veillonellales|Veillonellaceae|Veillonella|unk	Veillonella
97.7273	Negativicutes	97.7273	Veillonellaceae	N1_004_012G1_b004-d012_scaffold_97.fasta	79.5455	Veillonella	97.7273	Veillonellales	100	Firmicutes	43.1818	Veillonella atypica	100	Bacteria	Bacteria|Firmicutes|Negativicutes|Veillonellales|Veillonellaceae|Veillonella|unk	Veillonella
100	Negativicutes	100	Veillonellaceae	N1_004_013G1_b004-d013_scaffold_212.fasta	61.1111	Veillonella	100	Veillonellales	100	Firmicutes	27.7778	Veillonella parvula	100	Bacteria	Bacteria|Firmicutes|Negativicutes|Veillonellales|Veillonellaceae|Veillonella|unk	Veillonella
50	unk	50	unk	N1_004_013G1_b004-d013_scaffold_320.fasta	50	unk	50	unk	50	unk	50	uncultured phage	50	Viruses	Viruses|unk|unk|unk|unk|unk|uncultured phage	uncultured phage
100	Gammaproteobacteria	96.0784	Pasteurellaceae	N1_004_016G1_b004-d016_scaffold_89.fasta	33.3333	Haemophilus	96.0784	Pasteurellales	100	Proteobacteria	17.6471	Haemophilus influenzae	100	Bacteria	Bacteria|Proteobacteria|Gammaproteobacteria|Pasteurellales|Pasteurellaceae|unk|unk	Pasteurellaceae
73.0769	Clostridia	47.4359	Peptostreptococcaceae	N1_004_021G1_b004-d021_scaffold_50.fasta	25.641	Clostridioides	73.0769	Clostridiales	85.8974	Firmicutes	25.641	Clostridioides difficile	92.3077	Bacteria	Bacteria|Firmicutes|Clostridia|Clostridiales|unk|unk|unk	Clostridiales
50	Chlamydiia	50	Chlamydiaceae	N1_008_000G1_N1_008_000G1_scaffold_328.fasta	50	Chlamydia	50	Chlamydiales	50	Chlamydiae	35.7143	Chlamydia psittaci	50	Bacteria	Bacteria|Chlamydiae|Chlamydiia|Chlamydiales|Chlamydiaceae|Chlamydia|unk	Chlamydia
50	Mammalia	30	Hominidae	N1_008_000G1_N1_008_000G1_scaffold_402.fasta	30	Homo	50	Primates	50	Chordata	30	Homo sapiens	70	Eukaryota	Eukaryota|Chordata|Mammalia|Primates|unk|unk|unk	Primates
100	Gammaproteobacteria	86.6667	Enterobacteriaceae	N1_009_000G1_N1_009_000G1_scaffold_1313.fasta	60	Escherichia	100	Enterobacterales	100	Proteobacteria	60	Escherichia coli	100	Bacteria	Bacteria|Proteobacteria|Gammaproteobacteria|Enterobacterales|Enterobacteriaceae|Escherichia|Escherichia coli	Escherichia coli
91.6667	unk	83.3333	Siphoviridae	N1_009_000G1_N1_009_000G1_scaffold_1370.fasta	83.3333	Phietavirus	91.6667	Caudovirales	91.6667	unk	25	Staphylococcus virus IPLA7	91.6667	Viruses	Viruses|unk|unk|Caudovirales|Siphoviridae|Phietavirus|unk	Phietavirus
100	Negativicutes	98.1132	Veillonellaceae	N1_009_000G1_N1_009_000G1_scaffold_293.fasta	98.1132	Veillonella	98.1132	Veillonellales	100	Firmicutes	33.9623	Veillonella dispar	100	Bacteria	Bacteria|Firmicutes|Negativicutes|Veillonellales|Veillonellaceae|Veillonella|unk	Veillonella
100	Gammaproteobacteria	86.3636	Enterobacteriaceae	N1_009_000G1_N1_009_000G1_scaffold_417.fasta	29.5455	Salmonella	100	Enterobacterales	100	Proteobacteria	18.1818	Escherichia coli	100	Bacteria	Bacteria|Proteobacteria|Gammaproteobacteria|Enterobacterales|Enterobacteriaceae|unk|unk	Enterobacteriaceae
98.1818	unk	93.9394	Myoviridae	N1_009_000G1_N1_009_000G1_scaffold_46.fasta	92.7273	Sep1virus	98.1818	Caudovirales	98.1818	unk	72.7273	Staphylococcus virus IPLAC1C	98.1818	Viruses	Viruses|unk|unk|Caudovirales|Myoviridae|Sep1virus|Staphylococcus virus IPLAC1C	Staphylococcus virus IPLAC1C
100	Gammaproteobacteria	92.5	Enterobacteriaceae	N1_009_000G1_N1_009_000G1_scaffold_477.fasta	57.5	Escherichia	97.5	Enterobacterales	100	Proteobacteria	57.5	Escherichia coli	100	Bacteria	Bacteria|Proteobacteria|Gammaproteobacteria|Enterobacterales|Enterobacteriaceae|Escherichia|Escherichia coli	Escherichia coli
100	Bacilli	100	Enterococcaceae	N1_009_000G1_N1_009_000G1_scaffold_506.fasta	100	Enterococcus	100	Lactobacillales	100	Firmicutes	100	Enterococcus faecalis	100	Bacteria	Bacteria|Firmicutes|Bacilli|Lactobacillales|Enterococcaceae|Enterococcus|Enterococcus faecalis	Enterococcus faecalis
100	Gammaproteobacteria	78.125	Enterobacteriaceae	N1_009_000G1_N1_009_000G1_scaffold_632.fasta	34.375	Citrobacter	100	Enterobacterales	100	Proteobacteria	18.75	Citrobacter freundii	100	Bacteria	Bacteria|Proteobacteria|Gammaproteobacteria|Enterobacterales|Enterobacteriaceae|unk|unk	Enterobacteriaceae
100	Gammaproteobacteria	100	Enterobacteriaceae	N1_009_000G1_N1_009_000G1_scaffold_877.fasta	65.2174	Yokenella	100	Enterobacterales	100	Proteobacteria	65.2174	Yokenella regensburgei	100	Bacteria	Bacteria|Proteobacteria|Gammaproteobacteria|Enterobacterales|Enterobacteriaceae|Yokenella|Yokenella regensburgei	Yokenella regensburgei
46.6667	Chlamydiia	46.6667	Chlamydiaceae	N1_009_000G1_N1_009_000G1_scaffold_920.fasta	46.6667	Chlamydia	46.6667	Chlamydiales	46.6667	Chlamydiae	33.3333	Chlamydia psittaci	46.6667	Bacteria	unk|unk|unk|unk|unk|unk|unk	unk
63.1579	Gammaproteobacteria	63.1579	Enterobacteriaceae	N1_009_000G1_N1_009_000G1_scaffold_939.fasta	63.1579	Klebsiella	63.1579	Enterobacterales	63.1579	Proteobacteria	57.8947	Klebsiella aerogenes	63.1579	Bacteria	Bacteria|Proteobacteria|Gammaproteobacteria|Enterobacterales|Enterobacteriaceae|Klebsiella|Klebsiella aerogenes	Klebsiella aerogenes
100	Gammaproteobacteria	100	Enterobacteriaceae	N1_009_000G1_N1_009_000G1_scaffold_998.fasta	36.3636	Citrobacter	100	Enterobacterales	100	Proteobacteria	36.3636	Citrobacter freundii	100	Bacteria	Bacteria|Proteobacteria|Gammaproteobacteria|Enterobacterales|Enterobacteriaceae|unk|unk	Enterobacteriaceae
52	Bacilli	48	Staphylococcaceae	N1_009_006G1_b009-d006_scaffold_295.fasta	48	Staphylococcus	48	Bacillales	52	Firmicutes	40	human gut metagenome	60	Bacteria	Bacteria|Firmicutes|Bacilli|unk|unk|unk|unk	Bacilli
50	unk	50	Siphoviridae	N1_009_006G1_b009-d006_scaffold_322.fasta	45.4545	Phietavirus	50	Caudovirales	50	unk	18.1818	Staphylococcus virus IPLA7	50	Viruses	Viruses|unk|unk|Caudovirales|Siphoviridae|unk|unk	Siphoviridae
100	unk	100	Myoviridae	N1_009_007G1_b009-d007_scaffold_162.fasta	96.7742	Sep1virus	100	Caudovirales	100	unk	70.9677	Staphylococcus virus IPLAC1C	100	Viruses	Viruses|unk|unk|Caudovirales|Myoviridae|Sep1virus|Staphylococcus virus IPLAC1C	Staphylococcus virus IPLAC1C
100	Bacilli	52.381	Staphylococcaceae	N1_009_008G1_b009-d008_scaffold_200.fasta	52.381	Staphylococcus	52.381	Bacillales	100	Firmicutes	33.3333	Streptococcus pneumoniae	100	Bacteria	Bacteria|Firmicutes|Bacilli|Bacillales|Staphylococcaceae|Staphylococcus|unk	Staphylococcus
78.5714	Bacilli	71.4286	Staphylococcaceae	N1_009_009G1_b009-d009_scaffold_175.fasta	71.4286	Staphylococcus	71.4286	Bacillales	78.5714	Firmicutes	21.4286	Staphylococcus warneri	82.1429	Bacteria	Bacteria|Firmicutes|Bacilli|Bacillales|Staphylococcaceae|Staphylococcus|unk	Staphylococcus
100	Clostridia	100	Clostridiaceae	N1_009_009G1_b009-d009_scaffold_198.fasta	100	Clostridium	100	Clostridiales	100	Firmicutes	100	Clostridium perfringens	100	Bacteria	Bacteria|Firmicutes|Clostridia|Clostridiales|Clostridiaceae|Clostridium|Clostridium perfringens	Clostridium perfringens
100	unk	100	Siphoviridae	N1_009_010G1_b009-d010_scaffold_235.fasta	100	Phietavirus	100	Caudovirales	100	unk	41.6667	Staphylococcus virus IPLA7	100	Viruses	Viruses|unk|unk|Caudovirales|Siphoviridae|Phietavirus|unk	Phietavirus
100	Bacilli	72.7273	Streptococcaceae	N1_009_010G1_b009-d010_scaffold_245.fasta	72.7273	Streptococcus	72.7273	Lactobacillales	100	Firmicutes	72.7273	Streptococcus parasanguinis	100	Bacteria	Bacteria|Firmicutes|Bacilli|Lactobacillales|Streptococcaceae|Streptococcus|Streptococcus parasanguinis	Streptococcus parasanguinis
100	Gammaproteobacteria	100	Enterobacteriaceae	N1_009_011G1_b009-d011_scaffold_399.fasta	52	Escherichia	100	Enterobacterales	100	Proteobacteria	52	Escherichia coli	100	Bacteria	Bacteria|Proteobacteria|Gammaproteobacteria|Enterobacterales|Enterobacteriaceae|Escherichia|Escherichia coli	Escherichia coli
100	Gammaproteobacteria	100	Enterobacteriaceae	N1_009_038G1_b009-d038_scaffold_176.fasta	89.1304	Escherichia	100	Enterobacterales	100	Proteobacteria	89.1304	Escherichia coli	100	Bacteria	Bacteria|Proteobacteria|Gammaproteobacteria|Enterobacterales|Enterobacteriaceae|Escherichia|Escherichia coli	Escherichia coli
97.4359	Gammaproteobacteria	94.8718	Enterobacteriaceae	N1_009_038G1_b009-d038_scaffold_221.fasta	43.5897	Escherichia	97.4359	Enterobacterales	97.4359	Proteobacteria	43.5897	Escherichia coli	97.4359	Bacteria	Bacteria|Proteobacteria|Gammaproteobacteria|Enterobacterales|Enterobacteriaceae|unk|unk	Enterobacteriaceae
100	Gammaproteobacteria	100	Enterobacteriaceae	N1_009_038G1_b009-d038_scaffold_511.fasta	75	Citrobacter	100	Enterobacterales	100	Proteobacteria	50	Citrobacter freundii	100	Bacteria	Bacteria|Proteobacteria|Gammaproteobacteria|Enterobacterales|Enterobacteriaceae|Citrobacter|Citrobacter freundii	Citrobacter freundii
68.8889	Clostridia	55.5556	Clostridiaceae	N1_009_045G1_b009-d045_scaffold_138.fasta	53.3333	Clostridium	68.8889	Clostridiales	84.4444	Firmicutes	31.1111	Clostridium butyricum	86.6667	Bacteria	Bacteria|Firmicutes|Clostridia|Clostridiales|Clostridiaceae|Clostridium|unk	Clostridium
74.4186	Bacilli	74.4186	Streptococcaceae	N1_009_045G1_b009-d045_scaffold_225.fasta	74.4186	Streptococcus	74.4186	Lactobacillales	74.4186	Firmicutes	44.186	Streptococcus salivarius	76.7442	Bacteria	Bacteria|Firmicutes|Bacilli|Lactobacillales|Streptococcaceae|Streptococcus|unk	Streptococcus
95.2381	Gammaproteobacteria	90.4762	Enterobacteriaceae	N1_009_045G1_b009-d045_scaffold_385.fasta	61.9048	Enterobacter	95.2381	Enterobacterales	95.2381	Proteobacteria	61.9048	Enterobacter cloacae	95.2381	Bacteria	Bacteria|Proteobacteria|Gammaproteobacteria|Enterobacterales|Enterobacteriaceae|Enterobacter|Enterobacter cloacae	Enterobacter cloacae
80	Bacilli	80	Enterococcaceae	N1_009_045G1_b009-d045_scaffold_485.fasta	80	Enterococcus	80	Lactobacillales	80	Firmicutes	80	Enterococcus faecalis	80	Bacteria	Bacteria|Firmicutes|Bacilli|Lactobacillales|Enterococcaceae|Enterococcus|Enterococcus faecalis	Enterococcus faecalis
60	Bacilli	40	Streptococcaceae	N1_009_045G1_b009-d045_scaffold_511.fasta	40	Streptococcus	50	Lactobacillales	60	Firmicutes	20	Streptococcus virus Cp7	60	Bacteria	Bacteria|Firmicutes|Bacilli|Lactobacillales|unk|unk|unk	Lactobacillales
97.9167	Bacilli	97.9167	Enterococcaceae	N1_011_000G1_N1_011_000G1_scaffold_122.fasta	97.9167	Enterococcus	97.9167	Lactobacillales	97.9167	Firmicutes	97.9167	Enterococcus faecalis	97.9167	Bacteria	Bacteria|Firmicutes|Bacilli|Lactobacillales|Enterococcaceae|Enterococcus|Enterococcus faecalis	Enterococcus faecalis
78.2609	Bacilli	43.4783	Streptococcaceae	N1_011_000G1_N1_011_000G1_scaffold_207.fasta	43.4783	Streptococcus	43.4783	Lactobacillales	78.2609	Firmicutes	34.7826	Streptococcus pneumoniae	95.6522	Bacteria	Bacteria|Firmicutes|Bacilli|unk|unk|unk|unk	Bacilli
50	Chlamydiia	50	Chlamydiaceae	N1_011_000G1_N1_011_000G1_scaffold_238.fasta	50	Chlamydia	50	Chlamydiales	50	Chlamydiae	35.7143	Chlamydia psittaci	50	Bacteria	Bacteria|Chlamydiae|Chlamydiia|Chlamydiales|Chlamydiaceae|Chlamydia|unk	Chlamydia
100	Bacilli	80	Staphylococcaceae	N1_011_000G1_N1_011_000G1_scaffold_271.fasta	80	Staphylococcus	80	Bacillales	100	Firmicutes	40	Staphylococcus cohnii	100	Bacteria	Bacteria|Firmicutes|Bacilli|Bacillales|Staphylococcaceae|Staphylococcus|unk	Staphylococcus
39.2857	Aves	33.9286	Opisthorchiidae	N1_011_000G1_N1_011_000G1_scaffold_309.fasta	33.9286	Opisthorchis	33.9286	Opisthorchiida	50	Chordata	33.9286	Opisthorchis viverrini	96.4286	Eukaryota	Eukaryota|Chordata|unk|unk|unk|unk|unk	Chordata
99.0654	Gammaproteobacteria	97.1963	Enterobacteriaceae	N1_011_000G1_N1_011_000G1_scaffold_38.fasta	41.1215	Klebsiella	98.1308	Enterobacterales	100	Proteobacteria	40.1869	Klebsiella oxytoca	100	Bacteria	Bacteria|Proteobacteria|Gammaproteobacteria|Enterobacterales|Enterobacteriaceae|unk|unk	Enterobacteriaceae
77.3585	unk	77.3585	unk	N1_011_011G1_b011-d011_scaffold_68.fasta	77.3585	unk	77.3585	unk	77.3585	unk	77.3585	human gut metagenome	77.3585	unk	unk|unk|unk|unk|unk|unk|human gut metagenome	human gut metagenome
77.7778	unk	76.3889	Siphoviridae	N1_011_013G1_b011-d013_scaffold_49.fasta	69.4444	Phietavirus	77.7778	Caudovirales	77.7778	unk	23.6111	Staphylococcus virus IPLA7	77.7778	Viruses	Viruses|unk|unk|Caudovirales|Siphoviridae|Phietavirus|unk	Phietavirus
98.4127	Bacilli	98.4127	Enterococcaceae	N1_011_033G1_b011-d033_scaffold_37.fasta	98.4127	Enterococcus	98.4127	Lactobacillales	98.4127	Firmicutes	98.4127	Enterococcus faecalis	100	Bacteria	Bacteria|Firmicutes|Bacilli|Lactobacillales|Enterococcaceae|Enterococcus|Enterococcus faecalis	Enterococcus faecalis
85.4545	Bacilli	85.4545	Streptococcaceae	N1_014_000G1_N1_014_000G1_scaffold_346.fasta	85.4545	Streptococcus	85.4545	Lactobacillales	85.4545	Firmicutes	36.3636	Streptococcus mitis	85.4545	Bacteria	Bacteria|Firmicutes|Bacilli|Lactobacillales|Streptococcaceae|Streptococcus|unk	Streptococcus
100	Bacilli	100	Enterococcaceae	N1_014_000G1_N1_014_000G1_scaffold_454.fasta	100	Enterococcus	100	Lactobacillales	100	Firmicutes	100	Enterococcus faecalis	100	Bacteria	Bacteria|Firmicutes|Bacilli|Lactobacillales|Enterococcaceae|Enterococcus|Enterococcus faecalis	Enterococcus faecalis
100	Bacilli	100	Staphylococcaceae	N1_014_000G1_N1_014_000G1_scaffold_583.fasta	100	Staphylococcus	100	Bacillales	100	Firmicutes	100	Staphylococcus warneri	100	Bacteria	Bacteria|Firmicutes|Bacilli|Bacillales|Staphylococcaceae|Staphylococcus|Staphylococcus warneri	Staphylococcus warneri
50	Chlamydiia	50	Chlamydiaceae	N1_014_000G1_N1_014_000G1_scaffold_600.fasta	50	Chlamydia	50	Chlamydiales	50	Chlamydiae	35.7143	Chlamydia psittaci	50	Bacteria	Bacteria|Chlamydiae|Chlamydiia|Chlamydiales|Chlamydiaceae|Chlamydia|unk	Chlamydia
100	Bacilli	100	Enterococcaceae	N1_014_000G1_N1_014_000G1_scaffold_619.fasta	100	Enterococcus	100	Lactobacillales	100	Firmicutes	100	Enterococcus faecalis	100	Bacteria	Bacteria|Firmicutes|Bacilli|Lactobacillales|Enterococcaceae|Enterococcus|Enterococcus faecalis	Enterococcus faecalis
88.8889	unk	77.7778	Podoviridae	N1_014_000G1_N1_014_000G1_scaffold_676.fasta	77.7778	P68virus	88.8889	Caudovirales	88.8889	unk	22.2222	Staphylococcus phage 66	88.8889	Viruses	Viruses|unk|unk|Caudovirales|Podoviridae|P68virus|unk	P68virus
60	Mammalia	40	Hominidae	N1_014_000G1_N1_014_000G1_scaffold_712.fasta	40	Homo	60	Primates	60	Chordata	40	Homo sapiens	80	Eukaryota	Eukaryota|Chordata|Mammalia|Primates|unk|unk|unk	Primates
91.6667	Gammaproteobacteria	91.6667	Pasteurellaceae	N1_014_006G1_b014-d006_scaffold_281.fasta	75	Haemophilus	91.6667	Pasteurellales	100	Proteobacteria	41.6667	Haemophilus haemolyticus	100	Bacteria	Bacteria|Proteobacteria|Gammaproteobacteria|Pasteurellales|Pasteurellaceae|Haemophilus|unk	Haemophilus
64.2857	Bacilli	64.2857	Staphylococcaceae	N1_014_009G1_b014-d009_scaffold_437.fasta	64.2857	Staphylococcus	64.2857	Bacillales	64.2857	Firmicutes	50	Staphylococcus epidermidis	78.5714	Bacteria	Bacteria|Firmicutes|Bacilli|Bacillales|Staphylococcaceae|Staphylococcus|Staphylococcus epidermidis	Staphylococcus epidermidis
77.4194	unk	77.4194	Siphoviridae	N1_014_016G1_b014-d016_scaffold_109.fasta	77.4194	Phietavirus	77.4194	Caudovirales	77.4194	unk	32.2581	Staphylococcus virus CNPH82	77.4194	Viruses	Viruses|unk|unk|Caudovirales|Siphoviridae|Phietavirus|unk	Phietavirus
50	unk	50	Siphoviridae	N1_014_016G1_b014-d016_scaffold_191.fasta	46.6667	Staphylococcus	50	Caudovirales	50	unk	30	Staphylococcus epidermidis	50	Viruses	Viruses|unk|unk|Caudovirales|Siphoviridae|unk|unk	Siphoviridae
94.4444	unk	94.4444	Siphoviridae	N1_014_017G1_b014-d017_scaffold_131.fasta	94.4444	Phietavirus	94.4444	Caudovirales	94.4444	unk	33.3333	Staphylococcus virus CNPH82	94.4444	Viruses	Viruses|unk|unk|Caudovirales|Siphoviridae|Phietavirus|unk	Phietavirus
60.7143	Bacilli	60.7143	Staphylococcaceae	N1_017_000G1_N1_017_000G1_scaffold_183.fasta	60.7143	Staphylococcus	60.7143	Bacillales	60.7143	Firmicutes	60.7143	Staphylococcus epidermidis	60.7143	Bacteria	Bacteria|Firmicutes|Bacilli|Bacillales|Staphylococcaceae|Staphylococcus|Staphylococcus epidermidis	Staphylococcus epidermidis
100	Gammaproteobacteria	100	Enterobacteriaceae	N1_017_000G1_N1_017_000G1_scaffold_186.fasta	83.3333	Klebsiella	100	Enterobacterales	100	Proteobacteria	33.3333	Klebsiella pneumoniae	100	Bacteria	Bacteria|Proteobacteria|Gammaproteobacteria|Enterobacterales|Enterobacteriaceae|Klebsiella|unk	Klebsiella
74.0741	Bacilli	44.4444	Staphylococcaceae	N1_017_000G1_N1_017_000G1_scaffold_299.fasta	44.4444	Staphylococcus	70.3704	Bacillales	77.7778	Firmicutes	22.2222	Staphylococcus epidermidis	88.8889	Bacteria	Bacteria|Firmicutes|Bacilli|Bacillales|unk|unk|unk	Bacillales
46.6667	Chlamydiia	46.6667	Chlamydiaceae	N1_017_000G1_N1_017_000G1_scaffold_309.fasta	46.6667	Chlamydia	46.6667	Chlamydiales	46.6667	Chlamydiae	33.3333	Chlamydia psittaci	46.6667	Bacteria	unk|unk|unk|unk|unk|unk|unk	unk
100	Mollicutes	100	Mycoplasmataceae	N1_017_000G1_N1_017_000G1_scaffold_318.fasta	100	Mycoplasma	100	Mycoplasmatales	100	Tenericutes	100	Mycoplasma hominis	100	Bacteria	Bacteria|Tenericutes|Mollicutes|Mycoplasmatales|Mycoplasmataceae|Mycoplasma|Mycoplasma hominis	Mycoplasma hominis
60.8696	unk	60.8696	unk	N1_017_000G1_N1_017_000G1_scaffold_343.fasta	60.8696	unk	60.8696	unk	60.8696	unk	60.8696	human gut metagenome	60.8696	unk	unk|unk|unk|unk|unk|unk|human gut metagenome	human gut metagenome
92.8571	Gammaproteobacteria	92.8571	Enterobacteriaceae	N1_017_000G1_N1_017_000G1_scaffold_534.fasta	57.1429	Klebsiella	92.8571	Enterobacterales	92.8571	Proteobacteria	57.1429	Klebsiella pneumoniae	92.8571	Bacteria	Bacteria|Proteobacteria|Gammaproteobacteria|Enterobacterales|Enterobacteriaceae|Klebsiella|Klebsiella pneumoniae	Klebsiella pneumoniae
81.3953	Bacilli	72.093	Staphylococcaceae	N1_017_000G1_N1_017_000G1_scaffold_62.fasta	72.093	Staphylococcus	74.4186	Bacillales	83.7209	Firmicutes	60.4651	Staphylococcus epidermidis	86.0465	Bacteria	Bacteria|Firmicutes|Bacilli|Bacillales|Staphylococcaceae|Staphylococcus|Staphylococcus epidermidis	Staphylococcus epidermidis
100	Bacilli	100	Staphylococcaceae	N1_017_000G1_N1_017_000G1_scaffold_636.fasta	100	Staphylococcus	100	Bacillales	100	Firmicutes	92.8571	Staphylococcus epidermidis	100	Bacteria	Bacteria|Firmicutes|Bacilli|Bacillales|Staphylococcaceae|Staphylococcus|Staphylococcus epidermidis	Staphylococcus epidermidis
100	Gammaproteobacteria	98.0392	Enterobacteriaceae	N1_017_000G1_N1_017_000G1_scaffold_90.fasta	80.3922	Klebsiella	100	Enterobacterales	100	Proteobacteria	80.3922	Klebsiella pneumoniae	100	Bacteria	Bacteria|Proteobacteria|Gammaproteobacteria|Enterobacterales|Enterobacteriaceae|Klebsiella|Klebsiella pneumoniae	Klebsiella pneumoniae
86	unk	86	unk	N1_017_010G1_b017-d010_scaffold_126.fasta	86	unk	86	unk	86	unk	86	human gut metagenome	86	unk	unk|unk|unk|unk|unk|unk|human gut metagenome	human gut metagenome
100	Gammaproteobacteria	100	Enterobacteriaceae	N1_017_010G1_b017-d010_scaffold_141.fasta	87.8788	Raoultella	100	Enterobacterales	100	Proteobacteria	51.5152	Raoultella ornithinolytica	100	Bacteria	Bacteria|Proteobacteria|Gammaproteobacteria|Enterobacterales|Enterobacteriaceae|Raoultella|Raoultella ornithinolytica	Raoultella ornithinolytica
100	Bacilli	80	Staphylococcaceae	N1_017_010G1_b017-d010_scaffold_249.fasta	80	Staphylococcus	80	Bacillales	100	Firmicutes	40	Staphylococcus cohnii	100	Bacteria	Bacteria|Firmicutes|Bacilli|Bacillales|Staphylococcaceae|Staphylococcus|unk	Staphylococcus
71.4286	unk	68.5714	Siphoviridae	N1_017_010G1_b017-d010_scaffold_256.fasta	67.1429	Phietavirus	71.4286	Caudovirales	71.4286	unk	24.2857	Staphylococcus epidermidis	71.4286	Viruses	Viruses|unk|unk|Caudovirales|Siphoviridae|Phietavirus|unk	Phietavirus
100	Bacilli	100	Staphylococcaceae	N1_017_010G1_b017-d010_scaffold_465.fasta	100	Staphylococcus	100	Bacillales	100	Firmicutes	35.2941	Staphylococcus pasteuri	100	Bacteria	Bacteria|Firmicutes|Bacilli|Bacillales|Staphylococcaceae|Staphylococcus|unk	Staphylococcus
77.7778	unk	76.3889	Siphoviridae	N1_018_000G1_N1_018_000G1_scaffold_191.fasta	69.4444	Phietavirus	77.7778	Caudovirales	77.7778	unk	23.6111	Staphylococcus virus IPLA7	77.7778	Viruses	Viruses|unk|unk|Caudovirales|Siphoviridae|Phietavirus|unk	Phietavirus
79.4872	Bacilli	79.4872	Staphylococcaceae	N1_018_000G1_N1_018_000G1_scaffold_206.fasta	79.4872	Staphylococcus	79.4872	Bacillales	79.4872	Firmicutes	61.5385	Staphylococcus epidermidis	79.4872	Bacteria	Bacteria|Firmicutes|Bacilli|Bacillales|Staphylococcaceae|Staphylococcus|Staphylococcus epidermidis	Staphylococcus epidermidis
100	Gammaproteobacteria	91.6667	Enterobacteriaceae	N1_018_000G1_N1_018_000G1_scaffold_421.fasta	41.6667	Salmonella	100	Enterobacterales	100	Proteobacteria	41.6667	Salmonella enterica	100	Bacteria	Bacteria|Proteobacteria|Gammaproteobacteria|Enterobacterales|Enterobacteriaceae|unk|unk	Enterobacteriaceae
90.4762	Gammaproteobacteria	90.4762	Pseudomonadaceae	N1_018_000G1_N1_018_000G1_scaffold_461.fasta	90.4762	Pseudomonas	90.4762	Pseudomonadales	90.4762	Proteobacteria	90.4762	Pseudomonas aeruginosa	90.4762	Bacteria	Bacteria|Proteobacteria|Gammaproteobacteria|Pseudomonadales|Pseudomonadaceae|Pseudomonas|Pseudomonas aeruginosa	Pseudomonas aeruginosa
100	Clostridia	100	Clostridiaceae	N1_018_000G1_N1_018_000G1_scaffold_500.fasta	100	Clostridium	100	Clostridiales	100	Firmicutes	100	Clostridium butyricum	100	Bacteria	Bacteria|Firmicutes|Clostridia|Clostridiales|Clostridiaceae|Clostridium|Clostridium butyricum	Clostridium butyricum
57.1429	Gammaproteobacteria	57.1429	Pseudomonadaceae	N1_018_000G1_N1_018_000G1_scaffold_528.fasta	57.1429	Pseudomonas	57.1429	Pseudomonadales	57.1429	Proteobacteria	57.1429	Pseudomonas aeruginosa	57.1429	Bacteria	Bacteria|Proteobacteria|Gammaproteobacteria|Pseudomonadales|Pseudomonadaceae|Pseudomonas|Pseudomonas aeruginosa	Pseudomonas aeruginosa
63.6364	unk	63.6364	Siphoviridae	N1_018_000G1_N1_018_000G1_scaffold_548.fasta	54.5455	D3112virus	63.6364	Caudovirales	63.6364	unk	36.3636	Pseudomonas aeruginosa	63.6364	Viruses	Viruses|unk|unk|Caudovirales|Siphoviridae|D3112virus|unk	D3112virus
100	unk	100	Siphoviridae	N1_018_010G1_b018-d010_scaffold_190.fasta	85.1852	Pa6virus	100	Caudovirales	100	unk	18.5185	Propionibacterium virus P1001	100	Viruses	Viruses|unk|unk|Caudovirales|Siphoviridae|Pa6virus|unk	Pa6virus
91.3043	Gammaproteobacteria	91.3043	Pseudomonadaceae	N1_018_010G1_b018-d010_scaffold_93.fasta	91.3043	Pseudomonas	91.3043	Pseudomonadales	91.3043	Proteobacteria	78.2609	Pseudomonas aeruginosa	91.3043	Bacteria	Bacteria|Proteobacteria|Gammaproteobacteria|Pseudomonadales|Pseudomonadaceae|Pseudomonas|Pseudomonas aeruginosa	Pseudomonas aeruginosa
54.2857	Gammaproteobacteria	54.2857	Pseudomonadaceae	N1_018_016G1_b018-d016_scaffold_124.fasta	51.4286	Pseudomonas	54.2857	Pseudomonadales	54.2857	Proteobacteria	42.8571	Pseudomonas aeruginosa	57.1429	Bacteria	Bacteria|Proteobacteria|Gammaproteobacteria|Pseudomonadales|Pseudomonadaceae|Pseudomonas|unk	Pseudomonas
77.5	Bacilli	67.5	Staphylococcaceae	N1_019_000G1_N1_019_000G1_scaffold_322.fasta	67.5	Staphylococcus	70	Bacillales	80	Firmicutes	45	Staphylococcus epidermidis	82.5	Bacteria	Bacteria|Firmicutes|Bacilli|Bacillales|Staphylococcaceae|Staphylococcus|unk	Staphylococcus
100	unk	100	Siphoviridae	N1_019_000G1_N1_019_000G1_scaffold_427.fasta	100	unk	100	Caudovirales	100	unk	92.8571	Xylella phage Sano	100	Viruses	Viruses|unk|unk|Caudovirales|Siphoviridae|unk|Xylella phage Sano	Xylella phage Sano
93.1818	unk	93.1818	unk	N1_019_000G1_N1_019_000G1_scaffold_432.fasta	93.1818	unk	93.1818	unk	93.1818	unk	93.1818	human gut metagenome	93.1818	unk	unk|unk|unk|unk|unk|unk|human gut metagenome	human gut metagenome
100	unk	100	Siphoviridae	N1_019_000G1_N1_019_000G1_scaffold_501.fasta	69.2308	Pa6virus	100	Caudovirales	100	unk	20.5128	Propionibacterium phage PHL082	100	Viruses	Viruses|unk|unk|Caudovirales|Siphoviridae|Pa6virus|unk	Pa6virus
95.3488	unk	93.0233	Siphoviridae	N1_019_000G1_N1_019_000G1_scaffold_517.fasta	95.3488	unk	93.0233	Caudovirales	95.3488	unk	74.4186	Xylella phage Sano	93.0233	Viruses	Viruses|unk|unk|Caudovirales|Siphoviridae|unk|Xylella phage Sano	Xylella phage Sano
75	unk	75	unk	N1_019_000G1_N1_019_000G1_scaffold_611.fasta	75	unk	75	unk	75	unk	75	human gut metagenome	75	unk	unk|unk|unk|unk|unk|unk|human gut metagenome	human gut metagenome
50	Chlamydiia	50	Chlamydiaceae	N1_019_000G1_N1_019_000G1_scaffold_716.fasta	50	Chlamydia	50	Chlamydiales	50	Chlamydiae	35.7143	Chlamydia psittaci	50	Bacteria	Bacteria|Chlamydiae|Chlamydiia|Chlamydiales|Chlamydiaceae|Chlamydia|unk	Chlamydia
74.5763	Bacilli	74.5763	Staphylococcaceae	N1_019_011G1_b019-d011_scaffold_76.fasta	74.5763	Staphylococcus	74.5763	Bacillales	74.5763	Firmicutes	30.5085	Staphylococcus capitis	74.5763	Bacteria	Bacteria|Firmicutes|Bacilli|Bacillales|Staphylococcaceae|Staphylococcus|unk	Staphylococcus
81.9672	unk	77.0492	Siphoviridae	N1_019_011G1_b019-d011_scaffold_83.fasta	73.7705	Phietavirus	80.3279	Caudovirales	81.9672	unk	18.0328	Staphylococcus virus IPLA7	80.3279	Viruses	Viruses|unk|unk|Caudovirales|Siphoviridae|Phietavirus|unk	Phietavirus
80	unk	80	unk	N1_019_012G1_b019-d012_scaffold_92.fasta	80	unk	80	unk	80	unk	80	human gut metagenome	80	unk	unk|unk|unk|unk|unk|unk|human gut metagenome	human gut metagenome
66.6667	unk	66.6667	unk	N1_019_015G1_b019-d015_scaffold_255.fasta	66.6667	unk	66.6667	unk	66.6667	unk	66.6667	human gut metagenome	66.6667	unk	unk|unk|unk|unk|unk|unk|human gut metagenome	human gut metagenome
100	Gammaproteobacteria	100	Enterobacteriaceae	N1_019_020G1_b019-d020_scaffold_128.fasta	86.2069	Klebsiella	100	Enterobacterales	100	Proteobacteria	48.2759	Klebsiella oxytoca	100	Bacteria	Bacteria|Proteobacteria|Gammaproteobacteria|Enterobacterales|Enterobacteriaceae|Klebsiella|unk	Klebsiella
91.4894	Clostridia	70.2128	Clostridiaceae	N1_019_020G1_b019-d020_scaffold_85.fasta	68.0851	Clostridium	91.4894	Clostridiales	100	Firmicutes	40.4255	Clostridium botulinum	100	Bacteria	Bacteria|Firmicutes|Clostridia|Clostridiales|Clostridiaceae|Clostridium|unk	Clostridium
96.2963	Bacilli	96.2963	Enterococcaceae	N1_019_027G1_b019-d027_scaffold_65.fasta	96.2963	Enterococcus	96.2963	Lactobacillales	96.2963	Firmicutes	96.2963	Enterococcus faecalis	96.2963	Bacteria	Bacteria|Firmicutes|Bacilli|Lactobacillales|Enterococcaceae|Enterococcus|Enterococcus faecalis	Enterococcus faecalis
100	Bacilli	100	Enterococcaceae	N1_019_049G1_b019-d049_scaffold_193.fasta	100	Enterococcus	100	Lactobacillales	100	Firmicutes	100	Enterococcus faecalis	100	Bacteria	Bacteria|Firmicutes|Bacilli|Lactobacillales|Enterococcaceae|Enterococcus|Enterococcus faecalis	Enterococcus faecalis
100	Bacilli	96.875	Enterococcaceae	N1_019_056G1_b019-d056_scaffold_334.fasta	96.875	Enterococcus	100	Lactobacillales	100	Firmicutes	93.75	Enterococcus faecalis	100	Bacteria	Bacteria|Firmicutes|Bacilli|Lactobacillales|Enterococcaceae|Enterococcus|Enterococcus faecalis	Enterococcus faecalis
100	Bacilli	100	Enterococcaceae	N1_019_057G1_b019-d057_scaffold_170.fasta	100	Enterococcus	100	Lactobacillales	100	Firmicutes	100	Enterococcus faecalis	100	Bacteria	Bacteria|Firmicutes|Bacilli|Lactobacillales|Enterococcaceae|Enterococcus|Enterococcus faecalis	Enterococcus faecalis
100	Bacilli	100	Enterococcaceae	N1_019_057G1_b019-d057_scaffold_194.fasta	100	Enterococcus	100	Lactobacillales	100	Firmicutes	95.2381	Enterococcus faecalis	100	Bacteria	Bacteria|Firmicutes|Bacilli|Lactobacillales|Enterococcaceae|Enterococcus|Enterococcus faecalis	Enterococcus faecalis
90.1961	Tissierellia	54.902	Peptoniphilaceae	N1_021_000G1_N1_021_000G1_scaffold_172.fasta	37.2549	unk	54.902	Tissierellales	98.0392	Firmicutes	33.3333	Tissierellia bacterium S5-A11	100	Bacteria	Bacteria|Firmicutes|Tissierellia|Tissierellales|Peptoniphilaceae|unk|unk	Peptoniphilaceae
100	Gammaproteobacteria	94.4444	Enterobacteriaceae	N1_021_000G1_N1_021_000G1_scaffold_237.fasta	47.2222	Klebsiella	97.2222	Enterobacterales	100	Proteobacteria	27.7778	Klebsiella oxytoca	100	Bacteria	Bacteria|Proteobacteria|Gammaproteobacteria|Enterobacterales|Enterobacteriaceae|unk|unk	Enterobacteriaceae
96.9697	Gammaproteobacteria	93.9394	Enterobacteriaceae	N1_021_000G1_N1_021_000G1_scaffold_285.fasta	51.5152	Klebsiella	96.9697	Enterobacterales	96.9697	Proteobacteria	33.3333	Klebsiella pneumoniae	96.9697	Bacteria	Bacteria|Proteobacteria|Gammaproteobacteria|Enterobacterales|Enterobacteriaceae|Klebsiella|unk	Klebsiella
100	Gammaproteobacteria	100	Enterobacteriaceae	N1_021_000G1_N1_021_000G1_scaffold_323.fasta	48.1481	Raoultella	100	Enterobacterales	100	Proteobacteria	48.1481	Raoultella ornithinolytica	100	Bacteria	Bacteria|Proteobacteria|Gammaproteobacteria|Enterobacterales|Enterobacteriaceae|unk|unk	Enterobacteriaceae
100	Gammaproteobacteria	100	Enterobacteriaceae	N1_021_000G1_N1_021_000G1_scaffold_355.fasta	95.8333	Klebsiella	100	Enterobacterales	100	Proteobacteria	50	Klebsiella oxytoca	100	Bacteria	Bacteria|Proteobacteria|Gammaproteobacteria|Enterobacterales|Enterobacteriaceae|Klebsiella|Klebsiella oxytoca	Klebsiella oxytoca
95	Gammaproteobacteria	95	Enterobacteriaceae	N1_021_000G1_N1_021_000G1_scaffold_384.fasta	80	Klebsiella	95	Enterobacterales	95	Proteobacteria	55	Klebsiella pneumoniae	100	Bacteria	Bacteria|Proteobacteria|Gammaproteobacteria|Enterobacterales|Enterobacteriaceae|Klebsiella|Klebsiella pneumoniae	Klebsiella pneumoniae
89.4737	unk	89.4737	unk	N1_021_000G1_N1_021_000G1_scaffold_393.fasta	89.4737	unk	89.4737	unk	89.4737	unk	89.4737	human gut metagenome	89.4737	unk	unk|unk|unk|unk|unk|unk|human gut metagenome	human gut metagenome
100	Gammaproteobacteria	95.6522	Enterobacteriaceae	N1_021_000G1_N1_021_000G1_scaffold_404.fasta	65.2174	Klebsiella	95.6522	Enterobacterales	100	Proteobacteria	52.1739	Klebsiella oxytoca	100	Bacteria	Bacteria|Proteobacteria|Gammaproteobacteria|Enterobacterales|Enterobacteriaceae|Klebsiella|Klebsiella oxytoca	Klebsiella oxytoca
100	Gammaproteobacteria	100	Enterobacteriaceae	N1_021_000G1_N1_021_000G1_scaffold_437.fasta	90.9091	Klebsiella	100	Enterobacterales	100	Proteobacteria	45.4545	Klebsiella oxytoca	100	Bacteria	Bacteria|Proteobacteria|Gammaproteobacteria|Enterobacterales|Enterobacteriaceae|Klebsiella|unk	Klebsiella
46.6667	Chlamydiia	46.6667	Chlamydiaceae	N1_021_000G1_N1_021_000G1_scaffold_445.fasta	46.6667	Chlamydia	46.6667	Chlamydiales	46.6667	Chlamydiae	33.3333	Chlamydia psittaci	46.6667	Bacteria	unk|unk|unk|unk|unk|unk|unk	unk
100	Gammaproteobacteria	100	Enterobacteriaceae	N1_021_000G1_N1_021_000G1_scaffold_515.fasta	66.6667	Klebsiella	100	Enterobacterales	100	Proteobacteria	44.4444	Klebsiella oxytoca	100	Bacteria	Bacteria|Proteobacteria|Gammaproteobacteria|Enterobacterales|Enterobacteriaceae|Klebsiella|unk	Klebsiella
100	Gammaproteobacteria	100	Enterobacteriaceae	N1_021_000G1_N1_021_000G1_scaffold_559.fasta	53.8462	Klebsiella	100	Enterobacterales	100	Proteobacteria	38.4615	Klebsiella pneumoniae	100	Bacteria	Bacteria|Proteobacteria|Gammaproteobacteria|Enterobacterales|Enterobacteriaceae|Klebsiella|unk	Klebsiella
100	Gammaproteobacteria	100	Enterobacteriaceae	N1_021_000G1_N1_021_000G1_scaffold_581.fasta	81.25	Klebsiella	100	Enterobacterales	100	Proteobacteria	31.25	Klebsiella pneumoniae	100	Bacteria	Bacteria|Proteobacteria|Gammaproteobacteria|Enterobacterales|Enterobacteriaceae|Klebsiella|unk	Klebsiella
100	unk	100	unk	N1_021_000G1_N1_021_000G1_scaffold_635.fasta	100	unk	100	unk	100	unk	100	human gut metagenome	100	unk	unk|unk|unk|unk|unk|unk|human gut metagenome	human gut metagenome
94.4444	unk	94.4444	unk	N1_021_000G1_N1_021_000G1_scaffold_652.fasta	94.4444	unk	94.4444	unk	94.4444	unk	94.4444	human gut metagenome	94.4444	unk	unk|unk|unk|unk|unk|unk|human gut metagenome	human gut metagenome
100	Gammaproteobacteria	100	Enterobacteriaceae	N1_021_000G1_N1_021_000G1_scaffold_653.fasta	100	Klebsiella	100	Enterobacterales	100	Proteobacteria	50	Klebsiella oxytoca	100	Bacteria	Bacteria|Proteobacteria|Gammaproteobacteria|Enterobacterales|Enterobacteriaceae|Klebsiella|Klebsiella oxytoca	Klebsiella oxytoca
100	Gammaproteobacteria	100	Enterobacteriaceae	N1_021_000G1_N1_021_000G1_scaffold_702.fasta	62.5	Klebsiella	100	Enterobacterales	100	Proteobacteria	31.25	Klebsiella pneumoniae	100	Bacteria	Bacteria|Proteobacteria|Gammaproteobacteria|Enterobacterales|Enterobacteriaceae|Klebsiella|unk	Klebsiella
85.7143	Gammaproteobacteria	85.7143	Enterobacteriaceae	N1_021_000G1_N1_021_000G1_scaffold_724.fasta	42.8571	Salmonella	85.7143	Enterobacterales	85.7143	Proteobacteria	42.8571	Salmonella enterica	85.7143	Bacteria	Bacteria|Proteobacteria|Gammaproteobacteria|Enterobacterales|Enterobacteriaceae|unk|unk	Enterobacteriaceae
100	Gammaproteobacteria	100	Enterobacteriaceae	N1_021_013G1_b021-d013_scaffold_273.fasta	100	Klebsiella	100	Enterobacterales	100	Proteobacteria	53.8462	Klebsiella pneumoniae	100	Bacteria	Bacteria|Proteobacteria|Gammaproteobacteria|Enterobacterales|Enterobacteriaceae|Klebsiella|Klebsiella pneumoniae	Klebsiella pneumoniae
100	Gammaproteobacteria	100	Enterobacteriaceae	N1_023_000G1_N1_023_000G1_scaffold_1610.fasta	65	Klebsiella	100	Enterobacterales	100	Proteobacteria	45	Klebsiella pneumoniae	100	Bacteria	Bacteria|Proteobacteria|Gammaproteobacteria|Enterobacterales|Enterobacteriaceae|Klebsiella|unk	Klebsiella
100	Actinobacteria	100	Bifidobacteriaceae	N1_023_000G1_N1_023_000G1_scaffold_1871.fasta	100	Bifidobacterium	100	Bifidobacteriales	100	Actinobacteria	83.3333	Bifidobacterium longum	100	Bacteria	Bacteria|Actinobacteria|Actinobacteria|Bifidobacteriales|Bifidobacteriaceae|Bifidobacterium|Bifidobacterium longum	Bifidobacterium longum
100	Gammaproteobacteria	100	Enterobacteriaceae	N1_023_000G1_N1_023_000G1_scaffold_581.fasta	72.7273	Klebsiella	100	Enterobacterales	100	Proteobacteria	59.0909	Klebsiella pneumoniae	100	Bacteria	Bacteria|Proteobacteria|Gammaproteobacteria|Enterobacterales|Enterobacteriaceae|Klebsiella|Klebsiella pneumoniae	Klebsiella pneumoniae
100	Gammaproteobacteria	91.4286	Enterobacteriaceae	N1_023_000G1_N1_023_000G1_scaffold_692.fasta	42.8571	Escherichia	100	Enterobacterales	100	Proteobacteria	42.8571	Escherichia coli	100	Bacteria	Bacteria|Proteobacteria|Gammaproteobacteria|Enterobacterales|Enterobacteriaceae|unk|unk	Enterobacteriaceae
100	unk	100	Siphoviridae	N1_023_000G1_N1_023_000G1_scaffold_721.fasta	75.6098	Pa6virus	100	Caudovirales	100	unk	12.1951	Propionibacterium virus P101A	100	Viruses	Viruses|unk|unk|Caudovirales|Siphoviridae|Pa6virus|unk	Pa6virus
100	Gammaproteobacteria	100	Enterobacteriaceae	N1_023_000G1_N1_023_000G1_scaffold_772.fasta	76.4706	Klebsiella	100	Enterobacterales	100	Proteobacteria	55.8824	Klebsiella pneumoniae	100	Bacteria	Bacteria|Proteobacteria|Gammaproteobacteria|Enterobacterales|Enterobacteriaceae|Klebsiella|Klebsiella pneumoniae	Klebsiella pneumoniae
44.8276	Tissierellia	44.8276	Peptoniphilaceae	N1_023_000G1_N1_023_000G1_scaffold_816.fasta	27.5862	Finegoldia	44.8276	Tissierellales	93.1034	Firmicutes	27.5862	Finegoldia magna	96.5517	Bacteria	Bacteria|Firmicutes|unk|unk|unk|unk|unk	Firmicutes
33.3333	unk	33.3333	Glomeraceae	N1_023_007G1_b023-d007_scaffold_324.fasta	33.3333	Rhizophagus	33.3333	Glomerales	33.3333	Basidiomycota	33.3333	Rhizophagus irregularis	100	Eukaryota	Eukaryota|unk|unk|unk|unk|unk|unk	Eukaryota
86.6667	unk	80	Podoviridae	N1_023_009G1_b023-d009_scaffold_60.fasta	80	P68virus	86.6667	Caudovirales	86.6667	unk	20	Staphylococcus phage S24-1	86.6667	Viruses	Viruses|unk|unk|Caudovirales|Podoviridae|P68virus|unk	P68virus
88.4615	Gammaproteobacteria	88.4615	Enterobacteriaceae	N1_023_014G1_b023-d014_scaffold_98.fasta	57.6923	Klebsiella	88.4615	Enterobacterales	88.4615	Proteobacteria	34.6154	Klebsiella pneumoniae	88.4615	Bacteria	Bacteria|Proteobacteria|Gammaproteobacteria|Enterobacterales|Enterobacteriaceae|Klebsiella|unk	Klebsiella
100	Gammaproteobacteria	100	Enterobacteriaceae	N1_023_015G1_b023-d015_scaffold_192.fasta	69.2308	Klebsiella	100	Enterobacterales	100	Proteobacteria	53.8462	Klebsiella pneumoniae	100	Bacteria	Bacteria|Proteobacteria|Gammaproteobacteria|Enterobacterales|Enterobacteriaceae|Klebsiella|Klebsiella pneumoniae	Klebsiella pneumoniae
96.6102	Bacilli	96.6102	Enterococcaceae	N1_023_015G1_b023-d015_scaffold_45.fasta	96.6102	Enterococcus	96.6102	Lactobacillales	96.6102	Firmicutes	96.6102	Enterococcus faecalis	96.6102	Bacteria	Bacteria|Firmicutes|Bacilli|Lactobacillales|Enterococcaceae|Enterococcus|Enterococcus faecalis	Enterococcus faecalis
86.6667	unk	80	Podoviridae	N1_023_020G1_b023-d020_scaffold_185.fasta	80	P68virus	86.6667	Caudovirales	86.6667	unk	20	Staphylococcus phage S24-1	86.6667	Viruses	Viruses|unk|unk|Caudovirales|Podoviridae|P68virus|unk	P68virus
100	Gammaproteobacteria	100	Enterobacteriaceae	N1_023_021G1_b023-d021_scaffold_212.fasta	74.0741	Klebsiella	100	Enterobacterales	100	Proteobacteria	66.6667	Klebsiella pneumoniae	100	Bacteria	Bacteria|Proteobacteria|Gammaproteobacteria|Enterobacterales|Enterobacteriaceae|Klebsiella|Klebsiella pneumoniae	Klebsiella pneumoniae
100	Actinobacteria	100	Bifidobacteriaceae	N1_023_042G1_b023-d042_scaffold_228.fasta	100	Bifidobacterium	100	Bifidobacteriales	100	Actinobacteria	37.5	Bifidobacterium longum	100	Bacteria	Bacteria|Actinobacteria|Actinobacteria|Bifidobacteriales|Bifidobacteriaceae|Bifidobacterium|unk	Bifidobacterium
100	Actinobacteria	100	Bifidobacteriaceae	N1_023_042G1_b023-d042_scaffold_262.fasta	100	Bifidobacterium	100	Bifidobacteriales	100	Actinobacteria	85.9649	Bifidobacterium longum	100	Bacteria	Bacteria|Actinobacteria|Actinobacteria|Bifidobacteriales|Bifidobacteriaceae|Bifidobacterium|Bifidobacterium longum	Bifidobacterium longum
100	Actinobacteria	100	Bifidobacteriaceae	N1_023_042G1_b023-d042_scaffold_392.fasta	100	Bifidobacterium	100	Bifidobacteriales	100	Actinobacteria	87.8788	Bifidobacterium longum	100	Bacteria	Bacteria|Actinobacteria|Actinobacteria|Bifidobacteriales|Bifidobacteriaceae|Bifidobacterium|Bifidobacterium longum	Bifidobacterium longum
100	Actinobacteria	100	Bifidobacteriaceae	N1_023_050G1_b023-d050_scaffold_191.fasta	98.2759	Bifidobacterium	100	Bifidobacteriales	100	Actinobacteria	94.8276	Bifidobacterium longum	100	Bacteria	Bacteria|Actinobacteria|Actinobacteria|Bifidobacteriales|Bifidobacteriaceae|Bifidobacterium|Bifidobacterium longum	Bifidobacterium longum
100	Actinobacteria	100	Bifidobacteriaceae	N1_023_050G1_b023-d050_scaffold_483.fasta	100	Bifidobacterium	100	Bifidobacteriales	100	Actinobacteria	62.8571	Bifidobacterium longum	100	Bacteria	Bacteria|Actinobacteria|Actinobacteria|Bifidobacteriales|Bifidobacteriaceae|Bifidobacterium|Bifidobacterium longum	Bifidobacterium longum
100	Gammaproteobacteria	100	Enterobacteriaceae	N1_023_050G1_b023-d050_scaffold_602.fasta	54.5455	Klebsiella	100	Enterobacterales	100	Proteobacteria	45.4545	Klebsiella pneumoniae	100	Bacteria	Bacteria|Proteobacteria|Gammaproteobacteria|Enterobacterales|Enterobacteriaceae|Klebsiella|unk	Klebsiella
100	Actinobacteria	100	Bifidobacteriaceae	N1_023_050G1_b023-d050_scaffold_658.fasta	100	Bifidobacterium	100	Bifidobacteriales	100	Actinobacteria	60.8696	Bifidobacterium longum	100	Bacteria	Bacteria|Actinobacteria|Actinobacteria|Bifidobacteriales|Bifidobacteriaceae|Bifidobacterium|Bifidobacterium longum	Bifidobacterium longum
97.8261	Bacilli	97.8261	Enterococcaceae	N2_031_000G1_N2_031_000G1_scaffold_127.fasta	97.8261	Enterococcus	97.8261	Lactobacillales	97.8261	Firmicutes	97.8261	Enterococcus faecalis	97.8261	Bacteria	Bacteria|Firmicutes|Bacilli|Lactobacillales|Enterococcaceae|Enterococcus|Enterococcus faecalis	Enterococcus faecalis
50	Chlamydiia	50	Chlamydiaceae	N2_031_000G1_N2_031_000G1_scaffold_180.fasta	50	Chlamydia	50	Chlamydiales	50	Chlamydiae	35.7143	Chlamydia psittaci	50	Bacteria	Bacteria|Chlamydiae|Chlamydiia|Chlamydiales|Chlamydiaceae|Chlamydia|unk	Chlamydia
50	Mammalia	30	Hominidae	N2_031_000G1_N2_031_000G1_scaffold_235.fasta	30	Homo	50	Primates	50	Chordata	30	Homo sapiens	70	Eukaryota	Eukaryota|Chordata|Mammalia|Primates|unk|unk|unk	Primates
100	Tissierellia	100	Peptoniphilaceae	N2_031_000G1_N2_031_000G1_scaffold_250.fasta	100	Peptoniphilus	100	Tissierellales	100	Firmicutes	100	Peptoniphilus duerdenii	100	Bacteria	Bacteria|Firmicutes|Tissierellia|Tissierellales|Peptoniphilaceae|Peptoniphilus|Peptoniphilus duerdenii	Peptoniphilus duerdenii
100	Bacilli	100	Enterococcaceae	N2_031_033G1_31_020_scaffold_232.fasta	100	Enterococcus	100	Lactobacillales	100	Firmicutes	100	Enterococcus faecalis	100	Bacteria	Bacteria|Firmicutes|Bacilli|Lactobacillales|Enterococcaceae|Enterococcus|Enterococcus faecalis	Enterococcus faecalis
53.4483	Chromadorea	53.4483	Onchocercidae	N2_031_040G1_31_021_scaffold_42.fasta	53.4483	Onchocerca	53.4483	Spirurida	53.4483	Nematoda	53.4483	Onchocerca volvulus	93.1034	Eukaryota	Eukaryota|Nematoda|Chromadorea|Spirurida|Onchocercidae|Onchocerca|Onchocerca volvulus	Onchocerca volvulus
100	Bacilli	100	Staphylococcaceae	N2_035_000G1_N2_035_000G1_scaffold_1016.fasta	100	Staphylococcus	100	Bacillales	100	Firmicutes	38.8889	Staphylococcus pasteuri	100	Bacteria	Bacteria|Firmicutes|Bacilli|Bacillales|Staphylococcaceae|Staphylococcus|unk	Staphylococcus
100	Gammaproteobacteria	100	Enterobacteriaceae	N2_035_000G1_N2_035_000G1_scaffold_1028.fasta	94.4444	Cronobacter	100	Enterobacterales	100	Proteobacteria	94.4444	Cronobacter sakazakii	100	Bacteria	Bacteria|Proteobacteria|Gammaproteobacteria|Enterobacterales|Enterobacteriaceae|Cronobacter|Cronobacter sakazakii	Cronobacter sakazakii
100	Gammaproteobacteria	100	Enterobacteriaceae	N2_035_000G1_N2_035_000G1_scaffold_1074.fasta	66.6667	Escherichia	100	Enterobacterales	100	Proteobacteria	66.6667	Escherichia coli	100	Bacteria	Bacteria|Proteobacteria|Gammaproteobacteria|Enterobacterales|Enterobacteriaceae|Escherichia|Escherichia coli	Escherichia coli
100	Gammaproteobacteria	98.3051	Enterobacteriaceae	N2_035_000G1_N2_035_000G1_scaffold_308.fasta	47.4576	Enterobacter	100	Enterobacterales	100	Proteobacteria	28.8136	Enterobacter cloacae	100	Bacteria	Bacteria|Proteobacteria|Gammaproteobacteria|Enterobacterales|Enterobacteriaceae|unk|unk	Enterobacteriaceae
100	Gammaproteobacteria	70.5882	Enterobacteriaceae	N2_035_000G1_N2_035_000G1_scaffold_514.fasta	29.4118	Salmonella	100	Enterobacterales	100	Proteobacteria	29.4118	Salmonella enterica	100	Bacteria	Bacteria|Proteobacteria|Gammaproteobacteria|Enterobacterales|Enterobacteriaceae|unk|unk	Enterobacteriaceae
95	Bacilli	60	Enterococcaceae	N2_035_000G1_N2_035_000G1_scaffold_632.fasta	60	Enterococcus	80	Lactobacillales	95	Firmicutes	55	Enterococcus faecalis	100	Bacteria	Bacteria|Firmicutes|Bacilli|Lactobacillales|Enterococcaceae|Enterococcus|Enterococcus faecalis	Enterococcus faecalis
75	Negativicutes	75	Veillonellaceae	N2_035_000G1_N2_035_000G1_scaffold_803.fasta	75	Veillonella	75	Veillonellales	75	Firmicutes	50	Veillonella sp. oral taxon 158	75	Bacteria	Bacteria|Firmicutes|Negativicutes|Veillonellales|Veillonellaceae|Veillonella|Veillonella sp. oral taxon 158	Veillonella sp. oral taxon 158
82.3529	Gammaproteobacteria	82.3529	Enterobacteriaceae	N2_035_000G1_N2_035_000G1_scaffold_841.fasta	70.5882	Cronobacter	82.3529	Enterobacterales	82.3529	Proteobacteria	41.1765	Cronobacter sakazakii	82.3529	Bacteria	Bacteria|Proteobacteria|Gammaproteobacteria|Enterobacterales|Enterobacteriaceae|Cronobacter|unk	Cronobacter
100	Gammaproteobacteria	85.7143	Enterobacteriaceae	N2_035_000G1_N2_035_000G1_scaffold_894.fasta	50	Klebsiella	92.8571	Enterobacterales	100	Proteobacteria	21.4286	Klebsiella quasipneumoniae	100	Bacteria	Bacteria|Proteobacteria|Gammaproteobacteria|Enterobacterales|Enterobacteriaceae|Klebsiella|unk	Klebsiella
100	Gammaproteobacteria	100	Enterobacteriaceae	N2_035_010G1_35_014_scaffold_107.fasta	96.1538	Escherichia	100	Enterobacterales	100	Proteobacteria	96.1538	Escherichia coli	100	Bacteria	Bacteria|Proteobacteria|Gammaproteobacteria|Enterobacterales|Enterobacteriaceae|Escherichia|Escherichia coli	Escherichia coli
100	Gammaproteobacteria	100	Enterobacteriaceae	N2_035_012G1_35_002_scaffold_258.fasta	100	Escherichia	100	Enterobacterales	100	Proteobacteria	95.8333	Escherichia coli	100	Bacteria	Bacteria|Proteobacteria|Gammaproteobacteria|Enterobacterales|Enterobacteriaceae|Escherichia|Escherichia coli	Escherichia coli
100	Gammaproteobacteria	100	Enterobacteriaceae	N2_035_014G1_35_004_scaffold_275.fasta	80	Klebsiella	100	Enterobacterales	100	Proteobacteria	60	Klebsiella pneumoniae	100	Bacteria	Bacteria|Proteobacteria|Gammaproteobacteria|Enterobacterales|Enterobacteriaceae|Klebsiella|Klebsiella pneumoniae	Klebsiella pneumoniae
75	unk	75	Siphoviridae	N2_035_014G1_35_004_scaffold_279.fasta	68.75	Phietavirus	75	Caudovirales	75	unk	25	Staphylococcus virus IPLA5	75	Viruses	Viruses|unk|unk|Caudovirales|Siphoviridae|Phietavirus|unk	Phietavirus
80.7692	unk	76.9231	Siphoviridae	N2_035_014G1_35_004_scaffold_95.fasta	75	Phietavirus	80.7692	Caudovirales	80.7692	unk	25	Staphylococcus virus IPLA7	80.7692	Viruses	Viruses|unk|unk|Caudovirales|Siphoviridae|Phietavirus|unk	Phietavirus
100	Gammaproteobacteria	100	Enterobacteriaceae	N2_035_016G1_35_006_scaffold_262.fasta	92	Klebsiella	100	Enterobacterales	100	Proteobacteria	88	Klebsiella pneumoniae	100	Bacteria	Bacteria|Proteobacteria|Gammaproteobacteria|Enterobacterales|Enterobacteriaceae|Klebsiella|Klebsiella pneumoniae	Klebsiella pneumoniae
100	Gammaproteobacteria	100	Enterobacteriaceae	N2_035_016G1_35_006_scaffold_361.fasta	93.75	Klebsiella	100	Enterobacterales	100	Proteobacteria	62.5	Klebsiella pneumoniae	100	Bacteria	Bacteria|Proteobacteria|Gammaproteobacteria|Enterobacterales|Enterobacteriaceae|Klebsiella|Klebsiella pneumoniae	Klebsiella pneumoniae
100	Gammaproteobacteria	100	Enterobacteriaceae	N2_035_020G1_35_010_scaffold_246.fasta	50	Enterobacter	100	Enterobacterales	100	Proteobacteria	41.6667	Salmonella enterica	100	Bacteria	Bacteria|Proteobacteria|Gammaproteobacteria|Enterobacterales|Enterobacteriaceae|Enterobacter|unk	Enterobacter
100	Gammaproteobacteria	81.25	Enterobacteriaceae	N2_035_025G1_35_016_scaffold_636.fasta	68.75	Klebsiella	87.5	Enterobacterales	100	Proteobacteria	37.5	Klebsiella variicola	100	Bacteria	Bacteria|Proteobacteria|Gammaproteobacteria|Enterobacterales|Enterobacteriaceae|Klebsiella|unk	Klebsiella
100	Gammaproteobacteria	100	Enterobacteriaceae	N2_035_025G1_35_016_scaffold_648.fasta	100	Escherichia	100	Enterobacterales	100	Proteobacteria	100	Escherichia coli	100	Bacteria	Bacteria|Proteobacteria|Gammaproteobacteria|Enterobacterales|Enterobacteriaceae|Escherichia|Escherichia coli	Escherichia coli
100	Gammaproteobacteria	93.9394	Enterobacteriaceae	N2_035_027G1_35_018_scaffold_193.fasta	84.8485	Klebsiella	100	Enterobacterales	100	Proteobacteria	63.6364	Klebsiella pneumoniae	100	Bacteria	Bacteria|Proteobacteria|Gammaproteobacteria|Enterobacterales|Enterobacteriaceae|Klebsiella|Klebsiella pneumoniae	Klebsiella pneumoniae
100	Gammaproteobacteria	100	Enterobacteriaceae	N2_035_027G1_35_018_scaffold_271.fasta	86.9565	Klebsiella	100	Enterobacterales	100	Proteobacteria	73.913	Klebsiella pneumoniae	100	Bacteria	Bacteria|Proteobacteria|Gammaproteobacteria|Enterobacterales|Enterobacteriaceae|Klebsiella|Klebsiella pneumoniae	Klebsiella pneumoniae
100	Gammaproteobacteria	91.6667	Enterobacteriaceae	N2_035_027G1_35_018_scaffold_854.fasta	50	Klebsiella	100	Enterobacterales	100	Proteobacteria	41.6667	Klebsiella pneumoniae	100	Bacteria	Bacteria|Proteobacteria|Gammaproteobacteria|Enterobacterales|Enterobacteriaceae|Klebsiella|unk	Klebsiella
94	Gammaproteobacteria	94	Enterobacteriaceae	N2_035_046G1_35_023_scaffold_238.fasta	94	Escherichia	94	Enterobacterales	94	Proteobacteria	92	Escherichia coli	94	Bacteria	Bacteria|Proteobacteria|Gammaproteobacteria|Enterobacterales|Enterobacteriaceae|Escherichia|Escherichia coli	Escherichia coli
88.8889	Gammaproteobacteria	88.8889	Enterobacteriaceae	N2_035_053G1_35_024_scaffold_355.fasta	88.8889	Escherichia	88.8889	Enterobacterales	88.8889	Proteobacteria	88.8889	Escherichia coli	100	Bacteria	Bacteria|Proteobacteria|Gammaproteobacteria|Enterobacterales|Enterobacteriaceae|Escherichia|Escherichia coli	Escherichia coli
100	Gammaproteobacteria	55	Erwiniaceae	N2_038_000G1_N2_038_000G1_scaffold_1157.fasta	55	Pantoea	100	Enterobacterales	100	Proteobacteria	20	Pantoea sp. aB	100	Bacteria	Bacteria|Proteobacteria|Gammaproteobacteria|Enterobacterales|Erwiniaceae|Pantoea|unk	Pantoea
81.8182	Gammaproteobacteria	63.6364	Erwiniaceae	N2_038_000G1_N2_038_000G1_scaffold_1230.fasta	54.5455	Pantoea	81.8182	Enterobacterales	81.8182	Proteobacteria	18.1818	Erwinia phage ENT90	81.8182	Bacteria	Bacteria|Proteobacteria|Gammaproteobacteria|Enterobacterales|Erwiniaceae|Pantoea|unk	Pantoea
100	Fusobacteriia	91.6667	Fusobacteriaceae	N2_038_000G1_N2_038_000G1_scaffold_2069.fasta	91.6667	Fusobacterium	100	Fusobacteriales	100	Fusobacteria	66.6667	Fusobacterium periodonticum	100	Bacteria	Bacteria|Fusobacteria|Fusobacteriia|Fusobacteriales|Fusobacteriaceae|Fusobacterium|Fusobacterium periodonticum	Fusobacterium periodonticum
82	Bacilli	80	Streptococcaceae	N2_038_000G1_N2_038_000G1_scaffold_346.fasta	80	Streptococcus	82	Lactobacillales	82	Firmicutes	58	Streptococcus salivarius	82	Bacteria	Bacteria|Firmicutes|Bacilli|Lactobacillales|Streptococcaceae|Streptococcus|Streptococcus salivarius	Streptococcus salivarius
95.6522	Gammaproteobacteria	43.4783	Enterobacteriaceae	N2_038_000G1_N2_038_000G1_scaffold_786.fasta	30.4348	Pantoea	91.3043	Enterobacterales	95.6522	Proteobacteria	17.3913	Pantoea sp. PSNIH1	95.6522	Bacteria	Bacteria|Proteobacteria|Gammaproteobacteria|Enterobacterales|unk|unk|unk	Enterobacterales
100	Gammaproteobacteria	85.7143	Enterobacteriaceae	N2_038_000G1_N2_038_000G1_scaffold_792.fasta	82.1429	Enterobacter	100	Enterobacterales	100	Proteobacteria	53.5714	Enterobacter hormaechei	100	Bacteria	Bacteria|Proteobacteria|Gammaproteobacteria|Enterobacterales|Enterobacteriaceae|Enterobacter|Enterobacter hormaechei	Enterobacter hormaechei
53.3333	Chlamydiia	53.3333	Chlamydiaceae	N2_038_000G1_N2_038_000G1_scaffold_924.fasta	53.3333	Chlamydia	53.3333	Chlamydiales	53.3333	Chlamydiae	33.3333	Chlamydia psittaci	53.3333	Bacteria	Bacteria|Chlamydiae|Chlamydiia|Chlamydiales|Chlamydiaceae|Chlamydia|unk	Chlamydia
100	Gammaproteobacteria	95.4545	Enterobacteriaceae	N2_038_000G1_N2_038_000G1_scaffold_966.fasta	54.5455	Salmonella	100	Enterobacterales	100	Proteobacteria	54.5455	Salmonella enterica	100	Bacteria	Bacteria|Proteobacteria|Gammaproteobacteria|Enterobacterales|Enterobacteriaceae|Salmonella|Salmonella enterica	Salmonella enterica
77.7778	unk	74.6032	Siphoviridae	N2_038_011G1_38_006_scaffold_142.fasta	71.4286	Phietavirus	77.7778	Caudovirales	77.7778	unk	19.0476	Staphylococcus epidermidis	77.7778	Viruses	Viruses|unk|unk|Caudovirales|Siphoviridae|Phietavirus|unk	Phietavirus
81.4815	Bacilli	74.0741	Staphylococcaceae	N2_038_011G1_38_006_scaffold_217.fasta	74.0741	Staphylococcus	74.0741	Bacillales	81.4815	Firmicutes	25.9259	Staphylococcus warneri	85.1852	Bacteria	Bacteria|Firmicutes|Bacilli|Bacillales|Staphylococcaceae|Staphylococcus|unk	Staphylococcus
100	Fusobacteriia	97.0588	Fusobacteriaceae	N2_038_015G1_38_009_scaffold_210.fasta	97.0588	Fusobacterium	100	Fusobacteriales	100	Fusobacteria	76.4706	Fusobacterium periodonticum	100	Bacteria	Bacteria|Fusobacteria|Fusobacteriia|Fusobacteriales|Fusobacteriaceae|Fusobacterium|Fusobacterium periodonticum	Fusobacterium periodonticum
100	Bacilli	75	Streptococcaceae	N2_038_015G1_38_009_scaffold_331.fasta	75	Streptococcus	75	Lactobacillales	100	Firmicutes	75	Streptococcus parasanguinis	100	Bacteria	Bacteria|Firmicutes|Bacilli|Lactobacillales|Streptococcaceae|Streptococcus|Streptococcus parasanguinis	Streptococcus parasanguinis
100	Negativicutes	100	Veillonellaceae	N2_038_036G1_38_002_scaffold_212.fasta	100	Veillonella	100	Veillonellales	100	Firmicutes	95.8333	Veillonella dispar	100	Bacteria	Bacteria|Firmicutes|Negativicutes|Veillonellales|Veillonellaceae|Veillonella|Veillonella dispar	Veillonella dispar
94.2857	Bacteroidia	85.7143	Prevotellaceae	N2_038_044G1_38_005_scaffold_267.fasta	85.7143	Prevotella	94.2857	Bacteroidales	94.2857	Bacteroidetes	82.8571	Prevotella histicola	100	Bacteria	Bacteria|Bacteroidetes|Bacteroidia|Bacteroidales|Prevotellaceae|Prevotella|Prevotella histicola	Prevotella histicola
100	Bacilli	100	Staphylococcaceae	N2_039_000G1_N2_039_000G1_scaffold_1075.fasta	100	Staphylococcus	100	Bacillales	100	Firmicutes	63.1579	Staphylococcus epidermidis	100	Bacteria	Bacteria|Firmicutes|Bacilli|Bacillales|Staphylococcaceae|Staphylococcus|Staphylococcus epidermidis	Staphylococcus epidermidis
100	Gammaproteobacteria	100	Enterobacteriaceae	N2_039_000G1_N2_039_000G1_scaffold_1078.fasta	35.7143	Citrobacter	100	Enterobacterales	100	Proteobacteria	28.5714	Citrobacter freundii	100	Bacteria	Bacteria|Proteobacteria|Gammaproteobacteria|Enterobacterales|Enterobacteriaceae|unk|unk	Enterobacteriaceae
94.8718	Negativicutes	94.8718	Veillonellaceae	N2_039_000G1_N2_039_000G1_scaffold_273.fasta	94.8718	Veillonella	94.8718	Veillonellales	100	Firmicutes	46.1538	Veillonella atypica	100	Bacteria	Bacteria|Firmicutes|Negativicutes|Veillonellales|Veillonellaceae|Veillonella|unk	Veillonella
100	Bacilli	96.875	Staphylococcaceae	N2_039_000G1_N2_039_000G1_scaffold_377.fasta	96.875	Staphylococcus	96.875	Bacillales	100	Firmicutes	68.75	Staphylococcus aureus	100	Bacteria	Bacteria|Firmicutes|Bacilli|Bacillales|Staphylococcaceae|Staphylococcus|Staphylococcus aureus	Staphylococcus aureus
67.5676	Gammaproteobacteria	64.8649	Erwiniaceae	N2_039_000G1_N2_039_000G1_scaffold_398.fasta	64.8649	Pantoea	67.5676	Enterobacterales	67.5676	Proteobacteria	64.8649	Pantoea sp. PSNIH2	67.5676	Bacteria	Bacteria|Proteobacteria|Gammaproteobacteria|Enterobacterales|Erwiniaceae|Pantoea|Pantoea sp. PSNIH2	Pantoea sp. PSNIH2
73.0769	Bacilli	42.3077	Staphylococcaceae	N2_039_000G1_N2_039_000G1_scaffold_417.fasta	42.3077	Staphylococcus	69.2308	Bacillales	76.9231	Firmicutes	23.0769	Staphylococcus epidermidis	88.4615	Bacteria	Bacteria|Firmicutes|Bacilli|Bacillales|unk|unk|unk	Bacillales
90	Bacilli	90	Staphylococcaceae	N2_039_000G1_N2_039_000G1_scaffold_431.fasta	90	Staphylococcus	90	Bacillales	90	Firmicutes	53.3333	Staphylococcus capitis	90	Bacteria	Bacteria|Firmicutes|Bacilli|Bacillales|Staphylococcaceae|Staphylococcus|Staphylococcus capitis	Staphylococcus capitis
100	Bacilli	100	Enterococcaceae	N2_039_000G1_N2_039_000G1_scaffold_582.fasta	100	Enterococcus	100	Lactobacillales	100	Firmicutes	100	Enterococcus faecalis	100	Bacteria	Bacteria|Firmicutes|Bacilli|Lactobacillales|Enterococcaceae|Enterococcus|Enterococcus faecalis	Enterococcus faecalis
93.3333	unk	86.6667	Podoviridae	N2_039_000G1_N2_039_000G1_scaffold_635.fasta	86.6667	P68virus	93.3333	Caudovirales	93.3333	unk	20	Staphylococcus phage S13'	93.3333	Viruses	Viruses|unk|unk|Caudovirales|Podoviridae|P68virus|unk	P68virus
95.2941	Gammaproteobacteria	55.2941	Enterobacteriaceae	N2_039_000G1_N2_039_000G1_scaffold_67.fasta	28.2353	Escherichia	90.5882	Enterobacterales	95.2941	Proteobacteria	28.2353	Escherichia coli	95.2941	Bacteria	Bacteria|Proteobacteria|Gammaproteobacteria|Enterobacterales|Enterobacteriaceae|unk|unk	Enterobacteriaceae
95.2381	Gammaproteobacteria	85.7143	Enterobacteriaceae	N2_039_000G1_N2_039_000G1_scaffold_757.fasta	80.9524	Enterobacter	95.2381	Enterobacterales	95.2381	Proteobacteria	47.619	Enterobacter hormaechei	95.2381	Bacteria	Bacteria|Proteobacteria|Gammaproteobacteria|Enterobacterales|Enterobacteriaceae|Enterobacter|unk	Enterobacter
100	Negativicutes	100	Veillonellaceae	N2_039_000G1_N2_039_000G1_scaffold_825.fasta	100	Veillonella	100	Veillonellales	100	Firmicutes	83.3333	Veillonella parvula	100	Bacteria	Bacteria|Firmicutes|Negativicutes|Veillonellales|Veillonellaceae|Veillonella|Veillonella parvula	Veillonella parvula
83.3333	Bacilli	83.3333	Staphylococcaceae	N2_039_000G1_N2_039_000G1_scaffold_967.fasta	83.3333	Staphylococcus	83.3333	Bacillales	83.3333	Firmicutes	83.3333	Staphylococcus sp. M0480	83.3333	Bacteria	Bacteria|Firmicutes|Bacilli|Bacillales|Staphylococcaceae|Staphylococcus|Staphylococcus sp. M0480	Staphylococcus sp. M0480
61.2903	unk	61.2903	Siphoviridae	N2_039_008G1_39_013_scaffold_119.fasta	61.2903	Phietavirus	61.2903	Caudovirales	61.2903	unk	29.0323	Staphylococcus epidermidis	61.2903	Viruses	Viruses|unk|unk|Caudovirales|Siphoviridae|Phietavirus|unk	Phietavirus
98.6301	Gammaproteobacteria	98.6301	Pasteurellaceae	N2_039_008G1_39_013_scaffold_41.fasta	79.4521	Haemophilus	98.6301	Pasteurellales	98.6301	Proteobacteria	39.726	Haemophilus influenzae	98.6301	Bacteria	Bacteria|Proteobacteria|Gammaproteobacteria|Pasteurellales|Pasteurellaceae|Haemophilus|unk	Haemophilus
77.5862	Negativicutes	77.5862	Veillonellaceae	N2_039_008G1_39_013_scaffold_63.fasta	72.4138	Veillonella	77.5862	Veillonellales	82.7586	Firmicutes	34.4828	Veillonella sp. CAG:933	82.7586	Bacteria	Bacteria|Firmicutes|Negativicutes|Veillonellales|Veillonellaceae|Veillonella|unk	Veillonella
97.2973	Gammaproteobacteria	56.7568	Erwiniaceae	N2_039_008G1_39_013_scaffold_94.fasta	29.7297	Pantoea	97.2973	Enterobacterales	97.2973	Proteobacteria	18.9189	Erwinia billingiae	97.2973	Bacteria	Bacteria|Proteobacteria|Gammaproteobacteria|Enterobacterales|Erwiniaceae|unk|unk	Erwiniaceae
100	Gammaproteobacteria	50	Erwiniaceae	N2_039_011G1_39_002_scaffold_305.fasta	41.6667	Pantoea	91.6667	Enterobacterales	100	Proteobacteria	25	Pantoea sp. PSNIH1	100	Bacteria	Bacteria|Proteobacteria|Gammaproteobacteria|Enterobacterales|Erwiniaceae|unk|unk	Erwiniaceae
84.8485	Gammaproteobacteria	54.5455	Erwiniaceae	N2_039_020G1_39_007_scaffold_327.fasta	51.5152	Pantoea	81.8182	Enterobacterales	87.8788	Proteobacteria	33.3333	Pantoea sp. PSNIH2	87.8788	Bacteria	Bacteria|Proteobacteria|Gammaproteobacteria|Enterobacterales|Erwiniaceae|Pantoea|unk	Pantoea
100	Gammaproteobacteria	80.9524	Erwiniaceae	N2_039_020G1_39_007_scaffold_369.fasta	76.1905	Pantoea	100	Enterobacterales	100	Proteobacteria	76.1905	Pantoea sp. PSNIH2	100	Bacteria	Bacteria|Proteobacteria|Gammaproteobacteria|Enterobacterales|Erwiniaceae|Pantoea|Pantoea sp. PSNIH2	Pantoea sp. PSNIH2
100	Gammaproteobacteria	64.2857	Enterobacteriaceae	N2_039_020G1_39_007_scaffold_475.fasta	35.7143	Pantoea	100	Enterobacterales	100	Proteobacteria	21.4286	Cronobacter sakazakii	100	Bacteria	Bacteria|Proteobacteria|Gammaproteobacteria|Enterobacterales|Enterobacteriaceae|unk|unk	Enterobacteriaceae
100	Negativicutes	100	Veillonellaceae	N2_039_021G1_39_009_scaffold_80.fasta	100	Veillonella	100	Veillonellales	100	Firmicutes	44.4444	Veillonella sp. 3_1_44	100	Bacteria	Bacteria|Firmicutes|Negativicutes|Veillonellales|Veillonellaceae|Veillonella|unk	Veillonella
100	Gammaproteobacteria	85	Enterobacteriaceae	N2_039_044G1_39_003_scaffold_261.fasta	35	Citrobacter	100	Enterobacterales	100	Proteobacteria	35	Salmonella enterica	100	Bacteria	Bacteria|Proteobacteria|Gammaproteobacteria|Enterobacterales|Enterobacteriaceae|unk|unk	Enterobacteriaceae
92.5926	Negativicutes	92.5926	Veillonellaceae	N2_039_044G1_39_003_scaffold_54.fasta	90.7407	Veillonella	92.5926	Veillonellales	94.4444	Firmicutes	48.1481	Veillonella sp. 3_1_44	94.4444	Bacteria	Bacteria|Firmicutes|Negativicutes|Veillonellales|Veillonellaceae|Veillonella|unk	Veillonella
89.1304	Bacilli	89.1304	Lactobacillaceae	N2_060_000G1_N2_060_000G1_scaffold_241.fasta	89.1304	Lactobacillus	89.1304	Lactobacillales	89.1304	Firmicutes	28.2609	Lactobacillus iners	89.1304	Bacteria	Bacteria|Firmicutes|Bacilli|Lactobacillales|Lactobacillaceae|Lactobacillus|unk	Lactobacillus
83.6066	Negativicutes	83.6066	Veillonellaceae	N2_060_000G1_N2_060_000G1_scaffold_263.fasta	77.0492	Veillonella	83.6066	Veillonellales	91.8033	Firmicutes	36.0656	Veillonella dispar	95.082	Bacteria	Bacteria|Firmicutes|Negativicutes|Veillonellales|Veillonellaceae|Veillonella|unk	Veillonella
100	Gammaproteobacteria	56.25	Enterobacteriaceae	N2_060_000G1_N2_060_000G1_scaffold_394.fasta	21.875	Citrobacter	81.25	Enterobacterales	100	Proteobacteria	12.5	Citrobacter amalonaticus	100	Bacteria	Bacteria|Proteobacteria|Gammaproteobacteria|Enterobacterales|Enterobacteriaceae|unk|unk	Enterobacteriaceae
100	Gammaproteobacteria	100	Enterobacteriaceae	N2_060_000G1_N2_060_000G1_scaffold_547.fasta	62.5	Klebsiella	100	Enterobacterales	100	Proteobacteria	46.875	Klebsiella oxytoca	100	Bacteria	Bacteria|Proteobacteria|Gammaproteobacteria|Enterobacterales|Enterobacteriaceae|Klebsiella|unk	Klebsiella
100	Gammaproteobacteria	96.7742	Enterobacteriaceae	N2_060_000G1_N2_060_000G1_scaffold_616.fasta	61.2903	Klebsiella	100	Enterobacterales	100	Proteobacteria	54.8387	Klebsiella pneumoniae	100	Bacteria	Bacteria|Proteobacteria|Gammaproteobacteria|Enterobacterales|Enterobacteriaceae|Klebsiella|Klebsiella pneumoniae	Klebsiella pneumoniae
50	Chlamydiia	50	Chlamydiaceae	N2_060_000G1_N2_060_000G1_scaffold_665.fasta	50	Chlamydia	50	Chlamydiales	50	Chlamydiae	35.7143	Chlamydia psittaci	50	Bacteria	Bacteria|Chlamydiae|Chlamydiia|Chlamydiales|Chlamydiaceae|Chlamydia|unk	Chlamydia
76.4706	Tissierellia	76.4706	Peptoniphilaceae	N2_060_000G1_N2_060_000G1_scaffold_758.fasta	76.4706	Finegoldia	76.4706	Tissierellales	100	Firmicutes	76.4706	Finegoldia magna	100	Bacteria	Bacteria|Firmicutes|Tissierellia|Tissierellales|Peptoniphilaceae|Finegoldia|Finegoldia magna	Finegoldia magna
100	Gammaproteobacteria	100	Enterobacteriaceae	N2_060_000G1_N2_060_000G1_scaffold_816.fasta	66.6667	Klebsiella	100	Enterobacterales	100	Proteobacteria	66.6667	Klebsiella oxytoca	100	Bacteria	Bacteria|Proteobacteria|Gammaproteobacteria|Enterobacterales|Enterobacteriaceae|Klebsiella|Klebsiella oxytoca	Klebsiella oxytoca
100	Gammaproteobacteria	100	Enterobacteriaceae	N2_060_000G1_N2_060_000G1_scaffold_998.fasta	81.8182	Klebsiella	100	Enterobacterales	100	Proteobacteria	59.0909	Klebsiella pneumoniae	100	Bacteria	Bacteria|Proteobacteria|Gammaproteobacteria|Enterobacterales|Enterobacteriaceae|Klebsiella|Klebsiella pneumoniae	Klebsiella pneumoniae
86.3636	unk	86.3636	Siphoviridae	N2_060_008G1_60_002_scaffold_1054.fasta	86.3636	Phietavirus	86.3636	Caudovirales	86.3636	unk	31.8182	Staphylococcus virus IPLA7	86.3636	Viruses	Viruses|unk|unk|Caudovirales|Siphoviridae|Phietavirus|unk	Phietavirus
57.1429	Gammaproteobacteria	57.1429	Enterobacteriaceae	N2_060_009G1_60_004_scaffold_79.fasta	45.7143	Klebsiella	57.1429	Enterobacterales	57.1429	Proteobacteria	45.7143	Klebsiella pneumoniae	57.1429	Bacteria	Bacteria|Proteobacteria|Gammaproteobacteria|Enterobacterales|Enterobacteriaceae|unk|unk	Enterobacteriaceae
77.7778	unk	77.7778	Siphoviridae	N2_060_009G1_60_004_scaffold_99.fasta	77.7778	Phietavirus	77.7778	Caudovirales	77.7778	unk	27.7778	Staphylococcus virus PH15	77.7778	Viruses	Viruses|unk|unk|Caudovirales|Siphoviridae|Phietavirus|unk	Phietavirus
100	Gammaproteobacteria	100	Enterobacteriaceae	N2_060_013G1_60_007_scaffold_114.fasta	93.9394	Escherichia	100	Enterobacterales	100	Proteobacteria	93.9394	Escherichia coli	100	Bacteria	Bacteria|Proteobacteria|Gammaproteobacteria|Enterobacterales|Enterobacteriaceae|Escherichia|Escherichia coli	Escherichia coli
100	Bacilli	100	Enterococcaceae	N2_060_019G1_60_010_scaffold_169.fasta	100	Enterococcus	100	Lactobacillales	100	Firmicutes	95.4545	Enterococcus faecium	100	Bacteria	Bacteria|Firmicutes|Bacilli|Lactobacillales|Enterococcaceae|Enterococcus|Enterococcus faecium	Enterococcus faecium
100	Gammaproteobacteria	100	Enterobacteriaceae	N2_060_020G1_60_011_scaffold_83.fasta	93.75	Escherichia	100	Enterobacterales	100	Proteobacteria	93.75	Escherichia coli	100	Bacteria	Bacteria|Proteobacteria|Gammaproteobacteria|Enterobacterales|Enterobacteriaceae|Escherichia|Escherichia coli	Escherichia coli
60	Gastropoda	60	Arionidae	N2_061_000G1_N2_061_000G1_scaffold_1228.fasta	60	Arion	60	Stylommatophora	60	Mollusca	60	Arion vulgaris	60	Eukaryota	Eukaryota|Mollusca|Gastropoda|Stylommatophora|Arionidae|Arion|Arion vulgaris	Arion vulgaris
33.3333	unk	33.3333	unk	N2_061_000G1_N2_061_000G1_scaffold_1316.fasta	33.3333	unk	33.3333	unk	33.3333	unk	33.3333	marine sediment metagenome	66.6667	Eukaryota	Eukaryota|unk|unk|unk|unk|unk|unk	Eukaryota
38.5965	Trematoda	38.5965	Opisthorchiidae	N2_061_000G1_N2_061_000G1_scaffold_1941.fasta	38.5965	Opisthorchis	38.5965	Opisthorchiida	42.1053	Chordata	38.5965	Opisthorchis viverrini	96.4912	Eukaryota	Eukaryota|unk|unk|unk|unk|unk|unk	Eukaryota
100	Bacilli	100	Enterococcaceae	N2_061_000G1_N2_061_000G1_scaffold_203.fasta	100	Enterococcus	100	Lactobacillales	100	Firmicutes	100	Enterococcus faecalis	100	Bacteria	Bacteria|Firmicutes|Bacilli|Lactobacillales|Enterococcaceae|Enterococcus|Enterococcus faecalis	Enterococcus faecalis
100	Gammaproteobacteria	100	Enterobacteriaceae	N2_061_000G1_N2_061_000G1_scaffold_220.fasta	73.913	Klebsiella	100	Enterobacterales	100	Proteobacteria	69.5652	Klebsiella pneumoniae	100	Bacteria	Bacteria|Proteobacteria|Gammaproteobacteria|Enterobacterales|Enterobacteriaceae|Klebsiella|Klebsiella pneumoniae	Klebsiella pneumoniae
100	Bacilli	62.5	Staphylococcaceae	N2_061_000G1_N2_061_000G1_scaffold_221.fasta	62.5	Staphylococcus	62.5	Bacillales	100	Firmicutes	41.6667	Staphylococcus epidermidis	100	Bacteria	Bacteria|Firmicutes|Bacilli|Bacillales|Staphylococcaceae|Staphylococcus|unk	Staphylococcus
100	Gammaproteobacteria	100	Enterobacteriaceae	N2_061_000G1_N2_061_000G1_scaffold_253.fasta	94.4444	Klebsiella	100	Enterobacterales	100	Proteobacteria	88.8889	Klebsiella pneumoniae	100	Bacteria	Bacteria|Proteobacteria|Gammaproteobacteria|Enterobacterales|Enterobacteriaceae|Klebsiella|Klebsiella pneumoniae	Klebsiella pneumoniae
63.0435	Chromadorea	63.0435	Onchocercidae	N2_061_000G1_N2_061_000G1_scaffold_283.fasta	63.0435	Onchocerca	63.0435	Spirurida	63.0435	Nematoda	63.0435	Onchocerca volvulus	97.8261	Eukaryota	Eukaryota|Nematoda|Chromadorea|Spirurida|Onchocercidae|Onchocerca|Onchocerca volvulus	Onchocerca volvulus
71.4286	Chromadorea	71.4286	Onchocercidae	N2_061_000G1_N2_061_000G1_scaffold_327.fasta	71.4286	Onchocerca	71.4286	Spirurida	71.4286	Nematoda	71.4286	Onchocerca volvulus	97.1429	Eukaryota	Eukaryota|Nematoda|Chromadorea|Spirurida|Onchocercidae|Onchocerca|Onchocerca volvulus	Onchocerca volvulus
50	unk	50	unk	N2_061_000G1_N2_061_000G1_scaffold_328.fasta	50	unk	50	unk	50	Mollusca	50	Arion vulgaris	50	Eukaryota	Eukaryota|Mollusca|unk|unk|unk|unk|Arion vulgaris	Arion vulgaris
40	Mammalia	40	Hominidae	N2_061_000G1_N2_061_000G1_scaffold_331.fasta	40	Homo	40	Primates	60	Chordata	40	Homo sapiens	80	Eukaryota	Eukaryota|Chordata|unk|unk|unk|unk|unk	Chordata
59.5238	Chromadorea	59.5238	Onchocercidae	N2_061_000G1_N2_061_000G1_scaffold_333.fasta	59.5238	Onchocerca	59.5238	Spirurida	59.5238	Nematoda	59.5238	Onchocerca volvulus	100	Eukaryota	Eukaryota|Nematoda|Chromadorea|Spirurida|Onchocercidae|Onchocerca|Onchocerca volvulus	Onchocerca volvulus
100	Bacilli	100	Bacillaceae	N2_061_000G1_N2_061_000G1_scaffold_372.fasta	100	Bacillus	100	Bacillales	100	Firmicutes	100	Bacillus thuringiensis	100	Bacteria	Bacteria|Firmicutes|Bacilli|Bacillales|Bacillaceae|Bacillus|Bacillus thuringiensis	Bacillus thuringiensis
37.6471	Aves	30.5882	Picidae	N2_061_000G1_N2_061_000G1_scaffold_376.fasta	30.5882	Picoides	30.5882	Piciformes	45.8824	Chordata	30.5882	Picoides pubescens	95.2941	Eukaryota	Eukaryota|unk|unk|unk|unk|unk|unk	Eukaryota
40.9091	Aves	37.8788	Onchocercidae	N2_061_000G1_N2_061_000G1_scaffold_404.fasta	37.8788	Onchocerca	37.8788	Spirurida	46.9697	Chordata	37.8788	Onchocerca volvulus	95.4545	Eukaryota	Eukaryota|unk|unk|unk|unk|unk|unk	Eukaryota
85.7143	Gastropoda	85.7143	Arionidae	N2_061_000G1_N2_061_000G1_scaffold_411.fasta	85.7143	Arion	85.7143	Stylommatophora	85.7143	Mollusca	85.7143	Arion vulgaris	85.7143	Eukaryota	Eukaryota|Mollusca|Gastropoda|Stylommatophora|Arionidae|Arion|Arion vulgaris	Arion vulgaris
42.2222	Chromadorea	42.2222	Onchocercidae	N2_061_000G1_N2_061_000G1_scaffold_415.fasta	42.2222	Onchocerca	42.2222	Spirurida	42.2222	Nematoda	42.2222	Onchocerca volvulus	88.8889	Eukaryota	Eukaryota|unk|unk|unk|unk|unk|unk	Eukaryota
30.7692	Aves	30.7692	Opisthorchiidae	N2_061_000G1_N2_061_000G1_scaffold_514.fasta	30.7692	Opisthorchis	30.7692	Opisthorchiida	34.6154	Chordata	30.7692	Opisthorchis viverrini	92.3077	Eukaryota	Eukaryota|unk|unk|unk|unk|unk|unk	Eukaryota
50	Aves	50	Caprimulgidae	N2_061_000G1_N2_061_000G1_scaffold_529.fasta	50	Callithrix	50	Caprimulgiformes	100	Chordata	50	Callithrix jacchus	100	Eukaryota	Eukaryota|Chordata|Aves|Caprimulgiformes|Caprimulgidae|Callithrix|Callithrix jacchus	Callithrix jacchus
40.4762	Chromadorea	40.4762	Onchocercidae	N2_061_000G1_N2_061_000G1_scaffold_551.fasta	40.4762	Onchocerca	40.4762	Spirurida	40.4762	Nematoda	40.4762	Onchocerca volvulus	85.7143	Eukaryota	Eukaryota|unk|unk|unk|unk|unk|unk	Eukaryota
63.2653	Chromadorea	63.2653	Onchocercidae	N2_061_000G1_N2_061_000G1_scaffold_623.fasta	63.2653	Onchocerca	63.2653	Spirurida	63.2653	Nematoda	63.2653	Onchocerca volvulus	93.8776	Eukaryota	Eukaryota|Nematoda|Chromadorea|Spirurida|Onchocercidae|Onchocerca|Onchocerca volvulus	Onchocerca volvulus
40	Chromadorea	40	Onchocercidae	N2_061_000G1_N2_061_000G1_scaffold_627.fasta	40	Onchocerca	40	Spirurida	40	Nematoda	40	Onchocerca volvulus	90	Eukaryota	Eukaryota|unk|unk|unk|unk|unk|unk	Eukaryota
85.7143	Chromadorea	85.7143	Onchocercidae	N2_061_000G1_N2_061_000G1_scaffold_744.fasta	85.7143	Onchocerca	85.7143	Spirurida	85.7143	Nematoda	85.7143	Onchocerca volvulus	100	Eukaryota	Eukaryota|Nematoda|Chromadorea|Spirurida|Onchocercidae|Onchocerca|Onchocerca volvulus	Onchocerca volvulus
48.3516	Aves	37.3626	Picidae	N2_061_000G1_N2_061_000G1_scaffold_999.fasta	37.3626	Picoides	37.3626	Piciformes	52.7473	Chordata	37.3626	Picoides pubescens	95.6044	Eukaryota	Eukaryota|Chordata|unk|unk|unk|unk|unk	Chordata
100	Bacilli	100	Streptococcaceae	N2_064_000G1_N2_064_000G1_scaffold_1132.fasta	100	Streptococcus	100	Lactobacillales	100	Firmicutes	100	Streptococcus parasanguinis	100	Bacteria	Bacteria|Firmicutes|Bacilli|Lactobacillales|Streptococcaceae|Streptococcus|Streptococcus parasanguinis	Streptococcus parasanguinis
100	Gammaproteobacteria	100	Enterobacteriaceae	N2_064_000G1_N2_064_000G1_scaffold_1182.fasta	100	Escherichia	100	Enterobacterales	100	Proteobacteria	100	Escherichia coli	100	Bacteria	Bacteria|Proteobacteria|Gammaproteobacteria|Enterobacterales|Enterobacteriaceae|Escherichia|Escherichia coli	Escherichia coli
100	Clostridia	100	Clostridiaceae	N2_064_000G1_N2_064_000G1_scaffold_1186.fasta	100	Clostridium	100	Clostridiales	100	Firmicutes	100	Clostridium perfringens	100	Bacteria	Bacteria|Firmicutes|Clostridia|Clostridiales|Clostridiaceae|Clostridium|Clostridium perfringens	Clostridium perfringens
33.3333	unk	33.3333	Glomeraceae	N2_064_000G1_N2_064_000G1_scaffold_1212.fasta	33.3333	Rhizophagus	33.3333	Glomerales	33.3333	Basidiomycota	33.3333	Rhizophagus irregularis	100	Eukaryota	Eukaryota|unk|unk|unk|unk|unk|unk	Eukaryota
88.8889	Bacilli	83.3333	Streptococcaceae	N2_064_000G1_N2_064_000G1_scaffold_1299.fasta	83.3333	Streptococcus	83.3333	Lactobacillales	88.8889	Firmicutes	55.5556	Streptococcus mitis	88.8889	Bacteria	Bacteria|Firmicutes|Bacilli|Lactobacillales|Streptococcaceae|Streptococcus|Streptococcus mitis	Streptococcus mitis
100	Bacilli	100	Streptococcaceae	N2_064_000G1_N2_064_000G1_scaffold_1318.fasta	100	Streptococcus	100	Lactobacillales	100	Firmicutes	100	Streptococcus mitis	100	Bacteria	Bacteria|Firmicutes|Bacilli|Lactobacillales|Streptococcaceae|Streptococcus|Streptococcus mitis	Streptococcus mitis
72.2222	Bacilli	72.2222	Streptococcaceae	N2_064_000G1_N2_064_000G1_scaffold_1324.fasta	72.2222	Streptococcus	72.2222	Lactobacillales	72.2222	Firmicutes	72.2222	Streptococcus mitis	72.2222	Bacteria	Bacteria|Firmicutes|Bacilli|Lactobacillales|Streptococcaceae|Streptococcus|Streptococcus mitis	Streptococcus mitis
66.6667	Bacilli	50	Staphylococcaceae	N2_064_000G1_N2_064_000G1_scaffold_1343.fasta	50	Staphylococcus	50	Bacillales	66.6667	Firmicutes	33.3333	Staphylococcus equorum	83.3333	Bacteria	Bacteria|Firmicutes|Bacilli|Bacillales|Staphylococcaceae|Staphylococcus|unk	Staphylococcus
100	Negativicutes	100	Veillonellaceae	N2_064_000G1_N2_064_000G1_scaffold_1519.fasta	100	Veillonella	100	Veillonellales	100	Firmicutes	100	Veillonella atypica	100	Bacteria	Bacteria|Firmicutes|Negativicutes|Veillonellales|Veillonellaceae|Veillonella|Veillonella atypica	Veillonella atypica
100	Gammaproteobacteria	100	Enterobacteriaceae	N2_064_000G1_N2_064_000G1_scaffold_2873.fasta	60	Citrobacter	100	Enterobacterales	100	Proteobacteria	53.3333	Citrobacter freundii	100	Bacteria	Bacteria|Proteobacteria|Gammaproteobacteria|Enterobacterales|Enterobacteriaceae|Citrobacter|Citrobacter freundii	Citrobacter freundii
96.3636	Negativicutes	96.3636	Veillonellaceae	N2_064_000G1_N2_064_000G1_scaffold_349.fasta	96.3636	Veillonella	96.3636	Veillonellales	96.3636	Firmicutes	45.4545	Veillonella dispar	98.1818	Bacteria	Bacteria|Firmicutes|Negativicutes|Veillonellales|Veillonellaceae|Veillonella|unk	Veillonella
74.2424	unk	71.2121	Siphoviridae	N2_064_000G1_N2_064_000G1_scaffold_358.fasta	68.1818	Phietavirus	74.2424	Caudovirales	74.2424	unk	22.7273	Staphylococcus epidermidis	74.2424	Viruses	Viruses|unk|unk|Caudovirales|Siphoviridae|Phietavirus|unk	Phietavirus
83.9286	Bacilli	82.1429	Streptococcaceae	N2_064_000G1_N2_064_000G1_scaffold_388.fasta	82.1429	Streptococcus	83.9286	Lactobacillales	83.9286	Firmicutes	28.5714	Streptococcus salivarius	83.9286	Bacteria	Bacteria|Firmicutes|Bacilli|Lactobacillales|Streptococcaceae|Streptococcus|unk	Streptococcus
100	Bacilli	100	Streptococcaceae	N2_064_000G1_N2_064_000G1_scaffold_604.fasta	100	Streptococcus	100	Lactobacillales	100	Firmicutes	90	Streptococcus sp. F0442	100	Bacteria	Bacteria|Firmicutes|Bacilli|Lactobacillales|Streptococcaceae|Streptococcus|Streptococcus sp. F0442	Streptococcus sp. F0442
48	Bacilli	44	Streptococcaceae	N2_064_000G1_N2_064_000G1_scaffold_685.fasta	36	Streptococcus	48	Lactobacillales	88	Firmicutes	36	Streptococcus constellatus	100	Bacteria	Bacteria|Firmicutes|unk|unk|unk|unk|unk	Firmicutes
90	Negativicutes	90	Veillonellaceae	N2_064_000G1_N2_064_000G1_scaffold_825.fasta	90	Veillonella	90	Veillonellales	100	Firmicutes	75	Veillonella dispar	100	Bacteria	Bacteria|Firmicutes|Negativicutes|Veillonellales|Veillonellaceae|Veillonella|Veillonella dispar	Veillonella dispar
88.8889	Gammaproteobacteria	80	Enterobacteriaceae	N2_064_009G1_64_004_scaffold_17.fasta	27.7778	Escherichia	87.7778	Enterobacterales	91.1111	Proteobacteria	27.7778	Escherichia coli	92.2222	Bacteria	Bacteria|Proteobacteria|Gammaproteobacteria|Enterobacterales|Enterobacteriaceae|unk|unk	Enterobacteriaceae
70.3704	Gammaproteobacteria	70.3704	Enterobacteriaceae	N2_064_009G1_64_004_scaffold_58.fasta	57.4074	Klebsiella	70.3704	Enterobacterales	70.3704	Proteobacteria	37.037	Klebsiella pneumoniae	72.2222	Bacteria	Bacteria|Proteobacteria|Gammaproteobacteria|Enterobacterales|Enterobacteriaceae|Klebsiella|unk	Klebsiella
71.0526	unk	57.8947	unk	N2_064_011G1_64_003_scaffold_138.fasta	57.8947	unk	57.8947	unk	71.0526	unk	57.8947	human gut metagenome	57.8947	unk	unk|unk|unk|unk|unk|unk|human gut metagenome	human gut metagenome
81.4815	Bacilli	74.0741	Staphylococcaceae	N2_064_011G1_64_003_scaffold_172.fasta	74.0741	Staphylococcus	74.0741	Bacillales	81.4815	Firmicutes	25.9259	Staphylococcus warneri	85.1852	Bacteria	Bacteria|Firmicutes|Bacilli|Bacillales|Staphylococcaceae|Staphylococcus|unk	Staphylococcus
46.1538	Chlamydiia	46.1538	Chlamydiaceae	N2_064_011G1_64_003_scaffold_218.fasta	46.1538	Chlamydia	46.1538	Chlamydiales	46.1538	Chlamydiae	38.4615	Chlamydia psittaci	46.1538	Bacteria	unk|unk|unk|unk|unk|unk|unk	unk
100	Bacilli	72.7273	Streptococcaceae	N2_064_011G1_64_003_scaffold_264.fasta	72.7273	Streptococcus	72.7273	Lactobacillales	100	Firmicutes	72.7273	Streptococcus parasanguinis	100	Bacteria	Bacteria|Firmicutes|Bacilli|Lactobacillales|Streptococcaceae|Streptococcus|Streptococcus parasanguinis	Streptococcus parasanguinis
100	Gammaproteobacteria	95.2381	Enterobacteriaceae	N2_064_025G1_64_013_scaffold_418.fasta	52.381	Enterobacter	100	Enterobacterales	100	Proteobacteria	47.619	Enterobacter cloacae	100	Bacteria	Bacteria|Proteobacteria|Gammaproteobacteria|Enterobacterales|Enterobacteriaceae|Enterobacter|unk	Enterobacter
100	Bacilli	100	Streptococcaceae	N2_064_027G1_64_018_scaffold_457.fasta	100	Streptococcus	100	Lactobacillales	100	Firmicutes	73.8095	Streptococcus parasanguinis	100	Bacteria	Bacteria|Firmicutes|Bacilli|Lactobacillales|Streptococcaceae|Streptococcus|Streptococcus parasanguinis	Streptococcus parasanguinis
73.0769	Negativicutes	73.0769	Veillonellaceae	N2_064_031G1_64_009_scaffold_281.fasta	69.2308	Veillonella	73.0769	Veillonellales	78.8462	Firmicutes	38.4615	Veillonella sp. CAG:933	78.8462	Bacteria	Bacteria|Firmicutes|Negativicutes|Veillonellales|Veillonellaceae|Veillonella|unk	Veillonella
100	Negativicutes	100	Veillonellaceae	N2_064_036G1_64_010_scaffold_372.fasta	100	Veillonella	100	Veillonellales	100	Firmicutes	82.7586	Veillonella sp. 3_1_44	100	Bacteria	Bacteria|Firmicutes|Negativicutes|Veillonellales|Veillonellaceae|Veillonella|Veillonella sp. 3_1_44	Veillonella sp. 3_1_44
100	Bacilli	98.3607	Enterococcaceae	N2_065_000G1_N2_065_000G1_scaffold_193.fasta	98.3607	Enterococcus	100	Lactobacillales	100	Firmicutes	98.3607	Enterococcus faecalis	100	Bacteria	Bacteria|Firmicutes|Bacilli|Lactobacillales|Enterococcaceae|Enterococcus|Enterococcus faecalis	Enterococcus faecalis
97.7273	Bacilli	95.4545	Enterococcaceae	N2_065_000G1_N2_065_000G1_scaffold_306.fasta	95.4545	Enterococcus	97.7273	Lactobacillales	97.7273	Firmicutes	95.4545	Enterococcus faecalis	100	Bacteria	Bacteria|Firmicutes|Bacilli|Lactobacillales|Enterococcaceae|Enterococcus|Enterococcus faecalis	Enterococcus faecalis
100	Bacilli	100	Enterococcaceae	N2_065_000G1_N2_065_000G1_scaffold_471.fasta	100	Enterococcus	100	Lactobacillales	100	Firmicutes	100	Enterococcus faecalis	100	Bacteria	Bacteria|Firmicutes|Bacilli|Lactobacillales|Enterococcaceae|Enterococcus|Enterococcus faecalis	Enterococcus faecalis
100	Bacilli	93.1034	Enterococcaceae	N2_065_000G1_N2_065_000G1_scaffold_537.fasta	93.1034	Enterococcus	96.5517	Lactobacillales	100	Firmicutes	93.1034	Enterococcus faecalis	100	Bacteria	Bacteria|Firmicutes|Bacilli|Lactobacillales|Enterococcaceae|Enterococcus|Enterococcus faecalis	Enterococcus faecalis
100	Bacilli	100	Enterococcaceae	N2_065_000G1_N2_065_000G1_scaffold_632.fasta	100	Enterococcus	100	Lactobacillales	100	Firmicutes	100	Enterococcus faecalis	100	Bacteria	Bacteria|Firmicutes|Bacilli|Lactobacillales|Enterococcaceae|Enterococcus|Enterococcus faecalis	Enterococcus faecalis
95.7447	Bacilli	95.7447	Enterococcaceae	N2_065_019G1_65_010_scaffold_113.fasta	95.7447	Enterococcus	95.7447	Lactobacillales	95.7447	Firmicutes	95.7447	Enterococcus faecalis	100	Bacteria	Bacteria|Firmicutes|Bacilli|Lactobacillales|Enterococcaceae|Enterococcus|Enterococcus faecalis	Enterococcus faecalis
100	Bacilli	100	Enterococcaceae	N2_065_046G1_65_015_scaffold_165.fasta	100	Enterococcus	100	Lactobacillales	100	Firmicutes	100	Enterococcus faecalis	100	Bacteria	Bacteria|Firmicutes|Bacilli|Lactobacillales|Enterococcaceae|Enterococcus|Enterococcus faecalis	Enterococcus faecalis
100	Bacilli	100	Enterococcaceae	N2_065_046G1_65_015_scaffold_249.fasta	100	Enterococcus	100	Lactobacillales	100	Firmicutes	100	Enterococcus faecalis	100	Bacteria	Bacteria|Firmicutes|Bacilli|Lactobacillales|Enterococcaceae|Enterococcus|Enterococcus faecalis	Enterococcus faecalis
96.9231	Bacilli	96.9231	Streptococcaceae	N2_066_000G1_N2_066_000G1_scaffold_221.fasta	96.9231	Streptococcus	96.9231	Lactobacillales	96.9231	Firmicutes	63.0769	Streptococcus mitis	96.9231	Bacteria	Bacteria|Firmicutes|Bacilli|Lactobacillales|Streptococcaceae|Streptococcus|Streptococcus mitis	Streptococcus mitis
86.4865	Clostridia	70.2703	Clostridiaceae	N2_066_000G1_N2_066_000G1_scaffold_297.fasta	70.2703	Clostridium	86.4865	Clostridiales	91.8919	Firmicutes	51.3514	Clostridium perfringens	91.8919	Bacteria	Bacteria|Firmicutes|Clostridia|Clostridiales|Clostridiaceae|Clostridium|Clostridium perfringens	Clostridium perfringens
83.3333	Clostridia	44.4444	Clostridiaceae	N2_066_000G1_N2_066_000G1_scaffold_301.fasta	44.4444	Clostridium	83.3333	Clostridiales	94.4444	Firmicutes	16.6667	Clostridioides difficile	94.4444	Bacteria	Bacteria|Firmicutes|Clostridia|Clostridiales|unk|unk|unk	Clostridiales
100	Clostridia	75	Clostridiaceae	N2_066_000G1_N2_066_000G1_scaffold_314.fasta	75	Clostridium	95	Clostridiales	100	Firmicutes	40	Clostridium botulinum	100	Bacteria	Bacteria|Firmicutes|Clostridia|Clostridiales|Clostridiaceae|Clostridium|unk	Clostridium
73.0769	Bacilli	42.3077	Staphylococcaceae	N2_066_000G1_N2_066_000G1_scaffold_344.fasta	42.3077	Staphylococcus	69.2308	Bacillales	76.9231	Firmicutes	23.0769	Staphylococcus epidermidis	88.4615	Bacteria	Bacteria|Firmicutes|Bacilli|Bacillales|unk|unk|unk	Bacillales
90.9091	Clostridia	90.9091	Clostridiaceae	N2_066_000G1_N2_066_000G1_scaffold_487.fasta	90.9091	Clostridium	90.9091	Clostridiales	90.9091	Firmicutes	72.7273	Clostridium perfringens	95.4545	Bacteria	Bacteria|Firmicutes|Clostridia|Clostridiales|Clostridiaceae|Clostridium|Clostridium perfringens	Clostridium perfringens
100	Clostridia	100	Clostridiaceae	N2_066_000G1_N2_066_000G1_scaffold_547.fasta	100	Clostridium	100	Clostridiales	100	Firmicutes	100	Clostridium perfringens	100	Bacteria	Bacteria|Firmicutes|Clostridia|Clostridiales|Clostridiaceae|Clostridium|Clostridium perfringens	Clostridium perfringens
95.4545	Clostridia	72.7273	Clostridiaceae	N2_066_000G1_N2_066_000G1_scaffold_561.fasta	72.7273	Clostridium	95.4545	Clostridiales	100	Firmicutes	18.1818	Clostridium sartagoforme	100	Bacteria	Bacteria|Firmicutes|Clostridia|Clostridiales|Clostridiaceae|Clostridium|unk	Clostridium
88.8889	Clostridia	88.8889	Clostridiaceae	N2_066_000G1_N2_066_000G1_scaffold_823.fasta	88.8889	Clostridium	88.8889	Clostridiales	100	Firmicutes	88.8889	Clostridium perfringens	100	Bacteria	Bacteria|Firmicutes|Clostridia|Clostridiales|Clostridiaceae|Clostridium|Clostridium perfringens	Clostridium perfringens
100	unk	95	Siphoviridae	N2_066_009G1_66_022_scaffold_120.fasta	95	Phietavirus	100	Caudovirales	100	unk	35	Staphylococcus virus IPLA7	100	Viruses	Viruses|unk|unk|Caudovirales|Siphoviridae|Phietavirus|unk	Phietavirus
84.2105	Clostridia	68.4211	Clostridiaceae	N2_066_017G1_66_004_scaffold_131.fasta	68.4211	Clostridium	84.2105	Clostridiales	89.4737	Firmicutes	36.8421	Clostridium perfringens	89.4737	Bacteria	Bacteria|Firmicutes|Clostridia|Clostridiales|Clostridiaceae|Clostridium|unk	Clostridium
100	Clostridia	96.6667	Clostridiaceae	N2_066_017G1_66_004_scaffold_137.fasta	96.6667	Clostridium	100	Clostridiales	100	Firmicutes	60	Clostridium perfringens	100	Bacteria	Bacteria|Firmicutes|Clostridia|Clostridiales|Clostridiaceae|Clostridium|Clostridium perfringens	Clostridium perfringens
95.2381	Clostridia	85.7143	Clostridiaceae	N2_066_017G1_66_004_scaffold_161.fasta	85.7143	Clostridium	95.2381	Clostridiales	100	Firmicutes	71.4286	Clostridium perfringens	100	Bacteria	Bacteria|Firmicutes|Clostridia|Clostridiales|Clostridiaceae|Clostridium|Clostridium perfringens	Clostridium perfringens
90	Clostridia	90	Clostridiaceae	N2_066_017G1_66_004_scaffold_235.fasta	90	Clostridium	90	Clostridiales	90	Firmicutes	90	Clostridium perfringens	90	Bacteria	Bacteria|Firmicutes|Clostridia|Clostridiales|Clostridiaceae|Clostridium|Clostridium perfringens	Clostridium perfringens
95.6522	Clostridia	78.2609	Clostridiaceae	N2_066_019G1_66_006_scaffold_112.fasta	78.2609	Clostridium	95.6522	Clostridiales	95.6522	Firmicutes	69.5652	Clostridium perfringens	100	Bacteria	Bacteria|Firmicutes|Clostridia|Clostridiales|Clostridiaceae|Clostridium|Clostridium perfringens	Clostridium perfringens
100	Clostridia	100	Clostridiaceae	N2_066_019G1_66_006_scaffold_170.fasta	100	Clostridium	100	Clostridiales	100	Firmicutes	100	Clostridium perfringens	100	Bacteria	Bacteria|Firmicutes|Clostridia|Clostridiales|Clostridiaceae|Clostridium|Clostridium perfringens	Clostridium perfringens
86.6667	Clostridia	80	Clostridiaceae	N2_066_019G1_66_006_scaffold_316.fasta	80	Clostridium	86.6667	Clostridiales	86.6667	Firmicutes	46.6667	Clostridium perfringens	86.6667	Bacteria	Bacteria|Firmicutes|Clostridia|Clostridiales|Clostridiaceae|Clostridium|unk	Clostridium
100	Bacilli	100	Enterococcaceae	N2_066_019G1_66_006_scaffold_64.fasta	100	Enterococcus	100	Lactobacillales	100	Firmicutes	100	Enterococcus faecalis	100	Bacteria	Bacteria|Firmicutes|Bacilli|Lactobacillales|Enterococcaceae|Enterococcus|Enterococcus faecalis	Enterococcus faecalis
93.75	Clostridia	75	Clostridiaceae	N2_066_021G1_66_014_scaffold_403.fasta	75	Clostridium	93.75	Clostridiales	93.75	Firmicutes	43.75	Clostridium perfringens	93.75	Bacteria	Bacteria|Firmicutes|Clostridia|Clostridiales|Clostridiaceae|Clostridium|unk	Clostridium
100	Bacilli	100	Enterococcaceae	N2_066_031G1_66_008_scaffold_215.fasta	100	Enterococcus	100	Lactobacillales	100	Firmicutes	93.75	Enterococcus faecalis	100	Bacteria	Bacteria|Firmicutes|Bacilli|Lactobacillales|Enterococcaceae|Enterococcus|Enterococcus faecalis	Enterococcus faecalis
100	Gammaproteobacteria	89.0625	Enterobacteriaceae	N2_066_037G1_66_011_scaffold_118.fasta	31.25	Enterobacter	100	Enterobacterales	100	Proteobacteria	26.5625	Escherichia coli	100	Bacteria	Bacteria|Proteobacteria|Gammaproteobacteria|Enterobacterales|Enterobacteriaceae|unk|unk	Enterobacteriaceae
100	Gammaproteobacteria	91.6667	Enterobacteriaceae	N2_066_060G1_66_019_scaffold_193.fasta	19.4444	Enterobacter	100	Enterobacterales	100	Proteobacteria	16.6667	Leclercia adecarboxylata	100	Bacteria	Bacteria|Proteobacteria|Gammaproteobacteria|Enterobacterales|Enterobacteriaceae|unk|unk	Enterobacteriaceae
100	Gammaproteobacteria	96.4286	Enterobacteriaceae	N2_066_060G1_66_019_scaffold_214.fasta	39.2857	Enterobacter	100	Enterobacterales	100	Proteobacteria	39.2857	Cronobacter sakazakii	100	Bacteria	Bacteria|Proteobacteria|Gammaproteobacteria|Enterobacterales|Enterobacteriaceae|unk|unk	Enterobacteriaceae
92	Gammaproteobacteria	88	Enterobacteriaceae	N2_066_060G1_66_019_scaffold_390.fasta	64	Enterobacter	92	Enterobacterales	92	Proteobacteria	40	Enterobacter cloacae	96	Bacteria	Bacteria|Proteobacteria|Gammaproteobacteria|Enterobacterales|Enterobacteriaceae|Enterobacter|unk	Enterobacter
100	Gammaproteobacteria	100	Enterobacteriaceae	N2_066_064G1_66_020_scaffold_213.fasta	73.0769	Enterobacter	100	Enterobacterales	100	Proteobacteria	30.7692	Enterobacter cloacae	100	Bacteria	Bacteria|Proteobacteria|Gammaproteobacteria|Enterobacterales|Enterobacteriaceae|Enterobacter|unk	Enterobacter
100	Gammaproteobacteria	97.1429	Enterobacteriaceae	N2_069_000G1_N2_069_000G1_scaffold_260.fasta	40	Enterobacter	100	Enterobacterales	100	Proteobacteria	37.1429	Salmonella enterica	100	Bacteria	Bacteria|Proteobacteria|Gammaproteobacteria|Enterobacterales|Enterobacteriaceae|unk|unk	Enterobacteriaceae
92	Gammaproteobacteria	88	Enterobacteriaceae	N2_069_000G1_N2_069_000G1_scaffold_282.fasta	48	Enterobacter	92	Enterobacterales	92	Proteobacteria	48	Enterobacter cloacae	92	Bacteria	Bacteria|Proteobacteria|Gammaproteobacteria|Enterobacterales|Enterobacteriaceae|unk|unk	Enterobacteriaceae
81.0811	Bacilli	81.0811	Streptococcaceae	N2_069_000G1_N2_069_000G1_scaffold_289.fasta	81.0811	Streptococcus	81.0811	Lactobacillales	83.7838	Firmicutes	43.2432	Streptococcus mitis	83.7838	Bacteria	Bacteria|Firmicutes|Bacilli|Lactobacillales|Streptococcaceae|Streptococcus|unk	Streptococcus
100	Gammaproteobacteria	93.1034	Enterobacteriaceae	N2_069_000G1_N2_069_000G1_scaffold_297.fasta	58.6207	Escherichia	100	Enterobacterales	100	Proteobacteria	58.6207	Escherichia coli	100	Bacteria	Bacteria|Proteobacteria|Gammaproteobacteria|Enterobacterales|Enterobacteriaceae|Escherichia|Escherichia coli	Escherichia coli
51.7241	unk	51.7241	Siphoviridae	N2_069_000G1_N2_069_000G1_scaffold_308.fasta	48.2759	unk	51.7241	Caudovirales	51.7241	unk	34.4828	Yersinia phage PY54	51.7241	Viruses	Viruses|unk|unk|Caudovirales|Siphoviridae|unk|unk	Siphoviridae
61.1111	Bacilli	61.1111	Streptococcaceae	N2_069_000G1_N2_069_000G1_scaffold_420.fasta	61.1111	Streptococcus	61.1111	Lactobacillales	61.1111	Firmicutes	50	Streptococcus mitis	66.6667	Bacteria	Bacteria|Firmicutes|Bacilli|Lactobacillales|Streptococcaceae|Streptococcus|Streptococcus mitis	Streptococcus mitis
100	Gammaproteobacteria	100	Enterobacteriaceae	N2_069_000G1_N2_069_000G1_scaffold_461.fasta	73.3333	Raoultella	100	Enterobacterales	100	Proteobacteria	73.3333	Raoultella ornithinolytica	100	Bacteria	Bacteria|Proteobacteria|Gammaproteobacteria|Enterobacterales|Enterobacteriaceae|Raoultella|Raoultella ornithinolytica	Raoultella ornithinolytica
100	Gammaproteobacteria	100	Enterobacteriaceae	N2_069_014G1_69_002_scaffold_296.fasta	75.8621	Enterobacter	100	Enterobacterales	100	Proteobacteria	41.3793	Enterobacter cloacae	100	Bacteria	Bacteria|Proteobacteria|Gammaproteobacteria|Enterobacterales|Enterobacteriaceae|Enterobacter|unk	Enterobacter
100	Gammaproteobacteria	100	Enterobacteriaceae	N2_070_000G1_N2_070_000G1_scaffold_1064.fasta	100	Klebsiella	100	Enterobacterales	100	Proteobacteria	93.75	Klebsiella oxytoca	100	Bacteria	Bacteria|Proteobacteria|Gammaproteobacteria|Enterobacterales|Enterobacteriaceae|Klebsiella|Klebsiella oxytoca	Klebsiella oxytoca
46.6667	Chlamydiia	46.6667	Chlamydiaceae	N2_070_000G1_N2_070_000G1_scaffold_1162.fasta	46.6667	Chlamydia	46.6667	Chlamydiales	46.6667	Chlamydiae	33.3333	Chlamydia psittaci	46.6667	Bacteria	unk|unk|unk|unk|unk|unk|unk	unk
92.8571	Gammaproteobacteria	92.8571	Enterobacteriaceae	N2_070_000G1_N2_070_000G1_scaffold_1659.fasta	85.7143	Enterobacter	92.8571	Enterobacterales	92.8571	Proteobacteria	42.8571	Enterobacter cloacae	92.8571	Bacteria	Bacteria|Proteobacteria|Gammaproteobacteria|Enterobacterales|Enterobacteriaceae|Enterobacter|unk	Enterobacter
100	Gammaproteobacteria	100	Enterobacteriaceae	N2_070_000G1_N2_070_000G1_scaffold_605.fasta	97.0588	Enterobacter	100	Enterobacterales	100	Proteobacteria	97.0588	Enterobacter cloacae	100	Bacteria	Bacteria|Proteobacteria|Gammaproteobacteria|Enterobacterales|Enterobacteriaceae|Enterobacter|Enterobacter cloacae	Enterobacter cloacae
100	Bacilli	96.875	Staphylococcaceae	N2_070_000G1_N2_070_000G1_scaffold_610.fasta	96.875	Staphylococcus	96.875	Bacillales	100	Firmicutes	68.75	Staphylococcus aureus	100	Bacteria	Bacteria|Firmicutes|Bacilli|Bacillales|Staphylococcaceae|Staphylococcus|Staphylococcus aureus	Staphylococcus aureus
73.3333	Gammaproteobacteria	70	Enterobacteriaceae	N2_070_000G1_N2_070_000G1_scaffold_741.fasta	43.3333	Enterobacter	73.3333	Enterobacterales	73.3333	Proteobacteria	23.3333	Enterobacter cloacae	73.3333	Bacteria	Bacteria|Proteobacteria|Gammaproteobacteria|Enterobacterales|Enterobacteriaceae|unk|unk	Enterobacteriaceae
100	Gammaproteobacteria	100	Enterobacteriaceae	N2_070_000G1_N2_070_000G1_scaffold_814.fasta	64	Klebsiella	100	Enterobacterales	100	Proteobacteria	52	Klebsiella pneumoniae	100	Bacteria	Bacteria|Proteobacteria|Gammaproteobacteria|Enterobacterales|Enterobacteriaceae|Klebsiella|Klebsiella pneumoniae	Klebsiella pneumoniae
100	Gammaproteobacteria	100	Enterobacteriaceae	N2_070_000G1_N2_070_000G1_scaffold_937.fasta	83.871	Enterobacter	100	Enterobacterales	100	Proteobacteria	41.9355	Enterobacter sp. MGH 14	100	Bacteria	Bacteria|Proteobacteria|Gammaproteobacteria|Enterobacterales|Enterobacteriaceae|Enterobacter|unk	Enterobacter
99.185	Saccharomycetes	93.4062	Metschnikowiaceae	N2_070_000G1_concoct_33	93.4062	Clavispora	99.185	Saccharomycetales	99.3888	Ascomycota	93.4062	Clavispora lusitaniae	99.8148	Eukaryota	Eukaryota|Ascomycota|Saccharomycetes|Saccharomycetales|Metschnikowiaceae|Clavispora|Clavispora lusitaniae	Clavispora lusitaniae
100	Gammaproteobacteria	100	Enterobacteriaceae	N2_070_019G1_70_002_scaffold_381.fasta	70.5882	Enterobacter	100	Enterobacterales	100	Proteobacteria	29.4118	Enterobacter cloacae	100	Bacteria	Bacteria|Proteobacteria|Gammaproteobacteria|Enterobacterales|Enterobacteriaceae|Enterobacter|unk	Enterobacter
52.6316	unk	52.6316	Siphoviridae	N2_070_020G1_70_003_scaffold_251.fasta	52.6316	Phietavirus	52.6316	Caudovirales	52.6316	unk	36.8421	Staphylococcus epidermidis	52.6316	Viruses	Viruses|unk|unk|Caudovirales|Siphoviridae|Phietavirus|unk	Phietavirus
100	Gammaproteobacteria	100	Enterobacteriaceae	N2_070_027G1_70_007_scaffold_211.fasta	69.2308	Klebsiella	100	Enterobacterales	100	Proteobacteria	50	Klebsiella pneumoniae	100	Bacteria	Bacteria|Proteobacteria|Gammaproteobacteria|Enterobacterales|Enterobacteriaceae|Klebsiella|Klebsiella pneumoniae	Klebsiella pneumoniae
96.4286	Gammaproteobacteria	96.4286	Enterobacteriaceae	N2_070_027G1_70_007_scaffold_220.fasta	67.8571	Klebsiella	96.4286	Enterobacterales	100	Proteobacteria	53.5714	Klebsiella pneumoniae	100	Bacteria	Bacteria|Proteobacteria|Gammaproteobacteria|Enterobacterales|Enterobacteriaceae|Klebsiella|Klebsiella pneumoniae	Klebsiella pneumoniae
100	Gammaproteobacteria	100	Enterobacteriaceae	N2_070_030G1_70_010_scaffold_194.fasta	63.6364	Klebsiella	100	Enterobacterales	100	Proteobacteria	45.4545	Klebsiella pneumoniae	100	Bacteria	Bacteria|Proteobacteria|Gammaproteobacteria|Enterobacterales|Enterobacteriaceae|Klebsiella|unk	Klebsiella
100	Gammaproteobacteria	100	Enterobacteriaceae	N2_070_030G1_70_010_scaffold_79.fasta	86.4865	Klebsiella	100	Enterobacterales	100	Proteobacteria	43.2432	Klebsiella pneumoniae	100	Bacteria	Bacteria|Proteobacteria|Gammaproteobacteria|Enterobacterales|Enterobacteriaceae|Klebsiella|unk	Klebsiella
100	Gammaproteobacteria	91.4286	Enterobacteriaceae	N2_070_030G1_70_010_scaffold_85.fasta	42.8571	Escherichia	100	Enterobacterales	100	Proteobacteria	42.8571	Escherichia coli	100	Bacteria	Bacteria|Proteobacteria|Gammaproteobacteria|Enterobacterales|Enterobacteriaceae|unk|unk	Enterobacteriaceae
95.8333	Gammaproteobacteria	95.8333	Enterobacteriaceae	N2_070_036G1_70_011_scaffold_1292.fasta	79.1667	Klebsiella	95.8333	Enterobacterales	95.8333	Proteobacteria	45.8333	Klebsiella pneumoniae	95.8333	Bacteria	Bacteria|Proteobacteria|Gammaproteobacteria|Enterobacterales|Enterobacteriaceae|Klebsiella|unk	Klebsiella
100	Gammaproteobacteria	100	Enterobacteriaceae	N2_070_042G1_70_014_scaffold_516.fasta	90.9091	Enterobacter	100	Enterobacterales	100	Proteobacteria	81.8182	Enterobacter cloacae	100	Bacteria	Bacteria|Proteobacteria|Gammaproteobacteria|Enterobacterales|Enterobacteriaceae|Enterobacter|Enterobacter cloacae	Enterobacter cloacae
54.8387	Clostridia	37.0968	Lachnospiraceae	N2_071_000G1_N2_071_000G1_scaffold_129.fasta	27.4194	Coprococcus	54.8387	Clostridiales	100	Firmicutes	27.4194	Coprococcus eutactus CAG:665	100	Bacteria	Bacteria|Firmicutes|Clostridia|Clostridiales|unk|unk|unk	Clostridiales
61.8182	Tissierellia	61.8182	Peptoniphilaceae	N2_071_000G1_N2_071_000G1_scaffold_192.fasta	60	Finegoldia	61.8182	Tissierellales	96.3636	Firmicutes	60	Finegoldia magna	100	Bacteria	Bacteria|Firmicutes|Tissierellia|Tissierellales|Peptoniphilaceae|Finegoldia|Finegoldia magna	Finegoldia magna
85.4167	Tissierellia	75	Peptoniphilaceae	N2_071_000G1_N2_071_000G1_scaffold_196.fasta	43.75	Peptoniphilus	75	Tissierellales	91.6667	Firmicutes	22.9167	Peptoniphilus duerdenii	100	Bacteria	Bacteria|Firmicutes|Tissierellia|Tissierellales|Peptoniphilaceae|unk|unk	Peptoniphilaceae
56.6667	Clostridia	33.3333	Siphoviridae	N2_071_000G1_N2_071_000G1_scaffold_217.fasta	30	Pepy6virus	56.6667	Clostridiales	56.6667	Firmicutes	16.6667	Rhodococcus virus Poco6	66.6667	Bacteria	Bacteria|Firmicutes|Clostridia|Clostridiales|unk|unk|unk	Clostridiales
100	Gammaproteobacteria	100	Enterobacteriaceae	N2_071_000G1_N2_071_000G1_scaffold_223.fasta	88.6364	Klebsiella	100	Enterobacterales	100	Proteobacteria	77.2727	Klebsiella pneumoniae	100	Bacteria	Bacteria|Proteobacteria|Gammaproteobacteria|Enterobacterales|Enterobacteriaceae|Klebsiella|Klebsiella pneumoniae	Klebsiella pneumoniae
100	Gammaproteobacteria	100	Enterobacteriaceae	N2_071_000G1_N2_071_000G1_scaffold_237.fasta	96.0784	Escherichia	100	Enterobacterales	100	Proteobacteria	96.0784	Escherichia coli	100	Bacteria	Bacteria|Proteobacteria|Gammaproteobacteria|Enterobacterales|Enterobacteriaceae|Escherichia|Escherichia coli	Escherichia coli
100	Negativicutes	100	Veillonellaceae	N2_071_000G1_N2_071_000G1_scaffold_354.fasta	100	Veillonella	100	Veillonellales	100	Firmicutes	26.6667	Veillonella dispar	100	Bacteria	Bacteria|Firmicutes|Negativicutes|Veillonellales|Veillonellaceae|Veillonella|unk	Veillonella
100	Negativicutes	94.7368	Veillonellaceae	N2_071_000G1_N2_071_000G1_scaffold_516.fasta	94.7368	Veillonella	94.7368	Veillonellales	100	Firmicutes	52.6316	Veillonella parvula	100	Bacteria	Bacteria|Firmicutes|Negativicutes|Veillonellales|Veillonellaceae|Veillonella|Veillonella parvula	Veillonella parvula
53.3333	Chlamydiia	53.3333	Chlamydiaceae	N2_071_000G1_N2_071_000G1_scaffold_564.fasta	53.3333	Chlamydia	53.3333	Chlamydiales	53.3333	Chlamydiae	33.3333	Chlamydia psittaci	53.3333	Bacteria	Bacteria|Chlamydiae|Chlamydiia|Chlamydiales|Chlamydiaceae|Chlamydia|unk	Chlamydia
62.5	Chlamydiia	62.5	Chlamydiaceae	N2_071_000G1_N2_071_000G1_scaffold_677.fasta	62.5	Chlamydia	62.5	Chlamydiales	62.5	Chlamydiae	62.5	Chlamydia trachomatis	100	Bacteria	Bacteria|Chlamydiae|Chlamydiia|Chlamydiales|Chlamydiaceae|Chlamydia|Chlamydia trachomatis	Chlamydia trachomatis
100	Gammaproteobacteria	100	Enterobacteriaceae	N2_071_000G1_N2_071_000G1_scaffold_742.fasta	100	Escherichia	100	Enterobacterales	100	Proteobacteria	92	Escherichia coli	100	Bacteria	Bacteria|Proteobacteria|Gammaproteobacteria|Enterobacterales|Enterobacteriaceae|Escherichia|Escherichia coli	Escherichia coli
92.3077	Bacilli	92.3077	Enterococcaceae	N2_071_000G1_N2_071_000G1_scaffold_788.fasta	92.3077	Enterococcus	92.3077	Lactobacillales	92.3077	Firmicutes	92.3077	Enterococcus faecalis	100	Bacteria	Bacteria|Firmicutes|Bacilli|Lactobacillales|Enterococcaceae|Enterococcus|Enterococcus faecalis	Enterococcus faecalis
100	Gammaproteobacteria	100	Enterobacteriaceae	N2_071_007G1_71_015_scaffold_299.fasta	93.75	Klebsiella	100	Enterobacterales	100	Proteobacteria	87.5	Klebsiella pneumoniae	100	Bacteria	Bacteria|Proteobacteria|Gammaproteobacteria|Enterobacterales|Enterobacteriaceae|Klebsiella|Klebsiella pneumoniae	Klebsiella pneumoniae
93.3333	unk	86.6667	Podoviridae	N2_071_010G1_71_003_scaffold_245.fasta	86.6667	P68virus	93.3333	Caudovirales	93.3333	unk	26.6667	Staphylococcus phage S24-1	93.3333	Viruses	Viruses|unk|unk|Caudovirales|Podoviridae|P68virus|unk	P68virus
100	Gammaproteobacteria	90.7407	Enterobacteriaceae	N2_071_013G1_71_018_scaffold_125.fasta	81.4815	Klebsiella	94.4444	Enterobacterales	100	Proteobacteria	35.1852	Klebsiella variicola	100	Bacteria	Bacteria|Proteobacteria|Gammaproteobacteria|Enterobacterales|Enterobacteriaceae|Klebsiella|unk	Klebsiella
100	Gammaproteobacteria	100	Enterobacteriaceae	N2_071_013G1_71_018_scaffold_241.fasta	100	Klebsiella	100	Enterobacterales	100	Proteobacteria	65	Klebsiella pneumoniae	100	Bacteria	Bacteria|Proteobacteria|Gammaproteobacteria|Enterobacterales|Enterobacteriaceae|Klebsiella|Klebsiella pneumoniae	Klebsiella pneumoniae
96.1538	Gammaproteobacteria	96.1538	Enterobacteriaceae	N2_071_015G1_71_005_scaffold_252.fasta	65.3846	Klebsiella	96.1538	Enterobacterales	96.1538	Proteobacteria	61.5385	Klebsiella pneumoniae	96.1538	Bacteria	Bacteria|Proteobacteria|Gammaproteobacteria|Enterobacterales|Enterobacteriaceae|Klebsiella|Klebsiella pneumoniae	Klebsiella pneumoniae
100	Gammaproteobacteria	97.1831	Enterobacteriaceae	N2_071_015G1_71_005_scaffold_92.fasta	88.7324	Klebsiella	100	Enterobacterales	100	Proteobacteria	52.1127	Klebsiella pneumoniae	100	Bacteria	Bacteria|Proteobacteria|Gammaproteobacteria|Enterobacterales|Enterobacteriaceae|Klebsiella|Klebsiella pneumoniae	Klebsiella pneumoniae
100	Gammaproteobacteria	90	Enterobacteriaceae	N2_071_019G1_71_007_scaffold_878.fasta	30	Klebsiella	100	Enterobacterales	100	Proteobacteria	30	Klebsiella pneumoniae	100	Bacteria	Bacteria|Proteobacteria|Gammaproteobacteria|Enterobacterales|Enterobacteriaceae|unk|unk	Enterobacteriaceae
94.2308	Gammaproteobacteria	94.2308	Enterobacteriaceae	N2_071_021G1_71_008_scaffold_149.fasta	57.6923	Klebsiella	94.2308	Enterobacterales	94.2308	Proteobacteria	21.1538	Klebsiella oxytoca	94.2308	Bacteria	Bacteria|Proteobacteria|Gammaproteobacteria|Enterobacterales|Enterobacteriaceae|Klebsiella|unk	Klebsiella
100	Gammaproteobacteria	100	Enterobacteriaceae	N2_071_021G1_71_008_scaffold_690.fasta	73.6842	Klebsiella	100	Enterobacterales	100	Proteobacteria	68.4211	Klebsiella pneumoniae	100	Bacteria	Bacteria|Proteobacteria|Gammaproteobacteria|Enterobacterales|Enterobacteriaceae|Klebsiella|Klebsiella pneumoniae	Klebsiella pneumoniae
100	Gammaproteobacteria	93.75	Enterobacteriaceae	N2_071_021G1_71_008_scaffold_763.fasta	50	Escherichia	100	Enterobacterales	100	Proteobacteria	50	Escherichia coli	100	Bacteria	Bacteria|Proteobacteria|Gammaproteobacteria|Enterobacterales|Enterobacteriaceae|Escherichia|Escherichia coli	Escherichia coli
54.5455	unk	54.5455	unk	N2_071_023G1_71_010_scaffold_465.fasta	54.5455	unk	54.5455	unk	54.5455	unk	54.5455	human gut metagenome	54.5455	unk	unk|unk|unk|unk|unk|unk|human gut metagenome	human gut metagenome
100	Gammaproteobacteria	100	Enterobacteriaceae	N2_071_029G1_71_021_scaffold_550.fasta	61.9048	Klebsiella	100	Enterobacterales	100	Proteobacteria	52.381	Klebsiella pneumoniae	100	Bacteria	Bacteria|Proteobacteria|Gammaproteobacteria|Enterobacterales|Enterobacteriaceae|Klebsiella|Klebsiella pneumoniae	Klebsiella pneumoniae
96.2264	Negativicutes	94.3396	Veillonellaceae	N2_088_000G1_N2_088_000G1_scaffold_298.fasta	88.6792	Veillonella	94.3396	Veillonellales	98.1132	Firmicutes	67.9245	Veillonella parvula	100	Bacteria	Bacteria|Firmicutes|Negativicutes|Veillonellales|Veillonellaceae|Veillonella|Veillonella parvula	Veillonella parvula
96.2963	Actinobacteria	92.5926	Dermabacteraceae	N2_088_000G1_N2_088_000G1_scaffold_418.fasta	92.5926	Dermabacter	96.2963	Micrococcales	96.2963	Actinobacteria	66.6667	Dermabacter sp. HFH0086	100	Bacteria	Bacteria|Actinobacteria|Actinobacteria|Micrococcales|Dermabacteraceae|Dermabacter|Dermabacter sp. HFH0086	Dermabacter sp. HFH0086
50	Chlamydiia	50	Chlamydiaceae	N2_088_000G1_N2_088_000G1_scaffold_541.fasta	50	Chlamydia	50	Chlamydiales	50	Chlamydiae	35.7143	Chlamydia psittaci	50	Bacteria	Bacteria|Chlamydiae|Chlamydiia|Chlamydiales|Chlamydiaceae|Chlamydia|unk	Chlamydia
100	Actinobacteria	96.2963	Dermabacteraceae	N2_088_000G1_N2_088_000G1_scaffold_620.fasta	96.2963	Dermabacter	96.2963	Micrococcales	100	Actinobacteria	92.5926	Dermabacter sp. HFH0086	100	Bacteria	Bacteria|Actinobacteria|Actinobacteria|Micrococcales|Dermabacteraceae|Dermabacter|Dermabacter sp. HFH0086	Dermabacter sp. HFH0086
100	Negativicutes	100	Veillonellaceae	N2_088_008G1_88_007_scaffold_106.fasta	100	Veillonella	100	Veillonellales	100	Firmicutes	50	Veillonella dispar	100	Bacteria	Bacteria|Firmicutes|Negativicutes|Veillonellales|Veillonellaceae|Veillonella|Veillonella dispar	Veillonella dispar
93.75	Negativicutes	93.75	Veillonellaceae	N2_088_008G1_88_007_scaffold_271.fasta	93.75	Veillonella	93.75	Veillonellales	93.75	Firmicutes	87.5	Veillonella parvula	93.75	Bacteria	Bacteria|Firmicutes|Negativicutes|Veillonellales|Veillonellaceae|Veillonella|Veillonella parvula	Veillonella parvula
92	Negativicutes	80	Veillonellaceae	N2_088_008G1_88_007_scaffold_96.fasta	72	Veillonella	80	Veillonellales	96	Firmicutes	28	Veillonella dispar	98	Bacteria	Bacteria|Firmicutes|Negativicutes|Veillonellales|Veillonellaceae|Veillonella|unk	Veillonella
100	Negativicutes	100	Veillonellaceae	N2_088_022G1_88_014_scaffold_100.fasta	100	Veillonella	100	Veillonellales	100	Firmicutes	77.193	Veillonella parvula	100	Bacteria	Bacteria|Firmicutes|Negativicutes|Veillonellales|Veillonellaceae|Veillonella|Veillonella parvula	Veillonella parvula
100	Actinobacteria	100	Actinomycetaceae	N2_088_042G1_88_017_scaffold_297.fasta	65	Actinomyces	100	Actinomycetales	100	Actinobacteria	30	Actinomyces sp. S4-C9	100	Bacteria	Bacteria|Actinobacteria|Actinobacteria|Actinomycetales|Actinomycetaceae|Actinomyces|unk	Actinomyces
80.9524	Bacilli	80.9524	Staphylococcaceae	N2_093_000G1_N2_093_000G1_scaffold_145.fasta	80.9524	Staphylococcus	80.9524	Bacillales	80.9524	Firmicutes	50	Staphylococcus aureus	80.9524	Bacteria	Bacteria|Firmicutes|Bacilli|Bacillales|Staphylococcaceae|Staphylococcus|Staphylococcus aureus	Staphylococcus aureus
100	Gammaproteobacteria	92.5926	Enterobacteriaceae	N2_093_000G1_N2_093_000G1_scaffold_262.fasta	55.5556	Enterobacter	100	Enterobacterales	100	Proteobacteria	29.6296	Enterobacter cloacae	100	Bacteria	Bacteria|Proteobacteria|Gammaproteobacteria|Enterobacterales|Enterobacteriaceae|Enterobacter|unk	Enterobacter
100	Bacilli	100	Staphylococcaceae	N2_093_000G1_N2_093_000G1_scaffold_370.fasta	100	Staphylococcus	100	Bacillales	100	Firmicutes	66.6667	Staphylococcus capitis	100	Bacteria	Bacteria|Firmicutes|Bacilli|Bacillales|Staphylococcaceae|Staphylococcus|Staphylococcus capitis	Staphylococcus capitis
100	Bacilli	86.6667	Staphylococcaceae	N2_093_007G1_93_009_scaffold_195.fasta	86.6667	Staphylococcus	86.6667	Bacillales	100	Firmicutes	40	Staphylococcus cohnii	100	Bacteria	Bacteria|Firmicutes|Bacilli|Bacillales|Staphylococcaceae|Staphylococcus|unk	Staphylococcus
100	Bacilli	100	Staphylococcaceae	N2_093_007G1_93_009_scaffold_317.fasta	100	Staphylococcus	100	Bacillales	100	Firmicutes	93.3333	Staphylococcus epidermidis	100	Bacteria	Bacteria|Firmicutes|Bacilli|Bacillales|Staphylococcaceae|Staphylococcus|Staphylococcus epidermidis	Staphylococcus epidermidis
61.1111	unk	61.1111	Siphoviridae	N2_093_007G1_93_009_scaffold_330.fasta	61.1111	Phietavirus	61.1111	Caudovirales	61.1111	unk	27.7778	Staphylococcus virus IPLA7	61.1111	Viruses	Viruses|unk|unk|Caudovirales|Siphoviridae|Phietavirus|unk	Phietavirus
100	Bacilli	100	Staphylococcaceae	N2_093_008G1_93_004_scaffold_116.fasta	100	Staphylococcus	100	Bacillales	100	Firmicutes	36.8421	Staphylococcus pasteuri	100	Bacteria	Bacteria|Firmicutes|Bacilli|Bacillales|Staphylococcaceae|Staphylococcus|unk	Staphylococcus
100	Bacilli	72.7273	Streptococcaceae	N2_093_008G2_93_010_scaffold_209.fasta	72.7273	Streptococcus	72.7273	Lactobacillales	100	Firmicutes	72.7273	Streptococcus parasanguinis	100	Bacteria	Bacteria|Firmicutes|Bacilli|Lactobacillales|Streptococcaceae|Streptococcus|Streptococcus parasanguinis	Streptococcus parasanguinis
64.2857	unk	60.7143	Siphoviridae	N2_093_009G1_93_005_scaffold_135.fasta	53.5714	Phietavirus	64.2857	Caudovirales	64.2857	unk	28.5714	Staphylococcus epidermidis	64.2857	Viruses	Viruses|unk|unk|Caudovirales|Siphoviridae|Phietavirus|unk	Phietavirus
86.1111	unk	83.3333	Siphoviridae	N2_093_009G1_93_005_scaffold_51.fasta	83.3333	Phietavirus	86.1111	Caudovirales	86.1111	unk	27.7778	Staphylococcus virus IPLA7	86.1111	Viruses	Viruses|unk|unk|Caudovirales|Siphoviridae|Phietavirus|unk	Phietavirus
81.4815	Bacilli	74.0741	Staphylococcaceae	N2_093_009G1_93_005_scaffold_63.fasta	74.0741	Staphylococcus	74.0741	Bacillales	81.4815	Firmicutes	25.9259	Staphylococcus warneri	85.1852	Bacteria	Bacteria|Firmicutes|Bacilli|Bacillales|Staphylococcaceae|Staphylococcus|unk	Staphylococcus
50	Chlamydiia	50	Chlamydiaceae	N2_093_010G1_93_012_scaffold_27.fasta	50	Chlamydia	50	Chlamydiales	50	Chlamydiae	35.7143	Chlamydia psittaci	50	Bacteria	Bacteria|Chlamydiae|Chlamydiia|Chlamydiales|Chlamydiaceae|Chlamydia|unk	Chlamydia
98.1818	Negativicutes	87.2727	Veillonellaceae	N3_172_000G1_N3_172_000G1_scaffold_167.fasta	81.8182	Veillonella	87.2727	Veillonellales	100	Firmicutes	23.6364	Veillonella dispar	100	Bacteria	Bacteria|Firmicutes|Negativicutes|Veillonellales|Veillonellaceae|Veillonella|unk	Veillonella
95	Gammaproteobacteria	95	Enterobacteriaceae	N3_172_000G1_N3_172_000G1_scaffold_620.fasta	95	Enterobacter	95	Enterobacterales	95	Proteobacteria	80	Enterobacter cloacae	95	Bacteria	Bacteria|Proteobacteria|Gammaproteobacteria|Enterobacterales|Enterobacteriaceae|Enterobacter|Enterobacter cloacae	Enterobacter cloacae
100	Gammaproteobacteria	100	Enterobacteriaceae	N3_172_000G1_N3_172_000G1_scaffold_701.fasta	100	Enterobacter	100	Enterobacterales	100	Proteobacteria	93.3333	Enterobacter cloacae	100	Bacteria	Bacteria|Proteobacteria|Gammaproteobacteria|Enterobacterales|Enterobacteriaceae|Enterobacter|Enterobacter cloacae	Enterobacter cloacae
100	Clostridia	94.1176	Lachnospiraceae	N3_172_000G1_N3_172_000G1_scaffold_746.fasta	70.5882	unk	100	Clostridiales	100	Firmicutes	70.5882	Lachnospiraceae bacterium 8_1_57FAA	100	Bacteria	Bacteria|Firmicutes|Clostridia|Clostridiales|Lachnospiraceae|unk|Lachnospiraceae bacterium 8_1_57FAA	Lachnospiraceae bacterium 8_1_57FAA
52.9412	Gammaproteobacteria	52.9412	Enterobacteriaceae	N3_172_000G1_N3_172_000G1_scaffold_882.fasta	29.4118	unk	52.9412	Enterobacterales	52.9412	Proteobacteria	29.4118	Klebsiella phage phiKO2	52.9412	Bacteria	Bacteria|Proteobacteria|Gammaproteobacteria|Enterobacterales|Enterobacteriaceae|unk|unk	Enterobacteriaceae
100	Gammaproteobacteria	100	Enterobacteriaceae	N3_172_000G1_N3_172_000G1_scaffold_949.fasta	100	Enterobacter	100	Enterobacterales	100	Proteobacteria	75	Enterobacter cloacae	100	Bacteria	Bacteria|Proteobacteria|Gammaproteobacteria|Enterobacterales|Enterobacteriaceae|Enterobacter|Enterobacter cloacae	Enterobacter cloacae
100	Negativicutes	100	Veillonellaceae	N3_172_026G1_172_001_scaffold_486.fasta	100	Veillonella	100	Veillonellales	100	Firmicutes	33.3333	Veillonella dispar	100	Bacteria	Bacteria|Firmicutes|Negativicutes|Veillonellales|Veillonellaceae|Veillonella|unk	Veillonella
100	Negativicutes	100	Veillonellaceae	N3_172_052G2_172_007_scaffold_61.fasta	100	Veillonella	100	Veillonellales	100	Firmicutes	50	Veillonella parvula	100	Bacteria	Bacteria|Firmicutes|Negativicutes|Veillonellales|Veillonellaceae|Veillonella|Veillonella parvula	Veillonella parvula
89.2308	Bacilli	89.2308	Staphylococcaceae	N3_173_000G1_N3_173_000G1_scaffold_160.fasta	89.2308	Staphylococcus	89.2308	Bacillales	89.2308	Firmicutes	83.0769	Staphylococcus epidermidis	89.2308	Bacteria	Bacteria|Firmicutes|Bacilli|Bacillales|Staphylococcaceae|Staphylococcus|Staphylococcus epidermidis	Staphylococcus epidermidis
100	Gammaproteobacteria	100	Enterobacteriaceae	N3_173_000G1_N3_173_000G1_scaffold_467.fasta	100	Klebsiella	100	Enterobacterales	100	Proteobacteria	100	Klebsiella aerogenes	100	Bacteria	Bacteria|Proteobacteria|Gammaproteobacteria|Enterobacterales|Enterobacteriaceae|Klebsiella|Klebsiella aerogenes	Klebsiella aerogenes
100	Gammaproteobacteria	100	Enterobacteriaceae	N3_173_000G1_N3_173_000G1_scaffold_473.fasta	100	Klebsiella	100	Enterobacterales	100	Proteobacteria	94.8718	Klebsiella aerogenes	100	Bacteria	Bacteria|Proteobacteria|Gammaproteobacteria|Enterobacterales|Enterobacteriaceae|Klebsiella|Klebsiella aerogenes	Klebsiella aerogenes
70.2703	Bacilli	70.2703	Enterococcaceae	N3_173_000G1_N3_173_000G1_scaffold_483.fasta	70.2703	Enterococcus	70.2703	Lactobacillales	70.2703	Firmicutes	70.2703	Enterococcus faecalis	100	Bacteria	Bacteria|Firmicutes|Bacilli|Lactobacillales|Enterococcaceae|Enterococcus|Enterococcus faecalis	Enterococcus faecalis
90.9091	Bacilli	90.9091	Streptococcaceae	N3_173_000G1_N3_173_000G1_scaffold_896.fasta	90.9091	Streptococcus	90.9091	Lactobacillales	90.9091	Firmicutes	63.6364	Streptococcus oralis	90.9091	Bacteria	Bacteria|Firmicutes|Bacilli|Lactobacillales|Streptococcaceae|Streptococcus|Streptococcus oralis	Streptococcus oralis
100	Bacilli	100	Streptococcaceae	N3_173_000G1_N3_173_000G1_scaffold_919.fasta	100	Streptococcus	100	Lactobacillales	100	Firmicutes	88.2353	Streptococcus oralis	100	Bacteria	Bacteria|Firmicutes|Bacilli|Lactobacillales|Streptococcaceae|Streptococcus|Streptococcus oralis	Streptococcus oralis
82.2222	Clostridia	75.5556	Clostridiaceae	N3_173_021G1_173_002_scaffold_147.fasta	75.5556	Clostridium	82.2222	Clostridiales	91.1111	Firmicutes	40	Clostridium butyricum	91.1111	Bacteria	Bacteria|Firmicutes|Clostridia|Clostridiales|Clostridiaceae|Clostridium|unk	Clostridium
97.1429	Clostridia	97.1429	Clostridiaceae	N3_173_021G1_173_002_scaffold_285.fasta	97.1429	Clostridium	97.1429	Clostridiales	100	Firmicutes	65.7143	Clostridium butyricum	100	Bacteria	Bacteria|Firmicutes|Clostridia|Clostridiales|Clostridiaceae|Clostridium|Clostridium butyricum	Clostridium butyricum
80.4878	Negativicutes	80.4878	Veillonellaceae	N3_174_000G1_N3_174_000G1_scaffold_367.fasta	60.9756	Veillonella	80.4878	Veillonellales	95.122	Firmicutes	19.5122	Veillonella sp. 6_1_27	97.561	Bacteria	Bacteria|Firmicutes|Negativicutes|Veillonellales|Veillonellaceae|Veillonella|unk	Veillonella
53.3333	unk	53.3333	unk	N3_174_000G1_N3_174_000G1_scaffold_375.fasta	53.3333	unk	53.3333	unk	53.3333	unk	53.3333	human gut metagenome	53.3333	unk	unk|unk|unk|unk|unk|unk|human gut metagenome	human gut metagenome
100	Bacilli	100	Enterococcaceae	N3_174_000G1_N3_174_000G1_scaffold_379.fasta	100	Enterococcus	100	Lactobacillales	100	Firmicutes	100	Enterococcus faecalis	100	Bacteria	Bacteria|Firmicutes|Bacilli|Lactobacillales|Enterococcaceae|Enterococcus|Enterococcus faecalis	Enterococcus faecalis
100	unk	100	Siphoviridae	N3_174_000G1_N3_174_000G1_scaffold_490.fasta	88.3721	Pa6virus	100	Caudovirales	100	unk	13.9535	Propionibacterium virus P1001	100	Viruses	Viruses|unk|unk|Caudovirales|Siphoviridae|Pa6virus|unk	Pa6virus
100	Gammaproteobacteria	93.75	Pasteurellaceae	N3_174_000G1_N3_174_000G1_scaffold_625.fasta	46.875	Haemophilus	93.75	Pasteurellales	100	Proteobacteria	28.125	Haemophilus influenzae	100	Bacteria	Bacteria|Proteobacteria|Gammaproteobacteria|Pasteurellales|Pasteurellaceae|unk|unk	Pasteurellaceae
100	Actinobacteria	94.1176	Actinomycetaceae	N3_174_000G1_N3_174_000G1_scaffold_806.fasta	52.9412	Varibaculum	94.1176	Actinomycetales	100	Actinobacteria	52.9412	Varibaculum cambriense	100	Bacteria	Bacteria|Actinobacteria|Actinobacteria|Actinomycetales|Actinomycetaceae|Varibaculum|Varibaculum cambriense	Varibaculum cambriense
100	unk	93.75	Myoviridae	N3_174_000G1_N3_174_000G1_scaffold_811.fasta	93.75	Sep1virus	100	Caudovirales	100	unk	53.125	Staphylococcus virus IPLAC1C	100	Viruses	Viruses|unk|unk|Caudovirales|Myoviridae|Sep1virus|Staphylococcus virus IPLAC1C	Staphylococcus virus IPLAC1C
100	Actinobacteria	87.7193	Actinomycetaceae	N3_174_034G1_174_005_scaffold_61.fasta	75.4386	Mobiluncus	87.7193	Actinomycetales	100	Actinobacteria	75.4386	Mobiluncus curtisii	100	Bacteria	Bacteria|Actinobacteria|Actinobacteria|Actinomycetales|Actinomycetaceae|Mobiluncus|Mobiluncus curtisii	Mobiluncus curtisii
91.3043	Gammaproteobacteria	86.9565	Enterobacteriaceae	N3_175_000G1_N3_175_000G1_scaffold_1128.fasta	73.913	Escherichia	91.3043	Enterobacterales	91.3043	Proteobacteria	73.913	Escherichia coli	91.3043	Bacteria	Bacteria|Proteobacteria|Gammaproteobacteria|Enterobacterales|Enterobacteriaceae|Escherichia|Escherichia coli	Escherichia coli
100	Gammaproteobacteria	100	Enterobacteriaceae	N3_175_000G1_N3_175_000G1_scaffold_1308.fasta	100	Escherichia	100	Enterobacterales	100	Proteobacteria	93.3333	Escherichia coli	100	Bacteria	Bacteria|Proteobacteria|Gammaproteobacteria|Enterobacterales|Enterobacteriaceae|Escherichia|Escherichia coli	Escherichia coli
100	Bacilli	100	Enterococcaceae	N3_175_000G1_N3_175_000G1_scaffold_1402.fasta	100	Enterococcus	100	Lactobacillales	100	Firmicutes	100	Enterococcus faecalis	100	Bacteria	Bacteria|Firmicutes|Bacilli|Lactobacillales|Enterococcaceae|Enterococcus|Enterococcus faecalis	Enterococcus faecalis
80.5556	Clostridia	63.8889	Clostridiaceae	N3_175_000G1_N3_175_000G1_scaffold_188.fasta	61.1111	Clostridium	80.5556	Clostridiales	94.4444	Firmicutes	36.1111	Clostridium perfringens	97.2222	Bacteria	Bacteria|Firmicutes|Clostridia|Clostridiales|Clostridiaceae|Clostridium|unk	Clostridium
100	Bacilli	98.3333	Enterococcaceae	N3_175_000G1_N3_175_000G1_scaffold_189.fasta	98.3333	Enterococcus	100	Lactobacillales	100	Firmicutes	98.3333	Enterococcus faecalis	100	Bacteria	Bacteria|Firmicutes|Bacilli|Lactobacillales|Enterococcaceae|Enterococcus|Enterococcus faecalis	Enterococcus faecalis
100	Gammaproteobacteria	98.3333	Enterobacteriaceae	N3_175_000G1_N3_175_000G1_scaffold_225.fasta	70	Klebsiella	100	Enterobacterales	100	Proteobacteria	31.6667	Klebsiella oxytoca	100	Bacteria	Bacteria|Proteobacteria|Gammaproteobacteria|Enterobacterales|Enterobacteriaceae|Klebsiella|unk	Klebsiella
100	Bacilli	100	Enterococcaceae	N3_175_000G1_N3_175_000G1_scaffold_240.fasta	100	Enterococcus	100	Lactobacillales	100	Firmicutes	100	Enterococcus faecalis	100	Bacteria	Bacteria|Firmicutes|Bacilli|Lactobacillales|Enterococcaceae|Enterococcus|Enterococcus faecalis	Enterococcus faecalis
90.1961	Gammaproteobacteria	88.2353	Enterobacteriaceae	N3_175_000G1_N3_175_000G1_scaffold_245.fasta	78.4314	Klebsiella	90.1961	Enterobacterales	90.1961	Proteobacteria	27.451	Klebsiella pneumoniae	100	Bacteria	Bacteria|Proteobacteria|Gammaproteobacteria|Enterobacterales|Enterobacteriaceae|Klebsiella|unk	Klebsiella
100	Gammaproteobacteria	100	Enterobacteriaceae	N3_175_000G1_N3_175_000G1_scaffold_308.fasta	83.3333	Klebsiella	100	Enterobacterales	100	Proteobacteria	64.8148	Klebsiella pneumoniae	100	Bacteria	Bacteria|Proteobacteria|Gammaproteobacteria|Enterobacterales|Enterobacteriaceae|Klebsiella|Klebsiella pneumoniae	Klebsiella pneumoniae
97.8723	Gammaproteobacteria	95.7447	Enterobacteriaceae	N3_175_000G1_N3_175_000G1_scaffold_327.fasta	65.9574	Enterobacter	97.8723	Enterobacterales	100	Proteobacteria	46.8085	Enterobacter cloacae	100	Bacteria	Bacteria|Proteobacteria|Gammaproteobacteria|Enterobacterales|Enterobacteriaceae|Enterobacter|unk	Enterobacter
100	Bacilli	100	Enterococcaceae	N3_175_000G1_N3_175_000G1_scaffold_502.fasta	100	Enterococcus	100	Lactobacillales	100	Firmicutes	96.5517	Enterococcus faecalis	100	Bacteria	Bacteria|Firmicutes|Bacilli|Lactobacillales|Enterococcaceae|Enterococcus|Enterococcus faecalis	Enterococcus faecalis
100	Gammaproteobacteria	93.75	Enterobacteriaceae	N3_175_000G1_N3_175_000G1_scaffold_564.fasta	50	Klebsiella	93.75	Enterobacterales	100	Proteobacteria	34.375	Escherichia coli	100	Bacteria	Bacteria|Proteobacteria|Gammaproteobacteria|Enterobacterales|Enterobacteriaceae|Klebsiella|unk	Klebsiella
66.6667	Gammaproteobacteria	66.6667	Enterobacteriaceae	N3_175_020G1_175_003_scaffold_246.fasta	33.3333	Enterobacter	66.6667	Enterobacterales	66.6667	Proteobacteria	33.3333	Escherichia coli	66.6667	Bacteria	Bacteria|Proteobacteria|Gammaproteobacteria|Enterobacterales|Enterobacteriaceae|unk|unk	Enterobacteriaceae
78.5714	Gammaproteobacteria	71.4286	Enterobacteriaceae	N3_175_020G1_175_003_scaffold_40.fasta	57.1429	Enterobacter	78.5714	Enterobacterales	78.5714	Proteobacteria	21.4286	Enterobacter cloacae	78.5714	Bacteria	Bacteria|Proteobacteria|Gammaproteobacteria|Enterobacterales|Enterobacteriaceae|Enterobacter|unk	Enterobacter
66.6667	Gammaproteobacteria	66.6667	Enterobacteriaceae	N3_175_032G1_175_004_scaffold_126.fasta	33.3333	Citrobacter	66.6667	Enterobacterales	66.6667	Proteobacteria	33.3333	Salmonella enterica	66.6667	Bacteria	Bacteria|Proteobacteria|Gammaproteobacteria|Enterobacterales|Enterobacteriaceae|unk|unk	Enterobacteriaceae
100	Gammaproteobacteria	100	Enterobacteriaceae	N3_175_032G1_175_004_scaffold_42.fasta	100	Salmonella	100	Enterobacterales	100	Proteobacteria	100	Salmonella enterica	100	Bacteria	Bacteria|Proteobacteria|Gammaproteobacteria|Enterobacterales|Enterobacteriaceae|Salmonella|Salmonella enterica	Salmonella enterica
50	unk	50	Siphoviridae	N3_175_032G1_175_004_scaffold_50.fasta	50	Enterobacter	50	Caudovirales	50	unk	50	Enterobacter asburiae	50	Viruses	Viruses|unk|unk|Caudovirales|Siphoviridae|Enterobacter|Enterobacter asburiae	Enterobacter asburiae
100	Gammaproteobacteria	75	Enterobacteriaceae	N3_175_032G1_175_004_scaffold_89.fasta	62.5	Escherichia	100	Enterobacterales	100	Proteobacteria	62.5	Escherichia coli	100	Bacteria	Bacteria|Proteobacteria|Gammaproteobacteria|Enterobacterales|Enterobacteriaceae|Escherichia|Escherichia coli	Escherichia coli
66.6667	Gammaproteobacteria	66.6667	Enterobacteriaceae	N3_175_035G1_175_005_scaffold_137.fasta	66.6667	Klebsiella	66.6667	Enterobacterales	66.6667	Proteobacteria	33.3333	[Eubacterium] hallii	100	Bacteria	Bacteria|Proteobacteria|Gammaproteobacteria|Enterobacterales|Enterobacteriaceae|Klebsiella|unk	Klebsiella
100	Gammaproteobacteria	100	Enterobacteriaceae	N3_175_035G1_175_005_scaffold_405.fasta	100	Klebsiella	100	Enterobacterales	100	Proteobacteria	100	Klebsiella pneumoniae	100	Bacteria	Bacteria|Proteobacteria|Gammaproteobacteria|Enterobacterales|Enterobacteriaceae|Klebsiella|Klebsiella pneumoniae	Klebsiella pneumoniae
100	Clostridia	78.2609	Clostridiaceae	N3_175_046G1_175_006_scaffold_219.fasta	73.913	Clostridium	95.6522	Clostridiales	100	Firmicutes	17.3913	Clostridium perfringens	100	Bacteria	Bacteria|Firmicutes|Clostridia|Clostridiales|Clostridiaceae|Clostridium|unk	Clostridium
100	Bacilli	100	Enterococcaceae	N3_175_046G1_175_006_scaffold_522.fasta	100	Enterococcus	100	Lactobacillales	100	Firmicutes	100	Enterococcus faecalis	100	Bacteria	Bacteria|Firmicutes|Bacilli|Lactobacillales|Enterococcaceae|Enterococcus|Enterococcus faecalis	Enterococcus faecalis
100	Gammaproteobacteria	100	Enterobacteriaceae	N3_175_051G1_175_008_scaffold_222.fasta	100	Escherichia	100	Enterobacterales	100	Proteobacteria	100	Escherichia coli	100	Bacteria	Bacteria|Proteobacteria|Gammaproteobacteria|Enterobacterales|Enterobacteriaceae|Escherichia|Escherichia coli	Escherichia coli
100	Gammaproteobacteria	100	Enterobacteriaceae	N3_175_051G1_175_008_scaffold_310.fasta	94.7368	Escherichia	100	Enterobacterales	100	Proteobacteria	94.7368	Escherichia coli	100	Bacteria	Bacteria|Proteobacteria|Gammaproteobacteria|Enterobacterales|Enterobacteriaceae|Escherichia|Escherichia coli	Escherichia coli
100	Bacilli	96.4286	Enterococcaceae	N3_175_051G1_175_008_scaffold_404.fasta	96.4286	Enterococcus	96.4286	Lactobacillales	100	Firmicutes	89.2857	Enterococcus faecalis	100	Bacteria	Bacteria|Firmicutes|Bacilli|Lactobacillales|Enterococcaceae|Enterococcus|Enterococcus faecalis	Enterococcus faecalis
100	Gammaproteobacteria	100	Enterobacteriaceae	N3_175_051G1_175_008_scaffold_776.fasta	100	Klebsiella	100	Enterobacterales	100	Proteobacteria	100	Klebsiella pneumoniae	100	Bacteria	Bacteria|Proteobacteria|Gammaproteobacteria|Enterobacterales|Enterobacteriaceae|Klebsiella|Klebsiella pneumoniae	Klebsiella pneumoniae
100	Gammaproteobacteria	100	Enterobacteriaceae	N3_176_000G1_N3_176_scaffold_1257.fasta	100	Enterobacter	100	Enterobacterales	100	Proteobacteria	75	Enterobacter cloacae	100	Bacteria	Bacteria|Proteobacteria|Gammaproteobacteria|Enterobacterales|Enterobacteriaceae|Enterobacter|Enterobacter cloacae	Enterobacter cloacae
92.8571	Clostridia	78.5714	Clostridiaceae	N3_176_000G1_N3_176_scaffold_1268.fasta	78.5714	Clostridium	92.8571	Clostridiales	100	Firmicutes	14.2857	Clostridium perfringens	100	Bacteria	Bacteria|Firmicutes|Clostridia|Clostridiales|Clostridiaceae|Clostridium|unk	Clostridium
100	Gammaproteobacteria	100	Enterobacteriaceae	N3_176_000G1_N3_176_scaffold_1291.fasta	77.7778	Enterobacter	100	Enterobacterales	100	Proteobacteria	61.1111	Enterobacter cloacae	100	Bacteria	Bacteria|Proteobacteria|Gammaproteobacteria|Enterobacterales|Enterobacteriaceae|Enterobacter|Enterobacter cloacae	Enterobacter cloacae
100	Gammaproteobacteria	100	Enterobacteriaceae	N3_176_000G1_N3_176_scaffold_1298.fasta	71.4286	Enterobacter	100	Enterobacterales	100	Proteobacteria	42.8571	Enterobacter cloacae	100	Bacteria	Bacteria|Proteobacteria|Gammaproteobacteria|Enterobacterales|Enterobacteriaceae|Enterobacter|unk	Enterobacter
98.0769	Gammaproteobacteria	96.1538	Enterobacteriaceae	N3_176_000G1_N3_176_scaffold_321.fasta	78.8462	Klebsiella	98.0769	Enterobacterales	100	Proteobacteria	78.8462	Klebsiella pneumoniae	100	Bacteria	Bacteria|Proteobacteria|Gammaproteobacteria|Enterobacterales|Enterobacteriaceae|Klebsiella|Klebsiella pneumoniae	Klebsiella pneumoniae
90.9091	Clostridia	68.1818	Clostridiaceae	N3_176_000G1_N3_176_scaffold_424.fasta	68.1818	Clostridium	90.9091	Clostridiales	95.4545	Firmicutes	31.8182	Clostridium botulinum	100	Bacteria	Bacteria|Firmicutes|Clostridia|Clostridiales|Clostridiaceae|Clostridium|unk	Clostridium
80	Bacilli	35	Staphylococcaceae	N3_176_000G1_N3_176_scaffold_589.fasta	35	Staphylococcus	60	Bacillales	90	Firmicutes	20	Streptococcus pneumoniae	100	Bacteria	Bacteria|Firmicutes|Bacilli|Bacillales|unk|unk|unk	Bacillales
80	unk	80	Podoviridae	N3_176_000G1_N3_176_scaffold_824.fasta	80	P68virus	80	Caudovirales	80	unk	20	Staphylococcus phage S13'	80	Viruses	Viruses|unk|unk|Caudovirales|Podoviridae|P68virus|unk	P68virus
100	Gammaproteobacteria	100	Enterobacteriaceae	N3_176_000G1_N3_176_scaffold_972.fasta	30.7692	Enterobacter	100	Enterobacterales	100	Proteobacteria	23.0769	Raoultella ornithinolytica	100	Bacteria	Bacteria|Proteobacteria|Gammaproteobacteria|Enterobacterales|Enterobacteriaceae|unk|unk	Enterobacteriaceae
100	Gammaproteobacteria	100	Enterobacteriaceae	N3_176_000G1_N3_176_scaffold_977.fasta	93.75	Enterobacter	100	Enterobacterales	100	Proteobacteria	75	Enterobacter cloacae	100	Bacteria	Bacteria|Proteobacteria|Gammaproteobacteria|Enterobacterales|Enterobacteriaceae|Enterobacter|Enterobacter cloacae	Enterobacter cloacae
100	Gammaproteobacteria	100	Enterobacteriaceae	N3_176_013G1_176_001_scaffold_225.fasta	63.6364	Klebsiella	100	Enterobacterales	100	Proteobacteria	36.3636	Klebsiella oxytoca	100	Bacteria	Bacteria|Proteobacteria|Gammaproteobacteria|Enterobacterales|Enterobacteriaceae|Klebsiella|unk	Klebsiella
96.5116	Gammaproteobacteria	96.5116	Enterobacteriaceae	N3_176_013G1_176_001_scaffold_34.fasta	84.8837	Klebsiella	96.5116	Enterobacterales	96.5116	Proteobacteria	47.6744	Klebsiella oxytoca	97.6744	Bacteria	Bacteria|Proteobacteria|Gammaproteobacteria|Enterobacterales|Enterobacteriaceae|Klebsiella|unk	Klebsiella
100	Gammaproteobacteria	100	Enterobacteriaceae	N3_176_015G1_176_003_scaffold_190.fasta	50	Klebsiella	100	Enterobacterales	100	Proteobacteria	25	Klebsiella oxytoca	100	Bacteria	Bacteria|Proteobacteria|Gammaproteobacteria|Enterobacterales|Enterobacteriaceae|Klebsiella|unk	Klebsiella
100	Gammaproteobacteria	100	Enterobacteriaceae	N3_176_038G1_176_006_scaffold_21.fasta	77.7778	Enterobacter	100	Enterobacterales	100	Proteobacteria	77.7778	Enterobacter hormaechei	100	Bacteria	Bacteria|Proteobacteria|Gammaproteobacteria|Enterobacterales|Enterobacteriaceae|Enterobacter|Enterobacter hormaechei	Enterobacter hormaechei
100	Gammaproteobacteria	77.7778	Enterobacteriaceae	N3_176_038G1_176_006_scaffold_646.fasta	33.3333	Enterobacter	100	Enterobacterales	100	Proteobacteria	22.2222	Yokenella regensburgei	100	Bacteria	Bacteria|Proteobacteria|Gammaproteobacteria|Enterobacterales|Enterobacteriaceae|unk|unk	Enterobacteriaceae
85.2941	Clostridia	67.6471	Clostridiaceae	N3_176_045G1_176_007_scaffold_164.fasta	64.7059	Clostridium	85.2941	Clostridiales	100	Firmicutes	38.2353	Clostridium perfringens	100	Bacteria	Bacteria|Firmicutes|Clostridia|Clostridiales|Clostridiaceae|Clostridium|unk	Clostridium
100	Bacilli	80	Streptococcaceae	N3_176_051G1_N4_176_051G1_scaffold_746.fasta	80	Streptococcus	80	Lactobacillales	100	Firmicutes	80	Streptococcus parasanguinis	100	Bacteria	Bacteria|Firmicutes|Bacilli|Lactobacillales|Streptococcaceae|Streptococcus|Streptococcus parasanguinis	Streptococcus parasanguinis
100	Gammaproteobacteria	90	Enterobacteriaceae	N3_177_000G1_N3_177_scaffold_1032.fasta	90	Klebsiella	100	Enterobacterales	100	Proteobacteria	50	Klebsiella oxytoca	100	Bacteria	Bacteria|Proteobacteria|Gammaproteobacteria|Enterobacterales|Enterobacteriaceae|Klebsiella|Klebsiella oxytoca	Klebsiella oxytoca
46.6667	Tissierellia	46.6667	Peptoniphilaceae	N3_177_000G1_N3_177_scaffold_148.fasta	33.3333	Peptoniphilus	46.6667	Tissierellales	93.3333	Firmicutes	13.3333	Peptoniphilus harei	93.3333	Bacteria	Bacteria|Firmicutes|unk|unk|unk|unk|unk	Firmicutes
100	Gammaproteobacteria	97.8723	Enterobacteriaceae	N3_177_000G1_N3_177_scaffold_221.fasta	87.234	Klebsiella	100	Enterobacterales	100	Proteobacteria	87.234	Klebsiella pneumoniae	100	Bacteria	Bacteria|Proteobacteria|Gammaproteobacteria|Enterobacterales|Enterobacteriaceae|Klebsiella|Klebsiella pneumoniae	Klebsiella pneumoniae
100	Gammaproteobacteria	79.4872	Enterobacteriaceae	N3_177_000G1_N3_177_scaffold_254.fasta	23.0769	Enterobacter	100	Enterobacterales	100	Proteobacteria	17.9487	Escherichia coli	100	Bacteria	Bacteria|Proteobacteria|Gammaproteobacteria|Enterobacterales|Enterobacteriaceae|unk|unk	Enterobacteriaceae
96.2963	Gammaproteobacteria	88.8889	Enterobacteriaceae	N3_177_000G1_N3_177_scaffold_267.fasta	70.3704	Klebsiella	96.2963	Enterobacterales	96.2963	Proteobacteria	55.5556	Klebsiella pneumoniae	100	Bacteria	Bacteria|Proteobacteria|Gammaproteobacteria|Enterobacterales|Enterobacteriaceae|Klebsiella|Klebsiella pneumoniae	Klebsiella pneumoniae
100	Gammaproteobacteria	94.2857	Enterobacteriaceae	N3_177_000G1_N3_177_scaffold_295.fasta	37.1429	Enterobacter	100	Enterobacterales	100	Proteobacteria	22.8571	Escherichia coli	100	Bacteria	Bacteria|Proteobacteria|Gammaproteobacteria|Enterobacterales|Enterobacteriaceae|unk|unk	Enterobacteriaceae
100	Gammaproteobacteria	100	Enterobacteriaceae	N3_177_000G1_N3_177_scaffold_322.fasta	93.5484	Klebsiella	100	Enterobacterales	100	Proteobacteria	80.6452	Klebsiella pneumoniae	100	Bacteria	Bacteria|Proteobacteria|Gammaproteobacteria|Enterobacterales|Enterobacteriaceae|Klebsiella|Klebsiella pneumoniae	Klebsiella pneumoniae
92.8571	Gammaproteobacteria	85.7143	Enterobacteriaceae	N3_177_000G1_N3_177_scaffold_331.fasta	57.1429	Klebsiella	92.8571	Enterobacterales	92.8571	Proteobacteria	42.8571	Klebsiella pneumoniae	92.8571	Bacteria	Bacteria|Proteobacteria|Gammaproteobacteria|Enterobacterales|Enterobacteriaceae|Klebsiella|unk	Klebsiella
100	Gammaproteobacteria	100	Enterobacteriaceae	N3_177_000G1_N3_177_scaffold_335.fasta	71.4286	Klebsiella	100	Enterobacterales	100	Proteobacteria	48.5714	Klebsiella pneumoniae	100	Bacteria	Bacteria|Proteobacteria|Gammaproteobacteria|Enterobacterales|Enterobacteriaceae|Klebsiella|unk	Klebsiella
100	Gammaproteobacteria	100	Enterobacteriaceae	N3_177_000G1_N3_177_scaffold_345.fasta	87.0968	Klebsiella	100	Enterobacterales	100	Proteobacteria	61.2903	Klebsiella oxytoca	100	Bacteria	Bacteria|Proteobacteria|Gammaproteobacteria|Enterobacterales|Enterobacteriaceae|Klebsiella|Klebsiella oxytoca	Klebsiella oxytoca
100	Gammaproteobacteria	100	Enterobacteriaceae	N3_177_000G1_N3_177_scaffold_455.fasta	89.2857	Escherichia	100	Enterobacterales	100	Proteobacteria	89.2857	Escherichia coli	100	Bacteria	Bacteria|Proteobacteria|Gammaproteobacteria|Enterobacterales|Enterobacteriaceae|Escherichia|Escherichia coli	Escherichia coli
100	Gammaproteobacteria	100	Enterobacteriaceae	N3_177_000G1_N3_177_scaffold_540.fasta	92	Enterobacter	100	Enterobacterales	100	Proteobacteria	60	Enterobacter cloacae	100	Bacteria	Bacteria|Proteobacteria|Gammaproteobacteria|Enterobacterales|Enterobacteriaceae|Enterobacter|Enterobacter cloacae	Enterobacter cloacae
100	Gammaproteobacteria	100	Enterobacteriaceae	N3_177_000G1_N3_177_scaffold_585.fasta	41.6667	Escherichia	100	Enterobacterales	100	Proteobacteria	41.6667	Escherichia coli	100	Bacteria	Bacteria|Proteobacteria|Gammaproteobacteria|Enterobacterales|Enterobacteriaceae|unk|unk	Enterobacteriaceae
100	Gammaproteobacteria	100	Enterobacteriaceae	N3_177_000G1_N3_177_scaffold_605.fasta	100	Klebsiella	100	Enterobacterales	100	Proteobacteria	52.9412	Klebsiella pneumoniae	100	Bacteria	Bacteria|Proteobacteria|Gammaproteobacteria|Enterobacterales|Enterobacteriaceae|Klebsiella|Klebsiella pneumoniae	Klebsiella pneumoniae
100	Gammaproteobacteria	88.2353	Enterobacteriaceae	N3_177_000G1_N3_177_scaffold_671.fasta	76.4706	Enterobacter	94.1176	Enterobacterales	100	Proteobacteria	58.8235	Enterobacter asburiae	100	Bacteria	Bacteria|Proteobacteria|Gammaproteobacteria|Enterobacterales|Enterobacteriaceae|Enterobacter|Enterobacter asburiae	Enterobacter asburiae
100	Gammaproteobacteria	100	Enterobacteriaceae	N3_177_000G1_N3_177_scaffold_915.fasta	76.9231	Klebsiella	100	Enterobacterales	100	Proteobacteria	38.4615	Klebsiella pneumoniae	100	Bacteria	Bacteria|Proteobacteria|Gammaproteobacteria|Enterobacterales|Enterobacteriaceae|Klebsiella|unk	Klebsiella
100	Gammaproteobacteria	100	Enterobacteriaceae	N3_177_000G1_N3_177_scaffold_917.fasta	54.5455	Enterobacter	100	Enterobacterales	100	Proteobacteria	45.4545	Enterobacter cloacae	100	Bacteria	Bacteria|Proteobacteria|Gammaproteobacteria|Enterobacterales|Enterobacteriaceae|Enterobacter|unk	Enterobacter
100	Gammaproteobacteria	100	Enterobacteriaceae	N3_177_000G1_N3_177_scaffold_952.fasta	77.7778	Enterobacter	100	Enterobacterales	100	Proteobacteria	66.6667	Enterobacter cloacae	100	Bacteria	Bacteria|Proteobacteria|Gammaproteobacteria|Enterobacterales|Enterobacteriaceae|Enterobacter|Enterobacter cloacae	Enterobacter cloacae
100	Gammaproteobacteria	100	Enterobacteriaceae	N3_177_009G1_177_001_scaffold_135.fasta	100	Cronobacter	100	Enterobacterales	100	Proteobacteria	100	Cronobacter sakazakii	100	Bacteria	Bacteria|Proteobacteria|Gammaproteobacteria|Enterobacterales|Enterobacteriaceae|Cronobacter|Cronobacter sakazakii	Cronobacter sakazakii
100	Gammaproteobacteria	100	Enterobacteriaceae	N3_177_009G1_177_001_scaffold_139.fasta	75	Escherichia	100	Enterobacterales	100	Proteobacteria	75	Escherichia coli	100	Bacteria	Bacteria|Proteobacteria|Gammaproteobacteria|Enterobacterales|Enterobacteriaceae|Escherichia|Escherichia coli	Escherichia coli
100	Gammaproteobacteria	100	Enterobacteriaceae	N3_177_009G1_177_001_scaffold_170.fasta	100	Klebsiella	100	Enterobacterales	100	Proteobacteria	100	Klebsiella pneumoniae	100	Bacteria	Bacteria|Proteobacteria|Gammaproteobacteria|Enterobacterales|Enterobacteriaceae|Klebsiella|Klebsiella pneumoniae	Klebsiella pneumoniae
93.3333	Gammaproteobacteria	80	Erwiniaceae	N3_177_009G1_177_001_scaffold_178.fasta	80	Pantoea	93.3333	Enterobacterales	93.3333	Proteobacteria	80	Pantoea stewartii	100	Bacteria	Bacteria|Proteobacteria|Gammaproteobacteria|Enterobacterales|Erwiniaceae|Pantoea|Pantoea stewartii	Pantoea stewartii
100	Gammaproteobacteria	100	Enterobacteriaceae	N3_177_009G1_177_001_scaffold_279.fasta	90	Klebsiella	100	Enterobacterales	100	Proteobacteria	40	Klebsiella quasipneumoniae	100	Bacteria	Bacteria|Proteobacteria|Gammaproteobacteria|Enterobacterales|Enterobacteriaceae|Klebsiella|unk	Klebsiella
100	Gammaproteobacteria	100	Enterobacteriaceae	N3_177_009G1_177_001_scaffold_371.fasta	100	Klebsiella	100	Enterobacterales	100	Proteobacteria	80	Klebsiella pneumoniae	100	Bacteria	Bacteria|Proteobacteria|Gammaproteobacteria|Enterobacterales|Enterobacteriaceae|Klebsiella|Klebsiella pneumoniae	Klebsiella pneumoniae
100	Gammaproteobacteria	100	Enterobacteriaceae	N3_177_009G1_177_001_scaffold_451.fasta	100	Klebsiella	100	Enterobacterales	100	Proteobacteria	100	Klebsiella pneumoniae	100	Bacteria	Bacteria|Proteobacteria|Gammaproteobacteria|Enterobacterales|Enterobacteriaceae|Klebsiella|Klebsiella pneumoniae	Klebsiella pneumoniae
100	Gammaproteobacteria	85.7143	Enterobacteriaceae	N3_177_009G1_177_001_scaffold_49.fasta	85.7143	Klebsiella	100	Enterobacterales	100	Proteobacteria	85.7143	Klebsiella oxytoca	100	Bacteria	Bacteria|Proteobacteria|Gammaproteobacteria|Enterobacterales|Enterobacteriaceae|Klebsiella|Klebsiella oxytoca	Klebsiella oxytoca
100	Gammaproteobacteria	100	Enterobacteriaceae	N3_177_009G1_177_001_scaffold_491.fasta	100	Klebsiella	100	Enterobacterales	100	Proteobacteria	100	Klebsiella pneumoniae	100	Bacteria	Bacteria|Proteobacteria|Gammaproteobacteria|Enterobacterales|Enterobacteriaceae|Klebsiella|Klebsiella pneumoniae	Klebsiella pneumoniae
100	Gammaproteobacteria	100	Enterobacteriaceae	N3_177_009G1_177_001_scaffold_538.fasta	100	Enterobacter	100	Enterobacterales	100	Proteobacteria	100	Enterobacter sp. Ag1	100	Bacteria	Bacteria|Proteobacteria|Gammaproteobacteria|Enterobacterales|Enterobacteriaceae|Enterobacter|Enterobacter sp. Ag1	Enterobacter sp. Ag1
83.3333	Gammaproteobacteria	83.3333	Enterobacteriaceae	N3_177_009G1_177_001_scaffold_58.fasta	75	Escherichia	83.3333	Enterobacterales	83.3333	Proteobacteria	75	Escherichia coli	83.3333	Bacteria	Bacteria|Proteobacteria|Gammaproteobacteria|Enterobacterales|Enterobacteriaceae|Escherichia|Escherichia coli	Escherichia coli
66.6667	Gammaproteobacteria	33.3333	Pectobacteriaceae	N3_177_009G1_177_001_scaffold_618.fasta	33.3333	Yokenella	66.6667	Enterobacterales	66.6667	Proteobacteria	33.3333	Escherichia phage HK639	66.6667	Bacteria	Bacteria|Proteobacteria|Gammaproteobacteria|Enterobacterales|unk|unk|unk	Enterobacterales
90.1961	Gammaproteobacteria	86.2745	Enterobacteriaceae	N3_177_009G1_177_001_scaffold_9.fasta	70.5882	Salmonella	90.1961	Enterobacterales	90.1961	Proteobacteria	70.5882	Salmonella enterica	90.1961	Bacteria	Bacteria|Proteobacteria|Gammaproteobacteria|Enterobacterales|Enterobacteriaceae|Salmonella|Salmonella enterica	Salmonella enterica
100	Gammaproteobacteria	100	Enterobacteriaceae	N3_177_011G1_N4_177_011G1_scaffold_174.fasta	71.4286	Lelliottia	100	Enterobacterales	100	Proteobacteria	71.4286	Lelliottia amnigena	100	Bacteria	Bacteria|Proteobacteria|Gammaproteobacteria|Enterobacterales|Enterobacteriaceae|Lelliottia|Lelliottia amnigena	Lelliottia amnigena
100	Gammaproteobacteria	94.1176	Enterobacteriaceae	N3_177_011G1_N4_177_011G1_scaffold_220.fasta	41.1765	Klebsiella	100	Enterobacterales	100	Proteobacteria	29.4118	Klebsiella pneumoniae	100	Bacteria	Bacteria|Proteobacteria|Gammaproteobacteria|Enterobacterales|Enterobacteriaceae|unk|unk	Enterobacteriaceae
100	Gammaproteobacteria	100	Enterobacteriaceae	N3_177_011G1_N4_177_011G1_scaffold_286.fasta	75	Enterobacter	100	Enterobacterales	100	Proteobacteria	33.3333	Enterobacter hormaechei	100	Bacteria	Bacteria|Proteobacteria|Gammaproteobacteria|Enterobacterales|Enterobacteriaceae|Enterobacter|unk	Enterobacter
100	Gammaproteobacteria	97.7273	Enterobacteriaceae	N3_177_011G1_N4_177_011G1_scaffold_54.fasta	65.9091	Klebsiella	100	Enterobacterales	100	Proteobacteria	63.6364	Klebsiella oxytoca	100	Bacteria	Bacteria|Proteobacteria|Gammaproteobacteria|Enterobacterales|Enterobacteriaceae|Klebsiella|Klebsiella oxytoca	Klebsiella oxytoca
97.561	Gammaproteobacteria	90.2439	Enterobacteriaceae	N3_177_011G1_N4_177_011G1_scaffold_83.fasta	85.3659	Klebsiella	97.561	Enterobacterales	97.561	Proteobacteria	51.2195	Klebsiella pneumoniae	100	Bacteria	Bacteria|Proteobacteria|Gammaproteobacteria|Enterobacterales|Enterobacteriaceae|Klebsiella|Klebsiella pneumoniae	Klebsiella pneumoniae
100	Gammaproteobacteria	100	Enterobacteriaceae	N3_177_011G1_N4_177_011G1_scaffold_95.fasta	100	Klebsiella	100	Enterobacterales	100	Proteobacteria	50	Klebsiella pneumoniae	100	Bacteria	Bacteria|Proteobacteria|Gammaproteobacteria|Enterobacterales|Enterobacteriaceae|Klebsiella|Klebsiella pneumoniae	Klebsiella pneumoniae
85.7143	Gammaproteobacteria	85.7143	Enterobacteriaceae	N3_177_018G1_177_002_scaffold_111.fasta	80.9524	Escherichia	85.7143	Enterobacterales	90.4762	Proteobacteria	76.1905	Escherichia coli	90.4762	Bacteria	Bacteria|Proteobacteria|Gammaproteobacteria|Enterobacterales|Enterobacteriaceae|Escherichia|Escherichia coli	Escherichia coli
100	Gammaproteobacteria	100	Enterobacteriaceae	N3_177_018G1_177_002_scaffold_153.fasta	58.3333	Enterobacter	100	Enterobacterales	100	Proteobacteria	58.3333	Enterobacter cloacae	100	Bacteria	Bacteria|Proteobacteria|Gammaproteobacteria|Enterobacterales|Enterobacteriaceae|Enterobacter|Enterobacter cloacae	Enterobacter cloacae
100	Gammaproteobacteria	100	Enterobacteriaceae	N3_177_018G1_177_002_scaffold_176.fasta	100	Klebsiella	100	Enterobacterales	100	Proteobacteria	100	Klebsiella oxytoca	100	Bacteria	Bacteria|Proteobacteria|Gammaproteobacteria|Enterobacterales|Enterobacteriaceae|Klebsiella|Klebsiella oxytoca	Klebsiella oxytoca
100	Gammaproteobacteria	100	Enterobacteriaceae	N3_177_018G1_177_002_scaffold_198.fasta	66.6667	Klebsiella	100	Enterobacterales	100	Proteobacteria	33.3333	Salmonella enterica	100	Bacteria	Bacteria|Proteobacteria|Gammaproteobacteria|Enterobacterales|Enterobacteriaceae|Klebsiella|unk	Klebsiella
100	Gammaproteobacteria	100	Enterobacteriaceae	N3_177_018G1_177_002_scaffold_212.fasta	83.3333	Escherichia	100	Enterobacterales	100	Proteobacteria	83.3333	Escherichia coli	100	Bacteria	Bacteria|Proteobacteria|Gammaproteobacteria|Enterobacterales|Enterobacteriaceae|Escherichia|Escherichia coli	Escherichia coli
100	Gammaproteobacteria	100	Enterobacteriaceae	N3_177_018G1_177_002_scaffold_287.fasta	80	Klebsiella	100	Enterobacterales	100	Proteobacteria	60	Klebsiella pneumoniae	100	Bacteria	Bacteria|Proteobacteria|Gammaproteobacteria|Enterobacterales|Enterobacteriaceae|Klebsiella|Klebsiella pneumoniae	Klebsiella pneumoniae
100	Gammaproteobacteria	100	Enterobacteriaceae	N3_177_018G1_177_002_scaffold_367.fasta	100	Escherichia	100	Enterobacterales	100	Proteobacteria	100	Escherichia coli	100	Bacteria	Bacteria|Proteobacteria|Gammaproteobacteria|Enterobacterales|Enterobacteriaceae|Escherichia|Escherichia coli	Escherichia coli
100	Gammaproteobacteria	100	Enterobacteriaceae	N3_177_018G1_177_002_scaffold_388.fasta	100	Klebsiella	100	Enterobacterales	100	Proteobacteria	100	Klebsiella pneumoniae	100	Bacteria	Bacteria|Proteobacteria|Gammaproteobacteria|Enterobacterales|Enterobacteriaceae|Klebsiella|Klebsiella pneumoniae	Klebsiella pneumoniae
100	Gammaproteobacteria	100	Enterobacteriaceae	N3_177_018G1_177_002_scaffold_421.fasta	100	Atlantibacter	100	Enterobacterales	100	Proteobacteria	100	Atlantibacter hermannii	100	Bacteria	Bacteria|Proteobacteria|Gammaproteobacteria|Enterobacterales|Enterobacteriaceae|Atlantibacter|Atlantibacter hermannii	Atlantibacter hermannii
100	Gammaproteobacteria	100	Enterobacteriaceae	N3_177_018G1_177_002_scaffold_437.fasta	50	Raoultella	100	Enterobacterales	100	Proteobacteria	50	Raoultella ornithinolytica	100	Bacteria	Bacteria|Proteobacteria|Gammaproteobacteria|Enterobacterales|Enterobacteriaceae|Raoultella|Raoultella ornithinolytica	Raoultella ornithinolytica
100	Gammaproteobacteria	100	Enterobacteriaceae	N3_177_024G1_177_003_scaffold_270.fasta	33.3333	Klebsiella	100	Enterobacterales	100	Proteobacteria	33.3333	Escherichia coli	100	Bacteria	Bacteria|Proteobacteria|Gammaproteobacteria|Enterobacterales|Enterobacteriaceae|unk|unk	Enterobacteriaceae
100	Gammaproteobacteria	75	Enterobacteriaceae	N3_177_024G1_177_003_scaffold_274.fasta	62.5	Escherichia	100	Enterobacterales	100	Proteobacteria	62.5	Escherichia coli	100	Bacteria	Bacteria|Proteobacteria|Gammaproteobacteria|Enterobacterales|Enterobacteriaceae|Escherichia|Escherichia coli	Escherichia coli
66.6667	Gammaproteobacteria	66.6667	Enterobacteriaceae	N3_177_024G1_177_003_scaffold_277.fasta	44.4444	Escherichia	66.6667	Enterobacterales	77.7778	Proteobacteria	44.4444	Escherichia coli	88.8889	Bacteria	Bacteria|Proteobacteria|Gammaproteobacteria|Enterobacterales|Enterobacteriaceae|unk|unk	Enterobacteriaceae
100	Gammaproteobacteria	100	Enterobacteriaceae	N3_177_024G1_177_003_scaffold_281.fasta	100	Enterobacter	100	Enterobacterales	100	Proteobacteria	100	Enterobacter cloacae	100	Bacteria	Bacteria|Proteobacteria|Gammaproteobacteria|Enterobacterales|Enterobacteriaceae|Enterobacter|Enterobacter cloacae	Enterobacter cloacae
100	Gammaproteobacteria	100	Enterobacteriaceae	N3_177_024G1_177_003_scaffold_337.fasta	42.8571	Escherichia	100	Enterobacterales	100	Proteobacteria	42.8571	Escherichia coli	100	Bacteria	Bacteria|Proteobacteria|Gammaproteobacteria|Enterobacterales|Enterobacteriaceae|unk|unk	Enterobacteriaceae
100	Gammaproteobacteria	100	Enterobacteriaceae	N3_177_024G1_177_003_scaffold_354.fasta	100	Klebsiella	100	Enterobacterales	100	Proteobacteria	100	Klebsiella variicola	100	Bacteria	Bacteria|Proteobacteria|Gammaproteobacteria|Enterobacterales|Enterobacteriaceae|Klebsiella|Klebsiella variicola	Klebsiella variicola
100	Gammaproteobacteria	100	Enterobacteriaceae	N3_177_024G1_177_003_scaffold_381.fasta	80	Escherichia	100	Enterobacterales	100	Proteobacteria	80	Escherichia coli	100	Bacteria	Bacteria|Proteobacteria|Gammaproteobacteria|Enterobacterales|Enterobacteriaceae|Escherichia|Escherichia coli	Escherichia coli
100	Gammaproteobacteria	98	Enterobacteriaceae	N3_177_024G1_177_003_scaffold_50.fasta	68	Enterobacter	100	Enterobacterales	100	Proteobacteria	68	Enterobacter cloacae	100	Bacteria	Bacteria|Proteobacteria|Gammaproteobacteria|Enterobacterales|Enterobacteriaceae|Enterobacter|Enterobacter cloacae	Enterobacter cloacae
98.2143	Gammaproteobacteria	96.4286	Enterobacteriaceae	N3_177_031G1_N4_177_031G1_scaffold_101.fasta	85.7143	Klebsiella	98.2143	Enterobacterales	98.2143	Proteobacteria	58.9286	Klebsiella pneumoniae	98.2143	Bacteria	Bacteria|Proteobacteria|Gammaproteobacteria|Enterobacterales|Enterobacteriaceae|Klebsiella|Klebsiella pneumoniae	Klebsiella pneumoniae
100	Gammaproteobacteria	93.8776	Enterobacteriaceae	N3_177_031G1_N4_177_031G1_scaffold_114.fasta	38.7755	Enterobacter	100	Enterobacterales	100	Proteobacteria	30.6122	Salmonella enterica	100	Bacteria	Bacteria|Proteobacteria|Gammaproteobacteria|Enterobacterales|Enterobacteriaceae|unk|unk	Enterobacteriaceae
76.087	Gammaproteobacteria	71.7391	Enterobacteriaceae	N3_177_031G1_N4_177_031G1_scaffold_302.fasta	54.3478	Enterobacter	76.087	Enterobacterales	76.087	Proteobacteria	30.4348	Enterobacter cloacae	76.087	Bacteria	Bacteria|Proteobacteria|Gammaproteobacteria|Enterobacterales|Enterobacteriaceae|Enterobacter|unk	Enterobacter
90.4762	Gammaproteobacteria	90.4762	Enterobacteriaceae	N3_177_031G1_N4_177_031G1_scaffold_351.fasta	80.9524	Enterobacter	90.4762	Enterobacterales	90.4762	Proteobacteria	33.3333	Enterobacter cloacae	90.4762	Bacteria	Bacteria|Proteobacteria|Gammaproteobacteria|Enterobacterales|Enterobacteriaceae|Enterobacter|unk	Enterobacter
100	Gammaproteobacteria	100	Enterobacteriaceae	N3_177_031G1_N4_177_031G1_scaffold_358.fasta	35	Citrobacter	100	Enterobacterales	100	Proteobacteria	35	Escherichia coli	100	Bacteria	Bacteria|Proteobacteria|Gammaproteobacteria|Enterobacterales|Enterobacteriaceae|unk|unk	Enterobacteriaceae
94.1176	Gammaproteobacteria	88.2353	Enterobacteriaceae	N3_177_031G1_N4_177_031G1_scaffold_396.fasta	35.2941	Enterobacter	88.2353	Enterobacterales	94.1176	Proteobacteria	35.2941	Escherichia coli	94.1176	Bacteria	Bacteria|Proteobacteria|Gammaproteobacteria|Enterobacterales|Enterobacteriaceae|unk|unk	Enterobacteriaceae
96.9697	Gammaproteobacteria	96.9697	Enterobacteriaceae	N3_177_031G1_N4_177_031G1_scaffold_429.fasta	81.8182	Klebsiella	96.9697	Enterobacterales	96.9697	Proteobacteria	75.7576	Klebsiella pneumoniae	96.9697	Bacteria	Bacteria|Proteobacteria|Gammaproteobacteria|Enterobacterales|Enterobacteriaceae|Klebsiella|Klebsiella pneumoniae	Klebsiella pneumoniae
100	Gammaproteobacteria	100	Enterobacteriaceae	N3_177_031G1_N4_177_031G1_scaffold_476.fasta	26.6667	Enterobacter	100	Enterobacterales	100	Proteobacteria	26.6667	Citrobacter freundii	100	Bacteria	Bacteria|Proteobacteria|Gammaproteobacteria|Enterobacterales|Enterobacteriaceae|unk|unk	Enterobacteriaceae
66.6667	Clostridia	66.6667	Clostridiaceae	N3_177_031G1_N4_177_031G1_scaffold_587.fasta	66.6667	Clostridium	66.6667	Clostridiales	77.7778	Firmicutes	44.4444	Clostridium perfringens	100	Bacteria	Bacteria|Firmicutes|Clostridia|Clostridiales|Clostridiaceae|Clostridium|unk	Clostridium
100	Gammaproteobacteria	91.6667	Enterobacteriaceae	N3_177_031G1_N4_177_031G1_scaffold_85.fasta	37.5	Lelliottia	100	Enterobacterales	100	Proteobacteria	37.5	Lelliottia amnigena	100	Bacteria	Bacteria|Proteobacteria|Gammaproteobacteria|Enterobacterales|Enterobacteriaceae|unk|unk	Enterobacteriaceae
93.3333	Gammaproteobacteria	93.3333	Enterobacteriaceae	N3_177_039G1_N4_177_039G1_scaffold_1139.fasta	93.3333	Enterobacter	93.3333	Enterobacterales	93.3333	Proteobacteria	73.3333	Enterobacter asburiae	93.3333	Bacteria	Bacteria|Proteobacteria|Gammaproteobacteria|Enterobacterales|Enterobacteriaceae|Enterobacter|Enterobacter asburiae	Enterobacter asburiae
93.5484	Gammaproteobacteria	50	Yersiniaceae	N3_177_039G1_N4_177_039G1_scaffold_128.fasta	50	Serratia	93.5484	Enterobacterales	96.7742	Proteobacteria	46.7742	Serratia marcescens	96.7742	Bacteria	Bacteria|Proteobacteria|Gammaproteobacteria|Enterobacterales|Yersiniaceae|Serratia|unk	Serratia
62.5	Negativicutes	53.5714	Veillonellaceae	N3_177_039G1_N4_177_039G1_scaffold_183.fasta	50	Veillonella	53.5714	Veillonellales	80.3571	Firmicutes	23.2143	Veillonella sp. DORA_A_3_16_22	82.1429	Bacteria	Bacteria|Firmicutes|Negativicutes|Veillonellales|Veillonellaceae|Veillonella|unk	Veillonella
92	Gammaproteobacteria	83	Enterobacteriaceae	N3_177_039G1_N4_177_039G1_scaffold_24.fasta	30	Escherichia	92	Enterobacterales	94	Proteobacteria	30	Escherichia coli	95	Bacteria	Bacteria|Proteobacteria|Gammaproteobacteria|Enterobacterales|Enterobacteriaceae|unk|unk	Enterobacteriaceae
100	Gammaproteobacteria	90.625	Enterobacteriaceae	N3_177_039G1_N4_177_039G1_scaffold_294.fasta	62.5	Enterobacter	100	Enterobacterales	100	Proteobacteria	37.5	Enterobacter cloacae	100	Bacteria	Bacteria|Proteobacteria|Gammaproteobacteria|Enterobacterales|Enterobacteriaceae|Enterobacter|unk	Enterobacter
100	Gammaproteobacteria	100	Enterobacteriaceae	N3_177_039G1_N4_177_039G1_scaffold_426.fasta	47.619	Enterobacter	100	Enterobacterales	100	Proteobacteria	23.8095	Enterobacter cloacae	100	Bacteria	Bacteria|Proteobacteria|Gammaproteobacteria|Enterobacterales|Enterobacteriaceae|unk|unk	Enterobacteriaceae
100	Gammaproteobacteria	95.6522	Enterobacteriaceae	N3_177_039G1_N4_177_039G1_scaffold_436.fasta	78.2609	Klebsiella	100	Enterobacterales	100	Proteobacteria	69.5652	Klebsiella oxytoca	100	Bacteria	Bacteria|Proteobacteria|Gammaproteobacteria|Enterobacterales|Enterobacteriaceae|Klebsiella|Klebsiella oxytoca	Klebsiella oxytoca
100	Gammaproteobacteria	100	Enterobacteriaceae	N3_177_039G1_N4_177_039G1_scaffold_505.fasta	93.3333	Klebsiella	100	Enterobacterales	100	Proteobacteria	73.3333	Klebsiella oxytoca	100	Bacteria	Bacteria|Proteobacteria|Gammaproteobacteria|Enterobacterales|Enterobacteriaceae|Klebsiella|Klebsiella oxytoca	Klebsiella oxytoca
100	Gammaproteobacteria	100	Enterobacteriaceae	N3_177_039G1_N4_177_039G1_scaffold_549.fasta	87.5	Klebsiella	100	Enterobacterales	100	Proteobacteria	33.3333	Klebsiella pneumoniae	100	Bacteria	Bacteria|Proteobacteria|Gammaproteobacteria|Enterobacterales|Enterobacteriaceae|Klebsiella|unk	Klebsiella
100	Gammaproteobacteria	100	Enterobacteriaceae	N3_177_039G1_N4_177_039G1_scaffold_687.fasta	100	Klebsiella	100	Enterobacterales	100	Proteobacteria	100	Klebsiella pneumoniae	100	Bacteria	Bacteria|Proteobacteria|Gammaproteobacteria|Enterobacterales|Enterobacteriaceae|Klebsiella|Klebsiella pneumoniae	Klebsiella pneumoniae
59.375	unk	59.375	Myoviridae	N3_177_045G1_N4_177_045G1_scaffold_110.fasta	34.375	unk	59.375	Caudovirales	59.375	unk	25	Bacillus phage SP-10	59.375	Viruses	Viruses|unk|unk|Caudovirales|Myoviridae|unk|unk	Myoviridae
100	Gammaproteobacteria	100	Enterobacteriaceae	N3_177_045G1_N4_177_045G1_scaffold_360.fasta	66.6667	Citrobacter	100	Enterobacterales	100	Proteobacteria	57.1429	Citrobacter sp. KTE151	100	Bacteria	Bacteria|Proteobacteria|Gammaproteobacteria|Enterobacterales|Enterobacteriaceae|Citrobacter|Citrobacter sp. KTE151	Citrobacter sp. KTE151
100	Clostridia	100	Clostridiaceae	N3_177_045G1_N4_177_045G1_scaffold_65.fasta	100	Clostridium	100	Clostridiales	100	Firmicutes	100	Clostridium perfringens	100	Bacteria	Bacteria|Firmicutes|Clostridia|Clostridiales|Clostridiaceae|Clostridium|Clostridium perfringens	Clostridium perfringens
100	Bacilli	98.7805	Enterococcaceae	N3_178_000G1_N3_178_000G1_scaffold_103.fasta	98.7805	Enterococcus	100	Lactobacillales	100	Firmicutes	60.9756	Enterococcus hirae	100	Bacteria	Bacteria|Firmicutes|Bacilli|Lactobacillales|Enterococcaceae|Enterococcus|Enterococcus hirae	Enterococcus hirae
100	Gammaproteobacteria	100	Enterobacteriaceae	N3_178_000G1_N3_178_000G1_scaffold_1078.fasta	100	Enterobacter	100	Enterobacterales	100	Proteobacteria	75	Enterobacter cloacae	100	Bacteria	Bacteria|Proteobacteria|Gammaproteobacteria|Enterobacterales|Enterobacteriaceae|Enterobacter|Enterobacter cloacae	Enterobacter cloacae
100	Gammaproteobacteria	100	Enterobacteriaceae	N3_178_000G1_N3_178_000G1_scaffold_462.fasta	87.0968	Escherichia	100	Enterobacterales	100	Proteobacteria	70.9677	Escherichia coli	100	Bacteria	Bacteria|Proteobacteria|Gammaproteobacteria|Enterobacterales|Enterobacteriaceae|Escherichia|Escherichia coli	Escherichia coli
100	Gammaproteobacteria	100	Enterobacteriaceae	N3_178_000G1_N3_178_000G1_scaffold_653.fasta	75	Enterobacter	100	Enterobacterales	100	Proteobacteria	45	Enterobacter cloacae	100	Bacteria	Bacteria|Proteobacteria|Gammaproteobacteria|Enterobacterales|Enterobacteriaceae|Enterobacter|unk	Enterobacter
100	Gammaproteobacteria	100	Enterobacteriaceae	N3_178_011G2_178_002_scaffold_483.fasta	100	Klebsiella	100	Enterobacterales	100	Proteobacteria	57.1429	Klebsiella pneumoniae	100	Bacteria	Bacteria|Proteobacteria|Gammaproteobacteria|Enterobacterales|Enterobacteriaceae|Klebsiella|Klebsiella pneumoniae	Klebsiella pneumoniae
100	Gammaproteobacteria	100	Enterobacteriaceae	N3_178_011G2_178_002_scaffold_749.fasta	80	Enterobacter	100	Enterobacterales	100	Proteobacteria	40	Enterobacter cloacae	100	Bacteria	Bacteria|Proteobacteria|Gammaproteobacteria|Enterobacterales|Enterobacteriaceae|Enterobacter|unk	Enterobacter
100	Gammaproteobacteria	100	Enterobacteriaceae	N3_178_013G1_178_004_scaffold_115.fasta	50	Enterobacter	100	Enterobacterales	100	Proteobacteria	50	Escherichia coli	100	Bacteria	Bacteria|Proteobacteria|Gammaproteobacteria|Enterobacterales|Enterobacteriaceae|Enterobacter|Escherichia coli	Escherichia coli
100	Gammaproteobacteria	100	Enterobacteriaceae	N3_178_013G1_178_004_scaffold_90.fasta	100	Klebsiella	100	Enterobacterales	100	Proteobacteria	95	Klebsiella variicola	100	Bacteria	Bacteria|Proteobacteria|Gammaproteobacteria|Enterobacterales|Enterobacteriaceae|Klebsiella|Klebsiella variicola	Klebsiella variicola
50	unk	50	Oscillatoriaceae	N3_178_014G1_178_005_scaffold_217.fasta	50	Moorea	50	Oscillatoriales	50	Proteobacteria	50	Escherichia coli	100	Bacteria	Bacteria|Proteobacteria|unk|Oscillatoriales|Oscillatoriaceae|Moorea|Escherichia coli	Escherichia coli
94.4444	Gammaproteobacteria	94.4444	Enterobacteriaceae	N3_178_014G2_178_006_scaffold_222.fasta	66.6667	Klebsiella	94.4444	Enterobacterales	94.4444	Proteobacteria	33.3333	Klebsiella variicola	100	Bacteria	Bacteria|Proteobacteria|Gammaproteobacteria|Enterobacterales|Enterobacteriaceae|Klebsiella|unk	Klebsiella
96.6667	Bacilli	96.6667	Streptococcaceae	N3_182_000G1_N3_182_000G1_scaffold_397.fasta	96.6667	Streptococcus	96.6667	Lactobacillales	96.6667	Firmicutes	50	Streptococcus mitis	96.6667	Bacteria	Bacteria|Firmicutes|Bacilli|Lactobacillales|Streptococcaceae|Streptococcus|Streptococcus mitis	Streptococcus mitis
95.9184	Bacilli	94.898	Streptococcaceae	N3_182_000G1_N3_182_000G1_scaffold_89.fasta	94.898	Streptococcus	95.9184	Lactobacillales	95.9184	Firmicutes	63.2653	Streptococcus mitis	96.9388	Bacteria	Bacteria|Firmicutes|Bacilli|Lactobacillales|Streptococcaceae|Streptococcus|Streptococcus mitis	Streptococcus mitis
99.4645	Saccharomycetes	99.4645	Debaryomycetaceae	N3_182_000G1_concoct_17	99.3954	Candida	99.4645	Saccharomycetales	99.5854	Ascomycota	97.4952	Candida parapsilosis	99.9136	Eukaryota	Eukaryota|Ascomycota|Saccharomycetes|Saccharomycetales|Debaryomycetaceae|Candida|Candida parapsilosis	Candida parapsilosis
100	Bacilli	100	Lactobacillaceae	N3_183_000G1_N3_183_000G1_scaffold_101.fasta	100	Lactobacillus	100	Lactobacillales	100	Firmicutes	100	Lactobacillus salivarius	100	Bacteria	Bacteria|Firmicutes|Bacilli|Lactobacillales|Lactobacillaceae|Lactobacillus|Lactobacillus salivarius	Lactobacillus salivarius
100	Bacilli	100	Lactobacillaceae	N3_183_000G1_N3_183_000G1_scaffold_160.fasta	100	Lactobacillus	100	Lactobacillales	100	Firmicutes	100	Lactobacillus crispatus	100	Bacteria	Bacteria|Firmicutes|Bacilli|Lactobacillales|Lactobacillaceae|Lactobacillus|Lactobacillus crispatus	Lactobacillus crispatus
100	Gammaproteobacteria	100	Enterobacteriaceae	N3_183_000G1_N3_183_000G1_scaffold_164.fasta	100	Escherichia	100	Enterobacterales	100	Proteobacteria	100	Escherichia coli	100	Bacteria	Bacteria|Proteobacteria|Gammaproteobacteria|Enterobacterales|Enterobacteriaceae|Escherichia|Escherichia coli	Escherichia coli
100	Gammaproteobacteria	100	Enterobacteriaceae	N3_183_000G1_N3_183_000G1_scaffold_166.fasta	100	Escherichia	100	Enterobacterales	100	Proteobacteria	100	Escherichia coli	100	Bacteria	Bacteria|Proteobacteria|Gammaproteobacteria|Enterobacterales|Enterobacteriaceae|Escherichia|Escherichia coli	Escherichia coli
86.6667	Bacilli	80	Lactobacillaceae	N3_183_000G1_N3_183_000G1_scaffold_240.fasta	80	Lactobacillus	86.6667	Lactobacillales	93.3333	Firmicutes	60	Lactobacillus salivarius	93.3333	Bacteria	Bacteria|Firmicutes|Bacilli|Lactobacillales|Lactobacillaceae|Lactobacillus|Lactobacillus salivarius	Lactobacillus salivarius
100	Gammaproteobacteria	100	Enterobacteriaceae	N3_183_000G1_N3_183_000G1_scaffold_60.fasta	100	Escherichia	100	Enterobacterales	100	Proteobacteria	100	Escherichia coli	100	Bacteria	Bacteria|Proteobacteria|Gammaproteobacteria|Enterobacterales|Enterobacteriaceae|Escherichia|Escherichia coli	Escherichia coli
90.9091	Clostridia	81.8182	Lachnospiraceae	N4_005_000G1_N4_005_000G1_scaffold_460.fasta	50	unk	90.9091	Clostridiales	90.9091	Firmicutes	18.1818	Lachnospiraceae bacterium 3-2	95.4545	Bacteria	Bacteria|Firmicutes|Clostridia|Clostridiales|Lachnospiraceae|unk|unk	Lachnospiraceae
100	Bacilli	100	Streptococcaceae	N4_005_026G1_N4_005_026G1_scaffold_1096.fasta	100	Streptococcus	100	Lactobacillales	100	Firmicutes	71.4286	Streptococcus salivarius	100	Bacteria	Bacteria|Firmicutes|Bacilli|Lactobacillales|Streptococcaceae|Streptococcus|Streptococcus salivarius	Streptococcus salivarius
100	Negativicutes	100	Veillonellaceae	N4_005_026G1_N4_005_026G1_scaffold_297.fasta	100	Veillonella	100	Veillonellales	100	Firmicutes	100	Veillonella dispar	100	Bacteria	Bacteria|Firmicutes|Negativicutes|Veillonellales|Veillonellaceae|Veillonella|Veillonella dispar	Veillonella dispar
100	Gammaproteobacteria	93.4211	Enterobacteriaceae	N4_079_000G1_N4_079_000G1_scaffold_119.fasta	44.7368	Enterobacter	98.6842	Enterobacterales	100	Proteobacteria	26.3158	Escherichia coli	100	Bacteria	Bacteria|Proteobacteria|Gammaproteobacteria|Enterobacterales|Enterobacteriaceae|unk|unk	Enterobacteriaceae
98.0392	Negativicutes	98.0392	Veillonellaceae	N4_079_000G1_N4_079_000G1_scaffold_139.fasta	98.0392	Veillonella	98.0392	Veillonellales	100	Firmicutes	96.0784	Veillonella sp. DORA_A_3_16_22	100	Bacteria	Bacteria|Firmicutes|Negativicutes|Veillonellales|Veillonellaceae|Veillonella|Veillonella sp. DORA_A_3_16_22	Veillonella sp. DORA_A_3_16_22
97.9592	Gammaproteobacteria	87.7551	Enterobacteriaceae	N4_079_000G1_N4_079_000G1_scaffold_180.fasta	73.4694	Enterobacter	95.9184	Enterobacterales	97.9592	Proteobacteria	26.5306	Enterobacter cloacae	100	Bacteria	Bacteria|Proteobacteria|Gammaproteobacteria|Enterobacterales|Enterobacteriaceae|Enterobacter|unk	Enterobacter
82.7586	Gammaproteobacteria	79.3103	Enterobacteriaceae	N4_079_000G1_N4_079_000G1_scaffold_241.fasta	62.069	Enterobacter	82.7586	Enterobacterales	82.7586	Proteobacteria	41.3793	Enterobacter cloacae	82.7586	Bacteria	Bacteria|Proteobacteria|Gammaproteobacteria|Enterobacterales|Enterobacteriaceae|Enterobacter|unk	Enterobacter
96.7742	Gammaproteobacteria	96.7742	Enterobacteriaceae	N4_079_000G1_N4_079_000G1_scaffold_244.fasta	48.3871	Enterobacter	96.7742	Enterobacterales	96.7742	Proteobacteria	35.4839	Enterobacter cloacae	96.7742	Bacteria	Bacteria|Proteobacteria|Gammaproteobacteria|Enterobacterales|Enterobacteriaceae|unk|unk	Enterobacteriaceae
100	Gammaproteobacteria	91.3043	Enterobacteriaceae	N4_079_000G1_N4_079_000G1_scaffold_305.fasta	60.8696	Enterobacter	100	Enterobacterales	100	Proteobacteria	43.4783	Enterobacter cloacae	100	Bacteria	Bacteria|Proteobacteria|Gammaproteobacteria|Enterobacterales|Enterobacteriaceae|Enterobacter|unk	Enterobacter
95.8333	Gammaproteobacteria	95.8333	Enterobacteriaceae	N4_079_000G1_N4_079_000G1_scaffold_331.fasta	70.8333	Enterobacter	95.8333	Enterobacterales	95.8333	Proteobacteria	58.3333	Enterobacter cloacae	95.8333	Bacteria	Bacteria|Proteobacteria|Gammaproteobacteria|Enterobacterales|Enterobacteriaceae|Enterobacter|Enterobacter cloacae	Enterobacter cloacae
90.9091	unk	90.9091	Siphoviridae	N4_079_000G1_N4_079_000G1_scaffold_381.fasta	90.9091	unk	90.9091	Caudovirales	90.9091	unk	90.9091	Streptococcus phage PH15	90.9091	Viruses	Viruses|unk|unk|Caudovirales|Siphoviridae|unk|Streptococcus phage PH15	Streptococcus phage PH15
97.561	Gammaproteobacteria	95.122	Enterobacteriaceae	N4_079_008G1_N4_079_008G1_scaffold_139.fasta	65.8537	Enterobacter	97.561	Enterobacterales	97.561	Proteobacteria	46.3415	Enterobacter cloacae	97.561	Bacteria	Bacteria|Proteobacteria|Gammaproteobacteria|Enterobacterales|Enterobacteriaceae|Enterobacter|unk	Enterobacter
100	Gammaproteobacteria	100	Pasteurellaceae	N4_079_008G1_N4_079_008G1_scaffold_143.fasta	68.9655	Haemophilus	100	Pasteurellales	100	Proteobacteria	41.3793	Haemophilus influenzae	100	Bacteria	Bacteria|Proteobacteria|Gammaproteobacteria|Pasteurellales|Pasteurellaceae|Haemophilus|unk	Haemophilus
100	Gammaproteobacteria	95	Enterobacteriaceae	N4_079_008G1_N4_079_008G1_scaffold_91.fasta	77.5	Enterobacter	95	Enterobacterales	100	Proteobacteria	50	Enterobacter cloacae	100	Bacteria	Bacteria|Proteobacteria|Gammaproteobacteria|Enterobacterales|Enterobacteriaceae|Enterobacter|Enterobacter cloacae	Enterobacter cloacae
100	Gammaproteobacteria	92.8571	Enterobacteriaceae	N4_079_008G1_N4_079_008G1_scaffold_92.fasta	57.1429	Escherichia	97.619	Enterobacterales	100	Proteobacteria	57.1429	Escherichia coli	100	Bacteria	Bacteria|Proteobacteria|Gammaproteobacteria|Enterobacterales|Enterobacteriaceae|Escherichia|Escherichia coli	Escherichia coli
83.3333	Clostridia	60	Clostridiaceae	N4_079_021G1_N4_079_021G1_scaffold_106.fasta	56.6667	Clostridium	83.3333	Clostridiales	96.6667	Firmicutes	36.6667	Clostridium perfringens	96.6667	Bacteria	Bacteria|Firmicutes|Clostridia|Clostridiales|Clostridiaceae|Clostridium|unk	Clostridium
75	Bacilli	75	Streptococcaceae	N4_079_021G1_N4_079_021G1_scaffold_221.fasta	75	Streptococcus	75	Lactobacillales	75	Firmicutes	20	Streptococcus mitis	75	Bacteria	Bacteria|Firmicutes|Bacilli|Lactobacillales|Streptococcaceae|Streptococcus|unk	Streptococcus
81.8182	Negativicutes	68.1818	Veillonellaceae	N4_082_000G1_N4_082_000G1_scaffold_285.fasta	50	Dialister	68.1818	Veillonellales	81.8182	Firmicutes	50	Dialister micraerophilus	90.9091	Bacteria	Bacteria|Firmicutes|Negativicutes|Veillonellales|Veillonellaceae|Dialister|Dialister micraerophilus	Dialister micraerophilus
76.5957	Bacilli	74.4681	Streptococcaceae	N4_082_000G1_N4_082_000G1_scaffold_349.fasta	74.4681	Streptococcus	74.4681	Lactobacillales	78.7234	Firmicutes	17.0213	Streptococcus mitis	78.7234	Bacteria	Bacteria|Firmicutes|Bacilli|Lactobacillales|Streptococcaceae|Streptococcus|unk	Streptococcus
90.9091	Clostridia	68.1818	Clostridiaceae	N4_082_000G1_N4_082_000G1_scaffold_365.fasta	68.1818	Clostridium	90.9091	Clostridiales	95.4545	Firmicutes	31.8182	Clostridium botulinum	100	Bacteria	Bacteria|Firmicutes|Clostridia|Clostridiales|Clostridiaceae|Clostridium|unk	Clostridium
75	Clostridia	66.6667	Clostridiaceae	N4_082_000G1_N4_082_000G1_scaffold_434.fasta	66.6667	Clostridium	75	Clostridiales	100	Firmicutes	33.3333	Clostridium sp. DL-VIII	100	Bacteria	Bacteria|Firmicutes|Clostridia|Clostridiales|Clostridiaceae|Clostridium|unk	Clostridium
88.4615	Clostridia	88.4615	Clostridiaceae	N4_082_000G1_N4_082_000G1_scaffold_492.fasta	88.4615	Clostridium	88.4615	Clostridiales	100	Firmicutes	19.2308	Clostridium butyricum	100	Bacteria	Bacteria|Firmicutes|Clostridia|Clostridiales|Clostridiaceae|Clostridium|unk	Clostridium
62.5	Negativicutes	41.6667	Veillonellaceae	N4_082_000G1_N4_082_000G1_scaffold_528.fasta	37.5	Veillonella	41.6667	Veillonellales	83.3333	Firmicutes	16.6667	human gut metagenome	83.3333	Bacteria	Bacteria|Firmicutes|Negativicutes|unk|unk|unk|unk	Negativicutes
72.4138	Bacilli	72.4138	Streptococcaceae	N4_082_000G1_N4_082_000G1_scaffold_578.fasta	72.4138	Streptococcus	72.4138	Lactobacillales	72.4138	Firmicutes	34.4828	Streptococcus pneumoniae	72.4138	Bacteria	Bacteria|Firmicutes|Bacilli|Lactobacillales|Streptococcaceae|Streptococcus|unk	Streptococcus
66.6667	Negativicutes	66.6667	Veillonellaceae	N4_082_000G1_N4_082_000G1_scaffold_601.fasta	63.3333	Veillonella	66.6667	Veillonellales	83.3333	Firmicutes	43.3333	Veillonella sp. DORA_A_3_16_22	83.3333	Bacteria	Bacteria|Firmicutes|Negativicutes|Veillonellales|Veillonellaceae|Veillonella|unk	Veillonella
85	unk	85	Siphoviridae	N4_082_000G1_N4_082_000G1_scaffold_658.fasta	85	Phietavirus	85	Caudovirales	85	unk	30	Staphylococcus virus IPLA7	85	Viruses	Viruses|unk|unk|Caudovirales|Siphoviridae|Phietavirus|unk	Phietavirus
100	Bacilli	100	Staphylococcaceae	N4_082_000G1_N4_082_000G1_scaffold_685.fasta	100	Staphylococcus	100	Bacillales	100	Firmicutes	38.8889	Staphylococcus pasteuri	100	Bacteria	Bacteria|Firmicutes|Bacilli|Bacillales|Staphylococcaceae|Staphylococcus|unk	Staphylococcus
85	Bacilli	80	Streptococcaceae	N4_082_000G1_N4_082_000G1_scaffold_731.fasta	80	Streptococcus	80	Lactobacillales	85	Firmicutes	50	Streptococcus pneumoniae	85	Bacteria	Bacteria|Firmicutes|Bacilli|Lactobacillales|Streptococcaceae|Streptococcus|Streptococcus pneumoniae	Streptococcus pneumoniae
92.8571	Clostridia	78.5714	Clostridiaceae	N4_082_000G1_N4_082_000G1_scaffold_751.fasta	78.5714	Clostridium	92.8571	Clostridiales	100	Firmicutes	14.2857	Clostridium perfringens	100	Bacteria	Bacteria|Firmicutes|Clostridia|Clostridiales|Clostridiaceae|Clostridium|unk	Clostridium
76.1905	unk	71.4286	Siphoviridae	N4_082_014G1_N4_082_014G1_scaffold_321.fasta	69.0476	Phietavirus	76.1905	Caudovirales	76.1905	unk	23.8095	Staphylococcus epidermidis	76.1905	Viruses	Viruses|unk|unk|Caudovirales|Siphoviridae|Phietavirus|unk	Phietavirus
64.7059	Bacilli	60.7843	Streptococcaceae	N4_082_014G1_N4_082_014G1_scaffold_98.fasta	60.7843	Streptococcus	64.7059	Lactobacillales	64.7059	Firmicutes	47.0588	Streptococcus salivarius	64.7059	Bacteria	Bacteria|Firmicutes|Bacilli|Lactobacillales|Streptococcaceae|Streptococcus|unk	Streptococcus
94.4444	Clostridia	55.5556	Clostridiaceae	N4_082_024G1_N4_082_024G1_scaffold_440.fasta	55.5556	Clostridium	94.4444	Clostridiales	94.4444	Firmicutes	16.6667	Clostridium perfringens	94.4444	Bacteria	Bacteria|Firmicutes|Clostridia|Clostridiales|Clostridiaceae|Clostridium|unk	Clostridium
100	Clostridia	100	Clostridiaceae	N4_083_000G1_N4_083_000G1_scaffold_145.fasta	100	Clostridium	100	Clostridiales	100	Firmicutes	100	Clostridium perfringens	100	Bacteria	Bacteria|Firmicutes|Clostridia|Clostridiales|Clostridiaceae|Clostridium|Clostridium perfringens	Clostridium perfringens
100	Clostridia	90.3846	Clostridiaceae	N4_083_000G1_N4_083_000G1_scaffold_181.fasta	90.3846	Clostridium	100	Clostridiales	100	Firmicutes	88.4615	Clostridium perfringens	100	Bacteria	Bacteria|Firmicutes|Clostridia|Clostridiales|Clostridiaceae|Clostridium|Clostridium perfringens	Clostridium perfringens
97.6744	Negativicutes	97.6744	Veillonellaceae	N4_083_000G1_N4_083_000G1_scaffold_259.fasta	97.6744	Veillonella	97.6744	Veillonellales	100	Firmicutes	44.186	Veillonella parvula	100	Bacteria	Bacteria|Firmicutes|Negativicutes|Veillonellales|Veillonellaceae|Veillonella|unk	Veillonella
90.9091	Clostridia	68.1818	Clostridiaceae	N4_083_000G1_N4_083_000G1_scaffold_327.fasta	68.1818	Clostridium	90.9091	Clostridiales	95.4545	Firmicutes	31.8182	Clostridium botulinum	100	Bacteria	Bacteria|Firmicutes|Clostridia|Clostridiales|Clostridiaceae|Clostridium|unk	Clostridium
64.2857	Clostridia	28.5714	Clostridiaceae	N4_083_020G1_N4_083_020G1_scaffold_452.fasta	28.5714	Clostridium	64.2857	Clostridiales	92.8571	Firmicutes	14.2857	Clostridium botulinum	100	Bacteria	Bacteria|Firmicutes|Clostridia|Clostridiales|unk|unk|unk	Clostridiales
96.2963	Negativicutes	85.1852	Veillonellaceae	N4_083_024G1_N4_083_024G1_scaffold_156.fasta	83.3333	Veillonella	85.1852	Veillonellales	100	Firmicutes	24.0741	Veillonella dispar	100	Bacteria	Bacteria|Firmicutes|Negativicutes|Veillonellales|Veillonellaceae|Veillonella|unk	Veillonella
100	Gammaproteobacteria	100	Enterobacteriaceae	N4_087_000G1_N4_087_000G1_scaffold_1005.fasta	80.9524	Enterobacter	100	Enterobacterales	100	Proteobacteria	57.1429	Enterobacter cloacae	100	Bacteria	Bacteria|Proteobacteria|Gammaproteobacteria|Enterobacterales|Enterobacteriaceae|Enterobacter|Enterobacter cloacae	Enterobacter cloacae
100	Clostridia	85.7143	Peptostreptococcaceae	N4_087_000G1_N4_087_000G1_scaffold_1013.fasta	85.7143	Intestinibacter	100	Clostridiales	100	Firmicutes	85.7143	Intestinibacter bartlettii	100	Bacteria	Bacteria|Firmicutes|Clostridia|Clostridiales|Peptostreptococcaceae|Intestinibacter|Intestinibacter bartlettii	Intestinibacter bartlettii
72.7273	Bacilli	72.7273	Staphylococcaceae	N4_087_000G1_N4_087_000G1_scaffold_366.fasta	72.7273	Staphylococcus	72.7273	Bacillales	72.7273	Firmicutes	30.303	Staphylococcus capitis	72.7273	Bacteria	Bacteria|Firmicutes|Bacilli|Bacillales|Staphylococcaceae|Staphylococcus|unk	Staphylococcus
100	Gammaproteobacteria	98.0769	Enterobacteriaceae	N4_087_000G1_N4_087_000G1_scaffold_404.fasta	92.3077	Enterobacter	100	Enterobacterales	100	Proteobacteria	90.3846	Enterobacter cloacae	100	Bacteria	Bacteria|Proteobacteria|Gammaproteobacteria|Enterobacterales|Enterobacteriaceae|Enterobacter|Enterobacter cloacae	Enterobacter cloacae
97.9592	Gammaproteobacteria	97.9592	Enterobacteriaceae	N4_087_000G1_N4_087_000G1_scaffold_409.fasta	71.4286	Enterobacter	97.9592	Enterobacterales	97.9592	Proteobacteria	71.4286	Enterobacter cloacae	97.9592	Bacteria	Bacteria|Proteobacteria|Gammaproteobacteria|Enterobacterales|Enterobacteriaceae|Enterobacter|Enterobacter cloacae	Enterobacter cloacae
55.7692	Bacilli	55.7692	Lactobacillaceae	N4_087_000G1_N4_087_000G1_scaffold_422.fasta	55.7692	Lactobacillus	55.7692	Lactobacillales	55.7692	Firmicutes	36.5385	Lactobacillus johnsonii	55.7692	Bacteria	Bacteria|Firmicutes|Bacilli|Lactobacillales|Lactobacillaceae|Lactobacillus|unk	Lactobacillus
97.2973	Gammaproteobacteria	97.2973	Enterobacteriaceae	N4_087_000G1_N4_087_000G1_scaffold_464.fasta	78.3784	Enterobacter	97.2973	Enterobacterales	100	Proteobacteria	45.9459	Enterobacter cloacae	100	Bacteria	Bacteria|Proteobacteria|Gammaproteobacteria|Enterobacterales|Enterobacteriaceae|Enterobacter|unk	Enterobacter
80.7692	Gammaproteobacteria	80.7692	Enterobacteriaceae	N4_087_000G1_N4_087_000G1_scaffold_600.fasta	42.3077	Klebsiella	80.7692	Enterobacterales	80.7692	Proteobacteria	30.7692	Klebsiella oxytoca	80.7692	Bacteria	Bacteria|Proteobacteria|Gammaproteobacteria|Enterobacterales|Enterobacteriaceae|unk|unk	Enterobacteriaceae
98.0392	Gammaproteobacteria	98.0392	Enterobacteriaceae	N4_087_000G1_N4_087_000G1_scaffold_651.fasta	80.3922	Enterobacter	98.0392	Enterobacterales	98.0392	Proteobacteria	37.2549	Enterobacter cloacae	98.0392	Bacteria	Bacteria|Proteobacteria|Gammaproteobacteria|Enterobacterales|Enterobacteriaceae|Enterobacter|unk	Enterobacter
91.6667	Gammaproteobacteria	87.5	Enterobacteriaceae	N4_087_000G1_N4_087_000G1_scaffold_900.fasta	66.6667	Klebsiella	91.6667	Enterobacterales	91.6667	Proteobacteria	45.8333	Klebsiella oxytoca	100	Bacteria	Bacteria|Proteobacteria|Gammaproteobacteria|Enterobacterales|Enterobacteriaceae|Klebsiella|unk	Klebsiella
81.6327	Negativicutes	81.6327	Veillonellaceae	N4_087_009G1_N4_087_009G1_scaffold_143.fasta	77.551	Veillonella	81.6327	Veillonellales	85.7143	Firmicutes	38.7755	Veillonella sp. CAG:933	87.7551	Bacteria	Bacteria|Firmicutes|Negativicutes|Veillonellales|Veillonellaceae|Veillonella|unk	Veillonella
98.0769	Actinobacteria	98.0769	Bifidobacteriaceae	N4_087_015G1_N4_087_015G1_scaffold_227.fasta	98.0769	Bifidobacterium	98.0769	Bifidobacteriales	100	Actinobacteria	36.5385	Bifidobacterium moukalabense	100	Bacteria	Bacteria|Actinobacteria|Actinobacteria|Bifidobacteriales|Bifidobacteriaceae|Bifidobacterium|unk	Bifidobacterium
51.7241	Negativicutes	44.8276	Veillonellaceae	N4_087_026G1_N4_087_026G1_scaffold_251.fasta	39.6552	Veillonella	44.8276	Veillonellales	75.8621	Firmicutes	24.1379	Veillonella sp. DORA_A_3_16_22	77.5862	Bacteria	Bacteria|Firmicutes|Negativicutes|unk|unk|unk|unk	Negativicutes
100	Gammaproteobacteria	100	Enterobacteriaceae	N4_087_026G1_N4_087_026G1_scaffold_822.fasta	63.6364	Klebsiella	100	Enterobacterales	100	Proteobacteria	63.6364	Klebsiella pneumoniae	100	Bacteria	Bacteria|Proteobacteria|Gammaproteobacteria|Enterobacterales|Enterobacteriaceae|Klebsiella|Klebsiella pneumoniae	Klebsiella pneumoniae
67.5	Bacilli	67.5	Staphylococcaceae	N4_089_000G1_N4_089_000G1_scaffold_241.fasta	67.5	Staphylococcus	67.5	Bacillales	67.5	Firmicutes	17.5	Staphylococcus aureus	67.5	Bacteria	Bacteria|Firmicutes|Bacilli|Bacillales|Staphylococcaceae|Staphylococcus|unk	Staphylococcus
51.2195	Negativicutes	39.0244	Veillonellaceae	N4_089_000G1_N4_089_000G1_scaffold_249.fasta	31.7073	Veillonella	39.0244	Veillonellales	80.4878	Firmicutes	17.0732	Veillonella sp. DORA_A_3_16_22	85.3659	Bacteria	Bacteria|Firmicutes|Negativicutes|unk|unk|unk|unk	Negativicutes
72.5	unk	70	unk	N4_089_000G1_N4_089_000G1_scaffold_252.fasta	70	unk	70	unk	72.5	unk	70	human gut metagenome	70	unk	unk|unk|unk|unk|unk|unk|human gut metagenome	human gut metagenome
86.6667	unk	86.6667	Podoviridae	N4_089_000G1_N4_089_000G1_scaffold_344.fasta	86.6667	P68virus	86.6667	Caudovirales	86.6667	unk	20	Staphylococcus phage S24-1	86.6667	Viruses	Viruses|unk|unk|Caudovirales|Podoviridae|P68virus|unk	P68virus
100	Bacilli	94.7368	Staphylococcaceae	N4_089_000G1_N4_089_000G1_scaffold_385.fasta	94.7368	Staphylococcus	100	Bacillales	100	Firmicutes	84.2105	Staphylococcus epidermidis	100	Bacteria	Bacteria|Firmicutes|Bacilli|Bacillales|Staphylococcaceae|Staphylococcus|Staphylococcus epidermidis	Staphylococcus epidermidis
100	Bacilli	80	Staphylococcaceae	N4_089_000G1_N4_089_000G1_scaffold_392.fasta	80	Staphylococcus	80	Bacillales	100	Firmicutes	40	Staphylococcus cohnii	100	Bacteria	Bacteria|Firmicutes|Bacilli|Bacillales|Staphylococcaceae|Staphylococcus|unk	Staphylococcus
100	Actinobacteria	63.6364	Propionibacteriaceae	N4_089_000G1_N4_089_000G1_scaffold_468.fasta	63.6364	Propionimicrobium	63.6364	Propionibacteriales	100	Actinobacteria	63.6364	Propionimicrobium lymphophilum	100	Bacteria	Bacteria|Actinobacteria|Actinobacteria|Propionibacteriales|Propionibacteriaceae|Propionimicrobium|Propionimicrobium lymphophilum	Propionimicrobium lymphophilum
80	unk	76.6667	Siphoviridae	N4_089_000G1_N4_089_000G1_scaffold_719.fasta	73.3333	Phietavirus	80	Caudovirales	80	unk	26.6667	Staphylococcus virus IPLA7	80	Viruses	Viruses|unk|unk|Caudovirales|Siphoviridae|Phietavirus|unk	Phietavirus
87.1795	unk	82.0513	Siphoviridae	N4_089_008G1_N4_089_008G1_scaffold_377.fasta	79.4872	Phietavirus	87.1795	Caudovirales	87.1795	unk	30.7692	Staphylococcus virus IPLA7	87.1795	Viruses	Viruses|unk|unk|Caudovirales|Siphoviridae|Phietavirus|unk	Phietavirus
92.4528	Negativicutes	81.1321	Veillonellaceae	N4_089_008G1_N4_089_008G1_scaffold_45.fasta	73.5849	Veillonella	81.1321	Veillonellales	96.2264	Firmicutes	28.3019	Veillonella dispar	98.1132	Bacteria	Bacteria|Firmicutes|Negativicutes|Veillonellales|Veillonellaceae|Veillonella|unk	Veillonella
98.0769	Negativicutes	98.0769	Veillonellaceae	N4_089_008G1_N4_089_008G1_scaffold_50.fasta	98.0769	Veillonella	98.0769	Veillonellales	98.0769	Firmicutes	42.3077	Veillonella parvula	98.0769	Bacteria	Bacteria|Firmicutes|Negativicutes|Veillonellales|Veillonellaceae|Veillonella|unk	Veillonella
82.1429	unk	78.5714	Siphoviridae	N4_089_008G2_N4_089_008G2_scaffold_254.fasta	75	Phietavirus	82.1429	Caudovirales	82.1429	unk	28.5714	Staphylococcus virus CNPH82	82.1429	Viruses	Viruses|unk|unk|Caudovirales|Siphoviridae|Phietavirus|unk	Phietavirus
97.8723	Negativicutes	97.8723	Veillonellaceae	N4_089_008G2_N4_089_008G2_scaffold_50.fasta	95.7447	Veillonella	97.8723	Veillonellales	97.8723	Firmicutes	51.0638	Veillonella sp. 3_1_44	97.8723	Bacteria	Bacteria|Firmicutes|Negativicutes|Veillonellales|Veillonellaceae|Veillonella|Veillonella sp. 3_1_44	Veillonella sp. 3_1_44
100	Bacilli	57.1429	Staphylococcaceae	N4_089_008G2_N4_089_008G2_scaffold_85.fasta	57.1429	Staphylococcus	57.1429	Bacillales	100	Firmicutes	33.3333	Streptococcus pneumoniae	100	Bacteria	Bacteria|Firmicutes|Bacilli|Bacillales|Staphylococcaceae|Staphylococcus|unk	Staphylococcus
60.7143	Negativicutes	48.2143	Veillonellaceae	N4_094_000G1_N4_094_000G1_scaffold_172.fasta	44.6429	Veillonella	48.2143	Veillonellales	76.7857	Firmicutes	25	Veillonella sp. DORA_A_3_16_22	76.7857	Bacteria	Bacteria|Firmicutes|Negativicutes|unk|unk|unk|unk	Negativicutes
100	unk	90	Podoviridae	N4_094_000G1_N4_094_000G1_scaffold_463.fasta	90	P68virus	100	Caudovirales	100	unk	20	Staphylococcus phage S13'	100	Viruses	Viruses|unk|unk|Caudovirales|Podoviridae|P68virus|unk	P68virus
75	Bacilli	41.6667	Staphylococcaceae	N4_094_012G1_N4_094_012G1_scaffold_187.fasta	41.6667	Staphylococcus	41.6667	Bacillales	75	Firmicutes	33.3333	Streptococcus oralis	91.6667	Bacteria	Bacteria|Firmicutes|Bacilli|unk|unk|unk|unk	Bacilli
82.5	Bacilli	72.5	Staphylococcaceae	N4_094_018G1_N4_094_018G1_scaffold_130.fasta	72.5	Staphylococcus	75	Bacillales	85	Firmicutes	62.5	Staphylococcus epidermidis	87.5	Bacteria	Bacteria|Firmicutes|Bacilli|Bacillales|Staphylococcaceae|Staphylococcus|Staphylococcus epidermidis	Staphylococcus epidermidis
100	Negativicutes	100	Veillonellaceae	N4_094_018G1_N4_094_018G1_scaffold_199.fasta	100	Veillonella	100	Veillonellales	100	Firmicutes	96.875	Veillonella parvula	100	Bacteria	Bacteria|Firmicutes|Negativicutes|Veillonellales|Veillonellaceae|Veillonella|Veillonella parvula	Veillonella parvula
100	Negativicutes	100	Veillonellaceae	N4_094_023G1_N4_094_023G1_scaffold_326.fasta	100	Veillonella	100	Veillonellales	100	Firmicutes	100	Veillonella dispar	100	Bacteria	Bacteria|Firmicutes|Negativicutes|Veillonellales|Veillonellaceae|Veillonella|Veillonella dispar	Veillonella dispar
76.9231	Bacilli	76.9231	Streptococcaceae	N4_095_000G1_N4_095_000G1_scaffold_322.fasta	76.9231	Streptococcus	76.9231	Lactobacillales	76.9231	Firmicutes	12.8205	Streptococcus salivarius	82.0513	Bacteria	Bacteria|Firmicutes|Bacilli|Lactobacillales|Streptococcaceae|Streptococcus|unk	Streptococcus
75	Bacilli	75	Streptococcaceae	N4_095_000G1_N4_095_000G1_scaffold_519.fasta	75	Streptococcus	75	Lactobacillales	75	Firmicutes	37.5	Streptococcus salivarius	75	Bacteria	Bacteria|Firmicutes|Bacilli|Lactobacillales|Streptococcaceae|Streptococcus|unk	Streptococcus
100	Negativicutes	100	Veillonellaceae	N4_097_000G1_N4_097_000G1_scaffold_250.fasta	100	Veillonella	100	Veillonellales	100	Firmicutes	97.9592	Veillonella sp. 6_1_27	100	Bacteria	Bacteria|Firmicutes|Negativicutes|Veillonellales|Veillonellaceae|Veillonella|Veillonella sp. 6_1_27	Veillonella sp. 6_1_27
77.7778	Negativicutes	75	Veillonellaceae	N4_097_000G1_N4_097_000G1_scaffold_252.fasta	72.2222	Veillonella	75	Veillonellales	91.6667	Firmicutes	38.8889	Veillonella parvula	91.6667	Bacteria	Bacteria|Firmicutes|Negativicutes|Veillonellales|Veillonellaceae|Veillonella|unk	Veillonella
82.6087	Negativicutes	82.6087	Veillonellaceae	N4_097_000G1_N4_097_000G1_scaffold_280.fasta	80.4348	Veillonella	82.6087	Veillonellales	84.7826	Firmicutes	41.3043	Veillonella sp. CAG:933	86.9565	Bacteria	Bacteria|Firmicutes|Negativicutes|Veillonellales|Veillonellaceae|Veillonella|unk	Veillonella
85.1064	Negativicutes	82.9787	Veillonellaceae	N4_097_000G1_N4_097_000G1_scaffold_287.fasta	82.9787	Veillonella	82.9787	Veillonellales	89.3617	Firmicutes	44.6809	Veillonella sp. CAG:933	91.4894	Bacteria	Bacteria|Firmicutes|Negativicutes|Veillonellales|Veillonellaceae|Veillonella|unk	Veillonella
100	Negativicutes	100	Veillonellaceae	N4_097_000G1_N4_097_000G1_scaffold_501.fasta	100	Veillonella	100	Veillonellales	100	Firmicutes	100	Veillonella sp. 3_1_44	100	Bacteria	Bacteria|Firmicutes|Negativicutes|Veillonellales|Veillonellaceae|Veillonella|Veillonella sp. 3_1_44	Veillonella sp. 3_1_44
84.7826	Negativicutes	82.6087	Veillonellaceae	N4_097_010G1_N4_097_010G1_scaffold_90.fasta	80.4348	Veillonella	82.6087	Veillonellales	86.9565	Firmicutes	34.7826	Veillonella sp. ICM51a	86.9565	Bacteria	Bacteria|Firmicutes|Negativicutes|Veillonellales|Veillonellaceae|Veillonella|unk	Veillonella
100	Gammaproteobacteria	100	Enterobacteriaceae	N4_097_027G1_N4_097_027G1_scaffold_533.fasta	100	Escherichia	100	Enterobacterales	100	Proteobacteria	100	Escherichia coli	100	Bacteria	Bacteria|Proteobacteria|Gammaproteobacteria|Enterobacterales|Enterobacteriaceae|Escherichia|Escherichia coli	Escherichia coli
100	Bacteroidia	100	Bacteroidaceae	N4_097_034G1_N4_097_034G1_scaffold_359.fasta	100	Bacteroides	100	Bacteroidales	100	Bacteroidetes	31.1111	Bacteroides fragilis	100	Bacteria	Bacteria|Bacteroidetes|Bacteroidia|Bacteroidales|Bacteroidaceae|Bacteroides|unk	Bacteroides
100	Bacilli	100	Staphylococcaceae	N4_100_000G1_N4_100_000G1_scaffold_124.fasta	100	Staphylococcus	100	Bacillales	100	Firmicutes	75.6757	Staphylococcus aureus	100	Bacteria	Bacteria|Firmicutes|Bacilli|Bacillales|Staphylococcaceae|Staphylococcus|Staphylococcus aureus	Staphylococcus aureus
96.5517	Clostridia	94.8276	Lachnospiraceae	N4_100_000G1_N4_100_000G1_scaffold_131.fasta	75.8621	Lachnoanaerobaculum	96.5517	Clostridiales	98.2759	Firmicutes	75.8621	Lachnoanaerobaculum saburreum	98.2759	Bacteria	Bacteria|Firmicutes|Clostridia|Clostridiales|Lachnospiraceae|Lachnoanaerobaculum|Lachnoanaerobaculum saburreum	Lachnoanaerobaculum saburreum
52.381	Tissierellia	52.381	Peptoniphilaceae	N4_100_000G1_N4_100_000G1_scaffold_146.fasta	33.3333	Finegoldia	52.381	Tissierellales	95.2381	Firmicutes	33.3333	Finegoldia magna	97.619	Bacteria	Bacteria|Firmicutes|Tissierellia|Tissierellales|Peptoniphilaceae|unk|unk	Peptoniphilaceae
100	Bacilli	96.875	Staphylococcaceae	N4_100_000G1_N4_100_000G1_scaffold_163.fasta	96.875	Staphylococcus	96.875	Bacillales	100	Firmicutes	68.75	Staphylococcus aureus	100	Bacteria	Bacteria|Firmicutes|Bacilli|Bacillales|Staphylococcaceae|Staphylococcus|Staphylococcus aureus	Staphylococcus aureus
73.0769	Bacilli	42.3077	Staphylococcaceae	N4_100_000G1_N4_100_000G1_scaffold_177.fasta	42.3077	Staphylococcus	69.2308	Bacillales	76.9231	Firmicutes	23.0769	Staphylococcus epidermidis	88.4615	Bacteria	Bacteria|Firmicutes|Bacilli|Bacillales|unk|unk|unk	Bacillales
92.8571	Bacilli	92.8571	Staphylococcaceae	N4_100_000G1_N4_100_000G1_scaffold_277.fasta	92.8571	Staphylococcus	92.8571	Bacillales	92.8571	Firmicutes	71.4286	Staphylococcus epidermidis	92.8571	Bacteria	Bacteria|Firmicutes|Bacilli|Bacillales|Staphylococcaceae|Staphylococcus|Staphylococcus epidermidis	Staphylococcus epidermidis
100	Gammaproteobacteria	100	Enterobacteriaceae	N4_100_007G1_N4_100_007G1_scaffold_279.fasta	95	Escherichia	100	Enterobacterales	100	Proteobacteria	90	Escherichia coli	100	Bacteria	Bacteria|Proteobacteria|Gammaproteobacteria|Enterobacterales|Enterobacteriaceae|Escherichia|Escherichia coli	Escherichia coli
100	Gammaproteobacteria	100	Enterobacteriaceae	N4_100_007G1_N4_100_007G1_scaffold_310.fasta	100	Escherichia	100	Enterobacterales	100	Proteobacteria	94.1176	Escherichia coli	100	Bacteria	Bacteria|Proteobacteria|Gammaproteobacteria|Enterobacterales|Enterobacteriaceae|Escherichia|Escherichia coli	Escherichia coli
81.25	unk	81.25	Siphoviridae	N4_100_011G1_N4_100_011G1_scaffold_105.fasta	81.25	Phietavirus	81.25	Caudovirales	81.25	unk	37.5	Staphylococcus virus PH15	81.25	Viruses	Viruses|unk|unk|Caudovirales|Siphoviridae|Phietavirus|unk	Phietavirus
78.5714	Bacilli	71.4286	Staphylococcaceae	N4_100_011G1_N4_100_011G1_scaffold_55.fasta	71.4286	Staphylococcus	71.4286	Bacillales	78.5714	Firmicutes	21.4286	Staphylococcus epidermidis	82.1429	Bacteria	Bacteria|Firmicutes|Bacilli|Bacillales|Staphylococcaceae|Staphylococcus|unk	Staphylococcus
84.6154	unk	84.6154	Podoviridae	N4_100_011G1_N4_100_011G1_scaffold_60.fasta	84.6154	P68virus	84.6154	Caudovirales	84.6154	unk	30.7692	Staphylococcus phage S13'	84.6154	Viruses	Viruses|unk|unk|Caudovirales|Podoviridae|P68virus|unk	P68virus
100	Bacilli	72.7273	Streptococcaceae	N4_100_011G1_N4_100_011G1_scaffold_78.fasta	72.7273	Streptococcus	72.7273	Lactobacillales	100	Firmicutes	72.7273	Streptococcus parasanguinis	100	Bacteria	Bacteria|Firmicutes|Bacilli|Lactobacillales|Streptococcaceae|Streptococcus|Streptococcus parasanguinis	Streptococcus parasanguinis
74.359	unk	69.2308	Siphoviridae	N4_100_011G1_N4_100_011G1_scaffold_86.fasta	69.2308	Phietavirus	74.359	Caudovirales	74.359	unk	28.2051	Staphylococcus virus CNPH82	74.359	Viruses	Viruses|unk|unk|Caudovirales|Siphoviridae|Phietavirus|unk	Phietavirus
90	unk	90	Siphoviridae	N4_100_017G1_N4_100_017G1_scaffold_295.fasta	90	Phietavirus	90	Caudovirales	90	unk	30	Staphylococcus virus PH15	90	Viruses	Viruses|unk|unk|Caudovirales|Siphoviridae|Phietavirus|unk	Phietavirus
52.6316	Bacilli	52.6316	Staphylococcaceae	N4_100_017G1_N4_100_017G1_scaffold_359.fasta	52.6316	Staphylococcus	52.6316	Bacillales	52.6316	Firmicutes	42.1053	Staphylococcus epidermidis	52.6316	Bacteria	Bacteria|Firmicutes|Bacilli|Bacillales|Staphylococcaceae|Staphylococcus|unk	Staphylococcus
77.7778	Tissierellia	77.7778	Peptoniphilaceae	N4_101_000G1_N4_101_000G1_scaffold_138.fasta	65.0794	Anaerococcus	77.7778	Tissierellales	98.4127	Firmicutes	30.1587	Anaerococcus hydrogenalis	100	Bacteria	Bacteria|Firmicutes|Tissierellia|Tissierellales|Peptoniphilaceae|Anaerococcus|unk	Anaerococcus
38.6555	Aves	26.8908	Picidae	N4_101_000G1_N4_101_000G1_scaffold_307.fasta	26.8908	Picoides	26.8908	Piciformes	45.3782	Chordata	26.8908	Picoides pubescens	94.958	Eukaryota	Eukaryota|unk|unk|unk|unk|unk|unk	Eukaryota
37.3134	Aves	28.3582	Opisthorchiidae	N4_101_000G1_N4_101_000G1_scaffold_580.fasta	28.3582	Picoides	28.3582	Piciformes	47.7612	Chordata	28.3582	Picoides pubescens	98.5075	Eukaryota	Eukaryota|unk|unk|unk|unk|unk|unk	Eukaryota
100	Gammaproteobacteria	100	Enterobacteriaceae	N4_101_000G1_N4_101_000G1_scaffold_596.fasta	100	Escherichia	100	Enterobacterales	100	Proteobacteria	100	Escherichia coli	100	Bacteria	Bacteria|Proteobacteria|Gammaproteobacteria|Enterobacterales|Enterobacteriaceae|Escherichia|Escherichia coli	Escherichia coli
37.5	Chromadorea	37.5	Onchocercidae	N4_101_000G1_N4_101_000G1_scaffold_666.fasta	37.5	Onchocerca	37.5	Spirurida	43.75	Chordata	37.5	Onchocerca volvulus	97.9167	Eukaryota	Eukaryota|unk|unk|unk|unk|unk|unk	Eukaryota
95.2381	Bacilli	90.4762	Staphylococcaceae	N4_101_012G1_N4_101_012G1_scaffold_255.fasta	90.4762	Staphylococcus	95.2381	Bacillales	95.2381	Firmicutes	76.1905	Staphylococcus epidermidis	100	Bacteria	Bacteria|Firmicutes|Bacilli|Bacillales|Staphylococcaceae|Staphylococcus|Staphylococcus epidermidis	Staphylococcus epidermidis
55.102	Chromadorea	55.102	Onchocercidae	N4_101_012G1_N4_101_012G1_scaffold_286.fasta	55.102	Onchocerca	55.102	Spirurida	55.102	Nematoda	55.102	Onchocerca volvulus	89.7959	Eukaryota	Eukaryota|Nematoda|Chromadorea|Spirurida|Onchocercidae|Onchocerca|Onchocerca volvulus	Onchocerca volvulus
53.3333	Chromadorea	53.3333	Onchocercidae	N4_101_012G1_N4_101_012G1_scaffold_317.fasta	53.3333	Onchocerca	53.3333	Spirurida	53.3333	Nematoda	53.3333	Onchocerca volvulus	88.8889	Eukaryota	Eukaryota|Nematoda|Chromadorea|Spirurida|Onchocercidae|Onchocerca|Onchocerca volvulus	Onchocerca volvulus
98.5915	Bacteroidia	94.3662	Prevotellaceae	N4_101_015G1_N4_101_015G1_scaffold_78.fasta	94.3662	Prevotella	98.5915	Bacteroidales	98.5915	Bacteroidetes	25.3521	Prevotella sp. oral taxon 317	100	Bacteria	Bacteria|Bacteroidetes|Bacteroidia|Bacteroidales|Prevotellaceae|Prevotella|unk	Prevotella
97.6	unk	92.8	Siphoviridae	N4_101_017G1_N4_101_017G1_scaffold_69.fasta	92	Sextaecvirus	96.8	Caudovirales	96.8	unk	51.2	Staphylococcus virus SEP9	96.8	Viruses	Viruses|unk|unk|Caudovirales|Siphoviridae|Sextaecvirus|Staphylococcus virus SEP9	Staphylococcus virus SEP9
88.8889	Bacilli	88.8889	Streptococcaceae	N4_103_000G1_N4_103_000G1_scaffold_191.fasta	88.8889	Streptococcus	88.8889	Lactobacillales	88.8889	Firmicutes	42.2222	Streptococcus mitis	88.8889	Bacteria	Bacteria|Firmicutes|Bacilli|Lactobacillales|Streptococcaceae|Streptococcus|unk	Streptococcus
61.5385	Clostridia	38.4615	Peptostreptococcaceae	N4_104_000G1_N4_104_000G1_scaffold_1052.fasta	23.0769	Paeniclostridium	61.5385	Clostridiales	69.2308	Firmicutes	23.0769	Paeniclostridium sordellii	84.6154	Bacteria	Bacteria|Firmicutes|Clostridia|Clostridiales|unk|unk|unk	Clostridiales
100	Gammaproteobacteria	100	Enterobacteriaceae	N4_104_000G1_N4_104_000G1_scaffold_1085.fasta	100	Escherichia	100	Enterobacterales	100	Proteobacteria	100	Escherichia coli	100	Bacteria	Bacteria|Proteobacteria|Gammaproteobacteria|Enterobacterales|Enterobacteriaceae|Escherichia|Escherichia coli	Escherichia coli
38.4615	unk	30.7692	unk	N4_104_000G1_N4_104_000G1_scaffold_1090.fasta	38.4615	unk	30.7692	Clostridiales	46.1538	Firmicutes	15.3846	Paeniclostridium sordellii	61.5385	Bacteria	Bacteria|unk|unk|unk|unk|unk|unk	Bacteria
100	Gammaproteobacteria	88.8889	Enterobacteriaceae	N4_104_000G1_N4_104_000G1_scaffold_1247.fasta	77.7778	Enterobacter	94.4444	Enterobacterales	100	Proteobacteria	44.4444	Enterobacter cloacae	100	Bacteria	Bacteria|Proteobacteria|Gammaproteobacteria|Enterobacterales|Enterobacteriaceae|Enterobacter|unk	Enterobacter
94.4444	Gammaproteobacteria	94.4444	Enterobacteriaceae	N4_104_000G1_N4_104_000G1_scaffold_1499.fasta	72.2222	Enterobacter	94.4444	Enterobacterales	94.4444	Proteobacteria	61.1111	Enterobacter cloacae	94.4444	Bacteria	Bacteria|Proteobacteria|Gammaproteobacteria|Enterobacterales|Enterobacteriaceae|Enterobacter|Enterobacter cloacae	Enterobacter cloacae
100	Negativicutes	100	Veillonellaceae	N4_104_000G1_N4_104_000G1_scaffold_1587.fasta	100	Veillonella	100	Veillonellales	100	Firmicutes	66.6667	Veillonella dispar	100	Bacteria	Bacteria|Firmicutes|Negativicutes|Veillonellales|Veillonellaceae|Veillonella|Veillonella dispar	Veillonella dispar
76.9231	Clostridia	40.3846	Peptostreptococcaceae	N4_104_000G1_N4_104_000G1_scaffold_264.fasta	28.8462	Clostridium	75	Clostridiales	86.5385	Firmicutes	11.5385	human gut metagenome	86.5385	Bacteria	Bacteria|Firmicutes|Clostridia|Clostridiales|unk|unk|unk	Clostridiales
67.9245	Clostridia	32.0755	Lachnospiraceae	N4_104_000G1_N4_104_000G1_scaffold_27.fasta	32.0755	Coprococcus	67.9245	Clostridiales	86.7925	Firmicutes	32.0755	Coprococcus eutactus CAG:665	96.2264	Bacteria	Bacteria|Firmicutes|Clostridia|Clostridiales|unk|unk|unk	Clostridiales
81.25	Clostridia	56.25	Clostridiaceae	N4_104_000G1_N4_104_000G1_scaffold_368.fasta	53.125	Clostridium	81.25	Clostridiales	87.5	Firmicutes	12.5	Clostridium sartagoforme	87.5	Bacteria	Bacteria|Firmicutes|Clostridia|Clostridiales|Clostridiaceae|Clostridium|unk	Clostridium
100	Gammaproteobacteria	100	Enterobacteriaceae	N4_104_000G1_N4_104_000G1_scaffold_398.fasta	85.4167	Enterobacter	100	Enterobacterales	100	Proteobacteria	75	Enterobacter asburiae	100	Bacteria	Bacteria|Proteobacteria|Gammaproteobacteria|Enterobacterales|Enterobacteriaceae|Enterobacter|Enterobacter asburiae	Enterobacter asburiae
82.6087	Negativicutes	80.4348	Veillonellaceae	N4_104_000G1_N4_104_000G1_scaffold_418.fasta	76.087	Veillonella	80.4348	Veillonellales	84.7826	Firmicutes	41.3043	Veillonella sp. CAG:933	86.9565	Bacteria	Bacteria|Firmicutes|Negativicutes|Veillonellales|Veillonellaceae|Veillonella|unk	Veillonella
100	Bacteroidia	100	Bacteroidaceae	N4_104_000G1_N4_104_000G1_scaffold_500.fasta	100	Bacteroides	100	Bacteroidales	100	Bacteroidetes	57.1429	Bacteroides dorei	100	Bacteria	Bacteria|Bacteroidetes|Bacteroidia|Bacteroidales|Bacteroidaceae|Bacteroides|Bacteroides dorei	Bacteroides dorei
73.3333	Bacteroidia	70	Bacteroidaceae	N4_104_000G1_N4_104_000G1_scaffold_655.fasta	70	Bacteroides	73.3333	Bacteroidales	73.3333	Bacteroidetes	26.6667	gut metagenome	73.3333	Bacteria	Bacteria|Bacteroidetes|Bacteroidia|Bacteroidales|Bacteroidaceae|Bacteroides|unk	Bacteroides
100	Bacteroidia	58.0645	Bacteroidaceae	N4_104_000G1_N4_104_000G1_scaffold_662.fasta	58.0645	Bacteroides	100	Bacteroidales	100	Bacteroidetes	22.5806	Bacteroides caccae	100	Bacteria	Bacteria|Bacteroidetes|Bacteroidia|Bacteroidales|Bacteroidaceae|Bacteroides|unk	Bacteroides
100	Gammaproteobacteria	100	Enterobacteriaceae	N4_104_000G1_N4_104_000G1_scaffold_791.fasta	42.8571	Salmonella	100	Enterobacterales	100	Proteobacteria	42.8571	Salmonella enterica	100	Bacteria	Bacteria|Proteobacteria|Gammaproteobacteria|Enterobacterales|Enterobacteriaceae|unk|unk	Enterobacteriaceae
100	Bacteroidia	100	Bacteroidaceae	N4_104_000G1_N4_104_000G1_scaffold_796.fasta	100	Bacteroides	100	Bacteroidales	100	Bacteroidetes	80	Bacteroides dorei	100	Bacteria	Bacteria|Bacteroidetes|Bacteroidia|Bacteroidales|Bacteroidaceae|Bacteroides|Bacteroides dorei	Bacteroides dorei
92.8571	Gammaproteobacteria	92.8571	Enterobacteriaceae	N4_104_000G1_N4_104_000G1_scaffold_984.fasta	67.8571	Enterobacter	92.8571	Enterobacterales	92.8571	Proteobacteria	39.2857	Enterobacter cloacae	92.8571	Bacteria	Bacteria|Proteobacteria|Gammaproteobacteria|Enterobacterales|Enterobacteriaceae|Enterobacter|unk	Enterobacter
60.5263	Gammaproteobacteria	60.5263	Enterobacteriaceae	N4_104_010G1_N4_104_010G1_scaffold_191.fasta	44.7368	Klebsiella	60.5263	Enterobacterales	60.5263	Proteobacteria	44.7368	Klebsiella pneumoniae	60.5263	Bacteria	Bacteria|Proteobacteria|Gammaproteobacteria|Enterobacterales|Enterobacteriaceae|unk|unk	Enterobacteriaceae
89.4737	Gammaproteobacteria	89.4737	Enterobacteriaceae	N4_104_010G1_N4_104_010G1_scaffold_337.fasta	89.4737	Klebsiella	89.4737	Enterobacterales	89.4737	Proteobacteria	31.5789	Klebsiella pneumoniae	100	Bacteria	Bacteria|Proteobacteria|Gammaproteobacteria|Enterobacterales|Enterobacteriaceae|Klebsiella|unk	Klebsiella
66.6667	Bacilli	33.3333	Clostridiaceae	N4_104_010G1_N4_104_010G1_scaffold_351.fasta	33.3333	Jeotgalicoccus	66.6667	Bacillales	100	Firmicutes	33.3333	Bacillus thuringiensis	100	Bacteria	Bacteria|Firmicutes|Bacilli|Bacillales|unk|unk|unk	Bacillales
100	Gammaproteobacteria	100	Enterobacteriaceae	N4_104_010G1_N4_104_010G1_scaffold_360.fasta	57.8947	Klebsiella	100	Enterobacterales	100	Proteobacteria	47.3684	Klebsiella pneumoniae	100	Bacteria	Bacteria|Proteobacteria|Gammaproteobacteria|Enterobacterales|Enterobacteriaceae|Klebsiella|unk	Klebsiella
100	Gammaproteobacteria	100	Enterobacteriaceae	N4_104_013G1_N4_104_013G1_scaffold_255.fasta	66.6667	Klebsiella	100	Enterobacterales	100	Proteobacteria	66.6667	Klebsiella pneumoniae	100	Bacteria	Bacteria|Proteobacteria|Gammaproteobacteria|Enterobacterales|Enterobacteriaceae|Klebsiella|Klebsiella pneumoniae	Klebsiella pneumoniae
96	Negativicutes	96	Veillonellaceae	N4_104_013G1_N4_104_013G1_scaffold_265.fasta	92	Veillonella	96	Veillonellales	96	Firmicutes	60	Veillonella sp. ICM51a	96	Bacteria	Bacteria|Firmicutes|Negativicutes|Veillonellales|Veillonellaceae|Veillonella|Veillonella sp. ICM51a	Veillonella sp. ICM51a
100	Gammaproteobacteria	96.9697	Enterobacteriaceae	N4_104_013G1_N4_104_013G1_scaffold_299.fasta	60.6061	Klebsiella	100	Enterobacterales	100	Proteobacteria	48.4848	Klebsiella pneumoniae	100	Bacteria	Bacteria|Proteobacteria|Gammaproteobacteria|Enterobacterales|Enterobacteriaceae|Klebsiella|unk	Klebsiella
95.8333	Gammaproteobacteria	95.8333	Enterobacteriaceae	N4_104_013G1_N4_104_013G1_scaffold_339.fasta	58.3333	Enterobacter	95.8333	Enterobacterales	95.8333	Proteobacteria	37.5	Enterobacter cloacae complex sp. 35669	100	Bacteria	Bacteria|Proteobacteria|Gammaproteobacteria|Enterobacterales|Enterobacteriaceae|Enterobacter|unk	Enterobacter
92.8571	Gammaproteobacteria	92.8571	Enterobacteriaceae	N4_104_013G1_N4_104_013G1_scaffold_665.fasta	78.5714	Klebsiella	92.8571	Enterobacterales	92.8571	Proteobacteria	71.4286	Klebsiella pneumoniae	92.8571	Bacteria	Bacteria|Proteobacteria|Gammaproteobacteria|Enterobacterales|Enterobacteriaceae|Klebsiella|Klebsiella pneumoniae	Klebsiella pneumoniae
98.5507	Gammaproteobacteria	89.8551	Enterobacteriaceae	N4_104_021G1_N4_104_021G1_scaffold_136.fasta	59.4203	Klebsiella	98.5507	Enterobacterales	98.5507	Proteobacteria	26.087	Klebsiella pneumoniae	98.5507	Bacteria	Bacteria|Proteobacteria|Gammaproteobacteria|Enterobacterales|Enterobacteriaceae|Klebsiella|unk	Klebsiella
98.5915	Gammaproteobacteria	95.7746	Enterobacteriaceae	N4_104_021G1_N4_104_021G1_scaffold_149.fasta	83.0986	Klebsiella	98.5915	Enterobacterales	100	Proteobacteria	64.7887	Klebsiella pneumoniae	100	Bacteria	Bacteria|Proteobacteria|Gammaproteobacteria|Enterobacterales|Enterobacteriaceae|Klebsiella|Klebsiella pneumoniae	Klebsiella pneumoniae
100	Gammaproteobacteria	100	Enterobacteriaceae	N4_104_021G1_N4_104_021G1_scaffold_392.fasta	77.7778	Enterobacter	100	Enterobacterales	100	Proteobacteria	61.1111	Enterobacter cloacae	100	Bacteria	Bacteria|Proteobacteria|Gammaproteobacteria|Enterobacterales|Enterobacteriaceae|Enterobacter|Enterobacter cloacae	Enterobacter cloacae
100	Gammaproteobacteria	100	Enterobacteriaceae	N4_104_021G1_N4_104_021G1_scaffold_484.fasta	52.381	Klebsiella	100	Enterobacterales	100	Proteobacteria	38.0952	Klebsiella sp. OBRC7	100	Bacteria	Bacteria|Proteobacteria|Gammaproteobacteria|Enterobacterales|Enterobacteriaceae|Klebsiella|unk	Klebsiella
100	Gammaproteobacteria	100	Enterobacteriaceae	N4_104_021G1_N4_104_021G1_scaffold_84.fasta	67.2414	Klebsiella	100	Enterobacterales	100	Proteobacteria	48.2759	Klebsiella oxytoca	100	Bacteria	Bacteria|Proteobacteria|Gammaproteobacteria|Enterobacterales|Enterobacteriaceae|Klebsiella|unk	Klebsiella
97.7778	Gammaproteobacteria	88.8889	Enterobacteriaceae	N4_104_021G1_N4_104_021G1_scaffold_85.fasta	37.7778	Cronobacter	97.7778	Enterobacterales	97.7778	Proteobacteria	37.7778	Cronobacter sakazakii	97.7778	Bacteria	Bacteria|Proteobacteria|Gammaproteobacteria|Enterobacterales|Enterobacteriaceae|unk|unk	Enterobacteriaceae
100	Gammaproteobacteria	100	Enterobacteriaceae	N4_104_021G1_N4_104_021G1_scaffold_876.fasta	60	Enterobacter	100	Enterobacterales	100	Proteobacteria	46.6667	Enterobacter cloacae	100	Bacteria	Bacteria|Proteobacteria|Gammaproteobacteria|Enterobacterales|Enterobacteriaceae|Enterobacter|unk	Enterobacter
95.4545	Gammaproteobacteria	95.4545	Enterobacteriaceae	N4_104_021G1_N4_104_021G1_scaffold_943.fasta	77.2727	Klebsiella	95.4545	Enterobacterales	95.4545	Proteobacteria	54.5455	Klebsiella pneumoniae	95.4545	Bacteria	Bacteria|Proteobacteria|Gammaproteobacteria|Enterobacterales|Enterobacteriaceae|Klebsiella|Klebsiella pneumoniae	Klebsiella pneumoniae
100	Gammaproteobacteria	92.3077	Enterobacteriaceae	N4_104_027G1_N4_104_027G1_scaffold_1078.fasta	84.6154	Enterobacter	100	Enterobacterales	100	Proteobacteria	53.8462	Enterobacter cloacae	100	Bacteria	Bacteria|Proteobacteria|Gammaproteobacteria|Enterobacterales|Enterobacteriaceae|Enterobacter|Enterobacter cloacae	Enterobacter cloacae
89.1892	Gammaproteobacteria	89.1892	Enterobacteriaceae	N4_104_027G1_N4_104_027G1_scaffold_1091.fasta	81.0811	Enterobacter	89.1892	Enterobacterales	89.1892	Proteobacteria	51.3514	Enterobacter cloacae	89.1892	Bacteria	Bacteria|Proteobacteria|Gammaproteobacteria|Enterobacterales|Enterobacteriaceae|Enterobacter|Enterobacter cloacae	Enterobacter cloacae
95.122	Gammaproteobacteria	95.122	Enterobacteriaceae	N4_104_027G1_N4_104_027G1_scaffold_1377.fasta	56.0976	Enterobacter	95.122	Enterobacterales	95.122	Proteobacteria	41.4634	Enterobacter cloacae	95.122	Bacteria	Bacteria|Proteobacteria|Gammaproteobacteria|Enterobacterales|Enterobacteriaceae|Enterobacter|unk	Enterobacter
100	Gammaproteobacteria	100	Enterobacteriaceae	N4_104_027G1_N4_104_027G1_scaffold_1718.fasta	71.4286	Enterobacter	100	Enterobacterales	100	Proteobacteria	21.4286	Enterobacter hormaechei	100	Bacteria	Bacteria|Proteobacteria|Gammaproteobacteria|Enterobacterales|Enterobacteriaceae|Enterobacter|unk	Enterobacter
98.5507	unk	96.1353	Myoviridae	N4_104_027G1_N4_104_027G1_scaffold_24.fasta	94.686	Sep1virus	98.5507	Caudovirales	98.5507	unk	67.1498	Staphylococcus virus IPLAC1C	98.5507	Viruses	Viruses|unk|unk|Caudovirales|Myoviridae|Sep1virus|Staphylococcus virus IPLAC1C	Staphylococcus virus IPLAC1C
100	Gammaproteobacteria	100	Enterobacteriaceae	N4_104_027G1_N4_104_027G1_scaffold_258.fasta	67.5	Lelliottia	100	Enterobacterales	100	Proteobacteria	67.5	Lelliottia amnigena	100	Bacteria	Bacteria|Proteobacteria|Gammaproteobacteria|Enterobacterales|Enterobacteriaceae|Lelliottia|Lelliottia amnigena	Lelliottia amnigena
100	Gammaproteobacteria	97.2222	Enterobacteriaceae	N4_104_027G1_N4_104_027G1_scaffold_397.fasta	80.5556	Enterobacter	100	Enterobacterales	100	Proteobacteria	50	Enterobacter hormaechei	100	Bacteria	Bacteria|Proteobacteria|Gammaproteobacteria|Enterobacterales|Enterobacteriaceae|Enterobacter|Enterobacter hormaechei	Enterobacter hormaechei
100	Gammaproteobacteria	100	Enterobacteriaceae	N4_104_027G1_N4_104_027G1_scaffold_447.fasta	78.7879	Enterobacter	100	Enterobacterales	100	Proteobacteria	60.6061	Enterobacter cloacae	100	Bacteria	Bacteria|Proteobacteria|Gammaproteobacteria|Enterobacterales|Enterobacteriaceae|Enterobacter|Enterobacter cloacae	Enterobacter cloacae
100	Gammaproteobacteria	100	Enterobacteriaceae	N4_104_027G1_N4_104_027G1_scaffold_562.fasta	68.1818	Enterobacter	100	Enterobacterales	100	Proteobacteria	68.1818	Enterobacter cloacae	100	Bacteria	Bacteria|Proteobacteria|Gammaproteobacteria|Enterobacterales|Enterobacteriaceae|Enterobacter|Enterobacter cloacae	Enterobacter cloacae
100	Negativicutes	100	Veillonellaceae	N4_104_027G1_N4_104_027G1_scaffold_582.fasta	100	Veillonella	100	Veillonellales	100	Firmicutes	50	Veillonella sp. ACP1	100	Bacteria	Bacteria|Firmicutes|Negativicutes|Veillonellales|Veillonellaceae|Veillonella|Veillonella sp. ACP1	Veillonella sp. ACP1
100	Bacteroidia	100	Bacteroidaceae	N4_104_027G1_N4_104_027G1_scaffold_584.fasta	100	Bacteroides	100	Bacteroidales	100	Bacteroidetes	78.7879	Bacteroides cellulosilyticus	100	Bacteria	Bacteria|Bacteroidetes|Bacteroidia|Bacteroidales|Bacteroidaceae|Bacteroides|Bacteroides cellulosilyticus	Bacteroides cellulosilyticus
81.8182	Clostridia	45.4545	Peptostreptococcaceae	N4_104_027G1_N4_104_027G1_scaffold_615.fasta	22.7273	Clostridium	77.2727	Clostridiales	86.3636	Firmicutes	22.7273	Paeniclostridium sordellii	86.3636	Bacteria	Bacteria|Firmicutes|Clostridia|Clostridiales|unk|unk|unk	Clostridiales
100	Gammaproteobacteria	100	Enterobacteriaceae	N4_104_027G1_N4_104_027G1_scaffold_667.fasta	100	Enterobacter	100	Enterobacterales	100	Proteobacteria	65.2174	Enterobacter cloacae	100	Bacteria	Bacteria|Proteobacteria|Gammaproteobacteria|Enterobacterales|Enterobacteriaceae|Enterobacter|Enterobacter cloacae	Enterobacter cloacae
100	Gammaproteobacteria	100	Enterobacteriaceae	N4_105_000G1_N4_105_000G1_scaffold_1047.fasta	93.75	Enterobacter	100	Enterobacterales	100	Proteobacteria	56.25	Enterobacter cloacae	100	Bacteria	Bacteria|Proteobacteria|Gammaproteobacteria|Enterobacterales|Enterobacteriaceae|Enterobacter|Enterobacter cloacae	Enterobacter cloacae
92.8571	Gammaproteobacteria	92.8571	Enterobacteriaceae	N4_105_000G1_N4_105_000G1_scaffold_260.fasta	61.9048	Enterobacter	92.8571	Enterobacterales	92.8571	Proteobacteria	38.0952	Enterobacter cloacae	92.8571	Bacteria	Bacteria|Proteobacteria|Gammaproteobacteria|Enterobacterales|Enterobacteriaceae|Enterobacter|unk	Enterobacter
100	unk	97.3684	Myoviridae	N4_105_000G1_N4_105_000G1_scaffold_316.fasta	97.3684	Sep1virus	100	Caudovirales	100	unk	71.0526	Staphylococcus virus IPLAC1C	100	Viruses	Viruses|unk|unk|Caudovirales|Myoviridae|Sep1virus|Staphylococcus virus IPLAC1C	Staphylococcus virus IPLAC1C
97.2222	Gammaproteobacteria	83.3333	Enterobacteriaceae	N4_105_000G1_N4_105_000G1_scaffold_317.fasta	19.4444	Salmonella	97.2222	Enterobacterales	97.2222	Proteobacteria	19.4444	Salmonella enterica	97.2222	Bacteria	Bacteria|Proteobacteria|Gammaproteobacteria|Enterobacterales|Enterobacteriaceae|unk|unk	Enterobacteriaceae
98.2143	unk	94.6429	Myoviridae	N4_105_000G1_N4_105_000G1_scaffold_322.fasta	92.8571	Sep1virus	98.2143	Caudovirales	98.2143	unk	67.8571	Staphylococcus virus IPLAC1C	98.2143	Viruses	Viruses|unk|unk|Caudovirales|Myoviridae|Sep1virus|Staphylococcus virus IPLAC1C	Staphylococcus virus IPLAC1C
80	Gammaproteobacteria	33.3333	Enterobacteriaceae	N4_105_000G1_N4_105_000G1_scaffold_334.fasta	30	Pantoea	80	Enterobacterales	96.6667	Proteobacteria	6.66667	Klebsiella oxytoca	96.6667	Bacteria	Bacteria|Proteobacteria|Gammaproteobacteria|Enterobacterales|unk|unk|unk	Enterobacterales
100	Sordariomycetes	68.75	Clavicipitaceae	N4_105_000G1_N4_105_000G1_scaffold_432.fasta	37.5	Pochonia	100	Hypocreales	100	Ascomycota	37.5	Pochonia chlamydosporia	100	Eukaryota	Eukaryota|Ascomycota|Sordariomycetes|Hypocreales|Clavicipitaceae|unk|unk	Clavicipitaceae
100	Gammaproteobacteria	84.6154	Erwiniaceae	N4_105_000G1_N4_105_000G1_scaffold_496.fasta	84.6154	Pantoea	100	Enterobacterales	100	Proteobacteria	84.6154	Pantoea stewartii	100	Bacteria	Bacteria|Proteobacteria|Gammaproteobacteria|Enterobacterales|Erwiniaceae|Pantoea|Pantoea stewartii	Pantoea stewartii
80	Gammaproteobacteria	68	Erwiniaceae	N4_105_000G1_N4_105_000G1_scaffold_540.fasta	68	Pantoea	80	Enterobacterales	80	Proteobacteria	60	Pantoea sp. PSNIH2	80	Bacteria	Bacteria|Proteobacteria|Gammaproteobacteria|Enterobacterales|Erwiniaceae|Pantoea|Pantoea sp. PSNIH2	Pantoea sp. PSNIH2
100	Gammaproteobacteria	78.5714	Enterobacteriaceae	N4_105_000G1_N4_105_000G1_scaffold_618.fasta	71.4286	Enterobacter	100	Enterobacterales	100	Proteobacteria	35.7143	Enterobacter cloacae	100	Bacteria	Bacteria|Proteobacteria|Gammaproteobacteria|Enterobacterales|Enterobacteriaceae|Enterobacter|unk	Enterobacter
87.5	Gammaproteobacteria	68.75	Erwiniaceae	N4_105_000G1_N4_105_000G1_scaffold_713.fasta	68.75	Pantoea	81.25	Enterobacterales	87.5	Proteobacteria	68.75	Pantoea stewartii	87.5	Bacteria	Bacteria|Proteobacteria|Gammaproteobacteria|Enterobacterales|Erwiniaceae|Pantoea|Pantoea stewartii	Pantoea stewartii
100	unk	100	Myoviridae	N4_105_000G1_N4_105_000G1_scaffold_714.fasta	94.4444	Sep1virus	100	Caudovirales	100	unk	50	Staphylococcus virus IPLAC1C	100	Viruses	Viruses|unk|unk|Caudovirales|Myoviridae|Sep1virus|Staphylococcus virus IPLAC1C	Staphylococcus virus IPLAC1C
100	Gammaproteobacteria	53.3333	Erwiniaceae	N4_105_000G1_N4_105_000G1_scaffold_715.fasta	46.6667	Pantoea	100	Enterobacterales	100	Proteobacteria	20	Pantoea sp. aB	100	Bacteria	Bacteria|Proteobacteria|Gammaproteobacteria|Enterobacterales|Erwiniaceae|unk|unk	Erwiniaceae
100	Gammaproteobacteria	33.3333	Enterobacteriaceae	N4_105_000G1_N4_105_000G1_scaffold_734.fasta	25	Serratia	91.6667	Enterobacterales	100	Proteobacteria	16.6667	Pantoea sp. GM01	100	Bacteria	Bacteria|Proteobacteria|Gammaproteobacteria|Enterobacterales|unk|unk|unk	Enterobacterales
90.4762	Gammaproteobacteria	33.3333	Erwiniaceae	N4_105_000G1_N4_105_000G1_scaffold_762.fasta	23.8095	Pantoea	85.7143	Enterobacterales	90.4762	Proteobacteria	14.2857	Pantoea sp. PSNIH1	90.4762	Bacteria	Bacteria|Proteobacteria|Gammaproteobacteria|Enterobacterales|unk|unk|unk	Enterobacterales
100	Gammaproteobacteria	56.25	Enterobacteriaceae	N4_105_000G1_N4_105_000G1_scaffold_822.fasta	18.75	Erwinia	93.75	Enterobacterales	100	Proteobacteria	18.75	Salmonella enterica	100	Bacteria	Bacteria|Proteobacteria|Gammaproteobacteria|Enterobacterales|Enterobacteriaceae|unk|unk	Enterobacteriaceae
100	Gammaproteobacteria	36.3636	Erwiniaceae	N4_105_000G1_N4_105_000G1_scaffold_850.fasta	36.3636	Pantoea	100	Enterobacterales	100	Proteobacteria	18.1818	Pantoea rodasii	100	Bacteria	Bacteria|Proteobacteria|Gammaproteobacteria|Enterobacterales|unk|unk|unk	Enterobacterales
100	Gammaproteobacteria	47.619	Enterobacteriaceae	N4_105_000G1_N4_105_000G1_scaffold_862.fasta	28.5714	Enterobacter	100	Enterobacterales	100	Proteobacteria	14.2857	Pantoea sp. PSNIH1	100	Bacteria	Bacteria|Proteobacteria|Gammaproteobacteria|Enterobacterales|unk|unk|unk	Enterobacterales
90.9091	Gammaproteobacteria	45.4545	Enterobacteriaceae	N4_105_000G1_N4_105_000G1_scaffold_948.fasta	18.1818	Salmonella	81.8182	Enterobacterales	90.9091	Proteobacteria	18.1818	Salmonella enterica	90.9091	Bacteria	Bacteria|Proteobacteria|Gammaproteobacteria|Enterobacterales|unk|unk|unk	Enterobacterales
95.8333	Gammaproteobacteria	37.5	Erwiniaceae	N4_105_007G1_N4_105_007G1_scaffold_118.fasta	25	Pantoea	70.8333	Enterobacterales	95.8333	Proteobacteria	12.5	Erwinia typographi	95.8333	Bacteria	Bacteria|Proteobacteria|Gammaproteobacteria|Enterobacterales|unk|unk|unk	Enterobacterales
100	Gammaproteobacteria	55	Enterobacteriaceae	N4_105_007G1_N4_105_007G1_scaffold_122.fasta	30	Pseudomonas	70	Enterobacterales	100	Proteobacteria	15	Citrobacter amalonaticus	100	Bacteria	Bacteria|Proteobacteria|Gammaproteobacteria|Enterobacterales|Enterobacteriaceae|unk|unk	Enterobacteriaceae
88.4615	Gammaproteobacteria	38.4615	Erwiniaceae	N4_105_007G1_N4_105_007G1_scaffold_145.fasta	34.6154	Pantoea	88.4615	Enterobacterales	88.4615	Proteobacteria	19.2308	Pantoea sp. PSNIH1	88.4615	Bacteria	Bacteria|Proteobacteria|Gammaproteobacteria|Enterobacterales|unk|unk|unk	Enterobacterales
94.1176	Gammaproteobacteria	58.8235	Erwiniaceae	N4_105_007G1_N4_105_007G1_scaffold_154.fasta	58.8235	Pantoea	94.1176	Enterobacterales	94.1176	Proteobacteria	17.6471	Pantoea sp. At-9b	94.1176	Bacteria	Bacteria|Proteobacteria|Gammaproteobacteria|Enterobacterales|Erwiniaceae|Pantoea|unk	Pantoea
89.4737	Gammaproteobacteria	52.6316	Erwiniaceae	N4_105_007G1_N4_105_007G1_scaffold_185.fasta	52.6316	Pantoea	89.4737	Enterobacterales	89.4737	Proteobacteria	15.7895	Pantoea sp. 3.5.1	89.4737	Bacteria	Bacteria|Proteobacteria|Gammaproteobacteria|Enterobacterales|Erwiniaceae|Pantoea|unk	Pantoea
85	Gammaproteobacteria	50	Enterobacteriaceae	N4_105_007G1_N4_105_007G1_scaffold_231.fasta	25	Pantoea	85	Enterobacterales	85	Proteobacteria	10	Salmonella enterica	85	Bacteria	Bacteria|Proteobacteria|Gammaproteobacteria|Enterobacterales|Enterobacteriaceae|unk|unk	Enterobacteriaceae
100	Gammaproteobacteria	64.7059	Erwiniaceae	N4_105_010G1_N4_105_010G1_scaffold_121.fasta	52.9412	Pantoea	100	Enterobacterales	100	Proteobacteria	20.5882	Pantoea sp. aB	100	Bacteria	Bacteria|Proteobacteria|Gammaproteobacteria|Enterobacterales|Erwiniaceae|Pantoea|unk	Pantoea
73.0769	Bacilli	42.3077	Staphylococcaceae	N4_105_010G1_N4_105_010G1_scaffold_151.fasta	42.3077	Staphylococcus	69.2308	Bacillales	76.9231	Firmicutes	23.0769	Staphylococcus epidermidis	88.4615	Bacteria	Bacteria|Firmicutes|Bacilli|Bacillales|unk|unk|unk	Bacillales
100	Gammaproteobacteria	53.8462	Enterobacteriaceae	N4_105_010G1_N4_105_010G1_scaffold_200.fasta	34.6154	Pantoea	100	Enterobacterales	100	Proteobacteria	23.0769	Pantoea sp. aB	100	Bacteria	Bacteria|Proteobacteria|Gammaproteobacteria|Enterobacterales|Enterobacteriaceae|unk|unk	Enterobacteriaceae
96.875	Gammaproteobacteria	37.5	Enterobacteriaceae	N4_105_010G1_N4_105_010G1_scaffold_202.fasta	34.375	Pantoea	93.75	Enterobacterales	96.875	Proteobacteria	12.5	Klebsiella pneumoniae	96.875	Bacteria	Bacteria|Proteobacteria|Gammaproteobacteria|Enterobacterales|unk|unk|unk	Enterobacterales
88	Gammaproteobacteria	60	Erwiniaceae	N4_105_010G1_N4_105_010G1_scaffold_243.fasta	60	Pantoea	88	Enterobacterales	88	Proteobacteria	20	Pantoea sp. PSNIH2	88	Bacteria	Bacteria|Proteobacteria|Gammaproteobacteria|Enterobacterales|Erwiniaceae|Pantoea|unk	Pantoea
100	Gammaproteobacteria	78.2609	Enterobacteriaceae	N4_105_010G1_N4_105_010G1_scaffold_310.fasta	60.8696	Cronobacter	100	Enterobacterales	100	Proteobacteria	56.5217	Cronobacter sakazakii	100	Bacteria	Bacteria|Proteobacteria|Gammaproteobacteria|Enterobacterales|Enterobacteriaceae|Cronobacter|Cronobacter sakazakii	Cronobacter sakazakii
66.6667	unk	66.6667	unk	N4_105_010G1_N4_105_010G1_scaffold_448.fasta	66.6667	unk	66.6667	unk	66.6667	unk	66.6667	human gut metagenome	66.6667	unk	unk|unk|unk|unk|unk|unk|human gut metagenome	human gut metagenome
100	Gammaproteobacteria	59.0909	Erwiniaceae	N4_105_011G1_N4_105_011G1_scaffold_277.fasta	31.8182	Erwinia	100	Enterobacterales	100	Proteobacteria	31.8182	Erwinia pyrifoliae	100	Bacteria	Bacteria|Proteobacteria|Gammaproteobacteria|Enterobacterales|Erwiniaceae|unk|unk	Erwiniaceae
86.6667	Gammaproteobacteria	46.6667	Erwiniaceae	N4_105_011G1_N4_105_011G1_scaffold_357.fasta	46.6667	Pantoea	86.6667	Enterobacterales	86.6667	Proteobacteria	20	Cronobacter sakazakii	86.6667	Bacteria	Bacteria|Proteobacteria|Gammaproteobacteria|Enterobacterales|unk|unk|unk	Enterobacterales
37.5	Bacilli	31.25	unk	N4_105_016G1_N4_105_016G1_scaffold_473.fasta	31.25	unk	31.25	unk	62.5	Firmicutes	31.25	human gut metagenome	68.75	Bacteria	Bacteria|Firmicutes|unk|unk|unk|unk|unk	Firmicutes
100	Gammaproteobacteria	100	Enterobacteriaceae	N4_105_016G1_N4_105_016G1_scaffold_505.fasta	86.6667	Enterobacter	100	Enterobacterales	100	Proteobacteria	53.3333	Enterobacter cloacae	100	Bacteria	Bacteria|Proteobacteria|Gammaproteobacteria|Enterobacterales|Enterobacteriaceae|Enterobacter|Enterobacter cloacae	Enterobacter cloacae
100	Gammaproteobacteria	100	Enterobacteriaceae	N4_105_016G1_N4_105_016G1_scaffold_549.fasta	100	Enterobacter	100	Enterobacterales	100	Proteobacteria	90.9091	Enterobacter cloacae	100	Bacteria	Bacteria|Proteobacteria|Gammaproteobacteria|Enterobacterales|Enterobacteriaceae|Enterobacter|Enterobacter cloacae	Enterobacter cloacae
100	Bacilli	96.9697	Staphylococcaceae	N4_106_000G1_N4_106_000G1_scaffold_168.fasta	96.9697	Staphylococcus	96.9697	Bacillales	100	Firmicutes	69.697	Staphylococcus aureus	100	Bacteria	Bacteria|Firmicutes|Bacilli|Bacillales|Staphylococcaceae|Staphylococcus|Staphylococcus aureus	Staphylococcus aureus
100	Bacilli	60	Staphylococcaceae	N4_106_000G1_N4_106_000G1_scaffold_193.fasta	60	Staphylococcus	60	Bacillales	100	Firmicutes	40	Staphylococcus epidermidis	100	Bacteria	Bacteria|Firmicutes|Bacilli|Bacillales|Staphylococcaceae|Staphylococcus|unk	Staphylococcus
72.7273	unk	72.7273	unk	N4_106_028G1_N4_106_028G1_scaffold_282.fasta	72.7273	unk	72.7273	unk	72.7273	unk	72.7273	human gut metagenome	72.7273	unk	unk|unk|unk|unk|unk|unk|human gut metagenome	human gut metagenome
73.0769	Bacilli	42.3077	Staphylococcaceae	N4_106_051G1_N4_106_051G1_scaffold_88.fasta	42.3077	Staphylococcus	69.2308	Bacillales	76.9231	Firmicutes	23.0769	Staphylococcus epidermidis	88.4615	Bacteria	Bacteria|Firmicutes|Bacilli|Bacillales|unk|unk|unk	Bacillales
100	Gammaproteobacteria	100	Moraxellaceae	N4_107_000G1_N4_107_000G1_scaffold_218.fasta	100	Acinetobacter	100	Pseudomonadales	100	Proteobacteria	80.303	Acinetobacter baumannii	100	Bacteria	Bacteria|Proteobacteria|Gammaproteobacteria|Pseudomonadales|Moraxellaceae|Acinetobacter|Acinetobacter baumannii	Acinetobacter baumannii
100	Gammaproteobacteria	100	Moraxellaceae	N4_107_000G1_N4_107_000G1_scaffold_421.fasta	100	Acinetobacter	100	Pseudomonadales	100	Proteobacteria	54.8387	Acinetobacter baumannii	100	Bacteria	Bacteria|Proteobacteria|Gammaproteobacteria|Pseudomonadales|Moraxellaceae|Acinetobacter|Acinetobacter baumannii	Acinetobacter baumannii
100	unk	100	Siphoviridae	N4_107_023G1_N4_107_023G1_scaffold_344.fasta	83.871	Pa6virus	100	Caudovirales	100	unk	12.9032	Propionibacterium virus P1001	100	Viruses	Viruses|unk|unk|Caudovirales|Siphoviridae|Pa6virus|unk	Pa6virus
100	Actinobacteria	100	Bifidobacteriaceae	N4_107_030G1_N4_107_030G1_scaffold_187.fasta	100	Bifidobacterium	100	Bifidobacteriales	100	Actinobacteria	67.3469	Bifidobacterium longum	100	Bacteria	Bacteria|Actinobacteria|Actinobacteria|Bifidobacteriales|Bifidobacteriaceae|Bifidobacterium|Bifidobacterium longum	Bifidobacterium longum
100	Clostridia	100	Clostridiaceae	N4_107_034G1_N4_107_034G1_scaffold_318.fasta	100	Clostridium	100	Clostridiales	100	Firmicutes	78.5714	Clostridium celatum	100	Bacteria	Bacteria|Firmicutes|Clostridia|Clostridiales|Clostridiaceae|Clostridium|Clostridium celatum	Clostridium celatum
80.4348	Bacilli	80.4348	Streptococcaceae	N4_114_000G1_N4_114_000G1_scaffold_352.fasta	80.4348	Streptococcus	80.4348	Lactobacillales	80.4348	Firmicutes	28.2609	Streptococcus pneumoniae	82.6087	Bacteria	Bacteria|Firmicutes|Bacilli|Lactobacillales|Streptococcaceae|Streptococcus|unk	Streptococcus
100	Bacilli	100	Enterococcaceae	N4_114_000G1_N4_114_000G1_scaffold_501.fasta	100	Enterococcus	100	Lactobacillales	100	Firmicutes	100	Enterococcus faecalis	100	Bacteria	Bacteria|Firmicutes|Bacilli|Lactobacillales|Enterococcaceae|Enterococcus|Enterococcus faecalis	Enterococcus faecalis
100	Bacilli	100	Enterococcaceae	N4_114_000G1_N4_114_000G1_scaffold_631.fasta	100	Enterococcus	100	Lactobacillales	100	Firmicutes	100	Enterococcus faecalis	100	Bacteria	Bacteria|Firmicutes|Bacilli|Lactobacillales|Enterococcaceae|Enterococcus|Enterococcus faecalis	Enterococcus faecalis
95.2381	Bacilli	95.2381	Enterococcaceae	N4_114_030G1_N4_114_030G1_scaffold_301.fasta	95.2381	Enterococcus	95.2381	Lactobacillales	95.2381	Firmicutes	95.2381	Enterococcus faecalis	100	Bacteria	Bacteria|Firmicutes|Bacilli|Lactobacillales|Enterococcaceae|Enterococcus|Enterococcus faecalis	Enterococcus faecalis
58.5366	unk	58.5366	unk	N4_115_000G1_N4_115_000G1_scaffold_155.fasta	58.5366	unk	58.5366	unk	58.5366	unk	58.5366	human gut metagenome	58.5366	unk	unk|unk|unk|unk|unk|unk|human gut metagenome	human gut metagenome
100	Bacilli	96.875	Staphylococcaceae	N4_115_000G1_N4_115_000G1_scaffold_181.fasta	96.875	Staphylococcus	96.875	Bacillales	100	Firmicutes	68.75	Staphylococcus aureus	100	Bacteria	Bacteria|Firmicutes|Bacilli|Bacillales|Staphylococcaceae|Staphylococcus|Staphylococcus aureus	Staphylococcus aureus
95	Bacilli	95	Enterococcaceae	N4_115_000G1_N4_115_000G1_scaffold_208.fasta	95	Enterococcus	95	Lactobacillales	95	Firmicutes	95	Enterococcus faecalis	100	Bacteria	Bacteria|Firmicutes|Bacilli|Lactobacillales|Enterococcaceae|Enterococcus|Enterococcus faecalis	Enterococcus faecalis
100	Bacilli	100	Enterococcaceae	N4_115_000G1_N4_115_000G1_scaffold_229.fasta	100	Enterococcus	100	Lactobacillales	100	Firmicutes	100	Enterococcus faecalis	100	Bacteria	Bacteria|Firmicutes|Bacilli|Lactobacillales|Enterococcaceae|Enterococcus|Enterococcus faecalis	Enterococcus faecalis
100	Bacilli	62.5	Staphylococcaceae	N4_115_000G1_N4_115_000G1_scaffold_259.fasta	62.5	Staphylococcus	62.5	Bacillales	100	Firmicutes	41.6667	Staphylococcus epidermidis	100	Bacteria	Bacteria|Firmicutes|Bacilli|Bacillales|Staphylococcaceae|Staphylococcus|unk	Staphylococcus
100	Clostridia	100	Clostridiaceae	N4_115_000G1_N4_115_000G1_scaffold_32.fasta	100	Clostridium	100	Clostridiales	100	Firmicutes	100	Clostridium perfringens	100	Bacteria	Bacteria|Firmicutes|Clostridia|Clostridiales|Clostridiaceae|Clostridium|Clostridium perfringens	Clostridium perfringens
86.6667	unk	80	Podoviridae	N4_115_000G1_N4_115_000G1_scaffold_358.fasta	80	P68virus	86.6667	Caudovirales	86.6667	unk	26.6667	Staphylococcus phage S24-1	86.6667	Viruses	Viruses|unk|unk|Caudovirales|Podoviridae|P68virus|unk	P68virus
100	Bacilli	100	Enterococcaceae	N4_115_000G1_N4_115_000G1_scaffold_360.fasta	100	Enterococcus	100	Lactobacillales	100	Firmicutes	100	Enterococcus faecalis	100	Bacteria	Bacteria|Firmicutes|Bacilli|Lactobacillales|Enterococcaceae|Enterococcus|Enterococcus faecalis	Enterococcus faecalis
96.7213	Clostridia	81.9672	Clostridiaceae	N4_115_000G1_N4_115_000G1_scaffold_42.fasta	81.9672	Clostridium	96.7213	Clostridiales	98.3607	Firmicutes	72.1311	Clostridium perfringens	98.3607	Bacteria	Bacteria|Firmicutes|Clostridia|Clostridiales|Clostridiaceae|Clostridium|Clostridium perfringens	Clostridium perfringens
93.75	Clostridia	93.75	Clostridiaceae	N4_115_000G1_N4_115_000G1_scaffold_454.fasta	87.5	Clostridium	93.75	Clostridiales	93.75	Firmicutes	81.25	Clostridium perfringens	100	Bacteria	Bacteria|Firmicutes|Clostridia|Clostridiales|Clostridiaceae|Clostridium|Clostridium perfringens	Clostridium perfringens
100	Clostridia	100	Clostridiaceae	N4_115_000G1_N4_115_000G1_scaffold_612.fasta	100	Clostridium	100	Clostridiales	100	Firmicutes	100	Clostridium perfringens	100	Bacteria	Bacteria|Firmicutes|Clostridia|Clostridiales|Clostridiaceae|Clostridium|Clostridium perfringens	Clostridium perfringens
100	unk	100	Siphoviridae	N4_115_000G1_N4_115_000G1_scaffold_625.fasta	85.7143	Pa6virus	100	Caudovirales	100	unk	28.5714	Propionibacterium virus P91	100	Viruses	Viruses|unk|unk|Caudovirales|Siphoviridae|Pa6virus|unk	Pa6virus
100	Bacilli	100	Enterococcaceae	N4_115_006G1_N4_115_006G1_scaffold_148.fasta	100	Enterococcus	100	Lactobacillales	100	Firmicutes	100	Enterococcus faecalis	100	Bacteria	Bacteria|Firmicutes|Bacilli|Lactobacillales|Enterococcaceae|Enterococcus|Enterococcus faecalis	Enterococcus faecalis
60.8696	unk	60.8696	Siphoviridae	N4_115_006G1_N4_115_006G1_scaffold_45.fasta	59.4203	Phietavirus	60.8696	Caudovirales	60.8696	unk	34.7826	Staphylococcus virus IPLA7	60.8696	Viruses	Viruses|unk|unk|Caudovirales|Siphoviridae|Phietavirus|unk	Phietavirus
100	Bacilli	80	Streptococcaceae	N4_115_009G1_N4_115_009G1_scaffold_169.fasta	80	Streptococcus	80	Lactobacillales	100	Firmicutes	80	Streptococcus parasanguinis	100	Bacteria	Bacteria|Firmicutes|Bacilli|Lactobacillales|Streptococcaceae|Streptococcus|Streptococcus parasanguinis	Streptococcus parasanguinis
73.0769	Bacilli	42.3077	Staphylococcaceae	N4_115_014G1_N4_115_014G1_scaffold_114.fasta	42.3077	Staphylococcus	69.2308	Bacillales	76.9231	Firmicutes	23.0769	Staphylococcus epidermidis	88.4615	Bacteria	Bacteria|Firmicutes|Bacilli|Bacillales|unk|unk|unk	Bacillales
100	Bacilli	89.4737	Enterococcaceae	N4_115_034G1_N4_115_034G1_scaffold_174.fasta	89.4737	Enterococcus	100	Lactobacillales	100	Firmicutes	63.1579	Enterococcus raffinosus	100	Bacteria	Bacteria|Firmicutes|Bacilli|Lactobacillales|Enterococcaceae|Enterococcus|Enterococcus raffinosus	Enterococcus raffinosus
90.7407	Clostridia	68.5185	Peptostreptococcaceae	N4_116_000G1_N4_116_000G1_scaffold_175.fasta	61.1111	Intestinibacter	90.7407	Clostridiales	100	Firmicutes	61.1111	Intestinibacter bartlettii	100	Bacteria	Bacteria|Firmicutes|Clostridia|Clostridiales|Peptostreptococcaceae|Intestinibacter|Intestinibacter bartlettii	Intestinibacter bartlettii
100	Bacilli	100	Enterococcaceae	N4_116_000G1_N4_116_000G1_scaffold_268.fasta	100	Enterococcus	100	Lactobacillales	100	Firmicutes	100	Enterococcus faecalis	100	Bacteria	Bacteria|Firmicutes|Bacilli|Lactobacillales|Enterococcaceae|Enterococcus|Enterococcus faecalis	Enterococcus faecalis
100	Sordariomycetes	70.5882	Clavicipitaceae	N4_116_000G1_N4_116_000G1_scaffold_281.fasta	35.2941	Pochonia	100	Hypocreales	100	Ascomycota	35.2941	Pochonia chlamydosporia	100	Eukaryota	Eukaryota|Ascomycota|Sordariomycetes|Hypocreales|Clavicipitaceae|unk|unk	Clavicipitaceae
84.0909	Bacilli	75	Staphylococcaceae	N4_116_008G1_N4_116_008G1_scaffold_32.fasta	75	Staphylococcus	77.2727	Bacillales	86.3636	Firmicutes	63.6364	Staphylococcus epidermidis	88.6364	Bacteria	Bacteria|Firmicutes|Bacilli|Bacillales|Staphylococcaceae|Staphylococcus|Staphylococcus epidermidis	Staphylococcus epidermidis
100	Bacilli	80	Staphylococcaceae	N4_116_010G1_N4_116_010G1_scaffold_144.fasta	80	Staphylococcus	80	Bacillales	100	Firmicutes	40	Staphylococcus cohnii	100	Bacteria	Bacteria|Firmicutes|Bacilli|Bacillales|Staphylococcaceae|Staphylococcus|unk	Staphylococcus
100	Bacilli	100	Staphylococcaceae	N4_116_010G1_N4_116_010G1_scaffold_182.fasta	100	Staphylococcus	100	Bacillales	100	Firmicutes	42.1053	Staphylococcus pasteuri	100	Bacteria	Bacteria|Firmicutes|Bacilli|Bacillales|Staphylococcaceae|Staphylococcus|unk	Staphylococcus
100	Bacilli	100	Staphylococcaceae	N4_116_013G1_N4_116_013G1_scaffold_239.fasta	100	Staphylococcus	100	Bacillales	100	Firmicutes	63.1579	Staphylococcus epidermidis	100	Bacteria	Bacteria|Firmicutes|Bacilli|Bacillales|Staphylococcaceae|Staphylococcus|Staphylococcus epidermidis	Staphylococcus epidermidis
60	Bacilli	60	Staphylococcaceae	N4_116_013G1_N4_116_013G1_scaffold_294.fasta	60	Staphylococcus	60	Bacillales	60	Firmicutes	46.6667	Staphylococcus epidermidis	73.3333	Bacteria	Bacteria|Firmicutes|Bacilli|Bacillales|Staphylococcaceae|Staphylococcus|unk	Staphylococcus
100	Clostridia	100	Clostridiaceae	N4_116_019G1_N4_116_019G1_scaffold_106.fasta	100	Clostridium	100	Clostridiales	100	Firmicutes	100	Clostridium perfringens	100	Bacteria	Bacteria|Firmicutes|Clostridia|Clostridiales|Clostridiaceae|Clostridium|Clostridium perfringens	Clostridium perfringens
78.7879	unk	75.7576	Siphoviridae	N4_116_019G1_N4_116_019G1_scaffold_118.fasta	72.7273	Phietavirus	78.7879	Caudovirales	78.7879	unk	18.1818	Staphylococcus epidermidis	78.7879	Viruses	Viruses|unk|unk|Caudovirales|Siphoviridae|Phietavirus|unk	Phietavirus
77.7778	Bacilli	70.3704	Staphylococcaceae	N4_116_025G1_N4_116_025G1_scaffold_185.fasta	70.3704	Staphylococcus	70.3704	Bacillales	77.7778	Firmicutes	22.2222	Staphylococcus aureus	81.4815	Bacteria	Bacteria|Firmicutes|Bacilli|Bacillales|Staphylococcaceae|Staphylococcus|unk	Staphylococcus
100	Clostridia	100	Clostridiaceae	N4_116_025G1_N4_116_025G1_scaffold_281.fasta	100	Clostridium	100	Clostridiales	100	Firmicutes	100	Clostridium perfringens	100	Bacteria	Bacteria|Firmicutes|Clostridia|Clostridiales|Clostridiaceae|Clostridium|Clostridium perfringens	Clostridium perfringens
93.4426	Bacilli	93.4426	Streptococcaceae	N4_124_000G1_N4_124_000G1_scaffold_311.fasta	93.4426	Streptococcus	93.4426	Lactobacillales	93.4426	Firmicutes	36.0656	Streptococcus mitis	93.4426	Bacteria	Bacteria|Firmicutes|Bacilli|Lactobacillales|Streptococcaceae|Streptococcus|unk	Streptococcus
90.9091	Gammaproteobacteria	87.8788	Enterobacteriaceae	N4_124_000G1_N4_124_000G1_scaffold_395.fasta	51.5152	Enterobacter	90.9091	Enterobacterales	93.9394	Proteobacteria	36.3636	Enterobacter sp. MGH 14	93.9394	Bacteria	Bacteria|Proteobacteria|Gammaproteobacteria|Enterobacterales|Enterobacteriaceae|Enterobacter|unk	Enterobacter
83.7838	unk	78.3784	Siphoviridae	N4_124_000G1_N4_124_000G1_scaffold_565.fasta	75.6757	Phietavirus	83.7838	Caudovirales	83.7838	unk	29.7297	Staphylococcus virus CNPH82	83.7838	Viruses	Viruses|unk|unk|Caudovirales|Siphoviridae|Phietavirus|unk	Phietavirus
95.4545	Bacilli	90.9091	Staphylococcaceae	N4_124_000G1_N4_124_000G1_scaffold_581.fasta	90.9091	Staphylococcus	95.4545	Bacillales	95.4545	Firmicutes	77.2727	Staphylococcus epidermidis	100	Bacteria	Bacteria|Firmicutes|Bacilli|Bacillales|Staphylococcaceae|Staphylococcus|Staphylococcus epidermidis	Staphylococcus epidermidis
93.3333	unk	93.3333	Siphoviridae	N4_124_000G1_N4_124_000G1_scaffold_583.fasta	86.6667	Phietavirus	93.3333	Caudovirales	93.3333	unk	33.3333	Staphylococcus virus IPLA5	93.3333	Viruses	Viruses|unk|unk|Caudovirales|Siphoviridae|Phietavirus|unk	Phietavirus
100	Gammaproteobacteria	100	Enterobacteriaceae	N4_124_011G1_N4_124_011G1_scaffold_625.fasta	50	Klebsiella	100	Enterobacterales	100	Proteobacteria	40	Klebsiella pneumoniae	100	Bacteria	Bacteria|Proteobacteria|Gammaproteobacteria|Enterobacterales|Enterobacteriaceae|Klebsiella|unk	Klebsiella
93.9394	Gammaproteobacteria	36.3636	Enterobacteriaceae	N4_125_000G1_N4_125_000G1_scaffold_142.fasta	25.7576	Pantoea	81.8182	Enterobacterales	96.9697	Proteobacteria	12.1212	Pantoea sp. PSNIH2	96.9697	Bacteria	Bacteria|Proteobacteria|Gammaproteobacteria|Enterobacterales|unk|unk|unk	Enterobacterales
89.1304	Clostridia	71.7391	Peptostreptococcaceae	N4_125_000G1_N4_125_000G1_scaffold_153.fasta	71.7391	Peptostreptococcus	89.1304	Clostridiales	97.8261	Firmicutes	54.3478	Peptostreptococcus sp. MV1	100	Bacteria	Bacteria|Firmicutes|Clostridia|Clostridiales|Peptostreptococcaceae|Peptostreptococcus|Peptostreptococcus sp. MV1	Peptostreptococcus sp. MV1
96.4286	Bacilli	96.4286	Enterococcaceae	N4_125_000G1_N4_125_000G1_scaffold_294.fasta	96.4286	Enterococcus	96.4286	Lactobacillales	96.4286	Firmicutes	57.1429	Enterococcus avium	96.4286	Bacteria	Bacteria|Firmicutes|Bacilli|Lactobacillales|Enterococcaceae|Enterococcus|Enterococcus avium	Enterococcus avium
100	Gammaproteobacteria	100	Enterobacteriaceae	N4_125_000G1_N4_125_000G1_scaffold_391.fasta	83.3333	Klebsiella	100	Enterobacterales	100	Proteobacteria	72.2222	Klebsiella pneumoniae	100	Bacteria	Bacteria|Proteobacteria|Gammaproteobacteria|Enterobacterales|Enterobacteriaceae|Klebsiella|Klebsiella pneumoniae	Klebsiella pneumoniae
100	Bacilli	100	Streptococcaceae	N4_125_000G1_N4_125_000G1_scaffold_415.fasta	100	Streptococcus	100	Lactobacillales	100	Firmicutes	94.4444	Streptococcus agalactiae	100	Bacteria	Bacteria|Firmicutes|Bacilli|Lactobacillales|Streptococcaceae|Streptococcus|Streptococcus agalactiae	Streptococcus agalactiae
100	Bacilli	100	Streptococcaceae	N4_125_000G1_N4_125_000G1_scaffold_488.fasta	100	Streptococcus	100	Lactobacillales	100	Firmicutes	88.8889	Streptococcus anginosus	100	Bacteria	Bacteria|Firmicutes|Bacilli|Lactobacillales|Streptococcaceae|Streptococcus|Streptococcus anginosus	Streptococcus anginosus
100	Gammaproteobacteria	100	Enterobacteriaceae	N4_125_000G1_N4_125_000G1_scaffold_558.fasta	95.4545	Klebsiella	100	Enterobacterales	100	Proteobacteria	81.8182	Klebsiella pneumoniae	100	Bacteria	Bacteria|Proteobacteria|Gammaproteobacteria|Enterobacterales|Enterobacteriaceae|Klebsiella|Klebsiella pneumoniae	Klebsiella pneumoniae
100	Gammaproteobacteria	100	Enterobacteriaceae	N4_125_015G1_N4_125_015G1_scaffold_137.fasta	69.5652	Klebsiella	100	Enterobacterales	100	Proteobacteria	63.0435	Klebsiella oxytoca	100	Bacteria	Bacteria|Proteobacteria|Gammaproteobacteria|Enterobacterales|Enterobacteriaceae|Klebsiella|Klebsiella oxytoca	Klebsiella oxytoca
100	Gammaproteobacteria	96.2264	Enterobacteriaceae	N4_125_018G1_N4_125_018G1_scaffold_106.fasta	73.5849	Klebsiella	98.1132	Enterobacterales	100	Proteobacteria	52.8302	Klebsiella pneumoniae	100	Bacteria	Bacteria|Proteobacteria|Gammaproteobacteria|Enterobacterales|Enterobacteriaceae|Klebsiella|Klebsiella pneumoniae	Klebsiella pneumoniae
100	Gammaproteobacteria	98.3051	Enterobacteriaceae	N4_125_018G1_N4_125_018G1_scaffold_123.fasta	83.0508	Klebsiella	100	Enterobacterales	100	Proteobacteria	62.7119	Klebsiella pneumoniae	100	Bacteria	Bacteria|Proteobacteria|Gammaproteobacteria|Enterobacterales|Enterobacteriaceae|Klebsiella|Klebsiella pneumoniae	Klebsiella pneumoniae
100	Gammaproteobacteria	90	Enterobacteriaceae	N4_125_018G1_N4_125_018G1_scaffold_451.fasta	70	Klebsiella	90	Enterobacterales	100	Proteobacteria	60	Klebsiella pneumoniae	100	Bacteria	Bacteria|Proteobacteria|Gammaproteobacteria|Enterobacterales|Enterobacteriaceae|Klebsiella|Klebsiella pneumoniae	Klebsiella pneumoniae
100	Negativicutes	100	Veillonellaceae	N4_126_000G1_N4_126_000G1_scaffold_167.fasta	100	Veillonella	100	Veillonellales	100	Firmicutes	65.9574	Veillonella dispar	100	Bacteria	Bacteria|Firmicutes|Negativicutes|Veillonellales|Veillonellaceae|Veillonella|Veillonella dispar	Veillonella dispar
100	Bacilli	100	Staphylococcaceae	N4_126_007G1_N4_126_007G1_scaffold_455.fasta	100	Staphylococcus	100	Bacillales	100	Firmicutes	38.8889	Staphylococcus pasteuri	100	Bacteria	Bacteria|Firmicutes|Bacilli|Bacillales|Staphylococcaceae|Staphylococcus|unk	Staphylococcus
91.6667	Gammaproteobacteria	91.6667	Enterobacteriaceae	N4_126_010G1_N4_126_010G1_scaffold_504.fasta	66.6667	Klebsiella	91.6667	Enterobacterales	91.6667	Proteobacteria	50	Klebsiella pneumoniae	91.6667	Bacteria	Bacteria|Proteobacteria|Gammaproteobacteria|Enterobacterales|Enterobacteriaceae|Klebsiella|Klebsiella pneumoniae	Klebsiella pneumoniae
88.6792	Clostridia	83.0189	Clostridiaceae	N4_128_000G1_N4_128_000G1_scaffold_181.fasta	83.0189	Clostridium	88.6792	Clostridiales	96.2264	Firmicutes	37.7358	Clostridium botulinum	98.1132	Bacteria	Bacteria|Firmicutes|Clostridia|Clostridiales|Clostridiaceae|Clostridium|unk	Clostridium
86.7925	Clostridia	49.0566	Clostridiaceae	N4_128_000G1_N4_128_000G1_scaffold_204.fasta	47.1698	Clostridium	86.7925	Clostridiales	88.6792	Firmicutes	39.6226	Clostridium perfringens	90.566	Bacteria	Bacteria|Firmicutes|Clostridia|Clostridiales|unk|unk|unk	Clostridiales
97.619	Gammaproteobacteria	73.8095	Yersiniaceae	N4_128_000G1_N4_128_000G1_scaffold_229.fasta	73.8095	Serratia	97.619	Enterobacterales	100	Proteobacteria	69.0476	Serratia marcescens	100	Bacteria	Bacteria|Proteobacteria|Gammaproteobacteria|Enterobacterales|Yersiniaceae|Serratia|Serratia marcescens	Serratia marcescens
62.1622	unk	62.1622	unk	N4_128_000G1_N4_128_000G1_scaffold_251.fasta	62.1622	unk	62.1622	unk	62.1622	unk	62.1622	human gut metagenome	62.1622	unk	unk|unk|unk|unk|unk|unk|human gut metagenome	human gut metagenome
97.5	Gammaproteobacteria	90	Enterobacteriaceae	N4_128_000G1_N4_128_000G1_scaffold_267.fasta	45	Klebsiella	97.5	Enterobacterales	97.5	Proteobacteria	25	Klebsiella pneumoniae	97.5	Bacteria	Bacteria|Proteobacteria|Gammaproteobacteria|Enterobacterales|Enterobacteriaceae|unk|unk	Enterobacteriaceae
100	Bacilli	96.9697	Staphylococcaceae	N4_128_000G1_N4_128_000G1_scaffold_271.fasta	96.9697	Staphylococcus	96.9697	Bacillales	100	Firmicutes	66.6667	Staphylococcus aureus	100	Bacteria	Bacteria|Firmicutes|Bacilli|Bacillales|Staphylococcaceae|Staphylococcus|Staphylococcus aureus	Staphylococcus aureus
97.4359	Gammaproteobacteria	94.8718	Enterobacteriaceae	N4_128_000G1_N4_128_000G1_scaffold_316.fasta	66.6667	Klebsiella	97.4359	Enterobacterales	97.4359	Proteobacteria	23.0769	Klebsiella pneumoniae	97.4359	Bacteria	Bacteria|Proteobacteria|Gammaproteobacteria|Enterobacterales|Enterobacteriaceae|Klebsiella|unk	Klebsiella
100	Gammaproteobacteria	96.1538	Enterobacteriaceae	N4_128_000G1_N4_128_000G1_scaffold_320.fasta	80.7692	Klebsiella	100	Enterobacterales	100	Proteobacteria	53.8462	Klebsiella pneumoniae	100	Bacteria	Bacteria|Proteobacteria|Gammaproteobacteria|Enterobacterales|Enterobacteriaceae|Klebsiella|Klebsiella pneumoniae	Klebsiella pneumoniae
86.2069	Negativicutes	62.069	Veillonellaceae	N4_128_000G1_N4_128_000G1_scaffold_323.fasta	31.0345	Dialister	62.069	Veillonellales	86.2069	Firmicutes	27.5862	Dialister invisus CAG:218	93.1034	Bacteria	Bacteria|Firmicutes|Negativicutes|Veillonellales|Veillonellaceae|unk|unk	Veillonellaceae
95.3488	Clostridia	95.3488	Clostridiaceae	N4_128_000G1_N4_128_000G1_scaffold_338.fasta	95.3488	Clostridium	95.3488	Clostridiales	95.3488	Firmicutes	88.3721	Clostridium perfringens	95.3488	Bacteria	Bacteria|Firmicutes|Clostridia|Clostridiales|Clostridiaceae|Clostridium|Clostridium perfringens	Clostridium perfringens
100	Clostridia	83.3333	Clostridiaceae	N4_128_000G1_N4_128_000G1_scaffold_348.fasta	83.3333	Clostridium	91.6667	Clostridiales	100	Firmicutes	75	Clostridium perfringens	100	Bacteria	Bacteria|Firmicutes|Clostridia|Clostridiales|Clostridiaceae|Clostridium|Clostridium perfringens	Clostridium perfringens
95.8333	Gammaproteobacteria	87.5	Enterobacteriaceae	N4_128_000G1_N4_128_000G1_scaffold_349.fasta	58.3333	Klebsiella	95.8333	Enterobacterales	95.8333	Proteobacteria	20.8333	Klebsiella variicola	100	Bacteria	Bacteria|Proteobacteria|Gammaproteobacteria|Enterobacterales|Enterobacteriaceae|Klebsiella|unk	Klebsiella
100	Gammaproteobacteria	95	Enterobacteriaceae	N4_128_000G1_N4_128_000G1_scaffold_365.fasta	90	Klebsiella	100	Enterobacterales	100	Proteobacteria	80	Klebsiella michiganensis	100	Bacteria	Bacteria|Proteobacteria|Gammaproteobacteria|Enterobacterales|Enterobacteriaceae|Klebsiella|Klebsiella michiganensis	Klebsiella michiganensis
93.3333	unk	86.6667	Podoviridae	N4_128_000G1_N4_128_000G1_scaffold_412.fasta	86.6667	P68virus	93.3333	Caudovirales	93.3333	unk	26.6667	Staphylococcus phage S24-1	93.3333	Viruses	Viruses|unk|unk|Caudovirales|Podoviridae|P68virus|unk	P68virus
70.3704	Clostridia	62.963	Clostridiaceae	N4_128_000G1_N4_128_000G1_scaffold_442.fasta	62.963	Clostridium	70.3704	Clostridiales	74.0741	Firmicutes	59.2593	Clostridium perfringens	74.0741	Bacteria	Bacteria|Firmicutes|Clostridia|Clostridiales|Clostridiaceae|Clostridium|Clostridium perfringens	Clostridium perfringens
96.2963	Gammaproteobacteria	77.7778	Enterobacteriaceae	N4_128_000G1_N4_128_000G1_scaffold_513.fasta	22.2222	Klebsiella	96.2963	Enterobacterales	96.2963	Proteobacteria	22.2222	Salmonella enterica	96.2963	Bacteria	Bacteria|Proteobacteria|Gammaproteobacteria|Enterobacterales|Enterobacteriaceae|unk|unk	Enterobacteriaceae
100	Bacilli	100	Staphylococcaceae	N4_128_000G1_N4_128_000G1_scaffold_617.fasta	100	Staphylococcus	100	Bacillales	100	Firmicutes	55	Staphylococcus capitis	100	Bacteria	Bacteria|Firmicutes|Bacilli|Bacillales|Staphylococcaceae|Staphylococcus|Staphylococcus capitis	Staphylococcus capitis
75	Negativicutes	65	Veillonellaceae	N4_128_016G1_N4_128_016G1_scaffold_132.fasta	50	Veillonella	65	Veillonellales	85	Firmicutes	20	Veillonella montpellierensis	95	Bacteria	Bacteria|Firmicutes|Negativicutes|Veillonellales|Veillonellaceae|Veillonella|unk	Veillonella
100	Bacilli	66.6667	Lactobacillaceae	N4_128_016G1_N4_128_016G1_scaffold_311.fasta	66.6667	Lactobacillus	100	Lactobacillales	100	Firmicutes	33.3333	Lactobacillus salivarius	100	Bacteria	Bacteria|Firmicutes|Bacilli|Lactobacillales|Lactobacillaceae|Lactobacillus|unk	Lactobacillus
93.75	Bacilli	81.25	Lactobacillaceae	N4_128_016G1_N4_128_016G1_scaffold_369.fasta	81.25	Lactobacillus	93.75	Lactobacillales	93.75	Firmicutes	18.75	Lactobacillus salivarius	93.75	Bacteria	Bacteria|Firmicutes|Bacilli|Lactobacillales|Lactobacillaceae|Lactobacillus|unk	Lactobacillus
80.5556	Clostridia	63.8889	Clostridiaceae	N4_128_016G1_N4_128_016G1_scaffold_88.fasta	61.1111	Clostridium	80.5556	Clostridiales	94.4444	Firmicutes	36.1111	Clostridium perfringens	97.2222	Bacteria	Bacteria|Firmicutes|Clostridia|Clostridiales|Clostridiaceae|Clostridium|unk	Clostridium
41.6667	Bacilli	38.8889	Peptoniphilaceae	N4_129_000G1_N4_129_000G1_scaffold_220.fasta	27.7778	Finegoldia	38.8889	Tissierellales	97.2222	Firmicutes	27.7778	Finegoldia magna	97.2222	Bacteria	Bacteria|Firmicutes|unk|unk|unk|unk|unk	Firmicutes
64.8148	Bacilli	62.963	Staphylococcaceae	N4_129_000G1_N4_129_000G1_scaffold_228.fasta	62.963	Staphylococcus	62.963	Bacillales	66.6667	Firmicutes	38.8889	Staphylococcus aureus	66.6667	Bacteria	Bacteria|Firmicutes|Bacilli|Bacillales|Staphylococcaceae|Staphylococcus|unk	Staphylococcus
100	Actinobacteria	92	Actinomycetaceae	N4_129_000G1_N4_129_000G1_scaffold_233.fasta	86	Actinomyces	92	Actinomycetales	100	Actinobacteria	80	Actinomyces neuii	100	Bacteria	Bacteria|Actinobacteria|Actinobacteria|Actinomycetales|Actinomycetaceae|Actinomyces|Actinomyces neuii	Actinomyces neuii
73.0769	Bacilli	42.3077	Staphylococcaceae	N4_129_000G1_N4_129_000G1_scaffold_325.fasta	42.3077	Staphylococcus	69.2308	Bacillales	76.9231	Firmicutes	23.0769	Staphylococcus epidermidis	88.4615	Bacteria	Bacteria|Firmicutes|Bacilli|Bacillales|unk|unk|unk	Bacillales
80	unk	80	unk	N4_129_000G1_N4_129_000G1_scaffold_427.fasta	80	unk	80	unk	80	unk	80	human gut metagenome	80	unk	unk|unk|unk|unk|unk|unk|human gut metagenome	human gut metagenome
38.0952	Tissierellia	38.0952	Peptoniphilaceae	N4_129_000G1_N4_129_000G1_scaffold_429.fasta	23.8095	Anaerococcus	38.0952	Tissierellales	85.7143	Firmicutes	19.0476	Anaerococcus hydrogenalis	90.4762	Bacteria	Bacteria|Firmicutes|unk|unk|unk|unk|unk	Firmicutes
86.6667	unk	80	Podoviridae	N4_129_000G1_N4_129_000G1_scaffold_455.fasta	80	P68virus	86.6667	Caudovirales	86.6667	unk	26.6667	Staphylococcus phage S24-1	86.6667	Viruses	Viruses|unk|unk|Caudovirales|Podoviridae|P68virus|unk	P68virus
100	Alphaproteobacteria	100	Bradyrhizobiaceae	N4_129_000G1_N4_129_000G1_scaffold_611.fasta	100	Bradyrhizobium	100	Rhizobiales	100	Proteobacteria	100	Bradyrhizobium sp. BTAi1	100	Bacteria	Bacteria|Proteobacteria|Alphaproteobacteria|Rhizobiales|Bradyrhizobiaceae|Bradyrhizobium|Bradyrhizobium sp. BTAi1	Bradyrhizobium sp. BTAi1
54.5455	Bacilli	45.4545	Staphylococcaceae	N4_129_000G1_N4_129_000G1_scaffold_728.fasta	45.4545	Staphylococcus	54.5455	Bacillales	100	Firmicutes	27.2727	Staphylococcus simulans	100	Bacteria	Bacteria|Firmicutes|Bacilli|Bacillales|unk|unk|unk	Bacillales
68.1818	Tissierellia	68.1818	Peptoniphilaceae	N4_129_012G1_N4_129_012G1_scaffold_123.fasta	63.6364	Anaerococcus	68.1818	Tissierellales	95.4545	Firmicutes	43.1818	Anaerococcus hydrogenalis	97.7273	Bacteria	Bacteria|Firmicutes|Tissierellia|Tissierellales|Peptoniphilaceae|Anaerococcus|unk	Anaerococcus
100	Bacilli	80	Streptococcaceae	N4_129_012G1_N4_129_012G1_scaffold_360.fasta	80	Streptococcus	80	Lactobacillales	100	Firmicutes	80	Streptococcus parasanguinis	100	Bacteria	Bacteria|Firmicutes|Bacilli|Lactobacillales|Streptococcaceae|Streptococcus|Streptococcus parasanguinis	Streptococcus parasanguinis
62.069	unk	62.069	Siphoviridae	N4_129_016G1_N4_129_016G1_scaffold_1519.fasta	62.069	Phietavirus	62.069	Caudovirales	62.069	unk	34.4828	Staphylococcus epidermidis	62.069	Viruses	Viruses|unk|unk|Caudovirales|Siphoviridae|Phietavirus|unk	Phietavirus
66.6667	unk	62.963	Siphoviridae	N4_129_016G1_N4_129_016G1_scaffold_1624.fasta	59.2593	Phietavirus	66.6667	Caudovirales	66.6667	unk	33.3333	Staphylococcus virus PH15	66.6667	Viruses	Viruses|unk|unk|Caudovirales|Siphoviridae|Phietavirus|unk	Phietavirus
81.3953	Bacilli	81.3953	Staphylococcaceae	N4_129_016G1_N4_129_016G1_scaffold_166.fasta	81.3953	Staphylococcus	81.3953	Bacillales	81.3953	Firmicutes	48.8372	Staphylococcus aureus	81.3953	Bacteria	Bacteria|Firmicutes|Bacilli|Bacillales|Staphylococcaceae|Staphylococcus|unk	Staphylococcus
76.9231	Bacilli	53.8462	Staphylococcaceae	N4_129_016G1_N4_129_016G1_scaffold_527.fasta	53.8462	Staphylococcus	53.8462	Bacillales	76.9231	Firmicutes	23.0769	Staphylococcus hominis	92.3077	Bacteria	Bacteria|Firmicutes|Bacilli|Bacillales|Staphylococcaceae|Staphylococcus|unk	Staphylococcus
92.1053	Bacilli	92.1053	Staphylococcaceae	N4_129_029G1_N4_129_029G1_scaffold_104.fasta	92.1053	Staphylococcus	92.1053	Bacillales	92.1053	Firmicutes	86.8421	Staphylococcus epidermidis	92.1053	Bacteria	Bacteria|Firmicutes|Bacilli|Bacillales|Staphylococcaceae|Staphylococcus|Staphylococcus epidermidis	Staphylococcus epidermidis
83.3333	unk	80	Siphoviridae	N4_129_029G1_N4_129_029G1_scaffold_110.fasta	78.3333	Phietavirus	83.3333	Caudovirales	83.3333	unk	26.6667	Staphylococcus virus IPLA7	83.3333	Viruses	Viruses|unk|unk|Caudovirales|Siphoviridae|Phietavirus|unk	Phietavirus
77.7778	Bacilli	70.3704	Staphylococcaceae	N4_129_029G1_N4_129_029G1_scaffold_169.fasta	70.3704	Staphylococcus	70.3704	Bacillales	77.7778	Firmicutes	22.2222	Staphylococcus aureus	81.4815	Bacteria	Bacteria|Firmicutes|Bacilli|Bacillales|Staphylococcaceae|Staphylococcus|unk	Staphylococcus
75	Bacilli	41.6667	Staphylococcaceae	N4_129_029G1_N4_129_029G1_scaffold_340.fasta	41.6667	Staphylococcus	41.6667	Bacillales	75	Firmicutes	33.3333	Streptococcus oralis	91.6667	Bacteria	Bacteria|Firmicutes|Bacilli|unk|unk|unk|unk	Bacilli
66.6667	Bacilli	66.6667	Staphylococcaceae	N4_129_029G1_N4_129_029G1_scaffold_345.fasta	66.6667	Staphylococcus	66.6667	Bacillales	66.6667	Firmicutes	46.6667	Staphylococcus epidermidis	80	Bacteria	Bacteria|Firmicutes|Bacilli|Bacillales|Staphylococcaceae|Staphylococcus|unk	Staphylococcus
100	Gammaproteobacteria	100	Enterobacteriaceae	N4_131_000G1_N4_131_000G1_scaffold_1001.fasta	90.9091	Klebsiella	100	Enterobacterales	100	Proteobacteria	63.6364	Klebsiella pneumoniae	100	Bacteria	Bacteria|Proteobacteria|Gammaproteobacteria|Enterobacterales|Enterobacteriaceae|Klebsiella|Klebsiella pneumoniae	Klebsiella pneumoniae
100	Gammaproteobacteria	100	Enterobacteriaceae	N4_131_000G1_N4_131_000G1_scaffold_1037.fasta	100	Citrobacter	100	Enterobacterales	100	Proteobacteria	54.5455	Citrobacter amalonaticus	100	Bacteria	Bacteria|Proteobacteria|Gammaproteobacteria|Enterobacterales|Enterobacteriaceae|Citrobacter|Citrobacter amalonaticus	Citrobacter amalonaticus
78.9474	Gammaproteobacteria	78.9474	Enterobacteriaceae	N4_131_000G1_N4_131_000G1_scaffold_149.fasta	75.4386	Klebsiella	78.9474	Enterobacterales	80.7018	Proteobacteria	28.0702	Klebsiella pneumoniae	100	Bacteria	Bacteria|Proteobacteria|Gammaproteobacteria|Enterobacterales|Enterobacteriaceae|Klebsiella|unk	Klebsiella
77.4648	unk	76.0563	Siphoviridae	N4_131_000G1_N4_131_000G1_scaffold_205.fasta	69.0141	Phietavirus	77.4648	Caudovirales	77.4648	unk	22.5352	Staphylococcus virus IPLA7	77.4648	Viruses	Viruses|unk|unk|Caudovirales|Siphoviridae|Phietavirus|unk	Phietavirus
84.2105	Clostridia	68.4211	Clostridiaceae	N4_131_000G1_N4_131_000G1_scaffold_281.fasta	63.1579	Clostridium	84.2105	Clostridiales	92.1053	Firmicutes	26.3158	Clostridium botulinum	92.1053	Bacteria	Bacteria|Firmicutes|Clostridia|Clostridiales|Clostridiaceae|Clostridium|unk	Clostridium
87.5	Clostridia	62.5	Clostridiaceae	N4_131_000G1_N4_131_000G1_scaffold_295.fasta	58.3333	Clostridium	83.3333	Clostridiales	91.6667	Firmicutes	25	Clostridium botulinum	95.8333	Bacteria	Bacteria|Firmicutes|Clostridia|Clostridiales|Clostridiaceae|Clostridium|unk	Clostridium
87.8049	Clostridia	68.2927	Clostridiaceae	N4_131_000G1_N4_131_000G1_scaffold_321.fasta	68.2927	Clostridium	82.9268	Clostridiales	92.6829	Firmicutes	17.0732	Clostridium botulinum	95.122	Bacteria	Bacteria|Firmicutes|Clostridia|Clostridiales|Clostridiaceae|Clostridium|unk	Clostridium
100	Gammaproteobacteria	94.8718	Enterobacteriaceae	N4_131_000G1_N4_131_000G1_scaffold_343.fasta	35.8974	Enterobacter	100	Enterobacterales	100	Proteobacteria	23.0769	Escherichia coli	100	Bacteria	Bacteria|Proteobacteria|Gammaproteobacteria|Enterobacterales|Enterobacteriaceae|unk|unk	Enterobacteriaceae
100	Gammaproteobacteria	97.2973	Enterobacteriaceae	N4_131_000G1_N4_131_000G1_scaffold_380.fasta	45.9459	Enterobacter	100	Enterobacterales	100	Proteobacteria	40.5405	Enterobacter cloacae	100	Bacteria	Bacteria|Proteobacteria|Gammaproteobacteria|Enterobacterales|Enterobacteriaceae|unk|unk	Enterobacteriaceae
100	Gammaproteobacteria	100	Enterobacteriaceae	N4_131_000G1_N4_131_000G1_scaffold_416.fasta	81.25	Klebsiella	100	Enterobacterales	100	Proteobacteria	31.25	Klebsiella pneumoniae	100	Bacteria	Bacteria|Proteobacteria|Gammaproteobacteria|Enterobacterales|Enterobacteriaceae|Klebsiella|unk	Klebsiella
100	Gammaproteobacteria	100	Enterobacteriaceae	N4_131_000G1_N4_131_000G1_scaffold_443.fasta	65.3846	Klebsiella	100	Enterobacterales	100	Proteobacteria	42.3077	Klebsiella pneumoniae	100	Bacteria	Bacteria|Proteobacteria|Gammaproteobacteria|Enterobacterales|Enterobacteriaceae|Klebsiella|unk	Klebsiella
100	Gammaproteobacteria	82.7586	Enterobacteriaceae	N4_131_000G1_N4_131_000G1_scaffold_459.fasta	82.7586	Enterobacter	100	Enterobacterales	100	Proteobacteria	51.7241	Enterobacter cloacae	100	Bacteria	Bacteria|Proteobacteria|Gammaproteobacteria|Enterobacterales|Enterobacteriaceae|Enterobacter|Enterobacter cloacae	Enterobacter cloacae
100	Gammaproteobacteria	100	Enterobacteriaceae	N4_131_000G1_N4_131_000G1_scaffold_463.fasta	77.1429	Escherichia	100	Enterobacterales	100	Proteobacteria	77.1429	Escherichia coli	100	Bacteria	Bacteria|Proteobacteria|Gammaproteobacteria|Enterobacterales|Enterobacteriaceae|Escherichia|Escherichia coli	Escherichia coli
100	Gammaproteobacteria	76.1905	Enterobacteriaceae	N4_131_000G1_N4_131_000G1_scaffold_668.fasta	38.0952	Enterobacter	90.4762	Enterobacterales	100	Proteobacteria	19.0476	Enterobacter cloacae	100	Bacteria	Bacteria|Proteobacteria|Gammaproteobacteria|Enterobacterales|Enterobacteriaceae|unk|unk	Enterobacteriaceae
100	Gammaproteobacteria	100	Enterobacteriaceae	N4_131_000G1_N4_131_000G1_scaffold_718.fasta	68.75	Enterobacter	100	Enterobacterales	100	Proteobacteria	43.75	Enterobacter cloacae	100	Bacteria	Bacteria|Proteobacteria|Gammaproteobacteria|Enterobacterales|Enterobacteriaceae|Enterobacter|unk	Enterobacter
100	Gammaproteobacteria	100	Enterobacteriaceae	N4_131_000G1_N4_131_000G1_scaffold_818.fasta	86.6667	Klebsiella	100	Enterobacterales	100	Proteobacteria	53.3333	Klebsiella pneumoniae	100	Bacteria	Bacteria|Proteobacteria|Gammaproteobacteria|Enterobacterales|Enterobacteriaceae|Klebsiella|Klebsiella pneumoniae	Klebsiella pneumoniae
100	Gammaproteobacteria	55.5556	Enterobacteriaceae	N4_131_000G1_N4_131_000G1_scaffold_827.fasta	22.2222	Cedecea	100	Enterobacterales	100	Proteobacteria	22.2222	Salmonella enterica	100	Bacteria	Bacteria|Proteobacteria|Gammaproteobacteria|Enterobacterales|Enterobacteriaceae|unk|unk	Enterobacteriaceae
100	Bacilli	81.8182	Streptococcaceae	N4_131_000G1_N4_131_000G1_scaffold_942.fasta	81.8182	Streptococcus	81.8182	Lactobacillales	100	Firmicutes	81.8182	Streptococcus parasanguinis	100	Bacteria	Bacteria|Firmicutes|Bacilli|Lactobacillales|Streptococcaceae|Streptococcus|Streptococcus parasanguinis	Streptococcus parasanguinis
100	Gammaproteobacteria	100	Enterobacteriaceae	N4_131_000G1_N4_131_000G1_scaffold_952.fasta	52.6316	Klebsiella	100	Enterobacterales	100	Proteobacteria	52.6316	Klebsiella pneumoniae	100	Bacteria	Bacteria|Proteobacteria|Gammaproteobacteria|Enterobacterales|Enterobacteriaceae|Klebsiella|Klebsiella pneumoniae	Klebsiella pneumoniae
100	Gammaproteobacteria	95.6522	Enterobacteriaceae	N4_131_006G1_N4_131_006G1_scaffold_118.fasta	47.8261	Enterobacter	100	Enterobacterales	100	Proteobacteria	39.1304	Citrobacter sp. MGH 55	100	Bacteria	Bacteria|Proteobacteria|Gammaproteobacteria|Enterobacterales|Enterobacteriaceae|unk|unk	Enterobacteriaceae
100	Gammaproteobacteria	100	Enterobacteriaceae	N4_131_006G1_N4_131_006G1_scaffold_119.fasta	100	Escherichia	100	Enterobacterales	100	Proteobacteria	100	Escherichia coli	100	Bacteria	Bacteria|Proteobacteria|Gammaproteobacteria|Enterobacterales|Enterobacteriaceae|Escherichia|Escherichia coli	Escherichia coli
95.6522	Gammaproteobacteria	91.3043	Enterobacteriaceae	N4_131_006G1_N4_131_006G1_scaffold_187.fasta	21.7391	Enterobacter	95.6522	Enterobacterales	95.6522	Proteobacteria	21.7391	Escherichia coli	95.6522	Bacteria	Bacteria|Proteobacteria|Gammaproteobacteria|Enterobacterales|Enterobacteriaceae|unk|unk	Enterobacteriaceae
92.7273	Gammaproteobacteria	90.9091	Enterobacteriaceae	N4_131_006G1_N4_131_006G1_scaffold_26.fasta	27.2727	Atlantibacter	92.7273	Enterobacterales	92.7273	Proteobacteria	27.2727	Atlantibacter hermannii	92.7273	Bacteria	Bacteria|Proteobacteria|Gammaproteobacteria|Enterobacterales|Enterobacteriaceae|unk|unk	Enterobacteriaceae
100	Gammaproteobacteria	98.1132	Enterobacteriaceae	N4_131_006G1_N4_131_006G1_scaffold_29.fasta	58.4906	Enterobacter	100	Enterobacterales	100	Proteobacteria	45.283	Enterobacter cloacae	100	Bacteria	Bacteria|Proteobacteria|Gammaproteobacteria|Enterobacterales|Enterobacteriaceae|Enterobacter|unk	Enterobacter
100	Gammaproteobacteria	100	Enterobacteriaceae	N4_131_015G1_N4_131_015G1_scaffold_381.fasta	100	Escherichia	100	Enterobacterales	100	Proteobacteria	100	Escherichia coli	100	Bacteria	Bacteria|Proteobacteria|Gammaproteobacteria|Enterobacterales|Enterobacteriaceae|Escherichia|Escherichia coli	Escherichia coli
88.6364	Clostridia	81.8182	Clostridiaceae	N4_131_023G1_N4_131_023G1_scaffold_129.fasta	79.5455	Clostridium	88.6364	Clostridiales	95.4545	Firmicutes	25	Clostridium sartagoforme	95.4545	Bacteria	Bacteria|Firmicutes|Clostridia|Clostridiales|Clostridiaceae|Clostridium|unk	Clostridium
100	Gammaproteobacteria	100	Enterobacteriaceae	N4_131_023G1_N4_131_023G1_scaffold_272.fasta	96.9697	Escherichia	100	Enterobacterales	100	Proteobacteria	96.9697	Escherichia coli	100	Bacteria	Bacteria|Proteobacteria|Gammaproteobacteria|Enterobacterales|Enterobacteriaceae|Escherichia|Escherichia coli	Escherichia coli
100	Gammaproteobacteria	100	Enterobacteriaceae	N4_131_023G1_N4_131_023G1_scaffold_287.fasta	100	Enterobacter	100	Enterobacterales	100	Proteobacteria	95	Enterobacter cloacae	100	Bacteria	Bacteria|Proteobacteria|Gammaproteobacteria|Enterobacterales|Enterobacteriaceae|Enterobacter|Enterobacter cloacae	Enterobacter cloacae
100	Gammaproteobacteria	93.75	Enterobacteriaceae	N4_131_023G1_N4_131_023G1_scaffold_374.fasta	37.5	Citrobacter	93.75	Enterobacterales	100	Proteobacteria	31.25	Salmonella enterica	100	Bacteria	Bacteria|Proteobacteria|Gammaproteobacteria|Enterobacterales|Enterobacteriaceae|unk|unk	Enterobacteriaceae
100	Gammaproteobacteria	100	Enterobacteriaceae	N4_131_023G1_N4_131_023G1_scaffold_409.fasta	100	Enterobacter	100	Enterobacterales	100	Proteobacteria	100	Enterobacter cloacae	100	Bacteria	Bacteria|Proteobacteria|Gammaproteobacteria|Enterobacterales|Enterobacteriaceae|Enterobacter|Enterobacter cloacae	Enterobacter cloacae
100	Gammaproteobacteria	100	Enterobacteriaceae	N4_131_023G1_N4_131_023G1_scaffold_438.fasta	100	Enterobacter	100	Enterobacterales	100	Proteobacteria	100	Enterobacter cloacae	100	Bacteria	Bacteria|Proteobacteria|Gammaproteobacteria|Enterobacterales|Enterobacteriaceae|Enterobacter|Enterobacter cloacae	Enterobacter cloacae
100	Gammaproteobacteria	100	Enterobacteriaceae	N4_131_023G1_N4_131_023G1_scaffold_439.fasta	93.75	Enterobacter	100	Enterobacterales	100	Proteobacteria	87.5	Enterobacter cloacae	100	Bacteria	Bacteria|Proteobacteria|Gammaproteobacteria|Enterobacterales|Enterobacteriaceae|Enterobacter|Enterobacter cloacae	Enterobacter cloacae
59.4203	unk	57.971	Siphoviridae	N4_137_000G1_N4_137_000G1_scaffold_173.fasta	55.0725	Phietavirus	59.4203	Caudovirales	59.4203	unk	33.3333	Staphylococcus epidermidis	59.4203	Viruses	Viruses|unk|unk|Caudovirales|Siphoviridae|Phietavirus|unk	Phietavirus
97.0588	Negativicutes	79.4118	Veillonellaceae	N4_137_000G1_N4_137_000G1_scaffold_216.fasta	76.4706	Veillonella	79.4118	Veillonellales	100	Firmicutes	32.3529	Veillonella dispar	100	Bacteria	Bacteria|Firmicutes|Negativicutes|Veillonellales|Veillonellaceae|Veillonella|unk	Veillonella
96.875	Gammaproteobacteria	96.875	Enterobacteriaceae	N4_137_000G1_N4_137_000G1_scaffold_237.fasta	96.875	Escherichia	96.875	Enterobacterales	96.875	Proteobacteria	93.75	Escherichia coli	96.875	Bacteria	Bacteria|Proteobacteria|Gammaproteobacteria|Enterobacterales|Enterobacteriaceae|Escherichia|Escherichia coli	Escherichia coli
43.4783	Negativicutes	26.087	Veillonellaceae	N4_137_000G1_N4_137_000G1_scaffold_331.fasta	21.7391	unk	26.087	Veillonellales	82.6087	Firmicutes	17.3913	human gut metagenome	82.6087	Bacteria	Bacteria|Firmicutes|unk|unk|unk|unk|unk	Firmicutes
100	Gammaproteobacteria	100	Enterobacteriaceae	N4_137_005G1_N4_137_005G1_scaffold_158.fasta	100	Escherichia	100	Enterobacterales	100	Proteobacteria	100	Escherichia coli	100	Bacteria	Bacteria|Proteobacteria|Gammaproteobacteria|Enterobacterales|Enterobacteriaceae|Escherichia|Escherichia coli	Escherichia coli
92.8571	Bacilli	78.5714	Streptococcaceae	N4_137_005G1_N4_137_005G1_scaffold_200.fasta	78.5714	Streptococcus	85.7143	Lactobacillales	92.8571	Firmicutes	21.4286	Streptococcus agalactiae	100	Bacteria	Bacteria|Firmicutes|Bacilli|Lactobacillales|Streptococcaceae|Streptococcus|unk	Streptococcus
86.8421	Negativicutes	86.8421	Veillonellaceae	N4_137_012G1_N4_137_012G1_scaffold_219.fasta	86.8421	Veillonella	86.8421	Veillonellales	89.4737	Firmicutes	52.6316	Veillonella sp. CAG:933	89.4737	Bacteria	Bacteria|Firmicutes|Negativicutes|Veillonellales|Veillonellaceae|Veillonella|Veillonella sp. CAG:933	Veillonella sp. CAG:933
100	Bacilli	96.6102	Enterococcaceae	N4_138_000G1_N4_138_000G1_scaffold_104.fasta	96.6102	Enterococcus	98.3051	Lactobacillales	100	Firmicutes	96.6102	Enterococcus faecalis	100	Bacteria	Bacteria|Firmicutes|Bacilli|Lactobacillales|Enterococcaceae|Enterococcus|Enterococcus faecalis	Enterococcus faecalis
100	Bacilli	100	Enterococcaceae	N4_138_000G1_N4_138_000G1_scaffold_148.fasta	100	Enterococcus	100	Lactobacillales	100	Firmicutes	98.2456	Enterococcus faecalis	100	Bacteria	Bacteria|Firmicutes|Bacilli|Lactobacillales|Enterococcaceae|Enterococcus|Enterococcus faecalis	Enterococcus faecalis
100	Bacilli	100	Enterococcaceae	N4_138_000G1_N4_138_000G1_scaffold_268.fasta	100	Enterococcus	100	Lactobacillales	100	Firmicutes	100	Enterococcus faecalis	100	Bacteria	Bacteria|Firmicutes|Bacilli|Lactobacillales|Enterococcaceae|Enterococcus|Enterococcus faecalis	Enterococcus faecalis
92.8571	Bacilli	78.5714	Streptococcaceae	N4_138_005G1_N4_138_005G1_scaffold_183.fasta	78.5714	Streptococcus	85.7143	Lactobacillales	92.8571	Firmicutes	21.4286	Streptococcus agalactiae	100	Bacteria	Bacteria|Firmicutes|Bacilli|Lactobacillales|Streptococcaceae|Streptococcus|unk	Streptococcus
96.0784	Negativicutes	96.0784	Veillonellaceae	N4_138_005G1_N4_138_005G1_scaffold_63.fasta	96.0784	Veillonella	96.0784	Veillonellales	100	Firmicutes	94.1176	Veillonella dispar	100	Bacteria	Bacteria|Firmicutes|Negativicutes|Veillonellales|Veillonellaceae|Veillonella|Veillonella dispar	Veillonella dispar
65.4545	Bacilli	60	Staphylococcaceae	N4_138_008G1_N4_138_008G1_scaffold_103.fasta	60	Staphylococcus	63.6364	Bacillales	67.2727	Firmicutes	27.2727	Staphylococcus aureus	69.0909	Bacteria	Bacteria|Firmicutes|Bacilli|Bacillales|Staphylococcaceae|Staphylococcus|unk	Staphylococcus
78.8462	Negativicutes	78.8462	Veillonellaceae	N4_138_008G1_N4_138_008G1_scaffold_163.fasta	75	Veillonella	78.8462	Veillonellales	82.6923	Firmicutes	38.4615	Veillonella sp. CAG:933	82.6923	Bacteria	Bacteria|Firmicutes|Negativicutes|Veillonellales|Veillonellaceae|Veillonella|unk	Veillonella
65.3846	Bacilli	30.7692	Enterococcaceae	N4_138_010G1_N4_138_010G1_scaffold_113.fasta	30.7692	Enterococcus	57.6923	Lactobacillales	65.3846	Firmicutes	15.3846	Enterococcus faecalis	69.2308	Bacteria	Bacteria|Firmicutes|Bacilli|Lactobacillales|unk|unk|unk	Lactobacillales
80.5556	Clostridia	63.8889	Clostridiaceae	N4_139_000G1_N4_139_000G1_scaffold_209.fasta	61.1111	Clostridium	80.5556	Clostridiales	94.4444	Firmicutes	36.1111	Clostridium perfringens	97.2222	Bacteria	Bacteria|Firmicutes|Clostridia|Clostridiales|Clostridiaceae|Clostridium|unk	Clostridium
90.3226	Clostridia	79.0323	Clostridiaceae	N4_139_000G1_N4_139_000G1_scaffold_212.fasta	79.0323	Clostridium	90.3226	Clostridiales	93.5484	Firmicutes	35.4839	Clostridium botulinum	96.7742	Bacteria	Bacteria|Firmicutes|Clostridia|Clostridiales|Clostridiaceae|Clostridium|unk	Clostridium
100	Gammaproteobacteria	100	Enterobacteriaceae	N4_139_000G1_N4_139_000G1_scaffold_261.fasta	74.0741	Klebsiella	100	Enterobacterales	100	Proteobacteria	53.7037	Klebsiella oxytoca	100	Bacteria	Bacteria|Proteobacteria|Gammaproteobacteria|Enterobacterales|Enterobacteriaceae|Klebsiella|Klebsiella oxytoca	Klebsiella oxytoca
70.7317	Clostridia	31.7073	Lachnospiraceae	N4_139_000G1_N4_139_000G1_scaffold_298.fasta	14.6341	unk	70.7317	Clostridiales	90.2439	Firmicutes	14.6341	Subdoligranulum sp. 4_3_54A2FAA	100	Bacteria	Bacteria|Firmicutes|Clostridia|Clostridiales|unk|unk|unk	Clostridiales
100	Clostridia	76.4706	Clostridiaceae	N4_139_000G1_N4_139_000G1_scaffold_457.fasta	76.4706	Clostridium	100	Clostridiales	100	Firmicutes	70.5882	Clostridium sp. 7_3_54FAA	100	Bacteria	Bacteria|Firmicutes|Clostridia|Clostridiales|Clostridiaceae|Clostridium|Clostridium sp. 7_3_54FAA	Clostridium sp. 7_3_54FAA
100	Gammaproteobacteria	96	Enterobacteriaceae	N4_139_000G1_N4_139_000G1_scaffold_581.fasta	72	Klebsiella	100	Enterobacterales	100	Proteobacteria	60	Klebsiella pneumoniae	100	Bacteria	Bacteria|Proteobacteria|Gammaproteobacteria|Enterobacterales|Enterobacteriaceae|Klebsiella|Klebsiella pneumoniae	Klebsiella pneumoniae
83.3333	Bacilli	79.1667	Staphylococcaceae	N4_139_000G1_N4_139_000G1_scaffold_746.fasta	79.1667	Staphylococcus	83.3333	Bacillales	83.3333	Firmicutes	25	Staphylococcus epidermidis	83.3333	Bacteria	Bacteria|Firmicutes|Bacilli|Bacillales|Staphylococcaceae|Staphylococcus|unk	Staphylococcus
54.1667	Bacilli	54.1667	Staphylococcaceae	N4_139_000G1_N4_139_000G1_scaffold_747.fasta	54.1667	Staphylococcus	54.1667	Bacillales	54.1667	Firmicutes	25	Staphylococcus virus IPLA7	54.1667	Bacteria	Bacteria|Firmicutes|Bacilli|Bacillales|Staphylococcaceae|Staphylococcus|unk	Staphylococcus
88.2353	Bacilli	88.2353	Staphylococcaceae	N4_139_000G1_N4_139_000G1_scaffold_763.fasta	88.2353	Staphylococcus	88.2353	Bacillales	88.2353	Firmicutes	41.1765	Staphylococcus aureus	88.2353	Bacteria	Bacteria|Firmicutes|Bacilli|Bacillales|Staphylococcaceae|Staphylococcus|unk	Staphylococcus
100	Gammaproteobacteria	100	Enterobacteriaceae	N4_139_013G1_N4_139_013G1_scaffold_241.fasta	71.875	Klebsiella	100	Enterobacterales	100	Proteobacteria	53.125	Klebsiella pneumoniae	100	Bacteria	Bacteria|Proteobacteria|Gammaproteobacteria|Enterobacterales|Enterobacteriaceae|Klebsiella|Klebsiella pneumoniae	Klebsiella pneumoniae
86.6667	Gammaproteobacteria	86.6667	Enterobacteriaceae	N4_139_027G1_N4_139_027G1_scaffold_392.fasta	53.3333	Klebsiella	86.6667	Enterobacterales	86.6667	Proteobacteria	33.3333	Klebsiella oxytoca	86.6667	Bacteria	Bacteria|Proteobacteria|Gammaproteobacteria|Enterobacterales|Enterobacteriaceae|Klebsiella|unk	Klebsiella
100	Gammaproteobacteria	92.3077	Enterobacteriaceae	N4_139_027G1_N4_139_027G1_scaffold_457.fasta	61.5385	Klebsiella	96.1538	Enterobacterales	100	Proteobacteria	57.6923	Klebsiella oxytoca	100	Bacteria	Bacteria|Proteobacteria|Gammaproteobacteria|Enterobacterales|Enterobacteriaceae|Klebsiella|Klebsiella oxytoca	Klebsiella oxytoca
100	Gammaproteobacteria	100	Enterobacteriaceae	N4_139_027G1_N4_139_027G1_scaffold_486.fasta	68.9655	Escherichia	100	Enterobacterales	100	Proteobacteria	68.9655	Escherichia coli	100	Bacteria	Bacteria|Proteobacteria|Gammaproteobacteria|Enterobacterales|Enterobacteriaceae|Escherichia|Escherichia coli	Escherichia coli
77.5	Negativicutes	77.5	Veillonellaceae	N4_140_000G1_N4_140_000G1_scaffold_325.fasta	75	Veillonella	77.5	Veillonellales	80	Firmicutes	50	Veillonella sp. CAG:933	80	Bacteria	Bacteria|Firmicutes|Negativicutes|Veillonellales|Veillonellaceae|Veillonella|Veillonella sp. CAG:933	Veillonella sp. CAG:933
95.4545	Gammaproteobacteria	95.4545	Enterobacteriaceae	N4_140_000G1_N4_140_000G1_scaffold_445.fasta	68.1818	Klebsiella	95.4545	Enterobacterales	95.4545	Proteobacteria	63.6364	Klebsiella pneumoniae	100	Bacteria	Bacteria|Proteobacteria|Gammaproteobacteria|Enterobacterales|Enterobacteriaceae|Klebsiella|Klebsiella pneumoniae	Klebsiella pneumoniae
100	Gammaproteobacteria	100	Enterobacteriaceae	N4_140_000G1_N4_140_000G1_scaffold_525.fasta	93.3333	Enterobacter	100	Enterobacterales	100	Proteobacteria	66.6667	Enterobacter cloacae	100	Bacteria	Bacteria|Proteobacteria|Gammaproteobacteria|Enterobacterales|Enterobacteriaceae|Enterobacter|Enterobacter cloacae	Enterobacter cloacae
100	Bacilli	77.7778	Enterococcaceae	N4_140_000G1_N4_140_000G1_scaffold_552.fasta	77.7778	Enterococcus	100	Lactobacillales	100	Firmicutes	22.2222	Enterococcus faecium	100	Bacteria	Bacteria|Firmicutes|Bacilli|Lactobacillales|Enterococcaceae|Enterococcus|unk	Enterococcus
100	Actinobacteria	36.3636	Propionibacteriaceae	N4_140_000G1_N4_140_000G1_scaffold_648.fasta	36.3636	Propionibacterium	36.3636	Propionibacteriales	100	Actinobacteria	27.2727	Propionibacterium sp. KPL2005	100	Bacteria	Bacteria|Actinobacteria|Actinobacteria|unk|unk|unk|unk	Actinobacteria
100	Gammaproteobacteria	100	Enterobacteriaceae	N4_140_000G1_N4_140_000G1_scaffold_690.fasta	100	Klebsiella	100	Enterobacterales	100	Proteobacteria	83.3333	Klebsiella oxytoca	100	Bacteria	Bacteria|Proteobacteria|Gammaproteobacteria|Enterobacterales|Enterobacteriaceae|Klebsiella|Klebsiella oxytoca	Klebsiella oxytoca
66.6667	Bacilli	66.6667	Streptococcaceae	N4_140_000G1_N4_140_000G1_scaffold_707.fasta	66.6667	Streptococcus	66.6667	Lactobacillales	66.6667	Firmicutes	33.3333	Streptococcus salivarius	100	Bacteria	Bacteria|Firmicutes|Bacilli|Lactobacillales|Streptococcaceae|Streptococcus|unk	Streptococcus
100	Gammaproteobacteria	92.3077	Enterobacteriaceae	N4_140_000G1_N4_140_000G1_scaffold_767.fasta	69.2308	Klebsiella	100	Enterobacterales	100	Proteobacteria	46.1538	Klebsiella oxytoca	100	Bacteria	Bacteria|Proteobacteria|Gammaproteobacteria|Enterobacterales|Enterobacteriaceae|Klebsiella|unk	Klebsiella
100	Gammaproteobacteria	100	Enterobacteriaceae	N4_140_016G1_N4_140_016G1_scaffold_300.fasta	47.8261	Enterobacter	100	Enterobacterales	100	Proteobacteria	30.4348	Citrobacter freundii	100	Bacteria	Bacteria|Proteobacteria|Gammaproteobacteria|Enterobacterales|Enterobacteriaceae|unk|unk	Enterobacteriaceae
89.4737	Gammaproteobacteria	86.8421	Enterobacteriaceae	N4_140_020G1_N4_140_020G1_scaffold_275.fasta	73.6842	Escherichia	89.4737	Enterobacterales	89.4737	Proteobacteria	71.0526	Escherichia coli	89.4737	Bacteria	Bacteria|Proteobacteria|Gammaproteobacteria|Enterobacterales|Enterobacteriaceae|Escherichia|Escherichia coli	Escherichia coli
94.2857	Actinobacteria	62.8571	Actinomycetaceae	N4_141_000G1_N4_141_000G1_scaffold_285.fasta	40	Varibaculum	62.8571	Actinomycetales	94.2857	Actinobacteria	40	Varibaculum cambriense	100	Bacteria	Bacteria|Actinobacteria|Actinobacteria|Actinomycetales|Actinomycetaceae|unk|unk	Actinomycetaceae
100	Bacilli	96.875	Staphylococcaceae	N4_141_000G1_N4_141_000G1_scaffold_293.fasta	96.875	Staphylococcus	96.875	Bacillales	100	Firmicutes	68.75	Staphylococcus aureus	100	Bacteria	Bacteria|Firmicutes|Bacilli|Bacillales|Staphylococcaceae|Staphylococcus|Staphylococcus aureus	Staphylococcus aureus
100	Gammaproteobacteria	100	Enterobacteriaceae	N4_141_000G1_N4_141_000G1_scaffold_479.fasta	85.7143	Klebsiella	100	Enterobacterales	100	Proteobacteria	57.1429	Klebsiella quasipneumoniae	100	Bacteria	Bacteria|Proteobacteria|Gammaproteobacteria|Enterobacterales|Enterobacteriaceae|Klebsiella|Klebsiella quasipneumoniae	Klebsiella quasipneumoniae
100	Bacilli	100	Bacillaceae	N4_141_000G1_N4_141_000G1_scaffold_545.fasta	100	Bacillus	100	Bacillales	100	Firmicutes	93.75	Bacillus nealsonii	100	Bacteria	Bacteria|Firmicutes|Bacilli|Bacillales|Bacillaceae|Bacillus|Bacillus nealsonii	Bacillus nealsonii
80	unk	76.6667	Siphoviridae	N4_141_020G1_N4_141_020G1_scaffold_285.fasta	73.3333	Phietavirus	80	Caudovirales	80	unk	26.6667	Staphylococcus virus CNPH82	80	Viruses	Viruses|unk|unk|Caudovirales|Siphoviridae|Phietavirus|unk	Phietavirus
80.5556	Clostridia	63.8889	Clostridiaceae	N4_141_020G1_N4_141_020G1_scaffold_80.fasta	61.1111	Clostridium	80.5556	Clostridiales	94.4444	Firmicutes	36.1111	Clostridium perfringens	97.2222	Bacteria	Bacteria|Firmicutes|Clostridia|Clostridiales|Clostridiaceae|Clostridium|unk	Clostridium
85	unk	85	Siphoviridae	N4_141_037G1_N4_141_037G1_scaffold_210.fasta	80	Phietavirus	85	Caudovirales	85	unk	30	Staphylococcus virus IPLA7	85	Viruses	Viruses|unk|unk|Caudovirales|Siphoviridae|Phietavirus|unk	Phietavirus
63.6364	Gammaproteobacteria	63.6364	Enterobacteriaceae	N4_142_000G1_N4_142_000G1_scaffold_449.fasta	45.4545	Klebsiella	63.6364	Enterobacterales	63.6364	Proteobacteria	45.4545	Klebsiella pneumoniae	63.6364	Bacteria	Bacteria|Proteobacteria|Gammaproteobacteria|Enterobacterales|Enterobacteriaceae|unk|unk	Enterobacteriaceae
81.8182	unk	78.7879	Siphoviridae	N4_142_013G1_N4_142_013G1_scaffold_65.fasta	75.7576	Phietavirus	81.8182	Caudovirales	81.8182	unk	30.303	Staphylococcus virus CNPH82	81.8182	Viruses	Viruses|unk|unk|Caudovirales|Siphoviridae|Phietavirus|unk	Phietavirus
95.8333	Actinobacteria	66.6667	Propionibacteriaceae	N4_142_036G1_N4_142_036G1_scaffold_231.fasta	62.5	Propionibacterium	70.8333	Propionibacteriales	95.8333	Actinobacteria	50	Propionibacterium sp. KPL2005	100	Bacteria	Bacteria|Actinobacteria|Actinobacteria|Propionibacteriales|Propionibacteriaceae|Propionibacterium|Propionibacterium sp. KPL2005	Propionibacterium sp. KPL2005
85	unk	85	Siphoviridae	N4_142_036G1_N4_142_036G1_scaffold_287.fasta	80	Phietavirus	85	Caudovirales	85	unk	30	Staphylococcus virus IPLA7	85	Viruses	Viruses|unk|unk|Caudovirales|Siphoviridae|Phietavirus|unk	Phietavirus
100	Bacilli	100	Enterococcaceae	N4_150_000G1_N4_150_000G1_scaffold_181.fasta	100	Enterococcus	100	Lactobacillales	100	Firmicutes	100	Enterococcus faecalis	100	Bacteria	Bacteria|Firmicutes|Bacilli|Lactobacillales|Enterococcaceae|Enterococcus|Enterococcus faecalis	Enterococcus faecalis
100	Clostridia	100	Clostridiaceae	N4_150_000G1_N4_150_000G1_scaffold_205.fasta	100	Clostridium	100	Clostridiales	100	Firmicutes	92.1053	Clostridium perfringens	100	Bacteria	Bacteria|Firmicutes|Clostridia|Clostridiales|Clostridiaceae|Clostridium|Clostridium perfringens	Clostridium perfringens
100	Gammaproteobacteria	100	Enterobacteriaceae	N4_150_000G1_N4_150_000G1_scaffold_212.fasta	100	Klebsiella	100	Enterobacterales	100	Proteobacteria	100	Klebsiella aerogenes	100	Bacteria	Bacteria|Proteobacteria|Gammaproteobacteria|Enterobacterales|Enterobacteriaceae|Klebsiella|Klebsiella aerogenes	Klebsiella aerogenes
100	Gammaproteobacteria	100	Enterobacteriaceae	N4_150_000G1_N4_150_000G1_scaffold_374.fasta	92.3077	Klebsiella	100	Enterobacterales	100	Proteobacteria	88.4615	Klebsiella aerogenes	100	Bacteria	Bacteria|Proteobacteria|Gammaproteobacteria|Enterobacterales|Enterobacteriaceae|Klebsiella|Klebsiella aerogenes	Klebsiella aerogenes
100	Bacilli	100	Enterococcaceae	N4_150_000G1_N4_150_000G1_scaffold_508.fasta	100	Enterococcus	100	Lactobacillales	100	Firmicutes	100	Enterococcus faecalis	100	Bacteria	Bacteria|Firmicutes|Bacilli|Lactobacillales|Enterococcaceae|Enterococcus|Enterococcus faecalis	Enterococcus faecalis
81.8182	Clostridia	45.4545	Clostridiaceae	N4_150_000G1_N4_150_000G1_scaffold_603.fasta	45.4545	Clostridium	72.7273	Clostridiales	90.9091	Firmicutes	45.4545	Clostridium perfringens	100	Bacteria	Bacteria|Firmicutes|Clostridia|Clostridiales|unk|unk|unk	Clostridiales
100	Bacilli	100	Enterococcaceae	N4_150_000G1_N4_150_000G1_scaffold_771.fasta	100	Enterococcus	100	Lactobacillales	100	Firmicutes	100	Enterococcus faecalis	100	Bacteria	Bacteria|Firmicutes|Bacilli|Lactobacillales|Enterococcaceae|Enterococcus|Enterococcus faecalis	Enterococcus faecalis
95.4545	Bacilli	95.4545	Enterococcaceae	N4_150_000G1_N4_150_000G1_scaffold_853.fasta	95.4545	Enterococcus	95.4545	Lactobacillales	95.4545	Firmicutes	95.4545	Enterococcus faecalis	100	Bacteria	Bacteria|Firmicutes|Bacilli|Lactobacillales|Enterococcaceae|Enterococcus|Enterococcus faecalis	Enterococcus faecalis
100	Bacilli	100	Enterococcaceae	N4_150_000G1_N4_150_000G1_scaffold_872.fasta	100	Enterococcus	100	Lactobacillales	100	Firmicutes	100	Enterococcus faecalis	100	Bacteria	Bacteria|Firmicutes|Bacilli|Lactobacillales|Enterococcaceae|Enterococcus|Enterococcus faecalis	Enterococcus faecalis
63.4146	Gammaproteobacteria	63.4146	Enterobacteriaceae	N4_150_018G1_N4_150_018G1_scaffold_150.fasta	46.3415	Klebsiella	63.4146	Enterobacterales	63.4146	Proteobacteria	41.4634	Klebsiella pneumoniae	63.4146	Bacteria	Bacteria|Proteobacteria|Gammaproteobacteria|Enterobacterales|Enterobacteriaceae|unk|unk	Enterobacteriaceae
84.127	unk	80.9524	Siphoviridae	N4_150_018G1_N4_150_018G1_scaffold_163.fasta	77.7778	Phietavirus	84.127	Caudovirales	84.127	unk	25.3968	Staphylococcus virus IPLA7	84.127	Viruses	Viruses|unk|unk|Caudovirales|Siphoviridae|Phietavirus|unk	Phietavirus
97.619	Gammaproteobacteria	92.8571	Enterobacteriaceae	N4_150_018G1_N4_150_018G1_scaffold_311.fasta	69.0476	Klebsiella	97.619	Enterobacterales	97.619	Proteobacteria	33.3333	Klebsiella pneumoniae	97.619	Bacteria	Bacteria|Proteobacteria|Gammaproteobacteria|Enterobacterales|Enterobacteriaceae|Klebsiella|unk	Klebsiella
100	Gammaproteobacteria	100	Enterobacteriaceae	N4_150_018G1_N4_150_018G1_scaffold_486.fasta	100	Klebsiella	100	Enterobacterales	100	Proteobacteria	100	Klebsiella aerogenes	100	Bacteria	Bacteria|Proteobacteria|Gammaproteobacteria|Enterobacterales|Enterobacteriaceae|Klebsiella|Klebsiella aerogenes	Klebsiella aerogenes
92.8571	Gammaproteobacteria	92.8571	Enterobacteriaceae	N4_150_018G1_N4_150_018G1_scaffold_638.fasta	92.8571	Klebsiella	92.8571	Enterobacterales	92.8571	Proteobacteria	28.5714	Klebsiella pneumoniae	100	Bacteria	Bacteria|Proteobacteria|Gammaproteobacteria|Enterobacterales|Enterobacteriaceae|Klebsiella|unk	Klebsiella
100	Clostridia	100	Clostridiaceae	N4_150_021G1_N4_150_021G1_scaffold_87.fasta	100	Clostridium	100	Clostridiales	100	Firmicutes	100	Clostridium perfringens	100	Bacteria	Bacteria|Firmicutes|Clostridia|Clostridiales|Clostridiaceae|Clostridium|Clostridium perfringens	Clostridium perfringens
100	Bacilli	100	Enterococcaceae	N4_151_000G1_N4_151_000G1_scaffold_272.fasta	100	Enterococcus	100	Lactobacillales	100	Firmicutes	100	Enterococcus faecalis	100	Bacteria	Bacteria|Firmicutes|Bacilli|Lactobacillales|Enterococcaceae|Enterococcus|Enterococcus faecalis	Enterococcus faecalis
100	Gammaproteobacteria	92.5926	Enterobacteriaceae	N4_151_000G1_N4_151_000G1_scaffold_601.fasta	66.6667	Klebsiella	100	Enterobacterales	100	Proteobacteria	51.8519	Klebsiella pneumoniae	100	Bacteria	Bacteria|Proteobacteria|Gammaproteobacteria|Enterobacterales|Enterobacteriaceae|Klebsiella|Klebsiella pneumoniae	Klebsiella pneumoniae
100	Gammaproteobacteria	88.8889	Enterobacteriaceae	N4_151_000G1_N4_151_000G1_scaffold_635.fasta	83.3333	Klebsiella	100	Enterobacterales	100	Proteobacteria	72.2222	Klebsiella pneumoniae	100	Bacteria	Bacteria|Proteobacteria|Gammaproteobacteria|Enterobacterales|Enterobacteriaceae|Klebsiella|Klebsiella pneumoniae	Klebsiella pneumoniae
65	unk	60	unk	N4_151_000G1_N4_151_000G1_scaffold_637.fasta	65	unk	60	unk	65	unk	60	human gut metagenome	60	unk	unk|unk|unk|unk|unk|unk|human gut metagenome	human gut metagenome
96.5517	Gammaproteobacteria	86.2069	Enterobacteriaceae	N4_151_000G1_N4_151_000G1_scaffold_641.fasta	27.5862	Enterobacter	96.5517	Enterobacterales	100	Proteobacteria	17.2414	Escherichia coli	100	Bacteria	Bacteria|Proteobacteria|Gammaproteobacteria|Enterobacterales|Enterobacteriaceae|unk|unk	Enterobacteriaceae
100	Gammaproteobacteria	100	Enterobacteriaceae	N4_151_000G1_N4_151_000G1_scaffold_772.fasta	33.3333	Citrobacter	100	Enterobacterales	100	Proteobacteria	33.3333	Citrobacter freundii	100	Bacteria	Bacteria|Proteobacteria|Gammaproteobacteria|Enterobacterales|Enterobacteriaceae|unk|unk	Enterobacteriaceae
93.75	Gammaproteobacteria	87.5	Enterobacteriaceae	N4_151_000G1_N4_151_000G1_scaffold_828.fasta	50	Citrobacter	93.75	Enterobacterales	93.75	Proteobacteria	31.25	Salmonella enterica	93.75	Bacteria	Bacteria|Proteobacteria|Gammaproteobacteria|Enterobacterales|Enterobacteriaceae|Citrobacter|unk	Citrobacter
96.1538	Bacilli	38.4615	Streptococcaceae	N4_151_000G1_N4_151_000G1_scaffold_98.fasta	34.6154	Staphylococcus	53.8462	Lactobacillales	100	Firmicutes	26.9231	Lactococcus lactis	100	Bacteria	Bacteria|Firmicutes|Bacilli|Lactobacillales|unk|unk|unk	Lactobacillales
91.6667	Gammaproteobacteria	91.6667	Enterobacteriaceae	N4_151_000G1_N4_151_000G1_scaffold_990.fasta	41.6667	Raoultella	91.6667	Enterobacterales	100	Proteobacteria	33.3333	Raoultella ornithinolytica	100	Bacteria	Bacteria|Proteobacteria|Gammaproteobacteria|Enterobacterales|Enterobacteriaceae|unk|unk	Enterobacteriaceae
70.3704	Gammaproteobacteria	70.3704	Enterobacteriaceae	N4_151_006G1_N4_151_006G1_scaffold_35.fasta	57.4074	Klebsiella	70.3704	Enterobacterales	70.3704	Proteobacteria	37.037	Klebsiella pneumoniae	72.2222	Bacteria	Bacteria|Proteobacteria|Gammaproteobacteria|Enterobacterales|Enterobacteriaceae|Klebsiella|unk	Klebsiella
72.4138	unk	72.4138	Siphoviridae	N4_151_014G1_N4_151_014G1_scaffold_377.fasta	68.9655	Phietavirus	72.4138	Caudovirales	72.4138	unk	24.1379	Staphylococcus virus IPLA7	72.4138	Viruses	Viruses|unk|unk|Caudovirales|Siphoviridae|Phietavirus|unk	Phietavirus
89.4737	Gammaproteobacteria	89.4737	Enterobacteriaceae	N4_151_014G1_N4_151_014G1_scaffold_644.fasta	89.4737	Klebsiella	89.4737	Enterobacterales	89.4737	Proteobacteria	31.5789	Klebsiella pneumoniae	100	Bacteria	Bacteria|Proteobacteria|Gammaproteobacteria|Enterobacterales|Enterobacteriaceae|Klebsiella|unk	Klebsiella
95.4545	Gammaproteobacteria	95.4545	Enterobacteriaceae	N4_151_017G1_N4_151_017G1_scaffold_538.fasta	95.4545	Escherichia	95.4545	Enterobacterales	95.4545	Proteobacteria	95.4545	Escherichia coli	95.4545	Bacteria	Bacteria|Proteobacteria|Gammaproteobacteria|Enterobacterales|Enterobacteriaceae|Escherichia|Escherichia coli	Escherichia coli
91.6667	Bacilli	91.6667	Enterococcaceae	N4_151_017G1_N4_151_017G1_scaffold_91.fasta	91.6667	Enterococcus	91.6667	Lactobacillales	91.6667	Firmicutes	91.6667	Enterococcus faecalis	100	Bacteria	Bacteria|Firmicutes|Bacilli|Lactobacillales|Enterococcaceae|Enterococcus|Enterococcus faecalis	Enterococcus faecalis
100	Gammaproteobacteria	100	Enterobacteriaceae	N4_151_021G1_N4_151_021G1_scaffold_108.fasta	65.3333	Klebsiella	100	Enterobacterales	100	Proteobacteria	40	Klebsiella oxytoca	100	Bacteria	Bacteria|Proteobacteria|Gammaproteobacteria|Enterobacterales|Enterobacteriaceae|Klebsiella|unk	Klebsiella
95.082	Gammaproteobacteria	95.082	Enterobacteriaceae	N4_151_021G1_N4_151_021G1_scaffold_158.fasta	90.1639	Klebsiella	95.082	Enterobacterales	95.082	Proteobacteria	81.9672	Klebsiella pneumoniae	100	Bacteria	Bacteria|Proteobacteria|Gammaproteobacteria|Enterobacterales|Enterobacteriaceae|Klebsiella|Klebsiella pneumoniae	Klebsiella pneumoniae
100	Gammaproteobacteria	96.875	Enterobacteriaceae	N4_151_021G1_N4_151_021G1_scaffold_258.fasta	62.5	Klebsiella	100	Enterobacterales	100	Proteobacteria	50	Klebsiella pneumoniae	100	Bacteria	Bacteria|Proteobacteria|Gammaproteobacteria|Enterobacterales|Enterobacteriaceae|Klebsiella|Klebsiella pneumoniae	Klebsiella pneumoniae
75.7576	unk	72.7273	Siphoviridae	N4_151_021G1_N4_151_021G1_scaffold_324.fasta	69.697	Phietavirus	75.7576	Caudovirales	75.7576	unk	21.2121	Staphylococcus virus IPLA7	75.7576	Viruses	Viruses|unk|unk|Caudovirales|Siphoviridae|Phietavirus|unk	Phietavirus
100	Actinobacteria	100	Actinomycetaceae	N4_152_000G1_N4_152_000G1_scaffold_1081.fasta	85.7143	Mobiluncus	100	Actinomycetales	100	Actinobacteria	71.4286	Mobiluncus mulieris	100	Bacteria	Bacteria|Actinobacteria|Actinobacteria|Actinomycetales|Actinomycetaceae|Mobiluncus|Mobiluncus mulieris	Mobiluncus mulieris
96.1538	Bacilli	38.4615	Streptococcaceae	N4_152_000G1_N4_152_000G1_scaffold_123.fasta	34.6154	Staphylococcus	53.8462	Lactobacillales	100	Firmicutes	26.9231	Lactococcus lactis	100	Bacteria	Bacteria|Firmicutes|Bacilli|Lactobacillales|unk|unk|unk	Lactobacillales
97.8261	Negativicutes	97.8261	Veillonellaceae	N4_152_000G1_N4_152_000G1_scaffold_181.fasta	97.8261	Veillonella	97.8261	Veillonellales	97.8261	Firmicutes	84.7826	Veillonella parvula	97.8261	Bacteria	Bacteria|Firmicutes|Negativicutes|Veillonellales|Veillonellaceae|Veillonella|Veillonella parvula	Veillonella parvula
100	Gammaproteobacteria	100	Enterobacteriaceae	N4_152_000G1_N4_152_000G1_scaffold_194.fasta	95.9184	Klebsiella	100	Enterobacterales	100	Proteobacteria	93.8776	Klebsiella aerogenes	100	Bacteria	Bacteria|Proteobacteria|Gammaproteobacteria|Enterobacterales|Enterobacteriaceae|Klebsiella|Klebsiella aerogenes	Klebsiella aerogenes
100	Clostridia	100	Clostridiaceae	N4_152_000G1_N4_152_000G1_scaffold_200.fasta	100	Clostridium	100	Clostridiales	100	Firmicutes	92.3077	Clostridium perfringens	100	Bacteria	Bacteria|Firmicutes|Clostridia|Clostridiales|Clostridiaceae|Clostridium|Clostridium perfringens	Clostridium perfringens
100	Gammaproteobacteria	100	Enterobacteriaceae	N4_152_000G1_N4_152_000G1_scaffold_203.fasta	100	Klebsiella	100	Enterobacterales	100	Proteobacteria	100	Klebsiella aerogenes	100	Bacteria	Bacteria|Proteobacteria|Gammaproteobacteria|Enterobacterales|Enterobacteriaceae|Klebsiella|Klebsiella aerogenes	Klebsiella aerogenes
51.2195	unk	48.7805	unk	N4_152_000G1_N4_152_000G1_scaffold_213.fasta	51.2195	unk	48.7805	unk	51.2195	unk	48.7805	human gut metagenome	48.7805	unk	unk|unk|unk|unk|unk|unk|unk	unk
100	Coriobacteriia	100	Atopobiaceae	N4_152_000G1_N4_152_000G1_scaffold_237.fasta	100	Atopobium	100	Coriobacteriales	100	Actinobacteria	100	Atopobium minutum	100	Bacteria	Bacteria|Actinobacteria|Coriobacteriia|Coriobacteriales|Atopobiaceae|Atopobium|Atopobium minutum	Atopobium minutum
100	Bacilli	96.875	Staphylococcaceae	N4_152_000G1_N4_152_000G1_scaffold_290.fasta	96.875	Staphylococcus	96.875	Bacillales	100	Firmicutes	68.75	Staphylococcus aureus	100	Bacteria	Bacteria|Firmicutes|Bacilli|Bacillales|Staphylococcaceae|Staphylococcus|Staphylococcus aureus	Staphylococcus aureus
100	Coriobacteriia	52.6316	Eggerthellaceae	N4_152_000G1_N4_152_000G1_scaffold_446.fasta	47.3684	Collinsella	52.6316	Eggerthellales	100	Actinobacteria	42.1053	Collinsella aerofaciens	100	Bacteria	Bacteria|Actinobacteria|Coriobacteriia|Eggerthellales|Eggerthellaceae|unk|unk	Eggerthellaceae
74.0741	Bacilli	74.0741	Staphylococcaceae	N4_152_000G1_N4_152_000G1_scaffold_468.fasta	74.0741	Staphylococcus	74.0741	Bacillales	74.0741	Firmicutes	51.8519	Staphylococcus aureus	74.0741	Bacteria	Bacteria|Firmicutes|Bacilli|Bacillales|Staphylococcaceae|Staphylococcus|Staphylococcus aureus	Staphylococcus aureus
81.8182	Clostridia	45.4545	Clostridiaceae	N4_152_000G1_N4_152_000G1_scaffold_645.fasta	45.4545	Clostridium	72.7273	Clostridiales	90.9091	Firmicutes	45.4545	Clostridium perfringens	100	Bacteria	Bacteria|Firmicutes|Clostridia|Clostridiales|unk|unk|unk	Clostridiales
80.9524	Bacilli	80.9524	Staphylococcaceae	N4_152_000G1_N4_152_000G1_scaffold_703.fasta	80.9524	Staphylococcus	80.9524	Bacillales	80.9524	Firmicutes	61.9048	Staphylococcus aureus	80.9524	Bacteria	Bacteria|Firmicutes|Bacilli|Bacillales|Staphylococcaceae|Staphylococcus|Staphylococcus aureus	Staphylococcus aureus
94.4444	Bacilli	94.4444	Staphylococcaceae	N4_152_000G1_N4_152_000G1_scaffold_719.fasta	94.4444	Staphylococcus	94.4444	Bacillales	94.4444	Firmicutes	27.7778	Staphylococcus epidermidis	94.4444	Bacteria	Bacteria|Firmicutes|Bacilli|Bacillales|Staphylococcaceae|Staphylococcus|unk	Staphylococcus
77.7778	Bacilli	66.6667	Staphylococcaceae	N4_152_000G1_N4_152_000G1_scaffold_796.fasta	66.6667	Staphylococcus	66.6667	Bacillales	77.7778	Firmicutes	22.2222	Staphylococcus aureus	100	Bacteria	Bacteria|Firmicutes|Bacilli|Bacillales|Staphylococcaceae|Staphylococcus|unk	Staphylococcus
100	Actinobacteria	86.6667	Actinomycetaceae	N4_152_000G1_N4_152_000G1_scaffold_806.fasta	80	Mobiluncus	86.6667	Actinomycetales	100	Actinobacteria	46.6667	Mobiluncus curtisii	100	Bacteria	Bacteria|Actinobacteria|Actinobacteria|Actinomycetales|Actinomycetaceae|Mobiluncus|unk	Mobiluncus
87.5	Chlamydiia	87.5	Chlamydiaceae	N4_152_000G1_N4_152_000G1_scaffold_838.fasta	87.5	Chlamydia	87.5	Chlamydiales	87.5	Chlamydiae	87.5	Chlamydia trachomatis	100	Bacteria	Bacteria|Chlamydiae|Chlamydiia|Chlamydiales|Chlamydiaceae|Chlamydia|Chlamydia trachomatis	Chlamydia trachomatis
100	Gammaproteobacteria	100	Enterobacteriaceae	N4_152_014G1_N4_152_014G1_scaffold_346.fasta	100	Escherichia	100	Enterobacterales	100	Proteobacteria	100	Escherichia coli	100	Bacteria	Bacteria|Proteobacteria|Gammaproteobacteria|Enterobacterales|Enterobacteriaceae|Escherichia|Escherichia coli	Escherichia coli
100	Gammaproteobacteria	100	Enterobacteriaceae	N4_152_014G1_N4_152_014G1_scaffold_538.fasta	100	Klebsiella	100	Enterobacterales	100	Proteobacteria	100	Klebsiella aerogenes	100	Bacteria	Bacteria|Proteobacteria|Gammaproteobacteria|Enterobacterales|Enterobacteriaceae|Klebsiella|Klebsiella aerogenes	Klebsiella aerogenes
54.5455	Bacilli	45.4545	Staphylococcaceae	N4_152_014G1_N4_152_014G1_scaffold_625.fasta	45.4545	Staphylococcus	45.4545	Bacillales	63.6364	Firmicutes	36.3636	human gut metagenome	63.6364	Bacteria	Bacteria|Firmicutes|Bacilli|unk|unk|unk|unk	Bacilli
92.8571	Bacilli	92.8571	Staphylococcaceae	N4_152_014G1_N4_152_014G1_scaffold_643.fasta	92.8571	Staphylococcus	92.8571	Bacillales	92.8571	Firmicutes	78.5714	Staphylococcus epidermidis	100	Bacteria	Bacteria|Firmicutes|Bacilli|Bacillales|Staphylococcaceae|Staphylococcus|Staphylococcus epidermidis	Staphylococcus epidermidis
98.7952	Gammaproteobacteria	95.1807	Enterobacteriaceae	N4_152_014G1_N4_152_014G1_scaffold_76.fasta	61.4458	Klebsiella	98.7952	Enterobacterales	98.7952	Proteobacteria	22.8916	Klebsiella aerogenes	98.7952	Bacteria	Bacteria|Proteobacteria|Gammaproteobacteria|Enterobacterales|Enterobacteriaceae|Klebsiella|unk	Klebsiella
100	Gammaproteobacteria	100	Enterobacteriaceae	N4_154_000G1_N4_154_000G1_scaffold_346.fasta	96.5517	Salmonella	100	Enterobacterales	100	Proteobacteria	96.5517	Salmonella enterica	100	Bacteria	Bacteria|Proteobacteria|Gammaproteobacteria|Enterobacterales|Enterobacteriaceae|Salmonella|Salmonella enterica	Salmonella enterica
100	Bacilli	64	Staphylococcaceae	N4_154_000G1_N4_154_000G1_scaffold_419.fasta	64	Staphylococcus	64	Bacillales	100	Firmicutes	48	Staphylococcus epidermidis	100	Bacteria	Bacteria|Firmicutes|Bacilli|Bacillales|Staphylococcaceae|Staphylococcus|unk	Staphylococcus
90.9091	Actinobacteria	54.5455	Corynebacteriaceae	N4_154_000G1_N4_154_000G1_scaffold_631.fasta	54.5455	Corynebacterium	81.8182	Corynebacteriales	90.9091	Actinobacteria	27.2727	Corynebacterium ulcerans	100	Bacteria	Bacteria|Actinobacteria|Actinobacteria|Corynebacteriales|Corynebacteriaceae|Corynebacterium|unk	Corynebacterium
100	Gammaproteobacteria	100	Enterobacteriaceae	N4_154_000G1_N4_154_000G1_scaffold_730.fasta	92	Klebsiella	100	Enterobacterales	100	Proteobacteria	80	Klebsiella oxytoca	100	Bacteria	Bacteria|Proteobacteria|Gammaproteobacteria|Enterobacterales|Enterobacteriaceae|Klebsiella|Klebsiella oxytoca	Klebsiella oxytoca
100	Gammaproteobacteria	100	Enterobacteriaceae	N4_154_000G1_N4_154_000G1_scaffold_787.fasta	92.8571	Enterobacter	100	Enterobacterales	100	Proteobacteria	78.5714	Enterobacter cloacae	100	Bacteria	Bacteria|Proteobacteria|Gammaproteobacteria|Enterobacterales|Enterobacteriaceae|Enterobacter|Enterobacter cloacae	Enterobacter cloacae
100	unk	100	Myoviridae	N4_154_000G1_N4_154_000G1_scaffold_820.fasta	100	Sep1virus	100	Caudovirales	100	unk	71.4286	Staphylococcus virus IPLAC1C	100	Viruses	Viruses|unk|unk|Caudovirales|Myoviridae|Sep1virus|Staphylococcus virus IPLAC1C	Staphylococcus virus IPLAC1C
100	unk	100	unk	N4_154_000G1_N4_154_000G1_scaffold_850.fasta	100	unk	100	unk	100	unk	100	human gut metagenome	100	unk	unk|unk|unk|unk|unk|unk|human gut metagenome	human gut metagenome
87.5	Gammaproteobacteria	50	Yersiniaceae	N4_154_000G1_N4_154_000G1_scaffold_864.fasta	37.5	Yersinia	87.5	Enterobacterales	100	Proteobacteria	25	Yersinia enterocolitica	100	Bacteria	Bacteria|Proteobacteria|Gammaproteobacteria|Enterobacterales|Yersiniaceae|unk|unk	Yersiniaceae
93.3333	unk	86.6667	Podoviridae	N4_154_006G1_N4_154_006G1_scaffold_289.fasta	86.6667	P68virus	93.3333	Caudovirales	93.3333	unk	26.6667	Staphylococcus phage S24-1	93.3333	Viruses	Viruses|unk|unk|Caudovirales|Podoviridae|P68virus|unk	P68virus
100	Gammaproteobacteria	90.2439	Enterobacteriaceae	N4_154_009G1_N4_154_009G1_scaffold_123.fasta	26.8293	Lelliottia	100	Enterobacterales	100	Proteobacteria	26.8293	Lelliottia amnigena	100	Bacteria	Bacteria|Proteobacteria|Gammaproteobacteria|Enterobacterales|Enterobacteriaceae|unk|unk	Enterobacteriaceae
98.9011	Gammaproteobacteria	98.9011	Enterobacteriaceae	N4_154_020G1_N4_154_020G1_scaffold_162.fasta	74.7253	Enterobacter	98.9011	Enterobacterales	100	Proteobacteria	46.1538	Enterobacter cloacae	100	Bacteria	Bacteria|Proteobacteria|Gammaproteobacteria|Enterobacterales|Enterobacteriaceae|Enterobacter|unk	Enterobacter
100	Gammaproteobacteria	96	Enterobacteriaceae	N4_154_020G1_N4_154_020G1_scaffold_447.fasta	92	Klebsiella	100	Enterobacterales	100	Proteobacteria	44	Klebsiella oxytoca	100	Bacteria	Bacteria|Proteobacteria|Gammaproteobacteria|Enterobacterales|Enterobacteriaceae|Klebsiella|unk	Klebsiella
100	Gammaproteobacteria	100	Enterobacteriaceae	N4_155_000G1_N4_155_000G1_scaffold_270.fasta	82.3529	Enterobacter	100	Enterobacterales	100	Proteobacteria	74.5098	Enterobacter asburiae	100	Bacteria	Bacteria|Proteobacteria|Gammaproteobacteria|Enterobacterales|Enterobacteriaceae|Enterobacter|Enterobacter asburiae	Enterobacter asburiae
57.1429	unk	54.2857	unk	N4_155_000G1_N4_155_000G1_scaffold_305.fasta	57.1429	unk	54.2857	unk	57.1429	unk	54.2857	human gut metagenome	54.2857	unk	unk|unk|unk|unk|unk|unk|human gut metagenome	human gut metagenome
94.7368	Gammaproteobacteria	94.7368	Enterobacteriaceae	N4_155_000G1_N4_155_000G1_scaffold_311.fasta	76.3158	Enterobacter	94.7368	Enterobacterales	94.7368	Proteobacteria	76.3158	Enterobacter cloacae	94.7368	Bacteria	Bacteria|Proteobacteria|Gammaproteobacteria|Enterobacterales|Enterobacteriaceae|Enterobacter|Enterobacter cloacae	Enterobacter cloacae
97.561	Gammaproteobacteria	92.6829	Enterobacteriaceae	N4_155_000G1_N4_155_000G1_scaffold_319.fasta	78.0488	Enterobacter	97.561	Enterobacterales	97.561	Proteobacteria	29.2683	Enterobacter hormaechei	97.561	Bacteria	Bacteria|Proteobacteria|Gammaproteobacteria|Enterobacterales|Enterobacteriaceae|Enterobacter|unk	Enterobacter
100	Bacilli	96.875	Staphylococcaceae	N4_155_000G1_N4_155_000G1_scaffold_322.fasta	96.875	Staphylococcus	96.875	Bacillales	100	Firmicutes	68.75	Staphylococcus aureus	100	Bacteria	Bacteria|Firmicutes|Bacilli|Bacillales|Staphylococcaceae|Staphylococcus|Staphylococcus aureus	Staphylococcus aureus
100	Gammaproteobacteria	100	Enterobacteriaceae	N4_155_000G1_N4_155_000G1_scaffold_325.fasta	96.5517	Salmonella	100	Enterobacterales	100	Proteobacteria	96.5517	Salmonella enterica	100	Bacteria	Bacteria|Proteobacteria|Gammaproteobacteria|Enterobacterales|Enterobacteriaceae|Salmonella|Salmonella enterica	Salmonella enterica
100	unk	100	Myoviridae	N4_155_000G1_N4_155_000G1_scaffold_526.fasta	100	Sep1virus	100	Caudovirales	100	unk	66.6667	Staphylococcus virus IPLAC1C	100	Viruses	Viruses|unk|unk|Caudovirales|Myoviridae|Sep1virus|Staphylococcus virus IPLAC1C	Staphylococcus virus IPLAC1C
80.9524	unk	80.9524	Siphoviridae	N4_155_000G1_N4_155_000G1_scaffold_551.fasta	80.9524	Sk1virus	80.9524	Caudovirales	80.9524	unk	42.8571	Lactococcus phage 936 sensu lato	80.9524	Viruses	Viruses|unk|unk|Caudovirales|Siphoviridae|Sk1virus|unk	Sk1virus
100	unk	80	Myoviridae	N4_155_000G1_N4_155_000G1_scaffold_584.fasta	80	Sep1virus	100	Caudovirales	100	unk	46.6667	Staphylococcus virus SEP1	100	Viruses	Viruses|unk|unk|Caudovirales|Myoviridae|Sep1virus|unk	Sep1virus
100	Gammaproteobacteria	100	Enterobacteriaceae	N4_155_000G1_N4_155_000G1_scaffold_635.fasta	92	Klebsiella	100	Enterobacterales	100	Proteobacteria	80	Klebsiella oxytoca	100	Bacteria	Bacteria|Proteobacteria|Gammaproteobacteria|Enterobacterales|Enterobacteriaceae|Klebsiella|Klebsiella oxytoca	Klebsiella oxytoca
95.4545	Gammaproteobacteria	95.4545	Enterobacteriaceae	N4_155_000G1_N4_155_000G1_scaffold_665.fasta	90.9091	Enterobacter	95.4545	Enterobacterales	95.4545	Proteobacteria	77.2727	Enterobacter cloacae	95.4545	Bacteria	Bacteria|Proteobacteria|Gammaproteobacteria|Enterobacterales|Enterobacteriaceae|Enterobacter|Enterobacter cloacae	Enterobacter cloacae
86.6667	Gammaproteobacteria	80	Enterobacteriaceae	N4_155_000G1_N4_155_000G1_scaffold_754.fasta	46.6667	Enterobacter	86.6667	Enterobacterales	86.6667	Proteobacteria	26.6667	Enterobacter cloacae complex sp. 35699	86.6667	Bacteria	Bacteria|Proteobacteria|Gammaproteobacteria|Enterobacterales|Enterobacteriaceae|unk|unk	Enterobacteriaceae
100	unk	100	Myoviridae	N4_155_000G1_N4_155_000G1_scaffold_766.fasta	100	Sep1virus	100	Caudovirales	100	unk	80	Staphylococcus virus IPLAC1C	100	Viruses	Viruses|unk|unk|Caudovirales|Myoviridae|Sep1virus|Staphylococcus virus IPLAC1C	Staphylococcus virus IPLAC1C
100	Gammaproteobacteria	96	Enterobacteriaceae	N4_155_009G1_N4_155_009G1_scaffold_311.fasta	92	Klebsiella	100	Enterobacterales	100	Proteobacteria	44	Klebsiella oxytoca	100	Bacteria	Bacteria|Proteobacteria|Gammaproteobacteria|Enterobacterales|Enterobacteriaceae|Klebsiella|unk	Klebsiella
93.3333	unk	86.6667	Podoviridae	N4_155_009G1_N4_155_009G1_scaffold_331.fasta	86.6667	P68virus	93.3333	Caudovirales	93.3333	unk	26.6667	Staphylococcus phage S24-1	93.3333	Viruses	Viruses|unk|unk|Caudovirales|Podoviridae|P68virus|unk	P68virus
70.1493	unk	68.6567	Siphoviridae	N4_155_013G1_N4_155_013G1_scaffold_169.fasta	68.6567	Phietavirus	70.1493	Caudovirales	70.1493	unk	20.8955	Staphylococcus virus PH15	70.1493	Viruses	Viruses|unk|unk|Caudovirales|Siphoviridae|Phietavirus|unk	Phietavirus
100	Bacilli	100	Staphylococcaceae	N4_159_000G1_N4_159_000G1_scaffold_326.fasta	100	Staphylococcus	100	Bacillales	100	Firmicutes	93.3333	Staphylococcus warneri	100	Bacteria	Bacteria|Firmicutes|Bacilli|Bacillales|Staphylococcaceae|Staphylococcus|Staphylococcus warneri	Staphylococcus warneri
100	Bacilli	93.3333	Staphylococcaceae	N4_159_000G1_N4_159_000G1_scaffold_396.fasta	93.3333	Staphylococcus	100	Bacillales	100	Firmicutes	53.3333	Staphylococcus epidermidis	100	Bacteria	Bacteria|Firmicutes|Bacilli|Bacillales|Staphylococcaceae|Staphylococcus|Staphylococcus epidermidis	Staphylococcus epidermidis
100	Bacilli	82.3529	Streptococcaceae	N4_159_000G1_N4_159_000G1_scaffold_421.fasta	82.3529	Streptococcus	82.3529	Lactobacillales	100	Firmicutes	23.5294	Streptococcus mitis	100	Bacteria	Bacteria|Firmicutes|Bacilli|Lactobacillales|Streptococcaceae|Streptococcus|unk	Streptococcus
81.8182	Bacilli	81.8182	Streptococcaceae	N4_159_000G1_N4_159_000G1_scaffold_432.fasta	81.8182	Streptococcus	81.8182	Lactobacillales	100	Firmicutes	36.3636	Streptococcus oralis	100	Bacteria	Bacteria|Firmicutes|Bacilli|Lactobacillales|Streptococcaceae|Streptococcus|unk	Streptococcus
100	Bacilli	100	Staphylococcaceae	N4_159_000G1_N4_159_000G1_scaffold_452.fasta	100	Staphylococcus	100	Bacillales	100	Firmicutes	100	Staphylococcus warneri	100	Bacteria	Bacteria|Firmicutes|Bacilli|Bacillales|Staphylococcaceae|Staphylococcus|Staphylococcus warneri	Staphylococcus warneri
93.3333	Bacilli	86.6667	Streptococcaceae	N4_159_000G1_N4_159_000G1_scaffold_463.fasta	86.6667	Streptococcus	93.3333	Lactobacillales	100	Firmicutes	33.3333	Streptococcus mitis	100	Bacteria	Bacteria|Firmicutes|Bacilli|Lactobacillales|Streptococcaceae|Streptococcus|unk	Streptococcus
100	Bacilli	100	Staphylococcaceae	N4_159_015G1_N4_159_015G1_scaffold_169.fasta	100	Staphylococcus	100	Bacillales	100	Firmicutes	35	Staphylococcus pasteuri	100	Bacteria	Bacteria|Firmicutes|Bacilli|Bacillales|Staphylococcaceae|Staphylococcus|unk	Staphylococcus
86.6667	unk	80	Podoviridae	N4_159_031G1_N4_159_031G1_scaffold_75.fasta	80	P68virus	86.6667	Caudovirales	86.6667	unk	20	Staphylococcus phage S24-1	86.6667	Viruses	Viruses|unk|unk|Caudovirales|Podoviridae|P68virus|unk	P68virus
96.875	Bacilli	96.875	Enterococcaceae	N4_159_053G1_N4_159_053G1_scaffold_91.fasta	96.875	Enterococcus	96.875	Lactobacillales	96.875	Firmicutes	96.875	Enterococcus faecalis	96.875	Bacteria	Bacteria|Firmicutes|Bacilli|Lactobacillales|Enterococcaceae|Enterococcus|Enterococcus faecalis	Enterococcus faecalis
100	Bacilli	96.875	Staphylococcaceae	N4_160_000G1_N4_160_000G1_scaffold_217.fasta	96.875	Staphylococcus	96.875	Bacillales	100	Firmicutes	68.75	Staphylococcus aureus	100	Bacteria	Bacteria|Firmicutes|Bacilli|Bacillales|Staphylococcaceae|Staphylococcus|Staphylococcus aureus	Staphylococcus aureus
97.9592	unk	91.8367	Myoviridae	N4_160_000G1_N4_160_000G1_scaffold_242.fasta	89.7959	Sep1virus	97.9592	Caudovirales	97.9592	unk	63.2653	Staphylococcus virus IPLAC1C	97.9592	Viruses	Viruses|unk|unk|Caudovirales|Myoviridae|Sep1virus|Staphylococcus virus IPLAC1C	Staphylococcus virus IPLAC1C
100	unk	100	Myoviridae	N4_160_000G1_N4_160_000G1_scaffold_385.fasta	100	Sep1virus	100	Caudovirales	100	unk	57.1429	Staphylococcus virus IPLAC1C	100	Viruses	Viruses|unk|unk|Caudovirales|Myoviridae|Sep1virus|Staphylococcus virus IPLAC1C	Staphylococcus virus IPLAC1C
100	unk	100	Myoviridae	N4_160_000G1_N4_160_000G1_scaffold_477.fasta	91.3043	Sep1virus	100	Caudovirales	100	unk	56.5217	Staphylococcus virus IPLAC1C	100	Viruses	Viruses|unk|unk|Caudovirales|Myoviridae|Sep1virus|Staphylococcus virus IPLAC1C	Staphylococcus virus IPLAC1C
73.0769	Bacilli	42.3077	Staphylococcaceae	N4_160_010G1_N4_160_010G1_scaffold_120.fasta	42.3077	Staphylococcus	69.2308	Bacillales	76.9231	Firmicutes	23.0769	Staphylococcus epidermidis	88.4615	Bacteria	Bacteria|Firmicutes|Bacilli|Bacillales|unk|unk|unk	Bacillales
82.4561	Gammaproteobacteria	71.9298	Enterobacteriaceae	N4_160_010G1_N4_160_010G1_scaffold_128.fasta	36.8421	Enterobacter	82.4561	Enterobacterales	82.4561	Proteobacteria	35.0877	Salmonella enterica	82.4561	Bacteria	Bacteria|Proteobacteria|Gammaproteobacteria|Enterobacterales|Enterobacteriaceae|unk|unk	Enterobacteriaceae
87.5	Gammaproteobacteria	87.5	Enterobacteriaceae	N4_160_010G1_N4_160_010G1_scaffold_169.fasta	68.75	Enterobacter	87.5	Enterobacterales	87.5	Proteobacteria	62.5	Enterobacter hormaechei	87.5	Bacteria	Bacteria|Proteobacteria|Gammaproteobacteria|Enterobacterales|Enterobacteriaceae|Enterobacter|Enterobacter hormaechei	Enterobacter hormaechei
62.963	Gammaproteobacteria	62.963	Enterobacteriaceae	N4_160_010G1_N4_160_010G1_scaffold_71.fasta	53.7037	Klebsiella	62.963	Enterobacterales	62.963	Proteobacteria	33.3333	Klebsiella pneumoniae	66.6667	Bacteria	Bacteria|Proteobacteria|Gammaproteobacteria|Enterobacterales|Enterobacteriaceae|Klebsiella|unk	Klebsiella
100	Bacilli	100	Enterococcaceae	N4_160_053G1_N4_160_053G1_scaffold_412.fasta	100	Enterococcus	100	Lactobacillales	100	Firmicutes	100	Enterococcus faecalis	100	Bacteria	Bacteria|Firmicutes|Bacilli|Lactobacillales|Enterococcaceae|Enterococcus|Enterococcus faecalis	Enterococcus faecalis
61.4035	Bacilli	61.4035	Enterococcaceae	N4_165_000G1_N4_165_000G1_scaffold_31.fasta	61.4035	Enterococcus	61.4035	Lactobacillales	61.4035	Firmicutes	61.4035	Enterococcus faecalis	100	Bacteria	Bacteria|Firmicutes|Bacilli|Lactobacillales|Enterococcaceae|Enterococcus|Enterococcus faecalis	Enterococcus faecalis
100	Gammaproteobacteria	100	Enterobacteriaceae	N4_166_000G1_N4_166_000G1_scaffold_1087.fasta	28.5714	Citrobacter	100	Enterobacterales	100	Proteobacteria	21.4286	Citrobacter freundii	100	Bacteria	Bacteria|Proteobacteria|Gammaproteobacteria|Enterobacterales|Enterobacteriaceae|unk|unk	Enterobacteriaceae
100	Gammaproteobacteria	100	Enterobacteriaceae	N4_166_000G1_N4_166_000G1_scaffold_1106.fasta	100	Klebsiella	100	Enterobacterales	100	Proteobacteria	63.6364	Klebsiella oxytoca	100	Bacteria	Bacteria|Proteobacteria|Gammaproteobacteria|Enterobacterales|Enterobacteriaceae|Klebsiella|Klebsiella oxytoca	Klebsiella oxytoca
100	Gammaproteobacteria	100	Enterobacteriaceae	N4_166_000G1_N4_166_000G1_scaffold_1119.fasta	36.3636	Enterobacter	100	Enterobacterales	100	Proteobacteria	36.3636	Salmonella enterica	100	Bacteria	Bacteria|Proteobacteria|Gammaproteobacteria|Enterobacterales|Enterobacteriaceae|unk|unk	Enterobacteriaceae
100	Gammaproteobacteria	95.2381	Enterobacteriaceae	N4_166_000G1_N4_166_000G1_scaffold_1128.fasta	28.5714	Citrobacter	100	Enterobacterales	100	Proteobacteria	28.5714	Citrobacter freundii	100	Bacteria	Bacteria|Proteobacteria|Gammaproteobacteria|Enterobacterales|Enterobacteriaceae|unk|unk	Enterobacteriaceae
96.8254	Bacilli	96.8254	Enterococcaceae	N4_166_000G1_N4_166_000G1_scaffold_296.fasta	96.8254	Enterococcus	96.8254	Lactobacillales	96.8254	Firmicutes	96.8254	Enterococcus faecalis	96.8254	Bacteria	Bacteria|Firmicutes|Bacilli|Lactobacillales|Enterococcaceae|Enterococcus|Enterococcus faecalis	Enterococcus faecalis
100	Actinobacteria	76.9231	Propionibacteriaceae	N4_166_000G1_N4_166_000G1_scaffold_388.fasta	61.5385	Propionibacterium	76.9231	Propionibacteriales	100	Actinobacteria	57.6923	Propionibacterium sp. KPL2005	100	Bacteria	Bacteria|Actinobacteria|Actinobacteria|Propionibacteriales|Propionibacteriaceae|Propionibacterium|Propionibacterium sp. KPL2005	Propionibacterium sp. KPL2005
100	unk	100	Siphoviridae	N4_166_000G1_N4_166_000G1_scaffold_407.fasta	85.7143	Pa6virus	100	Caudovirales	100	unk	16.6667	Propionibacterium virus PHL041M10	100	Viruses	Viruses|unk|unk|Caudovirales|Siphoviridae|Pa6virus|unk	Pa6virus
100	Gammaproteobacteria	97.1429	Enterobacteriaceae	N4_166_000G1_N4_166_000G1_scaffold_466.fasta	82.8571	Escherichia	100	Enterobacterales	100	Proteobacteria	82.8571	Escherichia coli	100	Bacteria	Bacteria|Proteobacteria|Gammaproteobacteria|Enterobacterales|Enterobacteriaceae|Escherichia|Escherichia coli	Escherichia coli
100	Gammaproteobacteria	97.2222	Enterobacteriaceae	N4_166_000G1_N4_166_000G1_scaffold_487.fasta	91.6667	Klebsiella	100	Enterobacterales	100	Proteobacteria	66.6667	Klebsiella oxytoca	100	Bacteria	Bacteria|Proteobacteria|Gammaproteobacteria|Enterobacterales|Enterobacteriaceae|Klebsiella|Klebsiella oxytoca	Klebsiella oxytoca
100	Gammaproteobacteria	97.0588	Enterobacteriaceae	N4_166_000G1_N4_166_000G1_scaffold_523.fasta	58.8235	Escherichia	100	Enterobacterales	100	Proteobacteria	58.8235	Escherichia coli	100	Bacteria	Bacteria|Proteobacteria|Gammaproteobacteria|Enterobacterales|Enterobacteriaceae|Escherichia|Escherichia coli	Escherichia coli
100	Gammaproteobacteria	100	Enterobacteriaceae	N4_166_000G1_N4_166_000G1_scaffold_539.fasta	43.3333	Citrobacter	100	Enterobacterales	100	Proteobacteria	40	Citrobacter freundii	100	Bacteria	Bacteria|Proteobacteria|Gammaproteobacteria|Enterobacterales|Enterobacteriaceae|unk|unk	Enterobacteriaceae
100	Gammaproteobacteria	100	Enterobacteriaceae	N4_166_000G1_N4_166_000G1_scaffold_595.fasta	95.8333	Klebsiella	100	Enterobacterales	100	Proteobacteria	50	Klebsiella oxytoca	100	Bacteria	Bacteria|Proteobacteria|Gammaproteobacteria|Enterobacterales|Enterobacteriaceae|Klebsiella|Klebsiella oxytoca	Klebsiella oxytoca
95.2381	Gammaproteobacteria	95.2381	Enterobacteriaceae	N4_166_000G1_N4_166_000G1_scaffold_643.fasta	85.7143	Klebsiella	95.2381	Enterobacterales	95.2381	Proteobacteria	85.7143	Klebsiella oxytoca	95.2381	Bacteria	Bacteria|Proteobacteria|Gammaproteobacteria|Enterobacterales|Enterobacteriaceae|Klebsiella|Klebsiella oxytoca	Klebsiella oxytoca
80	unk	80	Podoviridae	N4_166_000G1_N4_166_000G1_scaffold_670.fasta	80	P68virus	80	Caudovirales	80	unk	13.3333	Staphylococcus phage S13'	80	Viruses	Viruses|unk|unk|Caudovirales|Podoviridae|P68virus|unk	P68virus
89.011	Gammaproteobacteria	80.2198	Enterobacteriaceae	N4_166_000G1_N4_166_000G1_scaffold_70.fasta	30.7692	Escherichia	87.9121	Enterobacterales	91.2088	Proteobacteria	30.7692	Escherichia coli	92.3077	Bacteria	Bacteria|Proteobacteria|Gammaproteobacteria|Enterobacterales|Enterobacteriaceae|unk|unk	Enterobacteriaceae
100	Gammaproteobacteria	100	Enterobacteriaceae	N4_166_000G1_N4_166_000G1_scaffold_769.fasta	29.6296	Shigella	100	Enterobacterales	100	Proteobacteria	25.9259	Shigella flexneri	100	Bacteria	Bacteria|Proteobacteria|Gammaproteobacteria|Enterobacterales|Enterobacteriaceae|unk|unk	Enterobacteriaceae
100	Gammaproteobacteria	100	Enterobacteriaceae	N4_166_000G1_N4_166_000G1_scaffold_789.fasta	50	Citrobacter	100	Enterobacterales	100	Proteobacteria	50	Citrobacter freundii	100	Bacteria	Bacteria|Proteobacteria|Gammaproteobacteria|Enterobacterales|Enterobacteriaceae|Citrobacter|Citrobacter freundii	Citrobacter freundii
100	Gammaproteobacteria	100	Enterobacteriaceae	N4_166_000G1_N4_166_000G1_scaffold_831.fasta	58.6207	Klebsiella	100	Enterobacterales	100	Proteobacteria	37.931	Klebsiella pneumoniae	100	Bacteria	Bacteria|Proteobacteria|Gammaproteobacteria|Enterobacterales|Enterobacteriaceae|Klebsiella|unk	Klebsiella
69.2308	unk	61.5385	Podoviridae	N4_166_000G1_N4_166_000G1_scaffold_889.fasta	46.1538	P68virus	69.2308	Caudovirales	69.2308	unk	15.3846	Staphylococcus phage PSa3	69.2308	Viruses	Viruses|unk|unk|Caudovirales|Podoviridae|unk|unk	Podoviridae
66.0377	Gammaproteobacteria	62.2642	Enterobacteriaceae	N4_166_020G1_N4_166_020G1_scaffold_210.fasta	33.9623	Enterobacter	66.0377	Enterobacterales	67.9245	Proteobacteria	30.1887	Enterobacter cloacae	67.9245	Bacteria	Bacteria|Proteobacteria|Gammaproteobacteria|Enterobacterales|Enterobacteriaceae|unk|unk	Enterobacteriaceae
97.1014	Bacilli	97.1014	Enterococcaceae	N4_166_020G1_N4_166_020G1_scaffold_238.fasta	97.1014	Enterococcus	97.1014	Lactobacillales	97.1014	Firmicutes	97.1014	Enterococcus faecalis	97.1014	Bacteria	Bacteria|Firmicutes|Bacilli|Lactobacillales|Enterococcaceae|Enterococcus|Enterococcus faecalis	Enterococcus faecalis
96.875	Gammaproteobacteria	93.75	Enterobacteriaceae	N4_166_020G1_N4_166_020G1_scaffold_347.fasta	53.125	Klebsiella	96.875	Enterobacterales	96.875	Proteobacteria	34.375	Klebsiella pneumoniae	96.875	Bacteria	Bacteria|Proteobacteria|Gammaproteobacteria|Enterobacterales|Enterobacteriaceae|Klebsiella|unk	Klebsiella
95	Gammaproteobacteria	95	Enterobacteriaceae	N4_166_020G1_N4_166_020G1_scaffold_436.fasta	80	Klebsiella	95	Enterobacterales	95	Proteobacteria	55	Klebsiella pneumoniae	100	Bacteria	Bacteria|Proteobacteria|Gammaproteobacteria|Enterobacterales|Enterobacteriaceae|Klebsiella|Klebsiella pneumoniae	Klebsiella pneumoniae
100	Gammaproteobacteria	96.9697	Enterobacteriaceae	N4_166_027G1_N4_166_027G1_scaffold_358.fasta	87.8788	Klebsiella	100	Enterobacterales	100	Proteobacteria	33.3333	Klebsiella pneumoniae	100	Bacteria	Bacteria|Proteobacteria|Gammaproteobacteria|Enterobacterales|Enterobacteriaceae|Klebsiella|unk	Klebsiella
100	Gammaproteobacteria	95	Enterobacteriaceae	N4_166_027G1_N4_166_027G1_scaffold_697.fasta	60	Klebsiella	95	Enterobacterales	100	Proteobacteria	30	Klebsiella pneumoniae	100	Bacteria	Bacteria|Proteobacteria|Gammaproteobacteria|Enterobacterales|Enterobacteriaceae|Klebsiella|unk	Klebsiella
100	Gammaproteobacteria	100	Enterobacteriaceae	N4_166_027G1_N4_166_027G1_scaffold_738.fasta	81.8182	Klebsiella	100	Enterobacterales	100	Proteobacteria	72.7273	Klebsiella oxytoca	100	Bacteria	Bacteria|Proteobacteria|Gammaproteobacteria|Enterobacterales|Enterobacteriaceae|Klebsiella|Klebsiella oxytoca	Klebsiella oxytoca
92.5	Gammaproteobacteria	92.5	Enterobacteriaceae	N4_166_061G1_N4_166_061G1_scaffold_221.fasta	32.5	Salmonella	92.5	Enterobacterales	92.5	Proteobacteria	32.5	Salmonella enterica	92.5	Bacteria	Bacteria|Proteobacteria|Gammaproteobacteria|Enterobacterales|Enterobacteriaceae|unk|unk	Enterobacteriaceae
100	Gammaproteobacteria	97.2222	Enterobacteriaceae	N4_166_061G1_N4_166_061G1_scaffold_345.fasta	44.4444	Klebsiella	100	Enterobacterales	100	Proteobacteria	27.7778	Klebsiella pneumoniae	100	Bacteria	Bacteria|Proteobacteria|Gammaproteobacteria|Enterobacterales|Enterobacteriaceae|unk|unk	Enterobacteriaceae
100	Clostridia	88.5714	Clostridiaceae	N4_167_000G1_N4_167_000G1_scaffold_353.fasta	88.5714	Clostridium	97.1429	Clostridiales	100	Firmicutes	28.5714	Clostridium butyricum	100	Bacteria	Bacteria|Firmicutes|Clostridia|Clostridiales|Clostridiaceae|Clostridium|unk	Clostridium
97.5	Bacilli	97.5	Enterococcaceae	N4_167_000G1_N4_167_000G1_scaffold_617.fasta	97.5	Enterococcus	97.5	Lactobacillales	97.5	Firmicutes	97.5	Enterococcus faecalis	97.5	Bacteria	Bacteria|Firmicutes|Bacilli|Lactobacillales|Enterococcaceae|Enterococcus|Enterococcus faecalis	Enterococcus faecalis
100	Bacilli	100	Enterococcaceae	N4_167_000G1_N4_167_000G1_scaffold_658.fasta	100	Enterococcus	100	Lactobacillales	100	Firmicutes	100	Enterococcus faecalis	100	Bacteria	Bacteria|Firmicutes|Bacilli|Lactobacillales|Enterococcaceae|Enterococcus|Enterococcus faecalis	Enterococcus faecalis
93.3333	Actinobacteria	86.6667	Actinomycetaceae	N4_167_000G1_N4_167_000G1_scaffold_736.fasta	73.3333	Actinomyces	86.6667	Actinomycetales	93.3333	Actinobacteria	46.6667	Actinomyces georgiae	93.3333	Bacteria	Bacteria|Actinobacteria|Actinobacteria|Actinomycetales|Actinomycetaceae|Actinomyces|unk	Actinomyces
100	Gammaproteobacteria	100	Enterobacteriaceae	N4_167_020G1_N4_167_020G1_scaffold_176.fasta	100	Escherichia	100	Enterobacterales	100	Proteobacteria	100	Escherichia coli	100	Bacteria	Bacteria|Proteobacteria|Gammaproteobacteria|Enterobacterales|Enterobacteriaceae|Escherichia|Escherichia coli	Escherichia coli
100	Gammaproteobacteria	100	Enterobacteriaceae	N4_167_072G1_N4_167_072G1_scaffold_746.fasta	100	Escherichia	100	Enterobacterales	100	Proteobacteria	100	Escherichia coli	100	Bacteria	Bacteria|Proteobacteria|Gammaproteobacteria|Enterobacterales|Enterobacteriaceae|Escherichia|Escherichia coli	Escherichia coli
95.1613	Gammaproteobacteria	95.1613	Enterobacteriaceae	N4_168_000G1_N4_168_000G1_scaffold_143.fasta	70.9677	Enterobacter	95.1613	Enterobacterales	95.1613	Proteobacteria	30.6452	Enterobacter asburiae	95.1613	Bacteria	Bacteria|Proteobacteria|Gammaproteobacteria|Enterobacterales|Enterobacteriaceae|Enterobacter|unk	Enterobacter
100	Gammaproteobacteria	100	Enterobacteriaceae	N4_168_000G1_N4_168_000G1_scaffold_175.fasta	74.2857	Escherichia	100	Enterobacterales	100	Proteobacteria	74.2857	Escherichia coli	100	Bacteria	Bacteria|Proteobacteria|Gammaproteobacteria|Enterobacterales|Enterobacteriaceae|Escherichia|Escherichia coli	Escherichia coli
100	Gammaproteobacteria	100	Enterobacteriaceae	N4_168_000G1_N4_168_000G1_scaffold_219.fasta	65	Escherichia	100	Enterobacterales	100	Proteobacteria	65	Escherichia coli	100	Bacteria	Bacteria|Proteobacteria|Gammaproteobacteria|Enterobacterales|Enterobacteriaceae|Escherichia|Escherichia coli	Escherichia coli
100	Gammaproteobacteria	95.2381	Enterobacteriaceae	N4_168_000G1_N4_168_000G1_scaffold_354.fasta	57.1429	Enterobacter	95.2381	Enterobacterales	100	Proteobacteria	38.0952	Escherichia coli	100	Bacteria	Bacteria|Proteobacteria|Gammaproteobacteria|Enterobacterales|Enterobacteriaceae|Enterobacter|unk	Enterobacter
100	Gammaproteobacteria	100	Enterobacteriaceae	N4_168_000G1_N4_168_000G1_scaffold_455.fasta	61.5385	Enterobacter	100	Enterobacterales	100	Proteobacteria	53.8462	Enterobacter cloacae	100	Bacteria	Bacteria|Proteobacteria|Gammaproteobacteria|Enterobacterales|Enterobacteriaceae|Enterobacter|Enterobacter cloacae	Enterobacter cloacae
100	Gammaproteobacteria	100	Enterobacteriaceae	N4_168_023G1_N4_168_023G1_scaffold_285.fasta	93.75	Enterobacter	100	Enterobacterales	100	Proteobacteria	75	Enterobacter cloacae	100	Bacteria	Bacteria|Proteobacteria|Gammaproteobacteria|Enterobacterales|Enterobacteriaceae|Enterobacter|Enterobacter cloacae	Enterobacter cloacae
100	Gammaproteobacteria	98.0769	Enterobacteriaceae	N4_170_000G1_N4_170_000G1_scaffold_136.fasta	69.2308	Escherichia	98.0769	Enterobacterales	100	Proteobacteria	69.2308	Escherichia coli	100	Bacteria	Bacteria|Proteobacteria|Gammaproteobacteria|Enterobacterales|Enterobacteriaceae|Escherichia|Escherichia coli	Escherichia coli
100	Bacilli	100	Enterococcaceae	N4_170_000G1_N4_170_000G1_scaffold_140.fasta	100	Enterococcus	100	Lactobacillales	100	Firmicutes	100	Enterococcus faecalis	100	Bacteria	Bacteria|Firmicutes|Bacilli|Lactobacillales|Enterococcaceae|Enterococcus|Enterococcus faecalis	Enterococcus faecalis
64.1026	Actinobacteria	33.3333	Chlamydiaceae	N4_170_000G1_N4_170_000G1_scaffold_141.fasta	33.3333	Chlamydia	33.3333	Chlamydiales	64.1026	Actinobacteria	33.3333	Chlamydia trachomatis	97.4359	Bacteria	Bacteria|Actinobacteria|Actinobacteria|unk|unk|unk|unk	Actinobacteria
100	Betaproteobacteria	100	Neisseriaceae	N4_170_000G1_N4_170_000G1_scaffold_560.fasta	54.1667	Neisseria	100	Neisseriales	100	Proteobacteria	54.1667	Neisseria sp. oral taxon 020	100	Bacteria	Bacteria|Proteobacteria|Betaproteobacteria|Neisseriales|Neisseriaceae|Neisseria|Neisseria sp. oral taxon 020	Neisseria sp. oral taxon 020
100	Gammaproteobacteria	100	Enterobacteriaceae	N4_170_000G1_N4_170_000G1_scaffold_952.fasta	100	Escherichia	100	Enterobacterales	100	Proteobacteria	100	Escherichia coli	100	Bacteria	Bacteria|Proteobacteria|Gammaproteobacteria|Enterobacterales|Enterobacteriaceae|Escherichia|Escherichia coli	Escherichia coli
100	Gammaproteobacteria	100	Enterobacteriaceae	N4_170_009G1_N4_170_009G1_scaffold_41.fasta	96.2963	Escherichia	100	Enterobacterales	100	Proteobacteria	88.8889	Escherichia coli	100	Bacteria	Bacteria|Proteobacteria|Gammaproteobacteria|Enterobacterales|Enterobacteriaceae|Escherichia|Escherichia coli	Escherichia coli
100	Gammaproteobacteria	100	Enterobacteriaceae	N4_170_012G1_N4_170_012G1_scaffold_143.fasta	100	Escherichia	100	Enterobacterales	100	Proteobacteria	95.2381	Escherichia coli	100	Bacteria	Bacteria|Proteobacteria|Gammaproteobacteria|Enterobacterales|Enterobacteriaceae|Escherichia|Escherichia coli	Escherichia coli
100	Gammaproteobacteria	100	Enterobacteriaceae	N4_170_012G1_N4_170_012G1_scaffold_56.fasta	91.3043	Escherichia	100	Enterobacterales	100	Proteobacteria	64.3478	Escherichia sp. KTE52	100	Bacteria	Bacteria|Proteobacteria|Gammaproteobacteria|Enterobacterales|Enterobacteriaceae|Escherichia|Escherichia sp. KTE52	Escherichia sp. KTE52
91.0714	Actinobacteria	91.0714	Bifidobacteriaceae	N4_170_016G1_N4_170_016G1_scaffold_129.fasta	91.0714	Bifidobacterium	91.0714	Bifidobacteriales	91.0714	Actinobacteria	89.2857	Bifidobacterium bifidum	91.0714	Bacteria	Bacteria|Actinobacteria|Actinobacteria|Bifidobacteriales|Bifidobacteriaceae|Bifidobacterium|Bifidobacterium bifidum	Bifidobacterium bifidum
100	Actinobacteria	100	Bifidobacteriaceae	N4_170_016G1_N4_170_016G1_scaffold_189.fasta	100	Bifidobacterium	100	Bifidobacteriales	100	Actinobacteria	40.9091	Bifidobacterium reuteri	100	Bacteria	Bacteria|Actinobacteria|Actinobacteria|Bifidobacteriales|Bifidobacteriaceae|Bifidobacterium|unk	Bifidobacterium
100	Gammaproteobacteria	100	Enterobacteriaceae	N4_170_016G1_N4_170_016G1_scaffold_905.fasta	100	Escherichia	100	Enterobacterales	100	Proteobacteria	100	Escherichia coli	100	Bacteria	Bacteria|Proteobacteria|Gammaproteobacteria|Enterobacterales|Enterobacteriaceae|Escherichia|Escherichia coli	Escherichia coli
100	Negativicutes	100	Veillonellaceae	N4_170_019G1_N4_170_019G1_scaffold_110.fasta	100	Veillonella	100	Veillonellales	100	Firmicutes	94.1176	Veillonella dispar	100	Bacteria	Bacteria|Firmicutes|Negativicutes|Veillonellales|Veillonellaceae|Veillonella|Veillonella dispar	Veillonella dispar
81.5789	Negativicutes	81.5789	Veillonellaceae	N4_170_019G1_N4_170_019G1_scaffold_288.fasta	78.9474	Veillonella	81.5789	Veillonellales	89.4737	Firmicutes	52.6316	Veillonella parvula	94.7368	Bacteria	Bacteria|Firmicutes|Negativicutes|Veillonellales|Veillonellaceae|Veillonella|Veillonella parvula	Veillonella parvula
86.2069	Clostridia	86.2069	Clostridiaceae	N4_171_000G1_N4_171_000G1_scaffold_150.fasta	86.2069	Clostridium	86.2069	Clostridiales	89.6552	Firmicutes	65.5172	Clostridium perfringens	93.1034	Bacteria	Bacteria|Firmicutes|Clostridia|Clostridiales|Clostridiaceae|Clostridium|Clostridium perfringens	Clostridium perfringens
100	Bacilli	75	Staphylococcaceae	N4_171_000G1_N4_171_000G1_scaffold_213.fasta	75	Staphylococcus	75	Bacillales	100	Firmicutes	50	Staphylococcus cohnii	100	Bacteria	Bacteria|Firmicutes|Bacilli|Bacillales|Staphylococcaceae|Staphylococcus|Staphylococcus cohnii	Staphylococcus cohnii
48.8372	Chromadorea	48.8372	Onchocercidae	N4_171_000G1_N4_171_000G1_scaffold_215.fasta	48.8372	Onchocerca	48.8372	Spirurida	48.8372	Nematoda	48.8372	Onchocerca volvulus	81.3953	Eukaryota	Eukaryota|unk|unk|unk|unk|unk|unk	Eukaryota
52.381	unk	52.381	Siphoviridae	N4_171_000G1_N4_171_000G1_scaffold_394.fasta	45.2381	Staphylococcus	52.381	Caudovirales	52.381	unk	28.5714	Staphylococcus epidermidis	52.381	Viruses	Viruses|unk|unk|Caudovirales|Siphoviridae|unk|unk	Siphoviridae
38.7755	Aves	34.6939	Onchocercidae	N4_171_000G1_N4_171_000G1_scaffold_416.fasta	34.6939	Onchocerca	34.6939	Spirurida	48.9796	Chordata	34.6939	Onchocerca volvulus	93.8776	Eukaryota	Eukaryota|unk|unk|unk|unk|unk|unk	Eukaryota
98.5507	unk	96.1353	Myoviridae	N4_171_005G1_N4_171_005G1_scaffold_15.fasta	94.686	Sep1virus	98.5507	Caudovirales	98.5507	unk	67.1498	Staphylococcus virus IPLAC1C	98.5507	Viruses	Viruses|unk|unk|Caudovirales|Myoviridae|Sep1virus|Staphylococcus virus IPLAC1C	Staphylococcus virus IPLAC1C
49.3333	Aves	40	Picidae	N4_171_017G1_N4_171_017G1_scaffold_116.fasta	40	Picoides	40	Piciformes	53.3333	Chordata	40	Picoides pubescens	94.6667	Eukaryota	Eukaryota|Chordata|unk|unk|unk|unk|unk	Chordata
100	Gammaproteobacteria	100	Enterobacteriaceae	N4_179_000G1_N4_179_000G1_scaffold_1088.fasta	66.6667	Enterobacter	100	Enterobacterales	100	Proteobacteria	22.2222	Enterobacter sp. MGH 14	100	Bacteria	Bacteria|Proteobacteria|Gammaproteobacteria|Enterobacterales|Enterobacteriaceae|Enterobacter|unk	Enterobacter
100	Gammaproteobacteria	100	Enterobacteriaceae	N4_179_000G1_N4_179_000G1_scaffold_1125.fasta	100	Citrobacter	100	Enterobacterales	100	Proteobacteria	42.8571	Citrobacter freundii	100	Bacteria	Bacteria|Proteobacteria|Gammaproteobacteria|Enterobacterales|Enterobacteriaceae|Citrobacter|unk	Citrobacter
100	Gammaproteobacteria	90.3226	Enterobacteriaceae	N4_179_000G1_N4_179_000G1_scaffold_229.fasta	48.3871	Enterobacter	100	Enterobacterales	100	Proteobacteria	25.8065	Enterobacter cloacae	100	Bacteria	Bacteria|Proteobacteria|Gammaproteobacteria|Enterobacterales|Enterobacteriaceae|unk|unk	Enterobacteriaceae
96	Actinobacteria	78	Propionibacteriaceae	N4_179_000G1_N4_179_000G1_scaffold_291.fasta	66	Propionibacterium	78	Propionibacteriales	96	Actinobacteria	64	Propionibacterium sp. KPL2005	96	Bacteria	Bacteria|Actinobacteria|Actinobacteria|Propionibacteriales|Propionibacteriaceae|Propionibacterium|Propionibacterium sp. KPL2005	Propionibacterium sp. KPL2005
93.1818	Actinobacteria	68.1818	Actinomycetaceae	N4_179_000G1_N4_179_000G1_scaffold_324.fasta	50	Varibaculum	68.1818	Actinomycetales	93.1818	Actinobacteria	50	Varibaculum cambriense	100	Bacteria	Bacteria|Actinobacteria|Actinobacteria|Actinomycetales|Actinomycetaceae|Varibaculum|Varibaculum cambriense	Varibaculum cambriense
100	Gammaproteobacteria	95.9184	Enterobacteriaceae	N4_179_000G1_N4_179_000G1_scaffold_326.fasta	81.6327	Klebsiella	100	Enterobacterales	100	Proteobacteria	81.6327	Klebsiella pneumoniae	100	Bacteria	Bacteria|Proteobacteria|Gammaproteobacteria|Enterobacterales|Enterobacteriaceae|Klebsiella|Klebsiella pneumoniae	Klebsiella pneumoniae
86	Gammaproteobacteria	86	Enterobacteriaceae	N4_179_000G1_N4_179_000G1_scaffold_348.fasta	78	Escherichia	86	Enterobacterales	86	Proteobacteria	72	Escherichia coli	86	Bacteria	Bacteria|Proteobacteria|Gammaproteobacteria|Enterobacterales|Enterobacteriaceae|Escherichia|Escherichia coli	Escherichia coli
97.9167	Bacilli	97.9167	Enterococcaceae	N4_179_000G1_N4_179_000G1_scaffold_357.fasta	97.9167	Enterococcus	97.9167	Lactobacillales	97.9167	Firmicutes	97.9167	Enterococcus faecalis	97.9167	Bacteria	Bacteria|Firmicutes|Bacilli|Lactobacillales|Enterococcaceae|Enterococcus|Enterococcus faecalis	Enterococcus faecalis
100	Gammaproteobacteria	98.0392	Enterobacteriaceae	N4_179_000G1_N4_179_000G1_scaffold_363.fasta	98.0392	Klebsiella	100	Enterobacterales	100	Proteobacteria	96.0784	Klebsiella pneumoniae	100	Bacteria	Bacteria|Proteobacteria|Gammaproteobacteria|Enterobacterales|Enterobacteriaceae|Klebsiella|Klebsiella pneumoniae	Klebsiella pneumoniae
100	Gammaproteobacteria	83.3333	Enterobacteriaceae	N4_179_000G1_N4_179_000G1_scaffold_380.fasta	20	Cedecea	100	Enterobacterales	100	Proteobacteria	20	Cedecea neteri	100	Bacteria	Bacteria|Proteobacteria|Gammaproteobacteria|Enterobacterales|Enterobacteriaceae|unk|unk	Enterobacteriaceae
100	Gammaproteobacteria	97.5	Enterobacteriaceae	N4_179_000G1_N4_179_000G1_scaffold_384.fasta	47.5	Citrobacter	100	Enterobacterales	100	Proteobacteria	30	Citrobacter freundii	100	Bacteria	Bacteria|Proteobacteria|Gammaproteobacteria|Enterobacterales|Enterobacteriaceae|unk|unk	Enterobacteriaceae
100	Gammaproteobacteria	100	Enterobacteriaceae	N4_179_000G1_N4_179_000G1_scaffold_396.fasta	88.8889	Citrobacter	100	Enterobacterales	100	Proteobacteria	88.8889	Citrobacter amalonaticus	100	Bacteria	Bacteria|Proteobacteria|Gammaproteobacteria|Enterobacterales|Enterobacteriaceae|Citrobacter|Citrobacter amalonaticus	Citrobacter amalonaticus
97.5	Gammaproteobacteria	87.5	Enterobacteriaceae	N4_179_000G1_N4_179_000G1_scaffold_405.fasta	25	Escherichia	95	Enterobacterales	97.5	Proteobacteria	25	Escherichia coli	97.5	Bacteria	Bacteria|Proteobacteria|Gammaproteobacteria|Enterobacterales|Enterobacteriaceae|unk|unk	Enterobacteriaceae
63.6364	Gammaproteobacteria	36.3636	Enterobacteriaceae	N4_179_000G1_N4_179_000G1_scaffold_410.fasta	18.1818	unk	45.4545	Enterobacterales	81.8182	Proteobacteria	9.09091	Citrobacter werkmanii	90.9091	Bacteria	Bacteria|Proteobacteria|Gammaproteobacteria|unk|unk|unk|unk	Gammaproteobacteria
91.4894	Gammaproteobacteria	89.3617	Enterobacteriaceae	N4_179_000G1_N4_179_000G1_scaffold_486.fasta	70.2128	Klebsiella	89.3617	Enterobacterales	91.4894	Proteobacteria	36.1702	Klebsiella pneumoniae	91.4894	Bacteria	Bacteria|Proteobacteria|Gammaproteobacteria|Enterobacterales|Enterobacteriaceae|Klebsiella|unk	Klebsiella
100	Gammaproteobacteria	100	Enterobacteriaceae	N4_179_000G1_N4_179_000G1_scaffold_507.fasta	58.1395	Citrobacter	100	Enterobacterales	100	Proteobacteria	39.5349	Citrobacter koseri	100	Bacteria	Bacteria|Proteobacteria|Gammaproteobacteria|Enterobacterales|Enterobacteriaceae|Citrobacter|unk	Citrobacter
95.4545	Gammaproteobacteria	81.8182	Enterobacteriaceae	N4_179_000G1_N4_179_000G1_scaffold_627.fasta	40.9091	Cronobacter	95.4545	Enterobacterales	95.4545	Proteobacteria	40.9091	Cronobacter sakazakii	95.4545	Bacteria	Bacteria|Proteobacteria|Gammaproteobacteria|Enterobacterales|Enterobacteriaceae|unk|unk	Enterobacteriaceae
94.1176	Gammaproteobacteria	88.2353	Enterobacteriaceae	N4_179_000G1_N4_179_000G1_scaffold_745.fasta	82.3529	Klebsiella	94.1176	Enterobacterales	94.1176	Proteobacteria	52.9412	Klebsiella oxytoca	94.1176	Bacteria	Bacteria|Proteobacteria|Gammaproteobacteria|Enterobacterales|Enterobacteriaceae|Klebsiella|Klebsiella oxytoca	Klebsiella oxytoca
87.5	Gammaproteobacteria	87.5	Enterobacteriaceae	N4_179_000G1_N4_179_000G1_scaffold_766.fasta	87.5	Enterobacter	87.5	Enterobacterales	87.5	Proteobacteria	87.5	Enterobacter hormaechei	87.5	Bacteria	Bacteria|Proteobacteria|Gammaproteobacteria|Enterobacterales|Enterobacteriaceae|Enterobacter|Enterobacter hormaechei	Enterobacter hormaechei
100	Gammaproteobacteria	100	Enterobacteriaceae	N4_179_000G1_N4_179_000G1_scaffold_773.fasta	72.7273	Escherichia	100	Enterobacterales	100	Proteobacteria	72.7273	Escherichia coli	100	Bacteria	Bacteria|Proteobacteria|Gammaproteobacteria|Enterobacterales|Enterobacteriaceae|Escherichia|Escherichia coli	Escherichia coli
100	Gammaproteobacteria	100	Enterobacteriaceae	N4_179_000G1_N4_179_000G1_scaffold_834.fasta	32	Citrobacter	100	Enterobacterales	100	Proteobacteria	20	Shigella flexneri	100	Bacteria	Bacteria|Proteobacteria|Gammaproteobacteria|Enterobacterales|Enterobacteriaceae|unk|unk	Enterobacteriaceae
100	unk	100	Myoviridae	N4_179_000G1_N4_179_000G1_scaffold_898.fasta	33.3333	unk	100	Caudovirales	100	unk	33.3333	Cronobacter virus GAP31	100	Viruses	Viruses|unk|unk|Caudovirales|Myoviridae|unk|unk	Myoviridae
100	Gammaproteobacteria	91.6667	Enterobacteriaceae	N4_179_000G1_N4_179_000G1_scaffold_914.fasta	50	Cronobacter	100	Enterobacterales	100	Proteobacteria	50	Cronobacter sakazakii	100	Bacteria	Bacteria|Proteobacteria|Gammaproteobacteria|Enterobacterales|Enterobacteriaceae|Cronobacter|Cronobacter sakazakii	Cronobacter sakazakii
100	Gammaproteobacteria	90	Enterobacteriaceae	N4_179_000G1_N4_179_000G1_scaffold_938.fasta	70	Salmonella	100	Enterobacterales	100	Proteobacteria	70	Salmonella enterica	100	Bacteria	Bacteria|Proteobacteria|Gammaproteobacteria|Enterobacterales|Enterobacteriaceae|Salmonella|Salmonella enterica	Salmonella enterica
33.3333	unk	33.3333	Glomeraceae	N4_179_000G1_N4_179_000G1_scaffold_948.fasta	33.3333	Rhizophagus	33.3333	Glomerales	33.3333	Basidiomycota	33.3333	Rhizophagus irregularis	100	Eukaryota	Eukaryota|unk|unk|unk|unk|unk|unk	Eukaryota
100	Gammaproteobacteria	100	Enterobacteriaceae	N4_179_000G1_N4_179_000G1_scaffold_954.fasta	66.6667	Atlantibacter	100	Enterobacterales	100	Proteobacteria	66.6667	Atlantibacter hermannii	100	Bacteria	Bacteria|Proteobacteria|Gammaproteobacteria|Enterobacterales|Enterobacteriaceae|Atlantibacter|Atlantibacter hermannii	Atlantibacter hermannii
98.7805	Gammaproteobacteria	70.7317	Enterobacteriaceae	N4_179_013G1_N4_179_013G1_scaffold_39.fasta	31.7073	Enterobacter	76.8293	Enterobacterales	100	Proteobacteria	29.2683	Enterobacter cloacae	100	Bacteria	Bacteria|Proteobacteria|Gammaproteobacteria|Enterobacterales|Enterobacteriaceae|unk|unk	Enterobacteriaceae
100	Gammaproteobacteria	100	Enterobacteriaceae	N4_179_018G1_N4_179_018G1_scaffold_257.fasta	55	Enterobacter	100	Enterobacterales	100	Proteobacteria	30	Salmonella enterica	100	Bacteria	Bacteria|Proteobacteria|Gammaproteobacteria|Enterobacterales|Enterobacteriaceae|Enterobacter|unk	Enterobacter
76.6667	Gammaproteobacteria	76.6667	Enterobacteriaceae	N4_179_018G1_N4_179_018G1_scaffold_259.fasta	53.3333	Enterobacter	76.6667	Enterobacterales	76.6667	Proteobacteria	23.3333	Enterobacter cloacae	76.6667	Bacteria	Bacteria|Proteobacteria|Gammaproteobacteria|Enterobacterales|Enterobacteriaceae|Enterobacter|unk	Enterobacter
100	Gammaproteobacteria	91.6667	Enterobacteriaceae	N4_179_018G1_N4_179_018G1_scaffold_289.fasta	33.3333	Enterobacter	100	Enterobacterales	100	Proteobacteria	29.1667	Salmonella enterica	100	Bacteria	Bacteria|Proteobacteria|Gammaproteobacteria|Enterobacterales|Enterobacteriaceae|unk|unk	Enterobacteriaceae
100	Gammaproteobacteria	100	Enterobacteriaceae	N4_179_018G1_N4_179_018G1_scaffold_359.fasta	38.8889	Enterobacter	100	Enterobacterales	100	Proteobacteria	33.3333	Salmonella enterica	100	Bacteria	Bacteria|Proteobacteria|Gammaproteobacteria|Enterobacterales|Enterobacteriaceae|unk|unk	Enterobacteriaceae
89.0909	Gammaproteobacteria	89.0909	Enterobacteriaceae	N4_179_023G1_N4_179_023G1_scaffold_170.fasta	40	Escherichia	89.0909	Enterobacterales	89.0909	Proteobacteria	40	Escherichia coli	89.0909	Bacteria	Bacteria|Proteobacteria|Gammaproteobacteria|Enterobacterales|Enterobacteriaceae|unk|unk	Enterobacteriaceae
95.8333	Gammaproteobacteria	95.8333	Enterobacteriaceae	N4_179_023G1_N4_179_023G1_scaffold_231.fasta	37.5	Enterobacter	95.8333	Enterobacterales	95.8333	Proteobacteria	29.1667	Enterobacter asburiae	95.8333	Bacteria	Bacteria|Proteobacteria|Gammaproteobacteria|Enterobacterales|Enterobacteriaceae|unk|unk	Enterobacteriaceae
100	Gammaproteobacteria	97.2973	Enterobacteriaceae	N4_179_023G1_N4_179_023G1_scaffold_289.fasta	86.4865	Klebsiella	100	Enterobacterales	100	Proteobacteria	48.6486	Klebsiella pneumoniae	100	Bacteria	Bacteria|Proteobacteria|Gammaproteobacteria|Enterobacterales|Enterobacteriaceae|Klebsiella|unk	Klebsiella
100	Bacilli	100	Enterococcaceae	N4_179_023G1_N4_179_023G1_scaffold_292.fasta	100	Enterococcus	100	Lactobacillales	100	Firmicutes	100	Enterococcus faecalis	100	Bacteria	Bacteria|Firmicutes|Bacilli|Lactobacillales|Enterococcaceae|Enterococcus|Enterococcus faecalis	Enterococcus faecalis
100	Gammaproteobacteria	100	Enterobacteriaceae	N4_179_023G1_N4_179_023G1_scaffold_301.fasta	88.8889	Klebsiella	100	Enterobacterales	100	Proteobacteria	48.1481	Klebsiella pneumoniae	100	Bacteria	Bacteria|Proteobacteria|Gammaproteobacteria|Enterobacterales|Enterobacteriaceae|Klebsiella|unk	Klebsiella
100	Gammaproteobacteria	97.2222	Enterobacteriaceae	N4_179_023G1_N4_179_023G1_scaffold_317.fasta	52.7778	Enterobacter	97.2222	Enterobacterales	100	Proteobacteria	44.4444	Escherichia coli	100	Bacteria	Bacteria|Proteobacteria|Gammaproteobacteria|Enterobacterales|Enterobacteriaceae|Enterobacter|unk	Enterobacter
100	Gammaproteobacteria	100	Enterobacteriaceae	N4_179_023G1_N4_179_023G1_scaffold_323.fasta	86.2069	Citrobacter	100	Enterobacterales	100	Proteobacteria	86.2069	Citrobacter freundii	100	Bacteria	Bacteria|Proteobacteria|Gammaproteobacteria|Enterobacterales|Enterobacteriaceae|Citrobacter|Citrobacter freundii	Citrobacter freundii
100	Gammaproteobacteria	96.6667	Enterobacteriaceae	N4_179_023G1_N4_179_023G1_scaffold_330.fasta	46.6667	Enterobacter	100	Enterobacterales	100	Proteobacteria	36.6667	Enterobacter hormaechei	100	Bacteria	Bacteria|Proteobacteria|Gammaproteobacteria|Enterobacterales|Enterobacteriaceae|unk|unk	Enterobacteriaceae
73.3333	Gammaproteobacteria	63.3333	Enterobacteriaceae	N4_179_023G1_N4_179_023G1_scaffold_395.fasta	36.6667	Enterobacter	73.3333	Enterobacterales	73.3333	Proteobacteria	26.6667	Salmonella enterica	73.3333	Bacteria	Bacteria|Proteobacteria|Gammaproteobacteria|Enterobacterales|Enterobacteriaceae|unk|unk	Enterobacteriaceae
93.9394	Gammaproteobacteria	87.8788	Enterobacteriaceae	N4_179_023G1_N4_179_023G1_scaffold_461.fasta	21.2121	Citrobacter	93.9394	Enterobacterales	93.9394	Proteobacteria	15.1515	Escherichia coli	93.9394	Bacteria	Bacteria|Proteobacteria|Gammaproteobacteria|Enterobacterales|Enterobacteriaceae|unk|unk	Enterobacteriaceae
100	Gammaproteobacteria	90.4762	Enterobacteriaceae	N4_179_023G1_N4_179_023G1_scaffold_479.fasta	47.619	Enterobacter	100	Enterobacterales	100	Proteobacteria	23.8095	Enterobacter cloacae	100	Bacteria	Bacteria|Proteobacteria|Gammaproteobacteria|Enterobacterales|Enterobacteriaceae|unk|unk	Enterobacteriaceae
100	Gammaproteobacteria	100	Enterobacteriaceae	N4_179_023G1_N4_179_023G1_scaffold_509.fasta	70	Citrobacter	100	Enterobacterales	100	Proteobacteria	70	Citrobacter freundii	100	Bacteria	Bacteria|Proteobacteria|Gammaproteobacteria|Enterobacterales|Enterobacteriaceae|Citrobacter|Citrobacter freundii	Citrobacter freundii
93.75	Gammaproteobacteria	81.25	Enterobacteriaceae	N4_179_023G1_N4_179_023G1_scaffold_539.fasta	50	Salmonella	93.75	Enterobacterales	93.75	Proteobacteria	50	Salmonella enterica	93.75	Bacteria	Bacteria|Proteobacteria|Gammaproteobacteria|Enterobacterales|Enterobacteriaceae|Salmonella|Salmonella enterica	Salmonella enterica
100	Gammaproteobacteria	93.75	Enterobacteriaceae	N4_179_023G1_N4_179_023G1_scaffold_616.fasta	81.25	Citrobacter	100	Enterobacterales	100	Proteobacteria	81.25	Citrobacter freundii	100	Bacteria	Bacteria|Proteobacteria|Gammaproteobacteria|Enterobacterales|Enterobacteriaceae|Citrobacter|Citrobacter freundii	Citrobacter freundii
100	Gammaproteobacteria	92.8571	Enterobacteriaceae	N4_179_023G1_N4_179_023G1_scaffold_709.fasta	64.2857	Enterobacter	100	Enterobacterales	100	Proteobacteria	28.5714	Enterobacter cloacae	100	Bacteria	Bacteria|Proteobacteria|Gammaproteobacteria|Enterobacterales|Enterobacteriaceae|Enterobacter|unk	Enterobacter
100	Bacilli	98.3333	Enterococcaceae	N4_179_064G1_N4_179_064G1_scaffold_157.fasta	98.3333	Enterococcus	100	Lactobacillales	100	Firmicutes	98.3333	Enterococcus faecalis	100	Bacteria	Bacteria|Firmicutes|Bacilli|Lactobacillales|Enterococcaceae|Enterococcus|Enterococcus faecalis	Enterococcus faecalis
100	Gammaproteobacteria	93.4783	Enterobacteriaceae	N4_179_064G1_N4_179_064G1_scaffold_207.fasta	82.6087	Escherichia	100	Enterobacterales	100	Proteobacteria	82.6087	Escherichia coli	100	Bacteria	Bacteria|Proteobacteria|Gammaproteobacteria|Enterobacterales|Enterobacteriaceae|Escherichia|Escherichia coli	Escherichia coli
100	Gammaproteobacteria	53.8462	Hafniaceae	N4_179_064G1_N4_179_064G1_scaffold_218.fasta	53.8462	Hafnia	100	Enterobacterales	100	Proteobacteria	53.8462	Hafnia alvei	100	Bacteria	Bacteria|Proteobacteria|Gammaproteobacteria|Enterobacterales|Hafniaceae|Hafnia|Hafnia alvei	Hafnia alvei
65	Gammaproteobacteria	65	Enterobacteriaceae	N4_179_064G1_N4_179_064G1_scaffold_379.fasta	30	Enterobacter	65	Enterobacterales	65	Proteobacteria	25	Escherichia coli	65	Bacteria	Bacteria|Proteobacteria|Gammaproteobacteria|Enterobacterales|Enterobacteriaceae|unk|unk	Enterobacteriaceae
100	Gammaproteobacteria	100	Enterobacteriaceae	N4_179_064G1_N4_179_064G1_scaffold_551.fasta	42.1053	Citrobacter	100	Enterobacterales	100	Proteobacteria	31.5789	Escherichia coli	100	Bacteria	Bacteria|Proteobacteria|Gammaproteobacteria|Enterobacterales|Enterobacteriaceae|unk|unk	Enterobacteriaceae
95.9184	Actinobacteria	77.551	Propionibacteriaceae	N4_180_000G1_N4_180_000G1_scaffold_256.fasta	65.3061	Propionibacterium	77.551	Propionibacteriales	95.9184	Actinobacteria	63.2653	Propionibacterium sp. KPL2005	95.9184	Bacteria	Bacteria|Actinobacteria|Actinobacteria|Propionibacteriales|Propionibacteriaceae|Propionibacterium|Propionibacterium sp. KPL2005	Propionibacterium sp. KPL2005
100	Gammaproteobacteria	98.0392	Enterobacteriaceae	N4_180_000G1_N4_180_000G1_scaffold_307.fasta	98.0392	Klebsiella	100	Enterobacterales	100	Proteobacteria	96.0784	Klebsiella pneumoniae	100	Bacteria	Bacteria|Proteobacteria|Gammaproteobacteria|Enterobacterales|Enterobacteriaceae|Klebsiella|Klebsiella pneumoniae	Klebsiella pneumoniae
91.4894	Gammaproteobacteria	89.3617	Enterobacteriaceae	N4_180_000G1_N4_180_000G1_scaffold_421.fasta	70.2128	Klebsiella	89.3617	Enterobacterales	91.4894	Proteobacteria	36.1702	Klebsiella pneumoniae	91.4894	Bacteria	Bacteria|Proteobacteria|Gammaproteobacteria|Enterobacterales|Enterobacteriaceae|Klebsiella|unk	Klebsiella
100	Gammaproteobacteria	88.2353	Enterobacteriaceae	N4_180_000G1_N4_180_000G1_scaffold_478.fasta	41.1765	Escherichia	100	Enterobacterales	100	Proteobacteria	41.1765	Escherichia coli	100	Bacteria	Bacteria|Proteobacteria|Gammaproteobacteria|Enterobacterales|Enterobacteriaceae|unk|unk	Enterobacteriaceae
100	Gammaproteobacteria	100	Enterobacteriaceae	N4_180_000G1_N4_180_000G1_scaffold_485.fasta	88	Klebsiella	100	Enterobacterales	100	Proteobacteria	44	Klebsiella pneumoniae	100	Bacteria	Bacteria|Proteobacteria|Gammaproteobacteria|Enterobacterales|Enterobacteriaceae|Klebsiella|unk	Klebsiella
75	Gammaproteobacteria	43.75	Enterobacteriaceae	N4_180_000G1_N4_180_000G1_scaffold_655.fasta	43.75	Kosakonia	75	Enterobacterales	75	Proteobacteria	43.75	Kosakonia radicincitans	81.25	Bacteria	Bacteria|Proteobacteria|Gammaproteobacteria|Enterobacterales|unk|unk|unk	Enterobacterales
93.75	Gammaproteobacteria	87.5	Enterobacteriaceae	N4_180_000G1_N4_180_000G1_scaffold_699.fasta	31.25	Cronobacter	87.5	Enterobacterales	93.75	Proteobacteria	31.25	Cronobacter sakazakii	93.75	Bacteria	Bacteria|Proteobacteria|Gammaproteobacteria|Enterobacterales|Enterobacteriaceae|unk|unk	Enterobacteriaceae
90	Gammaproteobacteria	80	Enterobacteriaceae	N4_180_000G1_N4_180_000G1_scaffold_894.fasta	40	Enterobacter	90	Enterobacterales	90	Proteobacteria	20	Enterobacter cloacae	90	Bacteria	Bacteria|Proteobacteria|Gammaproteobacteria|Enterobacterales|Enterobacteriaceae|unk|unk	Enterobacteriaceae
100	Gammaproteobacteria	86.6667	Enterobacteriaceae	N4_180_000G1_N4_180_000G1_scaffold_937.fasta	33.3333	Enterobacter	100	Enterobacterales	100	Proteobacteria	13.3333	Escherichia coli	100	Bacteria	Bacteria|Proteobacteria|Gammaproteobacteria|Enterobacterales|Enterobacteriaceae|unk|unk	Enterobacteriaceae
90.9091	unk	81.8182	Podoviridae	N4_180_018G1_N4_180_018G1_scaffold_326.fasta	81.8182	P68virus	90.9091	Caudovirales	90.9091	unk	18.1818	Staphylococcus phage S13'	90.9091	Viruses	Viruses|unk|unk|Caudovirales|Podoviridae|P68virus|unk	P68virus
89.5161	Gammaproteobacteria	83.871	Enterobacteriaceae	N4_180_023G1_N4_180_023G1_scaffold_35.fasta	48.3871	Enterobacter	89.5161	Enterobacterales	89.5161	Proteobacteria	34.6774	Enterobacter hormaechei	89.5161	Bacteria	Bacteria|Proteobacteria|Gammaproteobacteria|Enterobacterales|Enterobacteriaceae|unk|unk	Enterobacteriaceae
97.9167	Bacilli	97.9167	Enterococcaceae	N4_180_064G1_N4_180_064G1_scaffold_200.fasta	97.9167	Enterococcus	97.9167	Lactobacillales	97.9167	Firmicutes	97.9167	Enterococcus faecalis	97.9167	Bacteria	Bacteria|Firmicutes|Bacilli|Lactobacillales|Enterococcaceae|Enterococcus|Enterococcus faecalis	Enterococcus faecalis
100	Gammaproteobacteria	100	Enterobacteriaceae	N4_180_064G1_N4_180_064G1_scaffold_416.fasta	40	Citrobacter	100	Enterobacterales	100	Proteobacteria	20	Escherichia coli	100	Bacteria	Bacteria|Proteobacteria|Gammaproteobacteria|Enterobacterales|Enterobacteriaceae|unk|unk	Enterobacteriaceae
96.2264	Clostridia	81.1321	Lachnospiraceae	N4_188_000G1_N4_188_000G1_scaffold_255.fasta	58.4906	Lachnoclostridium	96.2264	Clostridiales	96.2264	Firmicutes	54.717	[Clostridium] bolteae	100	Bacteria	Bacteria|Firmicutes|Clostridia|Clostridiales|Lachnospiraceae|Lachnoclostridium|[Clostridium] bolteae	[Clostridium] bolteae
100	Actinobacteria	98.1818	Bifidobacteriaceae	N4_188_000G1_N4_188_000G1_scaffold_334.fasta	98.1818	Bifidobacterium	98.1818	Bifidobacteriales	100	Actinobacteria	80	Bifidobacterium longum	100	Bacteria	Bacteria|Actinobacteria|Actinobacteria|Bifidobacteriales|Bifidobacteriaceae|Bifidobacterium|Bifidobacterium longum	Bifidobacterium longum
100	Actinobacteria	100	Bifidobacteriaceae	N4_188_000G1_N4_188_000G1_scaffold_366.fasta	100	Bifidobacterium	100	Bifidobacteriales	100	Actinobacteria	77.4194	Bifidobacterium longum	100	Bacteria	Bacteria|Actinobacteria|Actinobacteria|Bifidobacteriales|Bifidobacteriaceae|Bifidobacterium|Bifidobacterium longum	Bifidobacterium longum
100	Actinobacteria	100	Bifidobacteriaceae	N4_188_000G1_N4_188_000G1_scaffold_543.fasta	100	Bifidobacterium	100	Bifidobacteriales	100	Actinobacteria	85.7143	Bifidobacterium breve	100	Bacteria	Bacteria|Actinobacteria|Actinobacteria|Bifidobacteriales|Bifidobacteriaceae|Bifidobacterium|Bifidobacterium breve	Bifidobacterium breve
61.9048	Bacilli	61.9048	Staphylococcaceae	N4_188_000G1_N4_188_000G1_scaffold_544.fasta	61.9048	Staphylococcus	61.9048	Bacillales	66.6667	Firmicutes	28.5714	Staphylococcus warneri	66.6667	Bacteria	Bacteria|Firmicutes|Bacilli|Bacillales|Staphylococcaceae|Staphylococcus|unk	Staphylococcus
100	Clostridia	100	Clostridiaceae	N4_188_000G1_N4_188_000G1_scaffold_687.fasta	100	Clostridium	100	Clostridiales	100	Firmicutes	100	Clostridium butyricum	100	Bacteria	Bacteria|Firmicutes|Clostridia|Clostridiales|Clostridiaceae|Clostridium|Clostridium butyricum	Clostridium butyricum
96.5517	Negativicutes	86.2069	Veillonellaceae	N4_188_045G1_N4_188_045G1_scaffold_165.fasta	82.7586	Veillonella	86.2069	Veillonellales	100	Firmicutes	22.4138	Veillonella dispar	100	Bacteria	Bacteria|Firmicutes|Negativicutes|Veillonellales|Veillonellaceae|Veillonella|unk	Veillonella
100	Actinobacteria	100	Bifidobacteriaceae	N4_188_045G1_N4_188_045G1_scaffold_338.fasta	100	Bifidobacterium	100	Bifidobacteriales	100	Actinobacteria	61.9048	Bifidobacterium breve	100	Bacteria	Bacteria|Actinobacteria|Actinobacteria|Bifidobacteriales|Bifidobacteriaceae|Bifidobacterium|Bifidobacterium breve	Bifidobacterium breve
100	Clostridia	100	Clostridiaceae	N4_189_000G1_N4_189_000G1_scaffold_114.fasta	100	Clostridium	100	Clostridiales	100	Firmicutes	100	Clostridium perfringens	100	Bacteria	Bacteria|Firmicutes|Clostridia|Clostridiales|Clostridiaceae|Clostridium|Clostridium perfringens	Clostridium perfringens
96.7742	Clostridia	83.871	Clostridiaceae	N4_189_000G1_N4_189_000G1_scaffold_128.fasta	83.871	Clostridium	96.7742	Clostridiales	98.3871	Firmicutes	74.1935	Clostridium perfringens	98.3871	Bacteria	Bacteria|Firmicutes|Clostridia|Clostridiales|Clostridiaceae|Clostridium|Clostridium perfringens	Clostridium perfringens
90.6977	Gammaproteobacteria	86.0465	Enterobacteriaceae	N4_189_000G1_N4_189_000G1_scaffold_279.fasta	60.4651	Enterobacter	90.6977	Enterobacterales	90.6977	Proteobacteria	55.814	Enterobacter cloacae	90.6977	Bacteria	Bacteria|Proteobacteria|Gammaproteobacteria|Enterobacterales|Enterobacteriaceae|Enterobacter|Enterobacter cloacae	Enterobacter cloacae
97.9167	Bacilli	97.9167	Enterococcaceae	N4_189_000G1_N4_189_000G1_scaffold_305.fasta	97.9167	Enterococcus	97.9167	Lactobacillales	97.9167	Firmicutes	95.8333	Enterococcus faecalis	97.9167	Bacteria	Bacteria|Firmicutes|Bacilli|Lactobacillales|Enterococcaceae|Enterococcus|Enterococcus faecalis	Enterococcus faecalis
94.1176	Gammaproteobacteria	88.2353	Enterobacteriaceae	N4_189_000G1_N4_189_000G1_scaffold_619.fasta	41.1765	Leclercia	94.1176	Enterobacterales	94.1176	Proteobacteria	41.1765	Leclercia adecarboxylata	94.1176	Bacteria	Bacteria|Proteobacteria|Gammaproteobacteria|Enterobacterales|Enterobacteriaceae|unk|unk	Enterobacteriaceae
84.6154	Gammaproteobacteria	69.2308	Enterobacteriaceae	N4_189_000G1_N4_189_000G1_scaffold_655.fasta	30.7692	Cronobacter	84.6154	Enterobacterales	84.6154	Proteobacteria	30.7692	Leclercia adecarboxylata	84.6154	Bacteria	Bacteria|Proteobacteria|Gammaproteobacteria|Enterobacterales|Enterobacteriaceae|unk|unk	Enterobacteriaceae
50	Erysipelotrichia	50	Erysipelotrichaceae	N4_189_000G1_N4_189_000G1_scaffold_844.fasta	75	unk	50	Erysipelotrichales	100	Firmicutes	25	[Clostridium] innocuum	100	Bacteria	Bacteria|Firmicutes|Erysipelotrichia|Erysipelotrichales|Erysipelotrichaceae|unk|unk	Erysipelotrichaceae
100	Gammaproteobacteria	87.5	Enterobacteriaceae	N4_189_014G1_N4_189_014G1_scaffold_217.fasta	50	Leclercia	100	Enterobacterales	100	Proteobacteria	50	Leclercia adecarboxylata	100	Bacteria	Bacteria|Proteobacteria|Gammaproteobacteria|Enterobacterales|Enterobacteriaceae|Leclercia|Leclercia adecarboxylata	Leclercia adecarboxylata
94.8276	Actinobacteria	77.5862	Corynebacteriaceae	N4_205_000G1_N4_205_000G1_scaffold_207.fasta	77.5862	Corynebacterium	77.5862	Corynebacteriales	94.8276	Actinobacteria	34.4828	Corynebacterium jeikeium	100	Bacteria	Bacteria|Actinobacteria|Actinobacteria|Corynebacteriales|Corynebacteriaceae|Corynebacterium|unk	Corynebacterium
42.5	Tissierellia	42.5	Peptoniphilaceae	N4_205_000G1_N4_205_000G1_scaffold_256.fasta	42.5	Peptoniphilus	42.5	Tissierellales	80	Firmicutes	25	Peptoniphilus sp. oral taxon 375	95	Bacteria	Bacteria|Firmicutes|unk|unk|unk|unk|unk	Firmicutes
60	Clostridia	22.8571	Peptostreptococcaceae	N4_205_000G1_N4_205_000G1_scaffold_265.fasta	14.2857	Peptoanaerobacter	60	Clostridiales	88.5714	Firmicutes	14.2857	Peptoanaerobacter stomatis	94.2857	Bacteria	Bacteria|Firmicutes|Clostridia|Clostridiales|unk|unk|unk	Clostridiales
63.0435	Bacilli	63.0435	Staphylococcaceae	N4_205_000G1_N4_205_000G1_scaffold_287.fasta	63.0435	Staphylococcus	63.0435	Bacillales	63.0435	Firmicutes	30.4348	Staphylococcus epidermidis	63.0435	Bacteria	Bacteria|Firmicutes|Bacilli|Bacillales|Staphylococcaceae|Staphylococcus|unk	Staphylococcus
100	Coriobacteriia	100	Atopobiaceae	N4_205_000G1_N4_205_000G1_scaffold_289.fasta	100	Atopobium	100	Coriobacteriales	100	Actinobacteria	97.3684	Atopobium minutum	100	Bacteria	Bacteria|Actinobacteria|Coriobacteriia|Coriobacteriales|Atopobiaceae|Atopobium|Atopobium minutum	Atopobium minutum
100	Coriobacteriia	100	Atopobiaceae	N4_205_000G1_N4_205_000G1_scaffold_324.fasta	100	Atopobium	100	Coriobacteriales	100	Actinobacteria	100	Atopobium minutum	100	Bacteria	Bacteria|Actinobacteria|Coriobacteriia|Coriobacteriales|Atopobiaceae|Atopobium|Atopobium minutum	Atopobium minutum
85.4167	Tissierellia	85.4167	Peptoniphilaceae	N4_205_000G1_N4_205_000G1_scaffold_396.fasta	83.3333	Peptoniphilus	85.4167	Tissierellales	97.9167	Firmicutes	50	Peptoniphilus duerdenii	100	Bacteria	Bacteria|Firmicutes|Tissierellia|Tissierellales|Peptoniphilaceae|Peptoniphilus|Peptoniphilus duerdenii	Peptoniphilus duerdenii
79.3103	Bacilli	75.8621	Streptococcaceae	N4_205_000G1_N4_205_000G1_scaffold_437.fasta	75.8621	Streptococcus	79.3103	Lactobacillales	79.3103	Firmicutes	75.8621	Streptococcus constellatus	100	Bacteria	Bacteria|Firmicutes|Bacilli|Lactobacillales|Streptococcaceae|Streptococcus|Streptococcus constellatus	Streptococcus constellatus
100	Bacilli	100	Staphylococcaceae	N4_205_000G1_N4_205_000G1_scaffold_526.fasta	100	Staphylococcus	100	Bacillales	100	Firmicutes	50	Staphylococcus epidermidis	100	Bacteria	Bacteria|Firmicutes|Bacilli|Bacillales|Staphylococcaceae|Staphylococcus|Staphylococcus epidermidis	Staphylococcus epidermidis
100	Bacilli	100	Staphylococcaceae	N4_205_000G1_N4_205_000G1_scaffold_590.fasta	100	Staphylococcus	100	Bacillales	100	Firmicutes	68.1818	Staphylococcus epidermidis	100	Bacteria	Bacteria|Firmicutes|Bacilli|Bacillales|Staphylococcaceae|Staphylococcus|Staphylococcus epidermidis	Staphylococcus epidermidis
100	Gammaproteobacteria	94.4444	Enterobacteriaceae	N4_205_000G1_N4_205_000G1_scaffold_747.fasta	94.4444	Citrobacter	100	Enterobacterales	100	Proteobacteria	77.7778	Citrobacter sp. KTE151	100	Bacteria	Bacteria|Proteobacteria|Gammaproteobacteria|Enterobacterales|Enterobacteriaceae|Citrobacter|Citrobacter sp. KTE151	Citrobacter sp. KTE151
95.6522	Bacilli	95.6522	Enterococcaceae	N4_205_000G1_N4_205_000G1_scaffold_788.fasta	95.6522	Enterococcus	95.6522	Lactobacillales	95.6522	Firmicutes	95.6522	Enterococcus faecalis	95.6522	Bacteria	Bacteria|Firmicutes|Bacilli|Lactobacillales|Enterococcaceae|Enterococcus|Enterococcus faecalis	Enterococcus faecalis
100	Bacilli	100	Enterococcaceae	N4_205_011G1_N4_205_011G1_scaffold_68.fasta	100	Enterococcus	100	Lactobacillales	100	Firmicutes	100	Enterococcus faecalis	100	Bacteria	Bacteria|Firmicutes|Bacilli|Lactobacillales|Enterococcaceae|Enterococcus|Enterococcus faecalis	Enterococcus faecalis
100	Bacilli	100	Enterococcaceae	N4_205_011G1_N4_205_011G1_scaffold_71.fasta	100	Enterococcus	100	Lactobacillales	100	Firmicutes	100	Enterococcus faecalis	100	Bacteria	Bacteria|Firmicutes|Bacilli|Lactobacillales|Enterococcaceae|Enterococcus|Enterococcus faecalis	Enterococcus faecalis
100	unk	97.8495	Myoviridae	N4_205_038G1_N4_205_038G1_scaffold_35.fasta	97.3118	Sep1virus	100	Caudovirales	100	unk	63.9785	Staphylococcus virus IPLAC1C	100	Viruses	Viruses|unk|unk|Caudovirales|Myoviridae|Sep1virus|Staphylococcus virus IPLAC1C	Staphylococcus virus IPLAC1C
96.9697	Bacilli	96.9697	Enterococcaceae	N4_205_052G1_N4_205_052G1_scaffold_167.fasta	96.9697	Enterococcus	96.9697	Lactobacillales	96.9697	Firmicutes	96.9697	Enterococcus faecalis	96.9697	Bacteria	Bacteria|Firmicutes|Bacilli|Lactobacillales|Enterococcaceae|Enterococcus|Enterococcus faecalis	Enterococcus faecalis
100	Bacilli	100	Enterococcaceae	N4_205_052G1_N4_205_052G1_scaffold_326.fasta	100	Enterococcus	100	Lactobacillales	100	Firmicutes	100	Enterococcus faecalis	100	Bacteria	Bacteria|Firmicutes|Bacilli|Lactobacillales|Enterococcaceae|Enterococcus|Enterococcus faecalis	Enterococcus faecalis
97.3684	Gammaproteobacteria	94.7368	Enterobacteriaceae	N4_206_000G1_N4_206_000G1_scaffold_288.fasta	72.3684	Enterobacter	97.3684	Enterobacterales	97.3684	Proteobacteria	42.1053	Enterobacter cloacae	97.3684	Bacteria	Bacteria|Proteobacteria|Gammaproteobacteria|Enterobacterales|Enterobacteriaceae|Enterobacter|unk	Enterobacter
100	Gammaproteobacteria	88	Enterobacteriaceae	N4_206_000G1_N4_206_000G1_scaffold_311.fasta	18	Pseudescherichia	100	Enterobacterales	100	Proteobacteria	18	Pseudescherichia vulneris	100	Bacteria	Bacteria|Proteobacteria|Gammaproteobacteria|Enterobacterales|Enterobacteriaceae|unk|unk	Enterobacteriaceae
96	Actinobacteria	82	Propionibacteriaceae	N4_206_000G1_N4_206_000G1_scaffold_347.fasta	72	Propionibacterium	82	Propionibacteriales	96	Actinobacteria	64	Propionibacterium sp. KPL2005	96	Bacteria	Bacteria|Actinobacteria|Actinobacteria|Propionibacteriales|Propionibacteriaceae|Propionibacterium|Propionibacterium sp. KPL2005	Propionibacterium sp. KPL2005
100	Gammaproteobacteria	67.9487	Enterobacteriaceae	N4_206_000G1_N4_206_000G1_scaffold_350.fasta	29.4872	Enterobacter	74.359	Enterobacterales	100	Proteobacteria	28.2051	Enterobacter cloacae	100	Bacteria	Bacteria|Proteobacteria|Gammaproteobacteria|Enterobacterales|Enterobacteriaceae|unk|unk	Enterobacteriaceae
64.7059	Bacilli	60.7843	Lactobacillaceae	N4_206_000G1_N4_206_000G1_scaffold_363.fasta	60.7843	Lactobacillus	64.7059	Lactobacillales	64.7059	Firmicutes	23.5294	Lactobacillus gasseri	64.7059	Bacteria	Bacteria|Firmicutes|Bacilli|Lactobacillales|Lactobacillaceae|Lactobacillus|unk	Lactobacillus
100	Bacilli	96.875	Staphylococcaceae	N4_206_000G1_N4_206_000G1_scaffold_431.fasta	96.875	Staphylococcus	96.875	Bacillales	100	Firmicutes	68.75	Staphylococcus aureus	100	Bacteria	Bacteria|Firmicutes|Bacilli|Bacillales|Staphylococcaceae|Staphylococcus|Staphylococcus aureus	Staphylococcus aureus
100	Bacilli	100	Enterococcaceae	N4_206_000G1_N4_206_000G1_scaffold_567.fasta	100	Enterococcus	100	Lactobacillales	100	Firmicutes	100	Enterococcus faecalis	100	Bacteria	Bacteria|Firmicutes|Bacilli|Lactobacillales|Enterococcaceae|Enterococcus|Enterococcus faecalis	Enterococcus faecalis
59.375	Bacilli	59.375	Staphylococcaceae	N4_206_000G1_N4_206_000G1_scaffold_737.fasta	59.375	Staphylococcus	59.375	Bacillales	59.375	Firmicutes	40.625	Staphylococcus epidermidis	59.375	Bacteria	Bacteria|Firmicutes|Bacilli|Bacillales|Staphylococcaceae|Staphylococcus|unk	Staphylococcus
53.3333	Negativicutes	53.3333	Veillonellaceae	N4_206_000G1_N4_206_000G1_scaffold_759.fasta	46.6667	Negativicoccus	53.3333	Veillonellales	73.3333	Firmicutes	46.6667	Negativicoccus succinicivorans	73.3333	Bacteria	Bacteria|Firmicutes|Negativicutes|Veillonellales|Veillonellaceae|unk|unk	Veillonellaceae
37.7358	Aves	28.3019	Onchocercidae	N4_206_000G1_N4_206_000G1_scaffold_844.fasta	28.3019	Onchocerca	28.3019	Spirurida	43.3962	Chordata	28.3019	Onchocerca volvulus	92.4528	Eukaryota	Eukaryota|unk|unk|unk|unk|unk|unk	Eukaryota
95.6522	Bacilli	95.6522	Enterococcaceae	N4_206_000G1_N4_206_000G1_scaffold_893.fasta	95.6522	Enterococcus	95.6522	Lactobacillales	95.6522	Firmicutes	95.6522	Enterococcus faecalis	95.6522	Bacteria	Bacteria|Firmicutes|Bacilli|Lactobacillales|Enterococcaceae|Enterococcus|Enterococcus faecalis	Enterococcus faecalis
100	Bacilli	69.2308	Streptococcaceae	N4_206_000G1_N4_206_000G1_scaffold_993.fasta	69.2308	Streptococcus	69.2308	Lactobacillales	100	Firmicutes	69.2308	Streptococcus parasanguinis	100	Bacteria	Bacteria|Firmicutes|Bacilli|Lactobacillales|Streptococcaceae|Streptococcus|Streptococcus parasanguinis	Streptococcus parasanguinis
38.7755	Aves	32.6531	Picidae	N4_206_011G1_N4_206_011G1_scaffold_109.fasta	32.6531	Picoides	32.6531	Piciformes	46.9388	Chordata	32.6531	Picoides pubescens	87.7551	Eukaryota	Eukaryota|unk|unk|unk|unk|unk|unk	Eukaryota
44.8276	Aves	36.2069	Picidae	N4_206_011G1_N4_206_011G1_scaffold_131.fasta	36.2069	Picoides	36.2069	Piciformes	50	Chordata	36.2069	Picoides pubescens	93.1034	Eukaryota	Eukaryota|Chordata|unk|unk|unk|unk|unk	Chordata
100	Bacilli	100	Enterococcaceae	N4_206_011G1_N4_206_011G1_scaffold_16.fasta	100	Enterococcus	100	Lactobacillales	100	Firmicutes	100	Enterococcus faecalis	100	Bacteria	Bacteria|Firmicutes|Bacilli|Lactobacillales|Enterococcaceae|Enterococcus|Enterococcus faecalis	Enterococcus faecalis
94.7368	unk	94.7368	Siphoviridae	N4_206_011G1_N4_206_011G1_scaffold_58.fasta	94.7368	Phietavirus	94.7368	Caudovirales	94.7368	unk	78.9474	Staphylococcus virus IPLA7	94.7368	Viruses	Viruses|unk|unk|Caudovirales|Siphoviridae|Phietavirus|Staphylococcus virus IPLA7	Staphylococcus virus IPLA7
93.75	Bacilli	93.75	Enterococcaceae	N4_206_038G1_N4_206_038G1_scaffold_380.fasta	93.75	Enterococcus	93.75	Lactobacillales	93.75	Firmicutes	93.75	Enterococcus faecalis	93.75	Bacteria	Bacteria|Firmicutes|Bacilli|Lactobacillales|Enterococcaceae|Enterococcus|Enterococcus faecalis	Enterococcus faecalis
100	Gammaproteobacteria	100	Enterobacteriaceae	N4_207_000G1_N4_207_000G1_scaffold_1918.fasta	94.1176	Klebsiella	100	Enterobacterales	100	Proteobacteria	94.1176	Klebsiella pneumoniae	100	Bacteria	Bacteria|Proteobacteria|Gammaproteobacteria|Enterobacterales|Enterobacteriaceae|Klebsiella|Klebsiella pneumoniae	Klebsiella pneumoniae
100	Negativicutes	100	Veillonellaceae	N4_207_000G1_N4_207_000G1_scaffold_192.fasta	100	Veillonella	100	Veillonellales	100	Firmicutes	92.4528	Veillonella sp. 6_1_27	100	Bacteria	Bacteria|Firmicutes|Negativicutes|Veillonellales|Veillonellaceae|Veillonella|Veillonella sp. 6_1_27	Veillonella sp. 6_1_27
100	Gammaproteobacteria	69.7674	Yersiniaceae	N4_207_000G1_N4_207_000G1_scaffold_209.fasta	69.7674	Serratia	100	Enterobacterales	100	Proteobacteria	67.4419	Serratia marcescens	100	Bacteria	Bacteria|Proteobacteria|Gammaproteobacteria|Enterobacterales|Yersiniaceae|Serratia|Serratia marcescens	Serratia marcescens
100	Gammaproteobacteria	97.9592	Enterobacteriaceae	N4_207_000G1_N4_207_000G1_scaffold_213.fasta	93.8776	Escherichia	100	Enterobacterales	100	Proteobacteria	93.8776	Escherichia coli	100	Bacteria	Bacteria|Proteobacteria|Gammaproteobacteria|Enterobacterales|Enterobacteriaceae|Escherichia|Escherichia coli	Escherichia coli
100	Gammaproteobacteria	100	Enterobacteriaceae	N4_207_000G1_N4_207_000G1_scaffold_254.fasta	82.1429	Klebsiella	100	Enterobacterales	100	Proteobacteria	82.1429	Klebsiella pneumoniae	100	Bacteria	Bacteria|Proteobacteria|Gammaproteobacteria|Enterobacterales|Enterobacteriaceae|Klebsiella|Klebsiella pneumoniae	Klebsiella pneumoniae
100	Gammaproteobacteria	96.6667	Enterobacteriaceae	N4_207_000G1_N4_207_000G1_scaffold_315.fasta	46.6667	Escherichia	100	Enterobacterales	100	Proteobacteria	46.6667	Escherichia coli	100	Bacteria	Bacteria|Proteobacteria|Gammaproteobacteria|Enterobacterales|Enterobacteriaceae|unk|unk	Enterobacteriaceae
100	Gammaproteobacteria	100	Enterobacteriaceae	N4_207_000G1_N4_207_000G1_scaffold_378.fasta	78.9474	Klebsiella	100	Enterobacterales	100	Proteobacteria	63.1579	Klebsiella pneumoniae	100	Bacteria	Bacteria|Proteobacteria|Gammaproteobacteria|Enterobacterales|Enterobacteriaceae|Klebsiella|Klebsiella pneumoniae	Klebsiella pneumoniae
95	Actinobacteria	55	Dermabacteraceae	N4_207_000G1_N4_207_000G1_scaffold_411.fasta	55	Dermabacter	60	Micrococcales	95	Actinobacteria	35	Dermabacter sp. HFH0086	95	Bacteria	Bacteria|Actinobacteria|Actinobacteria|Micrococcales|Dermabacteraceae|Dermabacter|unk	Dermabacter
100	Gammaproteobacteria	100	Enterobacteriaceae	N4_207_000G1_N4_207_000G1_scaffold_625.fasta	65.2174	Klebsiella	100	Enterobacterales	100	Proteobacteria	52.1739	Klebsiella pneumoniae	100	Bacteria	Bacteria|Proteobacteria|Gammaproteobacteria|Enterobacterales|Enterobacteriaceae|Klebsiella|Klebsiella pneumoniae	Klebsiella pneumoniae
90.9091	Actinobacteria	81.8182	Actinomycetaceae	N4_207_000G1_N4_207_000G1_scaffold_750.fasta	72.7273	Actinomyces	81.8182	Actinomycetales	90.9091	Actinobacteria	54.5455	Actinomyces georgiae	90.9091	Bacteria	Bacteria|Actinobacteria|Actinobacteria|Actinomycetales|Actinomycetaceae|Actinomyces|Actinomyces georgiae	Actinomyces georgiae
60.2941	unk	60.2941	Siphoviridae	N4_207_024G1_N4_207_024G1_scaffold_118.fasta	58.8235	Phietavirus	60.2941	Caudovirales	60.2941	unk	33.8235	Staphylococcus virus IPLA7	60.2941	Viruses	Viruses|unk|unk|Caudovirales|Siphoviridae|Phietavirus|unk	Phietavirus
100	Gammaproteobacteria	93.75	Enterobacteriaceae	N4_207_024G1_N4_207_024G1_scaffold_148.fasta	37.5	Escherichia	100	Enterobacterales	100	Proteobacteria	37.5	Escherichia coli	100	Bacteria	Bacteria|Proteobacteria|Gammaproteobacteria|Enterobacterales|Enterobacteriaceae|unk|unk	Enterobacteriaceae
96.9697	Gammaproteobacteria	96.9697	Enterobacteriaceae	N4_207_024G1_N4_207_024G1_scaffold_211.fasta	39.3939	Escherichia	96.9697	Enterobacterales	100	Proteobacteria	39.3939	Escherichia coli	100	Bacteria	Bacteria|Proteobacteria|Gammaproteobacteria|Enterobacterales|Enterobacteriaceae|unk|unk	Enterobacteriaceae
100	Gammaproteobacteria	100	Enterobacteriaceae	N4_207_024G1_N4_207_024G1_scaffold_367.fasta	52	Enterobacter	100	Enterobacterales	100	Proteobacteria	28	Enterobacter kobei	100	Bacteria	Bacteria|Proteobacteria|Gammaproteobacteria|Enterobacterales|Enterobacteriaceae|Enterobacter|unk	Enterobacter
100	Gammaproteobacteria	100	Enterobacteriaceae	N4_207_024G1_N4_207_024G1_scaffold_481.fasta	57.8947	Klebsiella	100	Enterobacterales	100	Proteobacteria	57.8947	Klebsiella pneumoniae	100	Bacteria	Bacteria|Proteobacteria|Gammaproteobacteria|Enterobacterales|Enterobacteriaceae|Klebsiella|Klebsiella pneumoniae	Klebsiella pneumoniae
100	Gammaproteobacteria	100	Enterobacteriaceae	N4_207_025G1_N4_207_025G1_scaffold_102.fasta	85.7143	Klebsiella	100	Enterobacterales	100	Proteobacteria	85.7143	Klebsiella pneumoniae	100	Bacteria	Bacteria|Proteobacteria|Gammaproteobacteria|Enterobacterales|Enterobacteriaceae|Klebsiella|Klebsiella pneumoniae	Klebsiella pneumoniae
95.5224	Gammaproteobacteria	94.0299	Enterobacteriaceae	N4_207_025G1_N4_207_025G1_scaffold_125.fasta	67.1642	Enterobacter	95.5224	Enterobacterales	95.5224	Proteobacteria	40.2985	Enterobacter cloacae	95.5224	Bacteria	Bacteria|Proteobacteria|Gammaproteobacteria|Enterobacterales|Enterobacteriaceae|Enterobacter|unk	Enterobacter
100	Gammaproteobacteria	100	Enterobacteriaceae	N4_207_026G1_N4_207_026G1_scaffold_276.fasta	65.5172	Klebsiella	100	Enterobacterales	100	Proteobacteria	58.6207	Klebsiella pneumoniae	100	Bacteria	Bacteria|Proteobacteria|Gammaproteobacteria|Enterobacterales|Enterobacteriaceae|Klebsiella|Klebsiella pneumoniae	Klebsiella pneumoniae
92.0635	Gammaproteobacteria	85.7143	Enterobacteriaceae	N4_207_028G1_N4_207_028G1_scaffold_105.fasta	53.9683	Enterobacter	90.4762	Enterobacterales	92.0635	Proteobacteria	50.7937	Enterobacter cloacae	92.0635	Bacteria	Bacteria|Proteobacteria|Gammaproteobacteria|Enterobacterales|Enterobacteriaceae|Enterobacter|Enterobacter cloacae	Enterobacter cloacae
100	Gammaproteobacteria	97.6744	Enterobacteriaceae	N4_207_028G1_N4_207_028G1_scaffold_144.fasta	81.3953	Klebsiella	100	Enterobacterales	100	Proteobacteria	62.7907	Klebsiella pneumoniae	100	Bacteria	Bacteria|Proteobacteria|Gammaproteobacteria|Enterobacterales|Enterobacteriaceae|Klebsiella|Klebsiella pneumoniae	Klebsiella pneumoniae
100	Gammaproteobacteria	100	Enterobacteriaceae	N4_207_028G1_N4_207_028G1_scaffold_233.fasta	100	Klebsiella	100	Enterobacterales	100	Proteobacteria	100	Klebsiella pneumoniae	100	Bacteria	Bacteria|Proteobacteria|Gammaproteobacteria|Enterobacterales|Enterobacteriaceae|Klebsiella|Klebsiella pneumoniae	Klebsiella pneumoniae
100	Clostridia	60.7143	Clostridiaceae	N4_208_000G1_N4_208_000G1_scaffold_261.fasta	60.7143	Clostridium	98.2143	Clostridiales	100	Firmicutes	51.7857	Clostridium sp. 7_3_54FAA	100	Bacteria	Bacteria|Firmicutes|Clostridia|Clostridiales|Clostridiaceae|Clostridium|Clostridium sp. 7_3_54FAA	Clostridium sp. 7_3_54FAA
66.6667	Negativicutes	53.3333	Veillonellaceae	N4_208_000G1_N4_208_000G1_scaffold_341.fasta	33.3333	Veillonella	53.3333	Veillonellales	80	Firmicutes	13.3333	Veillonella montpellierensis	96.6667	Bacteria	Bacteria|Firmicutes|Negativicutes|Veillonellales|Veillonellaceae|unk|unk	Veillonellaceae
93.5484	Gammaproteobacteria	93.5484	Enterobacteriaceae	N4_208_000G1_N4_208_000G1_scaffold_347.fasta	90.3226	Klebsiella	93.5484	Enterobacterales	93.5484	Proteobacteria	90.3226	Klebsiella pneumoniae	100	Bacteria	Bacteria|Proteobacteria|Gammaproteobacteria|Enterobacterales|Enterobacteriaceae|Klebsiella|Klebsiella pneumoniae	Klebsiella pneumoniae
100	unk	100	Siphoviridae	N4_208_000G1_N4_208_000G1_scaffold_430.fasta	85.3659	Pa6virus	100	Caudovirales	100	unk	21.9512	Propionibacterium virus P101A	100	Viruses	Viruses|unk|unk|Caudovirales|Siphoviridae|Pa6virus|unk	Pa6virus
80	Gammaproteobacteria	80	Enterobacteriaceae	N4_208_000G1_N4_208_000G1_scaffold_517.fasta	76	Klebsiella	80	Enterobacterales	80	Proteobacteria	32	Klebsiella quasipneumoniae	100	Bacteria	Bacteria|Proteobacteria|Gammaproteobacteria|Enterobacterales|Enterobacteriaceae|Klebsiella|unk	Klebsiella
90.9091	Actinobacteria	81.8182	Actinomycetaceae	N4_208_000G1_N4_208_000G1_scaffold_797.fasta	72.7273	Actinomyces	81.8182	Actinomycetales	90.9091	Actinobacteria	54.5455	Actinomyces georgiae	90.9091	Bacteria	Bacteria|Actinobacteria|Actinobacteria|Actinomycetales|Actinomycetaceae|Actinomyces|Actinomyces georgiae	Actinomyces georgiae
100	Bacilli	88.8889	Enterococcaceae	N4_208_008G1_N4_208_008G1_scaffold_169.fasta	88.8889	Enterococcus	94.4444	Lactobacillales	100	Firmicutes	61.1111	Enterococcus faecalis	100	Bacteria	Bacteria|Firmicutes|Bacilli|Lactobacillales|Enterococcaceae|Enterococcus|Enterococcus faecalis	Enterococcus faecalis
100	Gammaproteobacteria	100	Enterobacteriaceae	N4_208_008G1_N4_208_008G1_scaffold_37.fasta	38.5965	Enterobacter	100	Enterobacterales	100	Proteobacteria	24.5614	Escherichia coli	100	Bacteria	Bacteria|Proteobacteria|Gammaproteobacteria|Enterobacterales|Enterobacteriaceae|unk|unk	Enterobacteriaceae
100	Bacilli	100	Enterococcaceae	N4_208_008G1_N4_208_008G1_scaffold_41.fasta	100	Enterococcus	100	Lactobacillales	100	Firmicutes	100	Enterococcus faecalis	100	Bacteria	Bacteria|Firmicutes|Bacilli|Lactobacillales|Enterococcaceae|Enterococcus|Enterococcus faecalis	Enterococcus faecalis
100	Gammaproteobacteria	97.2222	Enterobacteriaceae	N4_208_008G1_N4_208_008G1_scaffold_72.fasta	80.5556	Escherichia	100	Enterobacterales	100	Proteobacteria	80.5556	Escherichia coli	100	Bacteria	Bacteria|Proteobacteria|Gammaproteobacteria|Enterobacterales|Enterobacteriaceae|Escherichia|Escherichia coli	Escherichia coli
100	Gammaproteobacteria	95.3846	Enterobacteriaceae	N4_208_046G1_N4_208_046G1_scaffold_163.fasta	80	Klebsiella	98.4615	Enterobacterales	100	Proteobacteria	58.4615	Klebsiella pneumoniae	100	Bacteria	Bacteria|Proteobacteria|Gammaproteobacteria|Enterobacterales|Enterobacteriaceae|Klebsiella|Klebsiella pneumoniae	Klebsiella pneumoniae
98.5075	Gammaproteobacteria	94.0299	Enterobacteriaceae	N4_208_046G1_N4_208_046G1_scaffold_173.fasta	50.7463	Klebsiella	98.5075	Enterobacterales	98.5075	Proteobacteria	41.791	Klebsiella pneumoniae	100	Bacteria	Bacteria|Proteobacteria|Gammaproteobacteria|Enterobacterales|Enterobacteriaceae|Klebsiella|unk	Klebsiella
62.2642	Bacilli	60.3774	Streptococcaceae	N4_208_046G1_N4_208_046G1_scaffold_199.fasta	60.3774	Streptococcus	62.2642	Lactobacillales	62.2642	Firmicutes	41.5094	Streptococcus salivarius	62.2642	Bacteria	Bacteria|Firmicutes|Bacilli|Lactobacillales|Streptococcaceae|Streptococcus|unk	Streptococcus
84.6154	Clostridia	53.8462	Clostridiaceae	N4_208_046G1_N4_208_046G1_scaffold_362.fasta	53.8462	Clostridium	84.6154	Clostridiales	92.3077	Firmicutes	11.5385	Clostridium sp. FS41	96.1538	Bacteria	Bacteria|Firmicutes|Clostridia|Clostridiales|Clostridiaceae|Clostridium|unk	Clostridium
100	Bacilli	100	Enterococcaceae	N4_210_000G1_N4_210_000G1_scaffold_196.fasta	100	Enterococcus	100	Lactobacillales	100	Firmicutes	100	Enterococcus faecalis	100	Bacteria	Bacteria|Firmicutes|Bacilli|Lactobacillales|Enterococcaceae|Enterococcus|Enterococcus faecalis	Enterococcus faecalis
88	Bacilli	88	Enterococcaceae	N4_210_000G1_N4_210_000G1_scaffold_384.fasta	88	Enterococcus	88	Lactobacillales	88	Firmicutes	88	Enterococcus faecalis	92	Bacteria	Bacteria|Firmicutes|Bacilli|Lactobacillales|Enterococcaceae|Enterococcus|Enterococcus faecalis	Enterococcus faecalis
80.5556	Clostridia	63.8889	Clostridiaceae	N4_210_000G1_N4_210_000G1_scaffold_94.fasta	61.1111	Clostridium	80.5556	Clostridiales	94.4444	Firmicutes	36.1111	Clostridium perfringens	97.2222	Bacteria	Bacteria|Firmicutes|Clostridia|Clostridiales|Clostridiaceae|Clostridium|unk	Clostridium
90.625	Bacilli	90.625	Streptococcaceae	N4_210_008G1_N4_210_008G1_scaffold_26.fasta	90.625	Streptococcus	90.625	Lactobacillales	90.625	Firmicutes	23.4375	Streptococcus pneumoniae	90.625	Bacteria	Bacteria|Firmicutes|Bacilli|Lactobacillales|Streptococcaceae|Streptococcus|unk	Streptococcus
100	Gammaproteobacteria	98.1818	Enterobacteriaceae	N4_211_000G1_N4_211_000G1_scaffold_148.fasta	90.9091	Escherichia	100	Enterobacterales	100	Proteobacteria	90.9091	Escherichia coli	100	Bacteria	Bacteria|Proteobacteria|Gammaproteobacteria|Enterobacterales|Enterobacteriaceae|Escherichia|Escherichia coli	Escherichia coli
100	Gammaproteobacteria	100	Enterobacteriaceae	N4_211_000G1_N4_211_000G1_scaffold_364.fasta	100	Escherichia	100	Enterobacterales	100	Proteobacteria	100	Escherichia coli	100	Bacteria	Bacteria|Proteobacteria|Gammaproteobacteria|Enterobacterales|Enterobacteriaceae|Escherichia|Escherichia coli	Escherichia coli
100	Gammaproteobacteria	96.6667	Enterobacteriaceae	N4_211_000G1_N4_211_000G1_scaffold_392.fasta	73.3333	Klebsiella	100	Enterobacterales	100	Proteobacteria	73.3333	Klebsiella pneumoniae	100	Bacteria	Bacteria|Proteobacteria|Gammaproteobacteria|Enterobacterales|Enterobacteriaceae|Klebsiella|Klebsiella pneumoniae	Klebsiella pneumoniae
90.9091	Gammaproteobacteria	90.9091	Enterobacteriaceae	N4_211_000G1_N4_211_000G1_scaffold_602.fasta	81.8182	Escherichia	90.9091	Enterobacterales	90.9091	Proteobacteria	72.7273	Escherichia coli	90.9091	Bacteria	Bacteria|Proteobacteria|Gammaproteobacteria|Enterobacterales|Enterobacteriaceae|Escherichia|Escherichia coli	Escherichia coli
86.3636	Gammaproteobacteria	68.1818	Enterobacteriaceae	N4_211_000G1_N4_211_000G1_scaffold_650.fasta	22.7273	Klebsiella	86.3636	Enterobacterales	86.3636	Proteobacteria	13.6364	Raoultella ornithinolytica	86.3636	Bacteria	Bacteria|Proteobacteria|Gammaproteobacteria|Enterobacterales|Enterobacteriaceae|unk|unk	Enterobacteriaceae
92.3077	Gammaproteobacteria	92.3077	Enterobacteriaceae	N4_211_000G1_N4_211_000G1_scaffold_765.fasta	92.3077	Escherichia	92.3077	Enterobacterales	92.3077	Proteobacteria	92.3077	Escherichia coli	92.3077	Bacteria	Bacteria|Proteobacteria|Gammaproteobacteria|Enterobacterales|Enterobacteriaceae|Escherichia|Escherichia coli	Escherichia coli
100	Bacilli	72.7273	Streptococcaceae	N4_211_000G1_N4_211_000G1_scaffold_930.fasta	72.7273	Streptococcus	72.7273	Lactobacillales	100	Firmicutes	72.7273	Streptococcus parasanguinis	100	Bacteria	Bacteria|Firmicutes|Bacilli|Lactobacillales|Streptococcaceae|Streptococcus|Streptococcus parasanguinis	Streptococcus parasanguinis
100	Gammaproteobacteria	100	Enterobacteriaceae	N4_211_010G1_N4_211_010G1_scaffold_583.fasta	100	Escherichia	100	Enterobacterales	100	Proteobacteria	95	Escherichia coli	100	Bacteria	Bacteria|Proteobacteria|Gammaproteobacteria|Enterobacterales|Enterobacteriaceae|Escherichia|Escherichia coli	Escherichia coli
100	Bacilli	100	Enterococcaceae	N4_211_016G1_N4_211_016G1_scaffold_149.fasta	100	Enterococcus	100	Lactobacillales	100	Firmicutes	100	Enterococcus faecalis	100	Bacteria	Bacteria|Firmicutes|Bacilli|Lactobacillales|Enterococcaceae|Enterococcus|Enterococcus faecalis	Enterococcus faecalis
100	Gammaproteobacteria	100	Enterobacteriaceae	N4_211_016G1_N4_211_016G1_scaffold_325.fasta	57.8947	Escherichia	100	Enterobacterales	100	Proteobacteria	42.1053	Escherichia coli	100	Bacteria	Bacteria|Proteobacteria|Gammaproteobacteria|Enterobacterales|Enterobacteriaceae|Escherichia|unk	Escherichia
90.9091	Gammaproteobacteria	90.9091	Enterobacteriaceae	N4_212_000G1_N4_212_000G1_scaffold_1026.fasta	81.8182	Escherichia	90.9091	Enterobacterales	90.9091	Proteobacteria	72.7273	Escherichia coli	90.9091	Bacteria	Bacteria|Proteobacteria|Gammaproteobacteria|Enterobacterales|Enterobacteriaceae|Escherichia|Escherichia coli	Escherichia coli
50	unk	50	Siphoviridae	N4_212_000G1_N4_212_000G1_scaffold_1255.fasta	50	unk	50	Caudovirales	50	unk	33.3333	Lactobacillus phage phiPYB5	50	Viruses	Viruses|unk|unk|Caudovirales|Siphoviridae|unk|unk	Siphoviridae
93.75	Erysipelotrichia	93.75	Erysipelotrichaceae	N4_212_000G1_N4_212_000G1_scaffold_1286.fasta	56.25	Erysipelatoclostridium	93.75	Erysipelotrichales	100	Firmicutes	56.25	[Clostridium] innocuum	100	Bacteria	Bacteria|Firmicutes|Erysipelotrichia|Erysipelotrichales|Erysipelotrichaceae|Erysipelatoclostridium|[Clostridium] innocuum	[Clostridium] innocuum
100	Gammaproteobacteria	100	Enterobacteriaceae	N4_212_000G1_N4_212_000G1_scaffold_1312.fasta	100	Escherichia	100	Enterobacterales	100	Proteobacteria	95	Escherichia coli	100	Bacteria	Bacteria|Proteobacteria|Gammaproteobacteria|Enterobacterales|Enterobacteriaceae|Escherichia|Escherichia coli	Escherichia coli
100	Bacilli	100	Lactobacillaceae	N4_212_000G1_N4_212_000G1_scaffold_1323.fasta	100	Lactobacillus	100	Lactobacillales	100	Firmicutes	94.7368	Lactobacillus fermentum	100	Bacteria	Bacteria|Firmicutes|Bacilli|Lactobacillales|Lactobacillaceae|Lactobacillus|Lactobacillus fermentum	Lactobacillus fermentum
100	Gammaproteobacteria	100	Enterobacteriaceae	N4_212_000G1_N4_212_000G1_scaffold_1404.fasta	87.5	Enterobacter	100	Enterobacterales	100	Proteobacteria	56.25	Enterobacter cloacae	100	Bacteria	Bacteria|Proteobacteria|Gammaproteobacteria|Enterobacterales|Enterobacteriaceae|Enterobacter|Enterobacter cloacae	Enterobacter cloacae
81.8182	Erysipelotrichia	81.8182	Erysipelotrichaceae	N4_212_000G1_N4_212_000G1_scaffold_1602.fasta	54.5455	Erysipelatoclostridium	81.8182	Erysipelotrichales	81.8182	Firmicutes	54.5455	[Clostridium] innocuum	81.8182	Bacteria	Bacteria|Firmicutes|Erysipelotrichia|Erysipelotrichales|Erysipelotrichaceae|Erysipelatoclostridium|[Clostridium] innocuum	[Clostridium] innocuum
100	Gammaproteobacteria	98.1818	Enterobacteriaceae	N4_212_000G1_N4_212_000G1_scaffold_339.fasta	90.9091	Escherichia	100	Enterobacterales	100	Proteobacteria	90.9091	Escherichia coli	100	Bacteria	Bacteria|Proteobacteria|Gammaproteobacteria|Enterobacterales|Enterobacteriaceae|Escherichia|Escherichia coli	Escherichia coli
100	Gammaproteobacteria	96.0784	Enterobacteriaceae	N4_212_000G1_N4_212_000G1_scaffold_371.fasta	82.3529	Klebsiella	100	Enterobacterales	100	Proteobacteria	82.3529	Klebsiella pneumoniae	100	Bacteria	Bacteria|Proteobacteria|Gammaproteobacteria|Enterobacterales|Enterobacteriaceae|Klebsiella|Klebsiella pneumoniae	Klebsiella pneumoniae
100	Gammaproteobacteria	100	Enterobacteriaceae	N4_212_000G1_N4_212_000G1_scaffold_721.fasta	100	Escherichia	100	Enterobacterales	100	Proteobacteria	100	Escherichia coli	100	Bacteria	Bacteria|Proteobacteria|Gammaproteobacteria|Enterobacterales|Enterobacteriaceae|Escherichia|Escherichia coli	Escherichia coli
64.2857	Bacilli	64.2857	Staphylococcaceae	N4_212_010G1_N4_212_010G1_scaffold_569.fasta	64.2857	Staphylococcus	64.2857	Bacillales	64.2857	Firmicutes	50	Staphylococcus epidermidis	78.5714	Bacteria	Bacteria|Firmicutes|Bacilli|Bacillales|Staphylococcaceae|Staphylococcus|Staphylococcus epidermidis	Staphylococcus epidermidis
100	Clostridia	100	Clostridiaceae	N4_212_012G1_N4_212_012G1_scaffold_1130.fasta	100	Clostridium	100	Clostridiales	100	Firmicutes	75	Clostridium perfringens	100	Bacteria	Bacteria|Firmicutes|Clostridia|Clostridiales|Clostridiaceae|Clostridium|Clostridium perfringens	Clostridium perfringens
96.2963	Clostridia	90.7407	Clostridiaceae	N4_212_012G1_N4_212_012G1_scaffold_172.fasta	90.7407	Clostridium	96.2963	Clostridiales	96.2963	Firmicutes	50	Clostridium butyricum	98.1481	Bacteria	Bacteria|Firmicutes|Clostridia|Clostridiales|Clostridiaceae|Clostridium|Clostridium butyricum	Clostridium butyricum
100	Bacilli	100	Enterococcaceae	N4_212_012G1_N4_212_012G1_scaffold_257.fasta	100	Enterococcus	100	Lactobacillales	100	Firmicutes	100	Enterococcus faecalis	100	Bacteria	Bacteria|Firmicutes|Bacilli|Lactobacillales|Enterococcaceae|Enterococcus|Enterococcus faecalis	Enterococcus faecalis
100	Bacilli	100	Streptococcaceae	N4_212_020G1_N4_212_020G1_scaffold_423.fasta	100	Streptococcus	100	Lactobacillales	100	Firmicutes	63.1579	Streptococcus parasanguinis	100	Bacteria	Bacteria|Firmicutes|Bacilli|Lactobacillales|Streptococcaceae|Streptococcus|Streptococcus parasanguinis	Streptococcus parasanguinis
100	Gammaproteobacteria	100	Enterobacteriaceae	N4_213_000G1_N4_213_000G1_scaffold_152.fasta	90.625	Klebsiella	100	Enterobacterales	100	Proteobacteria	65.625	Klebsiella pneumoniae	100	Bacteria	Bacteria|Proteobacteria|Gammaproteobacteria|Enterobacterales|Enterobacteriaceae|Klebsiella|Klebsiella pneumoniae	Klebsiella pneumoniae
58.6207	Negativicutes	55.1724	Veillonellaceae	N4_213_000G1_N4_213_000G1_scaffold_176.fasta	51.7241	Veillonella	55.1724	Veillonellales	62.069	Firmicutes	37.931	uncultured phage	62.069	Bacteria	Bacteria|Firmicutes|Negativicutes|Veillonellales|Veillonellaceae|Veillonella|unk	Veillonella
100	Bacilli	100	Enterococcaceae	N4_213_000G1_N4_213_000G1_scaffold_227.fasta	100	Enterococcus	100	Lactobacillales	100	Firmicutes	100	Enterococcus faecalis	100	Bacteria	Bacteria|Firmicutes|Bacilli|Lactobacillales|Enterococcaceae|Enterococcus|Enterococcus faecalis	Enterococcus faecalis
93.75	unk	87.5	Podoviridae	N4_213_000G1_N4_213_000G1_scaffold_275.fasta	87.5	P68virus	93.75	Caudovirales	93.75	unk	25	Staphylococcus phage SAP-2	93.75	Viruses	Viruses|unk|unk|Caudovirales|Podoviridae|P68virus|unk	P68virus
94.4444	Negativicutes	66.6667	Veillonellaceae	N4_213_000G1_N4_213_000G1_scaffold_332.fasta	61.1111	Veillonella	66.6667	Veillonellales	100	Firmicutes	55.5556	Veillonella sp. CAG:933	100	Bacteria	Bacteria|Firmicutes|Negativicutes|Veillonellales|Veillonellaceae|Veillonella|Veillonella sp. CAG:933	Veillonella sp. CAG:933
97.9167	Gammaproteobacteria	97.9167	Enterobacteriaceae	N4_213_000G1_N4_213_000G1_scaffold_85.fasta	89.5833	Klebsiella	97.9167	Enterobacterales	97.9167	Proteobacteria	50	Klebsiella oxytoca	97.9167	Bacteria	Bacteria|Proteobacteria|Gammaproteobacteria|Enterobacterales|Enterobacteriaceae|Klebsiella|Klebsiella oxytoca	Klebsiella oxytoca
100	Gammaproteobacteria	100	Enterobacteriaceae	N4_213_026G1_N4_213_026G1_scaffold_238.fasta	84	Klebsiella	100	Enterobacterales	100	Proteobacteria	72	Klebsiella pneumoniae	100	Bacteria	Bacteria|Proteobacteria|Gammaproteobacteria|Enterobacterales|Enterobacteriaceae|Klebsiella|Klebsiella pneumoniae	Klebsiella pneumoniae
100	Gammaproteobacteria	100	Enterobacteriaceae	N4_213_029G1_N4_213_029G1_scaffold_326.fasta	40	Salmonella	100	Enterobacterales	100	Proteobacteria	40	Salmonella enterica	100	Bacteria	Bacteria|Proteobacteria|Gammaproteobacteria|Enterobacterales|Enterobacteriaceae|unk|unk	Enterobacteriaceae
97.9167	Negativicutes	85.4167	Veillonellaceae	N4_214_000G1_N4_214_000G1_scaffold_173.fasta	81.25	Veillonella	85.4167	Veillonellales	100	Firmicutes	35.4167	Veillonella dispar	100	Bacteria	Bacteria|Firmicutes|Negativicutes|Veillonellales|Veillonellaceae|Veillonella|unk	Veillonella
76.4706	Negativicutes	74.5098	Veillonellaceae	N4_214_000G1_N4_214_000G1_scaffold_184.fasta	68.6275	Veillonella	74.5098	Veillonellales	78.4314	Firmicutes	31.3725	Veillonella montpellierensis	78.4314	Bacteria	Bacteria|Firmicutes|Negativicutes|Veillonellales|Veillonellaceae|Veillonella|unk	Veillonella
89.1892	Bacilli	89.1892	Streptococcaceae	N4_214_000G1_N4_214_000G1_scaffold_273.fasta	89.1892	Streptococcus	89.1892	Lactobacillales	89.1892	Firmicutes	54.0541	Streptococcus mitis	91.8919	Bacteria	Bacteria|Firmicutes|Bacilli|Lactobacillales|Streptococcaceae|Streptococcus|Streptococcus mitis	Streptococcus mitis
96.1538	Gammaproteobacteria	96.1538	Pasteurellaceae	N4_214_000G1_N4_214_000G1_scaffold_338.fasta	84.6154	Haemophilus	96.1538	Pasteurellales	100	Proteobacteria	65.3846	Haemophilus influenzae	100	Bacteria	Bacteria|Proteobacteria|Gammaproteobacteria|Pasteurellales|Pasteurellaceae|Haemophilus|Haemophilus influenzae	Haemophilus influenzae
85	Bacilli	85	Staphylococcaceae	N4_214_000G1_N4_214_000G1_scaffold_370.fasta	85	Staphylococcus	85	Bacillales	85	Firmicutes	40	Staphylococcus epidermidis	85	Bacteria	Bacteria|Firmicutes|Bacilli|Bacillales|Staphylococcaceae|Staphylococcus|unk	Staphylococcus
100	Gammaproteobacteria	100	Pasteurellaceae	N4_214_014G1_N4_214_014G1_scaffold_72.fasta	100	Haemophilus	100	Pasteurellales	100	Proteobacteria	80	Haemophilus parainfluenzae	100	Bacteria	Bacteria|Proteobacteria|Gammaproteobacteria|Pasteurellales|Pasteurellaceae|Haemophilus|Haemophilus parainfluenzae	Haemophilus parainfluenzae
100	Gammaproteobacteria	100	Pseudomonadaceae	N5_215_000G1_N5_215_000G1_scaffold_12.fasta	100	Pseudomonas	100	Pseudomonadales	100	Proteobacteria	100	Pseudomonas aeruginosa	100	Bacteria	Bacteria|Proteobacteria|Gammaproteobacteria|Pseudomonadales|Pseudomonadaceae|Pseudomonas|Pseudomonas aeruginosa	Pseudomonas aeruginosa
97.8723	Negativicutes	97.8723	Veillonellaceae	N5_215_000G1_N5_215_000G1_scaffold_237.fasta	80.8511	Veillonella	97.8723	Veillonellales	100	Firmicutes	31.9149	Veillonella parvula	100	Bacteria	Bacteria|Firmicutes|Negativicutes|Veillonellales|Veillonellaceae|Veillonella|unk	Veillonella
90.9091	Clostridia	68.1818	Clostridiaceae	N5_215_000G1_N5_215_000G1_scaffold_350.fasta	68.1818	Clostridium	90.9091	Clostridiales	95.4545	Firmicutes	27.2727	Clostridium botulinum	100	Bacteria	Bacteria|Firmicutes|Clostridia|Clostridiales|Clostridiaceae|Clostridium|unk	Clostridium
63.6364	unk	36.3636	unk	N5_215_000G1_N5_215_000G1_scaffold_720.fasta	45.4545	unk	36.3636	unk	63.6364	unk	36.3636	gut metagenome	36.3636	unk	unk|unk|unk|unk|unk|unk|unk	unk
88.8889	Clostridia	85.1852	Clostridiaceae	N5_215_000G1_N5_215_000G1_scaffold_866.fasta	85.1852	Clostridium	88.8889	Clostridiales	88.8889	Firmicutes	81.4815	Clostridium perfringens	88.8889	Bacteria	Bacteria|Firmicutes|Clostridia|Clostridiales|Clostridiaceae|Clostridium|Clostridium perfringens	Clostridium perfringens
100	Clostridia	82.3529	Clostridiaceae	N5_215_000G1_N5_215_000G1_scaffold_949.fasta	82.3529	Clostridium	100	Clostridiales	100	Firmicutes	35.2941	Clostridium botulinum	100	Bacteria	Bacteria|Firmicutes|Clostridia|Clostridiales|Clostridiaceae|Clostridium|unk	Clostridium
93.75	Clostridia	81.25	Clostridiaceae	N5_215_000G1_N5_215_000G1_scaffold_971.fasta	81.25	Clostridium	93.75	Clostridiales	100	Firmicutes	12.5	Clostridium perfringens	100	Bacteria	Bacteria|Firmicutes|Clostridia|Clostridiales|Clostridiaceae|Clostridium|unk	Clostridium
100	Gammaproteobacteria	100	Pseudomonadaceae	N5_215_020G1_N5_215_020G1_scaffold_428.fasta	100	Pseudomonas	100	Pseudomonadales	100	Proteobacteria	100	Pseudomonas aeruginosa	100	Bacteria	Bacteria|Proteobacteria|Gammaproteobacteria|Pseudomonadales|Pseudomonadaceae|Pseudomonas|Pseudomonas aeruginosa	Pseudomonas aeruginosa
100	Gammaproteobacteria	100	Pseudomonadaceae	N5_215_020G1_N5_215_020G1_scaffold_553.fasta	100	Pseudomonas	100	Pseudomonadales	100	Proteobacteria	62.5	Pseudomonas aeruginosa	100	Bacteria	Bacteria|Proteobacteria|Gammaproteobacteria|Pseudomonadales|Pseudomonadaceae|Pseudomonas|Pseudomonas aeruginosa	Pseudomonas aeruginosa
100	Clostridia	100	Clostridiaceae	N5_215_024G1_N5_215_024G1_scaffold_439.fasta	100	Clostridium	100	Clostridiales	100	Firmicutes	100	Clostridium perfringens	100	Bacteria	Bacteria|Firmicutes|Clostridia|Clostridiales|Clostridiaceae|Clostridium|Clostridium perfringens	Clostridium perfringens
92.6829	Clostridia	78.0488	Clostridiaceae	N5_215_050G1_N5_215_050G1_scaffold_228.fasta	75.6098	Clostridium	92.6829	Clostridiales	97.561	Firmicutes	39.0244	Clostridium botulinum	100	Bacteria	Bacteria|Firmicutes|Clostridia|Clostridiales|Clostridiaceae|Clostridium|unk	Clostridium
100	Gammaproteobacteria	100	Enterobacteriaceae	N5_215_050G1_N5_215_050G1_scaffold_622.fasta	88.2353	Enterobacter	100	Enterobacterales	100	Proteobacteria	47.0588	Enterobacter cloacae	100	Bacteria	Bacteria|Proteobacteria|Gammaproteobacteria|Enterobacterales|Enterobacteriaceae|Enterobacter|unk	Enterobacter
93.3333	Gammaproteobacteria	86.6667	Xanthomonadaceae	N5_216_000G1_N5_216_000G1_scaffold_1037.fasta	80	Stenotrophomonas	86.6667	Xanthomonadales	100	Proteobacteria	80	Stenotrophomonas sp. SKA14	100	Bacteria	Bacteria|Proteobacteria|Gammaproteobacteria|Xanthomonadales|Xanthomonadaceae|Stenotrophomonas|Stenotrophomonas sp. SKA14	Stenotrophomonas sp. SKA14
100	Gammaproteobacteria	100	Enterobacteriaceae	N5_216_000G1_N5_216_000G1_scaffold_1128.fasta	100	Enterobacter	100	Enterobacterales	100	Proteobacteria	81.8182	Enterobacter cloacae	100	Bacteria	Bacteria|Proteobacteria|Gammaproteobacteria|Enterobacterales|Enterobacteriaceae|Enterobacter|Enterobacter cloacae	Enterobacter cloacae
90	Gammaproteobacteria	90	Enterobacteriaceae	N5_216_000G1_N5_216_000G1_scaffold_1183.fasta	40	Kosakonia	90	Enterobacterales	90	Proteobacteria	40	Kosakonia radicincitans	90	Bacteria	Bacteria|Proteobacteria|Gammaproteobacteria|Enterobacterales|Enterobacteriaceae|unk|unk	Enterobacteriaceae
93.3333	Gammaproteobacteria	93.3333	Enterobacteriaceae	N5_216_000G1_N5_216_000G1_scaffold_1186.fasta	33.3333	Kosakonia	93.3333	Enterobacterales	93.3333	Proteobacteria	33.3333	Kosakonia radicincitans	93.3333	Bacteria	Bacteria|Proteobacteria|Gammaproteobacteria|Enterobacterales|Enterobacteriaceae|unk|unk	Enterobacteriaceae
100	Gammaproteobacteria	73.3333	Enterobacteriaceae	N5_216_000G1_N5_216_000G1_scaffold_1193.fasta	40	Escherichia	100	Enterobacterales	100	Proteobacteria	40	Escherichia coli	100	Bacteria	Bacteria|Proteobacteria|Gammaproteobacteria|Enterobacterales|Enterobacteriaceae|unk|unk	Enterobacteriaceae
86.6667	Gammaproteobacteria	86.6667	Enterobacteriaceae	N5_216_000G1_N5_216_000G1_scaffold_2015.fasta	86.6667	Enterobacter	86.6667	Enterobacterales	86.6667	Proteobacteria	80	Enterobacter cloacae	86.6667	Bacteria	Bacteria|Proteobacteria|Gammaproteobacteria|Enterobacterales|Enterobacteriaceae|Enterobacter|Enterobacter cloacae	Enterobacter cloacae
92.4242	Clostridia	87.8788	Clostridiaceae	N5_216_000G1_N5_216_000G1_scaffold_248.fasta	87.8788	Clostridium	92.4242	Clostridiales	93.9394	Firmicutes	71.2121	Clostridium perfringens	95.4545	Bacteria	Bacteria|Firmicutes|Clostridia|Clostridiales|Clostridiaceae|Clostridium|Clostridium perfringens	Clostridium perfringens
100	Gammaproteobacteria	100	Enterobacteriaceae	N5_216_000G1_N5_216_000G1_scaffold_317.fasta	78.5714	Enterobacter	100	Enterobacterales	100	Proteobacteria	64.2857	Enterobacter asburiae	100	Bacteria	Bacteria|Proteobacteria|Gammaproteobacteria|Enterobacterales|Enterobacteriaceae|Enterobacter|Enterobacter asburiae	Enterobacter asburiae
90.9091	Clostridia	68.1818	Clostridiaceae	N5_216_000G1_N5_216_000G1_scaffold_382.fasta	68.1818	Clostridium	90.9091	Clostridiales	95.4545	Firmicutes	27.2727	Clostridium botulinum	100	Bacteria	Bacteria|Firmicutes|Clostridia|Clostridiales|Clostridiaceae|Clostridium|unk	Clostridium
75	Clostridia	75	Clostridiaceae	N5_216_000G1_N5_216_000G1_scaffold_383.fasta	75	Clostridium	75	Clostridiales	93.75	Firmicutes	31.25	Clostridium sp. DL-VIII	100	Bacteria	Bacteria|Firmicutes|Clostridia|Clostridiales|Clostridiaceae|Clostridium|unk	Clostridium
100	Gammaproteobacteria	97.561	Enterobacteriaceae	N5_216_000G1_N5_216_000G1_scaffold_390.fasta	46.3415	Escherichia	100	Enterobacterales	100	Proteobacteria	46.3415	Escherichia coli	100	Bacteria	Bacteria|Proteobacteria|Gammaproteobacteria|Enterobacterales|Enterobacteriaceae|unk|unk	Enterobacteriaceae
100	Gammaproteobacteria	100	Enterobacteriaceae	N5_216_000G1_N5_216_000G1_scaffold_468.fasta	64.5161	Klebsiella	100	Enterobacterales	100	Proteobacteria	41.9355	Klebsiella pneumoniae	100	Bacteria	Bacteria|Proteobacteria|Gammaproteobacteria|Enterobacterales|Enterobacteriaceae|Klebsiella|unk	Klebsiella
100	Gammaproteobacteria	64.2857	Enterobacteriaceae	N5_216_000G1_N5_216_000G1_scaffold_492.fasta	17.8571	Leclercia	78.5714	Enterobacterales	100	Proteobacteria	17.8571	Leclercia adecarboxylata	100	Bacteria	Bacteria|Proteobacteria|Gammaproteobacteria|Enterobacterales|Enterobacteriaceae|unk|unk	Enterobacteriaceae
100	Gammaproteobacteria	100	Xanthomonadaceae	N5_216_000G1_N5_216_000G1_scaffold_667.fasta	100	Stenotrophomonas	100	Xanthomonadales	100	Proteobacteria	61.9048	Stenotrophomonas sp. SKA14	100	Bacteria	Bacteria|Proteobacteria|Gammaproteobacteria|Xanthomonadales|Xanthomonadaceae|Stenotrophomonas|Stenotrophomonas sp. SKA14	Stenotrophomonas sp. SKA14
96.1538	Gammaproteobacteria	96.1538	Enterobacteriaceae	N5_216_000G1_N5_216_000G1_scaffold_674.fasta	88.4615	Enterobacter	96.1538	Enterobacterales	100	Proteobacteria	34.6154	Enterobacter cloacae	100	Bacteria	Bacteria|Proteobacteria|Gammaproteobacteria|Enterobacterales|Enterobacteriaceae|Enterobacter|unk	Enterobacter
100	Gammaproteobacteria	100	Enterobacteriaceae	N5_216_000G1_N5_216_000G1_scaffold_738.fasta	69.5652	Klebsiella	100	Enterobacterales	100	Proteobacteria	52.1739	Klebsiella pneumoniae	100	Bacteria	Bacteria|Proteobacteria|Gammaproteobacteria|Enterobacterales|Enterobacteriaceae|Klebsiella|Klebsiella pneumoniae	Klebsiella pneumoniae
80	Tissierellia	80	Peptoniphilaceae	N5_216_000G1_N5_216_000G1_scaffold_827.fasta	60	Peptoniphilus	80	Tissierellales	93.3333	Firmicutes	53.3333	Peptoniphilus sp. oral taxon 375	100	Bacteria	Bacteria|Firmicutes|Tissierellia|Tissierellales|Peptoniphilaceae|Peptoniphilus|Peptoniphilus sp. oral taxon 375	Peptoniphilus sp. oral taxon 375
95.2381	Gammaproteobacteria	80.9524	Enterobacteriaceae	N5_216_000G1_N5_216_000G1_scaffold_879.fasta	23.8095	Citrobacter	95.2381	Enterobacterales	95.2381	Proteobacteria	19.0476	Klebsiella pneumoniae	95.2381	Bacteria	Bacteria|Proteobacteria|Gammaproteobacteria|Enterobacterales|Enterobacteriaceae|unk|unk	Enterobacteriaceae
100	Gammaproteobacteria	100	Enterobacteriaceae	N5_216_000G1_N5_216_000G1_scaffold_894.fasta	69.2308	Enterobacter	100	Enterobacterales	100	Proteobacteria	46.1538	Enterobacter asburiae	100	Bacteria	Bacteria|Proteobacteria|Gammaproteobacteria|Enterobacterales|Enterobacteriaceae|Enterobacter|unk	Enterobacter
100	Gammaproteobacteria	94.1176	Enterobacteriaceae	N5_216_000G1_N5_216_000G1_scaffold_946.fasta	94.1176	Klebsiella	94.1176	Enterobacterales	100	Proteobacteria	35.2941	Klebsiella pneumoniae	100	Bacteria	Bacteria|Proteobacteria|Gammaproteobacteria|Enterobacterales|Enterobacteriaceae|Klebsiella|unk	Klebsiella
95.122	Gammaproteobacteria	95.122	Enterobacteriaceae	N5_216_013G1_N5_216_013G1_scaffold_200.fasta	63.4146	Enterobacter	95.122	Enterobacterales	97.561	Proteobacteria	36.5854	Enterobacter cloacae	97.561	Bacteria	Bacteria|Proteobacteria|Gammaproteobacteria|Enterobacterales|Enterobacteriaceae|Enterobacter|unk	Enterobacter
96.1538	Gammaproteobacteria	96.1538	Enterobacteriaceae	N5_216_013G1_N5_216_013G1_scaffold_283.fasta	73.0769	Enterobacter	96.1538	Enterobacterales	96.1538	Proteobacteria	30.7692	Enterobacter cloacae	96.1538	Bacteria	Bacteria|Proteobacteria|Gammaproteobacteria|Enterobacterales|Enterobacteriaceae|Enterobacter|unk	Enterobacter
83.3333	Gammaproteobacteria	83.3333	Enterobacteriaceae	N5_216_013G1_N5_216_013G1_scaffold_358.fasta	55.5556	Enterobacter	83.3333	Enterobacterales	83.3333	Proteobacteria	33.3333	Enterobacter cloacae	83.3333	Bacteria	Bacteria|Proteobacteria|Gammaproteobacteria|Enterobacterales|Enterobacteriaceae|Enterobacter|unk	Enterobacter
100	Gammaproteobacteria	93.3333	Enterobacteriaceae	N5_216_013G1_N5_216_013G1_scaffold_360.fasta	93.3333	Enterobacter	93.3333	Enterobacterales	100	Proteobacteria	66.6667	Enterobacter kobei	100	Bacteria	Bacteria|Proteobacteria|Gammaproteobacteria|Enterobacterales|Enterobacteriaceae|Enterobacter|Enterobacter kobei	Enterobacter kobei
100	Gammaproteobacteria	100	Enterobacteriaceae	N5_216_013G1_N5_216_013G1_scaffold_377.fasta	66.6667	Enterobacter	100	Enterobacterales	100	Proteobacteria	33.3333	Enterobacter cloacae	100	Bacteria	Bacteria|Proteobacteria|Gammaproteobacteria|Enterobacterales|Enterobacteriaceae|Enterobacter|unk	Enterobacter
94.2308	Gammaproteobacteria	59.6154	Yersiniaceae	N5_216_027G1_N5_216_027G1_scaffold_161.fasta	59.6154	Serratia	94.2308	Enterobacterales	98.0769	Proteobacteria	55.7692	Serratia marcescens	98.0769	Bacteria	Bacteria|Proteobacteria|Gammaproteobacteria|Enterobacterales|Yersiniaceae|Serratia|Serratia marcescens	Serratia marcescens
100	Gammaproteobacteria	100	Enterobacteriaceae	N5_216_027G1_N5_216_027G1_scaffold_277.fasta	90.9091	Klebsiella	100	Enterobacterales	100	Proteobacteria	36.3636	Klebsiella oxytoca	100	Bacteria	Bacteria|Proteobacteria|Gammaproteobacteria|Enterobacterales|Enterobacteriaceae|Klebsiella|unk	Klebsiella
100	Gammaproteobacteria	100	Enterobacteriaceae	N5_216_032G1_N5_216_032G1_scaffold_286.fasta	98.1481	Escherichia	100	Enterobacterales	100	Proteobacteria	98.1481	Escherichia coli	100	Bacteria	Bacteria|Proteobacteria|Gammaproteobacteria|Enterobacterales|Enterobacteriaceae|Escherichia|Escherichia coli	Escherichia coli
95.8333	Gammaproteobacteria	95.8333	Enterobacteriaceae	N5_216_032G1_N5_216_032G1_scaffold_289.fasta	68.75	Klebsiella	95.8333	Enterobacterales	95.8333	Proteobacteria	64.5833	Klebsiella pneumoniae	95.8333	Bacteria	Bacteria|Proteobacteria|Gammaproteobacteria|Enterobacterales|Enterobacteriaceae|Klebsiella|Klebsiella pneumoniae	Klebsiella pneumoniae
93.617	Gammaproteobacteria	89.3617	Enterobacteriaceae	N5_216_032G1_N5_216_032G1_scaffold_314.fasta	40.4255	Klebsiella	93.617	Enterobacterales	93.617	Proteobacteria	23.4043	Klebsiella pneumoniae	93.617	Bacteria	Bacteria|Proteobacteria|Gammaproteobacteria|Enterobacterales|Enterobacteriaceae|unk|unk	Enterobacteriaceae
100	Gammaproteobacteria	97.7273	Enterobacteriaceae	N5_216_032G1_N5_216_032G1_scaffold_360.fasta	54.5455	Klebsiella	100	Enterobacterales	100	Proteobacteria	36.3636	Klebsiella pneumoniae	100	Bacteria	Bacteria|Proteobacteria|Gammaproteobacteria|Enterobacterales|Enterobacteriaceae|Klebsiella|unk	Klebsiella
100	Gammaproteobacteria	100	Enterobacteriaceae	N5_216_032G1_N5_216_032G1_scaffold_389.fasta	83.3333	Enterobacter	100	Enterobacterales	100	Proteobacteria	38.8889	Enterobacter sp. MGH 14	100	Bacteria	Bacteria|Proteobacteria|Gammaproteobacteria|Enterobacterales|Enterobacteriaceae|Enterobacter|unk	Enterobacter
96.9697	Gammaproteobacteria	90.9091	Enterobacteriaceae	N5_216_032G1_N5_216_032G1_scaffold_392.fasta	78.7879	Klebsiella	90.9091	Enterobacterales	100	Proteobacteria	48.4848	Klebsiella pneumoniae	100	Bacteria	Bacteria|Proteobacteria|Gammaproteobacteria|Enterobacterales|Enterobacteriaceae|Klebsiella|unk	Klebsiella
100	Gammaproteobacteria	100	Enterobacteriaceae	N5_216_032G1_N5_216_032G1_scaffold_409.fasta	100	Escherichia	100	Enterobacterales	100	Proteobacteria	100	Escherichia coli	100	Bacteria	Bacteria|Proteobacteria|Gammaproteobacteria|Enterobacterales|Enterobacteriaceae|Escherichia|Escherichia coli	Escherichia coli
97.3684	Gammaproteobacteria	97.3684	Enterobacteriaceae	N5_216_032G1_N5_216_032G1_scaffold_481.fasta	60.5263	Klebsiella	97.3684	Enterobacterales	97.3684	Proteobacteria	47.3684	Klebsiella pneumoniae	97.3684	Bacteria	Bacteria|Proteobacteria|Gammaproteobacteria|Enterobacterales|Enterobacteriaceae|Klebsiella|unk	Klebsiella
100	Gammaproteobacteria	50	Pectobacteriaceae	N5_216_032G1_N5_216_032G1_scaffold_622.fasta	50	Pectobacterium	100	Enterobacterales	100	Proteobacteria	31.25	Pectobacterium wasabiae	100	Bacteria	Bacteria|Proteobacteria|Gammaproteobacteria|Enterobacterales|Pectobacteriaceae|Pectobacterium|unk	Pectobacterium
100	Gammaproteobacteria	100	Enterobacteriaceae	N5_216_032G1_N5_216_032G1_scaffold_812.fasta	88.2353	Enterobacter	100	Enterobacterales	100	Proteobacteria	47.0588	Enterobacter cloacae	100	Bacteria	Bacteria|Proteobacteria|Gammaproteobacteria|Enterobacterales|Enterobacteriaceae|Enterobacter|unk	Enterobacter
90.8046	Gammaproteobacteria	79.3103	Enterobacteriaceae	N5_216_032G1_N5_216_032G1_scaffold_86.fasta	28.7356	Escherichia	89.6552	Enterobacterales	93.1034	Proteobacteria	28.7356	Escherichia coli	94.2529	Bacteria	Bacteria|Proteobacteria|Gammaproteobacteria|Enterobacterales|Enterobacteriaceae|unk|unk	Enterobacteriaceae
97.3684	Gammaproteobacteria	97.3684	Enterobacteriaceae	N5_216_039G1_N5_216_039G1_scaffold_117.fasta	42.1053	Escherichia	97.3684	Enterobacterales	100	Proteobacteria	42.1053	Escherichia coli	100	Bacteria	Bacteria|Proteobacteria|Gammaproteobacteria|Enterobacterales|Enterobacteriaceae|unk|unk	Enterobacteriaceae
96.2963	Gammaproteobacteria	92.5926	Enterobacteriaceae	N5_216_039G1_N5_216_039G1_scaffold_222.fasta	70.3704	Enterobacter	96.2963	Enterobacterales	96.2963	Proteobacteria	44.4444	Enterobacter cloacae	96.2963	Bacteria	Bacteria|Proteobacteria|Gammaproteobacteria|Enterobacterales|Enterobacteriaceae|Enterobacter|unk	Enterobacter
100	Gammaproteobacteria	100	Enterobacteriaceae	N5_216_039G1_N5_216_039G1_scaffold_223.fasta	42.1053	Enterobacter	100	Enterobacterales	100	Proteobacteria	31.5789	Enterobacter kobei	100	Bacteria	Bacteria|Proteobacteria|Gammaproteobacteria|Enterobacterales|Enterobacteriaceae|unk|unk	Enterobacteriaceae
100	Gammaproteobacteria	100	Enterobacteriaceae	N5_216_039G1_N5_216_039G1_scaffold_301.fasta	45.4545	Enterobacter	100	Enterobacterales	100	Proteobacteria	45.4545	Enterobacter cloacae	100	Bacteria	Bacteria|Proteobacteria|Gammaproteobacteria|Enterobacterales|Enterobacteriaceae|unk|unk	Enterobacteriaceae
92.8571	Gammaproteobacteria	92.8571	Enterobacteriaceae	N5_216_039G1_N5_216_039G1_scaffold_309.fasta	57.1429	Enterobacter	92.8571	Enterobacterales	92.8571	Proteobacteria	35.7143	Lelliottia amnigena	92.8571	Bacteria	Bacteria|Proteobacteria|Gammaproteobacteria|Enterobacterales|Enterobacteriaceae|Enterobacter|unk	Enterobacter
100	Gammaproteobacteria	100	Enterobacteriaceae	N5_216_039G1_N5_216_039G1_scaffold_690.fasta	100	Escherichia	100	Enterobacterales	100	Proteobacteria	100	Escherichia coli	100	Bacteria	Bacteria|Proteobacteria|Gammaproteobacteria|Enterobacterales|Enterobacteriaceae|Escherichia|Escherichia coli	Escherichia coli
100	Gammaproteobacteria	88.2353	Enterobacteriaceae	N5_216_046G1_N5_216_046G1_scaffold_1192.fasta	52.9412	Escherichia	100	Enterobacterales	100	Proteobacteria	52.9412	Escherichia coli	100	Bacteria	Bacteria|Proteobacteria|Gammaproteobacteria|Enterobacterales|Enterobacteriaceae|Escherichia|Escherichia coli	Escherichia coli
92.3077	Gammaproteobacteria	92.3077	Enterobacteriaceae	N5_216_046G1_N5_216_046G1_scaffold_1446.fasta	84.6154	Enterobacter	92.3077	Enterobacterales	92.3077	Proteobacteria	84.6154	Enterobacter cloacae	92.3077	Bacteria	Bacteria|Proteobacteria|Gammaproteobacteria|Enterobacterales|Enterobacteriaceae|Enterobacter|Enterobacter cloacae	Enterobacter cloacae
100	Gammaproteobacteria	95.2381	Enterobacteriaceae	N5_216_046G1_N5_216_046G1_scaffold_1531.fasta	66.6667	Enterobacter	100	Enterobacterales	100	Proteobacteria	47.619	Enterobacter cloacae	100	Bacteria	Bacteria|Proteobacteria|Gammaproteobacteria|Enterobacterales|Enterobacteriaceae|Enterobacter|unk	Enterobacter
98.0769	Clostridia	82.6923	Clostridiaceae	N5_216_046G1_N5_216_046G1_scaffold_282.fasta	82.6923	Clostridium	98.0769	Clostridiales	100	Firmicutes	40.3846	Clostridium botulinum	100	Bacteria	Bacteria|Firmicutes|Clostridia|Clostridiales|Clostridiaceae|Clostridium|unk	Clostridium
90.3846	Gammaproteobacteria	80.7692	Enterobacteriaceae	N5_216_046G1_N5_216_046G1_scaffold_301.fasta	32.6923	Salmonella	90.3846	Enterobacterales	90.3846	Proteobacteria	32.6923	Salmonella enterica	90.3846	Bacteria	Bacteria|Proteobacteria|Gammaproteobacteria|Enterobacterales|Enterobacteriaceae|unk|unk	Enterobacteriaceae
100	Gammaproteobacteria	100	Enterobacteriaceae	N5_216_046G1_N5_216_046G1_scaffold_306.fasta	86.5385	Klebsiella	100	Enterobacterales	100	Proteobacteria	63.4615	Klebsiella pneumoniae	100	Bacteria	Bacteria|Proteobacteria|Gammaproteobacteria|Enterobacterales|Enterobacteriaceae|Klebsiella|Klebsiella pneumoniae	Klebsiella pneumoniae
97.3684	Gammaproteobacteria	89.4737	Enterobacteriaceae	N5_216_046G1_N5_216_046G1_scaffold_365.fasta	34.2105	Cronobacter	97.3684	Enterobacterales	97.3684	Proteobacteria	34.2105	Cronobacter sakazakii	97.3684	Bacteria	Bacteria|Proteobacteria|Gammaproteobacteria|Enterobacterales|Enterobacteriaceae|unk|unk	Enterobacteriaceae
100	Gammaproteobacteria	100	Enterobacteriaceae	N5_216_046G1_N5_216_046G1_scaffold_509.fasta	65.2174	Enterobacter	100	Enterobacterales	100	Proteobacteria	65.2174	Enterobacter cloacae	100	Bacteria	Bacteria|Proteobacteria|Gammaproteobacteria|Enterobacterales|Enterobacteriaceae|Enterobacter|Enterobacter cloacae	Enterobacter cloacae
96.7742	Gammaproteobacteria	87.0968	Enterobacteriaceae	N5_216_046G1_N5_216_046G1_scaffold_545.fasta	64.5161	Klebsiella	96.7742	Enterobacterales	96.7742	Proteobacteria	32.2581	Klebsiella pneumoniae	100	Bacteria	Bacteria|Proteobacteria|Gammaproteobacteria|Enterobacterales|Enterobacteriaceae|Klebsiella|unk	Klebsiella
100	Gammaproteobacteria	92.3077	Enterobacteriaceae	N5_216_046G1_N5_216_046G1_scaffold_614.fasta	92.3077	Enterobacter	100	Enterobacterales	100	Proteobacteria	57.6923	Enterobacter hormaechei	100	Bacteria	Bacteria|Proteobacteria|Gammaproteobacteria|Enterobacterales|Enterobacteriaceae|Enterobacter|Enterobacter hormaechei	Enterobacter hormaechei
100	Gammaproteobacteria	100	Enterobacteriaceae	N5_216_046G1_N5_216_046G1_scaffold_874.fasta	83.3333	Enterobacter	100	Enterobacterales	100	Proteobacteria	41.6667	Enterobacter cloacae	100	Bacteria	Bacteria|Proteobacteria|Gammaproteobacteria|Enterobacterales|Enterobacteriaceae|Enterobacter|unk	Enterobacter
61.1111	Gammaproteobacteria	61.1111	Enterobacteriaceae	N5_216_046G1_N5_216_046G1_scaffold_963.fasta	44.4444	Klebsiella	61.1111	Enterobacterales	61.1111	Proteobacteria	44.4444	Klebsiella pneumoniae	61.1111	Bacteria	Bacteria|Proteobacteria|Gammaproteobacteria|Enterobacterales|Enterobacteriaceae|unk|unk	Enterobacteriaceae
100	Bacilli	100	Enterococcaceae	N5_217_000G1_N5_217_000G1_scaffold_128.fasta	100	Enterococcus	100	Lactobacillales	100	Firmicutes	86.6667	Enterococcus faecalis	100	Bacteria	Bacteria|Firmicutes|Bacilli|Lactobacillales|Enterococcaceae|Enterococcus|Enterococcus faecalis	Enterococcus faecalis
81.0811	Clostridia	64.8649	Clostridiaceae	N5_218_000G1_N5_218_000G1_scaffold_167.fasta	62.1622	Clostridium	81.0811	Clostridiales	94.5946	Firmicutes	37.8378	Clostridium perfringens	97.2973	Bacteria	Bacteria|Firmicutes|Clostridia|Clostridiales|Clostridiaceae|Clostridium|unk	Clostridium
63.8298	Bacilli	59.5745	Streptococcaceae	N5_218_000G1_N5_218_000G1_scaffold_214.fasta	59.5745	Streptococcus	63.8298	Lactobacillales	63.8298	Firmicutes	27.6596	Streptococcus phage PH15	63.8298	Bacteria	Bacteria|Firmicutes|Bacilli|Lactobacillales|Streptococcaceae|Streptococcus|unk	Streptococcus
100	Bacilli	100	Streptococcaceae	N5_218_034G1_N5_218_034G1_scaffold_87.fasta	100	Streptococcus	100	Lactobacillales	100	Firmicutes	71.4286	Streptococcus parasanguinis	100	Bacteria	Bacteria|Firmicutes|Bacilli|Lactobacillales|Streptococcaceae|Streptococcus|Streptococcus parasanguinis	Streptococcus parasanguinis
98.75	Clostridia	91.25	Clostridiaceae	N5_222_000G1_N5_222_000G1_scaffold_115.fasta	91.25	Clostridium	98.75	Clostridiales	98.75	Firmicutes	76.25	Clostridium sp. 7_2_43FAA	100	Bacteria	Bacteria|Firmicutes|Clostridia|Clostridiales|Clostridiaceae|Clostridium|Clostridium sp. 7_2_43FAA	Clostridium sp. 7_2_43FAA
100	Bacilli	100	Enterococcaceae	N5_222_000G1_N5_222_000G1_scaffold_183.fasta	100	Enterococcus	100	Lactobacillales	100	Firmicutes	97.8261	Enterococcus faecium	100	Bacteria	Bacteria|Firmicutes|Bacilli|Lactobacillales|Enterococcaceae|Enterococcus|Enterococcus faecium	Enterococcus faecium
96.4286	Clostridia	75	Clostridiaceae	N5_222_000G1_N5_222_000G1_scaffold_226.fasta	75	Clostridium	96.4286	Clostridiales	100	Firmicutes	53.5714	Clostridium sartagoforme	100	Bacteria	Bacteria|Firmicutes|Clostridia|Clostridiales|Clostridiaceae|Clostridium|Clostridium sartagoforme	Clostridium sartagoforme
88.8889	Clostridia	77.7778	Clostridiaceae	N5_222_000G1_N5_222_000G1_scaffold_241.fasta	77.7778	Clostridium	88.8889	Clostridiales	88.8889	Firmicutes	75	Clostridium perfringens	88.8889	Bacteria	Bacteria|Firmicutes|Clostridia|Clostridiales|Clostridiaceae|Clostridium|Clostridium perfringens	Clostridium perfringens
86.9565	Clostridia	78.2609	Clostridiaceae	N5_222_000G1_N5_222_000G1_scaffold_252.fasta	78.2609	Clostridium	86.9565	Clostridiales	100	Firmicutes	39.1304	Clostridium botulinum	100	Bacteria	Bacteria|Firmicutes|Clostridia|Clostridiales|Clostridiaceae|Clostridium|unk	Clostridium
84.6154	Clostridia	84.6154	Clostridiaceae	N5_222_000G1_N5_222_000G1_scaffold_272.fasta	84.6154	Clostridium	84.6154	Clostridiales	92.3077	Firmicutes	61.5385	Clostridium perfringens	92.3077	Bacteria	Bacteria|Firmicutes|Clostridia|Clostridiales|Clostridiaceae|Clostridium|Clostridium perfringens	Clostridium perfringens
100	Bacilli	72.7273	Streptococcaceae	N5_222_000G1_N5_222_000G1_scaffold_321.fasta	72.7273	Streptococcus	72.7273	Lactobacillales	100	Firmicutes	72.7273	Streptococcus parasanguinis	100	Bacteria	Bacteria|Firmicutes|Bacilli|Lactobacillales|Streptococcaceae|Streptococcus|Streptococcus parasanguinis	Streptococcus parasanguinis
90	Clostridia	70	Clostridiaceae	N5_222_000G1_N5_222_000G1_scaffold_345.fasta	70	Clostridium	90	Clostridiales	90	Firmicutes	20	Clostridium perfringens	100	Bacteria	Bacteria|Firmicutes|Clostridia|Clostridiales|Clostridiaceae|Clostridium|unk	Clostridium
60	unk	60	unk	N5_222_024G1_N5_222_024G1_scaffold_87.fasta	60	unk	60	unk	60	unk	60	human gut metagenome	60	unk	unk|unk|unk|unk|unk|unk|human gut metagenome	human gut metagenome
88.8889	Clostridia	57.7778	Clostridiaceae	N5_222_045G1_N5_222_045G1_scaffold_117.fasta	53.3333	Clostridium	88.8889	Clostridiales	97.7778	Firmicutes	13.3333	Clostridium perfringens	97.7778	Bacteria	Bacteria|Firmicutes|Clostridia|Clostridiales|Clostridiaceae|Clostridium|unk	Clostridium
66.6667	Clostridia	57.5758	Clostridiaceae	N5_222_045G1_N5_222_045G1_scaffold_218.fasta	57.5758	Clostridium	66.6667	Clostridiales	69.697	Firmicutes	54.5455	Clostridium perfringens	69.697	Bacteria	Bacteria|Firmicutes|Clostridia|Clostridiales|Clostridiaceae|Clostridium|Clostridium perfringens	Clostridium perfringens
100	Bacilli	100	Enterococcaceae	N5_222_045G1_N5_222_045G1_scaffold_242.fasta	100	Enterococcus	100	Lactobacillales	100	Firmicutes	100	Enterococcus faecium	100	Bacteria	Bacteria|Firmicutes|Bacilli|Lactobacillales|Enterococcaceae|Enterococcus|Enterococcus faecium	Enterococcus faecium
80.5556	Clostridia	63.8889	Clostridiaceae	N5_223_000G1_N5_223_000G1_scaffold_138.fasta	61.1111	Clostridium	80.5556	Clostridiales	94.4444	Firmicutes	36.1111	Clostridium perfringens	97.2222	Bacteria	Bacteria|Firmicutes|Clostridia|Clostridiales|Clostridiaceae|Clostridium|unk	Clostridium
59.4203	unk	59.4203	Siphoviridae	N5_223_000G1_N5_223_000G1_scaffold_173.fasta	57.971	Phietavirus	59.4203	Caudovirales	59.4203	unk	33.3333	Staphylococcus virus IPLA7	59.4203	Viruses	Viruses|unk|unk|Caudovirales|Siphoviridae|Phietavirus|unk	Phietavirus
100	Bacilli	100	Enterococcaceae	N5_223_000G1_N5_223_000G1_scaffold_206.fasta	100	Enterococcus	100	Lactobacillales	100	Firmicutes	100	Enterococcus faecalis	100	Bacteria	Bacteria|Firmicutes|Bacilli|Lactobacillales|Enterococcaceae|Enterococcus|Enterococcus faecalis	Enterococcus faecalis
57.4074	Negativicutes	48.1481	Veillonellaceae	N5_223_000G1_N5_223_000G1_scaffold_213.fasta	42.5926	Veillonella	48.1481	Veillonellales	83.3333	Firmicutes	29.6296	Veillonella sp. DORA_A_3_16_22	85.1852	Bacteria	Bacteria|Firmicutes|Negativicutes|unk|unk|unk|unk	Negativicutes
100	Bacilli	96.875	Staphylococcaceae	N5_223_000G1_N5_223_000G1_scaffold_238.fasta	96.875	Staphylococcus	96.875	Bacillales	100	Firmicutes	68.75	Staphylococcus aureus	100	Bacteria	Bacteria|Firmicutes|Bacilli|Bacillales|Staphylococcaceae|Staphylococcus|Staphylococcus aureus	Staphylococcus aureus
73.0769	Bacilli	42.3077	Staphylococcaceae	N5_223_000G1_N5_223_000G1_scaffold_262.fasta	42.3077	Staphylococcus	69.2308	Bacillales	76.9231	Firmicutes	23.0769	Staphylococcus epidermidis	88.4615	Bacteria	Bacteria|Firmicutes|Bacilli|Bacillales|unk|unk|unk	Bacillales
86.6667	unk	80	Podoviridae	N5_223_000G1_N5_223_000G1_scaffold_361.fasta	80	P68virus	86.6667	Caudovirales	86.6667	unk	26.6667	Staphylococcus phage S24-1	86.6667	Viruses	Viruses|unk|unk|Caudovirales|Podoviridae|P68virus|unk	P68virus
100	Bacilli	64	Staphylococcaceae	N5_223_009G1_N5_223_009G1_scaffold_101.fasta	64	Staphylococcus	64	Bacillales	100	Firmicutes	44	Staphylococcus epidermidis	100	Bacteria	Bacteria|Firmicutes|Bacilli|Bacillales|Staphylococcaceae|Staphylococcus|unk	Staphylococcus
58.3333	Bacilli	58.3333	Staphylococcaceae	N5_223_009G1_N5_223_009G1_scaffold_49.fasta	58.3333	Staphylococcus	58.3333	Bacillales	58.3333	Firmicutes	51.6667	Staphylococcus epidermidis	58.3333	Bacteria	Bacteria|Firmicutes|Bacilli|Bacillales|Staphylococcaceae|Staphylococcus|Staphylococcus epidermidis	Staphylococcus epidermidis
97.8261	Gammaproteobacteria	80.4348	Yersiniaceae	N5_223_020G1_N5_223_020G1_scaffold_37.fasta	78.2609	Serratia	97.8261	Enterobacterales	97.8261	Proteobacteria	47.8261	Serratia odorifera	100	Bacteria	Bacteria|Proteobacteria|Gammaproteobacteria|Enterobacterales|Yersiniaceae|Serratia|unk	Serratia
100	Bacilli	72.7273	Streptococcaceae	N5_223_028G1_N5_223_028G1_scaffold_168.fasta	72.7273	Streptococcus	72.7273	Lactobacillales	100	Firmicutes	72.7273	Streptococcus parasanguinis	100	Bacteria	Bacteria|Firmicutes|Bacilli|Lactobacillales|Streptococcaceae|Streptococcus|Streptococcus parasanguinis	Streptococcus parasanguinis
43.3333	Betaproteobacteria	40	Alcaligenaceae	N5_224_000G1_N5_224_000G1_scaffold_106.fasta	40	Pelistega	43.3333	Burkholderiales	73.3333	Proteobacteria	40	Pelistega indica	80	Bacteria	Bacteria|Proteobacteria|unk|unk|unk|unk|unk	Proteobacteria
91.5254	Gammaproteobacteria	89.8305	Enterobacteriaceae	N5_224_000G1_N5_224_000G1_scaffold_139.fasta	38.9831	Klebsiella	89.8305	Enterobacterales	91.5254	Proteobacteria	16.9492	Klebsiella pneumoniae	91.5254	Bacteria	Bacteria|Proteobacteria|Gammaproteobacteria|Enterobacterales|Enterobacteriaceae|unk|unk	Enterobacteriaceae
91.0714	Bacilli	91.0714	Enterococcaceae	N5_224_000G1_N5_224_000G1_scaffold_157.fasta	91.0714	Enterococcus	91.0714	Lactobacillales	91.0714	Firmicutes	91.0714	Enterococcus faecalis	91.0714	Bacteria	Bacteria|Firmicutes|Bacilli|Lactobacillales|Enterococcaceae|Enterococcus|Enterococcus faecalis	Enterococcus faecalis
68.0851	Gammaproteobacteria	68.0851	Enterobacteriaceae	N5_224_000G1_N5_224_000G1_scaffold_186.fasta	55.3191	Klebsiella	68.0851	Enterobacterales	68.0851	Proteobacteria	40.4255	Klebsiella pneumoniae	68.0851	Bacteria	Bacteria|Proteobacteria|Gammaproteobacteria|Enterobacterales|Enterobacteriaceae|Klebsiella|unk	Klebsiella
93.9394	Negativicutes	93.9394	Veillonellaceae	N5_224_000G1_N5_224_000G1_scaffold_194.fasta	93.9394	Veillonella	93.9394	Veillonellales	100	Firmicutes	78.7879	Veillonella parvula	100	Bacteria	Bacteria|Firmicutes|Negativicutes|Veillonellales|Veillonellaceae|Veillonella|Veillonella parvula	Veillonella parvula
100	Gammaproteobacteria	100	Enterobacteriaceae	N5_224_000G1_N5_224_000G1_scaffold_218.fasta	100	Klebsiella	100	Enterobacterales	100	Proteobacteria	95	Klebsiella aerogenes	100	Bacteria	Bacteria|Proteobacteria|Gammaproteobacteria|Enterobacterales|Enterobacteriaceae|Klebsiella|Klebsiella aerogenes	Klebsiella aerogenes
97.0588	Gammaproteobacteria	52.9412	Yersiniaceae	N5_224_000G1_N5_224_000G1_scaffold_221.fasta	35.2941	Rahnella	97.0588	Enterobacterales	97.0588	Proteobacteria	35.2941	Rahnella aquatilis	97.0588	Bacteria	Bacteria|Proteobacteria|Gammaproteobacteria|Enterobacterales|Yersiniaceae|unk|unk	Yersiniaceae
100	Negativicutes	100	Veillonellaceae	N5_224_000G1_N5_224_000G1_scaffold_332.fasta	96.875	Veillonella	100	Veillonellales	100	Firmicutes	34.375	Veillonella dispar	100	Bacteria	Bacteria|Firmicutes|Negativicutes|Veillonellales|Veillonellaceae|Veillonella|unk	Veillonella
100	Gammaproteobacteria	100	Enterobacteriaceae	N5_224_000G1_N5_224_000G1_scaffold_607.fasta	52.9412	Citrobacter	100	Enterobacterales	100	Proteobacteria	29.4118	Citrobacter pasteurii	100	Bacteria	Bacteria|Proteobacteria|Gammaproteobacteria|Enterobacterales|Enterobacteriaceae|Citrobacter|unk	Citrobacter
100	Gammaproteobacteria	100	Enterobacteriaceae	N5_224_000G1_N5_224_000G1_scaffold_639.fasta	95	Klebsiella	100	Enterobacterales	100	Proteobacteria	75	Klebsiella aerogenes	100	Bacteria	Bacteria|Proteobacteria|Gammaproteobacteria|Enterobacterales|Enterobacteriaceae|Klebsiella|Klebsiella aerogenes	Klebsiella aerogenes
100	Bacilli	100	Enterococcaceae	N5_224_000G1_N5_224_000G1_scaffold_745.fasta	100	Enterococcus	100	Lactobacillales	100	Firmicutes	100	Enterococcus faecalis	100	Bacteria	Bacteria|Firmicutes|Bacilli|Lactobacillales|Enterococcaceae|Enterococcus|Enterococcus faecalis	Enterococcus faecalis
95.2381	Gammaproteobacteria	80.9524	Enterobacteriaceae	N5_224_000G1_N5_224_000G1_scaffold_806.fasta	23.8095	Citrobacter	95.2381	Enterobacterales	95.2381	Proteobacteria	14.2857	Citrobacter freundii	95.2381	Bacteria	Bacteria|Proteobacteria|Gammaproteobacteria|Enterobacterales|Enterobacteriaceae|unk|unk	Enterobacteriaceae
100	Gammaproteobacteria	100	Enterobacteriaceae	N5_224_000G1_N5_224_000G1_scaffold_824.fasta	50	Kosakonia	100	Enterobacterales	100	Proteobacteria	50	Kosakonia radicincitans	100	Bacteria	Bacteria|Proteobacteria|Gammaproteobacteria|Enterobacterales|Enterobacteriaceae|Kosakonia|Kosakonia radicincitans	Kosakonia radicincitans
99.1453	Gammaproteobacteria	99.1453	Enterobacteriaceae	N5_224_008G1_N5_224_008G1_scaffold_24.fasta	80.3419	Klebsiella	99.1453	Enterobacterales	99.1453	Proteobacteria	79.4872	Klebsiella pneumoniae	99.1453	Bacteria	Bacteria|Proteobacteria|Gammaproteobacteria|Enterobacterales|Enterobacteriaceae|Klebsiella|Klebsiella pneumoniae	Klebsiella pneumoniae
100	Bacilli	100	Enterococcaceae	N5_224_013G1_N5_224_013G1_scaffold_242.fasta	100	Enterococcus	100	Lactobacillales	100	Firmicutes	100	Enterococcus faecalis	100	Bacteria	Bacteria|Firmicutes|Bacilli|Lactobacillales|Enterococcaceae|Enterococcus|Enterococcus faecalis	Enterococcus faecalis
100	Bacilli	97.1831	Enterococcaceae	N5_224_013G1_N5_224_013G1_scaffold_34.fasta	97.1831	Enterococcus	100	Lactobacillales	100	Firmicutes	94.3662	Enterococcus faecalis	100	Bacteria	Bacteria|Firmicutes|Bacilli|Lactobacillales|Enterococcaceae|Enterococcus|Enterococcus faecalis	Enterococcus faecalis
100	Bacilli	100	Enterococcaceae	N5_224_045G1_N5_224_045G1_scaffold_126.fasta	100	Enterococcus	100	Lactobacillales	100	Firmicutes	100	Enterococcus faecalis	100	Bacteria	Bacteria|Firmicutes|Bacilli|Lactobacillales|Enterococcaceae|Enterococcus|Enterococcus faecalis	Enterococcus faecalis
100	Bacilli	100	Enterococcaceae	N5_224_045G1_N5_224_045G1_scaffold_217.fasta	100	Enterococcus	100	Lactobacillales	100	Firmicutes	100	Enterococcus faecalis	100	Bacteria	Bacteria|Firmicutes|Bacilli|Lactobacillales|Enterococcaceae|Enterococcus|Enterococcus faecalis	Enterococcus faecalis
99.0654	Gammaproteobacteria	97.1963	Enterobacteriaceae	N5_224_045G1_N5_224_045G1_scaffold_34.fasta	42.0561	Klebsiella	98.1308	Enterobacterales	100	Proteobacteria	41.1215	Klebsiella oxytoca	100	Bacteria	Bacteria|Proteobacteria|Gammaproteobacteria|Enterobacterales|Enterobacteriaceae|unk|unk	Enterobacteriaceae
80	unk	80	Podoviridae	N5_224_045G1_N5_224_045G1_scaffold_346.fasta	50	unk	80	Caudovirales	80	unk	50	Enterococcus phage vB_Efae230P-4	80	Viruses	Viruses|unk|unk|Caudovirales|Podoviridae|unk|Enterococcus phage vB_Efae230P-4	Enterococcus phage vB_Efae230P-4
93.4783	Gammaproteobacteria	86.9565	Enterobacteriaceae	N5_224_052G1_N5_224_052G1_scaffold_142.fasta	80.4348	Klebsiella	93.4783	Enterobacterales	93.4783	Proteobacteria	60.8696	Klebsiella pneumoniae	100	Bacteria	Bacteria|Proteobacteria|Gammaproteobacteria|Enterobacterales|Enterobacteriaceae|Klebsiella|Klebsiella pneumoniae	Klebsiella pneumoniae
96.3636	Negativicutes	94.5455	Veillonellaceae	N5_224_052G1_N5_224_052G1_scaffold_173.fasta	94.5455	Veillonella	94.5455	Veillonellales	100	Firmicutes	45.4545	Veillonella sp. 3_1_44	100	Bacteria	Bacteria|Firmicutes|Negativicutes|Veillonellales|Veillonellaceae|Veillonella|unk	Veillonella
100	Gammaproteobacteria	100	Enterobacteriaceae	N5_224_052G1_N5_224_052G1_scaffold_383.fasta	100	Klebsiella	100	Enterobacterales	100	Proteobacteria	100	Klebsiella aerogenes	100	Bacteria	Bacteria|Proteobacteria|Gammaproteobacteria|Enterobacterales|Enterobacteriaceae|Klebsiella|Klebsiella aerogenes	Klebsiella aerogenes
100	Bacilli	100	Enterococcaceae	N5_224_065G1_N5_224_065G1_scaffold_269.fasta	100	Enterococcus	100	Lactobacillales	100	Firmicutes	88.8889	Enterococcus faecalis	100	Bacteria	Bacteria|Firmicutes|Bacilli|Lactobacillales|Enterococcaceae|Enterococcus|Enterococcus faecalis	Enterococcus faecalis
100	Gammaproteobacteria	92.8571	Enterobacteriaceae	N5_224_065G1_N5_224_065G1_scaffold_372.fasta	71.4286	Klebsiella	100	Enterobacterales	100	Proteobacteria	28.5714	Klebsiella pneumoniae	100	Bacteria	Bacteria|Proteobacteria|Gammaproteobacteria|Enterobacterales|Enterobacteriaceae|Klebsiella|unk	Klebsiella
100	Gammaproteobacteria	85.7143	Enterobacteriaceae	N5_224_065G1_N5_224_065G1_scaffold_495.fasta	64.2857	Escherichia	100	Enterobacterales	100	Proteobacteria	64.2857	Escherichia coli	100	Bacteria	Bacteria|Proteobacteria|Gammaproteobacteria|Enterobacterales|Enterobacteriaceae|Escherichia|Escherichia coli	Escherichia coli
100	Gammaproteobacteria	96.6102	Enterobacteriaceae	N5_224_078G1_N5_224_078G1_scaffold_139.fasta	66.1017	Klebsiella	100	Enterobacterales	100	Proteobacteria	62.7119	Klebsiella pneumoniae	100	Bacteria	Bacteria|Proteobacteria|Gammaproteobacteria|Enterobacterales|Enterobacteriaceae|Klebsiella|Klebsiella pneumoniae	Klebsiella pneumoniae
100	Gammaproteobacteria	100	Enterobacteriaceae	N5_224_078G1_N5_224_078G1_scaffold_174.fasta	72.9167	Klebsiella	100	Enterobacterales	100	Proteobacteria	64.5833	Klebsiella oxytoca	100	Bacteria	Bacteria|Proteobacteria|Gammaproteobacteria|Enterobacterales|Enterobacteriaceae|Klebsiella|Klebsiella oxytoca	Klebsiella oxytoca
100	Gammaproteobacteria	91.8919	Enterobacteriaceae	N5_224_078G1_N5_224_078G1_scaffold_265.fasta	48.6486	Yokenella	94.5946	Enterobacterales	100	Proteobacteria	48.6486	Yokenella regensburgei	100	Bacteria	Bacteria|Proteobacteria|Gammaproteobacteria|Enterobacterales|Enterobacteriaceae|unk|unk	Enterobacteriaceae
100	Gammaproteobacteria	100	Enterobacteriaceae	N5_224_078G1_N5_224_078G1_scaffold_343.fasta	96.1538	Klebsiella	100	Enterobacterales	100	Proteobacteria	76.9231	Klebsiella pneumoniae	100	Bacteria	Bacteria|Proteobacteria|Gammaproteobacteria|Enterobacterales|Enterobacteriaceae|Klebsiella|Klebsiella pneumoniae	Klebsiella pneumoniae
100	Gammaproteobacteria	100	Enterobacteriaceae	N5_224_078G1_N5_224_078G1_scaffold_561.fasta	95.8333	Klebsiella	100	Enterobacterales	100	Proteobacteria	87.5	Klebsiella pneumoniae	100	Bacteria	Bacteria|Proteobacteria|Gammaproteobacteria|Enterobacterales|Enterobacteriaceae|Klebsiella|Klebsiella pneumoniae	Klebsiella pneumoniae
100	Gammaproteobacteria	90	Enterobacteriaceae	N5_224_078G1_N5_224_078G1_scaffold_565.fasta	75	Klebsiella	100	Enterobacterales	100	Proteobacteria	50	Klebsiella aerogenes	100	Bacteria	Bacteria|Proteobacteria|Gammaproteobacteria|Enterobacterales|Enterobacteriaceae|Klebsiella|Klebsiella aerogenes	Klebsiella aerogenes
100	Gammaproteobacteria	87.5	Enterobacteriaceae	N5_224_078G1_N5_224_078G1_scaffold_636.fasta	75	Klebsiella	100	Enterobacterales	100	Proteobacteria	62.5	Klebsiella aerogenes	100	Bacteria	Bacteria|Proteobacteria|Gammaproteobacteria|Enterobacterales|Enterobacteriaceae|Klebsiella|Klebsiella aerogenes	Klebsiella aerogenes
98.3051	Gammaproteobacteria	96.6102	Pasteurellaceae	N5_225_000G1_N5_225_000G1_scaffold_232.fasta	55.9322	Aggregatibacter	96.6102	Pasteurellales	98.3051	Proteobacteria	30.5085	Aggregatibacter segnis	98.3051	Bacteria	Bacteria|Proteobacteria|Gammaproteobacteria|Pasteurellales|Pasteurellaceae|Aggregatibacter|unk	Aggregatibacter
92.7273	Clostridia	89.0909	Clostridiaceae	N5_225_000G1_N5_225_000G1_scaffold_255.fasta	89.0909	Clostridium	92.7273	Clostridiales	92.7273	Firmicutes	78.1818	Clostridium perfringens	92.7273	Bacteria	Bacteria|Firmicutes|Clostridia|Clostridiales|Clostridiaceae|Clostridium|Clostridium perfringens	Clostridium perfringens
62.5	Gammaproteobacteria	62.5	Pasteurellaceae	N5_225_000G1_N5_225_000G1_scaffold_337.fasta	55	Haemophilus	62.5	Pasteurellales	62.5	Proteobacteria	35	Haemophilus haemolyticus	62.5	Bacteria	Bacteria|Proteobacteria|Gammaproteobacteria|Pasteurellales|Pasteurellaceae|Haemophilus|unk	Haemophilus
90	Tissierellia	90	Peptoniphilaceae	N5_225_000G1_N5_225_000G1_scaffold_527.fasta	83.3333	Anaerococcus	90	Tissierellales	96.6667	Firmicutes	33.3333	Anaerococcus hydrogenalis	100	Bacteria	Bacteria|Firmicutes|Tissierellia|Tissierellales|Peptoniphilaceae|Anaerococcus|unk	Anaerococcus
95.8333	Tissierellia	95.8333	Peptoniphilaceae	N5_225_000G1_N5_225_000G1_scaffold_528.fasta	91.6667	Anaerococcus	95.8333	Tissierellales	100	Firmicutes	62.5	Anaerococcus tetradius	100	Bacteria	Bacteria|Firmicutes|Tissierellia|Tissierellales|Peptoniphilaceae|Anaerococcus|Anaerococcus tetradius	Anaerococcus tetradius
95.6522	Clostridia	95.6522	Peptostreptococcaceae	N5_225_000G1_N5_225_000G1_scaffold_536.fasta	86.9565	Paeniclostridium	95.6522	Clostridiales	100	Firmicutes	86.9565	Paeniclostridium sordellii	100	Bacteria	Bacteria|Firmicutes|Clostridia|Clostridiales|Peptostreptococcaceae|Paeniclostridium|Paeniclostridium sordellii	Paeniclostridium sordellii
100	Actinobacteria	100	Bifidobacteriaceae	N5_225_000G1_N5_225_000G1_scaffold_592.fasta	100	Bifidobacterium	100	Bifidobacteriales	100	Actinobacteria	89.2857	Bifidobacterium breve	100	Bacteria	Bacteria|Actinobacteria|Actinobacteria|Bifidobacteriales|Bifidobacteriaceae|Bifidobacterium|Bifidobacterium breve	Bifidobacterium breve
100	Clostridia	100	Peptostreptococcaceae	N5_225_000G1_N5_225_000G1_scaffold_610.fasta	100	Paeniclostridium	100	Clostridiales	100	Firmicutes	100	Paeniclostridium sordellii	100	Bacteria	Bacteria|Firmicutes|Clostridia|Clostridiales|Peptostreptococcaceae|Paeniclostridium|Paeniclostridium sordellii	Paeniclostridium sordellii
55.5556	Bacilli	55.5556	Staphylococcaceae	N5_225_000G1_N5_225_000G1_scaffold_649.fasta	55.5556	Staphylococcus	55.5556	Bacillales	55.5556	Firmicutes	50	Staphylococcus epidermidis	55.5556	Bacteria	Bacteria|Firmicutes|Bacilli|Bacillales|Staphylococcaceae|Staphylococcus|Staphylococcus epidermidis	Staphylococcus epidermidis
60	unk	60	Siphoviridae	N5_225_006G1_N5_225_006G1_scaffold_57.fasta	58.5714	Phietavirus	60	Caudovirales	60	unk	32.8571	Staphylococcus virus IPLA7	60	Viruses	Viruses|unk|unk|Caudovirales|Siphoviridae|Phietavirus|unk	Phietavirus
90.9091	Bacilli	90.9091	Staphylococcaceae	N5_225_012G1_N5_225_012G1_scaffold_422.fasta	90.9091	Staphylococcus	90.9091	Bacillales	90.9091	Firmicutes	22.7273	Staphylococcus aureus	95.4545	Bacteria	Bacteria|Firmicutes|Bacilli|Bacillales|Staphylococcaceae|Staphylococcus|unk	Staphylococcus
95.9184	Actinobacteria	75.5102	Propionibacteriaceae	N5_225_015G1_N5_225_015G1_scaffold_123.fasta	61.2245	Propionibacterium	77.551	Propionibacteriales	95.9184	Actinobacteria	57.1429	Propionibacterium sp. KPL2005	95.9184	Bacteria	Bacteria|Actinobacteria|Actinobacteria|Propionibacteriales|Propionibacteriaceae|Propionibacterium|Propionibacterium sp. KPL2005	Propionibacterium sp. KPL2005
90	Bacilli	90	Enterococcaceae	N5_225_045G1_N5_225_045G1_scaffold_217.fasta	90	Enterococcus	90	Lactobacillales	90	Firmicutes	90	Enterococcus faecalis	100	Bacteria	Bacteria|Firmicutes|Bacilli|Lactobacillales|Enterococcaceae|Enterococcus|Enterococcus faecalis	Enterococcus faecalis
100	Clostridia	100	Clostridiaceae	N5_225_052G1_N5_225_052G1_scaffold_99.fasta	100	Clostridium	100	Clostridiales	100	Firmicutes	100	Clostridium perfringens	100	Bacteria	Bacteria|Firmicutes|Clostridia|Clostridiales|Clostridiaceae|Clostridium|Clostridium perfringens	Clostridium perfringens
100	unk	100	Siphoviridae	N5_226_000G1_N5_226_000G1_scaffold_128.fasta	82.9268	Pa6virus	100	Caudovirales	100	unk	12.1951	Propionibacterium virus PHL082M03	100	Viruses	Viruses|unk|unk|Caudovirales|Siphoviridae|Pa6virus|unk	Pa6virus
100	Bacilli	64	Staphylococcaceae	N5_226_000G1_N5_226_000G1_scaffold_156.fasta	64	Staphylococcus	64	Bacillales	100	Firmicutes	44	Staphylococcus epidermidis	100	Bacteria	Bacteria|Firmicutes|Bacilli|Bacillales|Staphylococcaceae|Staphylococcus|unk	Staphylococcus
96.5517	Bacilli	96.5517	Enterococcaceae	N5_226_000G1_N5_226_000G1_scaffold_157.fasta	96.5517	Enterococcus	96.5517	Lactobacillales	96.5517	Firmicutes	96.5517	Enterococcus faecalis	96.5517	Bacteria	Bacteria|Firmicutes|Bacilli|Lactobacillales|Enterococcaceae|Enterococcus|Enterococcus faecalis	Enterococcus faecalis
100	Bacilli	100	Enterococcaceae	N5_226_000G1_N5_226_000G1_scaffold_203.fasta	100	Enterococcus	100	Lactobacillales	100	Firmicutes	96.2963	Enterococcus faecalis	100	Bacteria	Bacteria|Firmicutes|Bacilli|Lactobacillales|Enterococcaceae|Enterococcus|Enterococcus faecalis	Enterococcus faecalis
100	Gammaproteobacteria	100	Enterobacteriaceae	N5_226_000G1_N5_226_000G1_scaffold_221.fasta	100	Escherichia	100	Enterobacterales	100	Proteobacteria	100	Escherichia coli	100	Bacteria	Bacteria|Proteobacteria|Gammaproteobacteria|Enterobacterales|Enterobacteriaceae|Escherichia|Escherichia coli	Escherichia coli
100	Bacilli	100	Enterococcaceae	N5_226_012G1_N5_226_012G1_scaffold_21.fasta	100	Enterococcus	100	Lactobacillales	100	Firmicutes	100	Enterococcus faecalis	100	Bacteria	Bacteria|Firmicutes|Bacilli|Lactobacillales|Enterococcaceae|Enterococcus|Enterococcus faecalis	Enterococcus faecalis
100	Gammaproteobacteria	95.122	Enterobacteriaceae	N5_227_000G1_N5_227_000G1_scaffold_143.fasta	46.3415	Escherichia	97.561	Enterobacterales	100	Proteobacteria	46.3415	Escherichia coli	100	Bacteria	Bacteria|Proteobacteria|Gammaproteobacteria|Enterobacterales|Enterobacteriaceae|unk|unk	Enterobacteriaceae
100	Gammaproteobacteria	95.122	Enterobacteriaceae	N5_227_000G1_N5_227_000G1_scaffold_144.fasta	58.5366	Escherichia	100	Enterobacterales	100	Proteobacteria	36.5854	Escherichia fergusonii	100	Bacteria	Bacteria|Proteobacteria|Gammaproteobacteria|Enterobacterales|Enterobacteriaceae|Escherichia|unk	Escherichia
100	Gammaproteobacteria	100	Enterobacteriaceae	N5_227_000G1_N5_227_000G1_scaffold_188.fasta	81.8182	Escherichia	100	Enterobacterales	100	Proteobacteria	81.8182	Escherichia coli	100	Bacteria	Bacteria|Proteobacteria|Gammaproteobacteria|Enterobacterales|Enterobacteriaceae|Escherichia|Escherichia coli	Escherichia coli
100	Gammaproteobacteria	100	Enterobacteriaceae	N5_227_000G1_N5_227_000G1_scaffold_230.fasta	82.1429	Klebsiella	100	Enterobacterales	100	Proteobacteria	42.8571	Klebsiella michiganensis	100	Bacteria	Bacteria|Proteobacteria|Gammaproteobacteria|Enterobacterales|Enterobacteriaceae|Klebsiella|unk	Klebsiella
100	Gammaproteobacteria	78.2609	Enterobacteriaceae	N5_227_000G1_N5_227_000G1_scaffold_259.fasta	60.8696	Klebsiella	100	Enterobacterales	100	Proteobacteria	39.1304	Klebsiella pneumoniae	100	Bacteria	Bacteria|Proteobacteria|Gammaproteobacteria|Enterobacterales|Enterobacteriaceae|Klebsiella|unk	Klebsiella
100	Gammaproteobacteria	100	Enterobacteriaceae	N5_227_000G1_N5_227_000G1_scaffold_296.fasta	100	Klebsiella	100	Enterobacterales	100	Proteobacteria	93.75	Klebsiella michiganensis	100	Bacteria	Bacteria|Proteobacteria|Gammaproteobacteria|Enterobacterales|Enterobacteriaceae|Klebsiella|Klebsiella michiganensis	Klebsiella michiganensis
55.5556	unk	44.4444	Podoviridae	N5_227_000G1_N5_227_000G1_scaffold_340.fasta	55.5556	unk	44.4444	Caudovirales	44.4444	unk	44.4444	Actinomyces virus Av1	55.5556	Bacteria	Bacteria|unk|unk|unk|unk|unk|unk	Bacteria
100	Gammaproteobacteria	100	Enterobacteriaceae	N5_227_000G1_N5_227_000G1_scaffold_372.fasta	75	Citrobacter	100	Enterobacterales	100	Proteobacteria	54.1667	Citrobacter freundii	100	Bacteria	Bacteria|Proteobacteria|Gammaproteobacteria|Enterobacterales|Enterobacteriaceae|Citrobacter|Citrobacter freundii	Citrobacter freundii
100	Gammaproteobacteria	100	Enterobacteriaceae	N5_227_000G1_N5_227_000G1_scaffold_393.fasta	87.5	Klebsiella	100	Enterobacterales	100	Proteobacteria	58.3333	Klebsiella pneumoniae	100	Bacteria	Bacteria|Proteobacteria|Gammaproteobacteria|Enterobacterales|Enterobacteriaceae|Klebsiella|Klebsiella pneumoniae	Klebsiella pneumoniae
100	Gammaproteobacteria	100	Enterobacteriaceae	N5_227_000G1_N5_227_000G1_scaffold_483.fasta	70	Citrobacter	100	Enterobacterales	100	Proteobacteria	65	Citrobacter freundii	100	Bacteria	Bacteria|Proteobacteria|Gammaproteobacteria|Enterobacterales|Enterobacteriaceae|Citrobacter|Citrobacter freundii	Citrobacter freundii
100	Clostridia	100	Clostridiaceae	N5_227_000G1_N5_227_000G1_scaffold_49.fasta	100	Clostridium	100	Clostridiales	100	Firmicutes	100	Clostridium perfringens	100	Bacteria	Bacteria|Firmicutes|Clostridia|Clostridiales|Clostridiaceae|Clostridium|Clostridium perfringens	Clostridium perfringens
94.7368	Gammaproteobacteria	94.7368	Enterobacteriaceae	N5_227_000G1_N5_227_000G1_scaffold_525.fasta	78.9474	Klebsiella	94.7368	Enterobacterales	94.7368	Proteobacteria	42.1053	Klebsiella pneumoniae	94.7368	Bacteria	Bacteria|Proteobacteria|Gammaproteobacteria|Enterobacterales|Enterobacteriaceae|Klebsiella|unk	Klebsiella
100	Clostridia	100	Clostridiaceae	N5_227_000G1_N5_227_000G1_scaffold_649.fasta	100	Clostridium	100	Clostridiales	100	Firmicutes	100	Clostridium perfringens	100	Bacteria	Bacteria|Firmicutes|Clostridia|Clostridiales|Clostridiaceae|Clostridium|Clostridium perfringens	Clostridium perfringens
70.3704	Bacilli	64.8148	Staphylococcaceae	N5_227_000G1_N5_227_000G1_scaffold_94.fasta	64.8148	Staphylococcus	68.5185	Bacillales	72.2222	Firmicutes	29.6296	Staphylococcus aureus	74.0741	Bacteria	Bacteria|Firmicutes|Bacilli|Bacillales|Staphylococcaceae|Staphylococcus|unk	Staphylococcus
75	Bacilli	41.6667	Staphylococcaceae	N5_227_032G1_N5_227_032G1_scaffold_57.fasta	41.6667	Staphylococcus	41.6667	Bacillales	75	Firmicutes	33.3333	Streptococcus oralis	91.6667	Bacteria	Bacteria|Firmicutes|Bacilli|unk|unk|unk|unk	Bacilli
91.4894	unk	91.4894	unk	N5_227_047G1_N5_227_047G1_scaffold_68.fasta	91.4894	unk	89.3617	unk	91.4894	unk	89.3617	Enterobacteria phage IME_EC2	91.4894	Viruses	Viruses|unk|unk|unk|unk|unk|Enterobacteria phage IME_EC2	Enterobacteria phage IME_EC2
95.082	Gammaproteobacteria	93.4426	Enterobacteriaceae	N5_227_081G1_N5_227_081G1_scaffold_103.fasta	60.6557	Klebsiella	95.082	Enterobacterales	95.082	Proteobacteria	26.2295	Klebsiella pneumoniae	95.082	Bacteria	Bacteria|Proteobacteria|Gammaproteobacteria|Enterobacterales|Enterobacteriaceae|Klebsiella|unk	Klebsiella
100	Gammaproteobacteria	96.2963	Enterobacteriaceae	N5_227_081G1_N5_227_081G1_scaffold_202.fasta	92.5926	Citrobacter	96.2963	Enterobacterales	100	Proteobacteria	92.5926	Citrobacter freundii	100	Bacteria	Bacteria|Proteobacteria|Gammaproteobacteria|Enterobacterales|Enterobacteriaceae|Citrobacter|Citrobacter freundii	Citrobacter freundii
96.6667	Gammaproteobacteria	93.3333	Enterobacteriaceae	N5_227_081G1_N5_227_081G1_scaffold_259.fasta	73.3333	Klebsiella	96.6667	Enterobacterales	96.6667	Proteobacteria	43.3333	Klebsiella pneumoniae	96.6667	Bacteria	Bacteria|Proteobacteria|Gammaproteobacteria|Enterobacterales|Enterobacteriaceae|Klebsiella|unk	Klebsiella
100	Gammaproteobacteria	100	Enterobacteriaceae	N5_227_081G1_N5_227_081G1_scaffold_415.fasta	82.3529	Enterobacter	100	Enterobacterales	100	Proteobacteria	41.1765	Enterobacter cloacae	100	Bacteria	Bacteria|Proteobacteria|Gammaproteobacteria|Enterobacterales|Enterobacteriaceae|Enterobacter|unk	Enterobacter
76.3636	Negativicutes	74.5455	Veillonellaceae	N5_227_081G1_N5_227_081G1_scaffold_66.fasta	69.0909	Veillonella	74.5455	Veillonellales	81.8182	Firmicutes	27.2727	Veillonella montpellierensis	81.8182	Bacteria	Bacteria|Firmicutes|Negativicutes|Veillonellales|Veillonellaceae|Veillonella|unk	Veillonella
76.7442	Negativicutes	76.7442	Veillonellaceae	N5_227_091G1_N5_227_091G1_scaffold_100.fasta	72.093	Veillonella	76.7442	Veillonellales	81.3953	Firmicutes	48.8372	Veillonella sp. CAG:933	81.3953	Bacteria	Bacteria|Firmicutes|Negativicutes|Veillonellales|Veillonellaceae|Veillonella|unk	Veillonella
100	Gammaproteobacteria	95.2381	Enterobacteriaceae	N5_227_091G1_N5_227_091G1_scaffold_88.fasta	80.9524	Citrobacter	100	Enterobacterales	100	Proteobacteria	61.9048	Citrobacter freundii	100	Bacteria	Bacteria|Proteobacteria|Gammaproteobacteria|Enterobacterales|Enterobacteriaceae|Citrobacter|Citrobacter freundii	Citrobacter freundii
96.6102	Gammaproteobacteria	55.9322	Erwiniaceae	N5_228_000G1_N5_228_000G1_scaffold_186.fasta	40.678	Pantoea	94.9153	Enterobacterales	96.6102	Proteobacteria	22.0339	Pantoea rodasii	96.6102	Bacteria	Bacteria|Proteobacteria|Gammaproteobacteria|Enterobacterales|Erwiniaceae|unk|unk	Erwiniaceae
100	Gammaproteobacteria	97.4359	Enterobacteriaceae	N5_228_000G1_N5_228_000G1_scaffold_236.fasta	76.9231	Klebsiella	100	Enterobacterales	100	Proteobacteria	30.7692	Klebsiella pneumoniae	100	Bacteria	Bacteria|Proteobacteria|Gammaproteobacteria|Enterobacterales|Enterobacteriaceae|Klebsiella|unk	Klebsiella
100	Gammaproteobacteria	89.2857	Enterobacteriaceae	N5_228_000G1_N5_228_000G1_scaffold_317.fasta	50	Klebsiella	100	Enterobacterales	100	Proteobacteria	46.4286	Klebsiella oxytoca	100	Bacteria	Bacteria|Proteobacteria|Gammaproteobacteria|Enterobacterales|Enterobacteriaceae|Klebsiella|unk	Klebsiella
96	Gammaproteobacteria	96	Enterobacteriaceae	N5_228_000G1_N5_228_000G1_scaffold_326.fasta	64	Klebsiella	96	Enterobacterales	96	Proteobacteria	60	Klebsiella pneumoniae	96	Bacteria	Bacteria|Proteobacteria|Gammaproteobacteria|Enterobacterales|Enterobacteriaceae|Klebsiella|Klebsiella pneumoniae	Klebsiella pneumoniae
100	Gammaproteobacteria	95.8333	Enterobacteriaceae	N5_228_000G1_N5_228_000G1_scaffold_340.fasta	62.5	Klebsiella	95.8333	Enterobacterales	100	Proteobacteria	45.8333	Klebsiella pneumoniae	100	Bacteria	Bacteria|Proteobacteria|Gammaproteobacteria|Enterobacterales|Enterobacteriaceae|Klebsiella|unk	Klebsiella
100	Gammaproteobacteria	96	Enterobacteriaceae	N5_228_000G1_N5_228_000G1_scaffold_342.fasta	92	Klebsiella	100	Enterobacterales	100	Proteobacteria	72	Klebsiella michiganensis	100	Bacteria	Bacteria|Proteobacteria|Gammaproteobacteria|Enterobacterales|Enterobacteriaceae|Klebsiella|Klebsiella michiganensis	Klebsiella michiganensis
100	Gammaproteobacteria	86.9565	Enterobacteriaceae	N5_228_000G1_N5_228_000G1_scaffold_409.fasta	78.2609	Klebsiella	86.9565	Enterobacterales	100	Proteobacteria	39.1304	Klebsiella variicola	100	Bacteria	Bacteria|Proteobacteria|Gammaproteobacteria|Enterobacterales|Enterobacteriaceae|Klebsiella|unk	Klebsiella
100	Gammaproteobacteria	96	Enterobacteriaceae	N5_228_000G1_N5_228_000G1_scaffold_453.fasta	52	Klebsiella	100	Enterobacterales	100	Proteobacteria	44	Klebsiella pneumoniae	100	Bacteria	Bacteria|Proteobacteria|Gammaproteobacteria|Enterobacterales|Enterobacteriaceae|Klebsiella|unk	Klebsiella
100	Gammaproteobacteria	100	Enterobacteriaceae	N5_228_000G1_N5_228_000G1_scaffold_501.fasta	55	Escherichia	100	Enterobacterales	100	Proteobacteria	55	Escherichia coli	100	Bacteria	Bacteria|Proteobacteria|Gammaproteobacteria|Enterobacterales|Enterobacteriaceae|Escherichia|Escherichia coli	Escherichia coli
100	Gammaproteobacteria	95.6522	Enterobacteriaceae	N5_228_000G1_N5_228_000G1_scaffold_510.fasta	73.913	Klebsiella	100	Enterobacterales	100	Proteobacteria	73.913	Klebsiella pneumoniae	100	Bacteria	Bacteria|Proteobacteria|Gammaproteobacteria|Enterobacterales|Enterobacteriaceae|Klebsiella|Klebsiella pneumoniae	Klebsiella pneumoniae
100	Bacilli	72.7273	Streptococcaceae	N5_228_000G1_N5_228_000G1_scaffold_525.fasta	72.7273	Streptococcus	72.7273	Lactobacillales	100	Firmicutes	72.7273	Streptococcus parasanguinis	100	Bacteria	Bacteria|Firmicutes|Bacilli|Lactobacillales|Streptococcaceae|Streptococcus|Streptococcus parasanguinis	Streptococcus parasanguinis
100	Gammaproteobacteria	95.4545	Enterobacteriaceae	N5_228_007G1_N5_228_007G1_scaffold_135.fasta	77.2727	Klebsiella	95.4545	Enterobacterales	100	Proteobacteria	72.7273	Klebsiella pneumoniae	100	Bacteria	Bacteria|Proteobacteria|Gammaproteobacteria|Enterobacterales|Enterobacteriaceae|Klebsiella|Klebsiella pneumoniae	Klebsiella pneumoniae
100	Bacilli	100	Enterococcaceae	N5_228_015G1_N5_228_015G1_scaffold_72.fasta	100	Enterococcus	100	Lactobacillales	100	Firmicutes	100	Enterococcus faecalis	100	Bacteria	Bacteria|Firmicutes|Bacilli|Lactobacillales|Enterococcaceae|Enterococcus|Enterococcus faecalis	Enterococcus faecalis
96	Gammaproteobacteria	92	Enterobacteriaceae	N5_228_033G1_N5_228_033G1_scaffold_440.fasta	72	Klebsiella	96	Enterobacterales	96	Proteobacteria	36	Klebsiella pneumoniae	96	Bacteria	Bacteria|Proteobacteria|Gammaproteobacteria|Enterobacterales|Enterobacteriaceae|Klebsiella|unk	Klebsiella
100	Gammaproteobacteria	89.2857	Enterobacteriaceae	N5_229_000G1_N5_229_000G1_scaffold_144.fasta	50	Klebsiella	100	Enterobacterales	100	Proteobacteria	46.4286	Klebsiella oxytoca	100	Bacteria	Bacteria|Proteobacteria|Gammaproteobacteria|Enterobacterales|Enterobacteriaceae|Klebsiella|unk	Klebsiella
96.4286	Gammaproteobacteria	96.4286	Enterobacteriaceae	N5_229_000G1_N5_229_000G1_scaffold_153.fasta	71.4286	Klebsiella	96.4286	Enterobacterales	100	Proteobacteria	57.1429	Klebsiella pneumoniae	100	Bacteria	Bacteria|Proteobacteria|Gammaproteobacteria|Enterobacterales|Enterobacteriaceae|Klebsiella|Klebsiella pneumoniae	Klebsiella pneumoniae
100	Gammaproteobacteria	95.8333	Enterobacteriaceae	N5_229_000G1_N5_229_000G1_scaffold_167.fasta	62.5	Klebsiella	95.8333	Enterobacterales	100	Proteobacteria	45.8333	Klebsiella pneumoniae	100	Bacteria	Bacteria|Proteobacteria|Gammaproteobacteria|Enterobacterales|Enterobacteriaceae|Klebsiella|unk	Klebsiella
100	Gammaproteobacteria	100	Enterobacteriaceae	N5_229_000G1_N5_229_000G1_scaffold_184.fasta	70	Escherichia	100	Enterobacterales	100	Proteobacteria	70	Escherichia coli	100	Bacteria	Bacteria|Proteobacteria|Gammaproteobacteria|Enterobacterales|Enterobacteriaceae|Escherichia|Escherichia coli	Escherichia coli
100	Gammaproteobacteria	96.6667	Enterobacteriaceae	N5_229_000G1_N5_229_000G1_scaffold_187.fasta	53.3333	Escherichia	100	Enterobacterales	100	Proteobacteria	53.3333	Escherichia coli	100	Bacteria	Bacteria|Proteobacteria|Gammaproteobacteria|Enterobacterales|Enterobacteriaceae|Escherichia|Escherichia coli	Escherichia coli
97.0588	Gammaproteobacteria	85.2941	Enterobacteriaceae	N5_229_000G1_N5_229_000G1_scaffold_219.fasta	52.9412	Klebsiella	97.0588	Enterobacterales	97.0588	Proteobacteria	17.6471	Klebsiella pneumoniae	100	Bacteria	Bacteria|Proteobacteria|Gammaproteobacteria|Enterobacterales|Enterobacteriaceae|Klebsiella|unk	Klebsiella
100	Gammaproteobacteria	86.9565	Enterobacteriaceae	N5_229_000G1_N5_229_000G1_scaffold_266.fasta	78.2609	Klebsiella	86.9565	Enterobacterales	100	Proteobacteria	39.1304	Klebsiella variicola	100	Bacteria	Bacteria|Proteobacteria|Gammaproteobacteria|Enterobacterales|Enterobacteriaceae|Klebsiella|unk	Klebsiella
100	Gammaproteobacteria	96	Enterobacteriaceae	N5_229_000G1_N5_229_000G1_scaffold_333.fasta	52	Klebsiella	100	Enterobacterales	100	Proteobacteria	44	Klebsiella pneumoniae	100	Bacteria	Bacteria|Proteobacteria|Gammaproteobacteria|Enterobacterales|Enterobacteriaceae|Klebsiella|unk	Klebsiella
100	Gammaproteobacteria	100	Enterobacteriaceae	N5_229_000G1_N5_229_000G1_scaffold_410.fasta	55	Escherichia	100	Enterobacterales	100	Proteobacteria	55	Escherichia coli	100	Bacteria	Bacteria|Proteobacteria|Gammaproteobacteria|Enterobacterales|Enterobacteriaceae|Escherichia|Escherichia coli	Escherichia coli
100	Gammaproteobacteria	100	Enterobacteriaceae	N5_229_000G1_N5_229_000G1_scaffold_422.fasta	66.6667	Klebsiella	100	Enterobacterales	100	Proteobacteria	62.5	Klebsiella pneumoniae	100	Bacteria	Bacteria|Proteobacteria|Gammaproteobacteria|Enterobacterales|Enterobacteriaceae|Klebsiella|Klebsiella pneumoniae	Klebsiella pneumoniae
100	Gammaproteobacteria	95.6522	Enterobacteriaceae	N5_229_000G1_N5_229_000G1_scaffold_436.fasta	73.913	Klebsiella	100	Enterobacterales	100	Proteobacteria	73.913	Klebsiella pneumoniae	100	Bacteria	Bacteria|Proteobacteria|Gammaproteobacteria|Enterobacterales|Enterobacteriaceae|Klebsiella|Klebsiella pneumoniae	Klebsiella pneumoniae
96.1538	Gammaproteobacteria	92.3077	Enterobacteriaceae	N5_229_000G1_N5_229_000G1_scaffold_46.fasta	55.7692	Klebsiella	94.2308	Enterobacterales	96.1538	Proteobacteria	40.3846	Klebsiella oxytoca	96.1538	Bacteria	Bacteria|Proteobacteria|Gammaproteobacteria|Enterobacterales|Enterobacteriaceae|Klebsiella|unk	Klebsiella
100	Gammaproteobacteria	88.8889	Enterobacteriaceae	N5_229_000G1_N5_229_000G1_scaffold_560.fasta	88.8889	Klebsiella	100	Enterobacterales	100	Proteobacteria	66.6667	Klebsiella michiganensis	100	Bacteria	Bacteria|Proteobacteria|Gammaproteobacteria|Enterobacterales|Enterobacteriaceae|Klebsiella|Klebsiella michiganensis	Klebsiella michiganensis
100	Gammaproteobacteria	100	Enterobacteriaceae	N5_229_000G1_N5_229_000G1_scaffold_575.fasta	100	Klebsiella	100	Enterobacterales	100	Proteobacteria	100	Klebsiella michiganensis	100	Bacteria	Bacteria|Proteobacteria|Gammaproteobacteria|Enterobacterales|Enterobacteriaceae|Klebsiella|Klebsiella michiganensis	Klebsiella michiganensis
96.6102	Gammaproteobacteria	55.9322	Erwiniaceae	N5_229_000G1_N5_229_000G1_scaffold_62.fasta	40.678	Pantoea	94.9153	Enterobacterales	96.6102	Proteobacteria	22.0339	Pantoea rodasii	96.6102	Bacteria	Bacteria|Proteobacteria|Gammaproteobacteria|Enterobacterales|Erwiniaceae|unk|unk	Erwiniaceae
100	Gammaproteobacteria	86.2745	Enterobacteriaceae	N5_229_000G1_N5_229_000G1_scaffold_79.fasta	78.4314	Escherichia	100	Enterobacterales	100	Proteobacteria	78.4314	Escherichia coli	100	Bacteria	Bacteria|Proteobacteria|Gammaproteobacteria|Enterobacterales|Enterobacteriaceae|Escherichia|Escherichia coli	Escherichia coli
100	Gammaproteobacteria	97.4359	Enterobacteriaceae	N5_229_007G2_N5_229_007G2_scaffold_101.fasta	76.9231	Klebsiella	100	Enterobacterales	100	Proteobacteria	30.7692	Klebsiella pneumoniae	100	Bacteria	Bacteria|Proteobacteria|Gammaproteobacteria|Enterobacterales|Enterobacteriaceae|Klebsiella|unk	Klebsiella
93.3333	Gammaproteobacteria	93.3333	Enterobacteriaceae	N5_229_007G2_N5_229_007G2_scaffold_145.fasta	66.6667	Klebsiella	93.3333	Enterobacterales	93.3333	Proteobacteria	55.5556	Klebsiella pneumoniae	93.3333	Bacteria	Bacteria|Proteobacteria|Gammaproteobacteria|Enterobacterales|Enterobacteriaceae|Klebsiella|Klebsiella pneumoniae	Klebsiella pneumoniae
100	Gammaproteobacteria	90.9091	Enterobacteriaceae	N5_229_007G2_N5_229_007G2_scaffold_232.fasta	72.7273	Klebsiella	95.4545	Enterobacterales	100	Proteobacteria	68.1818	Klebsiella pneumoniae	100	Bacteria	Bacteria|Proteobacteria|Gammaproteobacteria|Enterobacterales|Enterobacteriaceae|Klebsiella|Klebsiella pneumoniae	Klebsiella pneumoniae
100	Gammaproteobacteria	90.9091	Enterobacteriaceae	N5_229_025G1_N5_229_025G1_scaffold_329.fasta	45.4545	Escherichia	100	Enterobacterales	100	Proteobacteria	45.4545	Escherichia coli	100	Bacteria	Bacteria|Proteobacteria|Gammaproteobacteria|Enterobacterales|Enterobacteriaceae|unk|unk	Enterobacteriaceae
100	Gammaproteobacteria	94.1176	Enterobacteriaceae	N5_229_025G1_N5_229_025G1_scaffold_40.fasta	35.2941	Enterobacter	100	Enterobacterales	100	Proteobacteria	24.7059	Escherichia coli	100	Bacteria	Bacteria|Proteobacteria|Gammaproteobacteria|Enterobacterales|Enterobacteriaceae|unk|unk	Enterobacteriaceae
100	Bacilli	100	Streptococcaceae	N5_232_000G1_N5_232_000G1_scaffold_205.fasta	100	Streptococcus	100	Lactobacillales	100	Firmicutes	87.5	Streptococcus agalactiae	100	Bacteria	Bacteria|Firmicutes|Bacilli|Lactobacillales|Streptococcaceae|Streptococcus|Streptococcus agalactiae	Streptococcus agalactiae
97.2973	Bacilli	97.2973	Enterococcaceae	N5_232_000G1_N5_232_000G1_scaffold_380.fasta	97.2973	Enterococcus	97.2973	Lactobacillales	97.2973	Firmicutes	97.2973	Enterococcus faecalis	100	Bacteria	Bacteria|Firmicutes|Bacilli|Lactobacillales|Enterococcaceae|Enterococcus|Enterococcus faecalis	Enterococcus faecalis
100	Actinobacteria	100	Bifidobacteriaceae	N5_232_000G1_N5_232_000G1_scaffold_381.fasta	100	Bifidobacterium	100	Bifidobacteriales	100	Actinobacteria	71.0526	Bifidobacterium breve	100	Bacteria	Bacteria|Actinobacteria|Actinobacteria|Bifidobacteriales|Bifidobacteriaceae|Bifidobacterium|Bifidobacterium breve	Bifidobacterium breve
93.3333	Tissierellia	86.6667	Peptoniphilaceae	N5_232_000G1_N5_232_000G1_scaffold_670.fasta	60	Peptoniphilus	86.6667	Tissierellales	100	Firmicutes	46.6667	Peptoniphilus duerdenii	100	Bacteria	Bacteria|Firmicutes|Tissierellia|Tissierellales|Peptoniphilaceae|Peptoniphilus|unk	Peptoniphilus
100	Bacilli	100	Enterococcaceae	N5_232_000G1_N5_232_000G1_scaffold_674.fasta	100	Enterococcus	100	Lactobacillales	100	Firmicutes	100	Enterococcus faecalis	100	Bacteria	Bacteria|Firmicutes|Bacilli|Lactobacillales|Enterococcaceae|Enterococcus|Enterococcus faecalis	Enterococcus faecalis
100	Actinobacteria	100	Bifidobacteriaceae	N5_232_000G1_N5_232_000G1_scaffold_695.fasta	100	Bifidobacterium	100	Bifidobacteriales	100	Actinobacteria	73.913	Bifidobacterium longum	100	Bacteria	Bacteria|Actinobacteria|Actinobacteria|Bifidobacteriales|Bifidobacteriaceae|Bifidobacterium|Bifidobacterium longum	Bifidobacterium longum
100	Gammaproteobacteria	95.2381	Enterobacteriaceae	N5_232_016G1_N5_232_016G1_scaffold_187.fasta	66.6667	Enterobacter	100	Enterobacterales	100	Proteobacteria	47.619	Enterobacter cloacae	100	Bacteria	Bacteria|Proteobacteria|Gammaproteobacteria|Enterobacterales|Enterobacteriaceae|Enterobacter|unk	Enterobacter
96.0784	Bacilli	96.0784	Enterococcaceae	N5_232_083G1_N5_232_083G1_scaffold_285.fasta	96.0784	Enterococcus	96.0784	Lactobacillales	98.0392	Firmicutes	78.4314	Enterococcus faecalis	98.0392	Bacteria	Bacteria|Firmicutes|Bacilli|Lactobacillales|Enterococcaceae|Enterococcus|Enterococcus faecalis	Enterococcus faecalis
98.4615	Bacilli	98.4615	Bacillaceae	N5_233_000G1_N5_233_000G1_scaffold_235.fasta	98.4615	Bacillus	98.4615	Bacillales	98.4615	Firmicutes	36.9231	Bacillus cereus	98.4615	Bacteria	Bacteria|Firmicutes|Bacilli|Bacillales|Bacillaceae|Bacillus|unk	Bacillus
95.5556	Gammaproteobacteria	95.5556	Enterobacteriaceae	N5_233_000G1_N5_233_000G1_scaffold_314.fasta	64.4444	Klebsiella	95.5556	Enterobacterales	97.7778	Proteobacteria	26.6667	Klebsiella oxytoca	100	Bacteria	Bacteria|Proteobacteria|Gammaproteobacteria|Enterobacterales|Enterobacteriaceae|Klebsiella|unk	Klebsiella
100	Gammaproteobacteria	67.5	Enterobacteriaceae	N5_233_000G1_N5_233_000G1_scaffold_353.fasta	37.5	Enterobacter	100	Enterobacterales	100	Proteobacteria	30	Enterobacter cloacae	100	Bacteria	Bacteria|Proteobacteria|Gammaproteobacteria|Enterobacterales|Enterobacteriaceae|unk|unk	Enterobacteriaceae
97.619	Bacilli	97.619	Enterococcaceae	N5_233_000G1_N5_233_000G1_scaffold_358.fasta	97.619	Enterococcus	97.619	Lactobacillales	97.619	Firmicutes	92.8571	Enterococcus faecalis	97.619	Bacteria	Bacteria|Firmicutes|Bacilli|Lactobacillales|Enterococcaceae|Enterococcus|Enterococcus faecalis	Enterococcus faecalis
87.5	Gammaproteobacteria	87.5	Enterobacteriaceae	N5_233_000G1_N5_233_000G1_scaffold_589.fasta	87.5	Klebsiella	87.5	Enterobacterales	87.5	Proteobacteria	33.3333	Klebsiella pneumoniae	100	Bacteria	Bacteria|Proteobacteria|Gammaproteobacteria|Enterobacterales|Enterobacteriaceae|Klebsiella|unk	Klebsiella
86.6667	unk	80	Podoviridae	N5_233_000G1_N5_233_000G1_scaffold_594.fasta	80	P68virus	86.6667	Caudovirales	86.6667	unk	20	Staphylococcus phage S24-1	86.6667	Viruses	Viruses|unk|unk|Caudovirales|Podoviridae|P68virus|unk	P68virus
65.5172	unk	44.8276	Siphoviridae	N5_233_000G1_N5_233_000G1_scaffold_671.fasta	44.8276	unk	65.5172	Caudovirales	65.5172	unk	34.4828	Staphylococcus aureus	65.5172	Viruses	Viruses|unk|unk|Caudovirales|unk|unk|unk	Caudovirales
80	Gammaproteobacteria	80	Enterobacteriaceae	N5_233_000G1_N5_233_000G1_scaffold_844.fasta	33.3333	Klebsiella	80	Enterobacterales	80	Proteobacteria	33.3333	Klebsiella oxytoca	80	Bacteria	Bacteria|Proteobacteria|Gammaproteobacteria|Enterobacterales|Enterobacteriaceae|unk|unk	Enterobacteriaceae
100	Gammaproteobacteria	100	Enterobacteriaceae	N5_233_000G1_N5_233_000G1_scaffold_865.fasta	100	Enterobacter	100	Enterobacterales	100	Proteobacteria	85	Enterobacter cloacae	100	Bacteria	Bacteria|Proteobacteria|Gammaproteobacteria|Enterobacterales|Enterobacteriaceae|Enterobacter|Enterobacter cloacae	Enterobacter cloacae
100	Gammaproteobacteria	92.8571	Enterobacteriaceae	N5_233_000G1_N5_233_000G1_scaffold_935.fasta	92.8571	Klebsiella	100	Enterobacterales	100	Proteobacteria	50	Klebsiella pneumoniae	100	Bacteria	Bacteria|Proteobacteria|Gammaproteobacteria|Enterobacterales|Enterobacteriaceae|Klebsiella|Klebsiella pneumoniae	Klebsiella pneumoniae
66.6667	unk	66.6667	Siphoviridae	N5_233_000G1_N5_233_000G1_scaffold_953.fasta	45.8333	Triavirus	66.6667	Caudovirales	66.6667	unk	33.3333	Staphylococcus aureus	66.6667	Viruses	Viruses|unk|unk|Caudovirales|Siphoviridae|unk|unk	Siphoviridae
100	Gammaproteobacteria	95	Enterobacteriaceae	N5_233_000G1_N5_233_000G1_scaffold_956.fasta	90	Klebsiella	100	Enterobacterales	100	Proteobacteria	60	Klebsiella pneumoniae	100	Bacteria	Bacteria|Proteobacteria|Gammaproteobacteria|Enterobacterales|Enterobacteriaceae|Klebsiella|Klebsiella pneumoniae	Klebsiella pneumoniae
100	Bacilli	100	Bacillaceae	N5_233_013G2_N5_233_013G2_scaffold_182.fasta	100	Bacillus	100	Bacillales	100	Firmicutes	78.2609	Bacillus cereus	100	Bacteria	Bacteria|Firmicutes|Bacilli|Bacillales|Bacillaceae|Bacillus|Bacillus cereus	Bacillus cereus
94.1176	Bacilli	94.1176	Staphylococcaceae	N5_233_013G2_N5_233_013G2_scaffold_251.fasta	94.1176	Staphylococcus	94.1176	Bacillales	94.1176	Firmicutes	41.1765	Staphylococcus aureus	94.1176	Bacteria	Bacteria|Firmicutes|Bacilli|Bacillales|Staphylococcaceae|Staphylococcus|unk	Staphylococcus
100	Gammaproteobacteria	100	Enterobacteriaceae	N5_233_013G2_N5_233_013G2_scaffold_369.fasta	100	Enterobacter	100	Enterobacterales	100	Proteobacteria	46.1538	Enterobacter sp. MGH 14	100	Bacteria	Bacteria|Proteobacteria|Gammaproteobacteria|Enterobacterales|Enterobacteriaceae|Enterobacter|unk	Enterobacter
100	Gammaproteobacteria	100	Enterobacteriaceae	N5_233_013G2_N5_233_013G2_scaffold_445.fasta	100	Klebsiella	100	Enterobacterales	100	Proteobacteria	100	Klebsiella pneumoniae	100	Bacteria	Bacteria|Proteobacteria|Gammaproteobacteria|Enterobacterales|Enterobacteriaceae|Klebsiella|Klebsiella pneumoniae	Klebsiella pneumoniae
60.8696	unk	60.8696	Siphoviridae	N5_233_037G1_N5_233_037G1_scaffold_134.fasta	59.4203	Phietavirus	60.8696	Caudovirales	60.8696	unk	33.3333	Staphylococcus virus IPLA7	60.8696	Viruses	Viruses|unk|unk|Caudovirales|Siphoviridae|Phietavirus|unk	Phietavirus
80.9524	Bacilli	71.4286	Staphylococcaceae	N5_234_000G1_N5_234_000G1_scaffold_268.fasta	71.4286	Staphylococcus	73.8095	Bacillales	83.3333	Firmicutes	50	Staphylococcus epidermidis	85.7143	Bacteria	Bacteria|Firmicutes|Bacilli|Bacillales|Staphylococcaceae|Staphylococcus|Staphylococcus epidermidis	Staphylococcus epidermidis
100	Bacilli	62.5	Staphylococcaceae	N5_234_000G1_N5_234_000G1_scaffold_534.fasta	62.5	Staphylococcus	62.5	Bacillales	100	Firmicutes	41.6667	Staphylococcus epidermidis	100	Bacteria	Bacteria|Firmicutes|Bacilli|Bacillales|Staphylococcaceae|Staphylococcus|unk	Staphylococcus
100	Bacilli	100	Staphylococcaceae	N5_234_000G1_N5_234_000G1_scaffold_774.fasta	100	Staphylococcus	100	Bacillales	100	Firmicutes	70.5882	Staphylococcus epidermidis	100	Bacteria	Bacteria|Firmicutes|Bacilli|Bacillales|Staphylococcaceae|Staphylococcus|Staphylococcus epidermidis	Staphylococcus epidermidis
100	Bacilli	100	Staphylococcaceae	N5_234_000G1_N5_234_000G1_scaffold_856.fasta	100	Staphylococcus	100	Bacillales	100	Firmicutes	38.8889	Staphylococcus pasteuri	100	Bacteria	Bacteria|Firmicutes|Bacilli|Bacillales|Staphylococcaceae|Staphylococcus|unk	Staphylococcus
75	unk	71.4286	Siphoviridae	N5_234_009G1_N5_234_009G1_scaffold_239.fasta	67.8571	Phietavirus	75	Caudovirales	75	unk	21.4286	Staphylococcus epidermidis	75	Viruses	Viruses|unk|unk|Caudovirales|Siphoviridae|Phietavirus|unk	Phietavirus
69.697	unk	69.697	Siphoviridae	N5_234_037G1_N5_234_037G1_scaffold_297.fasta	69.697	Phietavirus	69.697	Caudovirales	69.697	unk	45.4545	Staphylococcus virus IPLA7	69.697	Viruses	Viruses|unk|unk|Caudovirales|Siphoviridae|Phietavirus|unk	Phietavirus
76.3636	Negativicutes	76.3636	Veillonellaceae	N5_235_000G1_N5_235_000G1_scaffold_170.fasta	70.9091	Veillonella	76.3636	Veillonellales	80	Firmicutes	36.3636	Veillonella sp. CAG:933	81.8182	Bacteria	Bacteria|Firmicutes|Negativicutes|Veillonellales|Veillonellaceae|Veillonella|unk	Veillonella
100	Bacilli	81.8182	Enterococcaceae	N5_235_055G1_N5_235_055G1_scaffold_232.fasta	81.8182	Enterococcus	90.9091	Lactobacillales	100	Firmicutes	42.4242	Enterococcus faecalis	100	Bacteria	Bacteria|Firmicutes|Bacilli|Lactobacillales|Enterococcaceae|Enterococcus|unk	Enterococcus
89.4737	Clostridia	68.4211	Clostridiaceae	N5_235_055G1_N5_235_055G1_scaffold_267.fasta	68.4211	Clostridium	89.4737	Clostridiales	94.7368	Firmicutes	26.3158	Clostridium perfringens	94.7368	Bacteria	Bacteria|Firmicutes|Clostridia|Clostridiales|Clostridiaceae|Clostridium|unk	Clostridium
86.6667	unk	80	Podoviridae	N5_238_000G1_N5_238_000G1_scaffold_144.fasta	80	P68virus	86.6667	Caudovirales	86.6667	unk	20	Staphylococcus phage S24-1	86.6667	Viruses	Viruses|unk|unk|Caudovirales|Podoviridae|P68virus|unk	P68virus
100	Gammaproteobacteria	100	Enterobacteriaceae	N5_238_000G1_N5_238_000G1_scaffold_205.fasta	100	Escherichia	100	Enterobacterales	100	Proteobacteria	94.7368	Escherichia coli	100	Bacteria	Bacteria|Proteobacteria|Gammaproteobacteria|Enterobacterales|Enterobacteriaceae|Escherichia|Escherichia coli	Escherichia coli
100	Gammaproteobacteria	100	Enterobacteriaceae	N5_238_000G1_N5_238_000G1_scaffold_267.fasta	100	Escherichia	100	Enterobacterales	100	Proteobacteria	100	Escherichia coli	100	Bacteria	Bacteria|Proteobacteria|Gammaproteobacteria|Enterobacterales|Enterobacteriaceae|Escherichia|Escherichia coli	Escherichia coli
70.9677	Clostridia	58.0645	Clostridiaceae	N5_239_000G1_N5_239_000G1_scaffold_434.fasta	58.0645	Clostridium	70.9677	Clostridiales	100	Firmicutes	19.3548	Bacillus sp. B-jedd	100	Bacteria	Bacteria|Firmicutes|Clostridia|Clostridiales|Clostridiaceae|Clostridium|unk	Clostridium
93.3333	unk	80	Podoviridae	N5_239_000G1_N5_239_000G1_scaffold_589.fasta	80	P68virus	93.3333	Caudovirales	93.3333	unk	20	Staphylococcus phage S24-1	93.3333	Viruses	Viruses|unk|unk|Caudovirales|Podoviridae|P68virus|unk	P68virus
100	Clostridia	85	Peptostreptococcaceae	N5_239_000G1_N5_239_000G1_scaffold_636.fasta	45	Paeniclostridium	100	Clostridiales	100	Firmicutes	45	Paeniclostridium sordellii	100	Bacteria	Bacteria|Firmicutes|Clostridia|Clostridiales|Peptostreptococcaceae|unk|unk	Peptostreptococcaceae
91.6667	Clostridia	50	Peptostreptococcaceae	N5_239_000G1_N5_239_000G1_scaffold_637.fasta	41.6667	Clostridium	91.6667	Clostridiales	100	Firmicutes	25	Terrisporobacter othiniensis	100	Bacteria	Bacteria|Firmicutes|Clostridia|Clostridiales|Peptostreptococcaceae|unk|unk	Peptostreptococcaceae
91.6667	Clostridia	91.6667	Clostridiaceae	N5_239_000G1_N5_239_000G1_scaffold_649.fasta	91.6667	Clostridium	91.6667	Clostridiales	91.6667	Firmicutes	20.8333	Clostridium sp. 7_2_43FAA	95.8333	Bacteria	Bacteria|Firmicutes|Clostridia|Clostridiales|Clostridiaceae|Clostridium|unk	Clostridium
77.2727	Gammaproteobacteria	77.2727	Pseudomonadaceae	N5_239_000G1_N5_239_000G1_scaffold_670.fasta	77.2727	Pseudomonas	77.2727	Pseudomonadales	81.8182	Proteobacteria	72.7273	Pseudomonas aeruginosa	86.3636	Bacteria	Bacteria|Proteobacteria|Gammaproteobacteria|Pseudomonadales|Pseudomonadaceae|Pseudomonas|Pseudomonas aeruginosa	Pseudomonas aeruginosa
99.1453	Gammaproteobacteria	97.4359	Enterobacteriaceae	N5_239_000G1_N5_239_000G1_scaffold_69.fasta	76.0684	Klebsiella	98.2906	Enterobacterales	99.1453	Proteobacteria	75.2137	Klebsiella pneumoniae	99.1453	Bacteria	Bacteria|Proteobacteria|Gammaproteobacteria|Enterobacterales|Enterobacteriaceae|Klebsiella|Klebsiella pneumoniae	Klebsiella pneumoniae
100	Bacilli	81.8182	Streptococcaceae	N5_239_000G1_N5_239_000G1_scaffold_905.fasta	81.8182	Streptococcus	81.8182	Lactobacillales	100	Firmicutes	81.8182	Streptococcus parasanguinis	100	Bacteria	Bacteria|Firmicutes|Bacilli|Lactobacillales|Streptococcaceae|Streptococcus|Streptococcus parasanguinis	Streptococcus parasanguinis
85.7143	Clostridia	28.5714	Peptostreptococcaceae	N5_239_000G1_N5_239_000G1_scaffold_938.fasta	28.5714	unk	71.4286	Clostridiales	85.7143	Firmicutes	28.5714	Paeniclostridium sordellii	85.7143	Bacteria	Bacteria|Firmicutes|Clostridia|Clostridiales|unk|unk|unk	Clostridiales
89.0411	Clostridia	78.0822	Peptostreptococcaceae	N5_239_000G1_N5_239_000G1_scaffold_97.fasta	57.5342	Terrisporobacter	89.0411	Clostridiales	94.5205	Firmicutes	57.5342	Terrisporobacter othiniensis	97.2603	Bacteria	Bacteria|Firmicutes|Clostridia|Clostridiales|Peptostreptococcaceae|Terrisporobacter|Terrisporobacter othiniensis	Terrisporobacter othiniensis
100	unk	100	Siphoviridae	N5_239_064G1_N5_239_064G1_scaffold_204.fasta	100	Phietavirus	100	Caudovirales	100	unk	81.25	Staphylococcus virus IPLA7	100	Viruses	Viruses|unk|unk|Caudovirales|Siphoviridae|Phietavirus|Staphylococcus virus IPLA7	Staphylococcus virus IPLA7
65.4545	unk	65.4545	Siphoviridae	N5_239_064G1_N5_239_064G1_scaffold_27.fasta	65.4545	D3112virus	65.4545	Caudovirales	65.4545	unk	32.7273	Pseudomonas aeruginosa	65.4545	Viruses	Viruses|unk|unk|Caudovirales|Siphoviridae|D3112virus|unk	D3112virus
94.1176	Gammaproteobacteria	94.1176	Pasteurellaceae	N5_239_080G1_N5_239_080G1_scaffold_408.fasta	88.2353	Haemophilus	94.1176	Pasteurellales	100	Proteobacteria	82.3529	Haemophilus parainfluenzae	100	Bacteria	Bacteria|Proteobacteria|Gammaproteobacteria|Pasteurellales|Pasteurellaceae|Haemophilus|Haemophilus parainfluenzae	Haemophilus parainfluenzae
82.9787	Clostridia	46.8085	Clostridiaceae	N5_239_121G1_N5_239_121G1_scaffold_289.fasta	44.6809	Clostridium	82.9787	Clostridiales	97.8723	Firmicutes	19.1489	Clostridium perfringens	100	Bacteria	Bacteria|Firmicutes|Clostridia|Clostridiales|unk|unk|unk	Clostridiales
83.7838	Clostridia	62.1622	Clostridiaceae	N5_239_121G1_N5_239_121G1_scaffold_306.fasta	62.1622	Clostridium	83.7838	Clostridiales	91.8919	Firmicutes	24.3243	Clostridium botulinum	91.8919	Bacteria	Bacteria|Firmicutes|Clostridia|Clostridiales|Clostridiaceae|Clostridium|unk	Clostridium
82.2222	Clostridia	24.4444	unk	N5_239_121G1_N5_239_121G1_scaffold_314.fasta	24.4444	unk	82.2222	Clostridiales	95.5556	Firmicutes	22.2222	Oscillibacter valericigenes	95.5556	Bacteria	Bacteria|Firmicutes|Clostridia|Clostridiales|unk|unk|unk	Clostridiales
96	Gammaproteobacteria	92	Enterobacteriaceae	N5_241_000G1_N5_241_000G1_scaffold_134.fasta	56	Klebsiella	94	Enterobacterales	96	Proteobacteria	44	Klebsiella oxytoca	96	Bacteria	Bacteria|Proteobacteria|Gammaproteobacteria|Enterobacterales|Enterobacteriaceae|Klebsiella|unk	Klebsiella
83.3333	Negativicutes	80.9524	Veillonellaceae	N5_241_000G1_N5_241_000G1_scaffold_151.fasta	76.1905	Veillonella	80.9524	Veillonellales	90.4762	Firmicutes	42.8571	Veillonella parvula	92.8571	Bacteria	Bacteria|Firmicutes|Negativicutes|Veillonellales|Veillonellaceae|Veillonella|unk	Veillonella
64.2857	Negativicutes	46.4286	Veillonellaceae	N5_241_000G1_N5_241_000G1_scaffold_166.fasta	35.7143	Veillonella	46.4286	Veillonellales	82.1429	Firmicutes	14.2857	Veillonella parvula	92.8571	Bacteria	Bacteria|Firmicutes|Negativicutes|unk|unk|unk|unk	Negativicutes
57.8947	Negativicutes	49.1228	Veillonellaceae	N5_241_000G1_N5_241_000G1_scaffold_176.fasta	43.8596	Veillonella	49.1228	Veillonellales	80.7018	Firmicutes	22.807	Veillonella sp. DORA_A_3_16_22	80.7018	Bacteria	Bacteria|Firmicutes|Negativicutes|unk|unk|unk|unk	Negativicutes
100	Bacilli	98.1132	Enterococcaceae	N5_241_000G1_N5_241_000G1_scaffold_178.fasta	98.1132	Enterococcus	100	Lactobacillales	100	Firmicutes	96.2264	Enterococcus faecalis	100	Bacteria	Bacteria|Firmicutes|Bacilli|Lactobacillales|Enterococcaceae|Enterococcus|Enterococcus faecalis	Enterococcus faecalis
87.7551	Clostridia	83.6735	Clostridiaceae	N5_241_000G1_N5_241_000G1_scaffold_215.fasta	83.6735	Clostridium	87.7551	Clostridiales	89.7959	Firmicutes	71.4286	Clostridium perfringens	89.7959	Bacteria	Bacteria|Firmicutes|Clostridia|Clostridiales|Clostridiaceae|Clostridium|Clostridium perfringens	Clostridium perfringens
100	Gammaproteobacteria	100	Enterobacteriaceae	N5_241_000G1_N5_241_000G1_scaffold_228.fasta	71.875	Klebsiella	100	Enterobacterales	100	Proteobacteria	46.875	Klebsiella pneumoniae	100	Bacteria	Bacteria|Proteobacteria|Gammaproteobacteria|Enterobacterales|Enterobacteriaceae|Klebsiella|unk	Klebsiella
92.5	Negativicutes	92.5	Veillonellaceae	N5_241_000G1_N5_241_000G1_scaffold_245.fasta	92.5	Veillonella	92.5	Veillonellales	97.5	Firmicutes	67.5	Veillonella sp. 3_1_44	97.5	Bacteria	Bacteria|Firmicutes|Negativicutes|Veillonellales|Veillonellaceae|Veillonella|Veillonella sp. 3_1_44	Veillonella sp. 3_1_44
100	Actinobacteria	100	Bifidobacteriaceae	N5_241_000G1_N5_241_000G1_scaffold_303.fasta	100	Bifidobacterium	100	Bifidobacteriales	100	Actinobacteria	62.9032	Bifidobacterium breve	100	Bacteria	Bacteria|Actinobacteria|Actinobacteria|Bifidobacteriales|Bifidobacteriaceae|Bifidobacterium|Bifidobacterium breve	Bifidobacterium breve
100	Gammaproteobacteria	96.5517	Enterobacteriaceae	N5_241_000G1_N5_241_000G1_scaffold_400.fasta	68.9655	Klebsiella	100	Enterobacterales	100	Proteobacteria	24.1379	Raoultella ornithinolytica	100	Bacteria	Bacteria|Proteobacteria|Gammaproteobacteria|Enterobacterales|Enterobacteriaceae|Klebsiella|unk	Klebsiella
56.25	unk	56.25	Siphoviridae	N5_241_000G1_N5_241_000G1_scaffold_620.fasta	56.25	unk	56.25	Caudovirales	56.25	unk	50	Streptococcus phage 5093	56.25	Viruses	Viruses|unk|unk|Caudovirales|Siphoviridae|unk|Streptococcus phage 5093	Streptococcus phage 5093
83.0508	Negativicutes	81.3559	Veillonellaceae	N5_241_040G1_N5_241_040G1_scaffold_144.fasta	79.661	Veillonella	81.3559	Veillonellales	84.7458	Firmicutes	35.5932	Veillonella sp. CAG:933	88.1356	Bacteria	Bacteria|Firmicutes|Negativicutes|Veillonellales|Veillonellaceae|Veillonella|unk	Veillonella
100	Gammaproteobacteria	96.2264	Enterobacteriaceae	N5_241_040G1_N5_241_040G1_scaffold_214.fasta	69.8113	Klebsiella	100	Enterobacterales	100	Proteobacteria	24.5283	Klebsiella michiganensis	100	Bacteria	Bacteria|Proteobacteria|Gammaproteobacteria|Enterobacterales|Enterobacteriaceae|Klebsiella|unk	Klebsiella
96.875	Gammaproteobacteria	96.875	Enterobacteriaceae	N5_241_040G1_N5_241_040G1_scaffold_542.fasta	84.375	Klebsiella	96.875	Enterobacterales	100	Proteobacteria	34.375	Klebsiella michiganensis	100	Bacteria	Bacteria|Proteobacteria|Gammaproteobacteria|Enterobacterales|Enterobacteriaceae|Klebsiella|unk	Klebsiella
100	Negativicutes	100	Veillonellaceae	N5_241_068G1_N5_241_068G1_scaffold_167.fasta	82.1429	Veillonella	100	Veillonellales	100	Firmicutes	33.9286	Veillonella parvula	100	Bacteria	Bacteria|Firmicutes|Negativicutes|Veillonellales|Veillonellaceae|Veillonella|unk	Veillonella
79.5918	Negativicutes	79.5918	Veillonellaceae	N5_241_068G1_N5_241_068G1_scaffold_204.fasta	75.5102	Veillonella	79.5918	Veillonellales	83.6735	Firmicutes	38.7755	Veillonella sp. CAG:933	87.7551	Bacteria	Bacteria|Firmicutes|Negativicutes|Veillonellales|Veillonellaceae|Veillonella|unk	Veillonella
88.6792	Gammaproteobacteria	79.2453	Enterobacteriaceae	N5_241_068G1_N5_241_068G1_scaffold_36.fasta	31.1321	Escherichia	88.6792	Enterobacterales	90.566	Proteobacteria	31.1321	Escherichia coli	91.5094	Bacteria	Bacteria|Proteobacteria|Gammaproteobacteria|Enterobacterales|Enterobacteriaceae|unk|unk	Enterobacteriaceae
96.7742	Clostridia	83.871	Clostridiaceae	N5_242_000G1_N5_242_000G1_scaffold_106.fasta	83.871	Clostridium	96.7742	Clostridiales	98.3871	Firmicutes	74.1935	Clostridium perfringens	98.3871	Bacteria	Bacteria|Firmicutes|Clostridia|Clostridiales|Clostridiaceae|Clostridium|Clostridium perfringens	Clostridium perfringens
100	Negativicutes	100	Veillonellaceae	N5_242_000G1_N5_242_000G1_scaffold_136.fasta	100	Veillonella	100	Veillonellales	100	Firmicutes	94.5455	Veillonella sp. DORA_A_3_16_22	100	Bacteria	Bacteria|Firmicutes|Negativicutes|Veillonellales|Veillonellaceae|Veillonella|Veillonella sp. DORA_A_3_16_22	Veillonella sp. DORA_A_3_16_22
56.8966	Bacilli	55.1724	Streptococcaceae	N5_242_000G1_N5_242_000G1_scaffold_143.fasta	55.1724	Streptococcus	56.8966	Lactobacillales	56.8966	Firmicutes	18.9655	Streptococcus salivarius	56.8966	Bacteria	Bacteria|Firmicutes|Bacilli|Lactobacillales|Streptococcaceae|Streptococcus|unk	Streptococcus
100	Gammaproteobacteria	95.2381	Enterobacteriaceae	N5_242_000G1_N5_242_000G1_scaffold_255.fasta	90.4762	Klebsiella	100	Enterobacterales	100	Proteobacteria	52.381	Klebsiella aerogenes	100	Bacteria	Bacteria|Proteobacteria|Gammaproteobacteria|Enterobacterales|Enterobacteriaceae|Klebsiella|Klebsiella aerogenes	Klebsiella aerogenes
87.5	unk	75	Podoviridae	N5_242_000G1_N5_242_000G1_scaffold_417.fasta	75	P68virus	87.5	Caudovirales	87.5	unk	25	Staphylococcus phage GRCS	87.5	Viruses	Viruses|unk|unk|Caudovirales|Podoviridae|P68virus|unk	P68virus
100	Actinobacteria	100	Bifidobacteriaceae	N5_242_000G1_N5_242_000G1_scaffold_428.fasta	100	Bifidobacterium	100	Bifidobacteriales	100	Actinobacteria	53.3333	Bifidobacterium boum	100	Bacteria	Bacteria|Actinobacteria|Actinobacteria|Bifidobacteriales|Bifidobacteriaceae|Bifidobacterium|Bifidobacterium boum	Bifidobacterium boum
58.8235	Bacilli	58.8235	Staphylococcaceae	N5_242_011G1_N5_242_011G1_scaffold_30.fasta	58.8235	Staphylococcus	58.8235	Bacillales	58.8235	Firmicutes	52.9412	Staphylococcus sp. M0480	58.8235	Bacteria	Bacteria|Firmicutes|Bacilli|Bacillales|Staphylococcaceae|Staphylococcus|Staphylococcus sp. M0480	Staphylococcus sp. M0480
72.7273	unk	72.7273	Siphoviridae	N5_242_011G1_N5_242_011G1_scaffold_47.fasta	72.7273	Phietavirus	72.7273	Caudovirales	72.7273	unk	45.4545	Staphylococcus phage StB27	72.7273	Viruses	Viruses|unk|unk|Caudovirales|Siphoviridae|Phietavirus|unk	Phietavirus
95	Negativicutes	95	Veillonellaceae	N5_242_023G1_N5_242_023G1_scaffold_98.fasta	95	Veillonella	95	Veillonellales	95	Firmicutes	55	Veillonella parvula	100	Bacteria	Bacteria|Firmicutes|Negativicutes|Veillonellales|Veillonellaceae|Veillonella|Veillonella parvula	Veillonella parvula
100	Clostridia	100	Peptostreptococcaceae	N5_243_000G1_N5_243_000G1_scaffold_153.fasta	100	Paeniclostridium	100	Clostridiales	100	Firmicutes	100	Paeniclostridium sordellii	100	Bacteria	Bacteria|Firmicutes|Clostridia|Clostridiales|Peptostreptococcaceae|Paeniclostridium|Paeniclostridium sordellii	Paeniclostridium sordellii
95.2381	Gammaproteobacteria	95.2381	Enterobacteriaceae	N5_243_000G1_N5_243_000G1_scaffold_307.fasta	95.2381	Escherichia	95.2381	Enterobacterales	95.2381	Proteobacteria	95.2381	Escherichia coli	95.2381	Bacteria	Bacteria|Proteobacteria|Gammaproteobacteria|Enterobacterales|Enterobacteriaceae|Escherichia|Escherichia coli	Escherichia coli
100	Gammaproteobacteria	100	Enterobacteriaceae	N5_243_023G1_N5_243_023G1_scaffold_176.fasta	100	Escherichia	100	Enterobacterales	100	Proteobacteria	100	Escherichia coli	100	Bacteria	Bacteria|Proteobacteria|Gammaproteobacteria|Enterobacterales|Enterobacteriaceae|Escherichia|Escherichia coli	Escherichia coli
100	Gammaproteobacteria	95.8333	Enterobacteriaceae	N5_244_000G1_N5_244_000G1_scaffold_1055.fasta	41.6667	Enterobacter	100	Enterobacterales	100	Proteobacteria	20.8333	Klebsiella pneumoniae	100	Bacteria	Bacteria|Proteobacteria|Gammaproteobacteria|Enterobacterales|Enterobacteriaceae|unk|unk	Enterobacteriaceae
100	Bacilli	100	Enterococcaceae	N5_244_000G1_N5_244_000G1_scaffold_1096.fasta	100	Enterococcus	100	Lactobacillales	100	Firmicutes	100	Enterococcus faecalis	100	Bacteria	Bacteria|Firmicutes|Bacilli|Lactobacillales|Enterococcaceae|Enterococcus|Enterococcus faecalis	Enterococcus faecalis
85.7143	Gammaproteobacteria	85.7143	Enterobacteriaceae	N5_244_000G1_N5_244_000G1_scaffold_1220.fasta	57.1429	Klebsiella	85.7143	Enterobacterales	85.7143	Proteobacteria	50	Klebsiella pneumoniae	100	Bacteria	Bacteria|Proteobacteria|Gammaproteobacteria|Enterobacterales|Enterobacteriaceae|Klebsiella|Klebsiella pneumoniae	Klebsiella pneumoniae
100	Gammaproteobacteria	100	Enterobacteriaceae	N5_244_000G1_N5_244_000G1_scaffold_1422.fasta	100	Klebsiella	100	Enterobacterales	100	Proteobacteria	85.7143	Klebsiella pneumoniae	100	Bacteria	Bacteria|Proteobacteria|Gammaproteobacteria|Enterobacterales|Enterobacteriaceae|Klebsiella|Klebsiella pneumoniae	Klebsiella pneumoniae
92.9577	Negativicutes	83.0986	Acidaminococcaceae	N5_244_000G1_N5_244_000G1_scaffold_200.fasta	83.0986	Acidaminococcus	83.0986	Acidaminococcales	98.5915	Firmicutes	81.6901	Acidaminococcus intestini	100	Bacteria	Bacteria|Firmicutes|Negativicutes|Acidaminococcales|Acidaminococcaceae|Acidaminococcus|Acidaminococcus intestini	Acidaminococcus intestini
98	Gammaproteobacteria	92	Enterobacteriaceae	N5_244_000G1_N5_244_000G1_scaffold_314.fasta	70	Klebsiella	98	Enterobacterales	98	Proteobacteria	54	Klebsiella oxytoca	98	Bacteria	Bacteria|Proteobacteria|Gammaproteobacteria|Enterobacterales|Enterobacteriaceae|Klebsiella|Klebsiella oxytoca	Klebsiella oxytoca
84.2105	Clostridia	73.6842	Clostridiaceae	N5_244_000G1_N5_244_000G1_scaffold_357.fasta	73.6842	Clostridium	84.2105	Clostridiales	92.1053	Firmicutes	34.2105	Clostridium botulinum	92.1053	Bacteria	Bacteria|Firmicutes|Clostridia|Clostridiales|Clostridiaceae|Clostridium|unk	Clostridium
75	Tissierellia	75	Peptoniphilaceae	N5_244_000G1_N5_244_000G1_scaffold_550.fasta	71.875	Peptoniphilus	75	Tissierellales	100	Firmicutes	65.625	Peptoniphilus sp. BV3C26	100	Bacteria	Bacteria|Firmicutes|Tissierellia|Tissierellales|Peptoniphilaceae|Peptoniphilus|Peptoniphilus sp. BV3C26	Peptoniphilus sp. BV3C26
73.0769	Bacilli	42.3077	Staphylococcaceae	N5_244_000G1_N5_244_000G1_scaffold_559.fasta	42.3077	Staphylococcus	69.2308	Bacillales	76.9231	Firmicutes	23.0769	Staphylococcus epidermidis	88.4615	Bacteria	Bacteria|Firmicutes|Bacilli|Bacillales|unk|unk|unk	Bacillales
100	Gammaproteobacteria	100	Enterobacteriaceae	N5_244_000G1_N5_244_000G1_scaffold_629.fasta	48.1481	Raoultella	100	Enterobacterales	100	Proteobacteria	48.1481	Raoultella ornithinolytica	100	Bacteria	Bacteria|Proteobacteria|Gammaproteobacteria|Enterobacterales|Enterobacteriaceae|unk|unk	Enterobacteriaceae
100	Bacilli	62.5	Staphylococcaceae	N5_244_000G1_N5_244_000G1_scaffold_640.fasta	62.5	Staphylococcus	62.5	Bacillales	100	Firmicutes	41.6667	Staphylococcus epidermidis	100	Bacteria	Bacteria|Firmicutes|Bacilli|Bacillales|Staphylococcaceae|Staphylococcus|unk	Staphylococcus
90.625	Gammaproteobacteria	90.625	Enterobacteriaceae	N5_244_000G1_N5_244_000G1_scaffold_641.fasta	90.625	Klebsiella	90.625	Enterobacterales	90.625	Proteobacteria	28.125	Klebsiella pneumoniae	100	Bacteria	Bacteria|Proteobacteria|Gammaproteobacteria|Enterobacterales|Enterobacteriaceae|Klebsiella|unk	Klebsiella
69.3878	Tissierellia	69.3878	Peptoniphilaceae	N5_244_000G1_N5_244_000G1_scaffold_671.fasta	67.3469	Peptoniphilus	69.3878	Tissierellales	93.8776	Firmicutes	30.6122	Peptoniphilus duerdenii	100	Bacteria	Bacteria|Firmicutes|Tissierellia|Tissierellales|Peptoniphilaceae|Peptoniphilus|unk	Peptoniphilus
100	Gammaproteobacteria	100	Enterobacteriaceae	N5_244_000G1_N5_244_000G1_scaffold_731.fasta	75	Klebsiella	100	Enterobacterales	100	Proteobacteria	35.7143	Klebsiella pneumoniae	100	Bacteria	Bacteria|Proteobacteria|Gammaproteobacteria|Enterobacterales|Enterobacteriaceae|Klebsiella|unk	Klebsiella
91.954	Gammaproteobacteria	81.6092	Enterobacteriaceae	N5_244_000G1_N5_244_000G1_scaffold_77.fasta	31.0345	Escherichia	90.8046	Enterobacterales	94.2529	Proteobacteria	31.0345	Escherichia coli	94.2529	Bacteria	Bacteria|Proteobacteria|Gammaproteobacteria|Enterobacterales|Enterobacteriaceae|unk|unk	Enterobacteriaceae
100	Gammaproteobacteria	100	Enterobacteriaceae	N5_244_000G1_N5_244_000G1_scaffold_942.fasta	85.7143	Klebsiella	100	Enterobacterales	100	Proteobacteria	71.4286	Klebsiella pneumoniae	100	Bacteria	Bacteria|Proteobacteria|Gammaproteobacteria|Enterobacterales|Enterobacteriaceae|Klebsiella|Klebsiella pneumoniae	Klebsiella pneumoniae
67.4699	Clostridia	50.6024	Clostridiaceae	N5_244_025G1_N5_244_025G1_scaffold_10.fasta	50.6024	Clostridium	67.4699	Clostridiales	87.9518	Firmicutes	24.0964	Clostridium botulinum	91.5663	Bacteria	Bacteria|Firmicutes|Clostridia|Clostridiales|Clostridiaceae|Clostridium|unk	Clostridium
66.6667	Clostridia	55.5556	Clostridiaceae	N5_244_025G1_N5_244_025G1_scaffold_1082.fasta	55.5556	Clostridium	66.6667	Clostridiales	88.8889	Firmicutes	11.1111	Bacillus pumilus	88.8889	Bacteria	Bacteria|Firmicutes|Clostridia|Clostridiales|Clostridiaceae|Clostridium|unk	Clostridium
100	Gammaproteobacteria	96.5517	Enterobacteriaceae	N5_244_025G1_N5_244_025G1_scaffold_136.fasta	62.069	Klebsiella	100	Enterobacterales	100	Proteobacteria	51.7241	Klebsiella pneumoniae	100	Bacteria	Bacteria|Proteobacteria|Gammaproteobacteria|Enterobacterales|Enterobacteriaceae|Klebsiella|Klebsiella pneumoniae	Klebsiella pneumoniae
100	Gammaproteobacteria	100	Enterobacteriaceae	N5_244_025G1_N5_244_025G1_scaffold_199.fasta	83.871	Klebsiella	100	Enterobacterales	100	Proteobacteria	54.8387	Klebsiella pneumoniae	100	Bacteria	Bacteria|Proteobacteria|Gammaproteobacteria|Enterobacterales|Enterobacteriaceae|Klebsiella|Klebsiella pneumoniae	Klebsiella pneumoniae
100	Gammaproteobacteria	100	Enterobacteriaceae	N5_244_025G1_N5_244_025G1_scaffold_552.fasta	62.5	Enterobacter	100	Enterobacterales	100	Proteobacteria	50	Enterobacter cloacae	100	Bacteria	Bacteria|Proteobacteria|Gammaproteobacteria|Enterobacterales|Enterobacteriaceae|Enterobacter|Enterobacter cloacae	Enterobacter cloacae
84.6154	Negativicutes	76.9231	Veillonellaceae	N5_244_032G1_N5_244_032G1_scaffold_202.fasta	26.9231	Veillonella	76.9231	Veillonellales	96.1538	Firmicutes	19.2308	Megasphaera micronuciformis	96.1538	Bacteria	Bacteria|Firmicutes|Negativicutes|Veillonellales|Veillonellaceae|unk|unk	Veillonellaceae
90	Clostridia	60	Clostridiaceae	N5_244_032G1_N5_244_032G1_scaffold_260.fasta	60	Clostridium	90	Clostridiales	90	Firmicutes	25	Clostridium intestinale	90	Bacteria	Bacteria|Firmicutes|Clostridia|Clostridiales|Clostridiaceae|Clostridium|unk	Clostridium
43.9024	Tissierellia	43.9024	Peptoniphilaceae	N5_244_042G1_N5_244_042G1_scaffold_148.fasta	39.0244	Peptoniphilus	43.9024	Tissierellales	85.3659	Firmicutes	24.3902	Peptoniphilus lacrimalis	100	Bacteria	Bacteria|Firmicutes|unk|unk|unk|unk|unk	Firmicutes
100	Negativicutes	90	Veillonellaceae	N5_244_042G1_N5_244_042G1_scaffold_309.fasta	90	Dialister	90	Veillonellales	100	Firmicutes	50	Dialister succinatiphilus	100	Bacteria	Bacteria|Firmicutes|Negativicutes|Veillonellales|Veillonellaceae|Dialister|Dialister succinatiphilus	Dialister succinatiphilus
92.3077	Bacilli	92.3077	Staphylococcaceae	N5_244_051G1_N5_244_051G1_scaffold_178.fasta	92.3077	Staphylococcus	92.3077	Bacillales	92.3077	Firmicutes	87.1795	Staphylococcus epidermidis	92.3077	Bacteria	Bacteria|Firmicutes|Bacilli|Bacillales|Staphylococcaceae|Staphylococcus|Staphylococcus epidermidis	Staphylococcus epidermidis
100	Bacilli	100	Enterococcaceae	N5_244_063G1_N5_244_063G1_scaffold_123.fasta	100	Enterococcus	100	Lactobacillales	100	Firmicutes	100	Enterococcus faecalis	100	Bacteria	Bacteria|Firmicutes|Bacilli|Lactobacillales|Enterococcaceae|Enterococcus|Enterococcus faecalis	Enterococcus faecalis
96.7213	Clostridia	83.6066	Clostridiaceae	N5_245_000G1_N5_245_000G1_scaffold_103.fasta	83.6066	Clostridium	96.7213	Clostridiales	98.3607	Firmicutes	73.7705	Clostridium perfringens	98.3607	Bacteria	Bacteria|Firmicutes|Clostridia|Clostridiales|Clostridiaceae|Clostridium|Clostridium perfringens	Clostridium perfringens
85.7143	Gammaproteobacteria	85.7143	Enterobacteriaceae	N5_245_000G1_N5_245_000G1_scaffold_1145.fasta	57.1429	Klebsiella	85.7143	Enterobacterales	85.7143	Proteobacteria	50	Klebsiella pneumoniae	100	Bacteria	Bacteria|Proteobacteria|Gammaproteobacteria|Enterobacterales|Enterobacteriaceae|Klebsiella|Klebsiella pneumoniae	Klebsiella pneumoniae
100	Gammaproteobacteria	92.3077	Enterobacteriaceae	N5_245_000G1_N5_245_000G1_scaffold_1296.fasta	92.3077	Escherichia	92.3077	Enterobacterales	100	Proteobacteria	92.3077	Escherichia coli	100	Bacteria	Bacteria|Proteobacteria|Gammaproteobacteria|Enterobacterales|Enterobacteriaceae|Escherichia|Escherichia coli	Escherichia coli
100	Clostridia	100	Clostridiaceae	N5_245_000G1_N5_245_000G1_scaffold_1364.fasta	100	Clostridium	100	Clostridiales	100	Firmicutes	100	Clostridium perfringens	100	Bacteria	Bacteria|Firmicutes|Clostridia|Clostridiales|Clostridiaceae|Clostridium|Clostridium perfringens	Clostridium perfringens
100	Gammaproteobacteria	100	Enterobacteriaceae	N5_245_000G1_N5_245_000G1_scaffold_1391.fasta	100	Escherichia	100	Enterobacterales	100	Proteobacteria	100	Escherichia coli	100	Bacteria	Bacteria|Proteobacteria|Gammaproteobacteria|Enterobacterales|Enterobacteriaceae|Escherichia|Escherichia coli	Escherichia coli
100	unk	100	Siphoviridae	N5_245_000G1_N5_245_000G1_scaffold_227.fasta	85	K1gvirus	100	Caudovirales	100	unk	38.3333	Escherichia virus K1G	100	Viruses	Viruses|unk|unk|Caudovirales|Siphoviridae|K1gvirus|unk	K1gvirus
90.6977	Gammaproteobacteria	80.2326	Enterobacteriaceae	N5_245_000G1_N5_245_000G1_scaffold_35.fasta	30.2326	Escherichia	89.5349	Enterobacterales	93.0233	Proteobacteria	30.2326	Escherichia coli	93.0233	Bacteria	Bacteria|Proteobacteria|Gammaproteobacteria|Enterobacterales|Enterobacteriaceae|unk|unk	Enterobacteriaceae
41.6667	Betaproteobacteria	41.6667	Alcaligenaceae	N5_245_000G1_N5_245_000G1_scaffold_539.fasta	41.6667	Pelistega	41.6667	Burkholderiales	58.3333	Proteobacteria	41.6667	Pelistega indica	75	Bacteria	Bacteria|Proteobacteria|unk|unk|unk|unk|unk	Proteobacteria
100	Gammaproteobacteria	100	Enterobacteriaceae	N5_245_000G1_N5_245_000G1_scaffold_789.fasta	89.2857	Klebsiella	100	Enterobacterales	100	Proteobacteria	57.1429	Klebsiella pneumoniae	100	Bacteria	Bacteria|Proteobacteria|Gammaproteobacteria|Enterobacterales|Enterobacteriaceae|Klebsiella|Klebsiella pneumoniae	Klebsiella pneumoniae
100	Bacilli	100	Enterococcaceae	N5_245_000G1_N5_245_000G1_scaffold_820.fasta	100	Enterococcus	100	Lactobacillales	100	Firmicutes	100	Enterococcus faecalis	100	Bacteria	Bacteria|Firmicutes|Bacilli|Lactobacillales|Enterococcaceae|Enterococcus|Enterococcus faecalis	Enterococcus faecalis
90.3226	Gammaproteobacteria	90.3226	Enterobacteriaceae	N5_245_000G1_N5_245_000G1_scaffold_977.fasta	83.871	Klebsiella	90.3226	Enterobacterales	90.3226	Proteobacteria	22.5806	Klebsiella pneumoniae	100	Bacteria	Bacteria|Proteobacteria|Gammaproteobacteria|Enterobacterales|Enterobacteriaceae|Klebsiella|unk	Klebsiella
100	Gammaproteobacteria	92.1053	Enterobacteriaceae	N5_245_025G1_N5_245_025G1_scaffold_151.fasta	34.2105	Enterobacter	100	Enterobacterales	100	Proteobacteria	21.0526	Klebsiella aerogenes	100	Bacteria	Bacteria|Proteobacteria|Gammaproteobacteria|Enterobacterales|Enterobacteriaceae|unk|unk	Enterobacteriaceae
100	Bacilli	93.75	Enterococcaceae	N5_245_025G1_N5_245_025G1_scaffold_410.fasta	93.75	Enterococcus	100	Lactobacillales	100	Firmicutes	93.75	Enterococcus faecalis	100	Bacteria	Bacteria|Firmicutes|Bacilli|Lactobacillales|Enterococcaceae|Enterococcus|Enterococcus faecalis	Enterococcus faecalis
100	Gammaproteobacteria	59.0909	Enterobacteriaceae	N5_245_037G1_N5_245_037G1_scaffold_333.fasta	31.8182	Klebsiella	100	Enterobacterales	100	Proteobacteria	18.1818	Chania multitudinisentens	100	Bacteria	Bacteria|Proteobacteria|Gammaproteobacteria|Enterobacterales|Enterobacteriaceae|unk|unk	Enterobacteriaceae
100	Actinobacteria	83.3333	Corynebacteriaceae	N5_245_037G1_N5_245_037G1_scaffold_631.fasta	83.3333	Corynebacterium	83.3333	Corynebacteriales	100	Actinobacteria	58.3333	Corynebacterium jeikeium	100	Bacteria	Bacteria|Actinobacteria|Actinobacteria|Corynebacteriales|Corynebacteriaceae|Corynebacterium|Corynebacterium jeikeium	Corynebacterium jeikeium
93.8462	Negativicutes	93.8462	Veillonellaceae	N5_245_037G1_N5_245_037G1_scaffold_87.fasta	89.2308	Veillonella	93.8462	Veillonellales	98.4615	Firmicutes	56.9231	Veillonella sp. 3_1_44	100	Bacteria	Bacteria|Firmicutes|Negativicutes|Veillonellales|Veillonellaceae|Veillonella|Veillonella sp. 3_1_44	Veillonella sp. 3_1_44
88.8889	Clostridia	61.1111	Clostridiaceae	N5_245_055G1_N5_245_055G1_scaffold_465.fasta	61.1111	Clostridium	88.8889	Clostridiales	88.8889	Firmicutes	27.7778	Clostridium intestinale	88.8889	Bacteria	Bacteria|Firmicutes|Clostridia|Clostridiales|Clostridiaceae|Clostridium|unk	Clostridium
97.9592	Gammaproteobacteria	91.8367	Enterobacteriaceae	N5_245_055G1_N5_245_055G1_scaffold_86.fasta	71.4286	Klebsiella	97.9592	Enterobacterales	97.9592	Proteobacteria	55.102	Klebsiella oxytoca	97.9592	Bacteria	Bacteria|Proteobacteria|Gammaproteobacteria|Enterobacterales|Enterobacteriaceae|Klebsiella|Klebsiella oxytoca	Klebsiella oxytoca
100	unk	98.4848	Siphoviridae	N5_245_072G1_N5_245_072G1_scaffold_154.fasta	100	unk	100	Caudovirales	100	unk	34.8485	Enterococcus phage AUEF3	100	Viruses	Viruses|unk|unk|Caudovirales|Siphoviridae|unk|unk	Siphoviridae
100	Gammaproteobacteria	100	Morganellaceae	N5_246_000G1_N5_246_000G1_scaffold_1084.fasta	94.7368	Proteus	100	Enterobacterales	100	Proteobacteria	52.6316	Proteus vulgaris	100	Bacteria	Bacteria|Proteobacteria|Gammaproteobacteria|Enterobacterales|Morganellaceae|Proteus|Proteus vulgaris	Proteus vulgaris
100	Gammaproteobacteria	100	Enterobacteriaceae	N5_246_000G1_N5_246_000G1_scaffold_1095.fasta	100	Citrobacter	100	Enterobacterales	100	Proteobacteria	57.1429	Citrobacter freundii	100	Bacteria	Bacteria|Proteobacteria|Gammaproteobacteria|Enterobacterales|Enterobacteriaceae|Citrobacter|Citrobacter freundii	Citrobacter freundii
93.75	Clostridia	56.25	Clostridiaceae	N5_246_000G1_N5_246_000G1_scaffold_1197.fasta	56.25	Clostridium	93.75	Clostridiales	93.75	Firmicutes	31.25	Clostridium intestinale	93.75	Bacteria	Bacteria|Firmicutes|Clostridia|Clostridiales|Clostridiaceae|Clostridium|unk	Clostridium
100	Gammaproteobacteria	100	Morganellaceae	N5_246_000G1_N5_246_000G1_scaffold_1216.fasta	100	Proteus	100	Enterobacterales	100	Proteobacteria	100	Proteus mirabilis	100	Bacteria	Bacteria|Proteobacteria|Gammaproteobacteria|Enterobacterales|Morganellaceae|Proteus|Proteus mirabilis	Proteus mirabilis
100	Gammaproteobacteria	98.3871	Morganellaceae	N5_246_000G1_N5_246_000G1_scaffold_127.fasta	66.129	Proteus	100	Enterobacterales	100	Proteobacteria	66.129	Proteus mirabilis	100	Bacteria	Bacteria|Proteobacteria|Gammaproteobacteria|Enterobacterales|Morganellaceae|Proteus|Proteus mirabilis	Proteus mirabilis
92.8571	Negativicutes	82.8571	Acidaminococcaceae	N5_246_000G1_N5_246_000G1_scaffold_148.fasta	82.8571	Acidaminococcus	82.8571	Acidaminococcales	98.5714	Firmicutes	81.4286	Acidaminococcus intestini	100	Bacteria	Bacteria|Firmicutes|Negativicutes|Acidaminococcales|Acidaminococcaceae|Acidaminococcus|Acidaminococcus intestini	Acidaminococcus intestini
100	unk	100	Siphoviridae	N5_246_000G1_N5_246_000G1_scaffold_233.fasta	84.7458	K1gvirus	100	Caudovirales	100	unk	38.9831	Escherichia virus K1G	100	Viruses	Viruses|unk|unk|Caudovirales|Siphoviridae|K1gvirus|unk	K1gvirus
98.1818	Gammaproteobacteria	98.1818	Enterobacteriaceae	N5_246_000G1_N5_246_000G1_scaffold_257.fasta	74.5455	Enterobacter	98.1818	Enterobacterales	98.1818	Proteobacteria	45.4545	Enterobacter cloacae	98.1818	Bacteria	Bacteria|Proteobacteria|Gammaproteobacteria|Enterobacterales|Enterobacteriaceae|Enterobacter|unk	Enterobacter
78.7234	Bacilli	70.2128	Streptococcaceae	N5_246_000G1_N5_246_000G1_scaffold_323.fasta	68.0851	Streptococcus	78.7234	Lactobacillales	82.9787	Firmicutes	17.0213	Streptococcus anginosus	82.9787	Bacteria	Bacteria|Firmicutes|Bacilli|Lactobacillales|Streptococcaceae|Streptococcus|unk	Streptococcus
100	Bacilli	100	Enterococcaceae	N5_246_000G1_N5_246_000G1_scaffold_389.fasta	100	Enterococcus	100	Lactobacillales	100	Firmicutes	100	Enterococcus faecalis	100	Bacteria	Bacteria|Firmicutes|Bacilli|Lactobacillales|Enterococcaceae|Enterococcus|Enterococcus faecalis	Enterococcus faecalis
81.25	Clostridia	43.75	Clostridiaceae	N5_246_000G1_N5_246_000G1_scaffold_465.fasta	37.5	Clostridium	78.125	Clostridiales	90.625	Firmicutes	15.625	Clostridium perfringens	93.75	Bacteria	Bacteria|Firmicutes|Clostridia|Clostridiales|unk|unk|unk	Clostridiales
100	Gammaproteobacteria	89.2857	Morganellaceae	N5_246_000G1_N5_246_000G1_scaffold_487.fasta	85.7143	Proteus	100	Enterobacterales	100	Proteobacteria	75	Proteus mirabilis	100	Bacteria	Bacteria|Proteobacteria|Gammaproteobacteria|Enterobacterales|Morganellaceae|Proteus|Proteus mirabilis	Proteus mirabilis
90.8046	Gammaproteobacteria	80.4598	Enterobacteriaceae	N5_246_000G1_N5_246_000G1_scaffold_50.fasta	29.8851	Escherichia	89.6552	Enterobacterales	93.1034	Proteobacteria	29.8851	Escherichia coli	93.1034	Bacteria	Bacteria|Proteobacteria|Gammaproteobacteria|Enterobacterales|Enterobacteriaceae|unk|unk	Enterobacteriaceae
95.2381	Gammaproteobacteria	90.4762	Morganellaceae	N5_246_000G1_N5_246_000G1_scaffold_640.fasta	66.6667	Proteus	95.2381	Enterobacterales	95.2381	Proteobacteria	61.9048	Proteus hauseri	95.2381	Bacteria	Bacteria|Proteobacteria|Gammaproteobacteria|Enterobacterales|Morganellaceae|Proteus|Proteus hauseri	Proteus hauseri
100	Gammaproteobacteria	100	Morganellaceae	N5_246_000G1_N5_246_000G1_scaffold_680.fasta	100	Proteus	100	Enterobacterales	100	Proteobacteria	59.0909	Proteus mirabilis	100	Bacteria	Bacteria|Proteobacteria|Gammaproteobacteria|Enterobacterales|Morganellaceae|Proteus|Proteus mirabilis	Proteus mirabilis
96.4286	Clostridia	96.4286	Clostridiaceae	N5_246_000G1_N5_246_000G1_scaffold_861.fasta	96.4286	Clostridium	96.4286	Clostridiales	96.4286	Firmicutes	17.8571	Clostridium botulinum	96.4286	Bacteria	Bacteria|Firmicutes|Clostridia|Clostridiales|Clostridiaceae|Clostridium|unk	Clostridium
96.4286	Bacilli	94.6429	Enterococcaceae	N5_246_014G1_N5_246_014G1_scaffold_95.fasta	94.6429	Enterococcus	96.4286	Lactobacillales	96.4286	Firmicutes	94.6429	Enterococcus faecalis	100	Bacteria	Bacteria|Firmicutes|Bacilli|Lactobacillales|Enterococcaceae|Enterococcus|Enterococcus faecalis	Enterococcus faecalis
100	Gammaproteobacteria	100	Enterobacteriaceae	N5_246_015G1_N5_246_015G1_scaffold_130.fasta	88.7097	Klebsiella	100	Enterobacterales	100	Proteobacteria	72.5806	Klebsiella pneumoniae	100	Bacteria	Bacteria|Proteobacteria|Gammaproteobacteria|Enterobacterales|Enterobacteriaceae|Klebsiella|Klebsiella pneumoniae	Klebsiella pneumoniae
98.5075	Gammaproteobacteria	95.5224	Enterobacteriaceae	N5_246_015G1_N5_246_015G1_scaffold_148.fasta	77.6119	Klebsiella	97.0149	Enterobacterales	98.5075	Proteobacteria	47.7612	Klebsiella pneumoniae	98.5075	Bacteria	Bacteria|Proteobacteria|Gammaproteobacteria|Enterobacterales|Enterobacteriaceae|Klebsiella|unk	Klebsiella
100	Gammaproteobacteria	100	Enterobacteriaceae	N5_246_015G1_N5_246_015G1_scaffold_202.fasta	74.0741	Klebsiella	100	Enterobacterales	100	Proteobacteria	53.7037	Klebsiella oxytoca	100	Bacteria	Bacteria|Proteobacteria|Gammaproteobacteria|Enterobacterales|Enterobacteriaceae|Klebsiella|Klebsiella oxytoca	Klebsiella oxytoca
85.7143	Gammaproteobacteria	85.7143	Enterobacteriaceae	N5_246_015G1_N5_246_015G1_scaffold_532.fasta	57.1429	Klebsiella	85.7143	Enterobacterales	85.7143	Proteobacteria	50	Klebsiella pneumoniae	100	Bacteria	Bacteria|Proteobacteria|Gammaproteobacteria|Enterobacterales|Enterobacteriaceae|Klebsiella|Klebsiella pneumoniae	Klebsiella pneumoniae
100	Gammaproteobacteria	100	Enterobacteriaceae	N5_246_015G1_N5_246_015G1_scaffold_542.fasta	95.4545	Klebsiella	100	Enterobacterales	100	Proteobacteria	86.3636	Klebsiella pneumoniae	100	Bacteria	Bacteria|Proteobacteria|Gammaproteobacteria|Enterobacterales|Enterobacteriaceae|Klebsiella|Klebsiella pneumoniae	Klebsiella pneumoniae
100	Gammaproteobacteria	100	Enterobacteriaceae	N5_246_018G1_N5_246_018G1_scaffold_284.fasta	97.2222	Enterobacter	100	Enterobacterales	100	Proteobacteria	94.4444	Enterobacter cloacae	100	Bacteria	Bacteria|Proteobacteria|Gammaproteobacteria|Enterobacterales|Enterobacteriaceae|Enterobacter|Enterobacter cloacae	Enterobacter cloacae
96.6667	Bacilli	86.6667	Enterococcaceae	N5_246_018G1_N5_246_018G1_scaffold_323.fasta	86.6667	Enterococcus	90	Lactobacillales	96.6667	Firmicutes	26.6667	Enterococcus gallinarum	96.6667	Bacteria	Bacteria|Firmicutes|Bacilli|Lactobacillales|Enterococcaceae|Enterococcus|unk	Enterococcus
100	Negativicutes	100	Veillonellaceae	N5_246_018G1_N5_246_018G1_scaffold_649.fasta	100	Veillonella	100	Veillonellales	100	Firmicutes	93.3333	Veillonella sp. 6_1_27	100	Bacteria	Bacteria|Firmicutes|Negativicutes|Veillonellales|Veillonellaceae|Veillonella|Veillonella sp. 6_1_27	Veillonella sp. 6_1_27
82.9268	Clostridia	56.0976	Clostridiaceae	N5_246_025G1_N5_246_025G1_scaffold_300.fasta	53.6585	Clostridium	82.9268	Clostridiales	92.6829	Firmicutes	21.9512	Clostridium argentinense	92.6829	Bacteria	Bacteria|Firmicutes|Clostridia|Clostridiales|Clostridiaceae|Clostridium|unk	Clostridium
100	Actinobacteria	100	Bifidobacteriaceae	N5_246_025G1_N5_246_025G1_scaffold_559.fasta	100	Bifidobacterium	100	Bifidobacteriales	100	Actinobacteria	96	Bifidobacterium longum	100	Bacteria	Bacteria|Actinobacteria|Actinobacteria|Bifidobacteriales|Bifidobacteriaceae|Bifidobacterium|Bifidobacterium longum	Bifidobacterium longum
100	Actinobacteria	100	Bifidobacteriaceae	N5_246_025G1_N5_246_025G1_scaffold_615.fasta	100	Bifidobacterium	100	Bifidobacteriales	100	Actinobacteria	88.8889	Bifidobacterium longum	100	Bacteria	Bacteria|Actinobacteria|Actinobacteria|Bifidobacteriales|Bifidobacteriaceae|Bifidobacterium|Bifidobacterium longum	Bifidobacterium longum
50.9804	Negativicutes	31.3725	Veillonellaceae	N5_247_000G1_N5_247_000G1_scaffold_166.fasta	23.5294	Veillonella	31.3725	Veillonellales	86.2745	Firmicutes	11.7647	Veillonella sp. CAG:933	90.1961	Bacteria	Bacteria|Firmicutes|Negativicutes|unk|unk|unk|unk	Negativicutes
64.8148	Bacilli	62.963	Streptococcaceae	N5_247_000G1_N5_247_000G1_scaffold_214.fasta	62.963	Streptococcus	64.8148	Lactobacillales	64.8148	Firmicutes	48.1481	Streptococcus salivarius	64.8148	Bacteria	Bacteria|Firmicutes|Bacilli|Lactobacillales|Streptococcaceae|Streptococcus|unk	Streptococcus
100	Negativicutes	100	Veillonellaceae	N5_247_024G1_N5_247_024G1_scaffold_211.fasta	100	Veillonella	100	Veillonellales	100	Firmicutes	40.4255	Veillonella atypica	100	Bacteria	Bacteria|Firmicutes|Negativicutes|Veillonellales|Veillonellaceae|Veillonella|unk	Veillonella
100	Gammaproteobacteria	100	Enterobacteriaceae	N5_247_024G1_N5_247_024G1_scaffold_521.fasta	60	Klebsiella	100	Enterobacterales	100	Proteobacteria	53.3333	Klebsiella pneumoniae	100	Bacteria	Bacteria|Proteobacteria|Gammaproteobacteria|Enterobacterales|Enterobacteriaceae|Klebsiella|Klebsiella pneumoniae	Klebsiella pneumoniae
98.3607	Gammaproteobacteria	88.5246	Enterobacteriaceae	N5_247_024G1_N5_247_024G1_scaffold_72.fasta	36.8852	Klebsiella	90.1639	Enterobacterales	100	Proteobacteria	35.2459	Klebsiella oxytoca	100	Bacteria	Bacteria|Proteobacteria|Gammaproteobacteria|Enterobacterales|Enterobacteriaceae|unk|unk	Enterobacteriaceae
72.4138	Gammaproteobacteria	62.069	Enterobacteriaceae	N5_248_000G1_N5_248_000G1_scaffold_123.fasta	31.0345	Enterobacter	72.4138	Enterobacterales	72.4138	Proteobacteria	27.5862	Enterobacter cloacae	74.1379	Bacteria	Bacteria|Proteobacteria|Gammaproteobacteria|Enterobacterales|Enterobacteriaceae|unk|unk	Enterobacteriaceae
100	Gammaproteobacteria	100	Enterobacteriaceae	N5_248_000G1_N5_248_000G1_scaffold_225.fasta	62.1622	Escherichia	100	Enterobacterales	100	Proteobacteria	62.1622	Escherichia coli	100	Bacteria	Bacteria|Proteobacteria|Gammaproteobacteria|Enterobacterales|Enterobacteriaceae|Escherichia|Escherichia coli	Escherichia coli
100	Negativicutes	100	Veillonellaceae	N5_248_000G1_N5_248_000G1_scaffold_243.fasta	100	Veillonella	100	Veillonellales	100	Firmicutes	81.5789	Veillonella sp. 3_1_44	100	Bacteria	Bacteria|Firmicutes|Negativicutes|Veillonellales|Veillonellaceae|Veillonella|Veillonella sp. 3_1_44	Veillonella sp. 3_1_44
100	Gammaproteobacteria	81.3953	Enterobacteriaceae	N5_248_000G1_N5_248_000G1_scaffold_246.fasta	39.5349	Salmonella	100	Enterobacterales	100	Proteobacteria	39.5349	Salmonella enterica	100	Bacteria	Bacteria|Proteobacteria|Gammaproteobacteria|Enterobacterales|Enterobacteriaceae|unk|unk	Enterobacteriaceae
100	Bacilli	100	Enterococcaceae	N5_248_000G1_N5_248_000G1_scaffold_340.fasta	100	Enterococcus	100	Lactobacillales	100	Firmicutes	100	Enterococcus faecalis	100	Bacteria	Bacteria|Firmicutes|Bacilli|Lactobacillales|Enterococcaceae|Enterococcus|Enterococcus faecalis	Enterococcus faecalis
42.8571	Tissierellia	42.8571	Peptoniphilaceae	N5_248_000G1_N5_248_000G1_scaffold_419.fasta	14.2857	Anaerococcus	42.8571	Tissierellales	92.8571	Firmicutes	14.2857	Anaerococcus tetradius	92.8571	Bacteria	Bacteria|Firmicutes|unk|unk|unk|unk|unk	Firmicutes
100	Bacilli	100	Enterococcaceae	N5_248_000G1_N5_248_000G1_scaffold_423.fasta	100	Enterococcus	100	Lactobacillales	100	Firmicutes	100	Enterococcus faecalis	100	Bacteria	Bacteria|Firmicutes|Bacilli|Lactobacillales|Enterococcaceae|Enterococcus|Enterococcus faecalis	Enterococcus faecalis
35.7143	Tissierellia	35.7143	Peptoniphilaceae	N5_248_000G1_N5_248_000G1_scaffold_556.fasta	21.4286	Finegoldia	35.7143	Tissierellales	85.7143	Firmicutes	21.4286	Finegoldia magna	85.7143	Bacteria	Bacteria|Firmicutes|unk|unk|unk|unk|unk	Firmicutes
100	Bacilli	100	Enterococcaceae	N5_248_030G1_N5_248_030G1_scaffold_698.fasta	100	Enterococcus	100	Lactobacillales	100	Firmicutes	100	Enterococcus faecalis	100	Bacteria	Bacteria|Firmicutes|Bacilli|Lactobacillales|Enterococcaceae|Enterococcus|Enterococcus faecalis	Enterococcus faecalis
91.1111	Clostridia	75.5556	Peptostreptococcaceae	N5_248_051G1_N5_248_051G1_scaffold_112.fasta	75.5556	Peptostreptococcus	91.1111	Clostridiales	93.3333	Firmicutes	60	Peptostreptococcus sp. MV1	97.7778	Bacteria	Bacteria|Firmicutes|Clostridia|Clostridiales|Peptostreptococcaceae|Peptostreptococcus|Peptostreptococcus sp. MV1	Peptostreptococcus sp. MV1
100	Bacilli	100	Enterococcaceae	N5_248_051G1_N5_248_051G1_scaffold_258.fasta	100	Enterococcus	100	Lactobacillales	100	Firmicutes	100	Enterococcus faecalis	100	Bacteria	Bacteria|Firmicutes|Bacilli|Lactobacillales|Enterococcaceae|Enterococcus|Enterococcus faecalis	Enterococcus faecalis
100	Gammaproteobacteria	78.5714	Enterobacteriaceae	N5_249_000G1_N5_249_000G1_scaffold_104.fasta	32.1429	Salmonella	100	Enterobacterales	100	Proteobacteria	32.1429	Salmonella enterica	100	Bacteria	Bacteria|Proteobacteria|Gammaproteobacteria|Enterobacterales|Enterobacteriaceae|unk|unk	Enterobacteriaceae
100	Gammaproteobacteria	100	Enterobacteriaceae	N5_249_000G1_N5_249_000G1_scaffold_128.fasta	62.1622	Escherichia	100	Enterobacterales	100	Proteobacteria	62.1622	Escherichia coli	100	Bacteria	Bacteria|Proteobacteria|Gammaproteobacteria|Enterobacterales|Enterobacteriaceae|Escherichia|Escherichia coli	Escherichia coli
100	Bacilli	100	Enterococcaceae	N5_249_000G1_N5_249_000G1_scaffold_278.fasta	100	Enterococcus	100	Lactobacillales	100	Firmicutes	100	Enterococcus faecalis	100	Bacteria	Bacteria|Firmicutes|Bacilli|Lactobacillales|Enterococcaceae|Enterococcus|Enterococcus faecalis	Enterococcus faecalis
100	Gammaproteobacteria	100	Enterobacteriaceae	N5_249_000G1_N5_249_000G1_scaffold_365.fasta	33.3333	Enterobacter	100	Enterobacterales	100	Proteobacteria	33.3333	Citrobacter amalonaticus	100	Bacteria	Bacteria|Proteobacteria|Gammaproteobacteria|Enterobacterales|Enterobacteriaceae|unk|unk	Enterobacteriaceae
95.2381	Bacilli	95.2381	Enterococcaceae	N5_249_030G1_N5_249_030G1_scaffold_191.fasta	95.2381	Enterococcus	95.2381	Lactobacillales	95.2381	Firmicutes	95.2381	Enterococcus faecalis	95.2381	Bacteria	Bacteria|Firmicutes|Bacilli|Lactobacillales|Enterococcaceae|Enterococcus|Enterococcus faecalis	Enterococcus faecalis
93.1034	Bacilli	89.6552	Enterococcaceae	N5_249_030G1_N5_249_030G1_scaffold_217.fasta	89.6552	Enterococcus	93.1034	Lactobacillales	93.1034	Firmicutes	89.6552	Enterococcus faecalis	100	Bacteria	Bacteria|Firmicutes|Bacilli|Lactobacillales|Enterococcaceae|Enterococcus|Enterococcus faecalis	Enterococcus faecalis
50	unk	50	unk	N5_249_042G1_N5_249_042G1_scaffold_197.fasta	50	unk	50	unk	50	unk	50	human gut metagenome	50	unk	unk|unk|unk|unk|unk|unk|human gut metagenome	human gut metagenome
62.5	Bacilli	25	Lactobacillaceae	N5_250_000G1_N5_250_000G1_scaffold_414.fasta	25	Peptoniphilus	37.5	Lactobacillales	87.5	Firmicutes	25	Staphylococcus aureus	87.5	Bacteria	Bacteria|Firmicutes|Bacilli|unk|unk|unk|unk	Bacilli
100	Bacilli	75	Streptococcaceae	N5_250_009G1_N5_250_009G1_scaffold_149.fasta	75	Streptococcus	75	Lactobacillales	100	Firmicutes	75	Streptococcus parasanguinis	100	Bacteria	Bacteria|Firmicutes|Bacilli|Lactobacillales|Streptococcaceae|Streptococcus|Streptococcus parasanguinis	Streptococcus parasanguinis
93.1034	Clostridia	82.7586	Clostridiaceae	N5_250_037G1_N5_250_037G1_scaffold_121.fasta	82.7586	Clostridium	93.1034	Clostridiales	98.2759	Firmicutes	22.4138	Clostridium sartagoforme	98.2759	Bacteria	Bacteria|Firmicutes|Clostridia|Clostridiales|Clostridiaceae|Clostridium|unk	Clostridium
97.1429	Clostridia	71.4286	Clostridiaceae	N5_250_037G1_N5_250_037G1_scaffold_238.fasta	68.5714	Clostridium	97.1429	Clostridiales	97.1429	Firmicutes	42.8571	Clostridium perfringens	97.1429	Bacteria	Bacteria|Firmicutes|Clostridia|Clostridiales|Clostridiaceae|Clostridium|unk	Clostridium
96.7213	unk	93.4426	Siphoviridae	N5_252_000G1_N5_252_000G1_scaffold_230.fasta	78.6885	Chivirus	96.7213	Caudovirales	96.7213	unk	45.9016	Salmonella virus FSLSP088	96.7213	Viruses	Viruses|unk|unk|Caudovirales|Siphoviridae|Chivirus|unk	Chivirus
100	Bacilli	100	Staphylococcaceae	N5_252_000G1_N5_252_000G1_scaffold_326.fasta	100	Staphylococcus	100	Bacillales	100	Firmicutes	53.125	Staphylococcus epidermidis	100	Bacteria	Bacteria|Firmicutes|Bacilli|Bacillales|Staphylococcaceae|Staphylococcus|Staphylococcus epidermidis	Staphylococcus epidermidis
94.2857	Gammaproteobacteria	91.4286	Pseudomonadaceae	N5_252_000G1_N5_252_000G1_scaffold_363.fasta	91.4286	Pseudomonas	91.4286	Pseudomonadales	94.2857	Proteobacteria	74.2857	Pseudomonas aeruginosa	97.1429	Bacteria	Bacteria|Proteobacteria|Gammaproteobacteria|Pseudomonadales|Pseudomonadaceae|Pseudomonas|Pseudomonas aeruginosa	Pseudomonas aeruginosa
100	Actinobacteria	100	Bifidobacteriaceae	N5_252_000G1_N5_252_000G1_scaffold_505.fasta	100	Gardnerella	100	Bifidobacteriales	100	Actinobacteria	100	Gardnerella vaginalis	100	Bacteria	Bacteria|Actinobacteria|Actinobacteria|Bifidobacteriales|Bifidobacteriaceae|Gardnerella|Gardnerella vaginalis	Gardnerella vaginalis
100	Clostridia	100	Clostridiaceae	N5_252_091G1_N5_252_091G1_scaffold_422.fasta	100	Clostridium	100	Clostridiales	100	Firmicutes	100	Clostridium butyricum	100	Bacteria	Bacteria|Firmicutes|Clostridia|Clostridiales|Clostridiaceae|Clostridium|Clostridium butyricum	Clostridium butyricum
71.7391	unk	50	Podoviridae	N5_253_000G1_N5_253_000G1_scaffold_124.fasta	19.5652	N4virus	63.0435	Caudovirales	71.7391	unk	10.8696	Acinetobacter phage Presley	63.0435	Viruses	Viruses|unk|unk|Caudovirales|Podoviridae|unk|unk	Podoviridae
95.8904	unk	93.1507	Siphoviridae	N5_253_000G1_N5_253_000G1_scaffold_161.fasta	75.3425	Chivirus	95.8904	Caudovirales	95.8904	unk	45.2055	Salmonella virus FSLSP088	95.8904	Viruses	Viruses|unk|unk|Caudovirales|Siphoviridae|Chivirus|unk	Chivirus
50.8475	unk	50.8475	Siphoviridae	N5_253_000G1_N5_253_000G1_scaffold_185.fasta	49.1525	unk	50.8475	Caudovirales	50.8475	unk	49.1525	Klebsiella phage phiKO2	50.8475	Viruses	Viruses|unk|unk|Caudovirales|Siphoviridae|unk|unk	Siphoviridae
86.7925	Clostridia	77.3585	Clostridiaceae	N5_253_000G1_N5_253_000G1_scaffold_217.fasta	77.3585	Clostridium	86.7925	Clostridiales	98.1132	Firmicutes	26.4151	Clostridium sartagoforme	98.1132	Bacteria	Bacteria|Firmicutes|Clostridia|Clostridiales|Clostridiaceae|Clostridium|unk	Clostridium
96.6667	Clostridia	83.3333	Clostridiaceae	N5_253_000G1_N5_253_000G1_scaffold_253.fasta	83.3333	Clostridium	96.6667	Clostridiales	96.6667	Firmicutes	40	Clostridium perfringens	96.6667	Bacteria	Bacteria|Firmicutes|Clostridia|Clostridiales|Clostridiaceae|Clostridium|unk	Clostridium
97.619	Gammaproteobacteria	95.2381	Enterobacteriaceae	N5_253_000G1_N5_253_000G1_scaffold_263.fasta	83.3333	Klebsiella	97.619	Enterobacterales	97.619	Proteobacteria	23.8095	Klebsiella quasipneumoniae	97.619	Bacteria	Bacteria|Proteobacteria|Gammaproteobacteria|Enterobacterales|Enterobacteriaceae|Klebsiella|unk	Klebsiella
81.3953	unk	81.3953	Siphoviridae	N5_253_000G1_N5_253_000G1_scaffold_349.fasta	81.3953	unk	81.3953	Caudovirales	81.3953	unk	76.7442	Clostridium phage phiSM101	81.3953	Viruses	Viruses|unk|unk|Caudovirales|Siphoviridae|unk|Clostridium phage phiSM101	Clostridium phage phiSM101
100	Gammaproteobacteria	95.2381	Enterobacteriaceae	N5_253_000G1_N5_253_000G1_scaffold_392.fasta	71.4286	Klebsiella	100	Enterobacterales	100	Proteobacteria	61.9048	Klebsiella oxytoca	100	Bacteria	Bacteria|Proteobacteria|Gammaproteobacteria|Enterobacterales|Enterobacteriaceae|Klebsiella|Klebsiella oxytoca	Klebsiella oxytoca
100	Gammaproteobacteria	95.2381	Enterobacteriaceae	N5_253_000G1_N5_253_000G1_scaffold_489.fasta	52.381	Klebsiella	95.2381	Enterobacterales	100	Proteobacteria	38.0952	Klebsiella pneumoniae	100	Bacteria	Bacteria|Proteobacteria|Gammaproteobacteria|Enterobacterales|Enterobacteriaceae|Klebsiella|unk	Klebsiella
100	Gammaproteobacteria	100	Enterobacteriaceae	N5_253_000G1_N5_253_000G1_scaffold_518.fasta	90	Klebsiella	100	Enterobacterales	100	Proteobacteria	35	Klebsiella pneumoniae	100	Bacteria	Bacteria|Proteobacteria|Gammaproteobacteria|Enterobacterales|Enterobacteriaceae|Klebsiella|unk	Klebsiella
100	Bacilli	100	Enterococcaceae	N5_253_000G1_N5_253_000G1_scaffold_696.fasta	100	Enterococcus	100	Lactobacillales	100	Firmicutes	100	Enterococcus faecalis	100	Bacteria	Bacteria|Firmicutes|Bacilli|Lactobacillales|Enterococcaceae|Enterococcus|Enterococcus faecalis	Enterococcus faecalis
91.5254	Clostridia	91.5254	Clostridiaceae	N5_253_099G1_N5_253_099G1_scaffold_138.fasta	91.5254	Clostridium	91.5254	Clostridiales	91.5254	Firmicutes	83.0508	Clostridium perfringens	94.9153	Bacteria	Bacteria|Firmicutes|Clostridia|Clostridiales|Clostridiaceae|Clostridium|Clostridium perfringens	Clostridium perfringens
97.8723	Gammaproteobacteria	95.7447	Enterobacteriaceae	N5_253_099G1_N5_253_099G1_scaffold_206.fasta	65.9574	Klebsiella	97.8723	Enterobacterales	97.8723	Proteobacteria	25.5319	Klebsiella pneumoniae	97.8723	Bacteria	Bacteria|Proteobacteria|Gammaproteobacteria|Enterobacterales|Enterobacteriaceae|Klebsiella|unk	Klebsiella
100	Saccharomycetes	100	Debaryomycetaceae	N5_254_000G1_N5_254_000G1_scaffold_141.fasta	100	Candida	100	Saccharomycetales	100	Ascomycota	93.75	Candida tropicalis	100	Eukaryota	Eukaryota|Ascomycota|Saccharomycetes|Saccharomycetales|Debaryomycetaceae|Candida|Candida tropicalis	Candida tropicalis
100	Clostridia	91.3043	Clostridiaceae	N5_254_000G1_N5_254_000G1_scaffold_151.fasta	91.3043	Clostridium	97.8261	Clostridiales	100	Firmicutes	86.9565	Clostridium perfringens	100	Bacteria	Bacteria|Firmicutes|Clostridia|Clostridiales|Clostridiaceae|Clostridium|Clostridium perfringens	Clostridium perfringens
97.561	Negativicutes	97.561	Veillonellaceae	N5_254_000G1_N5_254_000G1_scaffold_187.fasta	97.561	Veillonella	97.561	Veillonellales	97.561	Firmicutes	80.4878	Veillonella parvula	97.561	Bacteria	Bacteria|Firmicutes|Negativicutes|Veillonellales|Veillonellaceae|Veillonella|Veillonella parvula	Veillonella parvula
98	Gammaproteobacteria	98	Enterobacteriaceae	N5_254_000G1_N5_254_000G1_scaffold_201.fasta	74	Klebsiella	98	Enterobacterales	98	Proteobacteria	74	Klebsiella pneumoniae	98	Bacteria	Bacteria|Proteobacteria|Gammaproteobacteria|Enterobacterales|Enterobacteriaceae|Klebsiella|Klebsiella pneumoniae	Klebsiella pneumoniae
98.4615	Gammaproteobacteria	95.3846	Enterobacteriaceae	N5_254_000G1_N5_254_000G1_scaffold_207.fasta	70.7692	Klebsiella	98.4615	Enterobacterales	98.4615	Proteobacteria	36.9231	Klebsiella pneumoniae	98.4615	Bacteria	Bacteria|Proteobacteria|Gammaproteobacteria|Enterobacterales|Enterobacteriaceae|Klebsiella|unk	Klebsiella
100	Negativicutes	100	Veillonellaceae	N5_254_000G1_N5_254_000G1_scaffold_218.fasta	100	Veillonella	100	Veillonellales	100	Firmicutes	71.4286	Veillonella sp. ICM51a	100	Bacteria	Bacteria|Firmicutes|Negativicutes|Veillonellales|Veillonellaceae|Veillonella|Veillonella sp. ICM51a	Veillonella sp. ICM51a
100	Bacilli	100	Enterococcaceae	N5_254_000G1_N5_254_000G1_scaffold_301.fasta	100	Enterococcus	100	Lactobacillales	100	Firmicutes	73.6842	Enterococcus raffinosus	100	Bacteria	Bacteria|Firmicutes|Bacilli|Lactobacillales|Enterococcaceae|Enterococcus|Enterococcus raffinosus	Enterococcus raffinosus
93.75	Gammaproteobacteria	87.5	Enterobacteriaceae	N5_254_000G1_N5_254_000G1_scaffold_305.fasta	53.125	Klebsiella	93.75	Enterobacterales	93.75	Proteobacteria	40.625	Klebsiella pneumoniae	93.75	Bacteria	Bacteria|Proteobacteria|Gammaproteobacteria|Enterobacterales|Enterobacteriaceae|Klebsiella|unk	Klebsiella
91.4286	unk	85.7143	Siphoviridae	N5_254_000G1_N5_254_000G1_scaffold_333.fasta	85.7143	Phietavirus	91.4286	Caudovirales	91.4286	unk	20	Staphylococcus virus IPLA7	91.4286	Viruses	Viruses|unk|unk|Caudovirales|Siphoviridae|Phietavirus|unk	Phietavirus
100	Gammaproteobacteria	89.2857	Enterobacteriaceae	N5_254_000G1_N5_254_000G1_scaffold_415.fasta	53.5714	Klebsiella	96.4286	Enterobacterales	100	Proteobacteria	28.5714	Raoultella ornithinolytica	100	Bacteria	Bacteria|Proteobacteria|Gammaproteobacteria|Enterobacterales|Enterobacteriaceae|Klebsiella|unk	Klebsiella
100	Bacilli	100	Enterococcaceae	N5_254_000G1_N5_254_000G1_scaffold_508.fasta	100	Enterococcus	100	Lactobacillales	100	Firmicutes	76.1905	Enterococcus malodoratus	100	Bacteria	Bacteria|Firmicutes|Bacilli|Lactobacillales|Enterococcaceae|Enterococcus|Enterococcus malodoratus	Enterococcus malodoratus
100	Gammaproteobacteria	100	Enterobacteriaceae	N5_254_000G1_N5_254_000G1_scaffold_532.fasta	50	Raoultella	100	Enterobacterales	100	Proteobacteria	50	Raoultella ornithinolytica	100	Bacteria	Bacteria|Proteobacteria|Gammaproteobacteria|Enterobacterales|Enterobacteriaceae|Raoultella|Raoultella ornithinolytica	Raoultella ornithinolytica
100	Gammaproteobacteria	100	Pseudomonadaceae	N5_254_000G1_N5_254_000G1_scaffold_598.fasta	100	Pseudomonas	100	Pseudomonadales	100	Proteobacteria	68.4211	Pseudomonas aeruginosa	100	Bacteria	Bacteria|Proteobacteria|Gammaproteobacteria|Pseudomonadales|Pseudomonadaceae|Pseudomonas|Pseudomonas aeruginosa	Pseudomonas aeruginosa
100	Gammaproteobacteria	100	Enterobacteriaceae	N5_254_000G1_N5_254_000G1_scaffold_615.fasta	91.6667	Klebsiella	100	Enterobacterales	100	Proteobacteria	91.6667	Klebsiella pneumoniae	100	Bacteria	Bacteria|Proteobacteria|Gammaproteobacteria|Enterobacterales|Enterobacteriaceae|Klebsiella|Klebsiella pneumoniae	Klebsiella pneumoniae
100	Gammaproteobacteria	100	Enterobacteriaceae	N5_254_000G1_N5_254_000G1_scaffold_713.fasta	41.6667	Enterobacter	100	Enterobacterales	100	Proteobacteria	33.3333	Enterobacter cloacae	100	Bacteria	Bacteria|Proteobacteria|Gammaproteobacteria|Enterobacterales|Enterobacteriaceae|unk|unk	Enterobacteriaceae
100	Gammaproteobacteria	100	Enterobacteriaceae	N5_254_000G1_N5_254_000G1_scaffold_752.fasta	91.6667	Klebsiella	100	Enterobacterales	100	Proteobacteria	91.6667	Klebsiella pneumoniae	100	Bacteria	Bacteria|Proteobacteria|Gammaproteobacteria|Enterobacterales|Enterobacteriaceae|Klebsiella|Klebsiella pneumoniae	Klebsiella pneumoniae
71.7391	unk	50	Podoviridae	N5_254_000G1_N5_254_000G1_scaffold_78.fasta	19.5652	N4virus	63.0435	Caudovirales	71.7391	unk	10.8696	Acinetobacter phage Presley	63.0435	Viruses	Viruses|unk|unk|Caudovirales|Podoviridae|unk|unk	Podoviridae
72.7273	Gammaproteobacteria	70.4545	Pseudomonadaceae	N5_254_005G1_N5_254_005G1_scaffold_137.fasta	70.4545	Pseudomonas	70.4545	Pseudomonadales	77.2727	Proteobacteria	59.0909	Pseudomonas aeruginosa	77.2727	Bacteria	Bacteria|Proteobacteria|Gammaproteobacteria|Pseudomonadales|Pseudomonadaceae|Pseudomonas|Pseudomonas aeruginosa	Pseudomonas aeruginosa
96.1538	Gammaproteobacteria	96.1538	Pseudomonadaceae	N5_254_005G1_N5_254_005G1_scaffold_199.fasta	96.1538	Pseudomonas	96.1538	Pseudomonadales	96.1538	Proteobacteria	92.3077	Pseudomonas aeruginosa	96.1538	Bacteria	Bacteria|Proteobacteria|Gammaproteobacteria|Pseudomonadales|Pseudomonadaceae|Pseudomonas|Pseudomonas aeruginosa	Pseudomonas aeruginosa
94.1176	Gammaproteobacteria	94.1176	Enterobacteriaceae	N5_254_014G1_N5_254_014G1_scaffold_207.fasta	76.4706	Klebsiella	94.1176	Enterobacterales	94.1176	Proteobacteria	76.4706	Klebsiella pneumoniae	94.1176	Bacteria	Bacteria|Proteobacteria|Gammaproteobacteria|Enterobacterales|Enterobacteriaceae|Klebsiella|Klebsiella pneumoniae	Klebsiella pneumoniae
100	Gammaproteobacteria	97.7011	Enterobacteriaceae	N5_254_014G1_N5_254_014G1_scaffold_42.fasta	83.908	Klebsiella	98.8506	Enterobacterales	100	Proteobacteria	83.908	Klebsiella pneumoniae	100	Bacteria	Bacteria|Proteobacteria|Gammaproteobacteria|Enterobacterales|Enterobacteriaceae|Klebsiella|Klebsiella pneumoniae	Klebsiella pneumoniae
100	Clostridia	100	Clostridiaceae	N5_255_000G1_N5_255_000G1_scaffold_116.fasta	100	Clostridium	100	Clostridiales	100	Firmicutes	98.6301	Clostridium perfringens	100	Bacteria	Bacteria|Firmicutes|Clostridia|Clostridiales|Clostridiaceae|Clostridium|Clostridium perfringens	Clostridium perfringens
62.069	Bacilli	27.5862	Streptococcaceae	N5_255_000G1_N5_255_000G1_scaffold_134.fasta	27.5862	Streptococcus	51.7241	Lactobacillales	65.5172	Firmicutes	13.7931	Enterococcus faecalis	75.8621	Bacteria	Bacteria|Firmicutes|Bacilli|Lactobacillales|unk|unk|unk	Lactobacillales
41.9355	Betaproteobacteria	41.9355	Alcaligenaceae	N5_255_000G1_N5_255_000G1_scaffold_137.fasta	41.9355	Pelistega	41.9355	Burkholderiales	67.7419	Proteobacteria	41.9355	Pelistega indica	77.4194	Bacteria	Bacteria|Proteobacteria|unk|unk|unk|unk|unk	Proteobacteria
50.8475	unk	50.8475	Siphoviridae	N5_255_000G1_N5_255_000G1_scaffold_156.fasta	49.1525	unk	50.8475	Caudovirales	50.8475	unk	49.1525	Klebsiella phage phiKO2	50.8475	Viruses	Viruses|unk|unk|Caudovirales|Siphoviridae|unk|unk	Siphoviridae
58.6957	Bacilli	52.1739	Lactobacillaceae	N5_255_000G1_N5_255_000G1_scaffold_208.fasta	50	Lactobacillus	54.3478	Lactobacillales	60.8696	Firmicutes	28.2609	Lactobacillus phage phiPYB5	60.8696	Bacteria	Bacteria|Firmicutes|Bacilli|Lactobacillales|Lactobacillaceae|Lactobacillus|unk	Lactobacillus
90.7407	Tissierellia	90.7407	Peptoniphilaceae	N5_255_000G1_N5_255_000G1_scaffold_221.fasta	87.037	Anaerococcus	90.7407	Tissierellales	96.2963	Firmicutes	72.2222	Anaerococcus hydrogenalis	98.1481	Bacteria	Bacteria|Firmicutes|Tissierellia|Tissierellales|Peptoniphilaceae|Anaerococcus|Anaerococcus hydrogenalis	Anaerococcus hydrogenalis
57.1429	Negativicutes	42.8571	Veillonellaceae	N5_255_000G1_N5_255_000G1_scaffold_224.fasta	39.2857	Veillonella	42.8571	Veillonellales	85.7143	Firmicutes	14.2857	Veillonella parvula	89.2857	Bacteria	Bacteria|Firmicutes|Negativicutes|unk|unk|unk|unk	Negativicutes
100	Bacilli	100	Staphylococcaceae	N5_255_000G1_N5_255_000G1_scaffold_257.fasta	100	Staphylococcus	100	Bacillales	100	Firmicutes	53.125	Staphylococcus epidermidis	100	Bacteria	Bacteria|Firmicutes|Bacilli|Bacillales|Staphylococcaceae|Staphylococcus|Staphylococcus epidermidis	Staphylococcus epidermidis
100	Bacilli	100	Enterococcaceae	N5_255_000G1_N5_255_000G1_scaffold_362.fasta	100	Enterococcus	100	Lactobacillales	100	Firmicutes	100	Enterococcus faecalis	100	Bacteria	Bacteria|Firmicutes|Bacilli|Lactobacillales|Enterococcaceae|Enterococcus|Enterococcus faecalis	Enterococcus faecalis
94.7368	Clostridia	94.7368	Clostridiaceae	N5_255_000G1_N5_255_000G1_scaffold_377.fasta	94.7368	Clostridium	94.7368	Clostridiales	100	Firmicutes	47.3684	Clostridium sartagoforme	100	Bacteria	Bacteria|Firmicutes|Clostridia|Clostridiales|Clostridiaceae|Clostridium|unk	Clostridium
55.5556	Tissierellia	55.5556	Peptoniphilaceae	N5_255_000G1_N5_255_000G1_scaffold_420.fasta	50	Anaerococcus	55.5556	Tissierellales	100	Firmicutes	22.2222	Anaerococcus hydrogenalis	100	Bacteria	Bacteria|Firmicutes|Tissierellia|Tissierellales|Peptoniphilaceae|Anaerococcus|unk	Anaerococcus
84.6154	Tissierellia	84.6154	Peptoniphilaceae	N5_255_000G1_N5_255_000G1_scaffold_536.fasta	69.2308	Anaerococcus	84.6154	Tissierellales	100	Firmicutes	69.2308	Anaerococcus hydrogenalis	100	Bacteria	Bacteria|Firmicutes|Tissierellia|Tissierellales|Peptoniphilaceae|Anaerococcus|Anaerococcus hydrogenalis	Anaerococcus hydrogenalis
100	Bacilli	100	Staphylococcaceae	N5_255_000G1_N5_255_000G1_scaffold_547.fasta	100	Staphylococcus	100	Bacillales	100	Firmicutes	41.1765	Staphylococcus pasteuri	100	Bacteria	Bacteria|Firmicutes|Bacilli|Bacillales|Staphylococcaceae|Staphylococcus|unk	Staphylococcus
85.7143	Clostridia	57.1429	Clostridiaceae	N5_255_000G1_N5_255_000G1_scaffold_568.fasta	57.1429	Clostridium	85.7143	Clostridiales	100	Firmicutes	21.4286	Clostridium sartagoforme	100	Bacteria	Bacteria|Firmicutes|Clostridia|Clostridiales|Clostridiaceae|Clostridium|unk	Clostridium
77.7778	Clostridia	77.7778	Clostridiaceae	N5_255_000G1_N5_255_000G1_scaffold_610.fasta	77.7778	Clostridium	77.7778	Clostridiales	100	Firmicutes	66.6667	Clostridium perfringens	100	Bacteria	Bacteria|Firmicutes|Clostridia|Clostridiales|Clostridiaceae|Clostridium|Clostridium perfringens	Clostridium perfringens
75	Clostridia	62.5	Clostridiaceae	N5_255_000G1_N5_255_000G1_scaffold_612.fasta	62.5	Clostridium	75	Clostridiales	93.75	Firmicutes	25	Clostridium botulinum	93.75	Bacteria	Bacteria|Firmicutes|Clostridia|Clostridiales|Clostridiaceae|Clostridium|unk	Clostridium
96.5517	Bacilli	96.5517	Enterococcaceae	N5_255_024G1_N5_255_024G1_scaffold_10.fasta	96.5517	Enterococcus	96.5517	Lactobacillales	96.5517	Firmicutes	93.1034	Enterococcus faecalis	96.5517	Bacteria	Bacteria|Firmicutes|Bacilli|Lactobacillales|Enterococcaceae|Enterococcus|Enterococcus faecalis	Enterococcus faecalis
77.7778	unk	77.7778	Siphoviridae	N5_255_024G1_N5_255_024G1_scaffold_27.fasta	77.7778	Phietavirus	77.7778	Caudovirales	77.7778	unk	27.7778	Staphylococcus virus IPLA7	77.7778	Viruses	Viruses|unk|unk|Caudovirales|Siphoviridae|Phietavirus|unk	Phietavirus
86.6667	Bacilli	73.3333	Staphylococcaceae	N5_255_024G1_N5_255_024G1_scaffold_71.fasta	73.3333	Staphylococcus	73.3333	Bacillales	86.6667	Firmicutes	46.6667	Staphylococcus epidermidis	86.6667	Bacteria	Bacteria|Firmicutes|Bacilli|Bacillales|Staphylococcaceae|Staphylococcus|unk	Staphylococcus
97.8723	Bacilli	97.8723	Enterococcaceae	N5_255_025G1_N5_255_025G1_scaffold_72.fasta	97.8723	Enterococcus	97.8723	Lactobacillales	97.8723	Firmicutes	95.7447	Enterococcus faecalis	97.8723	Bacteria	Bacteria|Firmicutes|Bacilli|Lactobacillales|Enterococcaceae|Enterococcus|Enterococcus faecalis	Enterococcus faecalis
100	Bacilli	100	Enterococcaceae	N5_255_025G1_N5_255_025G1_scaffold_87.fasta	100	Enterococcus	100	Lactobacillales	100	Firmicutes	100	Enterococcus faecalis	100	Bacteria	Bacteria|Firmicutes|Bacilli|Lactobacillales|Enterococcaceae|Enterococcus|Enterococcus faecalis	Enterococcus faecalis
100	Bacilli	100	Enterococcaceae	N5_255_025G1_N5_255_025G1_scaffold_88.fasta	100	Enterococcus	100	Lactobacillales	100	Firmicutes	100	Enterococcus faecalis	100	Bacteria	Bacteria|Firmicutes|Bacilli|Lactobacillales|Enterococcaceae|Enterococcus|Enterococcus faecalis	Enterococcus faecalis
100	Clostridia	92.9825	Clostridiaceae	N5_255_041G1_N5_255_041G1_scaffold_81.fasta	92.9825	Clostridium	98.2456	Clostridiales	100	Firmicutes	89.4737	Clostridium perfringens	100	Bacteria	Bacteria|Firmicutes|Clostridia|Clostridiales|Clostridiaceae|Clostridium|Clostridium perfringens	Clostridium perfringens
95.6522	Gammaproteobacteria	93.4783	Enterobacteriaceae	N5_255_063G1_N5_255_063G1_scaffold_15.fasta	53.6232	Klebsiella	95.6522	Enterobacterales	97.1014	Proteobacteria	48.5507	Klebsiella oxytoca	100	Bacteria	Bacteria|Proteobacteria|Gammaproteobacteria|Enterobacterales|Enterobacteriaceae|Klebsiella|unk	Klebsiella
91.8367	Bacteroidia	91.8367	Bacteroidaceae	N5_255_063G1_N5_255_063G1_scaffold_62.fasta	91.8367	Bacteroides	91.8367	Bacteroidales	91.8367	Bacteroidetes	42.8571	Bacteroides ovatus	91.8367	Bacteria	Bacteria|Bacteroidetes|Bacteroidia|Bacteroidales|Bacteroidaceae|Bacteroides|unk	Bacteroides
100	Bacteroidia	90.9091	Bacteroidaceae	N5_255_063G1_N5_255_063G1_scaffold_87.fasta	90.9091	Bacteroides	100	Bacteroidales	100	Bacteroidetes	63.6364	Bacteroides ovatus	100	Bacteria	Bacteria|Bacteroidetes|Bacteroidia|Bacteroidales|Bacteroidaceae|Bacteroides|Bacteroides ovatus	Bacteroides ovatus
100	Gammaproteobacteria	96.7742	Enterobacteriaceae	N5_255_080G1_N5_255_080G1_scaffold_157.fasta	67.7419	Klebsiella	100	Enterobacterales	100	Proteobacteria	29.0323	Klebsiella michiganensis	100	Bacteria	Bacteria|Proteobacteria|Gammaproteobacteria|Enterobacterales|Enterobacteriaceae|Klebsiella|unk	Klebsiella
87.5	Clostridia	80	Clostridiaceae	N5_255_080G1_N5_255_080G1_scaffold_98.fasta	80	Clostridium	87.5	Clostridiales	97.5	Firmicutes	67.5	Clostridium perfringens	97.5	Bacteria	Bacteria|Firmicutes|Clostridia|Clostridiales|Clostridiaceae|Clostridium|Clostridium perfringens	Clostridium perfringens
69.6429	Bacilli	69.6429	Streptococcaceae	N5_256_000G1_N5_256_000G1_scaffold_155.fasta	69.6429	Streptococcus	69.6429	Lactobacillales	69.6429	Firmicutes	26.7857	Streptococcus salivarius	69.6429	Bacteria	Bacteria|Firmicutes|Bacilli|Lactobacillales|Streptococcaceae|Streptococcus|unk	Streptococcus
100	Bacilli	100	Staphylococcaceae	N5_256_000G1_N5_256_000G1_scaffold_268.fasta	100	Staphylococcus	100	Bacillales	100	Firmicutes	55	Staphylococcus epidermidis	100	Bacteria	Bacteria|Firmicutes|Bacilli|Bacillales|Staphylococcaceae|Staphylococcus|Staphylococcus epidermidis	Staphylococcus epidermidis
75	Bacilli	41.6667	Staphylococcaceae	N5_256_000G1_N5_256_000G1_scaffold_391.fasta	41.6667	Staphylococcus	41.6667	Bacillales	75	Firmicutes	33.3333	Streptococcus oralis	91.6667	Bacteria	Bacteria|Firmicutes|Bacilli|unk|unk|unk|unk	Bacilli
100	unk	73.6842	Siphoviridae	N5_256_000G1_N5_256_000G1_scaffold_900.fasta	73.6842	Sextaecvirus	100	Caudovirales	100	unk	52.6316	Staphylococcus virus Sextaec	100	Viruses	Viruses|unk|unk|Caudovirales|Siphoviridae|Sextaecvirus|Staphylococcus virus Sextaec	Staphylococcus virus Sextaec
100	unk	100	Siphoviridae	N5_256_000G1_N5_256_000G1_scaffold_979.fasta	93.75	Sextaecvirus	100	Caudovirales	100	unk	87.5	Staphylococcus virus SEP9	100	Viruses	Viruses|unk|unk|Caudovirales|Siphoviridae|Sextaecvirus|Staphylococcus virus SEP9	Staphylococcus virus SEP9
100	unk	100	Siphoviridae	N5_256_032G1_N5_256_032G1_scaffold_144.fasta	93.3333	Sextaecvirus	100	Caudovirales	100	unk	86.6667	Staphylococcus virus SEP9	100	Viruses	Viruses|unk|unk|Caudovirales|Siphoviridae|Sextaecvirus|Staphylococcus virus SEP9	Staphylococcus virus SEP9
100	unk	100	Siphoviridae	N5_256_032G1_N5_256_032G1_scaffold_165.fasta	100	Sextaecvirus	100	Caudovirales	100	unk	66.6667	Staphylococcus virus SEP9	100	Viruses	Viruses|unk|unk|Caudovirales|Siphoviridae|Sextaecvirus|Staphylococcus virus SEP9	Staphylococcus virus SEP9
100	Gammaproteobacteria	100	Enterobacteriaceae	N5_258_000G1_N5_258_000G1_scaffold_1135.fasta	100	Escherichia	100	Enterobacterales	100	Proteobacteria	89.4737	Escherichia coli	100	Bacteria	Bacteria|Proteobacteria|Gammaproteobacteria|Enterobacterales|Enterobacteriaceae|Escherichia|Escherichia coli	Escherichia coli
98	Gammaproteobacteria	92	Enterobacteriaceae	N5_258_000G1_N5_258_000G1_scaffold_131.fasta	70	Klebsiella	98	Enterobacterales	98	Proteobacteria	54	Klebsiella oxytoca	98	Bacteria	Bacteria|Proteobacteria|Gammaproteobacteria|Enterobacterales|Enterobacteriaceae|Klebsiella|Klebsiella oxytoca	Klebsiella oxytoca
100	Gammaproteobacteria	100	Enterobacteriaceae	N5_258_000G1_N5_258_000G1_scaffold_159.fasta	69.8413	Klebsiella	100	Enterobacterales	100	Proteobacteria	38.0952	Klebsiella pneumoniae	100	Bacteria	Bacteria|Proteobacteria|Gammaproteobacteria|Enterobacterales|Enterobacteriaceae|Klebsiella|unk	Klebsiella
100	Bacilli	100	Enterococcaceae	N5_258_000G1_N5_258_000G1_scaffold_248.fasta	100	Enterococcus	100	Lactobacillales	100	Firmicutes	100	Enterococcus faecalis	100	Bacteria	Bacteria|Firmicutes|Bacilli|Lactobacillales|Enterococcaceae|Enterococcus|Enterococcus faecalis	Enterococcus faecalis
100	Bacilli	85.7143	Enterococcaceae	N5_258_000G1_N5_258_000G1_scaffold_350.fasta	85.7143	Enterococcus	85.7143	Lactobacillales	100	Firmicutes	85.7143	Enterococcus faecalis	100	Bacteria	Bacteria|Firmicutes|Bacilli|Lactobacillales|Enterococcaceae|Enterococcus|Enterococcus faecalis	Enterococcus faecalis
93.75	Gammaproteobacteria	93.75	Enterobacteriaceae	N5_258_000G1_N5_258_000G1_scaffold_391.fasta	84.375	Escherichia	93.75	Enterobacterales	93.75	Proteobacteria	68.75	Escherichia coli	93.75	Bacteria	Bacteria|Proteobacteria|Gammaproteobacteria|Enterobacterales|Enterobacteriaceae|Escherichia|Escherichia coli	Escherichia coli
100	Bacilli	100	Enterococcaceae	N5_258_000G1_N5_258_000G1_scaffold_610.fasta	100	Enterococcus	100	Lactobacillales	100	Firmicutes	100	Enterococcus faecalis	100	Bacteria	Bacteria|Firmicutes|Bacilli|Lactobacillales|Enterococcaceae|Enterococcus|Enterococcus faecalis	Enterococcus faecalis
100	Gammaproteobacteria	100	Enterobacteriaceae	N5_258_000G1_N5_258_000G1_scaffold_833.fasta	100	Escherichia	100	Enterobacterales	100	Proteobacteria	97.1429	Escherichia coli	100	Bacteria	Bacteria|Proteobacteria|Gammaproteobacteria|Enterobacterales|Enterobacteriaceae|Escherichia|Escherichia coli	Escherichia coli
100	Gammaproteobacteria	100	Enterobacteriaceae	N5_258_000G1_N5_258_000G1_scaffold_901.fasta	100	Escherichia	100	Enterobacterales	100	Proteobacteria	100	Escherichia coli	100	Bacteria	Bacteria|Proteobacteria|Gammaproteobacteria|Enterobacterales|Enterobacteriaceae|Escherichia|Escherichia coli	Escherichia coli
100	Gammaproteobacteria	100	Enterobacteriaceae	N5_258_005G1_N5_258_005G1_scaffold_193.fasta	100	Escherichia	100	Enterobacterales	100	Proteobacteria	100	Escherichia coli	100	Bacteria	Bacteria|Proteobacteria|Gammaproteobacteria|Enterobacterales|Enterobacteriaceae|Escherichia|Escherichia coli	Escherichia coli
66.6667	Bacilli	61.1111	Staphylococcaceae	N5_258_006G1_N5_258_006G1_scaffold_26.fasta	61.1111	Staphylococcus	66.6667	Bacillales	66.6667	Firmicutes	22.2222	Staphylococcus epidermidis	66.6667	Bacteria	Bacteria|Firmicutes|Bacilli|Bacillales|Staphylococcaceae|Staphylococcus|unk	Staphylococcus
100	unk	100	Siphoviridae	N5_258_006G1_N5_258_006G1_scaffold_27.fasta	100	Phietavirus	100	Caudovirales	100	unk	42.8571	Staphylococcus virus PH15	100	Viruses	Viruses|unk|unk|Caudovirales|Siphoviridae|Phietavirus|unk	Phietavirus
94.3662	Negativicutes	94.3662	Veillonellaceae	N5_258_062G1_N5_258_062G1_scaffold_95.fasta	90.1408	Veillonella	94.3662	Veillonellales	98.5915	Firmicutes	56.338	Veillonella sp. 3_1_44	100	Bacteria	Bacteria|Firmicutes|Negativicutes|Veillonellales|Veillonellaceae|Veillonella|Veillonella sp. 3_1_44	Veillonella sp. 3_1_44
100	Actinobacteria	100	Bifidobacteriaceae	N5_259_000G1_N5_259_000G1_scaffold_179.fasta	100	Bifidobacterium	100	Bifidobacteriales	100	Actinobacteria	65.0602	Bifidobacterium longum	100	Bacteria	Bacteria|Actinobacteria|Actinobacteria|Bifidobacteriales|Bifidobacteriaceae|Bifidobacterium|Bifidobacterium longum	Bifidobacterium longum
100	Gammaproteobacteria	100	Enterobacteriaceae	N5_259_000G1_N5_259_000G1_scaffold_787.fasta	100	Escherichia	100	Enterobacterales	100	Proteobacteria	100	Escherichia coli	100	Bacteria	Bacteria|Proteobacteria|Gammaproteobacteria|Enterobacterales|Enterobacteriaceae|Escherichia|Escherichia coli	Escherichia coli
100	Gammaproteobacteria	100	Enterobacteriaceae	N5_259_000G1_N5_259_000G1_scaffold_845.fasta	100	Escherichia	100	Enterobacterales	100	Proteobacteria	93.3333	Escherichia coli	100	Bacteria	Bacteria|Proteobacteria|Gammaproteobacteria|Enterobacterales|Enterobacteriaceae|Escherichia|Escherichia coli	Escherichia coli
100	Gammaproteobacteria	100	Enterobacteriaceae	N5_259_000G1_N5_259_000G1_scaffold_888.fasta	100	Escherichia	100	Enterobacterales	100	Proteobacteria	100	Escherichia coli	100	Bacteria	Bacteria|Proteobacteria|Gammaproteobacteria|Enterobacterales|Enterobacteriaceae|Escherichia|Escherichia coli	Escherichia coli
100	Gammaproteobacteria	100	Enterobacteriaceae	N5_259_000G1_N5_259_000G1_scaffold_945.fasta	100	Escherichia	100	Enterobacterales	100	Proteobacteria	80	Escherichia coli	100	Bacteria	Bacteria|Proteobacteria|Gammaproteobacteria|Enterobacterales|Enterobacteriaceae|Escherichia|Escherichia coli	Escherichia coli
100	Gammaproteobacteria	97.2973	Enterobacteriaceae	N5_260_000G1_N5_260_000G1_scaffold_225.fasta	72.973	Enterobacter	97.2973	Enterobacterales	100	Proteobacteria	45.9459	Enterobacter cloacae	100	Bacteria	Bacteria|Proteobacteria|Gammaproteobacteria|Enterobacterales|Enterobacteriaceae|Enterobacter|unk	Enterobacter
100	Negativicutes	100	Veillonellaceae	N5_260_000G1_N5_260_000G1_scaffold_228.fasta	100	Veillonella	100	Veillonellales	100	Firmicutes	96.4286	Veillonella parvula	100	Bacteria	Bacteria|Firmicutes|Negativicutes|Veillonellales|Veillonellaceae|Veillonella|Veillonella parvula	Veillonella parvula
97.0588	Gammaproteobacteria	94.1176	Enterobacteriaceae	N5_260_000G1_N5_260_000G1_scaffold_233.fasta	52.9412	Escherichia	97.0588	Enterobacterales	97.0588	Proteobacteria	52.9412	Escherichia coli	97.0588	Bacteria	Bacteria|Proteobacteria|Gammaproteobacteria|Enterobacterales|Enterobacteriaceae|Escherichia|Escherichia coli	Escherichia coli
96.875	Gammaproteobacteria	90.625	Enterobacteriaceae	N5_260_000G1_N5_260_000G1_scaffold_333.fasta	50	Enterobacter	96.875	Enterobacterales	100	Proteobacteria	25	Enterobacter kobei	100	Bacteria	Bacteria|Proteobacteria|Gammaproteobacteria|Enterobacterales|Enterobacteriaceae|Enterobacter|unk	Enterobacter
100	Actinobacteria	100	Bifidobacteriaceae	N5_260_000G1_N5_260_000G1_scaffold_420.fasta	100	Bifidobacterium	100	Bifidobacteriales	100	Actinobacteria	81.4815	Bifidobacterium breve	100	Bacteria	Bacteria|Actinobacteria|Actinobacteria|Bifidobacteriales|Bifidobacteriaceae|Bifidobacterium|Bifidobacterium breve	Bifidobacterium breve
96.6667	Gammaproteobacteria	86.6667	Enterobacteriaceae	N5_260_000G1_N5_260_000G1_scaffold_429.fasta	73.3333	Enterobacter	96.6667	Enterobacterales	96.6667	Proteobacteria	43.3333	Enterobacter cloacae	100	Bacteria	Bacteria|Proteobacteria|Gammaproteobacteria|Enterobacterales|Enterobacteriaceae|Enterobacter|unk	Enterobacter
96.2963	Bacilli	96.2963	Enterococcaceae	N5_260_000G1_N5_260_000G1_scaffold_577.fasta	96.2963	Enterococcus	96.2963	Lactobacillales	96.2963	Firmicutes	96.2963	Enterococcus faecalis	96.2963	Bacteria	Bacteria|Firmicutes|Bacilli|Lactobacillales|Enterococcaceae|Enterococcus|Enterococcus faecalis	Enterococcus faecalis
100	Gammaproteobacteria	100	Enterobacteriaceae	N5_260_000G1_N5_260_000G1_scaffold_660.fasta	80	Enterobacter	100	Enterobacterales	100	Proteobacteria	65	Enterobacter cloacae	100	Bacteria	Bacteria|Proteobacteria|Gammaproteobacteria|Enterobacterales|Enterobacteriaceae|Enterobacter|Enterobacter cloacae	Enterobacter cloacae
100	Gammaproteobacteria	100	Enterobacteriaceae	N5_260_000G1_N5_260_000G1_scaffold_916.fasta	88.8889	Enterobacter	100	Enterobacterales	100	Proteobacteria	66.6667	Enterobacter cloacae	100	Bacteria	Bacteria|Proteobacteria|Gammaproteobacteria|Enterobacterales|Enterobacteriaceae|Enterobacter|Enterobacter cloacae	Enterobacter cloacae
100	Gammaproteobacteria	97.619	Enterobacteriaceae	N5_260_024G1_N5_260_024G1_scaffold_126.fasta	76.1905	Salmonella	100	Enterobacterales	100	Proteobacteria	76.1905	Salmonella enterica	100	Bacteria	Bacteria|Proteobacteria|Gammaproteobacteria|Enterobacterales|Enterobacteriaceae|Salmonella|Salmonella enterica	Salmonella enterica
96.9697	Bacilli	96.9697	Enterococcaceae	N5_260_024G1_N5_260_024G1_scaffold_128.fasta	96.9697	Enterococcus	96.9697	Lactobacillales	96.9697	Firmicutes	96.9697	Enterococcus faecalis	96.9697	Bacteria	Bacteria|Firmicutes|Bacilli|Lactobacillales|Enterococcaceae|Enterococcus|Enterococcus faecalis	Enterococcus faecalis
100	Gammaproteobacteria	91.3043	Enterobacteriaceae	N5_260_024G1_N5_260_024G1_scaffold_153.fasta	39.1304	Enterobacter	100	Enterobacterales	100	Proteobacteria	30.4348	Enterobacter cloacae	100	Bacteria	Bacteria|Proteobacteria|Gammaproteobacteria|Enterobacterales|Enterobacteriaceae|unk|unk	Enterobacteriaceae
79.1667	Gammaproteobacteria	79.1667	Enterobacteriaceae	N5_260_024G1_N5_260_024G1_scaffold_192.fasta	70.8333	Enterobacter	79.1667	Enterobacterales	79.1667	Proteobacteria	70.8333	Enterobacter cloacae	79.1667	Bacteria	Bacteria|Proteobacteria|Gammaproteobacteria|Enterobacterales|Enterobacteriaceae|Enterobacter|Enterobacter cloacae	Enterobacter cloacae
100	Bacilli	100	Enterococcaceae	N5_260_024G1_N5_260_024G1_scaffold_197.fasta	100	Enterococcus	100	Lactobacillales	100	Firmicutes	100	Enterococcus faecalis	100	Bacteria	Bacteria|Firmicutes|Bacilli|Lactobacillales|Enterococcaceae|Enterococcus|Enterococcus faecalis	Enterococcus faecalis
100	Gammaproteobacteria	100	Enterobacteriaceae	N5_260_024G1_N5_260_024G1_scaffold_309.fasta	57.1429	Enterobacter	100	Enterobacterales	100	Proteobacteria	57.1429	Enterobacter cloacae	100	Bacteria	Bacteria|Proteobacteria|Gammaproteobacteria|Enterobacterales|Enterobacteriaceae|Enterobacter|Enterobacter cloacae	Enterobacter cloacae
95.8333	Gammaproteobacteria	87.5	Enterobacteriaceae	N5_260_024G1_N5_260_024G1_scaffold_510.fasta	50	Enterobacter	95.8333	Enterobacterales	95.8333	Proteobacteria	20.8333	Lelliottia amnigena	95.8333	Bacteria	Bacteria|Proteobacteria|Gammaproteobacteria|Enterobacterales|Enterobacteriaceae|Enterobacter|unk	Enterobacter
100	Bacilli	100	Enterococcaceae	N5_260_034G1_N5_260_034G1_scaffold_237.fasta	100	Enterococcus	100	Lactobacillales	100	Firmicutes	100	Enterococcus faecalis	100	Bacteria	Bacteria|Firmicutes|Bacilli|Lactobacillales|Enterococcaceae|Enterococcus|Enterococcus faecalis	Enterococcus faecalis
96	Gammaproteobacteria	96	Enterobacteriaceae	N5_260_034G1_N5_260_034G1_scaffold_678.fasta	92	Enterobacter	96	Enterobacterales	96	Proteobacteria	52	Enterobacter cloacae	96	Bacteria	Bacteria|Proteobacteria|Gammaproteobacteria|Enterobacterales|Enterobacteriaceae|Enterobacter|Enterobacter cloacae	Enterobacter cloacae
100	Gammaproteobacteria	100	Enterobacteriaceae	N5_260_034G1_N5_260_034G1_scaffold_806.fasta	60.8696	Enterobacter	100	Enterobacterales	100	Proteobacteria	30.4348	Enterobacter cloacae	100	Bacteria	Bacteria|Proteobacteria|Gammaproteobacteria|Enterobacterales|Enterobacteriaceae|Enterobacter|unk	Enterobacter
93.1818	unk	93.1818	unk	N5_261_000G1_N5_261_000G1_scaffold_107.fasta	93.1818	unk	93.1818	unk	93.1818	unk	93.1818	human gut metagenome	93.1818	unk	unk|unk|unk|unk|unk|unk|human gut metagenome	human gut metagenome
93.3333	unk	93.3333	Siphoviridae	N5_261_000G1_N5_261_000G1_scaffold_332.fasta	93.3333	Phietavirus	93.3333	Caudovirales	93.3333	unk	40	Staphylococcus virus IPLA5	93.3333	Viruses	Viruses|unk|unk|Caudovirales|Siphoviridae|Phietavirus|unk	Phietavirus
81.8182	unk	81.8182	Siphoviridae	N5_261_000G1_N5_261_000G1_scaffold_350.fasta	81.8182	Phietavirus	81.8182	Caudovirales	81.8182	unk	36.3636	Staphylococcus virus IPLA7	81.8182	Viruses	Viruses|unk|unk|Caudovirales|Siphoviridae|Phietavirus|unk	Phietavirus
50	unk	50	Siphoviridae	N5_261_005G1_N5_261_005G1_scaffold_72.fasta	46.4286	Staphylococcus	50	Caudovirales	50	unk	32.1429	Staphylococcus epidermidis	50	Viruses	Viruses|unk|unk|Caudovirales|Siphoviridae|unk|unk	Siphoviridae
76	unk	76	Siphoviridae	N5_261_005G1_N5_261_005G1_scaffold_79.fasta	76	Phietavirus	76	Caudovirales	76	unk	24	Staphylococcus virus IPLA5	76	Viruses	Viruses|unk|unk|Caudovirales|Siphoviridae|Phietavirus|unk	Phietavirus
100	Gammaproteobacteria	100	Enterobacteriaceae	N5_262_000G1_N5_262_000G1_scaffold_1900.fasta	100	Escherichia	100	Enterobacterales	100	Proteobacteria	100	Escherichia coli	100	Bacteria	Bacteria|Proteobacteria|Gammaproteobacteria|Enterobacterales|Enterobacteriaceae|Escherichia|Escherichia coli	Escherichia coli
100	Gammaproteobacteria	100	Enterobacteriaceae	N5_262_000G1_N5_262_000G1_scaffold_506.fasta	80.9524	Klebsiella	100	Enterobacterales	100	Proteobacteria	47.619	Klebsiella oxytoca	100	Bacteria	Bacteria|Proteobacteria|Gammaproteobacteria|Enterobacterales|Enterobacteriaceae|Klebsiella|unk	Klebsiella
98.5075	Gammaproteobacteria	98.5075	Enterobacteriaceae	N5_262_006G1_N5_262_006G1_scaffold_17.fasta	85.0746	Klebsiella	98.5075	Enterobacterales	98.5075	Proteobacteria	61.194	Klebsiella pneumoniae	98.5075	Bacteria	Bacteria|Proteobacteria|Gammaproteobacteria|Enterobacterales|Enterobacteriaceae|Klebsiella|Klebsiella pneumoniae	Klebsiella pneumoniae
100	Gammaproteobacteria	95.4545	Enterobacteriaceae	N5_262_006G1_N5_262_006G1_scaffold_19.fasta	77.2727	Klebsiella	100	Enterobacterales	100	Proteobacteria	59.0909	Klebsiella pneumoniae	100	Bacteria	Bacteria|Proteobacteria|Gammaproteobacteria|Enterobacterales|Enterobacteriaceae|Klebsiella|Klebsiella pneumoniae	Klebsiella pneumoniae
100	Gammaproteobacteria	100	Enterobacteriaceae	N5_262_006G1_N5_262_006G1_scaffold_29.fasta	71.875	Klebsiella	100	Enterobacterales	100	Proteobacteria	53.125	Klebsiella pneumoniae	100	Bacteria	Bacteria|Proteobacteria|Gammaproteobacteria|Enterobacterales|Enterobacteriaceae|Klebsiella|Klebsiella pneumoniae	Klebsiella pneumoniae
100	Gammaproteobacteria	100	Enterobacteriaceae	N5_262_006G1_N5_262_006G1_scaffold_48.fasta	90.4762	Klebsiella	100	Enterobacterales	100	Proteobacteria	33.3333	Klebsiella pneumoniae	100	Bacteria	Bacteria|Proteobacteria|Gammaproteobacteria|Enterobacterales|Enterobacteriaceae|Klebsiella|unk	Klebsiella
100	Gammaproteobacteria	100	Enterobacteriaceae	N5_262_006G1_N5_262_006G1_scaffold_52.fasta	92	Klebsiella	100	Enterobacterales	100	Proteobacteria	84	Klebsiella pneumoniae	100	Bacteria	Bacteria|Proteobacteria|Gammaproteobacteria|Enterobacterales|Enterobacteriaceae|Klebsiella|Klebsiella pneumoniae	Klebsiella pneumoniae
100	Gammaproteobacteria	100	Enterobacteriaceae	N5_262_006G1_N5_262_006G1_scaffold_58.fasta	72.2222	Klebsiella	100	Enterobacterales	100	Proteobacteria	55.5556	Klebsiella pneumoniae	100	Bacteria	Bacteria|Proteobacteria|Gammaproteobacteria|Enterobacterales|Enterobacteriaceae|Klebsiella|Klebsiella pneumoniae	Klebsiella pneumoniae
96.9697	Gammaproteobacteria	96.9697	Enterobacteriaceae	N5_262_014G1_N5_262_014G1_scaffold_304.fasta	90.9091	Klebsiella	96.9697	Enterobacterales	100	Proteobacteria	57.5758	Klebsiella pneumoniae	100	Bacteria	Bacteria|Proteobacteria|Gammaproteobacteria|Enterobacterales|Enterobacteriaceae|Klebsiella|Klebsiella pneumoniae	Klebsiella pneumoniae
94.1176	Gammaproteobacteria	94.1176	Enterobacteriaceae	N5_262_014G1_N5_262_014G1_scaffold_525.fasta	52.9412	Klebsiella	94.1176	Enterobacterales	94.1176	Proteobacteria	47.0588	Klebsiella oxytoca	94.1176	Bacteria	Bacteria|Proteobacteria|Gammaproteobacteria|Enterobacterales|Enterobacteriaceae|Klebsiella|unk	Klebsiella
100	Gammaproteobacteria	86.3636	Yersiniaceae	N5_264_000G1_N5_264_000G1_scaffold_1165.fasta	86.3636	Serratia	100	Enterobacterales	100	Proteobacteria	86.3636	Serratia marcescens	100	Bacteria	Bacteria|Proteobacteria|Gammaproteobacteria|Enterobacterales|Yersiniaceae|Serratia|Serratia marcescens	Serratia marcescens
100	Gammaproteobacteria	87.8788	Enterobacteriaceae	N5_264_000G1_N5_264_000G1_scaffold_207.fasta	33.3333	Enterobacter	100	Enterobacterales	100	Proteobacteria	25.7576	Escherichia coli	100	Bacteria	Bacteria|Proteobacteria|Gammaproteobacteria|Enterobacterales|Enterobacteriaceae|unk|unk	Enterobacteriaceae
80	Negativicutes	65	Veillonellaceae	N5_264_000G1_N5_264_000G1_scaffold_217.fasta	55	Dialister	65	Veillonellales	85	Firmicutes	55	Dialister micraerophilus	90	Bacteria	Bacteria|Firmicutes|Negativicutes|Veillonellales|Veillonellaceae|Dialister|Dialister micraerophilus	Dialister micraerophilus
100	Gammaproteobacteria	93.3333	Enterobacteriaceae	N5_264_000G1_N5_264_000G1_scaffold_2300.fasta	60	Klebsiella	100	Enterobacterales	100	Proteobacteria	60	Klebsiella pneumoniae	100	Bacteria	Bacteria|Proteobacteria|Gammaproteobacteria|Enterobacterales|Enterobacteriaceae|Klebsiella|Klebsiella pneumoniae	Klebsiella pneumoniae
100	Gammaproteobacteria	95.5556	Enterobacteriaceae	N5_264_000G1_N5_264_000G1_scaffold_279.fasta	31.1111	Lelliottia	100	Enterobacterales	100	Proteobacteria	31.1111	Lelliottia amnigena	100	Bacteria	Bacteria|Proteobacteria|Gammaproteobacteria|Enterobacterales|Enterobacteriaceae|unk|unk	Enterobacteriaceae
90.625	Gammaproteobacteria	87.5	Enterobacteriaceae	N5_264_000G1_N5_264_000G1_scaffold_359.fasta	21.875	Citrobacter	90.625	Enterobacterales	90.625	Proteobacteria	12.5	Enterobacteriaceae bacterium strain FGI 57	90.625	Bacteria	Bacteria|Proteobacteria|Gammaproteobacteria|Enterobacterales|Enterobacteriaceae|unk|unk	Enterobacteriaceae
100	Bacilli	100	Enterococcaceae	N5_264_000G1_N5_264_000G1_scaffold_435.fasta	100	Enterococcus	100	Lactobacillales	100	Firmicutes	100	Enterococcus faecalis	100	Bacteria	Bacteria|Firmicutes|Bacilli|Lactobacillales|Enterococcaceae|Enterococcus|Enterococcus faecalis	Enterococcus faecalis
96.5517	Gammaproteobacteria	96.5517	Enterobacteriaceae	N5_264_000G1_N5_264_000G1_scaffold_477.fasta	51.7241	Klebsiella	96.5517	Enterobacterales	96.5517	Proteobacteria	27.5862	Klebsiella oxytoca	96.5517	Bacteria	Bacteria|Proteobacteria|Gammaproteobacteria|Enterobacterales|Enterobacteriaceae|Klebsiella|unk	Klebsiella
100	unk	100	Siphoviridae	N5_264_000G1_N5_264_000G1_scaffold_492.fasta	94.4444	C2virus	100	Caudovirales	100	unk	58.3333	Lactococcus virus c2	100	Viruses	Viruses|unk|unk|Caudovirales|Siphoviridae|C2virus|Lactococcus virus c2	Lactococcus virus c2
100	Gammaproteobacteria	97.3684	Enterobacteriaceae	N5_264_000G1_N5_264_000G1_scaffold_508.fasta	84.2105	Klebsiella	100	Enterobacterales	100	Proteobacteria	44.7368	Klebsiella pneumoniae	100	Bacteria	Bacteria|Proteobacteria|Gammaproteobacteria|Enterobacterales|Enterobacteriaceae|Klebsiella|unk	Klebsiella
100	Gammaproteobacteria	88.8889	Enterobacteriaceae	N5_264_000G1_N5_264_000G1_scaffold_538.fasta	38.8889	Citrobacter	94.4444	Enterobacterales	100	Proteobacteria	33.3333	Citrobacter freundii	100	Bacteria	Bacteria|Proteobacteria|Gammaproteobacteria|Enterobacterales|Enterobacteriaceae|unk|unk	Enterobacteriaceae
100	Bacilli	100	Enterococcaceae	N5_264_000G1_N5_264_000G1_scaffold_578.fasta	100	Enterococcus	100	Lactobacillales	100	Firmicutes	100	Enterococcus faecalis	100	Bacteria	Bacteria|Firmicutes|Bacilli|Lactobacillales|Enterococcaceae|Enterococcus|Enterococcus faecalis	Enterococcus faecalis
100	Gammaproteobacteria	70	Enterobacteriaceae	N5_264_000G1_N5_264_000G1_scaffold_613.fasta	40	Salmonella	100	Enterobacterales	100	Proteobacteria	40	Salmonella enterica	100	Bacteria	Bacteria|Proteobacteria|Gammaproteobacteria|Enterobacterales|Enterobacteriaceae|unk|unk	Enterobacteriaceae
100	Gammaproteobacteria	100	Enterobacteriaceae	N5_264_000G1_N5_264_000G1_scaffold_624.fasta	50	Enterobacter	100	Enterobacterales	100	Proteobacteria	22.2222	Citrobacter pasteurii	100	Bacteria	Bacteria|Proteobacteria|Gammaproteobacteria|Enterobacterales|Enterobacteriaceae|Enterobacter|unk	Enterobacter
89.4737	Gammaproteobacteria	78.9474	Enterobacteriaceae	N5_264_000G1_N5_264_000G1_scaffold_647.fasta	31.5789	Escherichia	78.9474	Enterobacterales	89.4737	Proteobacteria	31.5789	Escherichia coli	89.4737	Bacteria	Bacteria|Proteobacteria|Gammaproteobacteria|Enterobacterales|Enterobacteriaceae|unk|unk	Enterobacteriaceae
100	Gammaproteobacteria	90	Enterobacteriaceae	N5_264_000G1_N5_264_000G1_scaffold_820.fasta	50	Klebsiella	100	Enterobacterales	100	Proteobacteria	30	Klebsiella pneumoniae	100	Bacteria	Bacteria|Proteobacteria|Gammaproteobacteria|Enterobacterales|Enterobacteriaceae|Klebsiella|unk	Klebsiella
85.7143	Gammaproteobacteria	64.2857	Enterobacteriaceae	N5_264_000G1_N5_264_000G1_scaffold_865.fasta	35.7143	Salmonella	78.5714	Enterobacterales	85.7143	Proteobacteria	35.7143	Salmonella enterica	85.7143	Bacteria	Bacteria|Proteobacteria|Gammaproteobacteria|Enterobacterales|Enterobacteriaceae|unk|unk	Enterobacteriaceae
100	Gammaproteobacteria	76.9231	Enterobacteriaceae	N5_264_000G1_N5_264_000G1_scaffold_916.fasta	38.4615	Escherichia	100	Enterobacterales	100	Proteobacteria	38.4615	Escherichia coli	100	Bacteria	Bacteria|Proteobacteria|Gammaproteobacteria|Enterobacterales|Enterobacteriaceae|unk|unk	Enterobacteriaceae
100	Gammaproteobacteria	88.2353	Enterobacteriaceae	N5_264_000G1_N5_264_000G1_scaffold_933.fasta	82.3529	Klebsiella	88.2353	Enterobacterales	100	Proteobacteria	41.1765	Klebsiella oxytoca	100	Bacteria	Bacteria|Proteobacteria|Gammaproteobacteria|Enterobacterales|Enterobacteriaceae|Klebsiella|unk	Klebsiella
100	Gammaproteobacteria	100	Enterobacteriaceae	N5_264_000G1_N5_264_000G1_scaffold_985.fasta	77.7778	Enterobacter	100	Enterobacterales	100	Proteobacteria	50	Enterobacter cloacae	100	Bacteria	Bacteria|Proteobacteria|Gammaproteobacteria|Enterobacterales|Enterobacteriaceae|Enterobacter|Enterobacter cloacae	Enterobacter cloacae
94.7368	Gammaproteobacteria	94.7368	Enterobacteriaceae	N5_264_015G1_N5_264_015G1_scaffold_1160.fasta	63.1579	Klebsiella	94.7368	Enterobacterales	94.7368	Proteobacteria	31.5789	Klebsiella michiganensis	94.7368	Bacteria	Bacteria|Proteobacteria|Gammaproteobacteria|Enterobacterales|Enterobacteriaceae|Klebsiella|unk	Klebsiella
93.1034	Gammaproteobacteria	91.3793	Enterobacteriaceae	N5_264_015G1_N5_264_015G1_scaffold_132.fasta	77.5862	Enterobacter	93.1034	Enterobacterales	93.1034	Proteobacteria	62.069	Enterobacter cloacae	93.1034	Bacteria	Bacteria|Proteobacteria|Gammaproteobacteria|Enterobacterales|Enterobacteriaceae|Enterobacter|Enterobacter cloacae	Enterobacter cloacae
98.2143	Gammaproteobacteria	85.7143	Enterobacteriaceae	N5_264_015G1_N5_264_015G1_scaffold_225.fasta	28.5714	Escherichia	98.2143	Enterobacterales	98.2143	Proteobacteria	28.5714	Escherichia coli	98.2143	Bacteria	Bacteria|Proteobacteria|Gammaproteobacteria|Enterobacterales|Enterobacteriaceae|unk|unk	Enterobacteriaceae
97.7778	Gammaproteobacteria	93.3333	Enterobacteriaceae	N5_264_015G1_N5_264_015G1_scaffold_345.fasta	91.1111	Klebsiella	95.5556	Enterobacterales	97.7778	Proteobacteria	37.7778	Klebsiella variicola	97.7778	Bacteria	Bacteria|Proteobacteria|Gammaproteobacteria|Enterobacterales|Enterobacteriaceae|Klebsiella|unk	Klebsiella
100	Bacilli	60	Enterococcaceae	N5_264_015G1_N5_264_015G1_scaffold_516.fasta	60	Enterococcus	100	Lactobacillales	100	Firmicutes	40	Enterococcus faecalis	100	Bacteria	Bacteria|Firmicutes|Bacilli|Lactobacillales|Enterococcaceae|Enterococcus|unk	Enterococcus
90	Bacilli	85	Streptococcaceae	N5_264_015G1_N5_264_015G1_scaffold_535.fasta	80	Lactococcus	90	Lactobacillales	90	Firmicutes	65	Lactococcus lactis	90	Bacteria	Bacteria|Firmicutes|Bacilli|Lactobacillales|Streptococcaceae|Lactococcus|Lactococcus lactis	Lactococcus lactis
100	Gammaproteobacteria	95.6522	Enterobacteriaceae	N5_264_015G1_N5_264_015G1_scaffold_624.fasta	82.6087	Klebsiella	95.6522	Enterobacterales	100	Proteobacteria	69.5652	Klebsiella pneumoniae	100	Bacteria	Bacteria|Proteobacteria|Gammaproteobacteria|Enterobacterales|Enterobacteriaceae|Klebsiella|Klebsiella pneumoniae	Klebsiella pneumoniae
97.8723	Gammaproteobacteria	53.1915	Yersiniaceae	N5_264_031G1_N5_264_031G1_scaffold_145.fasta	53.1915	Serratia	97.8723	Enterobacterales	97.8723	Proteobacteria	53.1915	Serratia marcescens	100	Bacteria	Bacteria|Proteobacteria|Gammaproteobacteria|Enterobacterales|Yersiniaceae|Serratia|Serratia marcescens	Serratia marcescens
100	Gammaproteobacteria	97.2973	Enterobacteriaceae	N5_264_031G1_N5_264_031G1_scaffold_393.fasta	83.7838	Klebsiella	97.2973	Enterobacterales	100	Proteobacteria	45.9459	Klebsiella pneumoniae	100	Bacteria	Bacteria|Proteobacteria|Gammaproteobacteria|Enterobacterales|Enterobacteriaceae|Klebsiella|unk	Klebsiella
100	Gammaproteobacteria	100	Enterobacteriaceae	N5_264_031G1_N5_264_031G1_scaffold_458.fasta	70	Kluyvera	100	Enterobacterales	100	Proteobacteria	70	Kluyvera ascorbata	100	Bacteria	Bacteria|Proteobacteria|Gammaproteobacteria|Enterobacterales|Enterobacteriaceae|Kluyvera|Kluyvera ascorbata	Kluyvera ascorbata
100	Gammaproteobacteria	100	Enterobacteriaceae	N5_265_000G1_N5_265_000G1_scaffold_1036.fasta	100	Klebsiella	100	Enterobacterales	100	Proteobacteria	66.6667	Klebsiella oxytoca	100	Bacteria	Bacteria|Proteobacteria|Gammaproteobacteria|Enterobacterales|Enterobacteriaceae|Klebsiella|Klebsiella oxytoca	Klebsiella oxytoca
100	Gammaproteobacteria	100	Enterobacteriaceae	N5_265_000G1_N5_265_000G1_scaffold_1153.fasta	87.5	Klebsiella	100	Enterobacterales	100	Proteobacteria	31.25	Klebsiella oxytoca	100	Bacteria	Bacteria|Proteobacteria|Gammaproteobacteria|Enterobacterales|Enterobacteriaceae|Klebsiella|unk	Klebsiella
63.3333	Gammaproteobacteria	61.6667	Enterobacteriaceae	N5_265_000G1_N5_265_000G1_scaffold_248.fasta	51.6667	Klebsiella	63.3333	Enterobacterales	63.3333	Proteobacteria	30	Klebsiella pneumoniae	68.3333	Bacteria	Bacteria|Proteobacteria|Gammaproteobacteria|Enterobacterales|Enterobacteriaceae|Klebsiella|unk	Klebsiella
95.5556	Gammaproteobacteria	91.1111	Enterobacteriaceae	N5_265_000G1_N5_265_000G1_scaffold_269.fasta	62.2222	Klebsiella	93.3333	Enterobacterales	97.7778	Proteobacteria	40	Klebsiella pneumoniae	97.7778	Bacteria	Bacteria|Proteobacteria|Gammaproteobacteria|Enterobacterales|Enterobacteriaceae|Klebsiella|unk	Klebsiella
86.2069	unk	79.3103	Siphoviridae	N5_265_000G1_N5_265_000G1_scaffold_3183.fasta	75.8621	Phietavirus	86.2069	Caudovirales	86.2069	unk	24.1379	Staphylococcus virus PH15	86.2069	Viruses	Viruses|unk|unk|Caudovirales|Siphoviridae|Phietavirus|unk	Phietavirus
100	Bacilli	100	Staphylococcaceae	N5_265_000G1_N5_265_000G1_scaffold_343.fasta	100	Staphylococcus	100	Bacillales	100	Firmicutes	53.125	Staphylococcus epidermidis	100	Bacteria	Bacteria|Firmicutes|Bacilli|Bacillales|Staphylococcaceae|Staphylococcus|Staphylococcus epidermidis	Staphylococcus epidermidis
90.2913	Gammaproteobacteria	74.7573	Enterobacteriaceae	N5_265_000G1_N5_265_000G1_scaffold_43.fasta	29.1262	Escherichia	86.4078	Enterobacterales	91.2621	Proteobacteria	29.1262	Escherichia coli	93.2039	Bacteria	Bacteria|Proteobacteria|Gammaproteobacteria|Enterobacterales|Enterobacteriaceae|unk|unk	Enterobacteriaceae
100	Gammaproteobacteria	83.3333	Enterobacteriaceae	N5_265_000G1_N5_265_000G1_scaffold_502.fasta	53.3333	Escherichia	100	Enterobacterales	100	Proteobacteria	53.3333	Escherichia coli	100	Bacteria	Bacteria|Proteobacteria|Gammaproteobacteria|Enterobacterales|Enterobacteriaceae|Escherichia|Escherichia coli	Escherichia coli
100	Gammaproteobacteria	85.7143	Yersiniaceae	N5_265_000G1_N5_265_000G1_scaffold_509.fasta	85.7143	Serratia	95.2381	Enterobacterales	100	Proteobacteria	85.7143	Serratia marcescens	100	Bacteria	Bacteria|Proteobacteria|Gammaproteobacteria|Enterobacterales|Yersiniaceae|Serratia|Serratia marcescens	Serratia marcescens
95.2381	Gammaproteobacteria	95.2381	Enterobacteriaceae	N5_265_000G1_N5_265_000G1_scaffold_701.fasta	42.8571	Klebsiella	95.2381	Enterobacterales	95.2381	Proteobacteria	28.5714	Klebsiella oxytoca	95.2381	Bacteria	Bacteria|Proteobacteria|Gammaproteobacteria|Enterobacterales|Enterobacteriaceae|unk|unk	Enterobacteriaceae
100	Bacilli	100	Bacillaceae	N5_265_007G1_N5_265_007G1_scaffold_81.fasta	100	Bacillus	100	Bacillales	100	Firmicutes	76.1905	Bacillus cereus	100	Bacteria	Bacteria|Firmicutes|Bacilli|Bacillales|Bacillaceae|Bacillus|Bacillus cereus	Bacillus cereus
100	Gammaproteobacteria	90	Enterobacteriaceae	N5_265_041G1_N5_265_041G1_scaffold_291.fasta	38	Enterobacter	100	Enterobacterales	100	Proteobacteria	28	Escherichia coli	100	Bacteria	Bacteria|Proteobacteria|Gammaproteobacteria|Enterobacterales|Enterobacteriaceae|unk|unk	Enterobacteriaceae
100	Bacilli	100	Staphylococcaceae	N5_266_000G1_N5_266_000G1_scaffold_128.fasta	100	Staphylococcus	100	Bacillales	100	Firmicutes	53.125	Staphylococcus epidermidis	100	Bacteria	Bacteria|Firmicutes|Bacilli|Bacillales|Staphylococcaceae|Staphylococcus|Staphylococcus epidermidis	Staphylococcus epidermidis
100	Gammaproteobacteria	100	Enterobacteriaceae	N5_267_000G1_N5_267_000G1_scaffold_116.fasta	95.5882	Escherichia	100	Enterobacterales	100	Proteobacteria	95.5882	Escherichia coli	100	Bacteria	Bacteria|Proteobacteria|Gammaproteobacteria|Enterobacterales|Enterobacteriaceae|Escherichia|Escherichia coli	Escherichia coli
89.4737	Gammaproteobacteria	89.4737	Enterobacteriaceae	N5_267_000G1_N5_267_000G1_scaffold_136.fasta	78.9474	Escherichia	89.4737	Enterobacterales	89.4737	Proteobacteria	66.6667	Escherichia coli	89.4737	Bacteria	Bacteria|Proteobacteria|Gammaproteobacteria|Enterobacterales|Enterobacteriaceae|Escherichia|Escherichia coli	Escherichia coli
98.2143	Bacilli	98.2143	Enterococcaceae	N5_267_000G1_N5_267_000G1_scaffold_224.fasta	98.2143	Enterococcus	98.2143	Lactobacillales	98.2143	Firmicutes	96.4286	Enterococcus faecalis	98.2143	Bacteria	Bacteria|Firmicutes|Bacilli|Lactobacillales|Enterococcaceae|Enterococcus|Enterococcus faecalis	Enterococcus faecalis
100	unk	100	Podoviridae	N5_267_000G1_N5_267_000G1_scaffold_315.fasta	100	Cp1virus	100	Caudovirales	100	unk	53.8462	Streptococcus virus Cp7	100	Viruses	Viruses|unk|unk|Caudovirales|Podoviridae|Cp1virus|Streptococcus virus Cp7	Streptococcus virus Cp7
100	Gammaproteobacteria	99.115	Enterobacteriaceae	N5_267_000G1_N5_267_000G1_scaffold_47.fasta	78.7611	Klebsiella	100	Enterobacterales	100	Proteobacteria	78.7611	Klebsiella pneumoniae	100	Bacteria	Bacteria|Proteobacteria|Gammaproteobacteria|Enterobacterales|Enterobacteriaceae|Klebsiella|Klebsiella pneumoniae	Klebsiella pneumoniae
91.8919	Gammaproteobacteria	91.8919	Enterobacteriaceae	N5_268_000G1_N5_268_000G1_scaffold_159.fasta	86.4865	Escherichia	91.8919	Enterobacterales	91.8919	Proteobacteria	83.7838	Escherichia coli	91.8919	Bacteria	Bacteria|Proteobacteria|Gammaproteobacteria|Enterobacterales|Enterobacteriaceae|Escherichia|Escherichia coli	Escherichia coli
83.871	Clostridia	70.9677	Clostridiaceae	N5_268_000G1_N5_268_000G1_scaffold_195.fasta	70.9677	Clostridium	83.871	Clostridiales	93.5484	Firmicutes	22.5806	Clostridium argentinense	93.5484	Bacteria	Bacteria|Firmicutes|Clostridia|Clostridiales|Clostridiaceae|Clostridium|unk	Clostridium
83.7838	Clostridia	62.1622	Clostridiaceae	N5_268_000G1_N5_268_000G1_scaffold_269.fasta	62.1622	Clostridium	83.7838	Clostridiales	83.7838	Firmicutes	48.6486	Clostridium perfringens	86.4865	Bacteria	Bacteria|Firmicutes|Clostridia|Clostridiales|Clostridiaceae|Clostridium|unk	Clostridium
91.1111	Tissierellia	91.1111	Peptoniphilaceae	N5_268_000G1_N5_268_000G1_scaffold_342.fasta	82.2222	Anaerococcus	91.1111	Tissierellales	97.7778	Firmicutes	66.6667	Anaerococcus hydrogenalis	97.7778	Bacteria	Bacteria|Firmicutes|Tissierellia|Tissierellales|Peptoniphilaceae|Anaerococcus|Anaerococcus hydrogenalis	Anaerococcus hydrogenalis
90.9091	Gammaproteobacteria	90.9091	Enterobacteriaceae	N5_268_000G1_N5_268_000G1_scaffold_395.fasta	77.2727	Escherichia	90.9091	Enterobacterales	90.9091	Proteobacteria	59.0909	Escherichia coli	90.9091	Bacteria	Bacteria|Proteobacteria|Gammaproteobacteria|Enterobacterales|Enterobacteriaceae|Escherichia|Escherichia coli	Escherichia coli
100	Gammaproteobacteria	100	Enterobacteriaceae	N5_268_000G1_N5_268_000G1_scaffold_451.fasta	100	Escherichia	100	Enterobacterales	100	Proteobacteria	91.3043	Escherichia coli	100	Bacteria	Bacteria|Proteobacteria|Gammaproteobacteria|Enterobacterales|Enterobacteriaceae|Escherichia|Escherichia coli	Escherichia coli
60.7143	Bacilli	60.7143	Staphylococcaceae	N5_268_000G1_N5_268_000G1_scaffold_674.fasta	60.7143	Staphylococcus	60.7143	Bacillales	60.7143	Firmicutes	28.5714	Staphylococcus epidermidis	60.7143	Bacteria	Bacteria|Firmicutes|Bacilli|Bacillales|Staphylococcaceae|Staphylococcus|unk	Staphylococcus
97.0149	Gammaproteobacteria	92.5373	Enterobacteriaceae	N5_268_030G1_N5_268_030G1_scaffold_109.fasta	41.791	Enterobacter	95.5224	Enterobacterales	97.0149	Proteobacteria	26.8657	Enterobacter cloacae	97.0149	Bacteria	Bacteria|Proteobacteria|Gammaproteobacteria|Enterobacterales|Enterobacteriaceae|unk|unk	Enterobacteriaceae
65.5172	Negativicutes	48.2759	Veillonellaceae	N5_268_030G1_N5_268_030G1_scaffold_76.fasta	44.8276	Veillonella	48.2759	Veillonellales	89.6552	Firmicutes	20.6897	Veillonella parvula	89.6552	Bacteria	Bacteria|Firmicutes|Negativicutes|unk|unk|unk|unk	Negativicutes
100	Gammaproteobacteria	100	Enterobacteriaceae	N5_268_056G1_N5_268_056G1_scaffold_403.fasta	94	Escherichia	100	Enterobacterales	100	Proteobacteria	94	Escherichia coli	100	Bacteria	Bacteria|Proteobacteria|Gammaproteobacteria|Enterobacterales|Enterobacteriaceae|Escherichia|Escherichia coli	Escherichia coli
57.8947	unk	52.6316	Siphoviridae	N5_268_056G1_N5_268_056G1_scaffold_511.fasta	52.6316	unk	52.6316	Caudovirales	57.8947	unk	36.8421	Streptococcus phage YMC-2011	57.8947	Viruses	Viruses|unk|unk|Caudovirales|Siphoviridae|unk|unk	Siphoviridae
100	Gammaproteobacteria	100	Enterobacteriaceae	N5_269_000G1_N5_269_000G1_scaffold_1205.fasta	92.3077	Klebsiella	100	Enterobacterales	100	Proteobacteria	53.8462	Klebsiella pneumoniae	100	Bacteria	Bacteria|Proteobacteria|Gammaproteobacteria|Enterobacterales|Enterobacteriaceae|Klebsiella|Klebsiella pneumoniae	Klebsiella pneumoniae
100	Gammaproteobacteria	100	Enterobacteriaceae	N5_269_000G1_N5_269_000G1_scaffold_135.fasta	73.4694	Escherichia	100	Enterobacterales	100	Proteobacteria	73.4694	Escherichia coli	100	Bacteria	Bacteria|Proteobacteria|Gammaproteobacteria|Enterobacterales|Enterobacteriaceae|Escherichia|Escherichia coli	Escherichia coli
100	Bacilli	100	Lactobacillaceae	N5_269_000G1_N5_269_000G1_scaffold_553.fasta	100	Lactobacillus	100	Lactobacillales	100	Firmicutes	93.75	Lactobacillus rhamnosus	100	Bacteria	Bacteria|Firmicutes|Bacilli|Lactobacillales|Lactobacillaceae|Lactobacillus|Lactobacillus rhamnosus	Lactobacillus rhamnosus
100	Gammaproteobacteria	100	Enterobacteriaceae	N5_269_000G1_N5_269_000G1_scaffold_565.fasta	66.6667	Klebsiella	100	Enterobacterales	100	Proteobacteria	50	Klebsiella pneumoniae	100	Bacteria	Bacteria|Proteobacteria|Gammaproteobacteria|Enterobacterales|Enterobacteriaceae|Klebsiella|Klebsiella pneumoniae	Klebsiella pneumoniae
100	Gammaproteobacteria	100	Enterobacteriaceae	N5_269_000G1_N5_269_000G1_scaffold_627.fasta	100	Klebsiella	100	Enterobacterales	100	Proteobacteria	42.8571	Klebsiella pneumoniae	100	Bacteria	Bacteria|Proteobacteria|Gammaproteobacteria|Enterobacterales|Enterobacteriaceae|Klebsiella|unk	Klebsiella
63.4921	unk	63.4921	Siphoviridae	N5_269_025G1_N5_269_025G1_scaffold_36.fasta	61.9048	Phietavirus	63.4921	Caudovirales	63.4921	unk	26.9841	Staphylococcus epidermidis	63.4921	Viruses	Viruses|unk|unk|Caudovirales|Siphoviridae|Phietavirus|unk	Phietavirus
100	Gammaproteobacteria	100	Enterobacteriaceae	N5_269_039G1_N5_269_039G1_scaffold_209.fasta	91.3043	Klebsiella	100	Enterobacterales	100	Proteobacteria	82.6087	Klebsiella pneumoniae	100	Bacteria	Bacteria|Proteobacteria|Gammaproteobacteria|Enterobacterales|Enterobacteriaceae|Klebsiella|Klebsiella pneumoniae	Klebsiella pneumoniae
94.3396	Gammaproteobacteria	94.3396	Enterobacteriaceae	N5_269_039G1_N5_269_039G1_scaffold_89.fasta	92.4528	Klebsiella	94.3396	Enterobacterales	94.3396	Proteobacteria	84.9057	Klebsiella pneumoniae	100	Bacteria	Bacteria|Proteobacteria|Gammaproteobacteria|Enterobacterales|Enterobacteriaceae|Klebsiella|Klebsiella pneumoniae	Klebsiella pneumoniae
59.4203	unk	59.4203	Siphoviridae	N5_271_000G1_N5_271_000G1_scaffold_85.fasta	57.971	Phietavirus	59.4203	Caudovirales	59.4203	unk	33.3333	Staphylococcus virus IPLA7	59.4203	Viruses	Viruses|unk|unk|Caudovirales|Siphoviridae|Phietavirus|unk	Phietavirus
100	Bacilli	72.7273	Streptococcaceae	N5_271_007G1_N5_271_007G1_scaffold_203.fasta	72.7273	Streptococcus	72.7273	Lactobacillales	100	Firmicutes	72.7273	Streptococcus parasanguinis	100	Bacteria	Bacteria|Firmicutes|Bacilli|Lactobacillales|Streptococcaceae|Streptococcus|Streptococcus parasanguinis	Streptococcus parasanguinis
100	Clostridia	100	Clostridiaceae	N5_272_000G1_N5_272_000G1_scaffold_1008.fasta	100	Clostridium	100	Clostridiales	100	Firmicutes	90	Clostridium perfringens	100	Bacteria	Bacteria|Firmicutes|Clostridia|Clostridiales|Clostridiaceae|Clostridium|Clostridium perfringens	Clostridium perfringens
100	Gammaproteobacteria	100	Enterobacteriaceae	N5_272_000G1_N5_272_000G1_scaffold_1024.fasta	63.1579	Escherichia	100	Enterobacterales	100	Proteobacteria	63.1579	Escherichia coli	100	Bacteria	Bacteria|Proteobacteria|Gammaproteobacteria|Enterobacterales|Enterobacteriaceae|Escherichia|Escherichia coli	Escherichia coli
100	Gammaproteobacteria	100	Enterobacteriaceae	N5_272_000G1_N5_272_000G1_scaffold_1050.fasta	58.3333	Klebsiella	100	Enterobacterales	100	Proteobacteria	25	Klebsiella oxytoca	100	Bacteria	Bacteria|Proteobacteria|Gammaproteobacteria|Enterobacterales|Enterobacteriaceae|Klebsiella|unk	Klebsiella
100	Gammaproteobacteria	100	Enterobacteriaceae	N5_272_000G1_N5_272_000G1_scaffold_1126.fasta	100	Klebsiella	100	Enterobacterales	100	Proteobacteria	90	Klebsiella oxytoca	100	Bacteria	Bacteria|Proteobacteria|Gammaproteobacteria|Enterobacterales|Enterobacteriaceae|Klebsiella|Klebsiella oxytoca	Klebsiella oxytoca
100	Gammaproteobacteria	98.1818	Enterobacteriaceae	N5_272_000G1_N5_272_000G1_scaffold_243.fasta	85.4545	Klebsiella	100	Enterobacterales	100	Proteobacteria	78.1818	Klebsiella pneumoniae	100	Bacteria	Bacteria|Proteobacteria|Gammaproteobacteria|Enterobacterales|Enterobacteriaceae|Klebsiella|Klebsiella pneumoniae	Klebsiella pneumoniae
92.1569	Gammaproteobacteria	92.1569	Enterobacteriaceae	N5_272_000G1_N5_272_000G1_scaffold_244.fasta	92.1569	Escherichia	92.1569	Enterobacterales	92.1569	Proteobacteria	92.1569	Escherichia coli	92.1569	Bacteria	Bacteria|Proteobacteria|Gammaproteobacteria|Enterobacterales|Enterobacteriaceae|Escherichia|Escherichia coli	Escherichia coli
100	Bacilli	96.875	Staphylococcaceae	N5_272_000G1_N5_272_000G1_scaffold_343.fasta	96.875	Staphylococcus	96.875	Bacillales	100	Firmicutes	68.75	Staphylococcus aureus	100	Bacteria	Bacteria|Firmicutes|Bacilli|Bacillales|Staphylococcaceae|Staphylococcus|Staphylococcus aureus	Staphylococcus aureus
96.5517	Gammaproteobacteria	86.2069	Enterobacteriaceae	N5_272_000G1_N5_272_000G1_scaffold_352.fasta	44.8276	Cronobacter	96.5517	Enterobacterales	96.5517	Proteobacteria	44.8276	Cronobacter sakazakii	96.5517	Bacteria	Bacteria|Proteobacteria|Gammaproteobacteria|Enterobacterales|Enterobacteriaceae|unk|unk	Enterobacteriaceae
100	Bacilli	62.5	Staphylococcaceae	N5_272_000G1_N5_272_000G1_scaffold_434.fasta	62.5	Staphylococcus	62.5	Bacillales	100	Firmicutes	41.6667	Staphylococcus epidermidis	100	Bacteria	Bacteria|Firmicutes|Bacilli|Bacillales|Staphylococcaceae|Staphylococcus|unk	Staphylococcus
100	Gammaproteobacteria	100	Enterobacteriaceae	N5_272_000G1_N5_272_000G1_scaffold_451.fasta	97.1429	Klebsiella	100	Enterobacterales	100	Proteobacteria	85.7143	Klebsiella oxytoca	100	Bacteria	Bacteria|Proteobacteria|Gammaproteobacteria|Enterobacterales|Enterobacteriaceae|Klebsiella|Klebsiella oxytoca	Klebsiella oxytoca
100	Gammaproteobacteria	100	Enterobacteriaceae	N5_272_000G1_N5_272_000G1_scaffold_473.fasta	60	Klebsiella	100	Enterobacterales	100	Proteobacteria	48	Klebsiella pneumoniae	100	Bacteria	Bacteria|Proteobacteria|Gammaproteobacteria|Enterobacterales|Enterobacteriaceae|Klebsiella|unk	Klebsiella
92.1053	Gammaproteobacteria	86.8421	Enterobacteriaceae	N5_272_000G1_N5_272_000G1_scaffold_485.fasta	47.3684	Klebsiella	89.4737	Enterobacterales	92.1053	Proteobacteria	28.9474	Klebsiella oxytoca	94.7368	Bacteria	Bacteria|Proteobacteria|Gammaproteobacteria|Enterobacterales|Enterobacteriaceae|unk|unk	Enterobacteriaceae
100	Gammaproteobacteria	100	Enterobacteriaceae	N5_272_000G1_N5_272_000G1_scaffold_671.fasta	66.6667	Klebsiella	100	Enterobacterales	100	Proteobacteria	61.9048	Klebsiella oxytoca	100	Bacteria	Bacteria|Proteobacteria|Gammaproteobacteria|Enterobacterales|Enterobacteriaceae|Klebsiella|Klebsiella oxytoca	Klebsiella oxytoca
100	Gammaproteobacteria	100	Enterobacteriaceae	N5_272_000G1_N5_272_000G1_scaffold_686.fasta	100	Klebsiella	100	Enterobacterales	100	Proteobacteria	70	Klebsiella oxytoca	100	Bacteria	Bacteria|Proteobacteria|Gammaproteobacteria|Enterobacterales|Enterobacteriaceae|Klebsiella|Klebsiella oxytoca	Klebsiella oxytoca
100	Gammaproteobacteria	100	Enterobacteriaceae	N5_272_000G1_N5_272_000G1_scaffold_894.fasta	70.5882	Klebsiella	100	Enterobacterales	100	Proteobacteria	35.2941	Klebsiella pneumoniae	100	Bacteria	Bacteria|Proteobacteria|Gammaproteobacteria|Enterobacterales|Enterobacteriaceae|Klebsiella|unk	Klebsiella
92.8571	Gammaproteobacteria	85.7143	Enterobacteriaceae	N5_272_000G1_N5_272_000G1_scaffold_902.fasta	64.2857	Klebsiella	85.7143	Enterobacterales	92.8571	Proteobacteria	50	Klebsiella pneumoniae	92.8571	Bacteria	Bacteria|Proteobacteria|Gammaproteobacteria|Enterobacterales|Enterobacteriaceae|Klebsiella|Klebsiella pneumoniae	Klebsiella pneumoniae
100	Clostridia	100	Peptostreptococcaceae	N5_272_000G1_N5_272_000G1_scaffold_913.fasta	100	Clostridioides	100	Clostridiales	100	Firmicutes	100	Clostridioides difficile	100	Bacteria	Bacteria|Firmicutes|Clostridia|Clostridiales|Peptostreptococcaceae|Clostridioides|Clostridioides difficile	Clostridioides difficile
100	Gammaproteobacteria	100	Enterobacteriaceae	N5_272_000G1_N5_272_000G1_scaffold_973.fasta	76.4706	Klebsiella	100	Enterobacterales	100	Proteobacteria	64.7059	Klebsiella pneumoniae	100	Bacteria	Bacteria|Proteobacteria|Gammaproteobacteria|Enterobacterales|Enterobacteriaceae|Klebsiella|Klebsiella pneumoniae	Klebsiella pneumoniae
98.1818	Clostridia	98.1818	Clostridiaceae	N5_272_007G1_N5_272_007G1_scaffold_125.fasta	98.1818	Clostridium	98.1818	Clostridiales	98.1818	Firmicutes	80	Clostridium perfringens	100	Bacteria	Bacteria|Firmicutes|Clostridia|Clostridiales|Clostridiaceae|Clostridium|Clostridium perfringens	Clostridium perfringens
87.7193	Clostridia	77.193	Clostridiaceae	N5_272_008G1_N5_272_008G1_scaffold_58.fasta	77.193	Clostridium	87.7193	Clostridiales	87.7193	Firmicutes	70.1754	Clostridium perfringens	87.7193	Bacteria	Bacteria|Firmicutes|Clostridia|Clostridiales|Clostridiaceae|Clostridium|Clostridium perfringens	Clostridium perfringens
75	unk	64.5833	Siphoviridae	N5_272_042G1_N5_272_042G1_scaffold_102.fasta	58.3333	Sap6virus	72.9167	Caudovirales	75	unk	16.6667	Enterococcus virus IMEEF1	72.9167	Viruses	Viruses|unk|unk|Caudovirales|Siphoviridae|Sap6virus|unk	Sap6virus
100	Gammaproteobacteria	96.3636	Enterobacteriaceae	N5_272_042G1_N5_272_042G1_scaffold_241.fasta	58.1818	Klebsiella	100	Enterobacterales	100	Proteobacteria	32.7273	Klebsiella pneumoniae	100	Bacteria	Bacteria|Proteobacteria|Gammaproteobacteria|Enterobacterales|Enterobacteriaceae|Klebsiella|unk	Klebsiella
100	Gammaproteobacteria	77.2727	Enterobacteriaceae	N5_272_042G1_N5_272_042G1_scaffold_288.fasta	45.4545	Klebsiella	100	Enterobacterales	100	Proteobacteria	38.6364	Klebsiella oxytoca	100	Bacteria	Bacteria|Proteobacteria|Gammaproteobacteria|Enterobacterales|Enterobacteriaceae|unk|unk	Enterobacteriaceae
100	Gammaproteobacteria	88.8889	Yersiniaceae	N5_272_042G1_N5_272_042G1_scaffold_331.fasta	88.8889	Serratia	100	Enterobacterales	100	Proteobacteria	88.8889	Serratia marcescens	100	Bacteria	Bacteria|Proteobacteria|Gammaproteobacteria|Enterobacterales|Yersiniaceae|Serratia|Serratia marcescens	Serratia marcescens
100	Gammaproteobacteria	93.1034	Enterobacteriaceae	N5_272_042G1_N5_272_042G1_scaffold_349.fasta	86.2069	Klebsiella	100	Enterobacterales	100	Proteobacteria	55.1724	Klebsiella michiganensis	100	Bacteria	Bacteria|Proteobacteria|Gammaproteobacteria|Enterobacterales|Enterobacteriaceae|Klebsiella|Klebsiella michiganensis	Klebsiella michiganensis
97.4359	Gammaproteobacteria	87.1795	Enterobacteriaceae	N5_272_042G1_N5_272_042G1_scaffold_366.fasta	53.8462	Klebsiella	97.4359	Enterobacterales	97.4359	Proteobacteria	17.9487	Klebsiella oxytoca	100	Bacteria	Bacteria|Proteobacteria|Gammaproteobacteria|Enterobacterales|Enterobacteriaceae|Klebsiella|unk	Klebsiella
98.1481	Gammaproteobacteria	94.4444	Enterobacteriaceae	N5_272_042G1_N5_272_042G1_scaffold_382.fasta	70.3704	Klebsiella	96.2963	Enterobacterales	98.1481	Proteobacteria	55.5556	Klebsiella pneumoniae	98.1481	Bacteria	Bacteria|Proteobacteria|Gammaproteobacteria|Enterobacterales|Enterobacteriaceae|Klebsiella|Klebsiella pneumoniae	Klebsiella pneumoniae
100	Gammaproteobacteria	100	Enterobacteriaceae	N5_272_042G1_N5_272_042G1_scaffold_398.fasta	34.7826	Raoultella	100	Enterobacterales	100	Proteobacteria	26.087	Klebsiella oxytoca	100	Bacteria	Bacteria|Proteobacteria|Gammaproteobacteria|Enterobacterales|Enterobacteriaceae|unk|unk	Enterobacteriaceae
89.7959	Gammaproteobacteria	80.6122	Enterobacteriaceae	N5_272_042G1_N5_272_042G1_scaffold_52.fasta	30.6122	Escherichia	88.7755	Enterobacterales	91.8367	Proteobacteria	30.6122	Escherichia coli	92.8571	Bacteria	Bacteria|Proteobacteria|Gammaproteobacteria|Enterobacterales|Enterobacteriaceae|unk|unk	Enterobacteriaceae
91.6667	Gammaproteobacteria	91.6667	Enterobacteriaceae	N5_272_042G1_N5_272_042G1_scaffold_563.fasta	91.6667	Escherichia	91.6667	Enterobacterales	91.6667	Proteobacteria	91.6667	Escherichia coli	91.6667	Bacteria	Bacteria|Proteobacteria|Gammaproteobacteria|Enterobacterales|Enterobacteriaceae|Escherichia|Escherichia coli	Escherichia coli
100	Gammaproteobacteria	88	Enterobacteriaceae	N5_272_042G1_N5_272_042G1_scaffold_581.fasta	56	Klebsiella	100	Enterobacterales	100	Proteobacteria	52	Klebsiella oxytoca	100	Bacteria	Bacteria|Proteobacteria|Gammaproteobacteria|Enterobacterales|Enterobacteriaceae|Klebsiella|Klebsiella oxytoca	Klebsiella oxytoca
97.7778	unk	95.5556	unk	N5_273_000G1_N5_273_000G1_scaffold_136.fasta	97.7778	unk	95.5556	unk	97.7778	unk	93.3333	Enterobacteria phage IME_EC2	95.5556	Viruses	Viruses|unk|unk|unk|unk|unk|Enterobacteria phage IME_EC2	Enterobacteria phage IME_EC2
95.2381	Gammaproteobacteria	95.2381	Enterobacteriaceae	N5_273_006G1_N5_273_006G1_scaffold_41.fasta	66.6667	Lelliottia	95.2381	Enterobacterales	100	Proteobacteria	66.6667	Lelliottia amnigena	100	Bacteria	Bacteria|Proteobacteria|Gammaproteobacteria|Enterobacterales|Enterobacteriaceae|Lelliottia|Lelliottia amnigena	Lelliottia amnigena
100	Gammaproteobacteria	100	Enterobacteriaceae	N5_273_006G1_N5_273_006G1_scaffold_47.fasta	88.2353	Enterobacter	100	Enterobacterales	100	Proteobacteria	82.3529	Enterobacter cloacae	100	Bacteria	Bacteria|Proteobacteria|Gammaproteobacteria|Enterobacterales|Enterobacteriaceae|Enterobacter|Enterobacter cloacae	Enterobacter cloacae
94.4444	Bacilli	94.4444	Staphylococcaceae	N5_274_000G1_N5_274_000G1_scaffold_297.fasta	94.4444	Staphylococcus	94.4444	Bacillales	94.4444	Firmicutes	94.4444	Staphylococcus sp. M0480	94.4444	Bacteria	Bacteria|Firmicutes|Bacilli|Bacillales|Staphylococcaceae|Staphylococcus|Staphylococcus sp. M0480	Staphylococcus sp. M0480
92.3077	Gammaproteobacteria	84.6154	Enterobacteriaceae	N5_274_000G1_N5_274_000G1_scaffold_322.fasta	30.7692	Klebsiella	92.3077	Enterobacterales	92.3077	Proteobacteria	30.7692	Raoultella ornithinolytica	92.3077	Bacteria	Bacteria|Proteobacteria|Gammaproteobacteria|Enterobacterales|Enterobacteriaceae|unk|unk	Enterobacteriaceae
100	Gammaproteobacteria	100	Enterobacteriaceae	N5_274_033G1_N5_274_033G1_scaffold_144.fasta	46.875	Klebsiella	100	Enterobacterales	100	Proteobacteria	21.875	Klebsiella oxytoca	100	Bacteria	Bacteria|Proteobacteria|Gammaproteobacteria|Enterobacterales|Enterobacteriaceae|unk|unk	Enterobacteriaceae
100	Gammaproteobacteria	92.3077	Enterobacteriaceae	N5_274_033G1_N5_274_033G1_scaffold_273.fasta	92.3077	Klebsiella	100	Enterobacterales	100	Proteobacteria	92.3077	Klebsiella michiganensis	100	Bacteria	Bacteria|Proteobacteria|Gammaproteobacteria|Enterobacterales|Enterobacteriaceae|Klebsiella|Klebsiella michiganensis	Klebsiella michiganensis
100	Gammaproteobacteria	100	Enterobacteriaceae	N5_274_056G1_N5_274_056G1_scaffold_223.fasta	94.4444	Klebsiella	100	Enterobacterales	100	Proteobacteria	83.3333	Klebsiella michiganensis	100	Bacteria	Bacteria|Proteobacteria|Gammaproteobacteria|Enterobacterales|Enterobacteriaceae|Klebsiella|Klebsiella michiganensis	Klebsiella michiganensis
100	Gammaproteobacteria	83.3333	Enterobacteriaceae	N5_274_056G1_N5_274_056G1_scaffold_244.fasta	83.3333	Klebsiella	100	Enterobacterales	100	Proteobacteria	66.6667	Klebsiella michiganensis	100	Bacteria	Bacteria|Proteobacteria|Gammaproteobacteria|Enterobacterales|Enterobacteriaceae|Klebsiella|Klebsiella michiganensis	Klebsiella michiganensis
100	Gammaproteobacteria	92.3077	Enterobacteriaceae	N5_275_000G1_N5_275_000G1_scaffold_1395.fasta	69.2308	Enterobacter	100	Enterobacterales	100	Proteobacteria	30.7692	Enterobacter cloacae	100	Bacteria	Bacteria|Proteobacteria|Gammaproteobacteria|Enterobacterales|Enterobacteriaceae|Enterobacter|unk	Enterobacter
100	Bacilli	100	Staphylococcaceae	N5_275_000G1_N5_275_000G1_scaffold_1418.fasta	100	Staphylococcus	100	Bacillales	100	Firmicutes	87.5	Staphylococcus capitis	100	Bacteria	Bacteria|Firmicutes|Bacilli|Bacillales|Staphylococcaceae|Staphylococcus|Staphylococcus capitis	Staphylococcus capitis
100	Gammaproteobacteria	100	Enterobacteriaceae	N5_275_000G1_N5_275_000G1_scaffold_1600.fasta	100	Enterobacter	100	Enterobacterales	100	Proteobacteria	100	Enterobacter cloacae	100	Bacteria	Bacteria|Proteobacteria|Gammaproteobacteria|Enterobacterales|Enterobacteriaceae|Enterobacter|Enterobacter cloacae	Enterobacter cloacae
100	Gammaproteobacteria	100	Enterobacteriaceae	N5_275_000G1_N5_275_000G1_scaffold_553.fasta	53.5714	Escherichia	100	Enterobacterales	100	Proteobacteria	53.5714	Escherichia coli	100	Bacteria	Bacteria|Proteobacteria|Gammaproteobacteria|Enterobacterales|Enterobacteriaceae|Escherichia|Escherichia coli	Escherichia coli
59.7015	unk	59.7015	Siphoviridae	N5_275_000G1_N5_275_000G1_scaffold_554.fasta	59.7015	Phietavirus	59.7015	Caudovirales	59.7015	unk	34.3284	Staphylococcus virus IPLA7	59.7015	Viruses	Viruses|unk|unk|Caudovirales|Siphoviridae|Phietavirus|unk	Phietavirus
100	Tremellomycetes	85	Trichosporonaceae	N5_275_000G1_N5_275_000G1_scaffold_886.fasta	85	Trichosporon	85	Trichosporonales	100	Basidiomycota	85	Trichosporon asahii	100	Eukaryota	Eukaryota|Basidiomycota|Tremellomycetes|Trichosporonales|Trichosporonaceae|Trichosporon|Trichosporon asahii	Trichosporon asahii
90.9091	Gammaproteobacteria	86.3636	Enterobacteriaceae	N5_275_000G1_N5_275_000G1_scaffold_914.fasta	77.2727	Enterobacter	90.9091	Enterobacterales	90.9091	Proteobacteria	54.5455	Enterobacter cloacae	90.9091	Bacteria	Bacteria|Proteobacteria|Gammaproteobacteria|Enterobacterales|Enterobacteriaceae|Enterobacter|Enterobacter cloacae	Enterobacter cloacae
66.6667	unk	50	unk	N5_275_008G1_N5_275_008G1_scaffold_1078.fasta	50	unk	50	unk	66.6667	unk	50	human gut metagenome	50	unk	unk|unk|unk|unk|unk|unk|human gut metagenome	human gut metagenome
86.6667	unk	86.6667	Podoviridae	N5_275_008G1_N5_275_008G1_scaffold_449.fasta	86.6667	P68virus	86.6667	Caudovirales	86.6667	unk	26.6667	Staphylococcus phage S24-1	86.6667	Viruses	Viruses|unk|unk|Caudovirales|Podoviridae|P68virus|unk	P68virus
81.8182	Bacilli	78.7879	Staphylococcaceae	N5_275_008G1_N5_275_008G1_scaffold_529.fasta	78.7879	Staphylococcus	81.8182	Bacillales	81.8182	Firmicutes	21.2121	Staphylococcus capitis	87.8788	Bacteria	Bacteria|Firmicutes|Bacilli|Bacillales|Staphylococcaceae|Staphylococcus|unk	Staphylococcus
100	Tremellomycetes	100	Trichosporonaceae	N5_275_008G1_N5_275_008G1_scaffold_549.fasta	100	Trichosporon	100	Trichosporonales	100	Basidiomycota	100	Trichosporon asahii	100	Eukaryota	Eukaryota|Basidiomycota|Tremellomycetes|Trichosporonales|Trichosporonaceae|Trichosporon|Trichosporon asahii	Trichosporon asahii
100	Gammaproteobacteria	95.2381	Enterobacteriaceae	N5_275_008G1_N5_275_008G1_scaffold_76.fasta	88.8889	Enterobacter	100	Enterobacterales	100	Proteobacteria	88.8889	Enterobacter kobei	100	Bacteria	Bacteria|Proteobacteria|Gammaproteobacteria|Enterobacterales|Enterobacteriaceae|Enterobacter|Enterobacter kobei	Enterobacter kobei
98.3321	Tremellomycetes	95.6702	Trichosporonaceae	N5_275_008G1_concoct_53	95.6702	Trichosporon	95.6702	Trichosporonales	98.7991	Basidiomycota	95.6702	Trichosporon asahii	99.6331	Eukaryota	Eukaryota|Basidiomycota|Tremellomycetes|Trichosporonales|Trichosporonaceae|Trichosporon|Trichosporon asahii	Trichosporon asahii
100	Gammaproteobacteria	100	Enterobacteriaceae	N5_275_028G1_N5_275_028G1_scaffold_252.fasta	72.7273	Klebsiella	100	Enterobacterales	100	Proteobacteria	63.6364	Klebsiella pneumoniae	100	Bacteria	Bacteria|Proteobacteria|Gammaproteobacteria|Enterobacterales|Enterobacteriaceae|Klebsiella|Klebsiella pneumoniae	Klebsiella pneumoniae
85.7143	Bacilli	80.9524	Lactobacillaceae	N5_278_000G1_N5_278_000G1_scaffold_1035.fasta	80.9524	Lactobacillus	85.7143	Lactobacillales	90.4762	Firmicutes	57.1429	Lactobacillus salivarius	90.4762	Bacteria	Bacteria|Firmicutes|Bacilli|Lactobacillales|Lactobacillaceae|Lactobacillus|Lactobacillus salivarius	Lactobacillus salivarius
100	Clostridia	100	Clostridiaceae	N5_278_000G1_N5_278_000G1_scaffold_1352.fasta	100	Clostridium	100	Clostridiales	100	Firmicutes	100	Clostridium perfringens	100	Bacteria	Bacteria|Firmicutes|Clostridia|Clostridiales|Clostridiaceae|Clostridium|Clostridium perfringens	Clostridium perfringens
100	Gammaproteobacteria	90.4762	Enterobacteriaceae	N5_278_000G1_N5_278_000G1_scaffold_1407.fasta	76.1905	Enterobacter	100	Enterobacterales	100	Proteobacteria	42.8571	Enterobacter cloacae	100	Bacteria	Bacteria|Proteobacteria|Gammaproteobacteria|Enterobacterales|Enterobacteriaceae|Enterobacter|unk	Enterobacter
100	Gammaproteobacteria	100	Enterobacteriaceae	N5_278_000G1_N5_278_000G1_scaffold_1906.fasta	31.25	Escherichia	100	Enterobacterales	100	Proteobacteria	31.25	Escherichia coli	100	Bacteria	Bacteria|Proteobacteria|Gammaproteobacteria|Enterobacterales|Enterobacteriaceae|unk|unk	Enterobacteriaceae
57.6923	Gammaproteobacteria	26.9231	Enterobacteriaceae	N5_278_000G1_N5_278_000G1_scaffold_210.fasta	15.3846	Raoultella	42.3077	Enterobacterales	65.3846	Proteobacteria	15.3846	Raoultella ornithinolytica	76.9231	Bacteria	Bacteria|Proteobacteria|Gammaproteobacteria|unk|unk|unk|unk	Gammaproteobacteria
100	unk	98.3607	Siphoviridae	N5_278_000G1_N5_278_000G1_scaffold_263.fasta	54.0984	unk	100	Caudovirales	100	unk	49.1803	Shigella phage pSf-1	100	Viruses	Viruses|unk|unk|Caudovirales|Siphoviridae|unk|unk	Siphoviridae
94.1176	Gammaproteobacteria	76.4706	Yersiniaceae	N5_278_000G1_N5_278_000G1_scaffold_301.fasta	72.549	Serratia	92.1569	Enterobacterales	98.0392	Proteobacteria	25.4902	Serratia grimesii	98.0392	Bacteria	Bacteria|Proteobacteria|Gammaproteobacteria|Enterobacterales|Yersiniaceae|Serratia|unk	Serratia
66	Gammaproteobacteria	62	Enterobacteriaceae	N5_278_000G1_N5_278_000G1_scaffold_323.fasta	36	Enterobacter	66	Enterobacterales	68	Proteobacteria	32	Enterobacter cloacae	68	Bacteria	Bacteria|Proteobacteria|Gammaproteobacteria|Enterobacterales|Enterobacteriaceae|unk|unk	Enterobacteriaceae
66.0714	Bacilli	66.0714	Staphylococcaceae	N5_278_000G1_N5_278_000G1_scaffold_329.fasta	66.0714	Staphylococcus	66.0714	Bacillales	66.0714	Firmicutes	30.3571	Staphylococcus epidermidis	66.0714	Bacteria	Bacteria|Firmicutes|Bacilli|Bacillales|Staphylococcaceae|Staphylococcus|unk	Staphylococcus
97.6744	Gammaproteobacteria	90.6977	Enterobacteriaceae	N5_278_000G1_N5_278_000G1_scaffold_357.fasta	79.0698	Klebsiella	93.0233	Enterobacterales	97.6744	Proteobacteria	44.186	Klebsiella oxytoca	97.6744	Bacteria	Bacteria|Proteobacteria|Gammaproteobacteria|Enterobacterales|Enterobacteriaceae|Klebsiella|unk	Klebsiella
100	Actinobacteria	100	Bifidobacteriaceae	N5_278_000G1_N5_278_000G1_scaffold_401.fasta	100	Bifidobacterium	100	Bifidobacteriales	100	Actinobacteria	38.1818	Bifidobacterium longum	100	Bacteria	Bacteria|Actinobacteria|Actinobacteria|Bifidobacteriales|Bifidobacteriaceae|Bifidobacterium|unk	Bifidobacterium
100	Gammaproteobacteria	53.125	Yersiniaceae	N5_278_000G1_N5_278_000G1_scaffold_410.fasta	25	Rahnella	96.875	Enterobacterales	100	Proteobacteria	25	Rahnella aquatilis	100	Bacteria	Bacteria|Proteobacteria|Gammaproteobacteria|Enterobacterales|Yersiniaceae|unk|unk	Yersiniaceae
100	Gammaproteobacteria	100	Enterobacteriaceae	N5_278_000G1_N5_278_000G1_scaffold_411.fasta	65.9574	Klebsiella	100	Enterobacterales	100	Proteobacteria	65.9574	Klebsiella oxytoca	100	Bacteria	Bacteria|Proteobacteria|Gammaproteobacteria|Enterobacterales|Enterobacteriaceae|Klebsiella|Klebsiella oxytoca	Klebsiella oxytoca
97.1429	Gammaproteobacteria	71.4286	Enterobacteriaceae	N5_278_000G1_N5_278_000G1_scaffold_453.fasta	54.2857	Klebsiella	97.1429	Enterobacterales	97.1429	Proteobacteria	54.2857	Klebsiella aerogenes	100	Bacteria	Bacteria|Proteobacteria|Gammaproteobacteria|Enterobacterales|Enterobacteriaceae|Klebsiella|Klebsiella aerogenes	Klebsiella aerogenes
100	Saccharomycetes	87.5	Metschnikowiaceae	N5_278_000G1_N5_278_000G1_scaffold_584.fasta	87.5	Clavispora	100	Saccharomycetales	100	Ascomycota	87.5	Clavispora lusitaniae	100	Eukaryota	Eukaryota|Ascomycota|Saccharomycetes|Saccharomycetales|Metschnikowiaceae|Clavispora|Clavispora lusitaniae	Clavispora lusitaniae
100	Gammaproteobacteria	70.3704	Enterobacteriaceae	N5_278_000G1_N5_278_000G1_scaffold_724.fasta	33.3333	Escherichia	100	Enterobacterales	100	Proteobacteria	33.3333	Escherichia coli	100	Bacteria	Bacteria|Proteobacteria|Gammaproteobacteria|Enterobacterales|Enterobacteriaceae|unk|unk	Enterobacteriaceae
90	Clostridia	90	Clostridiaceae	N5_278_000G1_N5_278_000G1_scaffold_783.fasta	90	Clostridium	90	Clostridiales	90	Firmicutes	90	Clostridium perfringens	90	Bacteria	Bacteria|Firmicutes|Clostridia|Clostridiales|Clostridiaceae|Clostridium|Clostridium perfringens	Clostridium perfringens
100	unk	100	Siphoviridae	N5_278_000G1_N5_278_000G1_scaffold_798.fasta	100	Pa6virus	100	Caudovirales	100	unk	18.5185	Propionibacterium virus PHL060L00	100	Viruses	Viruses|unk|unk|Caudovirales|Siphoviridae|Pa6virus|unk	Pa6virus
100	Bacilli	100	Lactobacillaceae	N5_278_000G1_N5_278_000G1_scaffold_943.fasta	100	Lactobacillus	100	Lactobacillales	100	Firmicutes	100	Lactobacillus salivarius	100	Bacteria	Bacteria|Firmicutes|Bacilli|Lactobacillales|Lactobacillaceae|Lactobacillus|Lactobacillus salivarius	Lactobacillus salivarius
100	Gammaproteobacteria	100	Enterobacteriaceae	N5_278_016G1_N5_278_016G1_scaffold_341.fasta	71.4286	Citrobacter	100	Enterobacterales	100	Proteobacteria	47.619	Citrobacter freundii	100	Bacteria	Bacteria|Proteobacteria|Gammaproteobacteria|Enterobacterales|Enterobacteriaceae|Citrobacter|unk	Citrobacter
100	Gammaproteobacteria	96.875	Enterobacteriaceae	N5_278_017G1_N5_278_017G1_scaffold_127.fasta	32.8125	Citrobacter	100	Enterobacterales	100	Proteobacteria	28.125	Citrobacter freundii	100	Bacteria	Bacteria|Proteobacteria|Gammaproteobacteria|Enterobacterales|Enterobacteriaceae|unk|unk	Enterobacteriaceae
98.4375	Gammaproteobacteria	93.75	Enterobacteriaceae	N5_278_017G1_N5_278_017G1_scaffold_144.fasta	87.5	Enterobacter	98.4375	Enterobacterales	98.4375	Proteobacteria	87.5	Enterobacter kobei	98.4375	Bacteria	Bacteria|Proteobacteria|Gammaproteobacteria|Enterobacterales|Enterobacteriaceae|Enterobacter|Enterobacter kobei	Enterobacter kobei
97.5	Gammaproteobacteria	97.5	Enterobacteriaceae	N5_278_017G1_N5_278_017G1_scaffold_233.fasta	50	Citrobacter	97.5	Enterobacterales	97.5	Proteobacteria	50	Citrobacter freundii	97.5	Bacteria	Bacteria|Proteobacteria|Gammaproteobacteria|Enterobacterales|Enterobacteriaceae|Citrobacter|Citrobacter freundii	Citrobacter freundii
100	Gammaproteobacteria	100	Enterobacteriaceae	N5_278_021G1_N5_278_021G1_scaffold_100.fasta	85.7143	Klebsiella	100	Enterobacterales	100	Proteobacteria	85.7143	Klebsiella oxytoca	100	Bacteria	Bacteria|Proteobacteria|Gammaproteobacteria|Enterobacterales|Enterobacteriaceae|Klebsiella|Klebsiella oxytoca	Klebsiella oxytoca
100	Gammaproteobacteria	96.875	Enterobacteriaceae	N5_278_021G1_N5_278_021G1_scaffold_158.fasta	37.5	Raoultella	100	Enterobacterales	100	Proteobacteria	25	Raoultella ornithinolytica	100	Bacteria	Bacteria|Proteobacteria|Gammaproteobacteria|Enterobacterales|Enterobacteriaceae|unk|unk	Enterobacteriaceae
96	Gammaproteobacteria	92	Enterobacteriaceae	N5_278_021G1_N5_278_021G1_scaffold_294.fasta	68	Klebsiella	96	Enterobacterales	96	Proteobacteria	40	Klebsiella pneumoniae	100	Bacteria	Bacteria|Proteobacteria|Gammaproteobacteria|Enterobacterales|Enterobacteriaceae|Klebsiella|unk	Klebsiella
100	Gammaproteobacteria	100	Enterobacteriaceae	N5_278_021G1_N5_278_021G1_scaffold_866.fasta	69.2308	Klebsiella	100	Enterobacterales	100	Proteobacteria	30.7692	Escherichia coli	100	Bacteria	Bacteria|Proteobacteria|Gammaproteobacteria|Enterobacterales|Enterobacteriaceae|Klebsiella|unk	Klebsiella
100	Gammaproteobacteria	98.3607	Enterobacteriaceae	N5_278_026G1_N5_278_026G1_scaffold_153.fasta	83.6066	Klebsiella	98.3607	Enterobacterales	100	Proteobacteria	52.459	Klebsiella pneumoniae	100	Bacteria	Bacteria|Proteobacteria|Gammaproteobacteria|Enterobacterales|Enterobacteriaceae|Klebsiella|Klebsiella pneumoniae	Klebsiella pneumoniae
85.3659	Gammaproteobacteria	85.3659	Enterobacteriaceae	N5_278_026G1_N5_278_026G1_scaffold_253.fasta	29.2683	Escherichia	85.3659	Enterobacterales	85.3659	Proteobacteria	29.2683	Escherichia coli	85.3659	Bacteria	Bacteria|Proteobacteria|Gammaproteobacteria|Enterobacterales|Enterobacteriaceae|unk|unk	Enterobacteriaceae
100	Gammaproteobacteria	93.75	Enterobacteriaceae	N5_278_029G1_N5_278_029G1_scaffold_1106.fasta	62.5	Klebsiella	100	Enterobacterales	100	Proteobacteria	62.5	Klebsiella pneumoniae	100	Bacteria	Bacteria|Proteobacteria|Gammaproteobacteria|Enterobacterales|Enterobacteriaceae|Klebsiella|Klebsiella pneumoniae	Klebsiella pneumoniae
100	Gammaproteobacteria	100	Enterobacteriaceae	N5_278_032G1_N5_278_032G1_scaffold_52.fasta	59.4595	Salmonella	100	Enterobacterales	100	Proteobacteria	59.4595	Salmonella enterica	100	Bacteria	Bacteria|Proteobacteria|Gammaproteobacteria|Enterobacterales|Enterobacteriaceae|Salmonella|Salmonella enterica	Salmonella enterica
83.7838	Gammaproteobacteria	83.7838	Enterobacteriaceae	N5_278_048G1_N5_278_048G1_scaffold_255.fasta	67.5676	Enterobacter	83.7838	Enterobacterales	83.7838	Proteobacteria	35.1351	Enterobacter cloacae	83.7838	Bacteria	Bacteria|Proteobacteria|Gammaproteobacteria|Enterobacterales|Enterobacteriaceae|Enterobacter|unk	Enterobacter
95	Gammaproteobacteria	90	Enterobacteriaceae	N5_278_048G1_N5_278_048G1_scaffold_263.fasta	85	Enterobacter	95	Enterobacterales	95	Proteobacteria	60	Enterobacter cloacae	95	Bacteria	Bacteria|Proteobacteria|Gammaproteobacteria|Enterobacterales|Enterobacteriaceae|Enterobacter|Enterobacter cloacae	Enterobacter cloacae
90.9091	Gammaproteobacteria	90.9091	Enterobacteriaceae	N5_278_057G1_N5_278_057G1_scaffold_165.fasta	90.9091	Enterobacter	90.9091	Enterobacterales	90.9091	Proteobacteria	68.1818	Enterobacter asburiae	90.9091	Bacteria	Bacteria|Proteobacteria|Gammaproteobacteria|Enterobacterales|Enterobacteriaceae|Enterobacter|Enterobacter asburiae	Enterobacter asburiae
100	Gammaproteobacteria	86.6667	Enterobacteriaceae	N5_278_057G1_N5_278_057G1_scaffold_224.fasta	60	Escherichia	100	Enterobacterales	100	Proteobacteria	60	Escherichia coli	100	Bacteria	Bacteria|Proteobacteria|Gammaproteobacteria|Enterobacterales|Enterobacteriaceae|Escherichia|Escherichia coli	Escherichia coli
100	Gammaproteobacteria	100	Enterobacteriaceae	N5_278_057G1_N5_278_057G1_scaffold_310.fasta	73.6842	Enterobacter	100	Enterobacterales	100	Proteobacteria	31.5789	Enterobacter hormaechei	100	Bacteria	Bacteria|Proteobacteria|Gammaproteobacteria|Enterobacterales|Enterobacteriaceae|Enterobacter|unk	Enterobacter
96	Gammaproteobacteria	96	Enterobacteriaceae	N5_278_057G1_N5_278_057G1_scaffold_330.fasta	52	Enterobacter	96	Enterobacterales	96	Proteobacteria	28	Escherichia coli	96	Bacteria	Bacteria|Proteobacteria|Gammaproteobacteria|Enterobacterales|Enterobacteriaceae|Enterobacter|unk	Enterobacter
100	Gammaproteobacteria	100	Enterobacteriaceae	N5_278_063G1_N5_278_063G1_scaffold_187.fasta	74.0741	Klebsiella	100	Enterobacterales	100	Proteobacteria	33.3333	Klebsiella pneumoniae	100	Bacteria	Bacteria|Proteobacteria|Gammaproteobacteria|Enterobacterales|Enterobacteriaceae|Klebsiella|unk	Klebsiella
100	Gammaproteobacteria	87.5	Enterobacteriaceae	N5_278_063G1_N5_278_063G1_scaffold_200.fasta	46.875	Enterobacter	100	Enterobacterales	100	Proteobacteria	40.625	Enterobacter cloacae complex sp. 35699	100	Bacteria	Bacteria|Proteobacteria|Gammaproteobacteria|Enterobacterales|Enterobacteriaceae|unk|unk	Enterobacteriaceae
93.5484	Gammaproteobacteria	93.5484	Enterobacteriaceae	N5_278_063G1_N5_278_063G1_scaffold_221.fasta	93.5484	Klebsiella	93.5484	Enterobacterales	96.7742	Proteobacteria	67.7419	Klebsiella oxytoca	100	Bacteria	Bacteria|Proteobacteria|Gammaproteobacteria|Enterobacterales|Enterobacteriaceae|Klebsiella|Klebsiella oxytoca	Klebsiella oxytoca
100	Gammaproteobacteria	83.3333	Enterobacteriaceae	N5_278_063G1_N5_278_063G1_scaffold_273.fasta	55.5556	Escherichia	100	Enterobacterales	100	Proteobacteria	55.5556	Escherichia coli	100	Bacteria	Bacteria|Proteobacteria|Gammaproteobacteria|Enterobacterales|Enterobacteriaceae|Escherichia|Escherichia coli	Escherichia coli
100	Clostridia	95.4545	Clostridiaceae	N5_278_096G1_N5_278_096G1_scaffold_1365.fasta	95.4545	Clostridium	100	Clostridiales	100	Firmicutes	63.6364	Clostridium perfringens	100	Bacteria	Bacteria|Firmicutes|Clostridia|Clostridiales|Clostridiaceae|Clostridium|Clostridium perfringens	Clostridium perfringens
100	Gammaproteobacteria	100	Enterobacteriaceae	N5_278_096G1_N5_278_096G1_scaffold_259.fasta	86.5672	Klebsiella	100	Enterobacterales	100	Proteobacteria	34.3284	Klebsiella pneumoniae	100	Bacteria	Bacteria|Proteobacteria|Gammaproteobacteria|Enterobacterales|Enterobacteriaceae|Klebsiella|unk	Klebsiella
100	Gammaproteobacteria	100	Enterobacteriaceae	N5_278_096G1_N5_278_096G1_scaffold_365.fasta	87.2727	Klebsiella	100	Enterobacterales	100	Proteobacteria	69.0909	Klebsiella pneumoniae	100	Bacteria	Bacteria|Proteobacteria|Gammaproteobacteria|Enterobacterales|Enterobacteriaceae|Klebsiella|Klebsiella pneumoniae	Klebsiella pneumoniae
100	Gammaproteobacteria	95.122	Enterobacteriaceae	N5_278_096G1_N5_278_096G1_scaffold_411.fasta	92.6829	Klebsiella	97.561	Enterobacterales	100	Proteobacteria	43.9024	Klebsiella variicola	100	Bacteria	Bacteria|Proteobacteria|Gammaproteobacteria|Enterobacterales|Enterobacteriaceae|Klebsiella|unk	Klebsiella
94.2857	Gammaproteobacteria	85.7143	Enterobacteriaceae	N5_278_096G1_N5_278_096G1_scaffold_430.fasta	31.4286	Kosakonia	94.2857	Enterobacterales	97.1429	Proteobacteria	28.5714	Kosakonia radicincitans	97.1429	Bacteria	Bacteria|Proteobacteria|Gammaproteobacteria|Enterobacterales|Enterobacteriaceae|unk|unk	Enterobacteriaceae
100	Gammaproteobacteria	100	Enterobacteriaceae	N5_278_096G1_N5_278_096G1_scaffold_859.fasta	84.2105	Klebsiella	100	Enterobacterales	100	Proteobacteria	52.6316	Klebsiella pneumoniae	100	Bacteria	Bacteria|Proteobacteria|Gammaproteobacteria|Enterobacterales|Enterobacteriaceae|Klebsiella|Klebsiella pneumoniae	Klebsiella pneumoniae
100	Gammaproteobacteria	100	Enterobacteriaceae	N5_278_096G1_N5_278_096G1_scaffold_941.fasta	75	Klebsiella	100	Enterobacterales	100	Proteobacteria	41.6667	Klebsiella pneumoniae	100	Bacteria	Bacteria|Proteobacteria|Gammaproteobacteria|Enterobacterales|Enterobacteriaceae|Klebsiella|unk	Klebsiella
100	Gammaproteobacteria	100	Enterobacteriaceae	N5_278_096G1_N5_278_096G1_scaffold_998.fasta	88.2353	Klebsiella	100	Enterobacterales	100	Proteobacteria	64.7059	Klebsiella pneumoniae	100	Bacteria	Bacteria|Proteobacteria|Gammaproteobacteria|Enterobacterales|Enterobacteriaceae|Klebsiella|Klebsiella pneumoniae	Klebsiella pneumoniae
93.1507	Bacilli	89.0411	Lactobacillaceae	N5_278_104G1_N5_278_104G1_scaffold_369.fasta	89.0411	Lactobacillus	93.1507	Lactobacillales	94.5205	Firmicutes	82.1918	Lactobacillus salivarius	94.5205	Bacteria	Bacteria|Firmicutes|Bacilli|Lactobacillales|Lactobacillaceae|Lactobacillus|Lactobacillus salivarius	Lactobacillus salivarius
100	Gammaproteobacteria	90.9091	Enterobacteriaceae	N5_278_104G1_N5_278_104G1_scaffold_567.fasta	36.3636	Enterobacter	100	Enterobacterales	100	Proteobacteria	18.1818	Enterobacter cloacae	100	Bacteria	Bacteria|Proteobacteria|Gammaproteobacteria|Enterobacterales|Enterobacteriaceae|unk|unk	Enterobacteriaceae
100	Gammaproteobacteria	95.2381	Enterobacteriaceae	N5_279_000G1_N5_279_000G1_scaffold_103.fasta	84.127	Enterobacter	100	Enterobacterales	100	Proteobacteria	80.9524	Enterobacter kobei	100	Bacteria	Bacteria|Proteobacteria|Gammaproteobacteria|Enterobacterales|Enterobacteriaceae|Enterobacter|Enterobacter kobei	Enterobacter kobei
100	Gammaproteobacteria	87.7551	Enterobacteriaceae	N5_279_000G1_N5_279_000G1_scaffold_159.fasta	42.8571	Enterobacter	100	Enterobacterales	100	Proteobacteria	24.4898	Salmonella enterica	100	Bacteria	Bacteria|Proteobacteria|Gammaproteobacteria|Enterobacterales|Enterobacteriaceae|unk|unk	Enterobacteriaceae
40	Betaproteobacteria	40	Alcaligenaceae	N5_279_000G1_N5_279_000G1_scaffold_74.fasta	40	Pelistega	40	Burkholderiales	66.6667	Proteobacteria	40	Pelistega indica	76.6667	Bacteria	Bacteria|Proteobacteria|unk|unk|unk|unk|unk	Proteobacteria
92.3077	Bacilli	38.4615	Streptococcaceae	N5_279_000G1_N5_279_000G1_scaffold_79.fasta	30.7692	Staphylococcus	53.8462	Lactobacillales	96.1538	Firmicutes	26.9231	Lactococcus lactis	96.1538	Bacteria	Bacteria|Firmicutes|Bacilli|Lactobacillales|unk|unk|unk	Lactobacillales
100	Gammaproteobacteria	100	Enterobacteriaceae	N5_279_041G1_N5_279_041G1_scaffold_122.fasta	52	Enterobacter	100	Enterobacterales	100	Proteobacteria	30	Enterobacter cloacae	100	Bacteria	Bacteria|Proteobacteria|Gammaproteobacteria|Enterobacterales|Enterobacteriaceae|Enterobacter|unk	Enterobacter
100	Gammaproteobacteria	98.0769	Enterobacteriaceae	N5_279_041G1_N5_279_041G1_scaffold_138.fasta	86.5385	Enterobacter	100	Enterobacterales	100	Proteobacteria	63.4615	Enterobacter cloacae	100	Bacteria	Bacteria|Proteobacteria|Gammaproteobacteria|Enterobacterales|Enterobacteriaceae|Enterobacter|Enterobacter cloacae	Enterobacter cloacae
95.2381	Gammaproteobacteria	95.2381	Enterobacteriaceae	N5_279_041G1_N5_279_041G1_scaffold_189.fasta	78.5714	Enterobacter	95.2381	Enterobacterales	95.2381	Proteobacteria	47.619	Enterobacter cloacae	95.2381	Bacteria	Bacteria|Proteobacteria|Gammaproteobacteria|Enterobacterales|Enterobacteriaceae|Enterobacter|unk	Enterobacter
100	Gammaproteobacteria	100	Enterobacteriaceae	N5_279_041G1_N5_279_041G1_scaffold_345.fasta	69.5652	Escherichia	100	Enterobacterales	100	Proteobacteria	69.5652	Escherichia coli	100	Bacteria	Bacteria|Proteobacteria|Gammaproteobacteria|Enterobacterales|Enterobacteriaceae|Escherichia|Escherichia coli	Escherichia coli
100	Gammaproteobacteria	91.6667	Enterobacteriaceae	N5_279_041G1_N5_279_041G1_scaffold_377.fasta	83.3333	Enterobacter	100	Enterobacterales	100	Proteobacteria	33.3333	Enterobacter asburiae	100	Bacteria	Bacteria|Proteobacteria|Gammaproteobacteria|Enterobacterales|Enterobacteriaceae|Enterobacter|unk	Enterobacter
91.3043	Bacilli	91.3043	Streptococcaceae	N5_281_000G1_N5_281_000G1_scaffold_122.fasta	91.3043	Streptococcus	91.3043	Lactobacillales	91.3043	Firmicutes	43.4783	Streptococcus salivarius	91.3043	Bacteria	Bacteria|Firmicutes|Bacilli|Lactobacillales|Streptococcaceae|Streptococcus|unk	Streptococcus
97.8261	Gammaproteobacteria	93.4783	Enterobacteriaceae	N5_281_000G1_N5_281_000G1_scaffold_131.fasta	67.3913	Enterobacter	97.8261	Enterobacterales	97.8261	Proteobacteria	65.2174	Enterobacter cloacae	97.8261	Bacteria	Bacteria|Proteobacteria|Gammaproteobacteria|Enterobacterales|Enterobacteriaceae|Enterobacter|Enterobacter cloacae	Enterobacter cloacae
95.3488	Gammaproteobacteria	95.3488	Enterobacteriaceae	N5_281_000G1_N5_281_000G1_scaffold_159.fasta	76.7442	Enterobacter	95.3488	Enterobacterales	97.6744	Proteobacteria	58.1395	Enterobacter cloacae	97.6744	Bacteria	Bacteria|Proteobacteria|Gammaproteobacteria|Enterobacterales|Enterobacteriaceae|Enterobacter|Enterobacter cloacae	Enterobacter cloacae
100	Gammaproteobacteria	95.4545	Enterobacteriaceae	N5_281_000G1_N5_281_000G1_scaffold_221.fasta	63.6364	Enterobacter	100	Enterobacterales	100	Proteobacteria	45.4545	Enterobacter cloacae complex sp. 35699	100	Bacteria	Bacteria|Proteobacteria|Gammaproteobacteria|Enterobacterales|Enterobacteriaceae|Enterobacter|unk	Enterobacter
62	Bacilli	60	Streptococcaceae	N5_281_031G1_N5_281_031G1_scaffold_77.fasta	58	Streptococcus	62	Lactobacillales	62	Firmicutes	20	Streptococcus salivarius	62	Bacteria	Bacteria|Firmicutes|Bacilli|Lactobacillales|Streptococcaceae|Streptococcus|unk	Streptococcus
100	Gammaproteobacteria	93.75	Enterobacteriaceae	N5_282_000G1_N5_282_000G1_scaffold_1045.fasta	68.75	Klebsiella	100	Enterobacterales	100	Proteobacteria	43.75	Klebsiella pneumoniae	100	Bacteria	Bacteria|Proteobacteria|Gammaproteobacteria|Enterobacterales|Enterobacteriaceae|Klebsiella|unk	Klebsiella
100	Gammaproteobacteria	100	Enterobacteriaceae	N5_282_000G1_N5_282_000G1_scaffold_223.fasta	54.2373	Enterobacter	100	Enterobacterales	100	Proteobacteria	25.4237	Enterobacter cloacae	100	Bacteria	Bacteria|Proteobacteria|Gammaproteobacteria|Enterobacterales|Enterobacteriaceae|Enterobacter|unk	Enterobacter
98.4615	Gammaproteobacteria	96.9231	Enterobacteriaceae	N5_282_000G1_N5_282_000G1_scaffold_244.fasta	78.4615	Enterobacter	98.4615	Enterobacterales	100	Proteobacteria	44.6154	Enterobacter cloacae	100	Bacteria	Bacteria|Proteobacteria|Gammaproteobacteria|Enterobacterales|Enterobacteriaceae|Enterobacter|unk	Enterobacter
100	Gammaproteobacteria	100	Enterobacteriaceae	N5_282_000G1_N5_282_000G1_scaffold_538.fasta	81.8182	Enterobacter	100	Enterobacterales	100	Proteobacteria	42.4242	Enterobacter cloacae	100	Bacteria	Bacteria|Proteobacteria|Gammaproteobacteria|Enterobacterales|Enterobacteriaceae|Enterobacter|unk	Enterobacter
97.4359	Gammaproteobacteria	90.5983	Enterobacteriaceae	N5_282_032G1_N5_282_032G1_scaffold_44.fasta	40.1709	Klebsiella	97.4359	Enterobacterales	97.4359	Proteobacteria	38.4615	Klebsiella pneumoniae	97.4359	Bacteria	Bacteria|Proteobacteria|Gammaproteobacteria|Enterobacterales|Enterobacteriaceae|unk|unk	Enterobacteriaceae
94.4444	Gammaproteobacteria	94.4444	Enterobacteriaceae	N5_282_032G1_N5_282_032G1_scaffold_489.fasta	94.4444	Enterobacter	94.4444	Enterobacterales	94.4444	Proteobacteria	88.8889	Enterobacter cloacae	100	Bacteria	Bacteria|Proteobacteria|Gammaproteobacteria|Enterobacterales|Enterobacteriaceae|Enterobacter|Enterobacter cloacae	Enterobacter cloacae
94.7368	Gammaproteobacteria	94.7368	Enterobacteriaceae	N5_282_032G1_N5_282_032G1_scaffold_635.fasta	78.9474	Enterobacter	94.7368	Enterobacterales	94.7368	Proteobacteria	52.6316	Enterobacter cloacae	94.7368	Bacteria	Bacteria|Proteobacteria|Gammaproteobacteria|Enterobacterales|Enterobacteriaceae|Enterobacter|Enterobacter cloacae	Enterobacter cloacae
94.7368	Gammaproteobacteria	94.7368	Enterobacteriaceae	N5_282_032G1_N5_282_032G1_scaffold_650.fasta	68.4211	Enterobacter	94.7368	Enterobacterales	94.7368	Proteobacteria	42.1053	Enterobacter cloacae	94.7368	Bacteria	Bacteria|Proteobacteria|Gammaproteobacteria|Enterobacterales|Enterobacteriaceae|Enterobacter|unk	Enterobacter
97.2222	Gammaproteobacteria	77.7778	Yersiniaceae	N5_282_032G1_N5_282_032G1_scaffold_762.fasta	77.7778	Serratia	97.2222	Enterobacterales	100	Proteobacteria	72.2222	Serratia marcescens	100	Bacteria	Bacteria|Proteobacteria|Gammaproteobacteria|Enterobacterales|Yersiniaceae|Serratia|Serratia marcescens	Serratia marcescens
92	Betaproteobacteria	92	Neisseriaceae	N5_282_032G2_N5_282_032G2_scaffold_458.fasta	52	Neisseria	92	Neisseriales	100	Proteobacteria	32	Eikenella corrodens	100	Bacteria	Bacteria|Proteobacteria|Betaproteobacteria|Neisseriales|Neisseriaceae|Neisseria|unk	Neisseria
100	Gammaproteobacteria	100	Enterobacteriaceae	N5_282_032G2_N5_282_032G2_scaffold_719.fasta	81.4815	Enterobacter	100	Enterobacterales	100	Proteobacteria	55.5556	Enterobacter cloacae	100	Bacteria	Bacteria|Proteobacteria|Gammaproteobacteria|Enterobacterales|Enterobacteriaceae|Enterobacter|Enterobacter cloacae	Enterobacter cloacae
98.1818	Gammaproteobacteria	98.1818	Enterobacteriaceae	S2_001_000G1_S2_001_000G1_scaffold_175.fasta	87.2727	Klebsiella	98.1818	Enterobacterales	98.1818	Proteobacteria	78.1818	Klebsiella pneumoniae	98.1818	Bacteria	Bacteria|Proteobacteria|Gammaproteobacteria|Enterobacterales|Enterobacteriaceae|Klebsiella|Klebsiella pneumoniae	Klebsiella pneumoniae
33.3333	Deltaproteobacteria	33.3333	Desulfovibrionaceae	S2_001_000G1_S2_001_000G1_scaffold_341.fasta	27.7778	Bilophila	33.3333	Desulfovibrionales	83.3333	Proteobacteria	22.2222	Bilophila wadsworthia	88.8889	Bacteria	Bacteria|Proteobacteria|unk|unk|unk|unk|unk	Proteobacteria
93.3333	Bacteroidia	86.6667	Bacteroidaceae	S2_001_010G1_qb307082014_A_scaffold_127.fasta	86.6667	Bacteroides	93.3333	Bacteroidales	93.3333	Bacteroidetes	26.6667	Bacteroides clarus	100	Bacteria	Bacteria|Bacteroidetes|Bacteroidia|Bacteroidales|Bacteroidaceae|Bacteroides|unk	Bacteroides
90.9091	Bacteroidia	90.9091	Bacteroidaceae	S2_001_021G1_qb307082014_L_scaffold_166.fasta	90.9091	Bacteroides	90.9091	Bacteroidales	90.9091	Bacteroidetes	63.6364	Bacteroides salanitronis	95.4545	Bacteria	Bacteria|Bacteroidetes|Bacteroidia|Bacteroidales|Bacteroidaceae|Bacteroides|Bacteroides salanitronis	Bacteroides salanitronis
92.8571	Bacteroidia	85.7143	Bacteroidaceae	S2_001_024G1_JBBB002B_scaffold_296.fasta	85.7143	Bacteroides	92.8571	Bacteroidales	92.8571	Bacteroidetes	28.5714	Bacteroides clarus	100	Bacteria	Bacteria|Bacteroidetes|Bacteroidia|Bacteroidales|Bacteroidaceae|Bacteroides|unk	Bacteroides
22.2222	Mammalia	22.2222	Hominidae	S2_001_025G1_JBBB002C_scaffold_227.fasta	22.2222	Homo	33.3333	unk	22.2222	Chordata	22.2222	Homo sapiens	66.6667	Eukaryota	Eukaryota|unk|unk|unk|unk|unk|unk	Eukaryota
100	Gammaproteobacteria	94.1176	Enterobacteriaceae	S2_002_000G1_S2_002_000G1_scaffold_1040.fasta	47.0588	Enterobacter	100	Enterobacterales	100	Proteobacteria	35.2941	Enterobacter cloacae	100	Bacteria	Bacteria|Proteobacteria|Gammaproteobacteria|Enterobacterales|Enterobacteriaceae|unk|unk	Enterobacteriaceae
57.1429	unk	52.381	Siphoviridae	S2_002_000G1_S2_002_000G1_scaffold_1055.fasta	38.0952	Phietavirus	57.1429	Caudovirales	57.1429	unk	9.52381	Staphylococcus phage B236	57.1429	Viruses	Viruses|unk|unk|Caudovirales|Siphoviridae|unk|unk	Siphoviridae
34.4262	Chromadorea	34.4262	Onchocercidae	S2_002_000G1_S2_002_000G1_scaffold_1066.fasta	34.4262	Onchocerca	34.4262	Spirurida	37.7049	Chordata	34.4262	Onchocerca volvulus	93.4426	Eukaryota	Eukaryota|unk|unk|unk|unk|unk|unk	Eukaryota
54.6875	Aves	42.1875	Picidae	S2_002_000G1_S2_002_000G1_scaffold_1152.fasta	42.1875	Picoides	42.1875	Piciformes	57.8125	Chordata	42.1875	Picoides pubescens	90.625	Eukaryota	Eukaryota|Chordata|Aves|unk|unk|unk|unk	Aves
100	Clostridia	83.3333	Peptostreptococcaceae	S2_002_000G1_S2_002_000G1_scaffold_1189.fasta	75	Clostridioides	100	Clostridiales	100	Firmicutes	75	Clostridioides difficile	100	Bacteria	Bacteria|Firmicutes|Clostridia|Clostridiales|Peptostreptococcaceae|Clostridioides|Clostridioides difficile	Clostridioides difficile
48.8889	Chromadorea	48.8889	Onchocercidae	S2_002_000G1_S2_002_000G1_scaffold_1339.fasta	48.8889	Onchocerca	48.8889	Spirurida	48.8889	Nematoda	48.8889	Onchocerca volvulus	88.8889	Eukaryota	Eukaryota|unk|unk|unk|unk|unk|unk	Eukaryota
100	Gammaproteobacteria	100	Pasteurellaceae	S2_002_000G1_S2_002_000G1_scaffold_1405.fasta	61.1111	Haemophilus	100	Pasteurellales	100	Proteobacteria	44.4444	Haemophilus haemolyticus	100	Bacteria	Bacteria|Proteobacteria|Gammaproteobacteria|Pasteurellales|Pasteurellaceae|Haemophilus|unk	Haemophilus
95.3488	Gammaproteobacteria	86.0465	Enterobacteriaceae	S2_002_000G1_S2_002_000G1_scaffold_271.fasta	72.093	Klebsiella	95.3488	Enterobacterales	95.3488	Proteobacteria	37.2093	Klebsiella pneumoniae	95.3488	Bacteria	Bacteria|Proteobacteria|Gammaproteobacteria|Enterobacterales|Enterobacteriaceae|Klebsiella|unk	Klebsiella
69.2308	Clostridia	53.8462	Clostridiaceae	S2_002_000G1_S2_002_000G1_scaffold_289.fasta	53.8462	Clostridium	69.2308	Clostridiales	76.9231	Firmicutes	23.0769	Clostridium botulinum	76.9231	Bacteria	Bacteria|Firmicutes|Clostridia|Clostridiales|Clostridiaceae|Clostridium|unk	Clostridium
100	Gammaproteobacteria	48.3871	Enterobacteriaceae	S2_002_000G1_S2_002_000G1_scaffold_458.fasta	41.9355	Hafnia	100	Enterobacterales	100	Proteobacteria	38.7097	Hafnia alvei	100	Bacteria	Bacteria|Proteobacteria|Gammaproteobacteria|Enterobacterales|unk|unk|unk	Enterobacterales
100	Gammaproteobacteria	100	Enterobacteriaceae	S2_002_000G1_S2_002_000G1_scaffold_498.fasta	91.6667	Klebsiella	100	Enterobacterales	100	Proteobacteria	63.8889	Klebsiella pneumoniae	100	Bacteria	Bacteria|Proteobacteria|Gammaproteobacteria|Enterobacterales|Enterobacteriaceae|Klebsiella|Klebsiella pneumoniae	Klebsiella pneumoniae
95	Gammaproteobacteria	80	Enterobacteriaceae	S2_002_000G1_S2_002_000G1_scaffold_518.fasta	55	Enterobacter	90	Enterobacterales	95	Proteobacteria	40	Enterobacter cloacae	100	Bacteria	Bacteria|Proteobacteria|Gammaproteobacteria|Enterobacterales|Enterobacteriaceae|Enterobacter|unk	Enterobacter
100	Actinobacteria	100	Corynebacteriaceae	S2_002_000G1_S2_002_000G1_scaffold_524.fasta	100	Corynebacterium	100	Corynebacteriales	100	Actinobacteria	52.381	Corynebacterium sp. KPL1986	100	Bacteria	Bacteria|Actinobacteria|Actinobacteria|Corynebacteriales|Corynebacteriaceae|Corynebacterium|Corynebacterium sp. KPL1986	Corynebacterium sp. KPL1986
100	Gammaproteobacteria	94.4444	Enterobacteriaceae	S2_002_000G1_S2_002_000G1_scaffold_527.fasta	66.6667	Enterobacter	100	Enterobacterales	100	Proteobacteria	33.3333	Enterobacter sp. MGH 14	100	Bacteria	Bacteria|Proteobacteria|Gammaproteobacteria|Enterobacterales|Enterobacteriaceae|Enterobacter|unk	Enterobacter
100	Gammaproteobacteria	96.5517	Enterobacteriaceae	S2_002_000G1_S2_002_000G1_scaffold_564.fasta	82.7586	Klebsiella	100	Enterobacterales	100	Proteobacteria	37.931	Klebsiella pneumoniae	100	Bacteria	Bacteria|Proteobacteria|Gammaproteobacteria|Enterobacterales|Enterobacteriaceae|Klebsiella|unk	Klebsiella
93.3333	unk	86.6667	Podoviridae	S2_002_000G1_S2_002_000G1_scaffold_723.fasta	86.6667	P68virus	93.3333	Caudovirales	93.3333	unk	20	Staphylococcus phage S13'	93.3333	Viruses	Viruses|unk|unk|Caudovirales|Podoviridae|P68virus|unk	P68virus
100	Bacilli	100	Staphylococcaceae	S2_002_000G1_S2_002_000G1_scaffold_788.fasta	100	Staphylococcus	100	Bacillales	100	Firmicutes	21.4286	Staphylococcus epidermidis	100	Bacteria	Bacteria|Firmicutes|Bacilli|Bacillales|Staphylococcaceae|Staphylococcus|unk	Staphylococcus
100	Bacilli	100	Enterococcaceae	S2_002_000G1_S2_002_000G1_scaffold_812.fasta	100	Enterococcus	100	Lactobacillales	100	Firmicutes	100	Enterococcus faecalis	100	Bacteria	Bacteria|Firmicutes|Bacilli|Lactobacillales|Enterococcaceae|Enterococcus|Enterococcus faecalis	Enterococcus faecalis
100	Bacilli	100	Streptococcaceae	S2_002_000G1_S2_002_000G1_scaffold_965.fasta	100	Streptococcus	100	Lactobacillales	100	Firmicutes	42.1053	Streptococcus pneumoniae	100	Bacteria	Bacteria|Firmicutes|Bacilli|Lactobacillales|Streptococcaceae|Streptococcus|unk	Streptococcus
73.6842	Bacilli	73.6842	Streptococcaceae	S2_002_000G1_S2_002_000G1_scaffold_968.fasta	73.6842	Streptococcus	73.6842	Lactobacillales	73.6842	Firmicutes	73.6842	Streptococcus mitis	78.9474	Bacteria	Bacteria|Firmicutes|Bacilli|Lactobacillales|Streptococcaceae|Streptococcus|Streptococcus mitis	Streptococcus mitis
100	Clostridia	100	Peptostreptococcaceae	S2_002_005G1_JBBB007E_scaffold_233.fasta	100	Clostridioides	100	Clostridiales	100	Firmicutes	100	Clostridioides difficile	100	Bacteria	Bacteria|Firmicutes|Clostridia|Clostridiales|Peptostreptococcaceae|Clostridioides|Clostridioides difficile	Clostridioides difficile
75	Gammaproteobacteria	75	Enterobacteriaceae	S2_002_005G1_JBBB007E_scaffold_635.fasta	75	Klebsiella	75	Enterobacterales	75	Proteobacteria	75	Klebsiella michiganensis	100	Bacteria	Bacteria|Proteobacteria|Gammaproteobacteria|Enterobacterales|Enterobacteriaceae|Klebsiella|Klebsiella michiganensis	Klebsiella michiganensis
100	unk	100	unk	S2_002_010G1_JBBB007G_scaffold_4.fasta	100	unk	100	unk	100	unk	100	human gut metagenome	100	unk	unk|unk|unk|unk|unk|unk|human gut metagenome	human gut metagenome
50	unk	50	Siphoviridae	S2_002_012G1_JBBB007I_scaffold_196.fasta	50	Staphylococcus	50	Caudovirales	50	unk	50	Staphylococcus pasteuri	50	Viruses	Viruses|unk|unk|Caudovirales|Siphoviridae|Staphylococcus|Staphylococcus pasteuri	Staphylococcus pasteuri
50	Mammalia	16.6667	Hylobatidae	S2_002_016G1_JBBB008A_scaffold_112.fasta	16.6667	Pseudoalteromonas	50	Primates	50	Chordata	16.6667	Reticulomyxa filosa	83.3333	Eukaryota	Eukaryota|Chordata|Mammalia|Primates|unk|unk|unk	Primates
100	unk	100	unk	S2_002_016G1_JBBB008A_scaffold_130.fasta	100	unk	100	unk	100	unk	100	human gut metagenome	100	unk	unk|unk|unk|unk|unk|unk|human gut metagenome	human gut metagenome
100	Bacilli	100	Staphylococcaceae	S2_002_016G1_JBBB008A_scaffold_79.fasta	100	Staphylococcus	100	Bacillales	100	Firmicutes	40	Staphylococcus warneri	100	Bacteria	Bacteria|Firmicutes|Bacilli|Bacillales|Staphylococcaceae|Staphylococcus|unk	Staphylococcus
89.2857	Bacilli	89.2857	Streptococcaceae	S2_002_017G1_JBBB008B_scaffold_157.fasta	89.2857	Streptococcus	89.2857	Lactobacillales	89.2857	Firmicutes	28.5714	Streptococcus oralis	89.2857	Bacteria	Bacteria|Firmicutes|Bacilli|Lactobacillales|Streptococcaceae|Streptococcus|unk	Streptococcus
80	Bacilli	80	Streptococcaceae	S2_002_018G1_JBBB008C_scaffold_58.fasta	80	Streptococcus	80	Lactobacillales	82.2222	Firmicutes	31.1111	Streptococcus oralis	82.2222	Bacteria	Bacteria|Firmicutes|Bacilli|Lactobacillales|Streptococcaceae|Streptococcus|unk	Streptococcus
75	Actinobacteria	50	Corynebacteriaceae	S2_002_019G1_JBBB008D_scaffold_67.fasta	50	Corynebacterium	75	Corynebacteriales	75	Actinobacteria	25	Corynebacterium tuberculostearicum	75	Bacteria	Bacteria|Actinobacteria|Actinobacteria|Corynebacteriales|Corynebacteriaceae|Corynebacterium|unk	Corynebacterium
100	Actinobacteria	92.3077	Corynebacteriaceae	S2_002_019G1_JBBB008D_scaffold_91.fasta	92.3077	Corynebacterium	92.3077	Corynebacteriales	100	Actinobacteria	23.0769	Corynebacterium aurimucosum	100	Bacteria	Bacteria|Actinobacteria|Actinobacteria|Corynebacteriales|Corynebacteriaceae|Corynebacterium|unk	Corynebacterium
100	Gammaproteobacteria	100	Enterobacteriaceae	S2_002_020G1_JBBB008E_scaffold_148.fasta	70	Klebsiella	100	Enterobacterales	100	Proteobacteria	70	Klebsiella pneumoniae	100	Bacteria	Bacteria|Proteobacteria|Gammaproteobacteria|Enterobacterales|Enterobacteriaceae|Klebsiella|Klebsiella pneumoniae	Klebsiella pneumoniae
100	Bacilli	100	Streptococcaceae	S2_002_020G1_JBBB008E_scaffold_186.fasta	100	Streptococcus	100	Lactobacillales	100	Firmicutes	100	Streptococcus parasanguinis	100	Bacteria	Bacteria|Firmicutes|Bacilli|Lactobacillales|Streptococcaceae|Streptococcus|Streptococcus parasanguinis	Streptococcus parasanguinis
100	Gammaproteobacteria	94.1176	Pasteurellaceae	S2_002_023G1_JBBB008G_scaffold_271.fasta	94.1176	Aggregatibacter	94.1176	Pasteurellales	100	Proteobacteria	94.1176	Aggregatibacter actinomycetemcomitans	100	Bacteria	Bacteria|Proteobacteria|Gammaproteobacteria|Pasteurellales|Pasteurellaceae|Aggregatibacter|Aggregatibacter actinomycetemcomitans	Aggregatibacter actinomycetemcomitans
91.6667	Clostridia	66.6667	Clostridiaceae	S2_002_026G1_JBBB008I_scaffold_174.fasta	66.6667	Clostridium	91.6667	Clostridiales	95.8333	Firmicutes	54.1667	Clostridium perfringens	95.8333	Bacteria	Bacteria|Firmicutes|Clostridia|Clostridiales|Clostridiaceae|Clostridium|Clostridium perfringens	Clostridium perfringens
100	Gammaproteobacteria	100	Enterobacteriaceae	S2_002_026G1_JBBB008I_scaffold_405.fasta	100	Escherichia	100	Enterobacterales	100	Proteobacteria	100	Escherichia coli	100	Bacteria	Bacteria|Proteobacteria|Gammaproteobacteria|Enterobacterales|Enterobacteriaceae|Escherichia|Escherichia coli	Escherichia coli
57.1429	Gammaproteobacteria	57.1429	Enterobacteriaceae	S2_002_026G1_JBBB008I_scaffold_597.fasta	42.8571	Lambdavirus	57.1429	Enterobacterales	57.1429	Proteobacteria	28.5714	Escherichia coli	57.1429	Bacteria	Bacteria|Proteobacteria|Gammaproteobacteria|Enterobacterales|Enterobacteriaceae|unk|unk	Enterobacteriaceae
50	unk	50	unk	S2_002_026G1_JBBB008I_scaffold_783.fasta	50	unk	50	unk	50	unk	50	human gut metagenome	50	unk	unk|unk|unk|unk|unk|unk|human gut metagenome	human gut metagenome
98.0392	Negativicutes	98.0392	Veillonellaceae	S2_002_026G1_JBBB008I_scaffold_80.fasta	90.1961	Veillonella	98.0392	Veillonellales	100	Firmicutes	68.6275	Veillonella seminalis	100	Bacteria	Bacteria|Firmicutes|Negativicutes|Veillonellales|Veillonellaceae|Veillonella|Veillonella seminalis	Veillonella seminalis
70	unk	70	Siphoviridae	S2_002_027G1_JBBB008J_scaffold_148.fasta	70	Phietavirus	70	Caudovirales	70	unk	30	Staphylococcus virus IPLA5	70	Viruses	Viruses|unk|unk|Caudovirales|Siphoviridae|Phietavirus|unk	Phietavirus
100	Bacilli	100	Staphylococcaceae	S2_002_027G1_JBBB008J_scaffold_288.fasta	100	Staphylococcus	100	Bacillales	100	Firmicutes	100	Staphylococcus epidermidis	100	Bacteria	Bacteria|Firmicutes|Bacilli|Bacillales|Staphylococcaceae|Staphylococcus|Staphylococcus epidermidis	Staphylococcus epidermidis
57.4468	Bacilli	57.4468	Streptococcaceae	S2_003_000G1_S2_003_000G1_scaffold_132.fasta	57.4468	Streptococcus	57.4468	Lactobacillales	57.4468	Firmicutes	29.7872	Streptococcus phage PH15	57.4468	Bacteria	Bacteria|Firmicutes|Bacilli|Lactobacillales|Streptococcaceae|Streptococcus|unk	Streptococcus
96.875	Clostridia	93.75	Clostridiaceae	S2_003_000G1_S2_003_000G1_scaffold_193.fasta	93.75	Clostridium	96.875	Clostridiales	96.875	Firmicutes	90.625	Clostridium perfringens	96.875	Bacteria	Bacteria|Firmicutes|Clostridia|Clostridiales|Clostridiaceae|Clostridium|Clostridium perfringens	Clostridium perfringens
80	Clostridia	68	Clostridiaceae	S2_003_000G1_S2_003_000G1_scaffold_232.fasta	68	Clostridium	80	Clostridiales	84	Firmicutes	60	Clostridium perfringens	84	Bacteria	Bacteria|Firmicutes|Clostridia|Clostridiales|Clostridiaceae|Clostridium|Clostridium perfringens	Clostridium perfringens
100	Actinobacteria	76.9231	Propionibacteriaceae	S2_003_000G1_S2_003_000G1_scaffold_237.fasta	65.3846	Propionibacterium	76.9231	Propionibacteriales	100	Actinobacteria	57.6923	Propionibacterium sp. KPL2005	100	Bacteria	Bacteria|Actinobacteria|Actinobacteria|Propionibacteriales|Propionibacteriaceae|Propionibacterium|Propionibacterium sp. KPL2005	Propionibacterium sp. KPL2005
100	Bacilli	100	Streptococcaceae	S2_003_000G1_S2_003_000G1_scaffold_409.fasta	100	Streptococcus	100	Lactobacillales	100	Firmicutes	33.3333	Streptococcus oralis	100	Bacteria	Bacteria|Firmicutes|Bacilli|Lactobacillales|Streptococcaceae|Streptococcus|unk	Streptococcus
75.7143	unk	72.8571	Siphoviridae	S2_003_000G1_S2_003_000G1_scaffold_548.fasta	70	Phietavirus	75.7143	Caudovirales	75.7143	unk	21.4286	Staphylococcus virus IPLA7	75.7143	Viruses	Viruses|unk|unk|Caudovirales|Siphoviridae|Phietavirus|unk	Phietavirus
84.6154	Bacilli	84.6154	Streptococcaceae	S2_003_008G1_JBBB009B_scaffold_102.fasta	84.6154	Streptococcus	84.6154	Lactobacillales	84.6154	Firmicutes	30.7692	Streptococcus mitis	84.6154	Bacteria	Bacteria|Firmicutes|Bacilli|Lactobacillales|Streptococcaceae|Streptococcus|unk	Streptococcus
100	Bacilli	100	Streptococcaceae	S2_003_008G1_JBBB009B_scaffold_136.fasta	100	Streptococcus	100	Lactobacillales	100	Firmicutes	66.6667	Streptococcus sp. DORA_10	100	Bacteria	Bacteria|Firmicutes|Bacilli|Lactobacillales|Streptococcaceae|Streptococcus|Streptococcus sp. DORA_10	Streptococcus sp. DORA_10
91.6667	Bacilli	91.6667	Streptococcaceae	S2_003_008G1_JBBB009B_scaffold_145.fasta	91.6667	Streptococcus	91.6667	Lactobacillales	91.6667	Firmicutes	91.6667	Streptococcus mitis	91.6667	Bacteria	Bacteria|Firmicutes|Bacilli|Lactobacillales|Streptococcaceae|Streptococcus|Streptococcus mitis	Streptococcus mitis
100	Gammaproteobacteria	94.1176	Pasteurellaceae	S2_003_009G1_JBBB009C_scaffold_124.fasta	94.1176	Aggregatibacter	94.1176	Pasteurellales	100	Proteobacteria	94.1176	Aggregatibacter actinomycetemcomitans	100	Bacteria	Bacteria|Proteobacteria|Gammaproteobacteria|Pasteurellales|Pasteurellaceae|Aggregatibacter|Aggregatibacter actinomycetemcomitans	Aggregatibacter actinomycetemcomitans
100	Bacilli	100	Staphylococcaceae	S2_003_012G1_JBBB009F_scaffold_221.fasta	100	Staphylococcus	100	Bacillales	100	Firmicutes	100	Staphylococcus sp. HGB0015	100	Bacteria	Bacteria|Firmicutes|Bacilli|Bacillales|Staphylococcaceae|Staphylococcus|Staphylococcus sp. HGB0015	Staphylococcus sp. HGB0015
90.3226	Bacilli	83.871	Streptococcaceae	S2_003_012G1_JBBB009F_scaffold_72.fasta	83.871	Streptococcus	90.3226	Lactobacillales	96.7742	Firmicutes	29.0323	Streptococcus salivarius	96.7742	Bacteria	Bacteria|Firmicutes|Bacilli|Lactobacillales|Streptococcaceae|Streptococcus|unk	Streptococcus
90.9091	unk	90.9091	Podoviridae	S2_003_014G1_JBBB009H_scaffold_151.fasta	90.9091	P68virus	90.9091	Caudovirales	90.9091	unk	27.2727	Staphylococcus phage S13'	90.9091	Viruses	Viruses|unk|unk|Caudovirales|Podoviridae|P68virus|unk	P68virus
33.3333	unk	16.6667	Lentibulariaceae	S2_003_015G1_JBBB009I_scaffold_203.fasta	16.6667	Pseudoalteromonas	33.3333	Primates	33.3333	Chordata	16.6667	Reticulomyxa filosa	83.3333	Eukaryota	Eukaryota|unk|unk|unk|unk|unk|unk	Eukaryota
90	unk	80	Podoviridae	S2_003_021G1_JBBB010C_scaffold_268.fasta	80	P68virus	90	Caudovirales	90	unk	20	Staphylococcus phage S24-1	90	Viruses	Viruses|unk|unk|Caudovirales|Podoviridae|P68virus|unk	P68virus
100	Clostridia	100	Clostridiaceae	S2_003_021G1_JBBB010C_scaffold_97.fasta	100	Clostridium	100	Clostridiales	100	Firmicutes	100	Clostridium perfringens	100	Bacteria	Bacteria|Firmicutes|Clostridia|Clostridiales|Clostridiaceae|Clostridium|Clostridium perfringens	Clostridium perfringens
95.3488	Clostridia	76.7442	Clostridiaceae	S2_004_000G1_S2_004_000G1_scaffold_194.fasta	62.7907	Clostridium	90.6977	Clostridiales	100	Firmicutes	13.9535	Clostridium perfringens	100	Bacteria	Bacteria|Firmicutes|Clostridia|Clostridiales|Clostridiaceae|Clostridium|unk	Clostridium
96.0784	Negativicutes	96.0784	Veillonellaceae	S2_004_000G1_S2_004_000G1_scaffold_254.fasta	96.0784	Veillonella	96.0784	Veillonellales	100	Firmicutes	92.1569	Veillonella dispar	100	Bacteria	Bacteria|Firmicutes|Negativicutes|Veillonellales|Veillonellaceae|Veillonella|Veillonella dispar	Veillonella dispar
96.0784	Clostridia	84.3137	Peptostreptococcaceae	S2_004_000G1_S2_004_000G1_scaffold_255.fasta	84.3137	Paeniclostridium	96.0784	Clostridiales	96.0784	Firmicutes	84.3137	Paeniclostridium sordellii	96.0784	Bacteria	Bacteria|Firmicutes|Clostridia|Clostridiales|Peptostreptococcaceae|Paeniclostridium|Paeniclostridium sordellii	Paeniclostridium sordellii
100	Gammaproteobacteria	98.2143	Pasteurellaceae	S2_004_000G1_S2_004_000G1_scaffold_288.fasta	85.7143	Haemophilus	98.2143	Pasteurellales	100	Proteobacteria	44.6429	Haemophilus paraphrohaemolyticus	100	Bacteria	Bacteria|Proteobacteria|Gammaproteobacteria|Pasteurellales|Pasteurellaceae|Haemophilus|unk	Haemophilus
89.7436	Negativicutes	84.6154	Veillonellaceae	S2_004_000G1_S2_004_000G1_scaffold_291.fasta	69.2308	Veillonella	84.6154	Veillonellales	97.4359	Firmicutes	25.641	Veillonella sp. ICM51a	100	Bacteria	Bacteria|Firmicutes|Negativicutes|Veillonellales|Veillonellaceae|Veillonella|unk	Veillonella
89.1892	Clostridia	70.2703	Clostridiaceae	S2_004_000G1_S2_004_000G1_scaffold_298.fasta	70.2703	Clostridium	89.1892	Clostridiales	91.8919	Firmicutes	35.1351	Clostridium botulinum	91.8919	Bacteria	Bacteria|Firmicutes|Clostridia|Clostridiales|Clostridiaceae|Clostridium|unk	Clostridium
100	Gammaproteobacteria	100	Enterobacteriaceae	S2_004_000G1_S2_004_000G1_scaffold_310.fasta	85.1064	Enterobacter	100	Enterobacterales	100	Proteobacteria	80.8511	Enterobacter asburiae	100	Bacteria	Bacteria|Proteobacteria|Gammaproteobacteria|Enterobacterales|Enterobacteriaceae|Enterobacter|Enterobacter asburiae	Enterobacter asburiae
88.5246	unk	86.8852	Siphoviridae	S2_004_000G1_S2_004_000G1_scaffold_336.fasta	80.3279	Sk1virus	88.5246	Caudovirales	88.5246	unk	44.2623	Lactococcus phage 936 sensu lato	88.5246	Viruses	Viruses|unk|unk|Caudovirales|Siphoviridae|Sk1virus|unk	Sk1virus
93.1818	unk	93.1818	unk	S2_004_000G1_S2_004_000G1_scaffold_339.fasta	93.1818	unk	93.1818	unk	93.1818	unk	93.1818	human gut metagenome	93.1818	unk	unk|unk|unk|unk|unk|unk|human gut metagenome	human gut metagenome
95.3488	Gammaproteobacteria	93.0233	Enterobacteriaceae	S2_004_000G1_S2_004_000G1_scaffold_354.fasta	72.093	Enterobacter	95.3488	Enterobacterales	95.3488	Proteobacteria	65.1163	Enterobacter cloacae	95.3488	Bacteria	Bacteria|Proteobacteria|Gammaproteobacteria|Enterobacterales|Enterobacteriaceae|Enterobacter|Enterobacter cloacae	Enterobacter cloacae
83.7209	Gammaproteobacteria	81.3953	Enterobacteriaceae	S2_004_000G1_S2_004_000G1_scaffold_401.fasta	62.7907	Enterobacter	83.7209	Enterobacterales	83.7209	Proteobacteria	30.2326	Enterobacter cloacae	83.7209	Bacteria	Bacteria|Proteobacteria|Gammaproteobacteria|Enterobacterales|Enterobacteriaceae|Enterobacter|unk	Enterobacter
60	Bacilli	60	Staphylococcaceae	S2_004_000G1_S2_004_000G1_scaffold_418.fasta	60	Staphylococcus	60	Bacillales	60	Firmicutes	56.6667	Staphylococcus epidermidis	60	Bacteria	Bacteria|Firmicutes|Bacilli|Bacillales|Staphylococcaceae|Staphylococcus|Staphylococcus epidermidis	Staphylococcus epidermidis
100	Gammaproteobacteria	93.3333	Enterobacteriaceae	S2_004_000G1_S2_004_000G1_scaffold_433.fasta	83.3333	Enterobacter	100	Enterobacterales	100	Proteobacteria	50	Enterobacter hormaechei	100	Bacteria	Bacteria|Proteobacteria|Gammaproteobacteria|Enterobacterales|Enterobacteriaceae|Enterobacter|Enterobacter hormaechei	Enterobacter hormaechei
100	Bacilli	62.5	Staphylococcaceae	S2_004_000G1_S2_004_000G1_scaffold_436.fasta	62.5	Staphylococcus	62.5	Bacillales	100	Firmicutes	41.6667	Staphylococcus epidermidis	100	Bacteria	Bacteria|Firmicutes|Bacilli|Bacillales|Staphylococcaceae|Staphylococcus|unk	Staphylococcus
96.5517	Gammaproteobacteria	96.5517	Enterobacteriaceae	S2_004_000G1_S2_004_000G1_scaffold_440.fasta	82.7586	Klebsiella	96.5517	Enterobacterales	96.5517	Proteobacteria	44.8276	Klebsiella pneumoniae	100	Bacteria	Bacteria|Proteobacteria|Gammaproteobacteria|Enterobacterales|Enterobacteriaceae|Klebsiella|unk	Klebsiella
97.0588	Bacilli	91.1765	Streptococcaceae	S2_004_000G1_S2_004_000G1_scaffold_456.fasta	91.1765	Streptococcus	94.1176	Lactobacillales	97.0588	Firmicutes	61.7647	Streptococcus mitis	97.0588	Bacteria	Bacteria|Firmicutes|Bacilli|Lactobacillales|Streptococcaceae|Streptococcus|Streptococcus mitis	Streptococcus mitis
100	Gammaproteobacteria	100	Enterobacteriaceae	S2_004_000G1_S2_004_000G1_scaffold_518.fasta	69.2308	Enterobacter	100	Enterobacterales	100	Proteobacteria	46.1538	Enterobacter cloacae	100	Bacteria	Bacteria|Proteobacteria|Gammaproteobacteria|Enterobacterales|Enterobacteriaceae|Enterobacter|unk	Enterobacter
90	Negativicutes	90	Veillonellaceae	S2_004_000G1_S2_004_000G1_scaffold_548.fasta	85	Veillonella	90	Veillonellales	95	Firmicutes	55	Veillonella parvula	95	Bacteria	Bacteria|Firmicutes|Negativicutes|Veillonellales|Veillonellaceae|Veillonella|Veillonella parvula	Veillonella parvula
100	Negativicutes	100	Veillonellaceae	S2_004_000G1_S2_004_000G1_scaffold_557.fasta	100	Veillonella	100	Veillonellales	100	Firmicutes	75	Veillonella atypica	100	Bacteria	Bacteria|Firmicutes|Negativicutes|Veillonellales|Veillonellaceae|Veillonella|Veillonella atypica	Veillonella atypica
81.8182	Negativicutes	63.6364	Veillonellaceae	S2_004_000G1_S2_004_000G1_scaffold_574.fasta	36.3636	Dialister	63.6364	Veillonellales	100	Firmicutes	36.3636	Dialister invisus CAG:218	100	Bacteria	Bacteria|Firmicutes|Negativicutes|Veillonellales|Veillonellaceae|unk|unk	Veillonellaceae
82.3529	Clostridia	76.4706	Clostridiaceae	S2_004_000G1_S2_004_000G1_scaffold_581.fasta	76.4706	Clostridium	82.3529	Clostridiales	94.1176	Firmicutes	58.8235	Clostridium perfringens	94.1176	Bacteria	Bacteria|Firmicutes|Clostridia|Clostridiales|Clostridiaceae|Clostridium|Clostridium perfringens	Clostridium perfringens
100	Clostridia	57.1429	Peptostreptococcaceae	S2_004_000G1_S2_004_000G1_scaffold_602.fasta	57.1429	Paraclostridium	100	Clostridiales	100	Firmicutes	57.1429	Paraclostridium bifermentans	100	Bacteria	Bacteria|Firmicutes|Clostridia|Clostridiales|Peptostreptococcaceae|Paraclostridium|Paraclostridium bifermentans	Paraclostridium bifermentans
95	Bacilli	90	Staphylococcaceae	S2_004_000G1_S2_004_000G1_scaffold_658.fasta	90	Staphylococcus	95	Bacillales	95	Firmicutes	75	Staphylococcus epidermidis	100	Bacteria	Bacteria|Firmicutes|Bacilli|Bacillales|Staphylococcaceae|Staphylococcus|Staphylococcus epidermidis	Staphylococcus epidermidis
100	Gammaproteobacteria	100	Pasteurellaceae	S2_004_000G1_S2_004_000G1_scaffold_697.fasta	68.75	Pasteurella	100	Pasteurellales	100	Proteobacteria	68.75	Pasteurella bettyae	100	Bacteria	Bacteria|Proteobacteria|Gammaproteobacteria|Pasteurellales|Pasteurellaceae|Pasteurella|Pasteurella bettyae	Pasteurella bettyae
94.1176	Clostridia	94.1176	Clostridiaceae	S2_004_000G1_S2_004_000G1_scaffold_709.fasta	88.2353	Clostridium	94.1176	Clostridiales	94.1176	Firmicutes	82.3529	Clostridium perfringens	100	Bacteria	Bacteria|Firmicutes|Clostridia|Clostridiales|Clostridiaceae|Clostridium|Clostridium perfringens	Clostridium perfringens
100	Gammaproteobacteria	96.5517	Enterobacteriaceae	S2_004_000G1_S2_004_000G1_scaffold_737.fasta	72.4138	Enterobacter	96.5517	Enterobacterales	100	Proteobacteria	31.0345	Enterobacter cloacae	100	Bacteria	Bacteria|Proteobacteria|Gammaproteobacteria|Enterobacterales|Enterobacteriaceae|Enterobacter|unk	Enterobacter
90	Gammaproteobacteria	81	Enterobacteriaceae	S2_004_000G1_S2_004_000G1_scaffold_85.fasta	32	Escherichia	90	Enterobacterales	91	Proteobacteria	32	Escherichia coli	92	Bacteria	Bacteria|Proteobacteria|Gammaproteobacteria|Enterobacterales|Enterobacteriaceae|unk|unk	Enterobacteriaceae
100	Gammaproteobacteria	92.3077	Enterobacteriaceae	S2_004_000G1_S2_004_000G1_scaffold_953.fasta	76.9231	Enterobacter	100	Enterobacterales	100	Proteobacteria	30.7692	Enterobacter hormaechei	100	Bacteria	Bacteria|Proteobacteria|Gammaproteobacteria|Enterobacterales|Enterobacteriaceae|Enterobacter|unk	Enterobacter
62.6866	Clostridia	41.791	Clostridiaceae	S2_004_006G1_JBBB010D_scaffold_12.fasta	41.791	Clostridium	61.194	Clostridiales	82.0896	Firmicutes	16.4179	Clostridium perfringens	85.0746	Bacteria	Bacteria|Firmicutes|Clostridia|Clostridiales|unk|unk|unk	Clostridiales
100	Bacilli	100	Enterococcaceae	S2_004_006G1_JBBB010D_scaffold_120.fasta	100	Enterococcus	100	Lactobacillales	100	Firmicutes	100	Enterococcus faecalis	100	Bacteria	Bacteria|Firmicutes|Bacilli|Lactobacillales|Enterococcaceae|Enterococcus|Enterococcus faecalis	Enterococcus faecalis
100	Clostridia	100	Clostridiaceae	S2_004_006G1_JBBB010D_scaffold_137.fasta	100	Clostridium	100	Clostridiales	100	Firmicutes	100	Clostridium perfringens	100	Bacteria	Bacteria|Firmicutes|Clostridia|Clostridiales|Clostridiaceae|Clostridium|Clostridium perfringens	Clostridium perfringens
94	Negativicutes	94	Veillonellaceae	S2_004_007G1_JBBB010F_scaffold_52.fasta	92	Veillonella	94	Veillonellales	100	Firmicutes	62	Veillonella sp. 3_1_44	100	Bacteria	Bacteria|Firmicutes|Negativicutes|Veillonellales|Veillonellaceae|Veillonella|Veillonella sp. 3_1_44	Veillonella sp. 3_1_44
100	Clostridia	90	Clostridiaceae	S2_004_008G1_JBBB010G_scaffold_146.fasta	90	Clostridium	100	Clostridiales	100	Firmicutes	90	Clostridium perfringens	100	Bacteria	Bacteria|Firmicutes|Clostridia|Clostridiales|Clostridiaceae|Clostridium|Clostridium perfringens	Clostridium perfringens
70.7317	unk	70.7317	Siphoviridae	S2_004_008G1_JBBB010G_scaffold_53.fasta	70.7317	unk	70.7317	Caudovirales	70.7317	unk	68.2927	Clostridium phage phiSM101	70.7317	Viruses	Viruses|unk|unk|Caudovirales|Siphoviridae|unk|Clostridium phage phiSM101	Clostridium phage phiSM101
100	Negativicutes	100	Veillonellaceae	S2_004_009G1_JBBB010H_scaffold_129.fasta	100	Veillonella	100	Veillonellales	100	Firmicutes	60	Veillonella dispar	100	Bacteria	Bacteria|Firmicutes|Negativicutes|Veillonellales|Veillonellaceae|Veillonella|Veillonella dispar	Veillonella dispar
71.4286	Bacilli	71.4286	Staphylococcaceae	S2_004_009G1_JBBB010H_scaffold_176.fasta	71.4286	Staphylococcus	71.4286	Bacillales	71.4286	Firmicutes	42.8571	Staphylococcus epidermidis	71.4286	Bacteria	Bacteria|Firmicutes|Bacilli|Bacillales|Staphylococcaceae|Staphylococcus|unk	Staphylococcus
64	Negativicutes	52	Veillonellaceae	S2_004_009G1_JBBB010H_scaffold_39.fasta	46	Veillonella	52	Veillonellales	84	Firmicutes	24	Veillonella sp. DORA_A_3_16_22	84	Bacteria	Bacteria|Firmicutes|Negativicutes|Veillonellales|Veillonellaceae|unk|unk	Veillonellaceae
100	Negativicutes	100	Veillonellaceae	S2_004_010G1_JBBB010I_scaffold_102.fasta	100	Veillonella	100	Veillonellales	100	Firmicutes	60.7843	Veillonella dispar	100	Bacteria	Bacteria|Firmicutes|Negativicutes|Veillonellales|Veillonellaceae|Veillonella|Veillonella dispar	Veillonella dispar
100	Gammaproteobacteria	50	Pseudomonadaceae	S2_004_010G1_JBBB010I_scaffold_291.fasta	50	Raoultella	50	Enterobacterales	100	Proteobacteria	50	Raoultella ornithinolytica	100	Bacteria	Bacteria|Proteobacteria|Gammaproteobacteria|Enterobacterales|Pseudomonadaceae|Raoultella|Raoultella ornithinolytica	Raoultella ornithinolytica
100	unk	100	Siphoviridae	S2_004_010G1_JBBB010I_scaffold_561.fasta	100	Phietavirus	100	Caudovirales	100	unk	50	Staphylococcus virus IPLA5	100	Viruses	Viruses|unk|unk|Caudovirales|Siphoviridae|Phietavirus|Staphylococcus virus IPLA5	Staphylococcus virus IPLA5
100	Gammaproteobacteria	90.9091	Enterobacteriaceae	S2_004_011G1_JBBB010J_scaffold_116.fasta	45.4545	Klebsiella	100	Enterobacterales	100	Proteobacteria	36.3636	Klebsiella variicola	100	Bacteria	Bacteria|Proteobacteria|Gammaproteobacteria|Enterobacterales|Enterobacteriaceae|unk|unk	Enterobacteriaceae
90.9091	Gammaproteobacteria	45.4545	Enterobacteriaceae	S2_004_011G1_JBBB010J_scaffold_188.fasta	27.2727	Pseudomonas	54.5455	Enterobacterales	90.9091	Proteobacteria	18.1818	Pseudomonas moraviensis	100	Bacteria	Bacteria|Proteobacteria|Gammaproteobacteria|Enterobacterales|unk|unk|unk	Enterobacterales
100	Gammaproteobacteria	100	Enterobacteriaceae	S2_004_011G1_JBBB010J_scaffold_377.fasta	66.6667	Escherichia	100	Enterobacterales	100	Proteobacteria	66.6667	Escherichia coli	100	Bacteria	Bacteria|Proteobacteria|Gammaproteobacteria|Enterobacterales|Enterobacteriaceae|Escherichia|Escherichia coli	Escherichia coli
100	Gammaproteobacteria	80	Enterobacteriaceae	S2_004_011G1_JBBB010J_scaffold_551.fasta	20	Enterobacter	100	Enterobacterales	100	Proteobacteria	20	Salmonella enterica	100	Bacteria	Bacteria|Proteobacteria|Gammaproteobacteria|Enterobacterales|Enterobacteriaceae|unk|unk	Enterobacteriaceae
100	Clostridia	100	Clostridiaceae	S2_004_011G1_JBBB010J_scaffold_77.fasta	100	Clostridium	100	Clostridiales	100	Firmicutes	100	Clostridium perfringens	100	Bacteria	Bacteria|Firmicutes|Clostridia|Clostridiales|Clostridiaceae|Clostridium|Clostridium perfringens	Clostridium perfringens
69.2308	Bacilli	38.4615	Staphylococcaceae	S2_004_012G1_JBBB010K_scaffold_141.fasta	38.4615	Staphylococcus	61.5385	Bacillales	92.3077	Firmicutes	23.0769	Staphylococcus aureus	100	Bacteria	Bacteria|Firmicutes|Bacilli|Bacillales|unk|unk|unk	Bacillales
66.6667	Bacilli	66.6667	Staphylococcaceae	S2_004_012G1_JBBB010K_scaffold_400.fasta	66.6667	Staphylococcus	66.6667	Bacillales	66.6667	Firmicutes	33.3333	Staphylococcus haemolyticus	66.6667	Bacteria	Bacteria|Firmicutes|Bacilli|Bacillales|Staphylococcaceae|Staphylococcus|unk	Staphylococcus
66.6667	Bacilli	66.6667	Staphylococcaceae	S2_004_012G1_JBBB010K_scaffold_436.fasta	66.6667	Staphylococcus	66.6667	Bacillales	66.6667	Firmicutes	33.3333	Staphylococcus pseudintermedius	66.6667	Bacteria	Bacteria|Firmicutes|Bacilli|Bacillales|Staphylococcaceae|Staphylococcus|unk	Staphylococcus
100	Bacilli	81.8182	Streptococcaceae	S2_004_015G1_0415A0118_scaffold_362.fasta	81.8182	Streptococcus	81.8182	Lactobacillales	100	Firmicutes	81.8182	Streptococcus parasanguinis	100	Bacteria	Bacteria|Firmicutes|Bacilli|Lactobacillales|Streptococcaceae|Streptococcus|Streptococcus parasanguinis	Streptococcus parasanguinis
100	Clostridia	100	Clostridiaceae	S2_004_018G1_0418A0121_scaffold_166.fasta	100	Clostridium	100	Clostridiales	100	Firmicutes	100	Clostridium perfringens	100	Bacteria	Bacteria|Firmicutes|Clostridia|Clostridiales|Clostridiaceae|Clostridium|Clostridium perfringens	Clostridium perfringens
100	unk	100	Siphoviridae	S2_004_020G1_0420A0123_scaffold_404.fasta	86.6667	Pa6virus	100	Caudovirales	100	unk	20	Propionibacterium virus P105	100	Viruses	Viruses|unk|unk|Caudovirales|Siphoviridae|Pa6virus|unk	Pa6virus
76.9231	Gammaproteobacteria	61.5385	Enterobacteriaceae	S2_004_023G1_JBBB011I_myIDBA_UD_scaffold_506.fasta	15.3846	Enterobacter	61.5385	Enterobacterales	76.9231	Proteobacteria	15.3846	Escherichia coli	100	Bacteria	Bacteria|Proteobacteria|Gammaproteobacteria|Enterobacterales|Enterobacteriaceae|unk|unk	Enterobacteriaceae
78.2609	Bacilli	69.5652	Staphylococcaceae	S2_004_026G1_JBBB011K_myIDBA_UD_scaffold_283.fasta	69.5652	Staphylococcus	69.5652	Bacillales	82.6087	Firmicutes	39.1304	Staphylococcus epidermidis	91.3043	Bacteria	Bacteria|Firmicutes|Bacilli|Bacillales|Staphylococcaceae|Staphylococcus|unk	Staphylococcus
100	Gammaproteobacteria	88.8889	Enterobacteriaceae	S2_004_026G1_JBBB011K_myIDBA_UD_scaffold_527.fasta	83.3333	Escherichia	100	Enterobacterales	100	Proteobacteria	66.6667	Escherichia coli	100	Bacteria	Bacteria|Proteobacteria|Gammaproteobacteria|Enterobacterales|Enterobacteriaceae|Escherichia|Escherichia coli	Escherichia coli
95.2381	Actinobacteria	71.4286	Corynebacteriaceae	S2_005_000G1_S2_005_scaffold_149.fasta	71.4286	Corynebacterium	71.4286	Corynebacteriales	95.2381	Actinobacteria	31.746	Corynebacterium jeikeium	100	Bacteria	Bacteria|Actinobacteria|Actinobacteria|Corynebacteriales|Corynebacteriaceae|Corynebacterium|unk	Corynebacterium
100	Gammaproteobacteria	100	Enterobacteriaceae	S2_005_000G1_S2_005_scaffold_367.fasta	79.1667	Citrobacter	100	Enterobacterales	100	Proteobacteria	33.3333	Citrobacter koseri	100	Bacteria	Bacteria|Proteobacteria|Gammaproteobacteria|Enterobacterales|Enterobacteriaceae|Citrobacter|unk	Citrobacter
100	Actinobacteria	100	Propionibacteriaceae	S2_005_000G1_S2_005_scaffold_376.fasta	100	Cutibacterium	100	Propionibacteriales	100	Actinobacteria	100	Cutibacterium avidum	100	Bacteria	Bacteria|Actinobacteria|Actinobacteria|Propionibacteriales|Propionibacteriaceae|Cutibacterium|Cutibacterium avidum	Cutibacterium avidum
66.6667	Mammalia	33.3333	Hominidae	S2_005_006G1_JBBB002G_scaffold_53.fasta	33.3333	Homo	66.6667	Primates	66.6667	Chordata	33.3333	Homo sapiens	83.3333	Eukaryota	Eukaryota|Chordata|Mammalia|Primates|unk|unk|unk	Primates
100	Gammaproteobacteria	100	Enterobacteriaceae	S2_005_007G1_JBBB002H_scaffold_159.fasta	100	Escherichia	100	Enterobacterales	100	Proteobacteria	100	Escherichia coli	100	Bacteria	Bacteria|Proteobacteria|Gammaproteobacteria|Enterobacterales|Enterobacteriaceae|Escherichia|Escherichia coli	Escherichia coli
100	Gammaproteobacteria	95.4545	Enterobacteriaceae	S2_005_007G1_JBBB002H_scaffold_80.fasta	72.7273	Klebsiella	95.4545	Enterobacterales	100	Proteobacteria	72.7273	Klebsiella pneumoniae	100	Bacteria	Bacteria|Proteobacteria|Gammaproteobacteria|Enterobacterales|Enterobacteriaceae|Klebsiella|Klebsiella pneumoniae	Klebsiella pneumoniae
100	Bacilli	100	Staphylococcaceae	S2_005_023G1_JBBB003H_scaffold_161.fasta	100	Staphylococcus	100	Bacillales	100	Firmicutes	60	Staphylococcus epidermidis	100	Bacteria	Bacteria|Firmicutes|Bacilli|Bacillales|Staphylococcaceae|Staphylococcus|Staphylococcus epidermidis	Staphylococcus epidermidis
100	unk	100	Myoviridae	S2_005_023G1_JBBB003H_scaffold_44.fasta	100	Pbunavirus	100	Caudovirales	100	unk	30.4348	Pseudomonas virus 141	100	Viruses	Viruses|unk|unk|Caudovirales|Myoviridae|Pbunavirus|unk	Pbunavirus
100	Gammaproteobacteria	100	Enterobacteriaceae	S2_005_028G1_JBBB004A_scaffold_306.fasta	100	Klebsiella	100	Enterobacterales	100	Proteobacteria	100	Klebsiella pneumoniae	100	Bacteria	Bacteria|Proteobacteria|Gammaproteobacteria|Enterobacterales|Enterobacteriaceae|Klebsiella|Klebsiella pneumoniae	Klebsiella pneumoniae
100	Bacilli	96.1538	Enterococcaceae	S2_006_000G1_S2_006_000G1_scaffold_1014.fasta	96.1538	Enterococcus	100	Lactobacillales	100	Firmicutes	96.1538	Enterococcus faecalis	100	Bacteria	Bacteria|Firmicutes|Bacilli|Lactobacillales|Enterococcaceae|Enterococcus|Enterococcus faecalis	Enterococcus faecalis
100	Gammaproteobacteria	100	Enterobacteriaceae	S2_006_000G1_S2_006_000G1_scaffold_1020.fasta	92.3077	Raoultella	100	Enterobacterales	100	Proteobacteria	92.3077	Raoultella ornithinolytica	100	Bacteria	Bacteria|Proteobacteria|Gammaproteobacteria|Enterobacterales|Enterobacteriaceae|Raoultella|Raoultella ornithinolytica	Raoultella ornithinolytica
96.6102	Gammaproteobacteria	94.9153	Enterobacteriaceae	S2_006_000G1_S2_006_000G1_scaffold_214.fasta	27.1186	Citrobacter	96.6102	Enterobacterales	96.6102	Proteobacteria	27.1186	Escherichia coli	96.6102	Bacteria	Bacteria|Proteobacteria|Gammaproteobacteria|Enterobacterales|Enterobacteriaceae|unk|unk	Enterobacteriaceae
73.3333	Gammaproteobacteria	71.1111	Enterobacteriaceae	S2_006_000G1_S2_006_000G1_scaffold_233.fasta	26.6667	Escherichia	71.1111	Enterobacterales	73.3333	Proteobacteria	26.6667	Escherichia coli	73.3333	Bacteria	Bacteria|Proteobacteria|Gammaproteobacteria|Enterobacterales|Enterobacteriaceae|unk|unk	Enterobacteriaceae
71.6981	Tissierellia	71.6981	Peptoniphilaceae	S2_006_000G1_S2_006_000G1_scaffold_236.fasta	58.4906	Anaerococcus	71.6981	Tissierellales	98.1132	Firmicutes	30.1887	Anaerococcus hydrogenalis	98.1132	Bacteria	Bacteria|Firmicutes|Tissierellia|Tissierellales|Peptoniphilaceae|Anaerococcus|unk	Anaerococcus
100	Gammaproteobacteria	100	Enterobacteriaceae	S2_006_000G1_S2_006_000G1_scaffold_245.fasta	83.7209	Citrobacter	100	Enterobacterales	100	Proteobacteria	72.093	Citrobacter freundii	100	Bacteria	Bacteria|Proteobacteria|Gammaproteobacteria|Enterobacterales|Enterobacteriaceae|Citrobacter|Citrobacter freundii	Citrobacter freundii
100	Gammaproteobacteria	95.2381	Enterobacteriaceae	S2_006_000G1_S2_006_000G1_scaffold_258.fasta	30.9524	Salmonella	97.619	Enterobacterales	100	Proteobacteria	30.9524	Salmonella enterica	100	Bacteria	Bacteria|Proteobacteria|Gammaproteobacteria|Enterobacterales|Enterobacteriaceae|unk|unk	Enterobacteriaceae
96.4286	Gammaproteobacteria	82.1429	Enterobacteriaceae	S2_006_000G1_S2_006_000G1_scaffold_259.fasta	26.7857	Escherichia	94.6429	Enterobacterales	96.4286	Proteobacteria	26.7857	Escherichia coli	96.4286	Bacteria	Bacteria|Proteobacteria|Gammaproteobacteria|Enterobacterales|Enterobacteriaceae|unk|unk	Enterobacteriaceae
100	Gammaproteobacteria	100	Enterobacteriaceae	S2_006_000G1_S2_006_000G1_scaffold_305.fasta	50	Citrobacter	100	Enterobacterales	100	Proteobacteria	44.7368	Citrobacter freundii	100	Bacteria	Bacteria|Proteobacteria|Gammaproteobacteria|Enterobacterales|Enterobacteriaceae|Citrobacter|unk	Citrobacter
100	Gammaproteobacteria	93.9394	Enterobacteriaceae	S2_006_000G1_S2_006_000G1_scaffold_306.fasta	42.4242	Klebsiella	96.9697	Enterobacterales	100	Proteobacteria	30.303	Klebsiella oxytoca	100	Bacteria	Bacteria|Proteobacteria|Gammaproteobacteria|Enterobacterales|Enterobacteriaceae|unk|unk	Enterobacteriaceae
100	Gammaproteobacteria	92.3077	Enterobacteriaceae	S2_006_000G1_S2_006_000G1_scaffold_347.fasta	30.7692	Citrobacter	100	Enterobacterales	100	Proteobacteria	30.7692	Citrobacter freundii	100	Bacteria	Bacteria|Proteobacteria|Gammaproteobacteria|Enterobacterales|Enterobacteriaceae|unk|unk	Enterobacteriaceae
100	Gammaproteobacteria	100	Enterobacteriaceae	S2_006_000G1_S2_006_000G1_scaffold_402.fasta	91.4286	Citrobacter	100	Enterobacterales	100	Proteobacteria	91.4286	Citrobacter amalonaticus	100	Bacteria	Bacteria|Proteobacteria|Gammaproteobacteria|Enterobacterales|Enterobacteriaceae|Citrobacter|Citrobacter amalonaticus	Citrobacter amalonaticus
100	Gammaproteobacteria	83.3333	Enterobacteriaceae	S2_006_000G1_S2_006_000G1_scaffold_454.fasta	41.6667	Salmonella	100	Enterobacterales	100	Proteobacteria	41.6667	Salmonella enterica	100	Bacteria	Bacteria|Proteobacteria|Gammaproteobacteria|Enterobacterales|Enterobacteriaceae|unk|unk	Enterobacteriaceae
100	Gammaproteobacteria	100	Enterobacteriaceae	S2_006_000G1_S2_006_000G1_scaffold_460.fasta	58.6207	Citrobacter	100	Enterobacterales	100	Proteobacteria	58.6207	Citrobacter freundii	100	Bacteria	Bacteria|Proteobacteria|Gammaproteobacteria|Enterobacterales|Enterobacteriaceae|Citrobacter|Citrobacter freundii	Citrobacter freundii
58.0645	unk	58.0645	Siphoviridae	S2_006_000G1_S2_006_000G1_scaffold_556.fasta	48.3871	Phietavirus	58.0645	Caudovirales	58.0645	unk	12.9032	Staphylococcus virus PH15	58.0645	Viruses	Viruses|unk|unk|Caudovirales|Siphoviridae|unk|unk	Siphoviridae
95.4545	Gammaproteobacteria	90.9091	Enterobacteriaceae	S2_006_000G1_S2_006_000G1_scaffold_640.fasta	45.4545	Klebsiella	95.4545	Enterobacterales	95.4545	Proteobacteria	31.8182	Klebsiella pneumoniae	95.4545	Bacteria	Bacteria|Proteobacteria|Gammaproteobacteria|Enterobacterales|Enterobacteriaceae|unk|unk	Enterobacteriaceae
100	Gammaproteobacteria	100	Enterobacteriaceae	S2_006_000G1_S2_006_000G1_scaffold_709.fasta	58.6207	Klebsiella	100	Enterobacterales	100	Proteobacteria	37.931	Klebsiella pneumoniae	100	Bacteria	Bacteria|Proteobacteria|Gammaproteobacteria|Enterobacterales|Enterobacteriaceae|Klebsiella|unk	Klebsiella
100	Gammaproteobacteria	68.4211	Enterobacteriaceae	S2_006_000G1_S2_006_000G1_scaffold_809.fasta	36.8421	Escherichia	100	Enterobacterales	100	Proteobacteria	36.8421	Escherichia coli	100	Bacteria	Bacteria|Proteobacteria|Gammaproteobacteria|Enterobacterales|Enterobacteriaceae|unk|unk	Enterobacteriaceae
100	Gammaproteobacteria	100	Enterobacteriaceae	S2_006_000G1_S2_006_000G1_scaffold_895.fasta	53.3333	Citrobacter	100	Enterobacterales	100	Proteobacteria	53.3333	Citrobacter freundii	100	Bacteria	Bacteria|Proteobacteria|Gammaproteobacteria|Enterobacterales|Enterobacteriaceae|Citrobacter|Citrobacter freundii	Citrobacter freundii
100	Gammaproteobacteria	100	Enterobacteriaceae	S2_006_000G1_S2_006_000G1_scaffold_916.fasta	57.1429	Citrobacter	100	Enterobacterales	100	Proteobacteria	57.1429	Citrobacter freundii	100	Bacteria	Bacteria|Proteobacteria|Gammaproteobacteria|Enterobacterales|Enterobacteriaceae|Citrobacter|Citrobacter freundii	Citrobacter freundii
40.5405	Chromadorea	40.5405	Onchocercidae	S2_006_005G1_JBBB012B_myIDBA_UD_scaffold_1.fasta	40.5405	Onchocerca	40.5405	Spirurida	40.5405	Nematoda	40.5405	Onchocerca volvulus	93.2432	Eukaryota	Eukaryota|unk|unk|unk|unk|unk|unk	Eukaryota
53.4483	Aves	43.1034	Picidae	S2_006_006G1_JBBB012C_myIDBA_UD_scaffold_24.fasta	43.1034	Picoides	43.1034	Piciformes	55.1724	Chordata	43.1034	Picoides pubescens	96.5517	Eukaryota	Eukaryota|Chordata|Aves|unk|unk|unk|unk	Aves
39.1304	Chromadorea	39.1304	Onchocercidae	S2_006_006G1_JBBB012C_myIDBA_UD_scaffold_39.fasta	39.1304	Onchocerca	39.1304	Spirurida	39.1304	Chordata	39.1304	Onchocerca volvulus	89.1304	Eukaryota	Eukaryota|unk|unk|unk|unk|unk|unk	Eukaryota
39.759	Chromadorea	39.759	Onchocercidae	S2_006_006G1_JBBB012C_myIDBA_UD_scaffold_8.fasta	39.759	Onchocerca	39.759	Spirurida	43.3735	Chordata	39.759	Onchocerca volvulus	97.5904	Eukaryota	Eukaryota|unk|unk|unk|unk|unk|unk	Eukaryota
100	Mammalia	100	Cebidae	S2_006_006G1_JBBB012C_myIDBA_UD_scaffold_82.fasta	100	Callithrix	100	Primates	100	Chordata	100	Callithrix jacchus	100	Eukaryota	Eukaryota|Chordata|Mammalia|Primates|Cebidae|Callithrix|Callithrix jacchus	Callithrix jacchus
85.7143	Mammalia	71.4286	Hominidae	S2_006_007G1_JBBB012D_myIDBA_UD_scaffold_1.fasta	57.1429	Homo	85.7143	Primates	85.7143	Chordata	57.1429	Homo sapiens	100	Eukaryota	Eukaryota|Chordata|Mammalia|Primates|Hominidae|Homo|Homo sapiens	Homo sapiens
66.6667	Mammalia	33.3333	Hominidae	S2_006_007G1_JBBB012D_myIDBA_UD_scaffold_106.fasta	33.3333	Homo	66.6667	Primates	66.6667	Chordata	33.3333	Homo sapiens	88.8889	Eukaryota	Eukaryota|Chordata|Mammalia|Primates|unk|unk|unk	Primates
39.2857	Aves	35.7143	Onchocercidae	S2_006_007G1_JBBB012D_myIDBA_UD_scaffold_15.fasta	35.7143	Onchocerca	35.7143	Spirurida	47.619	Chordata	35.7143	Onchocerca volvulus	94.0476	Eukaryota	Eukaryota|unk|unk|unk|unk|unk|unk	Eukaryota
43.1034	Aves	37.931	Picidae	S2_006_007G1_JBBB012D_myIDBA_UD_scaffold_191.fasta	37.931	Picoides	37.931	Piciformes	53.4483	Chordata	37.931	Picoides pubescens	96.5517	Eukaryota	Eukaryota|Chordata|unk|unk|unk|unk|unk	Chordata
25	unk	25	Glomeraceae	S2_006_008G1_JBBB012E_myIDBA_UD_scaffold_6.fasta	25	Rhizophagus	25	Saccharomycetales	25	Basidiomycota	25	Rhizophagus irregularis	100	Eukaryota	Eukaryota|unk|unk|unk|unk|unk|unk	Eukaryota
100	Gammaproteobacteria	100	Enterobacteriaceae	S2_006_010G1_JBBB012G_myIDBA_UD_scaffold_115.fasta	100	Escherichia	100	Enterobacterales	100	Proteobacteria	100	Escherichia coli	100	Bacteria	Bacteria|Proteobacteria|Gammaproteobacteria|Enterobacterales|Enterobacteriaceae|Escherichia|Escherichia coli	Escherichia coli
88.6792	Gammaproteobacteria	84.9057	Enterobacteriaceae	S2_006_011G1_JBBB012H_myIDBA_UD_scaffold_90.fasta	50.9434	Salmonella	88.6792	Enterobacterales	88.6792	Proteobacteria	45.283	Salmonella enterica	88.6792	Bacteria	Bacteria|Proteobacteria|Gammaproteobacteria|Enterobacterales|Enterobacteriaceae|Salmonella|unk	Salmonella
100	Gammaproteobacteria	100	Enterobacteriaceae	S2_006_012G1_JBBB012I_myIDBA_UD_scaffold_148.fasta	82.1429	Klebsiella	100	Enterobacterales	100	Proteobacteria	82.1429	Klebsiella pneumoniae	100	Bacteria	Bacteria|Proteobacteria|Gammaproteobacteria|Enterobacterales|Enterobacteriaceae|Klebsiella|Klebsiella pneumoniae	Klebsiella pneumoniae
100	Gammaproteobacteria	100	Enterobacteriaceae	S2_006_012G1_JBBB012I_myIDBA_UD_scaffold_189.fasta	82.3529	Klebsiella	100	Enterobacterales	100	Proteobacteria	64.7059	Klebsiella pneumoniae	100	Bacteria	Bacteria|Proteobacteria|Gammaproteobacteria|Enterobacterales|Enterobacteriaceae|Klebsiella|Klebsiella pneumoniae	Klebsiella pneumoniae
100	Gammaproteobacteria	80	Enterobacteriaceae	S2_006_012G1_JBBB012I_myIDBA_UD_scaffold_221.fasta	50	Klebsiella	100	Enterobacterales	100	Proteobacteria	40	Klebsiella pneumoniae	100	Bacteria	Bacteria|Proteobacteria|Gammaproteobacteria|Enterobacterales|Enterobacteriaceae|Klebsiella|unk	Klebsiella
100	Gammaproteobacteria	100	Enterobacteriaceae	S2_006_012G1_JBBB012I_myIDBA_UD_scaffold_94.fasta	89.0909	Klebsiella	100	Enterobacterales	100	Proteobacteria	89.0909	Klebsiella pneumoniae	100	Bacteria	Bacteria|Proteobacteria|Gammaproteobacteria|Enterobacterales|Enterobacteriaceae|Klebsiella|Klebsiella pneumoniae	Klebsiella pneumoniae
100	unk	100	Podoviridae	S2_006_013G1_JBBB012J_myIDBA_UD_scaffold_416.fasta	100	Cp1virus	100	Caudovirales	100	unk	70.3704	Streptococcus virus Cp1	100	Viruses	Viruses|unk|unk|Caudovirales|Podoviridae|Cp1virus|Streptococcus virus Cp1	Streptococcus virus Cp1
53.8462	unk	53.8462	Siphoviridae	S2_006_014G1_JBBB012K_myIDBA_UD_scaffold_247.fasta	46.1538	Phietavirus	53.8462	Caudovirales	53.8462	unk	28.2051	Staphylococcus epidermidis	53.8462	Viruses	Viruses|unk|unk|Caudovirales|Siphoviridae|unk|unk	Siphoviridae
63.1579	Gammaproteobacteria	63.1579	Enterobacteriaceae	S2_006_015G1_JBBB012L_myIDBA_UD_scaffold_116.fasta	54.386	Klebsiella	63.1579	Enterobacterales	63.1579	Proteobacteria	33.3333	Klebsiella pneumoniae	68.4211	Bacteria	Bacteria|Proteobacteria|Gammaproteobacteria|Enterobacterales|Enterobacteriaceae|Klebsiella|unk	Klebsiella
95.4545	Gammaproteobacteria	92.4242	Enterobacteriaceae	S2_006_016G1_JBBB013A_myIDBA_UD_scaffold_102.fasta	75.7576	Enterobacter	95.4545	Enterobacterales	95.4545	Proteobacteria	66.6667	Enterobacter hormaechei	96.9697	Bacteria	Bacteria|Proteobacteria|Gammaproteobacteria|Enterobacterales|Enterobacteriaceae|Enterobacter|Enterobacter hormaechei	Enterobacter hormaechei
95.9184	Negativicutes	95.9184	Veillonellaceae	S2_006_016G1_JBBB013A_myIDBA_UD_scaffold_176.fasta	89.7959	Veillonella	95.9184	Veillonellales	100	Firmicutes	67.3469	Veillonella parvula	100	Bacteria	Bacteria|Firmicutes|Negativicutes|Veillonellales|Veillonellaceae|Veillonella|Veillonella parvula	Veillonella parvula
100	Gammaproteobacteria	100	Enterobacteriaceae	S2_006_016G1_JBBB013A_myIDBA_UD_scaffold_182.fasta	92	Klebsiella	100	Enterobacterales	100	Proteobacteria	92	Klebsiella pneumoniae	100	Bacteria	Bacteria|Proteobacteria|Gammaproteobacteria|Enterobacterales|Enterobacteriaceae|Klebsiella|Klebsiella pneumoniae	Klebsiella pneumoniae
91.1765	Gammaproteobacteria	91.1765	Enterobacteriaceae	S2_006_016G1_JBBB013A_myIDBA_UD_scaffold_282.fasta	67.6471	Klebsiella	91.1765	Enterobacterales	94.1176	Proteobacteria	50	Klebsiella pneumoniae	94.1176	Bacteria	Bacteria|Proteobacteria|Gammaproteobacteria|Enterobacterales|Enterobacteriaceae|Klebsiella|Klebsiella pneumoniae	Klebsiella pneumoniae
96.9697	Gammaproteobacteria	90.9091	Enterobacteriaceae	S2_006_016G1_JBBB013A_myIDBA_UD_scaffold_349.fasta	66.6667	Klebsiella	93.9394	Enterobacterales	96.9697	Proteobacteria	39.3939	Klebsiella pneumoniae	100	Bacteria	Bacteria|Proteobacteria|Gammaproteobacteria|Enterobacterales|Enterobacteriaceae|Klebsiella|unk	Klebsiella
100	Gammaproteobacteria	100	Enterobacteriaceae	S2_006_016G1_JBBB013A_myIDBA_UD_scaffold_509.fasta	100	Escherichia	100	Enterobacterales	100	Proteobacteria	100	Escherichia coli	100	Bacteria	Bacteria|Proteobacteria|Gammaproteobacteria|Enterobacterales|Enterobacteriaceae|Escherichia|Escherichia coli	Escherichia coli
100	Gammaproteobacteria	100	Enterobacteriaceae	S2_006_016G1_JBBB013A_myIDBA_UD_scaffold_571.fasta	95.6522	Escherichia	100	Enterobacterales	100	Proteobacteria	95.6522	Escherichia coli	100	Bacteria	Bacteria|Proteobacteria|Gammaproteobacteria|Enterobacterales|Enterobacteriaceae|Escherichia|Escherichia coli	Escherichia coli
100	Gammaproteobacteria	100	Enterobacteriaceae	S2_006_016G1_JBBB013A_myIDBA_UD_scaffold_636.fasta	75	Klebsiella	100	Enterobacterales	100	Proteobacteria	75	Klebsiella pneumoniae	100	Bacteria	Bacteria|Proteobacteria|Gammaproteobacteria|Enterobacterales|Enterobacteriaceae|Klebsiella|Klebsiella pneumoniae	Klebsiella pneumoniae
100	Gammaproteobacteria	100	Enterobacteriaceae	S2_006_016G1_JBBB013A_myIDBA_UD_scaffold_684.fasta	52.9412	Klebsiella	100	Enterobacterales	100	Proteobacteria	41.1765	Escherichia coli	100	Bacteria	Bacteria|Proteobacteria|Gammaproteobacteria|Enterobacterales|Enterobacteriaceae|Klebsiella|unk	Klebsiella
96.875	Gammaproteobacteria	87.5	Enterobacteriaceae	S2_006_019G1_JBBB013C_myIDBA_UD_scaffold_308.fasta	71.875	Klebsiella	87.5	Enterobacterales	96.875	Proteobacteria	34.375	Klebsiella pneumoniae	96.875	Bacteria	Bacteria|Proteobacteria|Gammaproteobacteria|Enterobacterales|Enterobacteriaceae|Klebsiella|unk	Klebsiella
100	Gammaproteobacteria	100	Enterobacteriaceae	S2_006_019G1_JBBB013C_myIDBA_UD_scaffold_485.fasta	100	Klebsiella	100	Enterobacterales	100	Proteobacteria	92.3077	Klebsiella pneumoniae	100	Bacteria	Bacteria|Proteobacteria|Gammaproteobacteria|Enterobacterales|Enterobacteriaceae|Klebsiella|Klebsiella pneumoniae	Klebsiella pneumoniae
96.7742	Gammaproteobacteria	96.7742	Enterobacteriaceae	S2_006_020G1_JBBB013D_myIDBA_UD_scaffold_215.fasta	80.6452	Klebsiella	96.7742	Enterobacterales	96.7742	Proteobacteria	58.0645	Klebsiella pneumoniae	100	Bacteria	Bacteria|Proteobacteria|Gammaproteobacteria|Enterobacterales|Enterobacteriaceae|Klebsiella|Klebsiella pneumoniae	Klebsiella pneumoniae
80.8511	Negativicutes	80.8511	Veillonellaceae	S2_006_020G1_JBBB013D_myIDBA_UD_scaffold_265.fasta	76.5957	Veillonella	80.8511	Veillonellales	91.4894	Firmicutes	59.5745	Veillonella parvula	93.617	Bacteria	Bacteria|Firmicutes|Negativicutes|Veillonellales|Veillonellaceae|Veillonella|Veillonella parvula	Veillonella parvula
100	Gammaproteobacteria	95.8333	Enterobacteriaceae	S2_006_020G1_JBBB013D_myIDBA_UD_scaffold_464.fasta	95.8333	Escherichia	95.8333	Enterobacterales	100	Proteobacteria	95.8333	Escherichia coli	100	Bacteria	Bacteria|Proteobacteria|Gammaproteobacteria|Enterobacterales|Enterobacteriaceae|Escherichia|Escherichia coli	Escherichia coli
100	Negativicutes	100	Veillonellaceae	S2_006_021G1_JBBB013E_myIDBA_UD_scaffold_108.fasta	83.0189	Veillonella	100	Veillonellales	100	Firmicutes	37.7358	Veillonella parvula	100	Bacteria	Bacteria|Firmicutes|Negativicutes|Veillonellales|Veillonellaceae|Veillonella|unk	Veillonella
100	Gammaproteobacteria	100	Enterobacteriaceae	S2_006_022G1_JBBB013F_myIDBA_UD_scaffold_657.fasta	56.5217	Klebsiella	100	Enterobacterales	100	Proteobacteria	34.7826	Klebsiella sp. OBRC7	100	Bacteria	Bacteria|Proteobacteria|Gammaproteobacteria|Enterobacterales|Enterobacteriaceae|Klebsiella|unk	Klebsiella
100	Gammaproteobacteria	95.4545	Enterobacteriaceae	S2_006_026G1_JBBB013J_myIDBA_UD_scaffold_1046.fasta	86.3636	Klebsiella	95.4545	Enterobacterales	100	Proteobacteria	36.3636	Klebsiella pneumoniae	100	Bacteria	Bacteria|Proteobacteria|Gammaproteobacteria|Enterobacterales|Enterobacteriaceae|Klebsiella|unk	Klebsiella
100	Gammaproteobacteria	100	Enterobacteriaceae	S2_006_026G1_JBBB013J_myIDBA_UD_scaffold_501.fasta	87.5	Klebsiella	100	Enterobacterales	100	Proteobacteria	81.25	Klebsiella pneumoniae	100	Bacteria	Bacteria|Proteobacteria|Gammaproteobacteria|Enterobacterales|Enterobacteriaceae|Klebsiella|Klebsiella pneumoniae	Klebsiella pneumoniae
91.5254	Gammaproteobacteria	88.1356	Enterobacteriaceae	S2_006_027G1_JBBB013K_myIDBA_UD_scaffold_140.fasta	30.5085	Citrobacter	91.5254	Enterobacterales	91.5254	Proteobacteria	27.1186	Citrobacter freundii	91.5254	Bacteria	Bacteria|Proteobacteria|Gammaproteobacteria|Enterobacterales|Enterobacteriaceae|unk|unk	Enterobacteriaceae
100	Gammaproteobacteria	100	Enterobacteriaceae	S2_006_027G1_JBBB013K_myIDBA_UD_scaffold_836.fasta	90.9091	Klebsiella	100	Enterobacterales	100	Proteobacteria	63.6364	Klebsiella pneumoniae	100	Bacteria	Bacteria|Proteobacteria|Gammaproteobacteria|Enterobacterales|Enterobacteriaceae|Klebsiella|Klebsiella pneumoniae	Klebsiella pneumoniae
100	Gammaproteobacteria	86.6667	Enterobacteriaceae	S2_008_000G1_S2_008_000G1_scaffold_1012.fasta	20	Citrobacter	86.6667	Enterobacterales	100	Proteobacteria	20	Salmonella enterica	100	Bacteria	Bacteria|Proteobacteria|Gammaproteobacteria|Enterobacterales|Enterobacteriaceae|unk|unk	Enterobacteriaceae
86.6667	Gammaproteobacteria	80	Enterobacteriaceae	S2_008_000G1_S2_008_000G1_scaffold_1030.fasta	46.6667	Enterobacter	80	Enterobacterales	93.3333	Proteobacteria	26.6667	Enterobacter cloacae	93.3333	Bacteria	Bacteria|Proteobacteria|Gammaproteobacteria|Enterobacterales|Enterobacteriaceae|unk|unk	Enterobacteriaceae
61.5385	Bacteroidia	61.5385	Bacteroidaceae	S2_008_000G1_S2_008_000G1_scaffold_1055.fasta	61.5385	Bacteroides	61.5385	Bacteroidales	61.5385	Bacteroidetes	38.4615	uncultured bacterium	100	Bacteria	Bacteria|Bacteroidetes|Bacteroidia|Bacteroidales|Bacteroidaceae|Bacteroides|unk	Bacteroides
71.4286	Bacilli	42.8571	Staphylococcaceae	S2_008_000G1_S2_008_000G1_scaffold_1077.fasta	42.8571	Staphylococcus	42.8571	Bacillales	71.4286	Firmicutes	28.5714	Staphylococcus equorum	85.7143	Bacteria	Bacteria|Firmicutes|Bacilli|unk|unk|unk|unk	Bacilli
100	Bacilli	100	Staphylococcaceae	S2_008_000G1_S2_008_000G1_scaffold_1090.fasta	100	Staphylococcus	100	Bacillales	100	Firmicutes	100	Staphylococcus aureus	100	Bacteria	Bacteria|Firmicutes|Bacilli|Bacillales|Staphylococcaceae|Staphylococcus|Staphylococcus aureus	Staphylococcus aureus
62.5	Gammaproteobacteria	62.5	Enterobacteriaceae	S2_008_000G1_S2_008_000G1_scaffold_226.fasta	53.5714	Klebsiella	62.5	Enterobacterales	62.5	Proteobacteria	32.1429	Klebsiella pneumoniae	67.8571	Bacteria	Bacteria|Proteobacteria|Gammaproteobacteria|Enterobacterales|Enterobacteriaceae|Klebsiella|unk	Klebsiella
100	Negativicutes	100	Veillonellaceae	S2_008_000G1_S2_008_000G1_scaffold_311.fasta	98.0392	Veillonella	100	Veillonellales	100	Firmicutes	66.6667	Veillonella dispar	100	Bacteria	Bacteria|Firmicutes|Negativicutes|Veillonellales|Veillonellaceae|Veillonella|Veillonella dispar	Veillonella dispar
100	Bacilli	100	Enterococcaceae	S2_008_000G1_S2_008_000G1_scaffold_324.fasta	100	Enterococcus	100	Lactobacillales	100	Firmicutes	100	Enterococcus faecalis	100	Bacteria	Bacteria|Firmicutes|Bacilli|Lactobacillales|Enterococcaceae|Enterococcus|Enterococcus faecalis	Enterococcus faecalis
87.5	Actinobacteria	41.6667	Propionibacteriaceae	S2_008_000G1_S2_008_000G1_scaffold_344.fasta	33.3333	Propionibacterium	41.6667	Propionibacteriales	87.5	Actinobacteria	16.6667	Propionibacterium sp. KPL2005	87.5	Bacteria	Bacteria|Actinobacteria|Actinobacteria|unk|unk|unk|unk	Actinobacteria
100	Bacteroidia	100	Bacteroidaceae	S2_008_000G1_S2_008_000G1_scaffold_383.fasta	100	Bacteroides	100	Bacteroidales	100	Bacteroidetes	56.6038	Bacteroides fragilis	100	Bacteria	Bacteria|Bacteroidetes|Bacteroidia|Bacteroidales|Bacteroidaceae|Bacteroides|Bacteroides fragilis	Bacteroides fragilis
100	unk	100	Siphoviridae	S2_008_000G1_S2_008_000G1_scaffold_424.fasta	89.7436	Pa6virus	100	Caudovirales	100	unk	20.5128	Propionibacterium virus ATCC29399BC	100	Viruses	Viruses|unk|unk|Caudovirales|Siphoviridae|Pa6virus|unk	Pa6virus
100	Bacilli	96.875	Staphylococcaceae	S2_008_000G1_S2_008_000G1_scaffold_425.fasta	96.875	Staphylococcus	96.875	Bacillales	100	Firmicutes	68.75	Staphylococcus aureus	100	Bacteria	Bacteria|Firmicutes|Bacilli|Bacillales|Staphylococcaceae|Staphylococcus|Staphylococcus aureus	Staphylococcus aureus
100	Bacteroidia	100	Bacteroidaceae	S2_008_000G1_S2_008_000G1_scaffold_469.fasta	100	Bacteroides	100	Bacteroidales	100	Bacteroidetes	59.2593	Bacteroides fragilis	100	Bacteria	Bacteria|Bacteroidetes|Bacteroidia|Bacteroidales|Bacteroidaceae|Bacteroides|Bacteroides fragilis	Bacteroides fragilis
100	Bacteroidia	100	Bacteroidaceae	S2_008_000G1_S2_008_000G1_scaffold_487.fasta	100	Bacteroides	100	Bacteroidales	100	Bacteroidetes	38.2353	Bacteroides finegoldii	100	Bacteria	Bacteria|Bacteroidetes|Bacteroidia|Bacteroidales|Bacteroidaceae|Bacteroides|unk	Bacteroides
96.6667	Actinobacteria	73.3333	Propionibacteriaceae	S2_008_000G1_S2_008_000G1_scaffold_502.fasta	70	Propionibacterium	73.3333	Propionibacteriales	96.6667	Actinobacteria	63.3333	Propionibacterium sp. KPL2005	96.6667	Bacteria	Bacteria|Actinobacteria|Actinobacteria|Propionibacteriales|Propionibacteriaceae|Propionibacterium|Propionibacterium sp. KPL2005	Propionibacterium sp. KPL2005
100	Bacilli	62.5	Staphylococcaceae	S2_008_000G1_S2_008_000G1_scaffold_518.fasta	62.5	Staphylococcus	62.5	Bacillales	100	Firmicutes	41.6667	Staphylococcus epidermidis	100	Bacteria	Bacteria|Firmicutes|Bacilli|Bacillales|Staphylococcaceae|Staphylococcus|unk	Staphylococcus
100	Bacteroidia	83.3333	Bacteroidaceae	S2_008_000G1_S2_008_000G1_scaffold_607.fasta	83.3333	Bacteroides	100	Bacteroidales	100	Bacteroidetes	20.8333	Bacteroides sp. 3_1_33FAA	100	Bacteria	Bacteria|Bacteroidetes|Bacteroidia|Bacteroidales|Bacteroidaceae|Bacteroides|unk	Bacteroides
100	Gammaproteobacteria	100	Enterobacteriaceae	S2_008_000G1_S2_008_000G1_scaffold_649.fasta	100	Escherichia	100	Enterobacterales	100	Proteobacteria	100	Escherichia coli	100	Bacteria	Bacteria|Proteobacteria|Gammaproteobacteria|Enterobacterales|Enterobacteriaceae|Escherichia|Escherichia coli	Escherichia coli
100	Bacilli	100	Staphylococcaceae	S2_008_000G1_S2_008_000G1_scaffold_875.fasta	100	Staphylococcus	100	Bacillales	100	Firmicutes	75	Staphylococcus sp. M0480	100	Bacteria	Bacteria|Firmicutes|Bacilli|Bacillales|Staphylococcaceae|Staphylococcus|Staphylococcus sp. M0480	Staphylococcus sp. M0480
72.7273	Bacilli	72.7273	Staphylococcaceae	S2_008_000G1_S2_008_000G1_scaffold_903.fasta	72.7273	Staphylococcus	72.7273	Bacillales	72.7273	Firmicutes	45.4545	Staphylococcus sp. M0480	72.7273	Bacteria	Bacteria|Firmicutes|Bacilli|Bacillales|Staphylococcaceae|Staphylococcus|unk	Staphylococcus
95.2381	Bacilli	90.4762	Streptococcaceae	S2_008_000G1_S2_008_000G1_scaffold_921.fasta	90.4762	Streptococcus	95.2381	Lactobacillales	95.2381	Firmicutes	47.619	Streptococcus lutetiensis	95.2381	Bacteria	Bacteria|Firmicutes|Bacilli|Lactobacillales|Streptococcaceae|Streptococcus|unk	Streptococcus
94.1176	Gammaproteobacteria	58.8235	Enterobacteriaceae	S2_008_000G1_S2_008_000G1_scaffold_973.fasta	58.8235	Cronobacter	94.1176	Enterobacterales	94.1176	Proteobacteria	58.8235	Cronobacter sakazakii	94.1176	Bacteria	Bacteria|Proteobacteria|Gammaproteobacteria|Enterobacterales|Enterobacteriaceae|Cronobacter|Cronobacter sakazakii	Cronobacter sakazakii
100	Gammaproteobacteria	100	Enterobacteriaceae	S2_008_007G1_JBBB013L_myIDBA_UD_scaffold_1.fasta	100	Escherichia	100	Enterobacterales	100	Proteobacteria	100	Escherichia coli	100	Bacteria	Bacteria|Proteobacteria|Gammaproteobacteria|Enterobacterales|Enterobacteriaceae|Escherichia|Escherichia coli	Escherichia coli
36.5854	Chromadorea	36.5854	Onchocercidae	S2_008_007G1_JBBB013L_myIDBA_UD_scaffold_117.fasta	36.5854	Onchocerca	36.5854	Spirurida	42.6829	Chordata	36.5854	Onchocerca volvulus	97.561	Eukaryota	Eukaryota|unk|unk|unk|unk|unk|unk	Eukaryota
42.8571	Mammalia	42.8571	Hominidae	S2_008_007G1_JBBB013L_myIDBA_UD_scaffold_12.fasta	42.8571	Homo	42.8571	Primates	57.1429	Chordata	42.8571	Homo sapiens	85.7143	Eukaryota	Eukaryota|Chordata|unk|unk|unk|unk|unk	Chordata
35.8491	Chromadorea	35.8491	Onchocercidae	S2_008_007G1_JBBB013L_myIDBA_UD_scaffold_149.fasta	35.8491	Onchocerca	35.8491	Spirurida	35.8491	Chordata	35.8491	Onchocerca volvulus	92.4528	Eukaryota	Eukaryota|unk|unk|unk|unk|unk|unk	Eukaryota
100	Gammaproteobacteria	100	Enterobacteriaceae	S2_008_007G1_JBBB013L_myIDBA_UD_scaffold_17.fasta	95.6522	Klebsiella	100	Enterobacterales	100	Proteobacteria	91.3043	Klebsiella pneumoniae	100	Bacteria	Bacteria|Proteobacteria|Gammaproteobacteria|Enterobacterales|Enterobacteriaceae|Klebsiella|Klebsiella pneumoniae	Klebsiella pneumoniae
100	Bacilli	100	Streptococcaceae	S2_008_007G1_JBBB013L_myIDBA_UD_scaffold_365.fasta	100	Streptococcus	100	Lactobacillales	100	Firmicutes	100	Streptococcus gallolyticus	100	Bacteria	Bacteria|Firmicutes|Bacilli|Lactobacillales|Streptococcaceae|Streptococcus|Streptococcus gallolyticus	Streptococcus gallolyticus
33.3333	Chromadorea	33.3333	Onchocercidae	S2_008_007G1_JBBB013L_myIDBA_UD_scaffold_371.fasta	33.3333	Onchocerca	33.3333	Spirurida	47.619	Chordata	33.3333	Onchocerca volvulus	93.6508	Eukaryota	Eukaryota|unk|unk|unk|unk|unk|unk	Eukaryota
28.8889	Aves	28.8889	Opisthorchiidae	S2_008_007G1_JBBB013L_myIDBA_UD_scaffold_437.fasta	28.8889	Opisthorchis	28.8889	Opisthorchiida	35.5556	Chordata	28.8889	Opisthorchis viverrini	93.3333	Eukaryota	Eukaryota|unk|unk|unk|unk|unk|unk	Eukaryota
32.6923	Aves	25	Picidae	S2_008_007G1_JBBB013L_myIDBA_UD_scaffold_56.fasta	25	Picoides	25	Piciformes	40.3846	Chordata	25	Picoides pubescens	86.5385	Eukaryota	Eukaryota|unk|unk|unk|unk|unk|unk	Eukaryota
60	Chromadorea	60	Onchocercidae	S2_008_007G1_JBBB013L_myIDBA_UD_scaffold_59.fasta	60	Onchocerca	60	Spirurida	60	Nematoda	60	Onchocerca volvulus	94	Eukaryota	Eukaryota|Nematoda|Chromadorea|Spirurida|Onchocercidae|Onchocerca|Onchocerca volvulus	Onchocerca volvulus
53.125	Aves	42.7083	Picidae	S2_008_007G1_JBBB013L_myIDBA_UD_scaffold_9.fasta	42.7083	Picoides	42.7083	Piciformes	61.4583	Chordata	42.7083	Picoides pubescens	94.7917	Eukaryota	Eukaryota|Chordata|Aves|unk|unk|unk|unk	Aves
45.7627	Aves	30.5085	Picidae	S2_008_007G1_JBBB013L_myIDBA_UD_scaffold_93.fasta	30.5085	Picoides	30.5085	Piciformes	54.2373	Chordata	30.5085	Picoides pubescens	91.5254	Eukaryota	Eukaryota|Chordata|unk|unk|unk|unk|unk	Chordata
64.7059	Bacilli	29.4118	Staphylococcaceae	S2_008_010G1_JBBB014B_scaffold_80.fasta	29.4118	Staphylococcus	58.8235	Bacillales	76.4706	Firmicutes	11.7647	Staphylococcus warneri	88.2353	Bacteria	Bacteria|Firmicutes|Bacilli|Bacillales|unk|unk|unk	Bacillales
62.5	unk	62.5	Siphoviridae	S2_008_014G1_JBBB014E_scaffold_188.fasta	62.5	Phietavirus	62.5	Caudovirales	62.5	unk	25	Staphylococcus virus IPLA5	62.5	Viruses	Viruses|unk|unk|Caudovirales|Siphoviridae|Phietavirus|unk	Phietavirus
89.4737	Gammaproteobacteria	89.4737	Moraxellaceae	S2_008_015G1_JBBB014F_scaffold_302.fasta	89.4737	Acinetobacter	89.4737	Pseudomonadales	89.4737	Proteobacteria	89.4737	Acinetobacter baumannii	89.4737	Bacteria	Bacteria|Proteobacteria|Gammaproteobacteria|Pseudomonadales|Moraxellaceae|Acinetobacter|Acinetobacter baumannii	Acinetobacter baumannii
95.9184	Negativicutes	83.6735	Veillonellaceae	S2_008_020G1_JBBB014H_scaffold_227.fasta	77.551	Veillonella	83.6735	Veillonellales	97.9592	Firmicutes	28.5714	Veillonella dispar	100	Bacteria	Bacteria|Firmicutes|Negativicutes|Veillonellales|Veillonellaceae|Veillonella|unk	Veillonella
100	Gammaproteobacteria	100	Enterobacteriaceae	S2_008_020G1_JBBB014H_scaffold_321.fasta	63.6364	Escherichia	100	Enterobacterales	100	Proteobacteria	63.6364	Escherichia coli	100	Bacteria	Bacteria|Proteobacteria|Gammaproteobacteria|Enterobacterales|Enterobacteriaceae|Escherichia|Escherichia coli	Escherichia coli
100	Gammaproteobacteria	100	Enterobacteriaceae	S2_008_020G1_JBBB014H_scaffold_371.fasta	60	Klebsiella	100	Enterobacterales	100	Proteobacteria	40	Escherichia coli	100	Bacteria	Bacteria|Proteobacteria|Gammaproteobacteria|Enterobacterales|Enterobacteriaceae|Klebsiella|unk	Klebsiella
100	Gammaproteobacteria	100	Enterobacteriaceae	S2_008_020G1_JBBB014H_scaffold_384.fasta	100	Klebsiella	100	Enterobacterales	100	Proteobacteria	100	Klebsiella pneumoniae	100	Bacteria	Bacteria|Proteobacteria|Gammaproteobacteria|Enterobacterales|Enterobacteriaceae|Klebsiella|Klebsiella pneumoniae	Klebsiella pneumoniae
100	Gammaproteobacteria	50	Enterobacteriaceae	S2_008_020G1_JBBB014H_scaffold_406.fasta	50	Yersinia	100	Enterobacterales	100	Proteobacteria	50	Klebsiella pneumoniae	100	Bacteria	Bacteria|Proteobacteria|Gammaproteobacteria|Enterobacterales|Enterobacteriaceae|Yersinia|Klebsiella pneumoniae	Klebsiella pneumoniae
100	Gammaproteobacteria	100	Enterobacteriaceae	S2_008_020G1_JBBB014H_scaffold_435.fasta	100	Klebsiella	100	Enterobacterales	100	Proteobacteria	100	Klebsiella pneumoniae	100	Bacteria	Bacteria|Proteobacteria|Gammaproteobacteria|Enterobacterales|Enterobacteriaceae|Klebsiella|Klebsiella pneumoniae	Klebsiella pneumoniae
100	Gammaproteobacteria	88.8889	Enterobacteriaceae	S2_008_021G1_JBBB014I_scaffold_315.fasta	44.4444	Escherichia	100	Enterobacterales	100	Proteobacteria	44.4444	Escherichia coli	100	Bacteria	Bacteria|Proteobacteria|Gammaproteobacteria|Enterobacterales|Enterobacteriaceae|unk|unk	Enterobacteriaceae
100	Gammaproteobacteria	100	Enterobacteriaceae	S2_008_021G1_JBBB014I_scaffold_508.fasta	60	Salmonella	100	Enterobacterales	100	Proteobacteria	60	Salmonella enterica	100	Bacteria	Bacteria|Proteobacteria|Gammaproteobacteria|Enterobacterales|Enterobacteriaceae|Salmonella|Salmonella enterica	Salmonella enterica
72.7273	Clostridia	45.4545	Clostridiaceae	S2_008_027G1_JBBB015A_scaffold_964.fasta	45.4545	Clostridium	72.7273	Clostridiales	81.8182	Firmicutes	27.2727	Clostridium intestinale	81.8182	Bacteria	Bacteria|Firmicutes|Clostridia|Clostridiales|unk|unk|unk	Clostridiales
100	Bacilli	100	Enterococcaceae	S2_009_000G1_S2_009_000G1_scaffold_268.fasta	100	Enterococcus	100	Lactobacillales	100	Firmicutes	100	Enterococcus faecalis	100	Bacteria	Bacteria|Firmicutes|Bacilli|Lactobacillales|Enterococcaceae|Enterococcus|Enterococcus faecalis	Enterococcus faecalis
100	Gammaproteobacteria	100	Enterobacteriaceae	S2_009_000G1_S2_009_000G1_scaffold_409.fasta	100	Escherichia	100	Enterobacterales	100	Proteobacteria	52.381	Escherichia coli	100	Bacteria	Bacteria|Proteobacteria|Gammaproteobacteria|Enterobacterales|Enterobacteriaceae|Escherichia|Escherichia coli	Escherichia coli
100	Bacilli	100	Enterococcaceae	S2_009_000G1_S2_009_000G1_scaffold_418.fasta	100	Enterococcus	100	Lactobacillales	100	Firmicutes	100	Enterococcus faecalis	100	Bacteria	Bacteria|Firmicutes|Bacilli|Lactobacillales|Enterococcaceae|Enterococcus|Enterococcus faecalis	Enterococcus faecalis
100	Gammaproteobacteria	100	Enterobacteriaceae	S2_009_000G1_S2_009_000G1_scaffold_524.fasta	100	Escherichia	100	Enterobacterales	100	Proteobacteria	95	Escherichia coli	100	Bacteria	Bacteria|Proteobacteria|Gammaproteobacteria|Enterobacterales|Enterobacteriaceae|Escherichia|Escherichia coli	Escherichia coli
50	Mammalia	25	Reticulomyxidae	S2_009_005G1_JBBB004B_scaffold_27.fasta	25	Pseudoalteromonas	50	Primates	50	Chordata	25	Reticulomyxa filosa	75	Eukaryota	Eukaryota|Chordata|Mammalia|Primates|unk|unk|unk	Primates
54.1667	Actinobacteria	45.8333	Corynebacteriaceae	S2_009_008G1_JBBB004C_scaffold_180.fasta	45.8333	Corynebacterium	50	Corynebacteriales	54.1667	Actinobacteria	8.33333	Corynebacterium amycolatum	83.3333	Bacteria	Bacteria|Actinobacteria|Actinobacteria|Corynebacteriales|unk|unk|unk	Corynebacteriales
100	Clostridia	100	Clostridiaceae	S2_009_008G1_JBBB004C_scaffold_87.fasta	100	Clostridium	100	Clostridiales	100	Firmicutes	100	Clostridium perfringens	100	Bacteria	Bacteria|Firmicutes|Clostridia|Clostridiales|Clostridiaceae|Clostridium|Clostridium perfringens	Clostridium perfringens
100	Gammaproteobacteria	100	Enterobacteriaceae	S2_009_011G1_JBBB004F_scaffold_269.fasta	66.6667	Enterobacter	100	Enterobacterales	100	Proteobacteria	66.6667	Enterobacter sp. DC4	100	Bacteria	Bacteria|Proteobacteria|Gammaproteobacteria|Enterobacterales|Enterobacteriaceae|Enterobacter|Enterobacter sp. DC4	Enterobacter sp. DC4
77.3585	Chromadorea	77.3585	Onchocercidae	S2_009_012G1_JBBB004G_scaffold_121.fasta	77.3585	Onchocerca	77.3585	Spirurida	77.3585	Nematoda	77.3585	Onchocerca volvulus	98.1132	Eukaryota	Eukaryota|Nematoda|Chromadorea|Spirurida|Onchocercidae|Onchocerca|Onchocerca volvulus	Onchocerca volvulus
94.4444	Gammaproteobacteria	94.4444	Enterobacteriaceae	S2_009_013G1_JBBB004H_scaffold_109.fasta	38.8889	Salmonella	94.4444	Enterobacterales	94.4444	Proteobacteria	38.8889	Salmonella enterica	94.4444	Bacteria	Bacteria|Proteobacteria|Gammaproteobacteria|Enterobacterales|Enterobacteriaceae|unk|unk	Enterobacteriaceae
100	Gammaproteobacteria	100	Enterobacteriaceae	S2_009_013G1_JBBB004H_scaffold_208.fasta	44.4444	Shigella	100	Enterobacterales	100	Proteobacteria	44.4444	Shigella flexneri	100	Bacteria	Bacteria|Proteobacteria|Gammaproteobacteria|Enterobacterales|Enterobacteriaceae|unk|unk	Enterobacteriaceae
100	Gammaproteobacteria	95.8333	Enterobacteriaceae	S2_009_014G1_JBBB004I_scaffold_69.fasta	83.3333	Escherichia	100	Enterobacterales	100	Proteobacteria	83.3333	Escherichia coli	100	Bacteria	Bacteria|Proteobacteria|Gammaproteobacteria|Enterobacterales|Enterobacteriaceae|Escherichia|Escherichia coli	Escherichia coli
100	Gammaproteobacteria	95	Enterobacteriaceae	S2_009_025G1_JBBB005H_scaffold_70.fasta	35	Enterobacter	100	Enterobacterales	100	Proteobacteria	15	Escherichia coli	100	Bacteria	Bacteria|Proteobacteria|Gammaproteobacteria|Enterobacterales|Enterobacteriaceae|unk|unk	Enterobacteriaceae
100	Gammaproteobacteria	100	Enterobacteriaceae	S2_009_027G1_JBBB005J_scaffold_94.fasta	58.3333	Enterobacter	100	Enterobacterales	100	Proteobacteria	33.3333	Enterobacter asburiae	100	Bacteria	Bacteria|Proteobacteria|Gammaproteobacteria|Enterobacterales|Enterobacteriaceae|Enterobacter|unk	Enterobacter
100	Gammaproteobacteria	100	Enterobacteriaceae	S2_009_028G1_JBBB005K_scaffold_249.fasta	100	Salmonella	100	Enterobacterales	100	Proteobacteria	100	Salmonella enterica	100	Bacteria	Bacteria|Proteobacteria|Gammaproteobacteria|Enterobacterales|Enterobacteriaceae|Salmonella|Salmonella enterica	Salmonella enterica
92.1053	Bacilli	92.1053	Staphylococcaceae	S2_010_000G1_S2_010_000G1_scaffold_274.fasta	92.1053	Staphylococcus	92.1053	Bacillales	92.1053	Firmicutes	86.8421	Staphylococcus epidermidis	92.1053	Bacteria	Bacteria|Firmicutes|Bacilli|Bacillales|Staphylococcaceae|Staphylococcus|Staphylococcus epidermidis	Staphylococcus epidermidis
76	unk	76	Siphoviridae	S2_010_000G1_S2_010_000G1_scaffold_300.fasta	76	unk	76	Caudovirales	76	unk	74	Clostridium phage phiSM101	76	Viruses	Viruses|unk|unk|Caudovirales|Siphoviridae|unk|Clostridium phage phiSM101	Clostridium phage phiSM101
100	Bacilli	100	Enterococcaceae	S2_010_000G1_S2_010_000G1_scaffold_381.fasta	100	Enterococcus	100	Lactobacillales	100	Firmicutes	100	Enterococcus faecalis	100	Bacteria	Bacteria|Firmicutes|Bacilli|Lactobacillales|Enterococcaceae|Enterococcus|Enterococcus faecalis	Enterococcus faecalis
79.3103	Bacilli	72.4138	Staphylococcaceae	S2_010_000G1_S2_010_000G1_scaffold_409.fasta	72.4138	Staphylococcus	72.4138	Bacillales	79.3103	Firmicutes	20.6897	Staphylococcus epidermidis	82.7586	Bacteria	Bacteria|Firmicutes|Bacilli|Bacillales|Staphylococcaceae|Staphylococcus|unk	Staphylococcus
94.1176	Clostridia	94.1176	Clostridiaceae	S2_010_000G1_S2_010_000G1_scaffold_646.fasta	88.2353	Clostridium	94.1176	Clostridiales	94.1176	Firmicutes	82.3529	Clostridium perfringens	100	Bacteria	Bacteria|Firmicutes|Clostridia|Clostridiales|Clostridiaceae|Clostridium|Clostridium perfringens	Clostridium perfringens
100	Bacilli	100	Enterococcaceae	S2_010_000G1_S2_010_000G1_scaffold_663.fasta	100	Enterococcus	100	Lactobacillales	100	Firmicutes	100	Enterococcus faecalis	100	Bacteria	Bacteria|Firmicutes|Bacilli|Lactobacillales|Enterococcaceae|Enterococcus|Enterococcus faecalis	Enterococcus faecalis
100	Gammaproteobacteria	100	Enterobacteriaceae	S2_010_000G1_S2_010_000G1_scaffold_675.fasta	65	Klebsiella	100	Enterobacterales	100	Proteobacteria	35	Klebsiella oxytoca	100	Bacteria	Bacteria|Proteobacteria|Gammaproteobacteria|Enterobacterales|Enterobacteriaceae|Klebsiella|unk	Klebsiella
100	Clostridia	100	Clostridiaceae	S2_010_000G1_S2_010_000G1_scaffold_801.fasta	100	Clostridium	100	Clostridiales	100	Firmicutes	100	Clostridium perfringens	100	Bacteria	Bacteria|Firmicutes|Clostridia|Clostridiales|Clostridiaceae|Clostridium|Clostridium perfringens	Clostridium perfringens
50	Mammalia	25	Hominidae	S2_010_005G1_1005A0606_scaffold_2.fasta	25	unk	50	Primates	50	Chordata	25	marine sediment metagenome	62.5	Eukaryota	Eukaryota|Chordata|Mammalia|Primates|unk|unk|unk	Primates
98.3051	Gammaproteobacteria	94.0678	Enterobacteriaceae	S2_010_008G1_1008A0609_scaffold_15.fasta	38.1356	Klebsiella	98.3051	Enterobacterales	98.3051	Proteobacteria	36.4407	Klebsiella pneumoniae	98.3051	Bacteria	Bacteria|Proteobacteria|Gammaproteobacteria|Enterobacterales|Enterobacteriaceae|unk|unk	Enterobacteriaceae
62.5	Gammaproteobacteria	62.5	Enterobacteriaceae	S2_010_008G1_1008A0609_scaffold_29.fasta	51.7857	Klebsiella	62.5	Enterobacterales	62.5	Proteobacteria	35.7143	Klebsiella pneumoniae	73.2143	Bacteria	Bacteria|Proteobacteria|Gammaproteobacteria|Enterobacterales|Enterobacteriaceae|Klebsiella|unk	Klebsiella
100	Gammaproteobacteria	100	Enterobacteriaceae	S2_010_018G1_1018A0619_scaffold_156.fasta	76.9231	Klebsiella	100	Enterobacterales	100	Proteobacteria	53.8462	Klebsiella pneumoniae	100	Bacteria	Bacteria|Proteobacteria|Gammaproteobacteria|Enterobacterales|Enterobacteriaceae|Klebsiella|Klebsiella pneumoniae	Klebsiella pneumoniae
97.9592	Bacilli	97.9592	Enterococcaceae	S2_010_023G1_1023A0624_scaffold_229.fasta	97.9592	Enterococcus	97.9592	Lactobacillales	97.9592	Firmicutes	97.9592	Enterococcus faecalis	97.9592	Bacteria	Bacteria|Firmicutes|Bacilli|Lactobacillales|Enterococcaceae|Enterococcus|Enterococcus faecalis	Enterococcus faecalis
41.6667	Chlamydiia	41.6667	Chlamydiaceae	S2_010_023G1_1023A0624_scaffold_385.fasta	41.6667	Chlamydia	41.6667	Chlamydiales	41.6667	Chlamydiae	25	Chlamydia psittaci	50	Eukaryota	Eukaryota|unk|unk|unk|unk|unk|unk	Eukaryota
98.4127	Gammaproteobacteria	98.4127	Enterobacteriaceae	S2_010_024G1_1024A0625_scaffold_31.fasta	97.619	Escherichia	98.4127	Enterobacterales	98.4127	Proteobacteria	97.619	Escherichia coli	98.4127	Bacteria	Bacteria|Proteobacteria|Gammaproteobacteria|Enterobacterales|Enterobacteriaceae|Escherichia|Escherichia coli	Escherichia coli
75.2475	Clostridia	60.396	Clostridiaceae	S2_010_024G1_1024A0625_scaffold_73.fasta	60.396	Clostridium	73.2673	Clostridiales	94.0594	Firmicutes	12.8713	Clostridium sp. 7_2_43FAA	99.0099	Bacteria	Bacteria|Firmicutes|Clostridia|Clostridiales|Clostridiaceae|Clostridium|unk	Clostridium
100	Gammaproteobacteria	94.8718	Enterobacteriaceae	S2_010_026G1_1026A0627_scaffold_146.fasta	41.0256	Escherichia	100	Enterobacterales	100	Proteobacteria	41.0256	Escherichia coli	100	Bacteria	Bacteria|Proteobacteria|Gammaproteobacteria|Enterobacterales|Enterobacteriaceae|unk|unk	Enterobacteriaceae
100	Bacilli	100	Enterococcaceae	S2_010_026G1_1026A0627_scaffold_162.fasta	100	Enterococcus	100	Lactobacillales	100	Firmicutes	100	Enterococcus faecalis	100	Bacteria	Bacteria|Firmicutes|Bacilli|Lactobacillales|Enterococcaceae|Enterococcus|Enterococcus faecalis	Enterococcus faecalis
97.8723	Gammaproteobacteria	97.8723	Enterobacteriaceae	S2_010_026G1_1026A0627_scaffold_319.fasta	95.7447	Escherichia	97.8723	Enterobacterales	97.8723	Proteobacteria	93.617	Escherichia coli	100	Bacteria	Bacteria|Proteobacteria|Gammaproteobacteria|Enterobacterales|Enterobacteriaceae|Escherichia|Escherichia coli	Escherichia coli
100	Clostridia	100	Clostridiaceae	S2_010_030G1_1030A0701_scaffold_106.fasta	100	Clostridium	100	Clostridiales	100	Firmicutes	100	Clostridium perfringens	100	Bacteria	Bacteria|Firmicutes|Clostridia|Clostridiales|Clostridiaceae|Clostridium|Clostridium perfringens	Clostridium perfringens
96.6667	Clostridia	85	Clostridiaceae	S2_010_030G1_1030A0701_scaffold_120.fasta	85	Clostridium	96.6667	Clostridiales	98.3333	Firmicutes	75	Clostridium perfringens	98.3333	Bacteria	Bacteria|Firmicutes|Clostridia|Clostridiales|Clostridiaceae|Clostridium|Clostridium perfringens	Clostridium perfringens
100	Clostridia	100	Clostridiaceae	S2_011_000G1_S2_011_000G1_scaffold_141.fasta	100	Clostridium	100	Clostridiales	100	Firmicutes	100	Clostridium perfringens	100	Bacteria	Bacteria|Firmicutes|Clostridia|Clostridiales|Clostridiaceae|Clostridium|Clostridium perfringens	Clostridium perfringens
97.7778	Bacteroidia	57.7778	Tannerellaceae	S2_011_000G1_S2_011_000G1_scaffold_270.fasta	57.7778	Parabacteroides	97.7778	Bacteroidales	97.7778	Bacteroidetes	51.1111	Parabacteroides merdae	100	Bacteria	Bacteria|Bacteroidetes|Bacteroidia|Bacteroidales|Tannerellaceae|Parabacteroides|Parabacteroides merdae	Parabacteroides merdae
100	Bacteroidia	100	Bacteroidaceae	S2_011_000G1_S2_011_000G1_scaffold_297.fasta	100	Bacteroides	100	Bacteroidales	100	Bacteroidetes	51.5152	Bacteroides dorei	100	Bacteria	Bacteria|Bacteroidetes|Bacteroidia|Bacteroidales|Bacteroidaceae|Bacteroides|Bacteroides dorei	Bacteroides dorei
51.6129	Actinobacteria	48.3871	Chlamydiaceae	S2_011_000G1_S2_011_000G1_scaffold_306.fasta	48.3871	Chlamydia	48.3871	Chlamydiales	51.6129	Actinobacteria	48.3871	Chlamydia trachomatis	100	Bacteria	Bacteria|Actinobacteria|Actinobacteria|unk|unk|unk|unk	Actinobacteria
100	Clostridia	88.2353	Clostridiaceae	S2_011_000G1_S2_011_000G1_scaffold_475.fasta	88.2353	Clostridium	100	Clostridiales	100	Firmicutes	52.9412	Clostridium perfringens	100	Bacteria	Bacteria|Firmicutes|Clostridia|Clostridiales|Clostridiaceae|Clostridium|Clostridium perfringens	Clostridium perfringens
98.4127	Gammaproteobacteria	98.4127	Enterobacteriaceae	S2_011_000G1_S2_011_000G1_scaffold_69.fasta	97.619	Escherichia	98.4127	Enterobacterales	98.4127	Proteobacteria	97.619	Escherichia coli	98.4127	Bacteria	Bacteria|Proteobacteria|Gammaproteobacteria|Enterobacterales|Enterobacteriaceae|Escherichia|Escherichia coli	Escherichia coli
100	Clostridia	100	Clostridiaceae	S2_011_000G1_S2_011_000G1_scaffold_749.fasta	100	Clostridium	100	Clostridiales	100	Firmicutes	100	Clostridium perfringens	100	Bacteria	Bacteria|Firmicutes|Clostridia|Clostridiales|Clostridiaceae|Clostridium|Clostridium perfringens	Clostridium perfringens
100	Bacteroidia	100	Bacteroidaceae	S2_011_008G1_JBBB015C_scaffold_135.fasta	100	Bacteroides	100	Bacteroidales	100	Bacteroidetes	23.8095	Bacteroides coprocola	100	Bacteria	Bacteria|Bacteroidetes|Bacteroidia|Bacteroidales|Bacteroidaceae|Bacteroides|unk	Bacteroides
100	Bacteroidia	100	Bacteroidaceae	S2_011_008G1_JBBB015C_scaffold_35.fasta	100	Bacteroides	100	Bacteroidales	100	Bacteroidetes	40.2985	Bacteroides fragilis	100	Bacteria	Bacteria|Bacteroidetes|Bacteroidia|Bacteroidales|Bacteroidaceae|Bacteroides|unk	Bacteroides
100	Gammaproteobacteria	100	Enterobacteriaceae	S2_011_014G1_JBBB015I_scaffold_176.fasta	33.3333	Cronobacter	100	Enterobacterales	100	Proteobacteria	33.3333	Cronobacter sakazakii	100	Bacteria	Bacteria|Proteobacteria|Gammaproteobacteria|Enterobacterales|Enterobacteriaceae|unk|unk	Enterobacteriaceae
100	Gammaproteobacteria	100	Enterobacteriaceae	S2_011_015G1_JBBB015J_scaffold_470.fasta	100	Escherichia	100	Enterobacterales	100	Proteobacteria	100	Escherichia coli	100	Bacteria	Bacteria|Proteobacteria|Gammaproteobacteria|Enterobacterales|Enterobacteriaceae|Escherichia|Escherichia coli	Escherichia coli
100	Gammaproteobacteria	100	Enterobacteriaceae	S2_011_016G1_JBBB015K_scaffold_262.fasta	66.6667	Escherichia	100	Enterobacterales	100	Proteobacteria	66.6667	Escherichia coli	100	Bacteria	Bacteria|Proteobacteria|Gammaproteobacteria|Enterobacterales|Enterobacteriaceae|Escherichia|Escherichia coli	Escherichia coli
96.7213	Clostridia	83.6066	Clostridiaceae	S2_011_022G1_JBBB016E_scaffold_99.fasta	83.6066	Clostridium	96.7213	Clostridiales	98.3607	Firmicutes	73.7705	Clostridium perfringens	98.3607	Bacteria	Bacteria|Firmicutes|Clostridia|Clostridiales|Clostridiaceae|Clostridium|Clostridium perfringens	Clostridium perfringens
95.9184	Actinobacteria	95.9184	Bifidobacteriaceae	S2_011_023G1_JBBB016F_scaffold_234.fasta	93.8776	Bifidobacterium	95.9184	Bifidobacteriales	97.9592	Actinobacteria	55.102	Bifidobacterium longum	97.9592	Bacteria	Bacteria|Actinobacteria|Actinobacteria|Bifidobacteriales|Bifidobacteriaceae|Bifidobacterium|Bifidobacterium longum	Bifidobacterium longum
80	Mammalia	60	Hominidae	S2_011_024G1_JBBB016G_scaffold_136.fasta	60	Homo	80	Primates	80	Chordata	60	Homo sapiens	100	Eukaryota	Eukaryota|Chordata|Mammalia|Primates|Hominidae|Homo|Homo sapiens	Homo sapiens
99	Bacteroidia	99	Bacteroidaceae	S2_011_024G1_JBBB016G_scaffold_52.fasta	99	Bacteroides	99	Bacteroidales	99	Bacteroidetes	21	Bacteroides eggerthii	99	Bacteria	Bacteria|Bacteroidetes|Bacteroidia|Bacteroidales|Bacteroidaceae|Bacteroides|unk	Bacteroides
100	Gammaproteobacteria	100	Enterobacteriaceae	S2_011_026G1_JBBB016I_scaffold_388.fasta	92.3077	Escherichia	100	Enterobacterales	100	Proteobacteria	92.3077	Escherichia coli	100	Bacteria	Bacteria|Proteobacteria|Gammaproteobacteria|Enterobacterales|Enterobacteriaceae|Escherichia|Escherichia coli	Escherichia coli
100	unk	95.2941	Myoviridae	S2_012_000G1_S2_012_000G1_scaffold_177.fasta	92.9412	Sep1virus	100	Caudovirales	100	unk	49.4118	Staphylococcus virus IPLAC1C	100	Viruses	Viruses|unk|unk|Caudovirales|Myoviridae|Sep1virus|unk	Sep1virus
89.4737	Actinobacteria	89.4737	Corynebacteriaceae	S2_012_000G1_S2_012_000G1_scaffold_200.fasta	89.4737	Corynebacterium	89.4737	Corynebacteriales	89.4737	Actinobacteria	70.1754	Corynebacterium aurimucosum	92.9825	Bacteria	Bacteria|Actinobacteria|Actinobacteria|Corynebacteriales|Corynebacteriaceae|Corynebacterium|Corynebacterium aurimucosum	Corynebacterium aurimucosum
100	unk	100	Myoviridae	S2_012_000G1_S2_012_000G1_scaffold_231.fasta	100	Sep1virus	100	Caudovirales	100	unk	60.4651	Staphylococcus virus IPLAC1C	100	Viruses	Viruses|unk|unk|Caudovirales|Myoviridae|Sep1virus|Staphylococcus virus IPLAC1C	Staphylococcus virus IPLAC1C
98.7013	unk	94.8052	Myoviridae	S2_012_000G1_S2_012_000G1_scaffold_256.fasta	92.2078	Sep1virus	97.4026	Caudovirales	98.7013	unk	63.6364	Staphylococcus virus IPLAC1C	97.4026	Viruses	Viruses|unk|unk|Caudovirales|Myoviridae|Sep1virus|Staphylococcus virus IPLAC1C	Staphylococcus virus IPLAC1C
100	Sordariomycetes	68.75	Clavicipitaceae	S2_012_000G1_S2_012_000G1_scaffold_407.fasta	37.5	Pochonia	100	Hypocreales	100	Ascomycota	37.5	Pochonia chlamydosporia	100	Eukaryota	Eukaryota|Ascomycota|Sordariomycetes|Hypocreales|Clavicipitaceae|unk|unk	Clavicipitaceae
58.3333	Clostridia	25	Clostridiaceae	S2_012_000G1_S2_012_000G1_scaffold_714.fasta	25	unk	58.3333	Clostridiales	75	Firmicutes	16.6667	Clostridioides difficile	83.3333	Bacteria	Bacteria|Firmicutes|Clostridia|Clostridiales|unk|unk|unk	Clostridiales
100	Bacilli	100	Staphylococcaceae	S2_012_000G1_S2_012_000G1_scaffold_771.fasta	100	Staphylococcus	100	Bacillales	100	Firmicutes	36.8421	Staphylococcus aureus	100	Bacteria	Bacteria|Firmicutes|Bacilli|Bacillales|Staphylococcaceae|Staphylococcus|unk	Staphylococcus
60	Aves	49.0909	Picidae	S2_012_000G1_S2_012_000G1_scaffold_845.fasta	49.0909	Picoides	49.0909	Piciformes	63.6364	Chordata	49.0909	Picoides pubescens	92.7273	Eukaryota	Eukaryota|Chordata|Aves|unk|unk|unk|unk	Aves
100	Bacilli	100	Staphylococcaceae	S2_012_000G1_S2_012_000G1_scaffold_846.fasta	100	Staphylococcus	100	Bacillales	100	Firmicutes	50	Staphylococcus epidermidis	100	Bacteria	Bacteria|Firmicutes|Bacilli|Bacillales|Staphylococcaceae|Staphylococcus|Staphylococcus epidermidis	Staphylococcus epidermidis
77.193	unk	75.4386	Siphoviridae	S2_012_009G1_1209A0712_scaffold_14.fasta	71.9298	Phietavirus	77.193	Caudovirales	77.193	unk	21.0526	Staphylococcus virus PH15	77.193	Viruses	Viruses|unk|unk|Caudovirales|Siphoviridae|Phietavirus|unk	Phietavirus
41.6667	Chlamydiia	41.6667	Chlamydiaceae	S2_012_009G1_1209A0712_scaffold_22.fasta	41.6667	Chlamydia	41.6667	Chlamydiales	41.6667	Chlamydiae	25	Chlamydia psittaci	50	Eukaryota	Eukaryota|unk|unk|unk|unk|unk|unk	Eukaryota
100	Bacilli	94.4444	Staphylococcaceae	S2_012_010G1_1210A0713_scaffold_124.fasta	94.4444	Staphylococcus	100	Bacillales	100	Firmicutes	77.7778	Staphylococcus epidermidis	100	Bacteria	Bacteria|Firmicutes|Bacilli|Bacillales|Staphylococcaceae|Staphylococcus|Staphylococcus epidermidis	Staphylococcus epidermidis
100	Bacilli	60	Staphylococcaceae	S2_012_011G1_1211A0714_scaffold_108.fasta	60	Staphylococcus	60	Bacillales	100	Firmicutes	40	Staphylococcus epidermidis	100	Bacteria	Bacteria|Firmicutes|Bacilli|Bacillales|Staphylococcaceae|Staphylococcus|unk	Staphylococcus
78.5714	unk	77.1429	Siphoviridae	S2_012_012G1_1212A0715_scaffold_50.fasta	75.7143	Phietavirus	78.5714	Caudovirales	78.5714	unk	34.2857	Staphylococcus virus PH15	78.5714	Viruses	Viruses|unk|unk|Caudovirales|Siphoviridae|Phietavirus|unk	Phietavirus
100	Bacilli	86.6667	Staphylococcaceae	S2_012_013G1_1213A0716_scaffold_147.fasta	86.6667	Staphylococcus	86.6667	Bacillales	100	Firmicutes	40	Staphylococcus cohnii	100	Bacteria	Bacteria|Firmicutes|Bacilli|Bacillales|Staphylococcaceae|Staphylococcus|unk	Staphylococcus
71.1864	Bacilli	71.1864	Staphylococcaceae	S2_012_015G1_1215A0718_scaffold_107.fasta	71.1864	Staphylococcus	71.1864	Bacillales	71.1864	Firmicutes	40.678	Staphylococcus epidermidis	71.1864	Bacteria	Bacteria|Firmicutes|Bacilli|Bacillales|Staphylococcaceae|Staphylococcus|unk	Staphylococcus
62.5	Mammalia	37.5	Hominidae	S2_012_015G1_1215A0718_scaffold_273.fasta	37.5	Homo	62.5	Primates	62.5	Chordata	37.5	Homo sapiens	75	Eukaryota	Eukaryota|Chordata|Mammalia|Primates|unk|unk|unk	Primates
100	Actinobacteria	100	Corynebacteriaceae	S2_012_016G1_1216A0719_scaffold_155.fasta	100	Corynebacterium	100	Corynebacteriales	100	Actinobacteria	70	Corynebacterium sp. KPL1821	100	Bacteria	Bacteria|Actinobacteria|Actinobacteria|Corynebacteriales|Corynebacteriaceae|Corynebacterium|Corynebacterium sp. KPL1821	Corynebacterium sp. KPL1821
65.8824	Clostridia	54.1176	Clostridiaceae	S2_012_016G1_1216A0719_scaffold_26.fasta	54.1176	Clostridium	64.7059	Clostridiales	84.7059	Firmicutes	27.0588	Clostridium botulinum	89.4118	Bacteria	Bacteria|Firmicutes|Clostridia|Clostridiales|Clostridiaceae|Clostridium|unk	Clostridium
100	Bacilli	100	Staphylococcaceae	S2_012_017G1_1217A0720_scaffold_109.fasta	100	Staphylococcus	100	Bacillales	100	Firmicutes	57.1429	Staphylococcus epidermidis	100	Bacteria	Bacteria|Firmicutes|Bacilli|Bacillales|Staphylococcaceae|Staphylococcus|Staphylococcus epidermidis	Staphylococcus epidermidis
81.4815	Bacilli	74.0741	Staphylococcaceae	S2_012_018G1_1218A0721_scaffold_156.fasta	74.0741	Staphylococcus	74.0741	Bacillales	81.4815	Firmicutes	25.9259	Staphylococcus warneri	85.1852	Bacteria	Bacteria|Firmicutes|Bacilli|Bacillales|Staphylococcaceae|Staphylococcus|unk	Staphylococcus
100	Bacilli	72.7273	Streptococcaceae	S2_012_018G1_1218A0721_scaffold_260.fasta	72.7273	Streptococcus	72.7273	Lactobacillales	100	Firmicutes	72.7273	Streptococcus parasanguinis	100	Bacteria	Bacteria|Firmicutes|Bacilli|Lactobacillales|Streptococcaceae|Streptococcus|Streptococcus parasanguinis	Streptococcus parasanguinis
100	unk	88.8889	Podoviridae	S2_012_020G1_1220A0723_scaffold_321.fasta	88.8889	P68virus	88.8889	Caudovirales	100	unk	22.2222	Staphylococcus phage P68	100	Viruses	Viruses|unk|unk|Caudovirales|Podoviridae|P68virus|unk	P68virus
100	Bacilli	100	Enterococcaceae	S2_014_000G1_S2_014_000G1_scaffold_1139.fasta	100	Enterococcus	100	Lactobacillales	100	Firmicutes	100	Enterococcus faecalis	100	Bacteria	Bacteria|Firmicutes|Bacilli|Lactobacillales|Enterococcaceae|Enterococcus|Enterococcus faecalis	Enterococcus faecalis
87.5	Gammaproteobacteria	87.5	Pseudomonadaceae	S2_014_000G1_S2_014_000G1_scaffold_1221.fasta	87.5	Pseudomonas	87.5	Pseudomonadales	100	Proteobacteria	87.5	Pseudomonas aeruginosa	100	Bacteria	Bacteria|Proteobacteria|Gammaproteobacteria|Pseudomonadales|Pseudomonadaceae|Pseudomonas|Pseudomonas aeruginosa	Pseudomonas aeruginosa
100	Gammaproteobacteria	100	Enterobacteriaceae	S2_014_000G1_S2_014_000G1_scaffold_1261.fasta	100	Enterobacter	100	Enterobacterales	100	Proteobacteria	100	Enterobacter cloacae	100	Bacteria	Bacteria|Proteobacteria|Gammaproteobacteria|Enterobacterales|Enterobacteriaceae|Enterobacter|Enterobacter cloacae	Enterobacter cloacae
93.75	Bacilli	93.75	Staphylococcaceae	S2_014_000G1_S2_014_000G1_scaffold_1297.fasta	93.75	Staphylococcus	93.75	Bacillales	93.75	Firmicutes	50	Staphylococcus aureus	93.75	Bacteria	Bacteria|Firmicutes|Bacilli|Bacillales|Staphylococcaceae|Staphylococcus|Staphylococcus aureus	Staphylococcus aureus
87.5	Gammaproteobacteria	87.5	Enterobacteriaceae	S2_014_000G1_S2_014_000G1_scaffold_1450.fasta	25	Klebsiella	87.5	Enterobacterales	87.5	Proteobacteria	25	Klebsiella pneumoniae	87.5	Bacteria	Bacteria|Proteobacteria|Gammaproteobacteria|Enterobacterales|Enterobacteriaceae|unk|unk	Enterobacteriaceae
46.5116	Tissierellia	46.5116	Peptoniphilaceae	S2_014_000G1_S2_014_000G1_scaffold_338.fasta	30.2326	Finegoldia	46.5116	Tissierellales	93.0233	Firmicutes	30.2326	Finegoldia magna	95.3488	Bacteria	Bacteria|Firmicutes|unk|unk|unk|unk|unk	Firmicutes
100	Gammaproteobacteria	97.8261	Enterobacteriaceae	S2_014_000G1_S2_014_000G1_scaffold_379.fasta	54.3478	Enterobacter	97.8261	Enterobacterales	100	Proteobacteria	34.7826	Enterobacter cloacae	100	Bacteria	Bacteria|Proteobacteria|Gammaproteobacteria|Enterobacterales|Enterobacteriaceae|Enterobacter|unk	Enterobacter
100	Gammaproteobacteria	88.2353	Enterobacteriaceae	S2_014_000G1_S2_014_000G1_scaffold_421.fasta	35.2941	Shigella	100	Enterobacterales	100	Proteobacteria	35.2941	Shigella sonnei	100	Bacteria	Bacteria|Proteobacteria|Gammaproteobacteria|Enterobacterales|Enterobacteriaceae|unk|unk	Enterobacteriaceae
100	Bacilli	96.9697	Staphylococcaceae	S2_014_000G1_S2_014_000G1_scaffold_517.fasta	96.9697	Staphylococcus	96.9697	Bacillales	100	Firmicutes	69.697	Staphylococcus aureus	100	Bacteria	Bacteria|Firmicutes|Bacilli|Bacillales|Staphylococcaceae|Staphylococcus|Staphylococcus aureus	Staphylococcus aureus
98.5075	unk	97.5124	Myoviridae	S2_014_000G1_S2_014_000G1_scaffold_55.fasta	96.0199	Sep1virus	98.5075	Caudovirales	98.5075	unk	54.2289	Staphylococcus virus IPLAC1C	98.5075	Viruses	Viruses|unk|unk|Caudovirales|Myoviridae|Sep1virus|Staphylococcus virus IPLAC1C	Staphylococcus virus IPLAC1C
74.0741	Bacilli	44.4444	Staphylococcaceae	S2_014_000G1_S2_014_000G1_scaffold_595.fasta	44.4444	Staphylococcus	70.3704	Bacillales	77.7778	Firmicutes	22.2222	Staphylococcus epidermidis	88.8889	Bacteria	Bacteria|Firmicutes|Bacilli|Bacillales|unk|unk|unk	Bacillales
100	Bacilli	62.5	Staphylococcaceae	S2_014_000G1_S2_014_000G1_scaffold_672.fasta	62.5	Staphylococcus	62.5	Bacillales	100	Firmicutes	41.6667	Staphylococcus epidermidis	100	Bacteria	Bacteria|Firmicutes|Bacilli|Bacillales|Staphylococcaceae|Staphylococcus|unk	Staphylococcus
100	Gammaproteobacteria	96.5517	Enterobacteriaceae	S2_014_000G1_S2_014_000G1_scaffold_686.fasta	41.3793	Enterobacter	100	Enterobacterales	100	Proteobacteria	20.6897	Citrobacter sp. MGH 55	100	Bacteria	Bacteria|Proteobacteria|Gammaproteobacteria|Enterobacterales|Enterobacteriaceae|unk|unk	Enterobacteriaceae
93.1034	Bacilli	93.1034	Enterococcaceae	S2_014_000G1_S2_014_000G1_scaffold_721.fasta	93.1034	Enterococcus	93.1034	Lactobacillales	93.1034	Firmicutes	86.2069	Enterococcus faecalis	93.1034	Bacteria	Bacteria|Firmicutes|Bacilli|Lactobacillales|Enterococcaceae|Enterococcus|Enterococcus faecalis	Enterococcus faecalis
100	Gammaproteobacteria	87.5	Enterobacteriaceae	S2_014_000G1_S2_014_000G1_scaffold_802.fasta	56.25	Enterobacter	100	Enterobacterales	100	Proteobacteria	28.125	Enterobacter cloacae	100	Bacteria	Bacteria|Proteobacteria|Gammaproteobacteria|Enterobacterales|Enterobacteriaceae|Enterobacter|unk	Enterobacter
100	unk	100	Siphoviridae	S2_014_007G1_JBBB005L_scaffold_217.fasta	92.3077	Pa6virus	100	Caudovirales	100	unk	15.3846	Propionibacterium virus PHL060L00	100	Viruses	Viruses|unk|unk|Caudovirales|Siphoviridae|Pa6virus|unk	Pa6virus
66.6667	Gammaproteobacteria	66.6667	Enterobacteriaceae	S2_014_007G1_JBBB005L_scaffold_236.fasta	66.6667	Klebsiella	66.6667	Enterobacterales	66.6667	Proteobacteria	66.6667	Klebsiella pneumoniae	66.6667	Bacteria	Bacteria|Proteobacteria|Gammaproteobacteria|Enterobacterales|Enterobacteriaceae|Klebsiella|Klebsiella pneumoniae	Klebsiella pneumoniae
100	Bacilli	100	Enterococcaceae	S2_014_010G1_JBBB006B_scaffold_403.fasta	100	Enterococcus	100	Lactobacillales	100	Firmicutes	100	Enterococcus faecalis	100	Bacteria	Bacteria|Firmicutes|Bacilli|Lactobacillales|Enterococcaceae|Enterococcus|Enterococcus faecalis	Enterococcus faecalis
100	Gammaproteobacteria	100	Pseudomonadaceae	S2_014_010G1_JBBB006B_scaffold_92.fasta	100	Pseudomonas	100	Pseudomonadales	100	Proteobacteria	100	Pseudomonas aeruginosa	100	Bacteria	Bacteria|Proteobacteria|Gammaproteobacteria|Pseudomonadales|Pseudomonadaceae|Pseudomonas|Pseudomonas aeruginosa	Pseudomonas aeruginosa
91.6667	unk	91.6667	Podoviridae	S2_014_013G1_JBBB006D_scaffold_233.fasta	91.6667	P68virus	91.6667	Caudovirales	91.6667	unk	25	Staphylococcus phage S24-1	91.6667	Viruses	Viruses|unk|unk|Caudovirales|Podoviridae|P68virus|unk	P68virus
93.75	Tissierellia	93.75	Peptoniphilaceae	S2_014_020G1_JBBB006J_scaffold_201.fasta	39.5833	Finegoldia	93.75	Tissierellales	100	Firmicutes	39.5833	Finegoldia magna	100	Bacteria	Bacteria|Firmicutes|Tissierellia|Tissierellales|Peptoniphilaceae|unk|unk	Peptoniphilaceae
50	unk	50	Siphoviridae	S2_014_024G1_JBBB007A_scaffold_346.fasta	50	Staphylococcus	50	Caudovirales	50	unk	50	Staphylococcus virus CNPH82	50	Viruses	Viruses|unk|unk|Caudovirales|Siphoviridae|Staphylococcus|Staphylococcus virus CNPH82	Staphylococcus virus CNPH82
94.7368	Gammaproteobacteria	89.4737	Enterobacteriaceae	S2_015_000G1_S2_015_000G1_scaffold_125.fasta	42.1053	Enterobacter	94.7368	Enterobacterales	94.7368	Proteobacteria	26.3158	Salmonella enterica	94.7368	Bacteria	Bacteria|Proteobacteria|Gammaproteobacteria|Enterobacterales|Enterobacteriaceae|unk|unk	Enterobacteriaceae
100	Gammaproteobacteria	100	Enterobacteriaceae	S2_015_000G1_S2_015_000G1_scaffold_127.fasta	100	Klebsiella	100	Enterobacterales	100	Proteobacteria	100	Klebsiella pneumoniae	100	Bacteria	Bacteria|Proteobacteria|Gammaproteobacteria|Enterobacterales|Enterobacteriaceae|Klebsiella|Klebsiella pneumoniae	Klebsiella pneumoniae
76.9231	unk	74.359	Siphoviridae	S2_015_000G1_S2_015_000G1_scaffold_132.fasta	71.7949	Phietavirus	76.9231	Caudovirales	76.9231	unk	23.0769	Staphylococcus virus CNPH82	76.9231	Viruses	Viruses|unk|unk|Caudovirales|Siphoviridae|Phietavirus|unk	Phietavirus
33.3333	Aves	26.3158	Picidae	S2_015_000G1_S2_015_000G1_scaffold_141.fasta	26.3158	Picoides	26.3158	Piciformes	42.1053	Chordata	26.3158	Picoides pubescens	87.7193	Eukaryota	Eukaryota|unk|unk|unk|unk|unk|unk	Eukaryota
100	Gammaproteobacteria	92.8571	Enterobacteriaceae	S2_015_000G1_S2_015_000G1_scaffold_147.fasta	42.8571	Klebsiella	100	Enterobacterales	100	Proteobacteria	42.8571	Klebsiella pneumoniae	100	Bacteria	Bacteria|Proteobacteria|Gammaproteobacteria|Enterobacterales|Enterobacteriaceae|unk|unk	Enterobacteriaceae
40	Aves	34	Picidae	S2_015_000G1_S2_015_000G1_scaffold_148.fasta	34	Picoides	34	Piciformes	48	Chordata	34	Picoides pubescens	100	Eukaryota	Eukaryota|unk|unk|unk|unk|unk|unk	Eukaryota
37.7778	Aves	28.8889	Onchocercidae	S2_015_000G1_S2_015_000G1_scaffold_149.fasta	28.8889	Onchocerca	28.8889	Spirurida	40	Chordata	28.8889	Onchocerca volvulus	95.5556	Eukaryota	Eukaryota|unk|unk|unk|unk|unk|unk	Eukaryota
100	Gammaproteobacteria	100	Enterobacteriaceae	S2_015_000G1_S2_015_000G1_scaffold_157.fasta	50	Enterobacter	100	Enterobacterales	100	Proteobacteria	41.6667	Salmonella enterica	100	Bacteria	Bacteria|Proteobacteria|Gammaproteobacteria|Enterobacterales|Enterobacteriaceae|Enterobacter|unk	Enterobacter
73.0769	Bacilli	42.3077	Staphylococcaceae	S2_015_000G1_S2_015_000G1_scaffold_76.fasta	42.3077	Staphylococcus	69.2308	Bacillales	76.9231	Firmicutes	23.0769	Staphylococcus epidermidis	88.4615	Bacteria	Bacteria|Firmicutes|Bacilli|Bacillales|unk|unk|unk	Bacillales
41.6667	Chlamydiia	41.6667	Chlamydiaceae	S2_015_005G1_1505A0814_scaffold_15.fasta	41.6667	Chlamydia	41.6667	Chlamydiales	41.6667	Chlamydiae	25	Chlamydia psittaci	50	Eukaryota	Eukaryota|unk|unk|unk|unk|unk|unk	Eukaryota
50	Mammalia	25	Hominidae	S2_015_009G1_1509A0818_scaffold_64.fasta	25	unk	50	Primates	50	Chordata	25	marine sediment metagenome	62.5	Eukaryota	Eukaryota|Chordata|Mammalia|Primates|unk|unk|unk	Primates
66.6667	unk	66.6667	unk	S2_015_009G1_1509A0818_scaffold_66.fasta	66.6667	unk	66.6667	unk	66.6667	unk	66.6667	human gut metagenome	66.6667	unk	unk|unk|unk|unk|unk|unk|human gut metagenome	human gut metagenome
37.8855	Aves	31.7181	Onchocercidae	S2_015_010G1_1510A0819_scaffold_1.fasta	31.7181	Onchocerca	31.7181	Spirurida	41.4097	Chordata	31.7181	Onchocerca volvulus	95.1542	Eukaryota	Eukaryota|unk|unk|unk|unk|unk|unk	Eukaryota
46.2963	Aves	37.037	Onchocercidae	S2_015_010G1_1510A0819_scaffold_11.fasta	37.037	Onchocerca	37.037	Spirurida	51.8519	Chordata	37.037	Onchocerca volvulus	96.2963	Eukaryota	Eukaryota|Chordata|unk|unk|unk|unk|unk	Chordata
52.9412	Chromadorea	52.9412	Onchocercidae	S2_015_010G1_1510A0819_scaffold_19.fasta	52.9412	Onchocerca	52.9412	Spirurida	52.9412	Nematoda	52.9412	Onchocerca volvulus	91.1765	Eukaryota	Eukaryota|Nematoda|Chromadorea|Spirurida|Onchocercidae|Onchocerca|Onchocerca volvulus	Onchocerca volvulus
100	Mammalia	100	Muridae	S2_015_010G1_1510A0819_scaffold_2.fasta	100	Mus	100	Rodentia	100	Chordata	100	Mus musculus	100	Eukaryota	Eukaryota|Chordata|Mammalia|Rodentia|Muridae|Mus|Mus musculus	Mus musculus
57.1429	unk	57.1429	unk	S2_015_010G1_1510A0819_scaffold_32.fasta	57.1429	unk	57.1429	unk	57.1429	unk	57.1429	marine sediment metagenome	57.1429	unk	unk|unk|unk|unk|unk|unk|marine sediment metagenome	marine sediment metagenome
33.8462	Aves	33.8462	Opisthorchiidae	S2_015_010G1_1510A0819_scaffold_8.fasta	33.8462	Opisthorchis	33.8462	Opisthorchiida	41.5385	Chordata	33.8462	Opisthorchis viverrini	96.9231	Eukaryota	Eukaryota|unk|unk|unk|unk|unk|unk	Eukaryota
93.75	Bacilli	93.75	Staphylococcaceae	S2_015_011G1_1511A0820_scaffold_35.fasta	93.75	Staphylococcus	93.75	Bacillales	93.75	Firmicutes	50	Staphylococcus aureus	93.75	Bacteria	Bacteria|Firmicutes|Bacilli|Bacillales|Staphylococcaceae|Staphylococcus|Staphylococcus aureus	Staphylococcus aureus
95.8333	unk	91.6667	Siphoviridae	S2_015_011G1_1511A0820_scaffold_57.fasta	91.6667	Phietavirus	95.8333	Caudovirales	95.8333	unk	45.8333	Staphylococcus virus IPLA7	95.8333	Viruses	Viruses|unk|unk|Caudovirales|Siphoviridae|Phietavirus|unk	Phietavirus
100	Gammaproteobacteria	100	Enterobacteriaceae	S2_016_000G1_S2_016_000G1_scaffold_1145.fasta	82.3529	Citrobacter	100	Enterobacterales	100	Proteobacteria	82.3529	Citrobacter amalonaticus	100	Bacteria	Bacteria|Proteobacteria|Gammaproteobacteria|Enterobacterales|Enterobacteriaceae|Citrobacter|Citrobacter amalonaticus	Citrobacter amalonaticus
88.8889	Gammaproteobacteria	88.8889	Enterobacteriaceae	S2_016_000G1_S2_016_000G1_scaffold_1155.fasta	33.3333	Salmonella	88.8889	Enterobacterales	88.8889	Proteobacteria	33.3333	Salmonella enterica	88.8889	Bacteria	Bacteria|Proteobacteria|Gammaproteobacteria|Enterobacterales|Enterobacteriaceae|unk|unk	Enterobacteriaceae
100	Gammaproteobacteria	100	Enterobacteriaceae	S2_016_000G1_S2_016_000G1_scaffold_1161.fasta	100	Enterobacter	100	Enterobacterales	100	Proteobacteria	100	Enterobacter cloacae	100	Bacteria	Bacteria|Proteobacteria|Gammaproteobacteria|Enterobacterales|Enterobacteriaceae|Enterobacter|Enterobacter cloacae	Enterobacter cloacae
100	Gammaproteobacteria	81.8182	Enterobacteriaceae	S2_016_000G1_S2_016_000G1_scaffold_1218.fasta	36.3636	Citrobacter	100	Enterobacterales	100	Proteobacteria	36.3636	Escherichia coli	100	Bacteria	Bacteria|Proteobacteria|Gammaproteobacteria|Enterobacterales|Enterobacteriaceae|unk|unk	Enterobacteriaceae
87.5	Gammaproteobacteria	62.5	Enterobacteriaceae	S2_016_000G1_S2_016_000G1_scaffold_1389.fasta	37.5	Escherichia	87.5	Enterobacterales	87.5	Proteobacteria	37.5	Escherichia coli	87.5	Bacteria	Bacteria|Proteobacteria|Gammaproteobacteria|Enterobacterales|Enterobacteriaceae|unk|unk	Enterobacteriaceae
93.8144	Gammaproteobacteria	86.5979	Enterobacteriaceae	S2_016_000G1_S2_016_000G1_scaffold_145.fasta	61.8557	Enterobacter	93.8144	Enterobacterales	93.8144	Proteobacteria	34.0206	Enterobacter hormaechei	93.8144	Bacteria	Bacteria|Proteobacteria|Gammaproteobacteria|Enterobacterales|Enterobacteriaceae|Enterobacter|unk	Enterobacter
90.1961	Gammaproteobacteria	84.3137	Enterobacteriaceae	S2_016_000G1_S2_016_000G1_scaffold_322.fasta	54.902	Klebsiella	90.1961	Enterobacterales	90.1961	Proteobacteria	23.5294	Klebsiella pneumoniae	92.1569	Bacteria	Bacteria|Proteobacteria|Gammaproteobacteria|Enterobacterales|Enterobacteriaceae|Klebsiella|unk	Klebsiella
65.4545	Gammaproteobacteria	65.4545	Enterobacteriaceae	S2_016_000G1_S2_016_000G1_scaffold_334.fasta	54.5455	Klebsiella	65.4545	Enterobacterales	65.4545	Proteobacteria	32.7273	Klebsiella pneumoniae	72.7273	Bacteria	Bacteria|Proteobacteria|Gammaproteobacteria|Enterobacterales|Enterobacteriaceae|Klebsiella|unk	Klebsiella
84.6154	Actinobacteria	38.4615	Actinomycetaceae	S2_016_000G1_S2_016_000G1_scaffold_385.fasta	23.0769	Actinomyces	38.4615	Actinomycetales	84.6154	Actinobacteria	19.2308	Propionibacterium freudenreichii	100	Bacteria	Bacteria|Actinobacteria|Actinobacteria|unk|unk|unk|unk	Actinobacteria
100	Gammaproteobacteria	97.8723	Enterobacteriaceae	S2_016_000G1_S2_016_000G1_scaffold_407.fasta	87.234	Klebsiella	100	Enterobacterales	100	Proteobacteria	85.1064	Klebsiella oxytoca	100	Bacteria	Bacteria|Proteobacteria|Gammaproteobacteria|Enterobacterales|Enterobacteriaceae|Klebsiella|Klebsiella oxytoca	Klebsiella oxytoca
100	Bacilli	96.875	Staphylococcaceae	S2_016_000G1_S2_016_000G1_scaffold_514.fasta	96.875	Staphylococcus	96.875	Bacillales	100	Firmicutes	68.75	Staphylococcus aureus	100	Bacteria	Bacteria|Firmicutes|Bacilli|Bacillales|Staphylococcaceae|Staphylococcus|Staphylococcus aureus	Staphylococcus aureus
100	Bacilli	100	Enterococcaceae	S2_016_000G1_S2_016_000G1_scaffold_523.fasta	100	Enterococcus	100	Lactobacillales	100	Firmicutes	100	Enterococcus faecalis	100	Bacteria	Bacteria|Firmicutes|Bacilli|Lactobacillales|Enterococcaceae|Enterococcus|Enterococcus faecalis	Enterococcus faecalis
73.0769	Bacilli	42.3077	Staphylococcaceae	S2_016_000G1_S2_016_000G1_scaffold_579.fasta	42.3077	Staphylococcus	69.2308	Bacillales	76.9231	Firmicutes	23.0769	Staphylococcus epidermidis	88.4615	Bacteria	Bacteria|Firmicutes|Bacilli|Bacillales|unk|unk|unk	Bacillales
100	Bacilli	62.5	Staphylococcaceae	S2_016_000G1_S2_016_000G1_scaffold_651.fasta	62.5	Staphylococcus	62.5	Bacillales	100	Firmicutes	41.6667	Staphylococcus epidermidis	100	Bacteria	Bacteria|Firmicutes|Bacilli|Bacillales|Staphylococcaceae|Staphylococcus|unk	Staphylococcus
100	Gammaproteobacteria	96.9697	Enterobacteriaceae	S2_016_000G1_S2_016_000G1_scaffold_681.fasta	60.6061	Klebsiella	100	Enterobacterales	100	Proteobacteria	42.4242	Klebsiella pneumoniae	100	Bacteria	Bacteria|Proteobacteria|Gammaproteobacteria|Enterobacterales|Enterobacteriaceae|Klebsiella|unk	Klebsiella
100	Gammaproteobacteria	96.1538	Enterobacteriaceae	S2_016_000G1_S2_016_000G1_scaffold_684.fasta	69.2308	Enterobacter	100	Enterobacterales	100	Proteobacteria	34.6154	Enterobacter hormaechei	100	Bacteria	Bacteria|Proteobacteria|Gammaproteobacteria|Enterobacterales|Enterobacteriaceae|Enterobacter|unk	Enterobacter
100	Gammaproteobacteria	96.4286	Enterobacteriaceae	S2_016_000G1_S2_016_000G1_scaffold_713.fasta	67.8571	Enterobacter	100	Enterobacterales	100	Proteobacteria	67.8571	Enterobacter cloacae	100	Bacteria	Bacteria|Proteobacteria|Gammaproteobacteria|Enterobacterales|Enterobacteriaceae|Enterobacter|Enterobacter cloacae	Enterobacter cloacae
100	Gammaproteobacteria	100	Enterobacteriaceae	S2_016_000G1_S2_016_000G1_scaffold_730.fasta	100	Escherichia	100	Enterobacterales	100	Proteobacteria	100	Escherichia coli	100	Bacteria	Bacteria|Proteobacteria|Gammaproteobacteria|Enterobacterales|Enterobacteriaceae|Escherichia|Escherichia coli	Escherichia coli
100	Gammaproteobacteria	84.2105	Enterobacteriaceae	S2_016_000G1_S2_016_000G1_scaffold_772.fasta	84.2105	Klebsiella	100	Enterobacterales	100	Proteobacteria	47.3684	Klebsiella oxytoca	100	Bacteria	Bacteria|Proteobacteria|Gammaproteobacteria|Enterobacterales|Enterobacteriaceae|Klebsiella|unk	Klebsiella
100	Gammaproteobacteria	95.8333	Enterobacteriaceae	S2_016_000G1_S2_016_000G1_scaffold_805.fasta	54.1667	Escherichia	100	Enterobacterales	100	Proteobacteria	54.1667	Escherichia coli	100	Bacteria	Bacteria|Proteobacteria|Gammaproteobacteria|Enterobacterales|Enterobacteriaceae|Escherichia|Escherichia coli	Escherichia coli
95.2381	Gammaproteobacteria	95.2381	Enterobacteriaceae	S2_016_000G1_S2_016_000G1_scaffold_823.fasta	33.3333	Enterobacter	95.2381	Enterobacterales	95.2381	Proteobacteria	33.3333	Citrobacter freundii	95.2381	Bacteria	Bacteria|Proteobacteria|Gammaproteobacteria|Enterobacterales|Enterobacteriaceae|unk|unk	Enterobacteriaceae
95.4545	Gammaproteobacteria	95.4545	Enterobacteriaceae	S2_016_000G1_S2_016_000G1_scaffold_849.fasta	54.5455	Klebsiella	95.4545	Enterobacterales	95.4545	Proteobacteria	31.8182	Klebsiella pneumoniae	95.4545	Bacteria	Bacteria|Proteobacteria|Gammaproteobacteria|Enterobacterales|Enterobacteriaceae|Klebsiella|unk	Klebsiella
100	Gammaproteobacteria	72.2222	Enterobacteriaceae	S2_016_000G1_S2_016_000G1_scaffold_927.fasta	38.8889	Klebsiella	100	Enterobacterales	100	Proteobacteria	16.6667	Proteus mirabilis	100	Bacteria	Bacteria|Proteobacteria|Gammaproteobacteria|Enterobacterales|Enterobacteriaceae|unk|unk	Enterobacteriaceae
100	Gammaproteobacteria	100	Enterobacteriaceae	S2_016_000G1_S2_016_000G1_scaffold_980.fasta	68.1818	Klebsiella	100	Enterobacterales	100	Proteobacteria	45.4545	Klebsiella michiganensis	100	Bacteria	Bacteria|Proteobacteria|Gammaproteobacteria|Enterobacterales|Enterobacteriaceae|Klebsiella|unk	Klebsiella
100	Gammaproteobacteria	95.4545	Enterobacteriaceae	S2_016_007G1_1607A0825_scaffold_137.fasta	86.3636	Klebsiella	100	Enterobacterales	100	Proteobacteria	72.7273	Klebsiella michiganensis	100	Bacteria	Bacteria|Proteobacteria|Gammaproteobacteria|Enterobacterales|Enterobacteriaceae|Klebsiella|Klebsiella michiganensis	Klebsiella michiganensis
41.6667	Chlamydiia	41.6667	Chlamydiaceae	S2_016_007G1_1607A0825_scaffold_189.fasta	41.6667	Chlamydia	41.6667	Chlamydiales	41.6667	Chlamydiae	25	Chlamydia psittaci	50	Eukaryota	Eukaryota|unk|unk|unk|unk|unk|unk	Eukaryota
93.75	Gammaproteobacteria	81.25	Enterobacteriaceae	S2_016_007G1_1607A0825_scaffold_263.fasta	68.75	Klebsiella	93.75	Enterobacterales	93.75	Proteobacteria	31.25	Klebsiella pneumoniae	93.75	Bacteria	Bacteria|Proteobacteria|Gammaproteobacteria|Enterobacterales|Enterobacteriaceae|Klebsiella|unk	Klebsiella
100	Gammaproteobacteria	100	Enterobacteriaceae	S2_016_007G1_1607A0825_scaffold_47.fasta	66.0714	Klebsiella	100	Enterobacterales	100	Proteobacteria	19.6429	Klebsiella pneumoniae	100	Bacteria	Bacteria|Proteobacteria|Gammaproteobacteria|Enterobacterales|Enterobacteriaceae|Klebsiella|unk	Klebsiella
63.6364	unk	63.6364	unk	S2_016_007G1_1607A0825_scaffold_782.fasta	63.6364	unk	63.6364	unk	63.6364	unk	63.6364	human gut metagenome	63.6364	unk	unk|unk|unk|unk|unk|unk|human gut metagenome	human gut metagenome
93.1373	Gammaproteobacteria	84.3137	Enterobacteriaceae	S2_016_008G1_1608A0826_scaffold_228.fasta	31.3725	Escherichia	92.1569	Enterobacterales	95.098	Proteobacteria	31.3725	Escherichia coli	95.098	Bacteria	Bacteria|Proteobacteria|Gammaproteobacteria|Enterobacterales|Enterobacteriaceae|unk|unk	Enterobacteriaceae
100	Gammaproteobacteria	87.5	Yersiniaceae	S2_016_008G1_1608A0826_scaffold_295.fasta	87.5	Serratia	100	Enterobacterales	100	Proteobacteria	87.5	Serratia marcescens	100	Bacteria	Bacteria|Proteobacteria|Gammaproteobacteria|Enterobacterales|Yersiniaceae|Serratia|Serratia marcescens	Serratia marcescens
89.4737	Gammaproteobacteria	84.2105	Enterobacteriaceae	S2_016_008G1_1608A0826_scaffold_447.fasta	73.6842	Klebsiella	89.4737	Enterobacterales	89.4737	Proteobacteria	26.3158	Klebsiella pneumoniae	100	Bacteria	Bacteria|Proteobacteria|Gammaproteobacteria|Enterobacterales|Enterobacteriaceae|Klebsiella|unk	Klebsiella
95.2381	Gammaproteobacteria	92.8571	Enterobacteriaceae	S2_016_008G1_1608A0826_scaffold_74.fasta	73.8095	Klebsiella	95.2381	Enterobacterales	95.2381	Proteobacteria	54.7619	Klebsiella pneumoniae	95.2381	Bacteria	Bacteria|Proteobacteria|Gammaproteobacteria|Enterobacterales|Enterobacteriaceae|Klebsiella|Klebsiella pneumoniae	Klebsiella pneumoniae
68.75	Gammaproteobacteria	68.75	Enterobacteriaceae	S2_016_010G1_1610A0828_scaffold_181.fasta	50	Enterobacter	68.75	Enterobacterales	68.75	Proteobacteria	37.5	Enterobacter cloacae	68.75	Bacteria	Bacteria|Proteobacteria|Gammaproteobacteria|Enterobacterales|Enterobacteriaceae|Enterobacter|unk	Enterobacter
83.3333	Clostridia	83.3333	Clostridiaceae	S2_016_010G1_1610A0828_scaffold_514.fasta	83.3333	Clostridium	83.3333	Clostridiales	100	Firmicutes	16.6667	Clostridium sp. CAG:242	100	Bacteria	Bacteria|Firmicutes|Clostridia|Clostridiales|Clostridiaceae|Clostridium|unk	Clostridium
95	Gammaproteobacteria	95	Enterobacteriaceae	S2_016_011G1_1611A0829_scaffold_131.fasta	80	Enterobacter	95	Enterobacterales	95	Proteobacteria	35	Enterobacter cloacae	95	Bacteria	Bacteria|Proteobacteria|Gammaproteobacteria|Enterobacterales|Enterobacteriaceae|Enterobacter|unk	Enterobacter
100	Gammaproteobacteria	96.6667	Enterobacteriaceae	S2_016_011G1_1611A0829_scaffold_134.fasta	83.3333	Enterobacter	100	Enterobacterales	100	Proteobacteria	53.3333	Enterobacter asburiae	100	Bacteria	Bacteria|Proteobacteria|Gammaproteobacteria|Enterobacterales|Enterobacteriaceae|Enterobacter|Enterobacter asburiae	Enterobacter asburiae
100	Gammaproteobacteria	97.9592	Enterobacteriaceae	S2_016_013G1_1613A0831_scaffold_139.fasta	32.6531	Salmonella	97.9592	Enterobacterales	100	Proteobacteria	32.6531	Salmonella enterica	100	Bacteria	Bacteria|Proteobacteria|Gammaproteobacteria|Enterobacterales|Enterobacteriaceae|unk|unk	Enterobacteriaceae
100	Gammaproteobacteria	100	Enterobacteriaceae	S2_016_013G1_1613A0831_scaffold_406.fasta	100	Klebsiella	100	Enterobacterales	100	Proteobacteria	43.4783	Klebsiella pneumoniae	100	Bacteria	Bacteria|Proteobacteria|Gammaproteobacteria|Enterobacterales|Enterobacteriaceae|Klebsiella|unk	Klebsiella
100	Gammaproteobacteria	95.4545	Enterobacteriaceae	S2_016_014G1_1614A0901_scaffold_676.fasta	63.6364	Enterobacter	100	Enterobacterales	100	Proteobacteria	31.8182	Enterobacter cloacae	100	Bacteria	Bacteria|Proteobacteria|Gammaproteobacteria|Enterobacterales|Enterobacteriaceae|Enterobacter|unk	Enterobacter
100	unk	100	Siphoviridae	S2_016_016G1_1616A0903_scaffold_292.fasta	85.3659	Pa6virus	100	Caudovirales	100	unk	7.31707	Propionibacterium virus P1.1	100	Viruses	Viruses|unk|unk|Caudovirales|Siphoviridae|Pa6virus|unk	Pa6virus
100	Gammaproteobacteria	100	Enterobacteriaceae	S2_016_016G1_1616A0903_scaffold_633.fasta	57.1429	Klebsiella	100	Enterobacterales	100	Proteobacteria	57.1429	Klebsiella pneumoniae	100	Bacteria	Bacteria|Proteobacteria|Gammaproteobacteria|Enterobacterales|Enterobacteriaceae|Klebsiella|Klebsiella pneumoniae	Klebsiella pneumoniae
100	Bacilli	100	Enterococcaceae	S2_016_018G1_1618A0905_scaffold_192.fasta	100	Enterococcus	100	Lactobacillales	100	Firmicutes	100	Enterococcus faecalis	100	Bacteria	Bacteria|Firmicutes|Bacilli|Lactobacillales|Enterococcaceae|Enterococcus|Enterococcus faecalis	Enterococcus faecalis
100	Gammaproteobacteria	87.5	Enterobacteriaceae	S2_016_018G1_1618A0905_scaffold_365.fasta	53.125	Escherichia	100	Enterobacterales	100	Proteobacteria	53.125	Escherichia coli	100	Bacteria	Bacteria|Proteobacteria|Gammaproteobacteria|Enterobacterales|Enterobacteriaceae|Escherichia|Escherichia coli	Escherichia coli
100	Gammaproteobacteria	100	Enterobacteriaceae	S2_016_021G1_1621A0908_scaffold_543.fasta	50	Klebsiella	100	Enterobacterales	100	Proteobacteria	50	Klebsiella oxytoca	100	Bacteria	Bacteria|Proteobacteria|Gammaproteobacteria|Enterobacterales|Enterobacteriaceae|Klebsiella|Klebsiella oxytoca	Klebsiella oxytoca
98.3871	Gammaproteobacteria	88.7097	Enterobacteriaceae	S2_016_024G1_1624A0911_scaffold_167.fasta	24.1935	Enterobacter	98.3871	Enterobacterales	98.3871	Proteobacteria	16.129	Escherichia coli	98.3871	Bacteria	Bacteria|Proteobacteria|Gammaproteobacteria|Enterobacterales|Enterobacteriaceae|unk|unk	Enterobacteriaceae
100	Gammaproteobacteria	93.1818	Enterobacteriaceae	S2_016_024G1_1624A0911_scaffold_195.fasta	75	Citrobacter	100	Enterobacterales	100	Proteobacteria	34.0909	Citrobacter freundii	100	Bacteria	Bacteria|Proteobacteria|Gammaproteobacteria|Enterobacterales|Enterobacteriaceae|Citrobacter|unk	Citrobacter
94.2857	Gammaproteobacteria	82.8571	Enterobacteriaceae	S2_016_024G1_1624A0911_scaffold_231.fasta	31.4286	Citrobacter	88.5714	Enterobacterales	94.2857	Proteobacteria	28.5714	Citrobacter pasteurii	97.1429	Bacteria	Bacteria|Proteobacteria|Gammaproteobacteria|Enterobacterales|Enterobacteriaceae|unk|unk	Enterobacteriaceae
100	Gammaproteobacteria	100	Enterobacteriaceae	S2_016_024G1_1624A0911_scaffold_322.fasta	52.6316	Enterobacter	100	Enterobacterales	100	Proteobacteria	21.0526	Enterobacter cloacae	100	Bacteria	Bacteria|Proteobacteria|Gammaproteobacteria|Enterobacterales|Enterobacteriaceae|Enterobacter|unk	Enterobacter
93.75	Gammaproteobacteria	93.75	Enterobacteriaceae	S2_016_024G1_1624A0911_scaffold_575.fasta	62.5	Klebsiella	93.75	Enterobacterales	93.75	Proteobacteria	31.25	Klebsiella pneumoniae	93.75	Bacteria	Bacteria|Proteobacteria|Gammaproteobacteria|Enterobacterales|Enterobacteriaceae|Klebsiella|unk	Klebsiella
100	Gammaproteobacteria	100	Enterobacteriaceae	S2_016_024G1_1624A0911_scaffold_672.fasta	100	Klebsiella	100	Enterobacterales	100	Proteobacteria	100	Klebsiella michiganensis	100	Bacteria	Bacteria|Proteobacteria|Gammaproteobacteria|Enterobacterales|Enterobacteriaceae|Klebsiella|Klebsiella michiganensis	Klebsiella michiganensis
97.6471	Gammaproteobacteria	91.7647	Enterobacteriaceae	S2_016_024G1_1624A0911_scaffold_96.fasta	54.1176	Citrobacter	97.6471	Enterobacterales	98.8235	Proteobacteria	37.6471	Citrobacter freundii	98.8235	Bacteria	Bacteria|Proteobacteria|Gammaproteobacteria|Enterobacterales|Enterobacteriaceae|Citrobacter|unk	Citrobacter
95.9184	Gammaproteobacteria	91.8367	Enterobacteriaceae	S2_016_025G1_1625A0912_scaffold_287.fasta	65.3061	Klebsiella	95.9184	Enterobacterales	95.9184	Proteobacteria	57.1429	Klebsiella pneumoniae	100	Bacteria	Bacteria|Proteobacteria|Gammaproteobacteria|Enterobacterales|Enterobacteriaceae|Klebsiella|Klebsiella pneumoniae	Klebsiella pneumoniae
100	Gammaproteobacteria	92.3077	Enterobacteriaceae	S2_016_025G1_1625A0912_scaffold_946.fasta	61.5385	Enterobacter	100	Enterobacterales	100	Proteobacteria	46.1538	Enterobacter cloacae	100	Bacteria	Bacteria|Proteobacteria|Gammaproteobacteria|Enterobacterales|Enterobacteriaceae|Enterobacter|unk	Enterobacter
100	Gammaproteobacteria	100	Enterobacteriaceae	S2_016_026G1_1626A0913_scaffold_1490.fasta	80.9524	Klebsiella	100	Enterobacterales	100	Proteobacteria	61.9048	Klebsiella pneumoniae	100	Bacteria	Bacteria|Proteobacteria|Gammaproteobacteria|Enterobacterales|Enterobacteriaceae|Klebsiella|Klebsiella pneumoniae	Klebsiella pneumoniae
97.8723	Gammaproteobacteria	93.617	Enterobacteriaceae	S2_016_026G1_1626A0913_scaffold_188.fasta	21.2766	Citrobacter	95.7447	Enterobacterales	97.8723	Proteobacteria	14.8936	Escherichia coli	97.8723	Bacteria	Bacteria|Proteobacteria|Gammaproteobacteria|Enterobacterales|Enterobacteriaceae|unk|unk	Enterobacteriaceae
90	Gammaproteobacteria	82.5	Enterobacteriaceae	S2_016_026G1_1626A0913_scaffold_280.fasta	25	Enterobacter	90	Enterobacterales	90	Proteobacteria	12.5	Enterobacter cloacae	90	Bacteria	Bacteria|Proteobacteria|Gammaproteobacteria|Enterobacterales|Enterobacteriaceae|unk|unk	Enterobacteriaceae
100	Gammaproteobacteria	85.7143	Enterobacteriaceae	S2_016_026G1_1626A0913_scaffold_629.fasta	50	Klebsiella	100	Enterobacterales	100	Proteobacteria	50	Klebsiella aerogenes	100	Bacteria	Bacteria|Proteobacteria|Gammaproteobacteria|Enterobacterales|Enterobacteriaceae|Klebsiella|Klebsiella aerogenes	Klebsiella aerogenes
94.7368	Gammaproteobacteria	92.1053	Enterobacteriaceae	S2_016_028G1_1628A0915_scaffold_213.fasta	78.9474	Klebsiella	94.7368	Enterobacterales	94.7368	Proteobacteria	57.8947	Klebsiella pneumoniae	94.7368	Bacteria	Bacteria|Proteobacteria|Gammaproteobacteria|Enterobacterales|Enterobacteriaceae|Klebsiella|Klebsiella pneumoniae	Klebsiella pneumoniae
100	Gammaproteobacteria	97.561	Enterobacteriaceae	S2_016_028G1_1628A0915_scaffold_379.fasta	90.2439	Klebsiella	100	Enterobacterales	100	Proteobacteria	41.4634	Klebsiella pneumoniae	100	Bacteria	Bacteria|Proteobacteria|Gammaproteobacteria|Enterobacterales|Enterobacteriaceae|Klebsiella|unk	Klebsiella
100	Gammaproteobacteria	100	Enterobacteriaceae	S2_017_000G1_S2_017_000G1_scaffold_149.fasta	91.8367	Escherichia	100	Enterobacterales	100	Proteobacteria	91.8367	Escherichia coli	100	Bacteria	Bacteria|Proteobacteria|Gammaproteobacteria|Enterobacterales|Enterobacteriaceae|Escherichia|Escherichia coli	Escherichia coli
66.6667	Actinobacteria	26.6667	Actinomycetaceae	S2_017_000G1_S2_017_000G1_scaffold_171.fasta	26.6667	Actinomyces	26.6667	Actinomycetales	66.6667	Actinobacteria	13.3333	Actinomyces neuii	86.6667	Bacteria	Bacteria|Actinobacteria|Actinobacteria|unk|unk|unk|unk	Actinobacteria
91.4286	Clostridia	85.7143	Clostridiaceae	S2_017_000G1_S2_017_000G1_scaffold_213.fasta	85.7143	Clostridium	91.4286	Clostridiales	97.1429	Firmicutes	51.4286	Clostridium botulinum	97.1429	Bacteria	Bacteria|Firmicutes|Clostridia|Clostridiales|Clostridiaceae|Clostridium|Clostridium botulinum	Clostridium botulinum
100	Gammaproteobacteria	100	Enterobacteriaceae	S2_017_000G1_S2_017_000G1_scaffold_276.fasta	100	Escherichia	100	Enterobacterales	100	Proteobacteria	100	Escherichia coli	100	Bacteria	Bacteria|Proteobacteria|Gammaproteobacteria|Enterobacterales|Enterobacteriaceae|Escherichia|Escherichia coli	Escherichia coli
83.3333	Clostridia	83.3333	Clostridiaceae	S2_017_000G1_S2_017_000G1_scaffold_430.fasta	83.3333	Clostridium	83.3333	Clostridiales	100	Firmicutes	16.6667	Clostridium sp. CAG:242	100	Bacteria	Bacteria|Firmicutes|Clostridia|Clostridiales|Clostridiaceae|Clostridium|unk	Clostridium
61.1111	Bacilli	61.1111	Staphylococcaceae	S2_017_007G1_1707A0924_scaffold_48.fasta	61.1111	Staphylococcus	61.1111	Bacillales	61.1111	Firmicutes	48.1481	Staphylococcus epidermidis	61.1111	Bacteria	Bacteria|Firmicutes|Bacilli|Bacillales|Staphylococcaceae|Staphylococcus|unk	Staphylococcus
60.3175	unk	60.3175	Siphoviridae	S2_017_007G1_1707A0924_scaffold_66.fasta	58.7302	Phietavirus	60.3175	Caudovirales	60.3175	unk	33.3333	Staphylococcus virus IPLA7	60.3175	Viruses	Viruses|unk|unk|Caudovirales|Siphoviridae|Phietavirus|unk	Phietavirus
100	Bacilli	100	Enterococcaceae	S2_017_009G1_1709A0926_scaffold_172.fasta	100	Enterococcus	100	Lactobacillales	100	Firmicutes	86.6667	Enterococcus faecalis	100	Bacteria	Bacteria|Firmicutes|Bacilli|Lactobacillales|Enterococcaceae|Enterococcus|Enterococcus faecalis	Enterococcus faecalis
100	Bacilli	100	Enterococcaceae	S2_017_013G1_1713A0930_scaffold_96.fasta	100	Enterococcus	100	Lactobacillales	100	Firmicutes	96.8254	Enterococcus faecalis	100	Bacteria	Bacteria|Firmicutes|Bacilli|Lactobacillales|Enterococcaceae|Enterococcus|Enterococcus faecalis	Enterococcus faecalis
80.3279	Bacilli	80.3279	Enterococcaceae	S2_017_018G1_1718A1005_scaffold_82.fasta	80.3279	Enterococcus	80.3279	Lactobacillales	80.3279	Firmicutes	80.3279	Enterococcus faecalis	80.3279	Bacteria	Bacteria|Firmicutes|Bacilli|Lactobacillales|Enterococcaceae|Enterococcus|Enterococcus faecalis	Enterococcus faecalis
93.3333	unk	86.6667	Podoviridae	S2_017_020G1_1720A1007_scaffold_166.fasta	86.6667	P68virus	93.3333	Caudovirales	93.3333	unk	20	Staphylococcus phage S13'	93.3333	Viruses	Viruses|unk|unk|Caudovirales|Podoviridae|P68virus|unk	P68virus
60.7143	Bacilli	58.9286	Staphylococcaceae	S2_017_020G1_1720A1007_scaffold_98.fasta	58.9286	Staphylococcus	58.9286	Bacillales	60.7143	Firmicutes	23.2143	Staphylococcus epidermidis	60.7143	Bacteria	Bacteria|Firmicutes|Bacilli|Bacillales|Staphylococcaceae|Staphylococcus|unk	Staphylococcus
62.963	Bacilli	62.963	Enterococcaceae	S2_017_021G1_1721A1008_scaffold_109.fasta	62.963	Enterococcus	62.963	Lactobacillales	62.963	Firmicutes	62.963	Enterococcus faecalis	100	Bacteria	Bacteria|Firmicutes|Bacilli|Lactobacillales|Enterococcaceae|Enterococcus|Enterococcus faecalis	Enterococcus faecalis
100	Bacilli	100	Enterococcaceae	S2_017_025G1_1725A1012_scaffold_130.fasta	100	Enterococcus	100	Lactobacillales	100	Firmicutes	100	Enterococcus faecalis	100	Bacteria	Bacteria|Firmicutes|Bacilli|Lactobacillales|Enterococcaceae|Enterococcus|Enterococcus faecalis	Enterococcus faecalis
100	Gammaproteobacteria	91.6667	Enterobacteriaceae	S2_018_000G1_S2_018_000G1_scaffold_1062.fasta	66.6667	Klebsiella	100	Enterobacterales	100	Proteobacteria	41.6667	Klebsiella michiganensis	100	Bacteria	Bacteria|Proteobacteria|Gammaproteobacteria|Enterobacterales|Enterobacteriaceae|Klebsiella|unk	Klebsiella
100	Gammaproteobacteria	100	Enterobacteriaceae	S2_018_000G1_S2_018_000G1_scaffold_1084.fasta	88.2353	Klebsiella	100	Enterobacterales	100	Proteobacteria	47.0588	Klebsiella michiganensis	100	Bacteria	Bacteria|Proteobacteria|Gammaproteobacteria|Enterobacterales|Enterobacteriaceae|Klebsiella|unk	Klebsiella
100	Gammaproteobacteria	100	Enterobacteriaceae	S2_018_000G1_S2_018_000G1_scaffold_1195.fasta	85.7143	Klebsiella	100	Enterobacterales	100	Proteobacteria	85.7143	Klebsiella pneumoniae	100	Bacteria	Bacteria|Proteobacteria|Gammaproteobacteria|Enterobacterales|Enterobacteriaceae|Klebsiella|Klebsiella pneumoniae	Klebsiella pneumoniae
85.9649	Bacilli	85.9649	Streptococcaceae	S2_018_000G1_S2_018_000G1_scaffold_404.fasta	85.9649	Streptococcus	85.9649	Lactobacillales	92.9825	Firmicutes	22.807	Streptococcus oralis	96.4912	Bacteria	Bacteria|Firmicutes|Bacilli|Lactobacillales|Streptococcaceae|Streptococcus|unk	Streptococcus
96.1538	Gammaproteobacteria	96.1538	Enterobacteriaceae	S2_018_000G1_S2_018_000G1_scaffold_758.fasta	65.3846	Klebsiella	96.1538	Enterobacterales	96.1538	Proteobacteria	26.9231	Klebsiella michiganensis	96.1538	Bacteria	Bacteria|Proteobacteria|Gammaproteobacteria|Enterobacterales|Enterobacteriaceae|Klebsiella|unk	Klebsiella
100	Bacilli	100	Streptococcaceae	S2_018_000G1_S2_018_000G1_scaffold_910.fasta	100	Streptococcus	100	Lactobacillales	100	Firmicutes	90.9091	Streptococcus agalactiae	100	Bacteria	Bacteria|Firmicutes|Bacilli|Lactobacillales|Streptococcaceae|Streptococcus|Streptococcus agalactiae	Streptococcus agalactiae
96.4286	Bacilli	96.4286	Streptococcaceae	S2_018_006G1_1806A1011_scaffold_258.fasta	96.4286	Streptococcus	96.4286	Lactobacillales	96.4286	Firmicutes	92.8571	Streptococcus agalactiae	96.4286	Bacteria	Bacteria|Firmicutes|Bacilli|Lactobacillales|Streptococcaceae|Streptococcus|Streptococcus agalactiae	Streptococcus agalactiae
77.7778	Bacilli	77.7778	Streptococcaceae	S2_018_006G1_1806A1011_scaffold_284.fasta	77.7778	Streptococcus	77.7778	Lactobacillales	77.7778	Firmicutes	77.7778	Streptococcus agalactiae	77.7778	Bacteria	Bacteria|Firmicutes|Bacilli|Lactobacillales|Streptococcaceae|Streptococcus|Streptococcus agalactiae	Streptococcus agalactiae
91.2348	Sordariomycetes	30.1867	Clavicipitaceae	S2_018_006G1_concoct_14	27.4763	Metarhizium	84.2669	Hypocreales	98.9414	Ascomycota	12.7319	Hirsutella minnesotensis	99.5929	Eukaryota	Eukaryota|Ascomycota|Sordariomycetes|Hypocreales|unk|unk|unk	Hypocreales
100	Sordariomycetes	75	Clavicipitaceae	S2_018_007G1_1807A1012_scaffold_1.fasta	31.25	Metarhizium	100	Hypocreales	100	Ascomycota	31.25	Metarhizium robertsii	100	Eukaryota	Eukaryota|Ascomycota|Sordariomycetes|Hypocreales|Clavicipitaceae|unk|unk	Clavicipitaceae
100	Bacilli	96.9697	Staphylococcaceae	S2_018_010G1_1810A1015_scaffold_114.fasta	96.9697	Staphylococcus	96.9697	Bacillales	100	Firmicutes	66.6667	Staphylococcus aureus	100	Bacteria	Bacteria|Firmicutes|Bacilli|Bacillales|Staphylococcaceae|Staphylococcus|Staphylococcus aureus	Staphylococcus aureus
86.6667	unk	80	Podoviridae	S2_018_010G1_1810A1015_scaffold_166.fasta	80	P68virus	86.6667	Caudovirales	86.6667	unk	26.6667	Staphylococcus phage S24-1	86.6667	Viruses	Viruses|unk|unk|Caudovirales|Podoviridae|P68virus|unk	P68virus
81.6327	unk	77.551	Siphoviridae	S2_018_010G1_1810A1015_scaffold_282.fasta	75.5102	Phietavirus	81.6327	Caudovirales	81.6327	unk	24.4898	Staphylococcus virus IPLA7	81.6327	Viruses	Viruses|unk|unk|Caudovirales|Siphoviridae|Phietavirus|unk	Phietavirus
94.7368	Bacilli	94.7368	Staphylococcaceae	S2_018_010G1_1810A1015_scaffold_91.fasta	94.7368	Staphylococcus	94.7368	Bacillales	94.7368	Firmicutes	89.4737	Staphylococcus epidermidis	94.7368	Bacteria	Bacteria|Firmicutes|Bacilli|Bacillales|Staphylococcaceae|Staphylococcus|Staphylococcus epidermidis	Staphylococcus epidermidis
100	unk	100	Siphoviridae	S2_018_013G1_1813A1018_scaffold_180.fasta	100	Phietavirus	100	Caudovirales	100	unk	41.6667	Staphylococcus virus IPLA7	100	Viruses	Viruses|unk|unk|Caudovirales|Siphoviridae|Phietavirus|unk	Phietavirus
63.4921	Bacilli	61.9048	Staphylococcaceae	S2_018_022G1_1822A1027_scaffold_80.fasta	61.9048	Staphylococcus	61.9048	Bacillales	63.4921	Firmicutes	31.746	Staphylococcus haemolyticus	65.0794	Bacteria	Bacteria|Firmicutes|Bacilli|Bacillales|Staphylococcaceae|Staphylococcus|unk	Staphylococcus
96.6313	Bacilli	96.3664	Staphylococcaceae	dasN1_003_000G1_abawaca.18.fasta.fa	96.3664	Staphylococcus	96.4421	Bacillales	96.6692	Firmicutes	94.7767	Staphylococcus aureus	96.707	Bacteria	Bacteria|Firmicutes|Bacilli|Bacillales|Staphylococcaceae|Staphylococcus|Staphylococcus aureus	Staphylococcus aureus
90.7024	Actinobacteria	72.9156	Actinomycetaceae	dasN1_003_000G1_abawaca.23.fasta.fa	65.1339	Actinomyces	72.9156	Actinomycetales	91.0561	Actinobacteria	10.0556	Actinomyces cardiffensis	99.7979	Bacteria	Bacteria|Actinobacteria|Actinobacteria|Actinomycetales|Actinomycetaceae|Actinomyces|unk	Actinomyces
97.4057	Actinobacteria	96.816	Corynebacteriaceae	dasN1_003_000G1_abawaca.65.fasta.fa	96.7767	Corynebacterium	96.8947	Corynebacteriales	97.445	Actinobacteria	40.6053	Corynebacterium tuberculostearicum	99.8428	Bacteria	Bacteria|Actinobacteria|Actinobacteria|Corynebacteriales|Corynebacteriaceae|Corynebacterium|unk	Corynebacterium
96.1942	Clostridia	90.3871	Clostridiaceae	dasN1_003_000G1_concoct_13.fa	89.9934	Clostridium	96.0302	Clostridiales	98.9501	Firmicutes	58.399	Clostridium celatum	99.7047	Bacteria	Bacteria|Firmicutes|Clostridia|Clostridiales|Clostridiaceae|Clostridium|Clostridium celatum	Clostridium celatum
94.3944	Bacilli	92.1031	Staphylococcaceae	dasN1_003_000G1_concoct_19.fa	92.1031	Staphylococcus	92.2259	Bacillales	95.1309	Firmicutes	79.6645	Staphylococcus warneri	95.5401	Bacteria	Bacteria|Firmicutes|Bacilli|Bacillales|Staphylococcaceae|Staphylococcus|Staphylococcus warneri	Staphylococcus warneri
99.2497	Bacilli	98.7078	Enterococcaceae	dasN1_003_000G1_concoct_24.fa	98.7078	Enterococcus	99.1663	Lactobacillales	99.8749	Firmicutes	97.1655	Enterococcus faecium	99.9166	Bacteria	Bacteria|Firmicutes|Bacilli|Lactobacillales|Enterococcaceae|Enterococcus|Enterococcus faecium	Enterococcus faecium
81.1681	Negativicutes	78.1287	Sporomusaceae	dasN1_003_000G1_concoct_26.fa	31.5852	Acetonema	79.6782	Selenomonadales	95.59	Firmicutes	31.5852	Acetonema longum	99.5232	Bacteria	Bacteria|Firmicutes|Negativicutes|Selenomonadales|Sporomusaceae|unk|unk	Sporomusaceae
97.3099	Coriobacteriia	96.6667	Atopobiaceae	dasN1_003_000G1_concoct_27.fa	96.3158	Atopobium	97.193	Coriobacteriales	97.8363	Actinobacteria	96.1988	Atopobium minutum	100	Bacteria	Bacteria|Actinobacteria|Coriobacteriia|Coriobacteriales|Atopobiaceae|Atopobium|Atopobium minutum	Atopobium minutum
98.8931	Clostridia	87.7537	Clostridiaceae	dasN1_003_000G1_concoct_32.fa	54.7325	Hungatella	98.8364	Clostridiales	99.773	Firmicutes	54.7325	Hungatella hathewayi	99.9858	Bacteria	Bacteria|Firmicutes|Clostridia|Clostridiales|Clostridiaceae|Hungatella|Hungatella hathewayi	Hungatella hathewayi
96.8927	Clostridia	95.4377	Clostridiaceae	dasN1_003_000G1_concoct_40.fa	95.4131	Clostridium	96.8681	Clostridiales	97.4106	Firmicutes	48.9519	Clostridium butyricum	97.6819	Bacteria	Bacteria|Firmicutes|Clostridia|Clostridiales|Clostridiaceae|Clostridium|unk	Clostridium
92.2544	Clostridia	68.7343	Clostridiaceae	dasN1_003_000G1_concoct_42.fa	66.3413	Clostridium	91.7506	Clostridiales	97.6385	Firmicutes	8.43829	Clostridium botulinum	99.6851	Bacteria	Bacteria|Firmicutes|Clostridia|Clostridiales|Clostridiaceae|Clostridium|unk	Clostridium
99.1354	Clostridia	97.3063	Clostridiaceae	dasN1_003_000G1_maxbin2.maxbin.009.fasta.fa	97.273	Clostridium	99.1354	Clostridiales	99.867	Firmicutes	92.9498	Clostridium baratii	99.9667	Bacteria	Bacteria|Firmicutes|Clostridia|Clostridiales|Clostridiaceae|Clostridium|Clostridium baratii	Clostridium baratii
98.7298	Gammaproteobacteria	89.3151	Erwiniaceae	dasN1_003_018G1_abawaca.4.fasta.fa	87.4969	Pantoea	98.2814	Enterobacterales	98.8045	Proteobacteria	84.1594	Pantoea sp. PSNIH2	99.0785	Bacteria	Bacteria|Proteobacteria|Gammaproteobacteria|Enterobacterales|Erwiniaceae|Pantoea|Pantoea sp. PSNIH2	Pantoea sp. PSNIH2
99.4346	Bacilli	98.7633	Enterococcaceae	dasN1_003_019G1_abawaca.2.fasta.fa	98.7633	Enterococcus	99.0106	Lactobacillales	99.4346	Firmicutes	97.9152	Enterococcus faecalis	99.788	Bacteria	Bacteria|Firmicutes|Bacilli|Lactobacillales|Enterococcaceae|Enterococcus|Enterococcus faecalis	Enterococcus faecalis
95.0778	Bacilli	94.573	Staphylococcaceae	dasN1_003_021G1_maxbin2.maxbin.002.fasta.fa	94.573	Staphylococcus	94.6571	Bacillales	95.793	Firmicutes	88.0101	Staphylococcus epidermidis	96.0454	Bacteria	Bacteria|Firmicutes|Bacilli|Bacillales|Staphylococcaceae|Staphylococcus|Staphylococcus epidermidis	Staphylococcus epidermidis
95.3015	Bacilli	95.0104	Staphylococcaceae	dasN1_003_022G1_concoct_11.fa	95.0104	Staphylococcus	95.0104	Bacillales	95.3846	Firmicutes	85.4054	Staphylococcus epidermidis	95.3846	Bacteria	Bacteria|Firmicutes|Bacilli|Bacillales|Staphylococcaceae|Staphylococcus|Staphylococcus epidermidis	Staphylococcus epidermidis
94.5108	Gammaproteobacteria	94.1868	Enterobacteriaceae	dasN1_003_023G1_concoct_0.fa	87.1379	Klebsiella	94.4703	Enterobacterales	94.5311	Proteobacteria	79.5017	Klebsiella pneumoniae	99.9595	Bacteria	Bacteria|Proteobacteria|Gammaproteobacteria|Enterobacterales|Enterobacteriaceae|Klebsiella|Klebsiella pneumoniae	Klebsiella pneumoniae
97.32	Bacilli	95.4808	Streptococcaceae	dasN1_003_025G1_maxbin2.maxbin.005.fasta.fa	95.4808	Streptococcus	96.8471	Lactobacillales	97.4777	Firmicutes	66.6316	Streptococcus lutetiensis	98.5286	Bacteria	Bacteria|Firmicutes|Bacilli|Lactobacillales|Streptococcaceae|Streptococcus|Streptococcus lutetiensis	Streptococcus lutetiensis
90.7639	Bacilli	90.2892	Staphylococcaceae	dasN1_003_028G1_abawaca.13.fasta.fa	90.2892	Staphylococcus	90.3323	Bacillales	90.9366	Firmicutes	76.6077	Staphylococcus epidermidis	91.1092	Bacteria	Bacteria|Firmicutes|Bacilli|Bacillales|Staphylococcaceae|Staphylococcus|Staphylococcus epidermidis	Staphylococcus epidermidis
98.8319	Actinobacteria	95.6831	Dermabacteraceae	dasN1_003_028G1_maxbin2.maxbin.009.fasta.fa	95.5815	Dermabacter	97.0543	Micrococcales	98.8319	Actinobacteria	73.9462	Dermabacter sp. HFH0086	100	Bacteria	Bacteria|Actinobacteria|Actinobacteria|Micrococcales|Dermabacteraceae|Dermabacter|Dermabacter sp. HFH0086	Dermabacter sp. HFH0086
99.2014	Actinobacteria	99.024	Propionibacteriaceae	dasN1_003_039G1_abawaca.12.fasta.fa	84.8713	Propionibacterium	99.024	Propionibacteriales	99.2014	Actinobacteria	50.976	Propionibacterium sp. KPL2005	100	Bacteria	Bacteria|Actinobacteria|Actinobacteria|Propionibacteriales|Propionibacteriaceae|Propionibacterium|Propionibacterium sp. KPL2005	Propionibacterium sp. KPL2005
97.3244	Actinobacteria	94.4259	Actinomycetaceae	dasN1_003_039G1_concoct_16.fa	89.0747	Varibaculum	94.4259	Actinomycetales	97.9376	Actinobacteria	89.0747	Varibaculum cambriense	99.8885	Bacteria	Bacteria|Actinobacteria|Actinobacteria|Actinomycetales|Actinomycetaceae|Varibaculum|Varibaculum cambriense	Varibaculum cambriense
92.0373	Clostridia	68.9742	Lachnospiraceae	dasN1_003_052G1_abawaca.25.fasta.fa	61.5495	unk	92.0373	Clostridiales	94.9067	Firmicutes	58.3214	[Eubacterium] rectale	99.6413	Bacteria	Bacteria|Firmicutes|Clostridia|Clostridiales|Lachnospiraceae|unk|[Eubacterium] rectale	[Eubacterium] rectale
92.7027	Clostridia	85	Clostridiaceae	dasN1_003_052G1_concoct_3.fa	84.6622	Clostridium	92.3649	Clostridiales	98.1081	Firmicutes	13.9527	Clostridium baratii	99.5608	Bacteria	Bacteria|Firmicutes|Clostridia|Clostridiales|Clostridiaceae|Clostridium|unk	Clostridium
99.8073	Bacilli	99.3254	Enterococcaceae	dasN1_003_052G1_maxbin2.maxbin.003.fasta.fa	99.2612	Enterococcus	99.743	Lactobacillales	99.9036	Firmicutes	55.6055	Enterococcus gallinarum	100	Bacteria	Bacteria|Firmicutes|Bacilli|Lactobacillales|Enterococcaceae|Enterococcus|Enterococcus gallinarum	Enterococcus gallinarum
91.8003	Clostridia	89.9781	Peptostreptococcaceae	dasN1_003_086G1_abawaca.19.fasta.fa	89.6866	Clostridioides	91.8003	Clostridiales	99.8178	Firmicutes	89.6866	Clostridioides difficile	99.8907	Bacteria	Bacteria|Firmicutes|Clostridia|Clostridiales|Peptostreptococcaceae|Clostridioides|Clostridioides difficile	Clostridioides difficile
97.5598	Negativicutes	97.4104	Veillonellaceae	dasN1_003_086G1_abawaca.2.fasta.fa	96.6633	Veillonella	97.4104	Veillonellales	98.755	Firmicutes	50.1494	Veillonella parvula	98.9044	Bacteria	Bacteria|Firmicutes|Negativicutes|Veillonellales|Veillonellaceae|Veillonella|Veillonella parvula	Veillonella parvula
99.8435	Gammaproteobacteria	99.3517	Enterobacteriaceae	dasN1_003_086G1_abawaca.4.fasta.fa	95.3052	Escherichia	99.7094	Enterobacterales	99.8435	Proteobacteria	94.0979	Escherichia coli	99.9106	Bacteria	Bacteria|Proteobacteria|Gammaproteobacteria|Enterobacterales|Enterobacteriaceae|Escherichia|Escherichia coli	Escherichia coli
99.2293	Bacilli	97.9576	Enterococcaceae	dasN1_004_000G1_abawaca.31.fasta.fa	97.9576	Enterococcus	98.8825	Lactobacillales	99.8844	Firmicutes	85.0096	Enterococcus hirae	100	Bacteria	Bacteria|Firmicutes|Bacilli|Lactobacillales|Enterococcaceae|Enterococcus|Enterococcus hirae	Enterococcus hirae
89.9536	Bacilli	85.0992	Staphylococcaceae	dasN1_004_000G1_abawaca.47.fasta.fa	85.0992	Staphylococcus	85.268	Bacillales	90.4179	Firmicutes	72.0135	Staphylococcus epidermidis	90.7134	Bacteria	Bacteria|Firmicutes|Bacilli|Bacillales|Staphylococcaceae|Staphylococcus|Staphylococcus epidermidis	Staphylococcus epidermidis
90.9235	Clostridia	73.0352	Clostridiaceae	dasN1_004_000G1_abawaca.51.fasta.fa	71.1299	Clostridium	90.606	Clostridiales	97.2744	Firmicutes	41.0426	Clostridium sulfidigenes	99.5237	Bacteria	Bacteria|Firmicutes|Clostridia|Clostridiales|Clostridiaceae|Clostridium|unk	Clostridium
98.2662	Bacilli	98.0112	Streptococcaceae	dasN1_004_000G1_concoct_14.fa	98.0112	Streptococcus	98.1642	Lactobacillales	98.8781	Firmicutes	77.2565	Streptococcus parasanguinis	99.0821	Bacteria	Bacteria|Firmicutes|Bacilli|Lactobacillales|Streptococcaceae|Streptococcus|Streptococcus parasanguinis	Streptococcus parasanguinis
94.083	Clostridia	72.8996	Peptostreptococcaceae	dasN1_004_000G1_concoct_17.fa	29.2906	Clostridioides	93.985	Clostridiales	97.9405	Firmicutes	29.2906	Clostridioides difficile	99.052	Bacteria	Bacteria|Firmicutes|Clostridia|Clostridiales|Peptostreptococcaceae|unk|unk	Peptostreptococcaceae
96.3914	Clostridia	90.7997	Clostridiaceae	dasN1_004_000G1_concoct_8.fa	90.4421	Clostridium	96.2289	Clostridiales	99.2198	Firmicutes	58.42	Clostridium celatum	99.6749	Bacteria	Bacteria|Firmicutes|Clostridia|Clostridiales|Clostridiaceae|Clostridium|Clostridium celatum	Clostridium celatum
98.9945	Bacilli	97.3035	Staphylococcaceae	dasN1_004_009G1_abawaca.9.fasta.fa	97.3035	Staphylococcus	97.532	Bacillales	99.2687	Firmicutes	77.5137	Staphylococcus sp. M0480	99.4059	Bacteria	Bacteria|Firmicutes|Bacilli|Bacillales|Staphylococcaceae|Staphylococcus|Staphylococcus sp. M0480	Staphylococcus sp. M0480
98.7432	Gammaproteobacteria	98.1546	Pseudomonadaceae	dasN1_004_010G1_maxbin2.maxbin.002.fasta.fa	98.091	Pseudomonas	98.1546	Pseudomonadales	99.3159	Proteobacteria	95.9593	Pseudomonas aeruginosa	99.4432	Bacteria	Bacteria|Proteobacteria|Gammaproteobacteria|Pseudomonadales|Pseudomonadaceae|Pseudomonas|Pseudomonas aeruginosa	Pseudomonas aeruginosa
98.6275	Gammaproteobacteria	97.6471	Pasteurellaceae	dasN1_004_015G1_concoct_3.fa	91.7157	Haemophilus	97.6471	Pasteurellales	99.2157	Proteobacteria	78.0392	Haemophilus parainfluenzae	99.951	Bacteria	Bacteria|Proteobacteria|Gammaproteobacteria|Pasteurellales|Pasteurellaceae|Haemophilus|Haemophilus parainfluenzae	Haemophilus parainfluenzae
97.9055	Negativicutes	97.8518	Veillonellaceae	dasN1_004_015G1_maxbin2.maxbin.005.fasta.fa	97.4758	Veillonella	97.8518	Veillonellales	98.4962	Firmicutes	54.0816	Veillonella dispar	99.5704	Bacteria	Bacteria|Firmicutes|Negativicutes|Veillonellales|Veillonellaceae|Veillonella|Veillonella dispar	Veillonella dispar
97.7959	Gammaproteobacteria	95.4375	Enterobacteriaceae	dasN1_004_021G1_abawaca.12.fasta.fa	72.2283	Leclercia	97.3551	Enterobacterales	97.9502	Proteobacteria	72.2283	Leclercia adecarboxylata	99.8016	Bacteria	Bacteria|Proteobacteria|Gammaproteobacteria|Enterobacterales|Enterobacteriaceae|Leclercia|Leclercia adecarboxylata	Leclercia adecarboxylata
97.4634	Clostridia	95.9728	Peptostreptococcaceae	dasN1_004_021G1_abawaca.23.fasta.fa	95.7113	Clostridioides	97.4372	Clostridiales	99.477	Firmicutes	95.7113	Clostridioides difficile	99.7385	Bacteria	Bacteria|Firmicutes|Clostridia|Clostridiales|Peptostreptococcaceae|Clostridioides|Clostridioides difficile	Clostridioides difficile
95.452	Clostridia	82.6836	Peptostreptococcaceae	dasN1_004_021G1_abawaca.25.fasta.fa	70.1695	Terrisporobacter	95.2542	Clostridiales	98.3898	Firmicutes	70.1695	Terrisporobacter othiniensis	99.3503	Bacteria	Bacteria|Firmicutes|Clostridia|Clostridiales|Peptostreptococcaceae|Terrisporobacter|Terrisporobacter othiniensis	Terrisporobacter othiniensis
95.1176	Actinobacteria	92.2941	Actinomycetaceae	dasN1_004_021G1_abawaca.4.fasta.fa	91.0588	Actinomyces	92.2941	Actinomycetales	95.4118	Actinobacteria	69.2353	Actinomyces sp. S4-C9	99.5882	Bacteria	Bacteria|Actinobacteria|Actinobacteria|Actinomycetales|Actinomycetaceae|Actinomyces|Actinomyces sp. S4-C9	Actinomyces sp. S4-C9
96.2007	Coriobacteriia	95.4839	Atopobiaceae	dasN1_004_026G1_abawaca.23.fasta.fa	95.2688	Atopobium	95.7706	Coriobacteriales	96.7025	Actinobacteria	75.6272	Atopobium parvulum	99.9283	Bacteria	Bacteria|Actinobacteria|Coriobacteriia|Coriobacteriales|Atopobiaceae|Atopobium|Atopobium parvulum	Atopobium parvulum
98.4554	Negativicutes	98.4056	Veillonellaceae	dasN1_004_026G1_abawaca.25.fasta.fa	98.0568	Veillonella	98.4056	Veillonellales	99.3523	Firmicutes	52.566	Veillonella parvula	99.6014	Bacteria	Bacteria|Firmicutes|Negativicutes|Veillonellales|Veillonellaceae|Veillonella|Veillonella parvula	Veillonella parvula
98.5455	Bacilli	98.2857	Streptococcaceae	dasN1_004_026G1_maxbin2.maxbin.003.fasta.fa	98.2857	Streptococcus	98.5455	Lactobacillales	99.8961	Firmicutes	28.3117	Streptococcus sp. HSISS3	100	Bacteria	Bacteria|Firmicutes|Bacilli|Lactobacillales|Streptococcaceae|Streptococcus|unk	Streptococcus
98.3912	Negativicutes	98.2403	Veillonellaceae	dasN1_008_000G1_concoct_10.fa	97.8884	Veillonella	98.2403	Veillonellales	98.542	Firmicutes	52.0865	Veillonella dispar	99.447	Bacteria	Bacteria|Firmicutes|Negativicutes|Veillonellales|Veillonellaceae|Veillonella|Veillonella dispar	Veillonella dispar
99.3669	Clostridia	98.5831	Peptostreptococcaceae	dasN1_008_000G1_concoct_23.fa	98.3117	Clostridioides	99.3669	Clostridiales	99.7588	Firmicutes	98.3117	Clostridioides difficile	99.8191	Bacteria	Bacteria|Firmicutes|Clostridia|Clostridiales|Peptostreptococcaceae|Clostridioides|Clostridioides difficile	Clostridioides difficile
97.1698	Bacteroidia	92.1741	Bacteroidaceae	dasN1_008_000G1_maxbin2.maxbin.005.fasta.fa	92.1741	Bacteroides	97.1484	Bacteroidales	97.2341	Bacteroidetes	40.0729	Bacteroides caccae	99.6569	Bacteria	Bacteria|Bacteroidetes|Bacteroidia|Bacteroidales|Bacteroidaceae|Bacteroides|unk	Bacteroides
88.8634	Bacilli	78.8749	Staphylococcaceae	dasN1_008_000G1_maxbin2.maxbin.010.fasta.fa	78.8749	Staphylococcus	78.8749	Bacillales	89.4374	Firmicutes	63.9495	Staphylococcus epidermidis	89.5905	Bacteria	Bacteria|Firmicutes|Bacilli|Bacillales|Staphylococcaceae|Staphylococcus|Staphylococcus epidermidis	Staphylococcus epidermidis
99.9341	Gammaproteobacteria	99.9341	Enterobacteriaceae	dasN1_008_008G1_abawaca.5.fasta.fa	98.4413	Escherichia	99.9341	Enterobacterales	99.9341	Proteobacteria	97.8046	Escherichia coli	99.978	Bacteria	Bacteria|Proteobacteria|Gammaproteobacteria|Enterobacterales|Enterobacteriaceae|Escherichia|Escherichia coli	Escherichia coli
98.7625	Bacilli	98.5218	Enterococcaceae	dasN1_008_028G1_concoct_0.fa	98.5218	Enterococcus	98.6593	Lactobacillales	98.7625	Firmicutes	97.7312	Enterococcus faecalis	99.8969	Bacteria	Bacteria|Firmicutes|Bacilli|Lactobacillales|Enterococcaceae|Enterococcus|Enterococcus faecalis	Enterococcus faecalis
95.6533	Gammaproteobacteria	95.2536	Enterobacteriaceae	dasN1_008_028G1_concoct_9.fa	88.1839	Klebsiella	95.5284	Enterobacterales	95.6782	Proteobacteria	81.6388	Klebsiella pneumoniae	99.95	Bacteria	Bacteria|Proteobacteria|Gammaproteobacteria|Enterobacterales|Enterobacteriaceae|Klebsiella|Klebsiella pneumoniae	Klebsiella pneumoniae
95.8187	Gammaproteobacteria	87.7376	Pseudomonadaceae	dasN1_008_028G1_maxbin2.maxbin.003.fasta.fa	87.7094	Pseudomonas	87.7376	Pseudomonadales	97.6066	Proteobacteria	85.9637	Pseudomonas aeruginosa	99.4509	Bacteria	Bacteria|Proteobacteria|Gammaproteobacteria|Pseudomonadales|Pseudomonadaceae|Pseudomonas|Pseudomonas aeruginosa	Pseudomonas aeruginosa
99.2145	Clostridia	98.9754	Clostridiaceae	dasN1_009_000G1_abawaca.49.fasta.fa	98.8388	Clostridium	99.2145	Clostridiales	99.3852	Firmicutes	98.1557	Clostridium perfringens	99.4536	Bacteria	Bacteria|Firmicutes|Clostridia|Clostridiales|Clostridiaceae|Clostridium|Clostridium perfringens	Clostridium perfringens
96.3808	Bacilli	95.4388	Streptococcaceae	dasN1_009_000G1_abawaca.80.fasta.fa	95.4388	Streptococcus	95.7362	Lactobacillales	96.8765	Firmicutes	76.5989	Streptococcus mitis	99.1572	Bacteria	Bacteria|Firmicutes|Bacilli|Lactobacillales|Streptococcaceae|Streptococcus|Streptococcus mitis	Streptococcus mitis
95.398	Bacilli	95.2736	Streptococcaceae	dasN1_009_000G1_abawaca.89.fasta.fa	95.2736	Streptococcus	95.3566	Lactobacillales	96.0199	Firmicutes	59.204	Streptococcus salivarius	99.2123	Bacteria	Bacteria|Firmicutes|Bacilli|Lactobacillales|Streptococcaceae|Streptococcus|Streptococcus salivarius	Streptococcus salivarius
97.6404	Betaproteobacteria	97.4516	Neisseriaceae	dasN1_009_000G1_abawaca.95.fasta.fa	96.3662	Neisseria	97.4516	Neisseriales	99.009	Proteobacteria	51.0146	Neisseria subflava	99.9528	Bacteria	Bacteria|Proteobacteria|Betaproteobacteria|Neisseriales|Neisseriaceae|Neisseria|Neisseria subflava	Neisseria subflava
99.9083	Bacilli	99.3581	Staphylococcaceae	dasN1_009_000G1_concoct_12.fa	99.3122	Staphylococcus	99.3581	Bacillales	99.9083	Firmicutes	54.1953	Staphylococcus haemolyticus	99.9083	Bacteria	Bacteria|Firmicutes|Bacilli|Bacillales|Staphylococcaceae|Staphylococcus|Staphylococcus haemolyticus	Staphylococcus haemolyticus
99.7576	Bacilli	99.7172	Enterococcaceae	dasN1_009_000G1_concoct_15.fa	99.7172	Enterococcus	99.7172	Lactobacillales	100	Firmicutes	99.3535	Enterococcus faecium	100	Bacteria	Bacteria|Firmicutes|Bacilli|Lactobacillales|Enterococcaceae|Enterococcus|Enterococcus faecium	Enterococcus faecium
94.2077	Clostridia	86.9865	Clostridiaceae	dasN1_009_000G1_concoct_2.fa	86.6292	Clostridium	93.927	Clostridiales	97.9587	Firmicutes	16.2541	Clostridium butyricum	99.0048	Bacteria	Bacteria|Firmicutes|Clostridia|Clostridiales|Clostridiaceae|Clostridium|unk	Clostridium
72.2936	Tissierellia	72.156	Peptoniphilaceae	dasN1_009_000G1_maxbin2.maxbin.010.fasta.fa	69.633	Finegoldia	72.2018	Tissierellales	96.2385	Firmicutes	69.633	Finegoldia magna	97.7982	Bacteria	Bacteria|Firmicutes|Tissierellia|Tissierellales|Peptoniphilaceae|Finegoldia|Finegoldia magna	Finegoldia magna
92.9483	Clostridia	70.1276	Peptostreptococcaceae	dasN1_009_000G1_maxbin2.maxbin.022.fasta.fa	69.8248	Clostridioides	92.9267	Clostridiales	97.8802	Firmicutes	69.8248	Clostridioides difficile	98.6589	Bacteria	Bacteria|Firmicutes|Clostridia|Clostridiales|Peptostreptococcaceae|Clostridioides|Clostridioides difficile	Clostridioides difficile
97.39	Bacilli	93.8618	Streptococcaceae	dasN1_009_000G1_maxbin2.maxbin.024.fasta.fa	93.8134	Streptococcus	97.1967	Lactobacillales	99.0333	Firmicutes	71.9671	Streptococcus parasanguinis	99.8067	Bacteria	Bacteria|Firmicutes|Bacilli|Lactobacillales|Streptococcaceae|Streptococcus|Streptococcus parasanguinis	Streptococcus parasanguinis
98.9229	Bacilli	98.7987	Staphylococcaceae	dasN1_009_006G1_abawaca.15.fasta.fa	98.7987	Staphylococcus	98.8401	Bacillales	98.9229	Firmicutes	92.9577	Staphylococcus lugdunensis	98.9229	Bacteria	Bacteria|Firmicutes|Bacilli|Bacillales|Staphylococcaceae|Staphylococcus|Staphylococcus lugdunensis	Staphylococcus lugdunensis
98.9386	Bacilli	98.6812	Enterococcaceae	dasN1_009_006G1_abawaca.4.fasta.fa	98.6812	Enterococcus	98.7777	Lactobacillales	99.1316	Firmicutes	98.0701	Enterococcus faecalis	99.7748	Bacteria	Bacteria|Firmicutes|Bacilli|Lactobacillales|Enterococcaceae|Enterococcus|Enterococcus faecalis	Enterococcus faecalis
98.7048	Bacilli	98.5708	Staphylococcaceae	dasN1_009_007G1_abawaca.13.fasta.fa	98.5708	Staphylococcus	98.5708	Bacillales	98.9281	Firmicutes	76.7753	Staphylococcus sp. M0480	99.0174	Bacteria	Bacteria|Firmicutes|Bacilli|Bacillales|Staphylococcaceae|Staphylococcus|Staphylococcus sp. M0480	Staphylococcus sp. M0480
99.2585	Clostridia	98.9054	Clostridiaceae	dasN1_009_007G1_maxbin2.maxbin.005.fasta.fa	98.8347	Clostridium	99.2585	Clostridiales	99.8588	Firmicutes	97.7754	Clostridium perfringens	99.9647	Bacteria	Bacteria|Firmicutes|Clostridia|Clostridiales|Clostridiaceae|Clostridium|Clostridium perfringens	Clostridium perfringens
90.5077	Bacilli	90.3753	Staphylococcaceae	dasN1_009_008G1_abawaca.15.fasta.fa	90.3753	Staphylococcus	90.3753	Bacillales	90.6402	Firmicutes	77.4393	Staphylococcus epidermidis	90.9492	Bacteria	Bacteria|Firmicutes|Bacilli|Bacillales|Staphylococcaceae|Staphylococcus|Staphylococcus epidermidis	Staphylococcus epidermidis
98.5667	Bacilli	97.3244	Streptococcaceae	dasN1_009_010G1_abawaca.5.fasta.fa	97.2766	Streptococcus	98.3755	Lactobacillales	99.4744	Firmicutes	93.0721	Streptococcus agalactiae	99.7611	Bacteria	Bacteria|Firmicutes|Bacilli|Lactobacillales|Streptococcaceae|Streptococcus|Streptococcus agalactiae	Streptococcus agalactiae
99.115	Gammaproteobacteria	98.2712	Enterobacteriaceae	dasN1_009_015G1_concoct_7.fa	82.7125	Citrobacter	99.0327	Enterobacterales	99.2385	Proteobacteria	75.5711	Citrobacter freundii	99.3003	Bacteria	Bacteria|Proteobacteria|Gammaproteobacteria|Enterobacterales|Enterobacteriaceae|Citrobacter|Citrobacter freundii	Citrobacter freundii
94.5352	Clostridia	94.1267	Clostridiaceae	dasN1_009_016G1_abawaca.23.fasta.fa	94.1267	Clostridium	94.5097	Clostridiales	95.0204	Firmicutes	78.6006	Clostridium butyricum	95.1481	Bacteria	Bacteria|Firmicutes|Clostridia|Clostridiales|Clostridiaceae|Clostridium|Clostridium butyricum	Clostridium butyricum
92.4018	Clostridia	84.1919	Clostridiaceae	dasN1_009_016G1_abawaca.24.fasta.fa	83.7411	Clostridium	91.9833	Clostridiales	97.038	Firmicutes	13.7154	Clostridium baratii	99.2917	Bacteria	Bacteria|Firmicutes|Clostridia|Clostridiales|Clostridiaceae|Clostridium|unk	Clostridium
98.4379	Clostridia	96.7623	Clostridiaceae	dasN1_009_016G1_abawaca.25.fasta.fa	96.6203	Clostridium	98.2675	Clostridiales	99.5172	Firmicutes	86.9071	Clostridium sp. 7_2_43FAA	99.9716	Bacteria	Bacteria|Firmicutes|Clostridia|Clostridiales|Clostridiaceae|Clostridium|Clostridium sp. 7_2_43FAA	Clostridium sp. 7_2_43FAA
99.1328	Negativicutes	98.8659	Veillonellaceae	dasN1_009_019G1_abawaca.16.fasta.fa	98.7325	Veillonella	98.8659	Veillonellales	99.6664	Firmicutes	36.958	Veillonella atypica	99.7999	Bacteria	Bacteria|Firmicutes|Negativicutes|Veillonellales|Veillonellaceae|Veillonella|unk	Veillonella
96.3816	Negativicutes	96.3816	Veillonellaceae	dasN1_009_021G1_abawaca.27.fasta.fa	96.3816	Veillonella	96.3816	Veillonellales	97.5329	Firmicutes	65.4057	Veillonella sp. oral taxon 158	99.1228	Bacteria	Bacteria|Firmicutes|Negativicutes|Veillonellales|Veillonellaceae|Veillonella|Veillonella sp. oral taxon 158	Veillonella sp. oral taxon 158
97.3935	Clostridia	96.1548	Clostridiaceae	dasN1_009_024G1_maxbin2.maxbin.006.fasta.fa	96.129	Clostridium	97.3935	Clostridiales	98.0645	Firmicutes	56.8774	Clostridium butyricum	98.2452	Bacteria	Bacteria|Firmicutes|Clostridia|Clostridiales|Clostridiaceae|Clostridium|Clostridium butyricum	Clostridium butyricum
96.8216	Clostridia	80.6597	Lachnospiraceae	dasN1_009_038G1_concoct_13.fa	39.2504	unk	96.7916	Clostridiales	99.6102	Firmicutes	36.8816	[Ruminococcus] gnavus	99.8501	Bacteria	Bacteria|Firmicutes|Clostridia|Clostridiales|Lachnospiraceae|unk|unk	Lachnospiraceae
98.8995	Bacilli	98.58	Enterococcaceae	dasN1_009_038G1_concoct_18.fa	98.58	Enterococcus	98.7575	Lactobacillales	99.5385	Firmicutes	98.1186	Enterococcus faecalis	99.9645	Bacteria	Bacteria|Firmicutes|Bacilli|Lactobacillales|Enterococcaceae|Enterococcus|Enterococcus faecalis	Enterococcus faecalis
95.9773	Negativicutes	95.9773	Veillonellaceae	dasN1_009_038G1_concoct_7.fa	95.5807	Veillonella	95.9773	Veillonellales	97.1105	Firmicutes	38.6402	Veillonella sp. DORA_A_3_16_22	98.5269	Bacteria	Bacteria|Firmicutes|Negativicutes|Veillonellales|Veillonellaceae|Veillonella|unk	Veillonella
97.9078	Negativicutes	97.2673	Veillonellaceae	dasN1_009_038G1_maxbin2.maxbin.009.fasta.fa	96.9684	Veillonella	97.2673	Veillonellales	99.1887	Firmicutes	37.7028	Veillonella atypica	99.6584	Bacteria	Bacteria|Firmicutes|Negativicutes|Veillonellales|Veillonellaceae|Veillonella|unk	Veillonella
98.4316	Gammaproteobacteria	97.6744	Pasteurellaceae	dasN1_009_045G1_abawaca.27.fasta.fa	94.9703	Haemophilus	97.6744	Pasteurellales	99.351	Proteobacteria	88.4262	Haemophilus parainfluenzae	99.9459	Bacteria	Bacteria|Proteobacteria|Gammaproteobacteria|Pasteurellales|Pasteurellaceae|Haemophilus|Haemophilus parainfluenzae	Haemophilus parainfluenzae
84.5495	Clostridia	50.2242	Clostridiaceae	dasN1_009_045G1_abawaca.29.fasta.fa	42.0302	Butyricicoccus	84.4272	Clostridiales	95.8418	Firmicutes	42.0302	Butyricicoccus pullicaecorum	98.4101	Bacteria	Bacteria|Firmicutes|Clostridia|Clostridiales|Clostridiaceae|unk|unk	Clostridiaceae
98.7437	Bacilli	97.7387	Streptococcaceae	dasN1_009_045G1_concoct_11.fa	97.7387	Streptococcus	98.6181	Lactobacillales	99.6231	Firmicutes	49.8744	Streptococcus salivarius	100	Bacteria	Bacteria|Firmicutes|Bacilli|Lactobacillales|Streptococcaceae|Streptococcus|unk	Streptococcus
99.656	Gammaproteobacteria	98.749	Enterobacteriaceae	dasN1_009_045G1_concoct_6.fa	89.8827	Klebsiella	99.3745	Enterobacterales	99.6716	Proteobacteria	57.1697	Klebsiella oxytoca	99.8593	Bacteria	Bacteria|Proteobacteria|Gammaproteobacteria|Enterobacterales|Enterobacteriaceae|Klebsiella|Klebsiella oxytoca	Klebsiella oxytoca
93.6887	Erysipelotrichia	93.6887	Erysipelotrichaceae	dasN1_009_045G1_concoct_9.fa	77.5656	Coprobacillus	93.6887	Erysipelotrichales	99.2575	Firmicutes	28.9578	Coprobacillus sp. CAG:183	99.947	Bacteria	Bacteria|Firmicutes|Erysipelotrichia|Erysipelotrichales|Erysipelotrichaceae|Coprobacillus|unk	Coprobacillus
99.5812	Actinobacteria	99.4975	Propionibacteriaceae	dasN1_011_000G1_abawaca.18.fasta.fa	69.0536	Propionibacterium	99.4975	Propionibacteriales	99.5812	Actinobacteria	28.0151	Cutibacterium avidum	99.7906	Bacteria	Bacteria|Actinobacteria|Actinobacteria|Propionibacteriales|Propionibacteriaceae|Propionibacterium|unk	Propionibacterium
96.2414	Negativicutes	96.2414	Veillonellaceae	dasN1_011_000G1_maxbin2.maxbin.005.fasta.fa	96.1355	Veillonella	96.2414	Veillonellales	99.2589	Firmicutes	46.9561	Veillonella parvula	99.7353	Bacteria	Bacteria|Firmicutes|Negativicutes|Veillonellales|Veillonellaceae|Veillonella|unk	Veillonella
86.4141	Bacilli	85.3042	Staphylococcaceae	dasN1_011_011G1_concoct_7.fa	85.3042	Staphylococcus	85.7635	Bacillales	86.6437	Firmicutes	67.5469	Staphylococcus epidermidis	86.9499	Bacteria	Bacteria|Firmicutes|Bacilli|Bacillales|Staphylococcaceae|Staphylococcus|Staphylococcus epidermidis	Staphylococcus epidermidis
98.0621	Gammaproteobacteria	87.7683	Erwiniaceae	dasN1_011_011G1_maxbin2.maxbin.003.fasta.fa	86.9556	Pantoea	97.5412	Enterobacterales	98.2496	Proteobacteria	77.4536	Pantoea sp. 3.5.1	99.4791	Bacteria	Bacteria|Proteobacteria|Gammaproteobacteria|Enterobacterales|Erwiniaceae|Pantoea|Pantoea sp. 3.5.1	Pantoea sp. 3.5.1
98.8885	Bacilli	98.6527	Enterococcaceae	dasN1_011_027G1_maxbin2.maxbin.002.fasta.fa	98.6527	Enterococcus	98.7875	Lactobacillales	98.9222	Firmicutes	98.0465	Enterococcus faecalis	99.899	Bacteria	Bacteria|Firmicutes|Bacilli|Lactobacillales|Enterococcaceae|Enterococcus|Enterococcus faecalis	Enterococcus faecalis
98.9699	Gammaproteobacteria	98.3313	Enterobacteriaceae	dasN1_011_037G1_concoct_14.fa	93.0573	Klebsiella	98.7433	Enterobacterales	99.0317	Proteobacteria	88.4425	Klebsiella aerogenes	99.7116	Bacteria	Bacteria|Proteobacteria|Gammaproteobacteria|Enterobacterales|Enterobacteriaceae|Klebsiella|Klebsiella aerogenes	Klebsiella aerogenes
98.17	Bacilli	93.1523	unk	dasN1_014_000G1_abawaca.46.fasta.fa	92.8571	Gemella	93.0933	Bacillales	99.1736	Firmicutes	89.0201	Gemella haemolysans	99.4687	Bacteria	Bacteria|Firmicutes|Bacilli|Bacillales|unk|Gemella|Gemella haemolysans	Gemella haemolysans
98.1015	Bacilli	94.7998	Staphylococcaceae	dasN1_014_000G1_abawaca.49.fasta.fa	94.7998	Staphylococcus	94.7998	Bacillales	98.1015	Firmicutes	81.7994	Staphylococcus warneri	99.2571	Bacteria	Bacteria|Firmicutes|Bacilli|Bacillales|Staphylococcaceae|Staphylococcus|Staphylococcus warneri	Staphylococcus warneri
99.6336	Actinobacteria	98.8599	Corynebacteriaceae	dasN1_014_000G1_abawaca.51.fasta.fa	98.8192	Corynebacterium	99.0228	Corynebacteriales	99.6743	Actinobacteria	77.6466	Corynebacterium sp. KPL1821	99.9186	Bacteria	Bacteria|Actinobacteria|Actinobacteria|Corynebacteriales|Corynebacteriaceae|Corynebacterium|Corynebacterium sp. KPL1821	Corynebacterium sp. KPL1821
92.6429	Clostridia	82.9372	Clostridiaceae	dasN1_014_000G1_concoct_10.fa	82.3995	Clostridium	92.1619	Clostridiales	97.6514	Firmicutes	12.5637	Clostridium botulinum	99.1511	Bacteria	Bacteria|Firmicutes|Clostridia|Clostridiales|Clostridiaceae|Clostridium|unk	Clostridium
96.5479	Tissierellia	95.726	Peptoniphilaceae	dasN1_014_000G1_concoct_13.fa	90.3562	Finegoldia	95.7808	Tissierellales	99.2877	Firmicutes	90.3562	Finegoldia magna	100	Bacteria	Bacteria|Firmicutes|Tissierellia|Tissierellales|Peptoniphilaceae|Finegoldia|Finegoldia magna	Finegoldia magna
99.5449	Bacilli	99.3498	Staphylococcaceae	dasN1_014_000G1_concoct_18.fa	99.3498	Staphylococcus	99.4148	Bacillales	99.935	Firmicutes	80.2341	Staphylococcus sp. M0480	100	Bacteria	Bacteria|Firmicutes|Bacilli|Bacillales|Staphylococcaceae|Staphylococcus|Staphylococcus sp. M0480	Staphylococcus sp. M0480
97.7465	Bacilli	96.143	Paenibacillaceae	dasN1_014_000G1_concoct_21.fa	95.4496	Paenibacillus	97.5081	Bacillales	99.1549	Firmicutes	48.1257	Paenibacillus sp. oral taxon 786	99.805	Bacteria	Bacteria|Firmicutes|Bacilli|Bacillales|Paenibacillaceae|Paenibacillus|unk	Paenibacillus
97.9995	Clostridia	97.0926	Peptostreptococcaceae	dasN1_014_000G1_concoct_22.fa	96.8525	Clostridioides	97.9728	Clostridiales	99.5999	Firmicutes	96.8525	Clostridioides difficile	99.7866	Bacteria	Bacteria|Firmicutes|Clostridia|Clostridiales|Peptostreptococcaceae|Clostridioides|Clostridioides difficile	Clostridioides difficile
63.4462	Tissierellia	62.749	Peptoniphilaceae	dasN1_014_000G1_concoct_27.fa	58.6653	Anaerococcus	62.749	Tissierellales	98.7052	Firmicutes	43.5259	Anaerococcus hydrogenalis	99.9004	Bacteria	Bacteria|Firmicutes|Tissierellia|Tissierellales|Peptoniphilaceae|Anaerococcus|unk	Anaerococcus
99.8616	Actinobacteria	99.2155	Corynebacteriaceae	dasN1_014_000G1_maxbin2.maxbin.022.fasta.fa	99.2155	Corynebacterium	99.3078	Corynebacteriales	99.8616	Actinobacteria	62.3904	Corynebacterium sp. HFH0082	100	Bacteria	Bacteria|Actinobacteria|Actinobacteria|Corynebacteriales|Corynebacteriaceae|Corynebacterium|Corynebacterium sp. HFH0082	Corynebacterium sp. HFH0082
95.3222	Actinobacteria	90.5967	Dermabacteraceae	dasN1_014_006G1_abawaca.15.fasta.fa	90.1671	Dermabacter	91.79	Micrococcales	95.3699	Actinobacteria	56.2291	Dermabacter sp. HFH0086	99.8091	Bacteria	Bacteria|Actinobacteria|Actinobacteria|Micrococcales|Dermabacteraceae|Dermabacter|Dermabacter sp. HFH0086	Dermabacter sp. HFH0086
98.2098	Gammaproteobacteria	97.5444	Pseudomonadaceae	dasN1_014_006G1_abawaca.9.fasta.fa	97.481	Pseudomonas	97.5444	Pseudomonadales	98.7801	Proteobacteria	95.3897	Pseudomonas aeruginosa	99.3821	Bacteria	Bacteria|Proteobacteria|Gammaproteobacteria|Pseudomonadales|Pseudomonadaceae|Pseudomonas|Pseudomonas aeruginosa	Pseudomonas aeruginosa
98.9097	Gammaproteobacteria	98.4424	Pasteurellaceae	dasN1_014_007G1_maxbin2.maxbin.001.fasta.fa	93.9772	Haemophilus	98.4424	Pasteurellales	99.5327	Proteobacteria	88.5774	Haemophilus parainfluenzae	99.9481	Bacteria	Bacteria|Proteobacteria|Gammaproteobacteria|Pasteurellales|Pasteurellaceae|Haemophilus|Haemophilus parainfluenzae	Haemophilus parainfluenzae
91.7277	Bacilli	90.4782	Staphylococcaceae	dasN1_014_007G1_maxbin2.maxbin.002.fasta.fa	90.4782	Staphylococcus	90.5213	Bacillales	92.0293	Firmicutes	76.9496	Staphylococcus epidermidis	92.6756	Bacteria	Bacteria|Firmicutes|Bacilli|Bacillales|Staphylococcaceae|Staphylococcus|Staphylococcus epidermidis	Staphylococcus epidermidis
94.7368	Negativicutes	94.6847	Veillonellaceae	dasN1_014_010G1_abawaca.2.fasta.fa	94.5805	Veillonella	94.6847	Veillonellales	96.717	Firmicutes	64.4607	Veillonella sp. oral taxon 158	99.1141	Bacteria	Bacteria|Firmicutes|Negativicutes|Veillonellales|Veillonellaceae|Veillonella|Veillonella sp. oral taxon 158	Veillonella sp. oral taxon 158
99.1817	Bacilli	98.7044	Enterococcaceae	dasN1_014_010G1_abawaca.4.fasta.fa	98.7044	Enterococcus	98.8749	Lactobacillales	99.2158	Firmicutes	98.2612	Enterococcus faecalis	99.7954	Bacteria	Bacteria|Firmicutes|Bacilli|Lactobacillales|Enterococcaceae|Enterococcus|Enterococcus faecalis	Enterococcus faecalis
99.527	Gammaproteobacteria	97.6564	Yersiniaceae	dasN1_014_012G1_abawaca.9.fasta.fa	97.3554	Serratia	99.4195	Enterobacterales	99.57	Proteobacteria	89.8946	Serratia marcescens	99.9355	Bacteria	Bacteria|Proteobacteria|Gammaproteobacteria|Enterobacterales|Yersiniaceae|Serratia|Serratia marcescens	Serratia marcescens
99.7562	Gammaproteobacteria	99.5567	Enterobacteriaceae	dasN1_014_015G1_abawaca.9.fasta.fa	97.2074	Escherichia	99.7119	Enterobacterales	99.7562	Proteobacteria	96.2544	Escherichia coli	99.9557	Bacteria	Bacteria|Proteobacteria|Gammaproteobacteria|Enterobacterales|Enterobacteriaceae|Escherichia|Escherichia coli	Escherichia coli
96.8511	Bacilli	96.8085	Staphylococcaceae	dasN1_014_016G1_concoct_4.fa	96.8085	Staphylococcus	96.8085	Bacillales	97.1064	Firmicutes	91.0213	Staphylococcus epidermidis	97.3191	Bacteria	Bacteria|Firmicutes|Bacilli|Bacillales|Staphylococcaceae|Staphylococcus|Staphylococcus epidermidis	Staphylococcus epidermidis
96.3164	Actinobacteria	95.7348	Propionibacteriaceae	dasN1_017_000G1_abawaca.18.fasta.fa	84.9554	Propionibacterium	95.7348	Propionibacteriales	96.3164	Actinobacteria	36.5258	Propionibacterium sp. KPL1852	99.8837	Bacteria	Bacteria|Actinobacteria|Actinobacteria|Propionibacteriales|Propionibacteriaceae|Propionibacterium|unk	Propionibacterium
99.8739	Actinobacteria	99.3064	Propionibacteriaceae	dasN1_017_000G1_maxbin2.maxbin.014.fasta.fa	66.3304	Propionibacterium	99.3064	Propionibacteriales	99.8739	Actinobacteria	63.4931	Propionibacterium sp. KPL1844	100	Bacteria	Bacteria|Actinobacteria|Actinobacteria|Propionibacteriales|Propionibacteriaceae|Propionibacterium|Propionibacterium sp. KPL1844	Propionibacterium sp. KPL1844
57.3631	Negativicutes	56.7463	Veillonellaceae	dasN1_017_000G1_maxbin2.maxbin.016.fasta.fa	53.8936	Negativicoccus	56.7463	Veillonellales	96.6076	Firmicutes	53.8936	Negativicoccus succinicivorans	99.3832	Bacteria	Bacteria|Firmicutes|Negativicutes|Veillonellales|Veillonellaceae|Negativicoccus|Negativicoccus succinicivorans	Negativicoccus succinicivorans
99.1684	Actinobacteria	98.8773	Corynebacteriaceae	dasN1_017_009G1_concoct_13.fa	98.8773	Corynebacterium	98.8773	Corynebacteriales	99.21	Actinobacteria	84.6154	Corynebacterium sp. KPL1821	100	Bacteria	Bacteria|Actinobacteria|Actinobacteria|Corynebacteriales|Corynebacteriaceae|Corynebacterium|Corynebacterium sp. KPL1821	Corynebacterium sp. KPL1821
87.6361	Fusobacteriia	85.1477	Leptotrichiaceae	dasN1_017_009G1_concoct_15.fa	77.0607	Sneathia	87.6361	Fusobacteriales	87.6361	Fusobacteria	77.0607	Sneathia amnii	99.3779	Bacteria	Bacteria|Fusobacteria|Fusobacteriia|Fusobacteriales|Leptotrichiaceae|Sneathia|Sneathia amnii	Sneathia amnii
99.3835	Bacilli	96.7415	Staphylococcaceae	dasN1_017_009G1_concoct_8.fa	96.7415	Staphylococcus	96.7415	Bacillales	99.3835	Firmicutes	83.2232	Staphylococcus warneri	99.9119	Bacteria	Bacteria|Firmicutes|Bacilli|Bacillales|Staphylococcaceae|Staphylococcus|Staphylococcus warneri	Staphylococcus warneri
99.6938	Gammaproteobacteria	99.1284	Enterobacteriaceae	dasN1_017_010G1_abawaca.9.fasta.fa	93.404	Enterobacter	99.4817	Enterobacterales	99.8351	Proteobacteria	35.9246	Enterobacter asburiae	99.9058	Bacteria	Bacteria|Proteobacteria|Gammaproteobacteria|Enterobacterales|Enterobacteriaceae|Enterobacter|unk	Enterobacter
84.6539	Bacilli	83.3611	Staphylococcaceae	dasN1_017_010G1_maxbin2.maxbin.001.fasta.fa	83.3611	Staphylococcus	83.4028	Bacillales	84.8624	Firmicutes	67.8065	Staphylococcus epidermidis	91.618	Bacteria	Bacteria|Firmicutes|Bacilli|Bacillales|Staphylococcaceae|Staphylococcus|Staphylococcus epidermidis	Staphylococcus epidermidis
94.3668	Gammaproteobacteria	94.0516	Enterobacteriaceae	dasN1_017_011G1_concoct_13.fa	86.882	Klebsiella	94.2683	Enterobacterales	94.3668	Proteobacteria	79.7912	Klebsiella pneumoniae	99.9606	Bacteria	Bacteria|Proteobacteria|Gammaproteobacteria|Enterobacterales|Enterobacteriaceae|Klebsiella|Klebsiella pneumoniae	Klebsiella pneumoniae
88.5228	Tissierellia	88.3031	Peptoniphilaceae	dasN1_018_000G1_abawaca.18.fasta.fa	82.8666	Finegoldia	88.358	Tissierellales	97.5837	Firmicutes	82.8666	Finegoldia magna	99.5058	Bacteria	Bacteria|Firmicutes|Tissierellia|Tissierellales|Peptoniphilaceae|Finegoldia|Finegoldia magna	Finegoldia magna
96.3369	Clostridia	95.335	Clostridiaceae	dasN1_018_000G1_abawaca.20.fasta.fa	95.2098	Clostridium	96.3369	Clostridiales	96.8691	Firmicutes	94.521	Clostridium perfringens	98.6224	Bacteria	Bacteria|Firmicutes|Clostridia|Clostridiales|Clostridiaceae|Clostridium|Clostridium perfringens	Clostridium perfringens
98.6455	Gammaproteobacteria	98.3934	Pseudomonadaceae	dasN1_018_000G1_abawaca.25.fasta.fa	98.3777	Pseudomonas	98.4249	Pseudomonadales	98.9605	Proteobacteria	94.6763	Pseudomonas aeruginosa	99.118	Bacteria	Bacteria|Proteobacteria|Gammaproteobacteria|Pseudomonadales|Pseudomonadaceae|Pseudomonas|Pseudomonas aeruginosa	Pseudomonas aeruginosa
98.443	Clostridia	97.1504	Peptostreptococcaceae	dasN1_018_000G1_concoct_2.fa	96.9154	Clostridioides	98.4136	Clostridiales	99.5006	Firmicutes	96.9154	Clostridioides difficile	99.7062	Bacteria	Bacteria|Firmicutes|Clostridia|Clostridiales|Peptostreptococcaceae|Clostridioides|Clostridioides difficile	Clostridioides difficile
98.9054	Actinobacteria	96.0595	Propionibacteriaceae	dasN1_018_010G1_concoct_7.fa	82.4869	Propionibacterium	96.1033	Propionibacteriales	98.9054	Actinobacteria	54.7723	Propionibacterium sp. HGH0353	99.8687	Bacteria	Bacteria|Actinobacteria|Actinobacteria|Propionibacteriales|Propionibacteriaceae|Propionibacterium|Propionibacterium sp. HGH0353	Propionibacterium sp. HGH0353
99.0733	Gammaproteobacteria	98.3078	Enterobacteriaceae	dasN1_018_011G1_abawaca.2.fasta.fa	92.1636	Klebsiella	98.9122	Enterobacterales	99.1338	Proteobacteria	86.6237	Klebsiella aerogenes	99.9194	Bacteria	Bacteria|Proteobacteria|Gammaproteobacteria|Enterobacterales|Enterobacteriaceae|Klebsiella|Klebsiella aerogenes	Klebsiella aerogenes
89.974	Bacilli	89.6267	Staphylococcaceae	dasN1_018_011G1_concoct_4.fa	89.6267	Staphylococcus	89.6701	Bacillales	90.1476	Firmicutes	72.7431	Staphylococcus epidermidis	90.1476	Bacteria	Bacteria|Firmicutes|Bacilli|Bacillales|Staphylococcaceae|Staphylococcus|Staphylococcus epidermidis	Staphylococcus epidermidis
99.6733	Gammaproteobacteria	98.2792	Enterobacteriaceae	dasN1_018_014G1_abawaca.4.fasta.fa	89.9151	Enterobacter	98.7149	Enterobacterales	99.6951	Proteobacteria	64.9967	Enterobacter cloacae	99.8475	Bacteria	Bacteria|Proteobacteria|Gammaproteobacteria|Enterobacterales|Enterobacteriaceae|Enterobacter|Enterobacter cloacae	Enterobacter cloacae
99.2489	Bacilli	99.2132	Enterococcaceae	dasN1_018_024G1_maxbin2.maxbin.003.fasta.fa	99.2132	Enterococcus	99.2489	Lactobacillales	99.3205	Firmicutes	98.6052	Enterococcus faecalis	99.9642	Bacteria	Bacteria|Firmicutes|Bacilli|Lactobacillales|Enterococcaceae|Enterococcus|Enterococcus faecalis	Enterococcus faecalis
94.3216	Clostridia	89.3293	Clostridiaceae	dasN1_018_037G1_concoct_9.fa	89.2912	Clostridium	94.2835	Clostridiales	95.122	Firmicutes	61.9284	Clostridium butyricum	95.503	Bacteria	Bacteria|Firmicutes|Clostridia|Clostridiales|Clostridiaceae|Clostridium|Clostridium butyricum	Clostridium butyricum
99.799	Gammaproteobacteria	98.8121	Enterobacteriaceae	dasN1_018_037G1_maxbin2.maxbin.004.fasta.fa	92.4159	Klebsiella	99.47	Enterobacterales	99.8538	Proteobacteria	84.5943	Klebsiella oxytoca	99.9269	Bacteria	Bacteria|Proteobacteria|Gammaproteobacteria|Enterobacterales|Enterobacteriaceae|Klebsiella|Klebsiella oxytoca	Klebsiella oxytoca
99.6973	Bacilli	99.3568	Enterococcaceae	dasN1_019_000G1_abawaca.18.fasta.fa	99.3568	Enterococcus	99.5081	Lactobacillales	100	Firmicutes	97.0488	Enterococcus faecium	100	Bacteria	Bacteria|Firmicutes|Bacilli|Lactobacillales|Enterococcaceae|Enterococcus|Enterococcus faecium	Enterococcus faecium
99.8172	Bacilli	99.1773	Enterococcaceae	dasN1_019_000G1_abawaca.40.fasta.fa	99.1164	Enterococcus	99.6953	Lactobacillales	99.8781	Firmicutes	57.4954	Enterococcus gallinarum	100	Bacteria	Bacteria|Firmicutes|Bacilli|Lactobacillales|Enterococcaceae|Enterococcus|Enterococcus gallinarum	Enterococcus gallinarum
97.7935	Actinobacteria	95.8076	Propionibacteriaceae	dasN1_019_000G1_abawaca.61.fasta.fa	82.4801	Propionibacterium	95.8517	Propionibacteriales	97.7935	Actinobacteria	55.8252	Propionibacterium sp. HGH0353	99.9559	Bacteria	Bacteria|Actinobacteria|Actinobacteria|Propionibacteriales|Propionibacteriaceae|Propionibacterium|Propionibacterium sp. HGH0353	Propionibacterium sp. HGH0353
97.8663	Gammaproteobacteria	97.2973	Pasteurellaceae	dasN1_019_000G1_abawaca.63.fasta.fa	91.0384	Haemophilus	97.2973	Pasteurellales	98.4827	Proteobacteria	73.2101	Haemophilus parainfluenzae	99.2888	Bacteria	Bacteria|Proteobacteria|Gammaproteobacteria|Pasteurellales|Pasteurellaceae|Haemophilus|Haemophilus parainfluenzae	Haemophilus parainfluenzae
98.079	Tissierellia	98.079	Peptoniphilaceae	dasN1_019_000G1_abawaca.70.fasta.fa	95.6243	Finegoldia	98.079	Tissierellales	99.7866	Firmicutes	95.6243	Finegoldia magna	99.8933	Bacteria	Bacteria|Firmicutes|Tissierellia|Tissierellales|Peptoniphilaceae|Finegoldia|Finegoldia magna	Finegoldia magna
99.7337	Gammaproteobacteria	99.7116	Enterobacteriaceae	dasN1_019_000G1_abawaca.9.fasta.fa	98.114	Escherichia	99.7337	Enterobacterales	99.7337	Proteobacteria	97.5594	Escherichia coli	99.9778	Bacteria	Bacteria|Proteobacteria|Gammaproteobacteria|Enterobacterales|Enterobacteriaceae|Escherichia|Escherichia coli	Escherichia coli
88.0529	Bacilli	87.392	Streptococcaceae	dasN1_019_000G1_concoct_16.fa	87.392	Streptococcus	88.002	Lactobacillales	90.544	Firmicutes	79.4103	Streptococcus anginosus	99.1357	Bacteria	Bacteria|Firmicutes|Bacilli|Lactobacillales|Streptococcaceae|Streptococcus|Streptococcus anginosus	Streptococcus anginosus
97.4969	Clostridia	96.3817	Clostridiaceae	dasN1_019_000G1_concoct_24.fa	96.2577	Clostridium	97.4969	Clostridiales	98.166	Firmicutes	49.1945	Clostridium butyricum	98.4139	Bacteria	Bacteria|Firmicutes|Clostridia|Clostridiales|Clostridiaceae|Clostridium|unk	Clostridium
99.6164	Clostridia	99.4486	Clostridiaceae	dasN1_019_000G1_concoct_33.fa	99.4246	Clostridium	99.6164	Clostridiales	99.952	Firmicutes	71.9012	Clostridium sporogenes	100	Bacteria	Bacteria|Firmicutes|Clostridia|Clostridiales|Clostridiaceae|Clostridium|Clostridium sporogenes	Clostridium sporogenes
97.4954	Clostridia	94.9126	Peptostreptococcaceae	dasN1_019_000G1_concoct_8.fa	94.6778	Clostridioides	97.4693	Clostridiales	99.5043	Firmicutes	94.6778	Clostridioides difficile	99.7652	Bacteria	Bacteria|Firmicutes|Clostridia|Clostridiales|Peptostreptococcaceae|Clostridioides|Clostridioides difficile	Clostridioides difficile
99.2309	Bacteroidia	94.287	Bacteroidaceae	dasN1_019_000G1_maxbin2.maxbin.018.fasta.fa	94.287	Bacteroides	99.209	Bacteroidales	99.2969	Bacteroidetes	40.98	Bacteroides caccae	99.7803	Bacteria	Bacteria|Bacteroidetes|Bacteroidia|Bacteroidales|Bacteroidaceae|Bacteroides|unk	Bacteroides
99.647	Gammaproteobacteria	99.2941	Enterobacteriaceae	dasN1_019_010G1_maxbin2.maxbin.001.fasta.fa	91.3302	Enterobacter	99.5809	Enterobacterales	99.6912	Proteobacteria	64.968	Enterobacter cloacae	99.8676	Bacteria	Bacteria|Proteobacteria|Gammaproteobacteria|Enterobacterales|Enterobacteriaceae|Enterobacter|Enterobacter cloacae	Enterobacter cloacae
99.4876	Bacilli	99.4088	Staphylococcaceae	dasN1_019_012G1_abawaca.19.fasta.fa	99.4088	Staphylococcus	99.4088	Bacillales	99.4876	Firmicutes	98.2263	Staphylococcus aureus	99.527	Bacteria	Bacteria|Firmicutes|Bacilli|Bacillales|Staphylococcaceae|Staphylococcus|Staphylococcus aureus	Staphylococcus aureus
97.7312	Actinobacteria	97.4743	Corynebacteriaceae	dasN1_019_012G1_maxbin2.maxbin.006.fasta.fa	97.4315	Corynebacterium	97.5171	Corynebacteriales	97.7312	Actinobacteria	83.9041	Corynebacterium sp. KPL1821	98.5017	Bacteria	Bacteria|Actinobacteria|Actinobacteria|Corynebacteriales|Corynebacteriaceae|Corynebacterium|Corynebacterium sp. KPL1821	Corynebacterium sp. KPL1821
98.8404	Gammaproteobacteria	97.8712	Enterobacteriaceae	dasN1_019_015G1_maxbin2.maxbin.004.fasta.fa	89.2696	Klebsiella	98.4597	Enterobacterales	98.9789	Proteobacteria	51.8692	Klebsiella michiganensis	99.5154	Bacteria	Bacteria|Proteobacteria|Gammaproteobacteria|Enterobacterales|Enterobacteriaceae|Klebsiella|Klebsiella michiganensis	Klebsiella michiganensis
73.8332	Negativicutes	73.5272	Veillonellaceae	dasN1_019_019G1_maxbin2.maxbin.007.fasta.fa	71.3849	Negativicoccus	73.5272	Veillonellales	98.0872	Firmicutes	71.3849	Negativicoccus succinicivorans	99.3879	Bacteria	Bacteria|Firmicutes|Negativicutes|Veillonellales|Veillonellaceae|Negativicoccus|Negativicoccus succinicivorans	Negativicoccus succinicivorans
99.3994	Gammaproteobacteria	98.6045	Enterobacteriaceae	dasN1_019_023G1_maxbin2.maxbin.002.fasta.fa	93.0578	Klebsiella	99.2051	Enterobacterales	99.4524	Proteobacteria	84.3137	Klebsiella oxytoca	99.947	Bacteria	Bacteria|Proteobacteria|Gammaproteobacteria|Enterobacterales|Enterobacteriaceae|Klebsiella|Klebsiella oxytoca	Klebsiella oxytoca
99.5947	Gammaproteobacteria	99.0881	Enterobacteriaceae	dasN1_019_024G1_concoct_2.fa	71.8338	Enterobacter	99.5947	Enterobacterales	99.5947	Proteobacteria	46.0993	Enterobacter cloacae	99.7974	Bacteria	Bacteria|Proteobacteria|Gammaproteobacteria|Enterobacterales|Enterobacteriaceae|Enterobacter|unk	Enterobacter
99.3834	Bacilli	99.1295	Enterococcaceae	dasN1_019_026G1_abawaca.2.fasta.fa	99.1295	Enterococcus	99.3108	Lactobacillales	99.3834	Firmicutes	98.7668	Enterococcus faecalis	99.9637	Bacteria	Bacteria|Firmicutes|Bacilli|Lactobacillales|Enterococcaceae|Enterococcus|Enterococcus faecalis	Enterococcus faecalis
87.7472	Bacilli	87.2743	Staphylococcaceae	dasN1_019_026G1_maxbin2.maxbin.002.fasta.fa	87.2313	Staphylococcus	87.3173	Bacillales	88.1341	Firmicutes	72.184	Staphylococcus epidermidis	91.2296	Bacteria	Bacteria|Firmicutes|Bacilli|Bacillales|Staphylococcaceae|Staphylococcus|Staphylococcus epidermidis	Staphylococcus epidermidis
92.8752	Clostridia	84.8361	Clostridiaceae	dasN1_019_056G1_abawaca.18.fasta.fa	84.2371	Clostridium	92.623	Clostridiales	97.9823	Firmicutes	13.6822	Clostridium baratii	99.5902	Bacteria	Bacteria|Firmicutes|Clostridia|Clostridiales|Clostridiaceae|Clostridium|unk	Clostridium
94.7447	Negativicutes	94.6446	Veillonellaceae	dasN1_019_056G1_abawaca.6.fasta.fa	94.6446	Veillonella	94.6446	Veillonellales	97.3974	Firmicutes	62.4124	Veillonella sp. oral taxon 158	99.5996	Bacteria	Bacteria|Firmicutes|Negativicutes|Veillonellales|Veillonellaceae|Veillonella|Veillonella sp. oral taxon 158	Veillonella sp. oral taxon 158
96.0317	Gammaproteobacteria	95.5182	Pasteurellaceae	dasN1_021_000G1_abawaca.10.fasta.fa	89.4024	Haemophilus	95.5182	Pasteurellales	96.592	Proteobacteria	72.1289	Haemophilus parainfluenzae	98.4594	Bacteria	Bacteria|Proteobacteria|Gammaproteobacteria|Pasteurellales|Pasteurellaceae|Haemophilus|Haemophilus parainfluenzae	Haemophilus parainfluenzae
99.5139	Gammaproteobacteria	99.0941	Enterobacteriaceae	dasN1_021_000G1_abawaca.2.fasta.fa	90.8087	Enterobacter	99.4034	Enterobacterales	99.5581	Proteobacteria	64.6708	Enterobacter cloacae	99.7791	Bacteria	Bacteria|Proteobacteria|Gammaproteobacteria|Enterobacterales|Enterobacteriaceae|Enterobacter|Enterobacter cloacae	Enterobacter cloacae
99.2876	Bacilli	99.1376	Enterococcaceae	dasN1_021_000G1_abawaca.39.fasta.fa	99.1376	Enterococcus	99.1751	Lactobacillales	99.8875	Firmicutes	98.0127	Enterococcus faecium	100	Bacteria	Bacteria|Firmicutes|Bacilli|Lactobacillales|Enterococcaceae|Enterococcus|Enterococcus faecium	Enterococcus faecium
99.5575	Bacilli	99.5575	Enterococcaceae	dasN1_021_000G1_concoct_0.fa	99.5575	Enterococcus	99.5575	Lactobacillales	99.5575	Firmicutes	99.2625	Enterococcus faecalis	99.9631	Bacteria	Bacteria|Firmicutes|Bacilli|Lactobacillales|Enterococcaceae|Enterococcus|Enterococcus faecalis	Enterococcus faecalis
100	Actinobacteria	99.4841	Propionibacteriaceae	dasN1_021_000G1_concoct_2.fa	92.1201	Cutibacterium	99.4841	Propionibacteriales	100	Actinobacteria	92.0263	Cutibacterium acnes	100	Bacteria	Bacteria|Actinobacteria|Actinobacteria|Propionibacteriales|Propionibacteriaceae|Cutibacterium|Cutibacterium acnes	Cutibacterium acnes
75.7597	Negativicutes	75.4064	Veillonellaceae	dasN1_021_000G1_concoct_24.fa	73.4276	Negativicoccus	75.4064	Veillonellales	98.6572	Firmicutes	73.4276	Negativicoccus succinicivorans	99.788	Bacteria	Bacteria|Firmicutes|Negativicutes|Veillonellales|Veillonellaceae|Negativicoccus|Negativicoccus succinicivorans	Negativicoccus succinicivorans
99.1532	Clostridia	99.0738	Clostridiaceae	dasN1_021_000G1_maxbin2.maxbin.019.fasta.fa	98.968	Clostridium	99.1532	Clostridiales	99.9206	Firmicutes	56.0995	Clostridium botulinum	99.9471	Bacteria	Bacteria|Firmicutes|Clostridia|Clostridiales|Clostridiaceae|Clostridium|Clostridium botulinum	Clostridium botulinum
87.9451	Bacilli	87.2838	Streptococcaceae	dasN1_021_000G1_maxbin2.maxbin.020.fasta.fa	87.2838	Streptococcus	87.8942	Lactobacillales	90.3357	Firmicutes	79.3489	Streptococcus anginosus	99.0844	Bacteria	Bacteria|Firmicutes|Bacilli|Lactobacillales|Streptococcaceae|Streptococcus|Streptococcus anginosus	Streptococcus anginosus
94.9467	Tissierellia	94.5758	Peptoniphilaceae	dasN1_021_012G1_maxbin2.maxbin.005.fasta.fa	91.1915	Finegoldia	94.5758	Tissierellales	98.6555	Firmicutes	91.1915	Finegoldia magna	99.0728	Bacteria	Bacteria|Firmicutes|Tissierellia|Tissierellales|Peptoniphilaceae|Finegoldia|Finegoldia magna	Finegoldia magna
94.9639	Gammaproteobacteria	94.738	Enterobacteriaceae	dasN1_021_013G1_abawaca.11.fasta.fa	88.0081	Klebsiella	94.8961	Enterobacterales	95.0316	Proteobacteria	81.1427	Klebsiella pneumoniae	99.9774	Bacteria	Bacteria|Proteobacteria|Gammaproteobacteria|Enterobacterales|Enterobacteriaceae|Klebsiella|Klebsiella pneumoniae	Klebsiella pneumoniae
96.5577	Tissierellia	96.5577	Peptoniphilaceae	dasN1_021_013G1_abawaca.24.fasta.fa	94.5783	Finegoldia	96.5577	Tissierellales	99.5697	Firmicutes	94.5783	Finegoldia magna	99.7418	Bacteria	Bacteria|Firmicutes|Tissierellia|Tissierellales|Peptoniphilaceae|Finegoldia|Finegoldia magna	Finegoldia magna
100	Actinobacteria	99.838	Corynebacteriaceae	dasN1_021_013G1_concoct_10.fa	99.7975	Corynebacterium	99.838	Corynebacteriales	100	Actinobacteria	83.9206	Corynebacterium sp. KPL1821	100	Bacteria	Bacteria|Actinobacteria|Actinobacteria|Corynebacteriales|Corynebacteriaceae|Corynebacterium|Corynebacterium sp. KPL1821	Corynebacterium sp. KPL1821
73.6764	Tissierellia	72.6868	Peptoniphilaceae	dasN1_021_013G1_maxbin2.maxbin.009.fasta.fa	62.8897	Anaerococcus	72.6868	Tissierellales	82.4839	Firmicutes	37.5062	Anaerococcus vaginalis	97.9713	Bacteria	Bacteria|Firmicutes|Tissierellia|Tissierellales|Peptoniphilaceae|Anaerococcus|unk	Anaerococcus
96.3652	Bacilli	96.1921	Staphylococcaceae	dasN1_021_015G1_concoct_7.fa	96.1921	Staphylococcus	96.1921	Bacillales	96.4085	Firmicutes	88.4898	Staphylococcus epidermidis	96.4518	Bacteria	Bacteria|Firmicutes|Bacilli|Bacillales|Staphylococcaceae|Staphylococcus|Staphylococcus epidermidis	Staphylococcus epidermidis
99.4864	Bacilli	99.4469	Staphylococcaceae	dasN1_021_017G1_maxbin2.maxbin.003.fasta.fa	99.4469	Staphylococcus	99.4469	Bacillales	99.4864	Firmicutes	98.3801	Staphylococcus aureus	99.5654	Bacteria	Bacteria|Firmicutes|Bacilli|Bacillales|Staphylococcaceae|Staphylococcus|Staphylococcus aureus	Staphylococcus aureus
99.7662	Gammaproteobacteria	98.975	Enterobacteriaceae	dasN1_021_018G1_maxbin2.maxbin.003.fasta.fa	93.4364	Klebsiella	99.5684	Enterobacterales	99.8202	Proteobacteria	85.0926	Klebsiella oxytoca	99.9461	Bacteria	Bacteria|Proteobacteria|Gammaproteobacteria|Enterobacterales|Enterobacteriaceae|Klebsiella|Klebsiella oxytoca	Klebsiella oxytoca
97.8918	Bacilli	97.8215	Staphylococcaceae	dasN1_021_026G1_concoct_4.fa	97.8215	Staphylococcus	97.8215	Bacillales	98.3134	Firmicutes	87.702	Staphylococcus aureus	98.3134	Bacteria	Bacteria|Firmicutes|Bacilli|Bacillales|Staphylococcaceae|Staphylococcus|Staphylococcus aureus	Staphylococcus aureus
86.8343	Bacilli	86.6638	Staphylococcaceae	dasN1_021_027G1_concoct_1.fa	86.6638	Staphylococcus	86.6638	Bacillales	87.0899	Firmicutes	66.7661	Staphylococcus epidermidis	87.1325	Bacteria	Bacteria|Firmicutes|Bacilli|Bacillales|Staphylococcaceae|Staphylococcus|Staphylococcus epidermidis	Staphylococcus epidermidis
98.0115	Actinobacteria	95.9788	Propionibacteriaceae	dasN1_021_027G1_maxbin2.maxbin.001.fasta.fa	82.5895	Propionibacterium	96.023	Propionibacteriales	98.0115	Actinobacteria	55.9434	Propionibacterium sp. HGH0353	99.8674	Bacteria	Bacteria|Actinobacteria|Actinobacteria|Propionibacteriales|Propionibacteriaceae|Propionibacterium|Propionibacterium sp. HGH0353	Propionibacterium sp. HGH0353
99.7548	Clostridia	99.2995	Clostridiaceae	dasN1_023_000G1_abawaca.28.fasta.fa	99.2644	Clostridium	99.6848	Clostridiales	99.8599	Firmicutes	97.6532	Clostridium perfringens	99.965	Bacteria	Bacteria|Firmicutes|Clostridia|Clostridiales|Clostridiaceae|Clostridium|Clostridium perfringens	Clostridium perfringens
96.1382	Clostridia	95.0348	Clostridiaceae	dasN1_023_000G1_abawaca.63.fasta.fa	94.9868	Clostridium	96.0662	Clostridiales	96.9777	Firmicutes	50.6836	Clostridium butyricum	97.1696	Bacteria	Bacteria|Firmicutes|Clostridia|Clostridiales|Clostridiaceae|Clostridium|Clostridium butyricum	Clostridium butyricum
97.7601	Gammaproteobacteria	96.9669	Pseudomonadaceae	dasN1_023_000G1_abawaca.75.fasta.fa	96.9358	Pseudomonas	96.9669	Pseudomonadales	99.6578	Proteobacteria	94.9759	Pseudomonas aeruginosa	99.7045	Bacteria	Bacteria|Proteobacteria|Gammaproteobacteria|Pseudomonadales|Pseudomonadaceae|Pseudomonas|Pseudomonas aeruginosa	Pseudomonas aeruginosa
94.4475	Tissierellia	93.6778	Peptoniphilaceae	dasN1_023_000G1_abawaca.82.fasta.fa	90.6542	Peptoniphilus	93.6778	Tissierellales	98.6256	Firmicutes	85.7064	Peptoniphilus harei	99.5602	Bacteria	Bacteria|Firmicutes|Tissierellia|Tissierellales|Peptoniphilaceae|Peptoniphilus|Peptoniphilus harei	Peptoniphilus harei
94.2285	Coriobacteriia	90.8716	Eggerthellaceae	dasN1_023_000G1_concoct_17.fa	88.2803	Slackia	90.8716	Eggerthellales	97.9388	Actinobacteria	50.5889	Slackia sp. CM382	99.8233	Bacteria	Bacteria|Actinobacteria|Coriobacteriia|Eggerthellales|Eggerthellaceae|Slackia|Slackia sp. CM382	Slackia sp. CM382
99.4207	Bacteroidia	96.7246	Bacteroidaceae	dasN1_023_000G1_concoct_25.fa	96.7246	Bacteroides	99.4207	Bacteroidales	99.5098	Bacteroidetes	52.8966	Bacteroides caccae	99.7326	Bacteria	Bacteria|Bacteroidetes|Bacteroidia|Bacteroidales|Bacteroidaceae|Bacteroides|Bacteroides caccae	Bacteroides caccae
99.5751	Gammaproteobacteria	97.6204	Morganellaceae	dasN1_023_000G1_concoct_29.fa	93.4561	Proteus	99.2635	Enterobacterales	99.6317	Proteobacteria	89.3484	Proteus mirabilis	99.9433	Bacteria	Bacteria|Proteobacteria|Gammaproteobacteria|Enterobacterales|Morganellaceae|Proteus|Proteus mirabilis	Proteus mirabilis
92.0301	Bacilli	91.6165	Staphylococcaceae	dasN1_023_000G1_concoct_32.fa	91.6165	Staphylococcus	91.6541	Bacillales	92.1053	Firmicutes	78.3083	Staphylococcus epidermidis	92.2932	Bacteria	Bacteria|Firmicutes|Bacilli|Bacillales|Staphylococcaceae|Staphylococcus|Staphylococcus epidermidis	Staphylococcus epidermidis
91.8536	Tissierellia	91.5584	Peptoniphilaceae	dasN1_023_000G1_concoct_39.fa	88.2527	Anaerococcus	91.5584	Tissierellales	98.5242	Firmicutes	82.7037	Anaerococcus vaginalis	99.8819	Bacteria	Bacteria|Firmicutes|Tissierellia|Tissierellales|Peptoniphilaceae|Anaerococcus|Anaerococcus vaginalis	Anaerococcus vaginalis
94.9708	Clostridia	92.8655	Peptostreptococcaceae	dasN1_023_000G1_maxbin2.maxbin.031.fasta.fa	92.5146	Peptostreptococcus	94.9708	Clostridiales	99.3567	Firmicutes	50.3509	Peptostreptococcus anaerobius	99.8246	Bacteria	Bacteria|Firmicutes|Clostridia|Clostridiales|Peptostreptococcaceae|Peptostreptococcus|Peptostreptococcus anaerobius	Peptostreptococcus anaerobius
82.3971	Coriobacteriia	80.9928	Eggerthellaceae	dasN1_023_000G1_maxbin2.maxbin.032.fasta.fa	78.5761	Eggerthella	80.9928	Eggerthellales	85.6956	Actinobacteria	45.0359	Eggerthella lenta	99.8367	Bacteria	Bacteria|Actinobacteria|Coriobacteriia|Eggerthellales|Eggerthellaceae|Eggerthella|unk	Eggerthella
99.9037	Gammaproteobacteria	99.2875	Enterobacteriaceae	dasN1_023_013G1_concoct_10.fa	95.7058	Klebsiella	99.8459	Enterobacterales	99.923	Proteobacteria	88.8504	Klebsiella oxytoca	99.9807	Bacteria	Bacteria|Proteobacteria|Gammaproteobacteria|Enterobacterales|Enterobacteriaceae|Klebsiella|Klebsiella oxytoca	Klebsiella oxytoca
98.1713	Gammaproteobacteria	97.6901	Pasteurellaceae	dasN1_023_013G1_concoct_12.fa	91.4341	Haemophilus	97.6901	Pasteurellales	98.7488	Proteobacteria	73.3879	Haemophilus parainfluenzae	99.3263	Bacteria	Bacteria|Proteobacteria|Gammaproteobacteria|Pasteurellales|Pasteurellaceae|Haemophilus|Haemophilus parainfluenzae	Haemophilus parainfluenzae
99.5512	Bacilli	99.5512	Staphylococcaceae	dasN1_023_013G1_concoct_6.fa	99.5512	Staphylococcus	99.5512	Bacillales	99.5512	Firmicutes	98.4904	Staphylococcus aureus	99.5512	Bacteria	Bacteria|Firmicutes|Bacilli|Bacillales|Staphylococcaceae|Staphylococcus|Staphylococcus aureus	Staphylococcus aureus
95.2941	Gammaproteobacteria	95	Enterobacteriaceae	dasN1_023_015G1_concoct_3.fa	89.3067	Klebsiella	95.2311	Enterobacterales	95.3151	Proteobacteria	82.521	Klebsiella pneumoniae	99.958	Bacteria	Bacteria|Proteobacteria|Gammaproteobacteria|Enterobacterales|Enterobacteriaceae|Klebsiella|Klebsiella pneumoniae	Klebsiella pneumoniae
97.8579	Bacilli	97.608	Enterococcaceae	dasN1_023_015G1_maxbin2.maxbin.002.fasta.fa	97.608	Enterococcus	97.7508	Lactobacillales	98.0007	Firmicutes	97.0011	Enterococcus faecalis	99.7501	Bacteria	Bacteria|Firmicutes|Bacilli|Lactobacillales|Enterococcaceae|Enterococcus|Enterococcus faecalis	Enterococcus faecalis
97.6643	Negativicutes	97.6643	Veillonellaceae	dasN1_023_029G1_abawaca.22.fasta.fa	97.447	Veillonella	97.6643	Veillonellales	99.6198	Firmicutes	37.2624	Veillonella atypica	99.8914	Bacteria	Bacteria|Firmicutes|Negativicutes|Veillonellales|Veillonellaceae|Veillonella|unk	Veillonella
97.4651	Tissierellia	97.4018	Peptoniphilaceae	dasN1_023_029G1_concoct_19.fa	96.5779	Finegoldia	97.4651	Tissierellales	99.493	Firmicutes	96.5779	Finegoldia magna	99.9366	Bacteria	Bacteria|Firmicutes|Tissierellia|Tissierellales|Peptoniphilaceae|Finegoldia|Finegoldia magna	Finegoldia magna
99.8689	Gammaproteobacteria	99.8252	Enterobacteriaceae	dasN1_023_034G1_abawaca.19.fasta.fa	98.0336	Escherichia	99.8689	Enterobacterales	99.8689	Proteobacteria	97.4656	Escherichia coli	99.9345	Bacteria	Bacteria|Proteobacteria|Gammaproteobacteria|Enterobacterales|Enterobacteriaceae|Escherichia|Escherichia coli	Escherichia coli
85.281	Actinobacteria	69.0204	Actinomycetaceae	dasN1_023_034G1_abawaca.29.fasta.fa	61.1636	Actinomyces	69.0204	Actinomycetales	85.629	Actinobacteria	9.74639	Actinomyces cardiffensis	99.8011	Bacteria	Bacteria|Actinobacteria|Actinobacteria|Actinomycetales|Actinomycetaceae|Actinomyces|unk	Actinomyces
98.2373	Actinobacteria	98.0467	Bifidobacteriaceae	dasN1_023_034G1_maxbin2.maxbin.003.fasta.fa	97.9514	Bifidobacterium	98.0467	Bifidobacteriales	98.2373	Actinobacteria	87.3273	Bifidobacterium breve	99.7141	Bacteria	Bacteria|Actinobacteria|Actinobacteria|Bifidobacteriales|Bifidobacteriaceae|Bifidobacterium|Bifidobacterium breve	Bifidobacterium breve
70.0511	Negativicutes	69.5398	Veillonellaceae	dasN1_023_034G1_maxbin2.maxbin.010.fasta.fa	66.1797	Negativicoccus	69.5398	Veillonellales	98.0278	Firmicutes	66.1797	Negativicoccus succinicivorans	99.3426	Bacteria	Bacteria|Firmicutes|Negativicutes|Veillonellales|Veillonellaceae|Negativicoccus|Negativicoccus succinicivorans	Negativicoccus succinicivorans
99.8705	Actinobacteria	98.4024	Propionibacteriaceae	dasN1_023_042G1_concoct_11.fa	86.8739	Propionibacterium	98.4024	Propionibacteriales	99.8705	Actinobacteria	65.9758	Propionibacterium sp. HGH0353	99.9568	Bacteria	Bacteria|Actinobacteria|Actinobacteria|Propionibacteriales|Propionibacteriaceae|Propionibacterium|Propionibacterium sp. HGH0353	Propionibacterium sp. HGH0353
99.0503	Bacilli	98.7689	Enterococcaceae	dasN1_023_050G1_abawaca.28.fasta.fa	98.7689	Enterococcus	98.8393	Lactobacillales	99.6483	Firmicutes	96.7288	Enterococcus faecium	99.9648	Bacteria	Bacteria|Firmicutes|Bacilli|Lactobacillales|Enterococcaceae|Enterococcus|Enterococcus faecium	Enterococcus faecium
62.6722	Clostridia	22.7961	Clostridiaceae	dasN1_023_050G1_concoct_0.fa	23.0716	unk	58.3333	Clostridiales	91.3223	Firmicutes	13.4986	Clostridiaceae bacterium BRH_c20a	99.0358	Bacteria	Bacteria|Firmicutes|Clostridia|Clostridiales|unk|unk|unk	Clostridiales
92.3077	Tissierellia	91.7879	Peptoniphilaceae	dasN1_023_050G1_maxbin2.maxbin.011.fasta.fa	83.368	Finegoldia	91.8399	Tissierellales	96.6736	Firmicutes	83.368	Finegoldia magna	99.948	Bacteria	Bacteria|Firmicutes|Tissierellia|Tissierellales|Peptoniphilaceae|Finegoldia|Finegoldia magna	Finegoldia magna
99.5545	Bacilli	99.3146	Lactobacillaceae	dasN1_023_050G1_maxbin2.maxbin.016.fasta.fa	99.2803	Lactobacillus	99.5202	Lactobacillales	99.5888	Firmicutes	89.7533	Lactobacillus rhamnosus	99.6573	Bacteria	Bacteria|Firmicutes|Bacilli|Lactobacillales|Lactobacillaceae|Lactobacillus|Lactobacillus rhamnosus	Lactobacillus rhamnosus
99.8769	Actinobacteria	99.8769	Bifidobacteriaceae	dasN1_023_055G1_abawaca.29.fasta.fa	99.8769	Bifidobacterium	99.8769	Bifidobacteriales	99.8769	Actinobacteria	90.1538	Bifidobacterium longum	99.8769	Bacteria	Bacteria|Actinobacteria|Actinobacteria|Bifidobacteriales|Bifidobacteriaceae|Bifidobacterium|Bifidobacterium longum	Bifidobacterium longum
96.4901	Clostridia	76.4238	Ruminococcaceae	dasN1_023_055G1_concoct_23.fa	75.1987	Ruminococcus	96.4238	Clostridiales	99.2053	Firmicutes	42.8146	Ruminococcus sp. 5_1_39BFAA	99.7351	Bacteria	Bacteria|Firmicutes|Clostridia|Clostridiales|Ruminococcaceae|Ruminococcus|unk	Ruminococcus
97.5348	Negativicutes	97.3741	Veillonellaceae	dasN2_031_000G1_abawaca.14.fasta.fa	97.0525	Veillonella	97.3741	Veillonellales	98.3387	Firmicutes	40.9432	Veillonella dispar	98.9818	Bacteria	Bacteria|Firmicutes|Negativicutes|Veillonellales|Veillonellaceae|Veillonella|unk	Veillonella
96.6537	Tissierellia	96.6537	Peptoniphilaceae	dasN2_031_000G1_abawaca.23.fasta.fa	95.4824	Finegoldia	96.6537	Tissierellales	98.5499	Firmicutes	95.4824	Finegoldia magna	99.7211	Bacteria	Bacteria|Firmicutes|Tissierellia|Tissierellales|Peptoniphilaceae|Finegoldia|Finegoldia magna	Finegoldia magna
99.5577	Actinobacteria	95.8722	Dermabacteraceae	dasN2_031_000G1_concoct_23.fa	95.5283	Dermabacter	96.4619	Micrococcales	99.5577	Actinobacteria	63.9312	Dermabacter sp. HFH0086	99.9017	Bacteria	Bacteria|Actinobacteria|Actinobacteria|Micrococcales|Dermabacteraceae|Dermabacter|Dermabacter sp. HFH0086	Dermabacter sp. HFH0086
95.619	Gammaproteobacteria	94.1522	Enterobacteriaceae	dasN2_031_000G1_concoct_24.fa	85.6836	Klebsiella	95.4821	Enterobacterales	95.6777	Proteobacteria	80.7354	Klebsiella pneumoniae	99.9804	Bacteria	Bacteria|Proteobacteria|Gammaproteobacteria|Enterobacterales|Enterobacteriaceae|Klebsiella|Klebsiella pneumoniae	Klebsiella pneumoniae
98.4975	Bacilli	97.5125	Paenibacillaceae	dasN2_031_000G1_maxbin2.maxbin.006.fasta.fa	96.828	Paenibacillus	98.2972	Bacillales	99.5993	Firmicutes	88.6477	Paenibacillus macerans	99.8831	Bacteria	Bacteria|Firmicutes|Bacilli|Bacillales|Paenibacillaceae|Paenibacillus|Paenibacillus macerans	Paenibacillus macerans
99.1445	Bacilli	98.3365	Streptococcaceae	dasN2_031_000G1_maxbin2.maxbin.009.fasta.fa	98.3365	Streptococcus	98.9068	Lactobacillales	99.3346	Firmicutes	96.2452	Streptococcus agalactiae	99.3821	Bacteria	Bacteria|Firmicutes|Bacilli|Lactobacillales|Streptococcaceae|Streptococcus|Streptococcus agalactiae	Streptococcus agalactiae
98.3391	Bacilli	97.9585	Enterococcaceae	dasN2_031_000G1_maxbin2.maxbin.010.fasta.fa	97.9585	Enterococcus	98.2699	Lactobacillales	98.3737	Firmicutes	97.3702	Enterococcus faecalis	99.9308	Bacteria	Bacteria|Firmicutes|Bacilli|Lactobacillales|Enterococcaceae|Enterococcus|Enterococcus faecalis	Enterococcus faecalis
86.2827	Coriobacteriia	85.6894	Eggerthellaceae	dasN2_031_000G1_maxbin2.maxbin.012.fasta.fa	84.5026	Eggerthella	85.6894	Eggerthellales	86.7016	Actinobacteria	47.5393	Eggerthella lenta	99.9651	Bacteria	Bacteria|Actinobacteria|Coriobacteriia|Eggerthellales|Eggerthellaceae|Eggerthella|unk	Eggerthella
96.0331	Bacilli	94.5041	Staphylococcaceae	dasN2_031_014G1_abawaca.13.fasta.fa	94.5041	Staphylococcus	94.5868	Bacillales	96.4463	Firmicutes	86.3223	Staphylococcus epidermidis	96.4876	Bacteria	Bacteria|Firmicutes|Bacilli|Bacillales|Staphylococcaceae|Staphylococcus|Staphylococcus epidermidis	Staphylococcus epidermidis
96.7043	Tissierellia	96.4218	Peptoniphilaceae	dasN2_031_020G1_concoct_1.fa	91.8079	Finegoldia	96.4689	Tissierellales	99.2938	Firmicutes	91.8079	Finegoldia magna	99.9058	Bacteria	Bacteria|Firmicutes|Tissierellia|Tissierellales|Peptoniphilaceae|Finegoldia|Finegoldia magna	Finegoldia magna
93.2806	Tissierellia	91.7561	Peptoniphilaceae	dasN2_031_020G1_concoct_3.fa	82.7216	Anaerococcus	91.7561	Tissierellales	98.9836	Firmicutes	50.7623	Anaerococcus vaginalis	99.9435	Bacteria	Bacteria|Firmicutes|Tissierellia|Tissierellales|Peptoniphilaceae|Anaerococcus|Anaerococcus vaginalis	Anaerococcus vaginalis
85.6476	Clostridia	49.2286	Peptostreptococcaceae	dasN2_035_000G1_abawaca.46.fasta.fa	48.4392	Intestinibacter	85.5759	Clostridiales	87.5852	Firmicutes	48.4392	Intestinibacter bartlettii	88.1234	Bacteria	Bacteria|Firmicutes|Clostridia|Clostridiales|unk|unk|unk	Clostridiales
89.9899	Clostridia	87.7654	Peptostreptococcaceae	dasN2_035_000G1_concoct_16.fa	86.9565	Peptostreptococcus	89.9393	Clostridiales	96.9161	Firmicutes	46.2083	Peptostreptococcus anaerobius	99.7978	Bacteria	Bacteria|Firmicutes|Clostridia|Clostridiales|Peptostreptococcaceae|Peptostreptococcus|unk	Peptostreptococcus
79.6224	Negativicutes	77.9012	Veillonellaceae	dasN2_035_000G1_concoct_17.fa	75.2915	Dialister	77.9012	Veillonellales	84.7862	Firmicutes	31.0938	Dialister invisus CAG:218	99.7224	Bacteria	Bacteria|Firmicutes|Negativicutes|Veillonellales|Veillonellaceae|Dialister|unk	Dialister
61.4598	Negativicutes	60.3683	Veillonellaceae	dasN2_035_000G1_concoct_18.fa	57.9127	Negativicoccus	60.3683	Veillonellales	98.704	Firmicutes	57.9127	Negativicoccus succinicivorans	99.3861	Bacteria	Bacteria|Firmicutes|Negativicutes|Veillonellales|Veillonellaceae|Negativicoccus|Negativicoccus succinicivorans	Negativicoccus succinicivorans
99.7516	Bacilli	98.6587	Streptococcaceae	dasN2_035_000G1_concoct_20.fa	98.6587	Streptococcus	99.7516	Lactobacillales	99.9503	Firmicutes	95.4297	Streptococcus agalactiae	99.9503	Bacteria	Bacteria|Firmicutes|Bacilli|Lactobacillales|Streptococcaceae|Streptococcus|Streptococcus agalactiae	Streptococcus agalactiae
88.344	Coriobacteriia	87.9073	Eggerthellaceae	dasN2_035_000G1_concoct_34.fa	85.7911	Eggerthella	87.9073	Eggerthellales	88.5791	Actinobacteria	49.8824	Eggerthella lenta	100	Bacteria	Bacteria|Actinobacteria|Coriobacteriia|Eggerthellales|Eggerthellaceae|Eggerthella|unk	Eggerthella
99.5215	Actinobacteria	98.2297	Actinomycetaceae	dasN2_035_000G1_concoct_4.fa	98.1818	Actinomyces	98.2297	Actinomycetales	99.5215	Actinobacteria	97.4163	Actinomyces urogenitalis	99.8086	Bacteria	Bacteria|Actinobacteria|Actinobacteria|Actinomycetales|Actinomycetaceae|Actinomyces|Actinomyces urogenitalis	Actinomyces urogenitalis
99.8961	Gammaproteobacteria	99.4806	Enterobacteriaceae	dasN2_035_000G1_maxbin2.maxbin.006.fasta.fa	94.4598	Escherichia	99.7922	Enterobacterales	99.8961	Proteobacteria	93.5942	Escherichia coli	99.8961	Bacteria	Bacteria|Proteobacteria|Gammaproteobacteria|Enterobacterales|Enterobacteriaceae|Escherichia|Escherichia coli	Escherichia coli
86.6469	Coriobacteriia	86.1128	Atopobiaceae	dasN2_035_000G1_maxbin2.maxbin.016.fasta.fa	85.6973	Atopobium	86.5282	Coriobacteriales	89.4955	Actinobacteria	85.5786	Atopobium minutum	99.8813	Bacteria	Bacteria|Actinobacteria|Coriobacteriia|Coriobacteriales|Atopobiaceae|Atopobium|Atopobium minutum	Atopobium minutum
98.5166	Clostridia	97.7749	Clostridiaceae	dasN2_035_000G1_maxbin2.maxbin.020.fasta.fa	97.7749	Clostridium	98.5166	Clostridiales	98.9681	Firmicutes	95.8401	Clostridium perfringens	99.484	Bacteria	Bacteria|Firmicutes|Clostridia|Clostridiales|Clostridiaceae|Clostridium|Clostridium perfringens	Clostridium perfringens
98.6384	Actinobacteria	98.358	Bifidobacteriaceae	dasN2_035_000G1_maxbin2.maxbin.026.fasta.fa	98.318	Bifidobacterium	98.358	Bifidobacteriales	98.7185	Actinobacteria	88.0657	Bifidobacterium scardovii	99.96	Bacteria	Bacteria|Actinobacteria|Actinobacteria|Bifidobacteriales|Bifidobacteriaceae|Bifidobacterium|Bifidobacterium scardovii	Bifidobacterium scardovii
96.3164	Gammaproteobacteria	96.095	Enterobacteriaceae	dasN2_035_010G1_abawaca.5.fasta.fa	84.6014	Klebsiella	96.2359	Enterobacterales	96.3366	Proteobacteria	80.4549	Klebsiella pneumoniae	99.9799	Bacteria	Bacteria|Proteobacteria|Gammaproteobacteria|Enterobacterales|Enterobacteriaceae|Klebsiella|Klebsiella pneumoniae	Klebsiella pneumoniae
99.9045	Gammaproteobacteria	99.809	Enterobacteriaceae	dasN2_035_010G1_concoct_7.fa	97.8276	Escherichia	99.8806	Enterobacterales	99.9045	Proteobacteria	96.9444	Escherichia coli	99.9761	Bacteria	Bacteria|Proteobacteria|Gammaproteobacteria|Enterobacterales|Enterobacteriaceae|Escherichia|Escherichia coli	Escherichia coli
99.1356	Bacilli	98.9694	Enterococcaceae	dasN2_035_012G1_concoct_3.fa	98.9694	Enterococcus	99.0359	Lactobacillales	99.2021	Firmicutes	98.3378	Enterococcus faecalis	99.9335	Bacteria	Bacteria|Firmicutes|Bacilli|Lactobacillales|Enterococcaceae|Enterococcus|Enterococcus faecalis	Enterococcus faecalis
90.8664	Bacilli	90.0555	Staphylococcaceae	dasN2_035_016G1_abawaca.14.fasta.fa	90.0555	Staphylococcus	90.1835	Bacillales	90.9945	Firmicutes	76.099	Staphylococcus epidermidis	91.2079	Bacteria	Bacteria|Firmicutes|Bacilli|Bacillales|Staphylococcaceae|Staphylococcus|Staphylococcus epidermidis	Staphylococcus epidermidis
99.0013	Gammaproteobacteria	86.0938	Yersiniaceae	dasN2_035_016G1_abawaca.4.fasta.fa	85.6416	Serratia	98.8694	Enterobacterales	99.3405	Proteobacteria	79.593	Serratia marcescens	99.5478	Bacteria	Bacteria|Proteobacteria|Gammaproteobacteria|Enterobacterales|Yersiniaceae|Serratia|Serratia marcescens	Serratia marcescens
98.7513	Negativicutes	98.283	Veillonellaceae	dasN2_035_025G1_concoct_0.fa	97.9709	Veillonella	98.283	Veillonellales	99.2196	Firmicutes	46.358	Veillonella parvula	99.8439	Bacteria	Bacteria|Firmicutes|Negativicutes|Veillonellales|Veillonellaceae|Veillonella|unk	Veillonella
97.6676	Actinobacteria	94.3878	Actinomycetaceae	dasN2_035_025G1_concoct_3.fa	88.2653	Varibaculum	94.3878	Actinomycetales	97.8863	Actinobacteria	88.2653	Varibaculum cambriense	99.8542	Bacteria	Bacteria|Actinobacteria|Actinobacteria|Actinomycetales|Actinomycetaceae|Varibaculum|Varibaculum cambriense	Varibaculum cambriense
97.1861	Actinobacteria	95.8421	Bifidobacteriaceae	dasN2_035_025G1_maxbin2.maxbin.014.fasta.fa	95.8421	Bifidobacterium	95.8421	Bifidobacteriales	98.614	Actinobacteria	54.1369	Bifidobacterium sp. MSTE12	99.874	Bacteria	Bacteria|Actinobacteria|Actinobacteria|Bifidobacteriales|Bifidobacteriaceae|Bifidobacterium|Bifidobacterium sp. MSTE12	Bifidobacterium sp. MSTE12
97.1142	Actinobacteria	92.9737	Propionibacteriaceae	dasN2_035_032G1_abawaca.21.fasta.fa	79.6738	Propionibacterium	93.0155	Propionibacteriales	97.6579	Actinobacteria	52.7394	Propionibacterium sp. HGH0353	99.3726	Bacteria	Bacteria|Actinobacteria|Actinobacteria|Propionibacteriales|Propionibacteriaceae|Propionibacterium|Propionibacterium sp. HGH0353	Propionibacterium sp. HGH0353
97.2458	Actinobacteria	97.1928	Bifidobacteriaceae	dasN2_035_032G1_maxbin2.maxbin.005.fasta.fa	97.0869	Bifidobacterium	97.1928	Bifidobacteriales	97.2458	Actinobacteria	75.6356	Bifidobacterium bifidum	99.7881	Bacteria	Bacteria|Actinobacteria|Actinobacteria|Bifidobacteriales|Bifidobacteriaceae|Bifidobacterium|Bifidobacterium bifidum	Bifidobacterium bifidum
97.4332	Negativicutes	97.4332	Veillonellaceae	dasN2_035_039G1_concoct_16.fa	96.6475	Veillonella	97.4332	Veillonellales	97.7999	Firmicutes	38.1875	Veillonella sp. DORA_A_3_16_22	98.8999	Bacteria	Bacteria|Firmicutes|Negativicutes|Veillonellales|Veillonellaceae|Veillonella|unk	Veillonella
99.9319	Gammaproteobacteria	99.8185	Enterobacteriaceae	dasN2_035_053G1_concoct_10.fa	95.7114	Escherichia	99.9319	Enterobacterales	99.9319	Proteobacteria	95.0987	Escherichia coli	100	Bacteria	Bacteria|Proteobacteria|Gammaproteobacteria|Enterobacterales|Enterobacteriaceae|Escherichia|Escherichia coli	Escherichia coli
99.8809	Gammaproteobacteria	99.6426	Enterobacteriaceae	dasN2_035_053G1_concoct_2.fa	95.4437	Cronobacter	99.8511	Enterobacterales	99.9107	Proteobacteria	86.212	Cronobacter sakazakii	100	Bacteria	Bacteria|Proteobacteria|Gammaproteobacteria|Enterobacterales|Enterobacteriaceae|Cronobacter|Cronobacter sakazakii	Cronobacter sakazakii
99.9636	Gammaproteobacteria	99.8908	Moraxellaceae	dasN2_038_000G1_concoct_14.fa	99.8908	Acinetobacter	99.9636	Pseudomonadales	99.9636	Proteobacteria	23.598	Acinetobacter baumannii	99.9636	Bacteria	Bacteria|Proteobacteria|Gammaproteobacteria|Pseudomonadales|Moraxellaceae|Acinetobacter|unk	Acinetobacter
99.1047	Bacilli	98.9669	Enterococcaceae	dasN2_038_000G1_concoct_21.fa	98.9669	Enterococcus	99.0358	Lactobacillales	99.1391	Firmicutes	98.4848	Enterococcus faecalis	99.9311	Bacteria	Bacteria|Firmicutes|Bacilli|Lactobacillales|Enterococcaceae|Enterococcus|Enterococcus faecalis	Enterococcus faecalis
93.5274	Clostridia	92.6176	Clostridiaceae	dasN2_038_000G1_concoct_31.fa	92.5136	Clostridium	93.4494	Clostridiales	94.2033	Firmicutes	70.7564	Clostridium butyricum	94.4112	Bacteria	Bacteria|Firmicutes|Clostridia|Clostridiales|Clostridiaceae|Clostridium|Clostridium butyricum	Clostridium butyricum
92.7758	Clostridia	85.1936	Clostridiaceae	dasN2_038_000G1_concoct_42.fa	84.8031	Clostridium	92.4829	Clostridiales	97.9173	Firmicutes	13.5698	Clostridium baratii	99.3817	Bacteria	Bacteria|Firmicutes|Clostridia|Clostridiales|Clostridiaceae|Clostridium|unk	Clostridium
92.2867	Tissierellia	91.2473	Peptoniphilaceae	dasN2_038_000G1_concoct_6.fa	84.4092	Anaerococcus	91.2473	Tissierellales	98.4683	Firmicutes	77.1335	Anaerococcus vaginalis	99.8359	Bacteria	Bacteria|Firmicutes|Tissierellia|Tissierellales|Peptoniphilaceae|Anaerococcus|Anaerococcus vaginalis	Anaerococcus vaginalis
99.6046	Bacilli	99.486	Enterococcaceae	dasN2_038_000G1_concoct_9.fa	99.486	Enterococcus	99.5255	Lactobacillales	99.9605	Firmicutes	98.4974	Enterococcus faecium	99.9605	Bacteria	Bacteria|Firmicutes|Bacilli|Lactobacillales|Enterococcaceae|Enterococcus|Enterococcus faecium	Enterococcus faecium
87.0849	Bacilli	83.4871	Staphylococcaceae	dasN2_038_000G1_maxbin2.maxbin.010.fasta.fa	83.4871	Staphylococcus	83.6101	Bacillales	88.1304	Firmicutes	39.0836	Staphylococcus haemolyticus	96.7712	Bacteria	Bacteria|Firmicutes|Bacilli|Bacillales|Staphylococcaceae|Staphylococcus|unk	Staphylococcus
98.4025	Gammaproteobacteria	83.834	Erwiniaceae	dasN2_038_000G1_maxbin2.maxbin.012.fasta.fa	81.9504	Pantoea	97.711	Enterobacterales	98.8794	Proteobacteria	17.2151	Pantoea sp. 3.5.1	99.6662	Bacteria	Bacteria|Proteobacteria|Gammaproteobacteria|Enterobacterales|Erwiniaceae|Pantoea|unk	Pantoea
99.0227	Gammaproteobacteria	98.7117	Pasteurellaceae	dasN2_038_000G1_maxbin2.maxbin.018.fasta.fa	96.4904	Haemophilus	98.7117	Pasteurellales	99.3336	Proteobacteria	91.9147	Haemophilus parainfluenzae	99.9556	Bacteria	Bacteria|Proteobacteria|Gammaproteobacteria|Pasteurellales|Pasteurellaceae|Haemophilus|Haemophilus parainfluenzae	Haemophilus parainfluenzae
92.0118	Tissierellia	90.7692	Peptoniphilaceae	dasN2_038_000G1_maxbin2.maxbin.027.fasta.fa	86.8047	Peptoniphilus	90.7692	Tissierellales	98.284	Firmicutes	78.1065	Peptoniphilus harei	99.7633	Bacteria	Bacteria|Firmicutes|Tissierellia|Tissierellales|Peptoniphilaceae|Peptoniphilus|Peptoniphilus harei	Peptoniphilus harei
96.7188	Negativicutes	96.7188	Veillonellaceae	dasN2_038_011G1_abawaca.6.fasta.fa	96.25	Veillonella	96.7188	Veillonellales	97.8646	Firmicutes	46.1979	Veillonella dispar	99.0104	Bacteria	Bacteria|Firmicutes|Negativicutes|Veillonellales|Veillonellaceae|Veillonella|unk	Veillonella
98.152	Gammaproteobacteria	97.7926	Pasteurellaceae	dasN2_038_011G1_concoct_6.fa	94.6612	Haemophilus	97.7926	Pasteurellales	98.8193	Proteobacteria	91.5811	Haemophilus parainfluenzae	100	Bacteria	Bacteria|Proteobacteria|Gammaproteobacteria|Pasteurellales|Pasteurellaceae|Haemophilus|Haemophilus parainfluenzae	Haemophilus parainfluenzae
92.7078	Bacilli	92.5221	Staphylococcaceae	dasN2_038_011G1_concoct_9.fa	92.5221	Staphylococcus	92.5221	Bacillales	92.8472	Firmicutes	80.0743	Staphylococcus epidermidis	92.8472	Bacteria	Bacteria|Firmicutes|Bacilli|Bacillales|Staphylococcaceae|Staphylococcus|Staphylococcus epidermidis	Staphylococcus epidermidis
98.9811	Bacilli	98.4959	Streptococcaceae	dasN2_038_013G1_concoct_9.fa	98.4474	Streptococcus	98.884	Lactobacillales	99.7089	Firmicutes	72.4406	Streptococcus parasanguinis	99.7574	Bacteria	Bacteria|Firmicutes|Bacilli|Lactobacillales|Streptococcaceae|Streptococcus|Streptococcus parasanguinis	Streptococcus parasanguinis
97.637	Gammaproteobacteria	89.09	Erwiniaceae	dasN2_038_015G1_abawaca.19.fasta.fa	88.1096	Pantoea	97.1845	Enterobacterales	97.8381	Proteobacteria	84.8919	Pantoea sp. PSNIH2	99.6732	Bacteria	Bacteria|Proteobacteria|Gammaproteobacteria|Enterobacterales|Erwiniaceae|Pantoea|Pantoea sp. PSNIH2	Pantoea sp. PSNIH2
99.9084	Actinobacteria	98.7632	Propionibacteriaceae	dasN2_038_015G1_concoct_1.fa	78.8823	Propionibacterium	98.7632	Propionibacteriales	99.9084	Actinobacteria	25.6986	Propionibacterium sp. KPL2005	100	Bacteria	Bacteria|Actinobacteria|Actinobacteria|Propionibacteriales|Propionibacteriaceae|Propionibacterium|unk	Propionibacterium
98.8362	Gammaproteobacteria	98.67	Pasteurellaceae	dasN2_038_015G1_concoct_7.fa	96.5503	Haemophilus	98.67	Pasteurellales	99.1687	Proteobacteria	92.1862	Haemophilus parainfluenzae	100	Bacteria	Bacteria|Proteobacteria|Gammaproteobacteria|Pasteurellales|Pasteurellaceae|Haemophilus|Haemophilus parainfluenzae	Haemophilus parainfluenzae
97.007	Fusobacteriia	96.597	Fusobacteriaceae	dasN2_038_020G1_abawaca.28.fasta.fa	96.597	Fusobacterium	97.007	Fusobacteriales	97.007	Fusobacteria	86.1009	Fusobacterium periodonticum	99.754	Bacteria	Bacteria|Fusobacteria|Fusobacteriia|Fusobacteriales|Fusobacteriaceae|Fusobacterium|Fusobacterium periodonticum	Fusobacterium periodonticum
98.6391	Bacilli	97.9352	Streptococcaceae	dasN2_038_020G1_abawaca.33.fasta.fa	97.9352	Streptococcus	98.4514	Lactobacillales	99.2492	Firmicutes	71.0934	Streptococcus parasanguinis	99.7654	Bacteria	Bacteria|Firmicutes|Bacilli|Lactobacillales|Streptococcaceae|Streptococcus|Streptococcus parasanguinis	Streptococcus parasanguinis
87.1406	Tissierellia	87.0361	Peptoniphilaceae	dasN2_038_020G1_abawaca.34.fasta.fa	82.7496	Finegoldia	87.0883	Tissierellales	91.2703	Firmicutes	82.7496	Finegoldia magna	99.8955	Bacteria	Bacteria|Firmicutes|Tissierellia|Tissierellales|Peptoniphilaceae|Finegoldia|Finegoldia magna	Finegoldia magna
99.6661	Gammaproteobacteria	99.0427	Enterobacteriaceae	dasN2_038_020G1_concoct_21.fa	92.6759	Enterobacter	99.6661	Enterobacterales	99.7106	Proteobacteria	76.024	Enterobacter cloacae	99.9332	Bacteria	Bacteria|Proteobacteria|Gammaproteobacteria|Enterobacterales|Enterobacteriaceae|Enterobacter|Enterobacter cloacae	Enterobacter cloacae
98.8581	Gammaproteobacteria	98.4629	Pasteurellaceae	dasN2_038_020G1_maxbin2.maxbin.008.fasta.fa	96.4427	Haemophilus	98.4629	Pasteurellales	99.2095	Proteobacteria	91.9631	Haemophilus parainfluenzae	99.9122	Bacteria	Bacteria|Proteobacteria|Gammaproteobacteria|Pasteurellales|Pasteurellaceae|Haemophilus|Haemophilus parainfluenzae	Haemophilus parainfluenzae
99.6642	Bacilli	98.0769	Enterococcaceae	dasN2_038_026G1_abawaca.9.fasta.fa	97.9853	Enterococcus	99.0842	Lactobacillales	99.9084	Firmicutes	82.265	Enterococcus casseliflavus	99.9389	Bacteria	Bacteria|Firmicutes|Bacilli|Lactobacillales|Enterococcaceae|Enterococcus|Enterococcus casseliflavus	Enterococcus casseliflavus
98.7409	Gammaproteobacteria	98.3051	Pasteurellaceae	dasN2_038_026G1_concoct_8.fa	96.1743	Haemophilus	98.3051	Pasteurellales	99.1283	Proteobacteria	92.6877	Haemophilus parainfluenzae	100	Bacteria	Bacteria|Proteobacteria|Gammaproteobacteria|Pasteurellales|Pasteurellaceae|Haemophilus|Haemophilus parainfluenzae	Haemophilus parainfluenzae
99.2817	Actinobacteria	98.2231	Propionibacteriaceae	dasN2_038_030G1_maxbin2.maxbin.007.fasta.fa	74.2533	Propionibacterium	98.2609	Propionibacteriales	99.2817	Actinobacteria	23.5161	Propionibacterium sp. KPL1852	99.8866	Bacteria	Bacteria|Actinobacteria|Actinobacteria|Propionibacteriales|Propionibacteriaceae|Propionibacterium|unk	Propionibacterium
97.9328	Negativicutes	97.9328	Veillonellaceae	dasN2_038_036G1_abawaca.35.fasta.fa	97.5022	Veillonella	97.9328	Veillonellales	98.1912	Firmicutes	42.4634	Veillonella sp. DORA_A_3_16_22	99.2248	Bacteria	Bacteria|Firmicutes|Negativicutes|Veillonellales|Veillonellaceae|Veillonella|unk	Veillonella
95.2591	Clostridia	92.6681	Peptostreptococcaceae	dasN2_038_036G1_concoct_16.fa	92.2271	Peptostreptococcus	95.2591	Clostridiales	98.9526	Firmicutes	48.8975	Peptostreptococcus anaerobius	99.7244	Bacteria	Bacteria|Firmicutes|Clostridia|Clostridiales|Peptostreptococcaceae|Peptostreptococcus|unk	Peptostreptococcus
97.6123	Clostridia	94.2747	Peptostreptococcaceae	dasN2_038_036G1_maxbin2.maxbin.011.fasta.fa	94.018	Clostridioides	97.5866	Clostridiales	99.5122	Firmicutes	94.018	Clostridioides difficile	99.7176	Bacteria	Bacteria|Firmicutes|Clostridia|Clostridiales|Peptostreptococcaceae|Clostridioides|Clostridioides difficile	Clostridioides difficile
98.0006	Clostridia	97.3879	Clostridiaceae	dasN2_038_036G1_maxbin2.maxbin.012.fasta.fa	97.3234	Clostridium	98.0006	Clostridiales	99.613	Firmicutes	93.5827	Clostridium perfringens	99.7743	Bacteria	Bacteria|Firmicutes|Clostridia|Clostridiales|Clostridiaceae|Clostridium|Clostridium perfringens	Clostridium perfringens
90.6887	Negativicutes	90.4462	Veillonellaceae	dasN2_038_039G1_abawaca.9.fasta.fa	90.3492	Veillonella	90.4462	Veillonellales	99.2726	Firmicutes	34.8691	Veillonella atypica	99.9515	Bacteria	Bacteria|Firmicutes|Negativicutes|Veillonellales|Veillonellaceae|Veillonella|unk	Veillonella
99.5347	Gammaproteobacteria	98.6445	Enterobacteriaceae	dasN2_038_039G1_maxbin2.maxbin.001.fasta.fa	79.0208	Citrobacter	99.0694	Enterobacterales	99.7168	Proteobacteria	73.6597	Citrobacter freundii	99.8584	Bacteria	Bacteria|Proteobacteria|Gammaproteobacteria|Enterobacterales|Enterobacteriaceae|Citrobacter|Citrobacter freundii	Citrobacter freundii
97.7306	Negativicutes	97.7306	Veillonellaceae	dasN2_038_044G1_maxbin2.maxbin.003.fasta.fa	97.3926	Veillonella	97.7306	Veillonellales	98.1651	Firmicutes	42.1053	Veillonella dispar	99.2757	Bacteria	Bacteria|Firmicutes|Negativicutes|Veillonellales|Veillonellaceae|Veillonella|unk	Veillonella
98.8569	Negativicutes	98.7299	Veillonellaceae	dasN2_039_000G1_abawaca.14.fasta.fa	98.3489	Veillonella	98.7299	Veillonellales	99.4496	Firmicutes	46.486	Veillonella parvula	99.7883	Bacteria	Bacteria|Firmicutes|Negativicutes|Veillonellales|Veillonellaceae|Veillonella|unk	Veillonella
97.4663	Gammaproteobacteria	93.8544	Pasteurellaceae	dasN2_039_000G1_abawaca.46.fasta.fa	91.8598	Haemophilus	93.8544	Pasteurellales	97.5741	Proteobacteria	84.5283	Haemophilus parainfluenzae	99.7305	Bacteria	Bacteria|Proteobacteria|Gammaproteobacteria|Pasteurellales|Pasteurellaceae|Haemophilus|Haemophilus parainfluenzae	Haemophilus parainfluenzae
99.573	Gammaproteobacteria	98.719	Enterobacteriaceae	dasN2_039_000G1_abawaca.5.fasta.fa	75.8155	Citrobacter	99.1631	Enterobacterales	99.7096	Proteobacteria	67.8907	Citrobacter freundii	99.778	Bacteria	Bacteria|Proteobacteria|Gammaproteobacteria|Enterobacterales|Enterobacteriaceae|Citrobacter|Citrobacter freundii	Citrobacter freundii
99.8161	Actinobacteria	99.6322	Actinomycetaceae	dasN2_039_000G1_abawaca.59.fasta.fa	99.6322	Actinomyces	99.6322	Actinomycetales	99.8161	Actinobacteria	76.4138	Actinomyces odontolyticus	100	Bacteria	Bacteria|Actinobacteria|Actinobacteria|Actinomycetales|Actinomycetaceae|Actinomyces|Actinomyces odontolyticus	Actinomyces odontolyticus
84.4049	Betaproteobacteria	84.2225	Neisseriaceae	dasN2_039_000G1_abawaca.60.fasta.fa	83.7665	Neisseria	84.2225	Neisseriales	85.1345	Proteobacteria	47.0588	Neisseria subflava	99.7264	Bacteria	Bacteria|Proteobacteria|Betaproteobacteria|Neisseriales|Neisseriaceae|Neisseria|unk	Neisseria
99.1765	Gammaproteobacteria	85.0353	Erwiniaceae	dasN2_039_000G1_abawaca.73.fasta.fa	81.9765	Pantoea	98.7059	Enterobacterales	99.4588	Proteobacteria	17.6	Pantoea sp. 3.5.1	99.6	Bacteria	Bacteria|Proteobacteria|Gammaproteobacteria|Enterobacterales|Erwiniaceae|Pantoea|unk	Pantoea
92.8036	Clostridia	85.2165	Clostridiaceae	dasN2_039_000G1_concoct_0.fa	84.8258	Clostridium	92.478	Clostridiales	97.9811	Firmicutes	13.5135	Clostridium baratii	99.3813	Bacteria	Bacteria|Firmicutes|Clostridia|Clostridiales|Clostridiaceae|Clostridium|unk	Clostridium
99.3359	Actinobacteria	98.3398	Actinomycetaceae	dasN2_039_000G1_concoct_1.fa	97.8417	Actinomyces	98.3398	Actinomycetales	99.4466	Actinobacteria	83.1765	Actinomyces sp. oral taxon 181	99.9447	Bacteria	Bacteria|Actinobacteria|Actinobacteria|Actinomycetales|Actinomycetaceae|Actinomyces|Actinomyces sp. oral taxon 181	Actinomyces sp. oral taxon 181
93.9409	Clostridia	93.0573	Clostridiaceae	dasN2_039_000G1_concoct_18.fa	92.9563	Clostridium	93.8652	Clostridiales	94.6983	Firmicutes	70.9417	Clostridium butyricum	94.9003	Bacteria	Bacteria|Firmicutes|Clostridia|Clostridiales|Clostridiaceae|Clostridium|Clostridium butyricum	Clostridium butyricum
96.2542	Tissierellia	96.2542	Peptoniphilaceae	dasN2_039_000G1_concoct_27.fa	93.7793	Finegoldia	96.2542	Tissierellales	98.9967	Firmicutes	93.7793	Finegoldia magna	99.8662	Bacteria	Bacteria|Firmicutes|Tissierellia|Tissierellales|Peptoniphilaceae|Finegoldia|Finegoldia magna	Finegoldia magna
99.6283	Bacilli	99.1503	Lactobacillaceae	dasN2_039_000G1_concoct_3.fa	98.991	Lactobacillus	99.522	Lactobacillales	99.6283	Firmicutes	94.5831	Lactobacillus fermentum	99.6283	Bacteria	Bacteria|Firmicutes|Bacilli|Lactobacillales|Lactobacillaceae|Lactobacillus|Lactobacillus fermentum	Lactobacillus fermentum
99.9204	Gammaproteobacteria	99.7876	Moraxellaceae	dasN2_039_000G1_concoct_39.fa	99.7876	Acinetobacter	99.8938	Pseudomonadales	99.9204	Proteobacteria	21.9273	Acinetobacter baumannii	99.9735	Bacteria	Bacteria|Proteobacteria|Gammaproteobacteria|Pseudomonadales|Moraxellaceae|Acinetobacter|unk	Acinetobacter
98.9782	Negativicutes	98.8005	Veillonellaceae	dasN2_039_008G1_abawaca.17.fasta.fa	98.4896	Veillonella	98.8005	Veillonellales	99.4669	Firmicutes	46.4238	Veillonella parvula	99.8223	Bacteria	Bacteria|Firmicutes|Negativicutes|Veillonellales|Veillonellaceae|Veillonella|unk	Veillonella
99.0319	Bacilli	98.9243	Enterococcaceae	dasN2_039_008G1_abawaca.9.fasta.fa	98.9243	Enterococcus	98.9602	Lactobacillales	99.0678	Firmicutes	98.4224	Enterococcus faecalis	99.9283	Bacteria	Bacteria|Firmicutes|Bacilli|Lactobacillales|Enterococcaceae|Enterococcus|Enterococcus faecalis	Enterococcus faecalis
98.698	Gammaproteobacteria	98.3475	Pasteurellaceae	dasN2_039_008G1_concoct_16.fa	94.4917	Haemophilus	98.3475	Pasteurellales	99.2489	Proteobacteria	80.02	Haemophilus parainfluenzae	100	Bacteria	Bacteria|Proteobacteria|Gammaproteobacteria|Pasteurellales|Pasteurellaceae|Haemophilus|Haemophilus parainfluenzae	Haemophilus parainfluenzae
99.1076	Negativicutes	99.1076	Veillonellaceae	dasN2_039_011G1_abawaca.17.fasta.fa	98.8451	Veillonella	99.1076	Veillonellales	99.6325	Firmicutes	34.4357	Veillonella atypica	99.9475	Bacteria	Bacteria|Firmicutes|Negativicutes|Veillonellales|Veillonellaceae|Veillonella|unk	Veillonella
98.7638	Bacilli	98.5872	Streptococcaceae	dasN2_039_011G1_concoct_12.fa	98.4547	Streptococcus	98.6755	Lactobacillales	98.8962	Firmicutes	59.4702	Streptococcus salivarius	99.0728	Bacteria	Bacteria|Firmicutes|Bacilli|Lactobacillales|Streptococcaceae|Streptococcus|Streptococcus salivarius	Streptococcus salivarius
98.696	Gammaproteobacteria	98.2014	Pasteurellaceae	dasN2_039_011G1_concoct_26.fa	94.9191	Haemophilus	98.2014	Pasteurellales	99.2806	Proteobacteria	80.8004	Haemophilus parainfluenzae	100	Bacteria	Bacteria|Proteobacteria|Gammaproteobacteria|Pasteurellales|Pasteurellaceae|Haemophilus|Haemophilus parainfluenzae	Haemophilus parainfluenzae
99.8571	Gammaproteobacteria	95.7976	Erwiniaceae	dasN2_039_011G1_concoct_29.fa	95.1115	Pantoea	99.6284	Enterobacterales	99.9428	Proteobacteria	93.1389	Pantoea sp. PSNIH2	99.9714	Bacteria	Bacteria|Proteobacteria|Gammaproteobacteria|Enterobacterales|Erwiniaceae|Pantoea|Pantoea sp. PSNIH2	Pantoea sp. PSNIH2
89.5656	Bacilli	88.7564	Staphylococcaceae	dasN2_039_013G1_abawaca.27.fasta.fa	88.7564	Staphylococcus	89.0971	Bacillales	89.8637	Firmicutes	70.6559	Staphylococcus epidermidis	90.247	Bacteria	Bacteria|Firmicutes|Bacilli|Bacillales|Staphylococcaceae|Staphylococcus|Staphylococcus epidermidis	Staphylococcus epidermidis
94.4637	Actinobacteria	93.3824	Propionibacteriaceae	dasN2_039_013G1_abawaca.35.fasta.fa	74.5675	Propionibacterium	93.3824	Propionibacteriales	94.4637	Actinobacteria	24.2647	Propionibacterium sp. KPL2005	99.5675	Bacteria	Bacteria|Actinobacteria|Actinobacteria|Propionibacteriales|Propionibacteriaceae|Propionibacterium|unk	Propionibacterium
97.791	Tissierellia	97.6716	Peptoniphilaceae	dasN2_039_013G1_concoct_3.fa	93.194	Finegoldia	97.7313	Tissierellales	99.7612	Firmicutes	93.194	Finegoldia magna	100	Bacteria	Bacteria|Firmicutes|Tissierellia|Tissierellales|Peptoniphilaceae|Finegoldia|Finegoldia magna	Finegoldia magna
98.6503	Gammaproteobacteria	98.1739	Pasteurellaceae	dasN2_039_013G1_concoct_5.fa	94.5216	Haemophilus	98.1739	Pasteurellales	99.2854	Proteobacteria	81.1433	Haemophilus parainfluenzae	100	Bacteria	Bacteria|Proteobacteria|Gammaproteobacteria|Pasteurellales|Pasteurellaceae|Haemophilus|Haemophilus parainfluenzae	Haemophilus parainfluenzae
97.9232	Negativicutes	97.8712	Veillonellaceae	dasN2_039_015G1_concoct_17.fa	97.352	Veillonella	97.8712	Veillonellales	98.1828	Firmicutes	46.2098	Veillonella dispar	99.325	Bacteria	Bacteria|Firmicutes|Negativicutes|Veillonellales|Veillonellaceae|Veillonella|unk	Veillonella
99.5604	Gammaproteobacteria	98.7912	Enterobacteriaceae	dasN2_039_018G1_abawaca.2.fasta.fa	91.7802	Enterobacter	99.4286	Enterobacterales	99.6923	Proteobacteria	74.8132	Enterobacter cloacae	99.9341	Bacteria	Bacteria|Proteobacteria|Gammaproteobacteria|Enterobacterales|Enterobacteriaceae|Enterobacter|Enterobacter cloacae	Enterobacter cloacae
99.117	Gammaproteobacteria	98.7638	Pasteurellaceae	dasN2_039_018G1_abawaca.31.fasta.fa	94.128	Haemophilus	98.7638	Pasteurellales	99.6026	Proteobacteria	88.6534	Haemophilus parainfluenzae	99.9117	Bacteria	Bacteria|Proteobacteria|Gammaproteobacteria|Pasteurellales|Pasteurellaceae|Haemophilus|Haemophilus parainfluenzae	Haemophilus parainfluenzae
90.148	Clostridia	87.902	Peptostreptococcaceae	dasN2_039_018G1_abawaca.35.fasta.fa	87.4426	Peptostreptococcus	90.148	Clostridiales	97.9581	Firmicutes	47.1159	Peptostreptococcus anaerobius	99.6937	Bacteria	Bacteria|Firmicutes|Clostridia|Clostridiales|Peptostreptococcaceae|Peptostreptococcus|unk	Peptostreptococcus
98.557	Negativicutes	98.4608	Veillonellaceae	dasN2_039_018G1_maxbin2.maxbin.001.fasta.fa	98.1241	Veillonella	98.4608	Veillonellales	99.2304	Firmicutes	46.3203	Veillonella parvula	99.7595	Bacteria	Bacteria|Firmicutes|Negativicutes|Veillonellales|Veillonellaceae|Veillonella|unk	Veillonella
67.9081	Negativicutes	67.5911	Veillonellaceae	dasN2_039_018G1_maxbin2.maxbin.012.fasta.fa	66.4025	Negativicoccus	67.5911	Veillonellales	97.7021	Firmicutes	66.4025	Negativicoccus succinicivorans	99.4453	Bacteria	Bacteria|Firmicutes|Negativicutes|Veillonellales|Veillonellaceae|Negativicoccus|Negativicoccus succinicivorans	Negativicoccus succinicivorans
98.5869	Bacilli	97.8804	Streptococcaceae	dasN2_039_020G1_abawaca.22.fasta.fa	97.8804	Streptococcus	98.4456	Lactobacillales	99.3406	Firmicutes	71.3142	Streptococcus parasanguinis	99.7645	Bacteria	Bacteria|Firmicutes|Bacilli|Lactobacillales|Streptococcaceae|Streptococcus|Streptococcus parasanguinis	Streptococcus parasanguinis
99.5745	Gammaproteobacteria	98.6555	Enterobacteriaceae	dasN2_039_021G1_abawaca.5.fasta.fa	76.889	Citrobacter	99.1831	Enterobacterales	99.7107	Proteobacteria	69.6732	Citrobacter freundii	99.8128	Bacteria	Bacteria|Proteobacteria|Gammaproteobacteria|Enterobacterales|Enterobacteriaceae|Citrobacter|Citrobacter freundii	Citrobacter freundii
99.9629	Bacilli	99.5924	Lactobacillaceae	dasN2_039_021G1_maxbin2.maxbin.017.fasta.fa	99.5924	Lactobacillus	99.9629	Lactobacillales	99.9629	Firmicutes	93.5161	Lactobacillus rhamnosus	100	Bacteria	Bacteria|Firmicutes|Bacilli|Lactobacillales|Lactobacillaceae|Lactobacillus|Lactobacillus rhamnosus	Lactobacillus rhamnosus
99.9629	Bacilli	99.8145	Enterococcaceae	dasN2_039_035G1_concoct_16.fa	99.8145	Enterococcus	99.8887	Lactobacillales	99.9629	Firmicutes	99.3321	Enterococcus faecium	99.9629	Bacteria	Bacteria|Firmicutes|Bacilli|Lactobacillales|Enterococcaceae|Enterococcus|Enterococcus faecium	Enterococcus faecium
97.6909	Bacilli	97.2067	Enterococcaceae	dasN2_039_044G1_abawaca.15.fasta.fa	97.2067	Enterococcus	97.5419	Lactobacillales	99.9255	Firmicutes	95.9404	Enterococcus faecium	99.9255	Bacteria	Bacteria|Firmicutes|Bacilli|Lactobacillales|Enterococcaceae|Enterococcus|Enterococcus faecium	Enterococcus faecium
99.7849	Gammaproteobacteria	99.4624	Enterobacteriaceae	dasN2_039_044G1_concoct_2.fa	79.6129	Citrobacter	99.6344	Enterobacterales	99.7849	Proteobacteria	72.2796	Citrobacter freundii	99.8925	Bacteria	Bacteria|Proteobacteria|Gammaproteobacteria|Enterobacterales|Enterobacteriaceae|Citrobacter|Citrobacter freundii	Citrobacter freundii
99.7657	Bacilli	99.6485	Streptococcaceae	dasN2_039_044G1_concoct_25.fa	99.5899	Streptococcus	99.7657	Lactobacillales	99.8243	Firmicutes	28.1195	Streptococcus sp. HSISS3	100	Bacteria	Bacteria|Firmicutes|Bacilli|Lactobacillales|Streptococcaceae|Streptococcus|unk	Streptococcus
98.547	Bacilli	98.4381	Enterococcaceae	dasN2_060_000G1_abawaca.25.fasta.fa	98.4381	Enterococcus	98.5107	Lactobacillales	98.547	Firmicutes	97.9659	Enterococcus faecalis	99.9637	Bacteria	Bacteria|Firmicutes|Bacilli|Lactobacillales|Enterococcaceae|Enterococcus|Enterococcus faecalis	Enterococcus faecalis
99.1982	Bacilli	99.0836	Enterococcaceae	dasN2_060_000G1_abawaca.31.fasta.fa	99.0836	Enterococcus	99.16	Lactobacillales	99.7327	Firmicutes	97.7854	Enterococcus faecium	99.9618	Bacteria	Bacteria|Firmicutes|Bacilli|Lactobacillales|Enterococcaceae|Enterococcus|Enterococcus faecium	Enterococcus faecium
97.4348	Gammaproteobacteria	92.4553	Enterobacteriaceae	dasN2_060_000G1_abawaca.38.fasta.fa	60.1423	Kluyvera	94.3738	Enterobacterales	97.7581	Proteobacteria	59.8836	Kluyvera ascorbata	98.5988	Bacteria	Bacteria|Proteobacteria|Gammaproteobacteria|Enterobacterales|Enterobacteriaceae|Kluyvera|Kluyvera ascorbata	Kluyvera ascorbata
97.5705	Clostridia	96.0803	Clostridiaceae	dasN2_060_000G1_abawaca.41.fasta.fa	96.0155	Clostridium	97.5381	Clostridiales	98.3155	Firmicutes	93.4564	Clostridium perfringens	98.4451	Bacteria	Bacteria|Firmicutes|Clostridia|Clostridiales|Clostridiaceae|Clostridium|Clostridium perfringens	Clostridium perfringens
99.4759	Bacilli	98.0084	Streptococcaceae	dasN2_060_000G1_concoct_21.fa	97.956	Streptococcus	99.2662	Lactobacillales	99.8428	Firmicutes	74.4235	Streptococcus vestibularis	99.8952	Bacteria	Bacteria|Firmicutes|Bacilli|Lactobacillales|Streptococcaceae|Streptococcus|Streptococcus vestibularis	Streptococcus vestibularis
92.929	Clostridia	84.8209	Clostridiaceae	dasN2_060_000G1_concoct_25.fa	84.2552	Clostridium	92.6776	Clostridiales	97.8944	Firmicutes	13.5764	Clostridium baratii	99.4343	Bacteria	Bacteria|Firmicutes|Clostridia|Clostridiales|Clostridiaceae|Clostridium|unk	Clostridium
85.2239	Bacilli	84.8134	Staphylococcaceae	dasN2_060_000G1_concoct_28.fa	84.8134	Staphylococcus	84.8134	Bacillales	85.4104	Firmicutes	66.6045	Staphylococcus epidermidis	85.8955	Bacteria	Bacteria|Firmicutes|Bacilli|Bacillales|Staphylococcaceae|Staphylococcus|Staphylococcus epidermidis	Staphylococcus epidermidis
98.6189	Negativicutes	98.1586	Veillonellaceae	dasN2_060_000G1_concoct_3.fa	97.9028	Veillonella	98.1586	Veillonellales	99.6419	Firmicutes	41.6368	Veillonella atypica	100	Bacteria	Bacteria|Firmicutes|Negativicutes|Veillonellales|Veillonellaceae|Veillonella|unk	Veillonella
97.962	Gammaproteobacteria	97.2977	Pseudomonadaceae	dasN2_060_000G1_concoct_7.fa	97.2675	Pseudomonas	97.3128	Pseudomonadales	99.8037	Proteobacteria	95.6069	Pseudomonas aeruginosa	99.9396	Bacteria	Bacteria|Proteobacteria|Gammaproteobacteria|Pseudomonadales|Pseudomonadaceae|Pseudomonas|Pseudomonas aeruginosa	Pseudomonas aeruginosa
99.097	Actinobacteria	98.8221	Bifidobacteriaceae	dasN2_060_000G1_maxbin2.maxbin.012.fasta.fa	98.7829	Bifidobacterium	98.8221	Bifidobacteriales	99.1755	Actinobacteria	87.3969	Bifidobacterium scardovii	99.843	Bacteria	Bacteria|Actinobacteria|Actinobacteria|Bifidobacteriales|Bifidobacteriaceae|Bifidobacterium|Bifidobacterium scardovii	Bifidobacterium scardovii
98.8746	Negativicutes	98.821	Veillonellaceae	dasN2_060_013G1_concoct_17.fa	98.7138	Veillonella	98.821	Veillonellales	99.5713	Firmicutes	52.9475	Veillonella parvula	99.7856	Bacteria	Bacteria|Firmicutes|Negativicutes|Veillonellales|Veillonellaceae|Veillonella|Veillonella parvula	Veillonella parvula
89.9038	Tissierellia	89.4832	Peptoniphilaceae	dasN2_060_013G1_concoct_8.fa	82.6322	Peptoniphilus	89.4832	Tissierellales	97.5361	Firmicutes	71.1538	Peptoniphilus harei	99.1587	Bacteria	Bacteria|Firmicutes|Tissierellia|Tissierellales|Peptoniphilaceae|Peptoniphilus|Peptoniphilus harei	Peptoniphilus harei
99.705	Actinobacteria	99.5575	Bifidobacteriaceae	dasN2_060_015G1_maxbin2.maxbin.004.fasta.fa	99.5084	Bifidobacterium	99.5575	Bifidobacteriales	99.705	Actinobacteria	94.6903	Bifidobacterium breve	99.9017	Bacteria	Bacteria|Actinobacteria|Actinobacteria|Bifidobacteriales|Bifidobacteriaceae|Bifidobacterium|Bifidobacterium breve	Bifidobacterium breve
99.7047	Gammaproteobacteria	99.5911	Enterobacteriaceae	dasN2_060_016G1_concoct_8.fa	97.3421	Escherichia	99.7047	Enterobacterales	99.7501	Proteobacteria	96.5016	Escherichia coli	99.8637	Bacteria	Bacteria|Proteobacteria|Gammaproteobacteria|Enterobacterales|Enterobacteriaceae|Escherichia|Escherichia coli	Escherichia coli
98.8248	Clostridia	97.8136	Peptostreptococcaceae	dasN2_060_019G1_concoct_15.fa	97.5676	Clostridioides	98.7975	Clostridiales	99.5901	Firmicutes	97.5676	Clostridioides difficile	99.754	Bacteria	Bacteria|Firmicutes|Clostridia|Clostridiales|Peptostreptococcaceae|Clostridioides|Clostridioides difficile	Clostridioides difficile
90.7239	Bacilli	89.9436	Staphylococcaceae	dasN2_061_000G1_abawaca.19.fasta.fa	89.9436	Staphylococcus	90.3338	Bacillales	90.8539	Firmicutes	75.9861	Staphylococcus epidermidis	91.244	Bacteria	Bacteria|Firmicutes|Bacilli|Bacillales|Staphylococcaceae|Staphylococcus|Staphylococcus epidermidis	Staphylococcus epidermidis
98.7887	Bacilli	98.6819	Enterococcaceae	dasN2_061_000G1_abawaca.5.fasta.fa	98.6819	Enterococcus	98.7175	Lactobacillales	98.8244	Firmicutes	98.2187	Enterococcus faecalis	99.9287	Bacteria	Bacteria|Firmicutes|Bacilli|Lactobacillales|Enterococcaceae|Enterococcus|Enterococcus faecalis	Enterococcus faecalis
99.8648	Gammaproteobacteria	99.7635	Pseudomonadaceae	dasN2_061_000G1_concoct_14.fa	99.7466	Pseudomonas	99.7635	Pseudomonadales	99.9324	Proteobacteria	99.0539	Pseudomonas aeruginosa	99.9662	Bacteria	Bacteria|Proteobacteria|Gammaproteobacteria|Pseudomonadales|Pseudomonadaceae|Pseudomonas|Pseudomonas aeruginosa	Pseudomonas aeruginosa
95.3183	Gammaproteobacteria	95.0552	Enterobacteriaceae	dasN2_061_007G1_maxbin2.maxbin.002.fasta.fa	87.7959	Klebsiella	95.2393	Enterobacterales	95.3972	Proteobacteria	81.2204	Klebsiella pneumoniae	99.7633	Bacteria	Bacteria|Proteobacteria|Gammaproteobacteria|Enterobacterales|Enterobacteriaceae|Klebsiella|Klebsiella pneumoniae	Klebsiella pneumoniae
94.1331	Gammaproteobacteria	93.2025	Enterobacteriaceae	dasN2_061_019G1_abawaca.3.fasta.fa	86.3646	Enterobacter	93.6678	Enterobacterales	94.214	Proteobacteria	71.8592	Enterobacter cloacae	95.0637	Bacteria	Bacteria|Proteobacteria|Gammaproteobacteria|Enterobacterales|Enterobacteriaceae|Enterobacter|Enterobacter cloacae	Enterobacter cloacae
99.4284	Gammaproteobacteria	98.2634	Enterobacteriaceae	dasN2_061_025G1_abawaca.5.fasta.fa	68.8283	Citrobacter	99.2526	Enterobacterales	99.5164	Proteobacteria	31.9411	Citrobacter freundii	99.7142	Bacteria	Bacteria|Proteobacteria|Gammaproteobacteria|Enterobacterales|Enterobacteriaceae|Citrobacter|unk	Citrobacter
97.2272	Bacilli	96.6905	Enterococcaceae	dasN2_061_082G1_concoct_12.fa	96.6905	Enterococcus	97.1377	Lactobacillales	99.195	Firmicutes	92.2182	Enterococcus faecium	100	Bacteria	Bacteria|Firmicutes|Bacilli|Lactobacillales|Enterococcaceae|Enterococcus|Enterococcus faecium	Enterococcus faecium
97.6559	Gammaproteobacteria	97.4215	Pasteurellaceae	dasN2_061_082G1_concoct_21.fa	93.0614	Haemophilus	97.4215	Pasteurellales	98.5466	Proteobacteria	77.6371	Haemophilus parainfluenzae	99.5781	Bacteria	Bacteria|Proteobacteria|Gammaproteobacteria|Pasteurellales|Pasteurellaceae|Haemophilus|Haemophilus parainfluenzae	Haemophilus parainfluenzae
97.8225	Clostridia	97.0008	Clostridiaceae	dasN2_061_082G1_concoct_7.fa	96.9187	Clostridium	97.6582	Clostridiales	99.014	Firmicutes	94.5357	Clostridium perfringens	99.6713	Bacteria	Bacteria|Firmicutes|Clostridia|Clostridiales|Clostridiaceae|Clostridium|Clostridium perfringens	Clostridium perfringens
98.7505	Actinobacteria	98.4684	Bifidobacteriaceae	dasN2_064_000G1_abawaca.10.fasta.fa	98.4684	Bifidobacterium	98.4684	Bifidobacteriales	98.8311	Actinobacteria	88.7142	Bifidobacterium scardovii	99.9597	Bacteria	Bacteria|Actinobacteria|Actinobacteria|Bifidobacteriales|Bifidobacteriaceae|Bifidobacterium|Bifidobacterium scardovii	Bifidobacterium scardovii
97.8397	Clostridia	94.9725	Lachnospiraceae	dasN2_064_000G1_abawaca.53.fasta.fa	63.9042	unk	97.8005	Clostridiales	99.3323	Firmicutes	61.1155	Lachnospiraceae bacterium oral taxon 082	99.8822	Bacteria	Bacteria|Firmicutes|Clostridia|Clostridiales|Lachnospiraceae|unk|Lachnospiraceae bacterium oral taxon 082	Lachnospiraceae bacterium oral taxon 082
95.2712	Gammaproteobacteria	94.4311	Enterobacteriaceae	dasN2_064_000G1_abawaca.69.fasta.fa	90.2064	Escherichia	94.5991	Enterobacterales	95.2712	Proteobacteria	89.7504	Escherichia coli	99.88	Bacteria	Bacteria|Proteobacteria|Gammaproteobacteria|Enterobacterales|Enterobacteriaceae|Escherichia|Escherichia coli	Escherichia coli
88.7698	Gammaproteobacteria	87.0457	Pasteurellaceae	dasN2_064_000G1_abawaca.84.fasta.fa	85.4613	Haemophilus	87.0457	Pasteurellales	89.6086	Proteobacteria	80.6617	Haemophilus parainfluenzae	99.6738	Bacteria	Bacteria|Proteobacteria|Gammaproteobacteria|Pasteurellales|Pasteurellaceae|Haemophilus|Haemophilus parainfluenzae	Haemophilus parainfluenzae
98.6715	Coriobacteriia	96.9203	Eggerthellaceae	dasN2_064_000G1_concoct_3.fa	95.9541	Slackia	96.9203	Eggerthellales	99.215	Actinobacteria	58.9976	Slackia sp. CM382	99.9396	Bacteria	Bacteria|Actinobacteria|Coriobacteriia|Eggerthellales|Eggerthellaceae|Slackia|Slackia sp. CM382	Slackia sp. CM382
99.2195	Actinobacteria	98.3902	Actinomycetaceae	dasN2_064_000G1_concoct_49.fa	98.2439	Actinomyces	98.3902	Actinomycetales	99.4146	Actinobacteria	64.9756	Actinomyces sp. HPA0247	99.9024	Bacteria	Bacteria|Actinobacteria|Actinobacteria|Actinomycetales|Actinomycetaceae|Actinomyces|Actinomyces sp. HPA0247	Actinomyces sp. HPA0247
97.4281	Tissierellia	97.0499	Peptoniphilaceae	dasN2_064_000G1_concoct_53.fa	94.4024	Finegoldia	97.0499	Tissierellales	99.5461	Firmicutes	94.4024	Finegoldia magna	100	Bacteria	Bacteria|Firmicutes|Tissierellia|Tissierellales|Peptoniphilaceae|Finegoldia|Finegoldia magna	Finegoldia magna
95.026	Gammaproteobacteria	94.3679	Pseudomonadaceae	dasN2_064_000G1_maxbin2.maxbin.007.fasta.fa	94.3067	Pseudomonas	94.3679	Pseudomonadales	95.577	Proteobacteria	92.2865	Pseudomonas aeruginosa	97.6431	Bacteria	Bacteria|Proteobacteria|Gammaproteobacteria|Pseudomonadales|Pseudomonadaceae|Pseudomonas|Pseudomonas aeruginosa	Pseudomonas aeruginosa
66.9335	Clostridia	62.53	Clostridiales Family XIII. Incertae Sedis	dasN2_064_000G1_maxbin2.maxbin.014.fasta.fa	60.4484	Mogibacterium	66.9335	Clostridiales	74.94	Firmicutes	37.0697	Mogibacterium sp. CM50	98.719	Bacteria	Bacteria|Firmicutes|Clostridia|Clostridiales|Clostridiales Family XIII. Incertae Sedis|Mogibacterium|unk	Mogibacterium
93.654	Bacilli	93.2198	Enterococcaceae	dasN2_064_000G1_maxbin2.maxbin.022.fasta.fa	93.2198	Enterococcus	93.5872	Lactobacillales	94.9232	Firmicutes	92.819	Enterococcus faecalis	99.9332	Bacteria	Bacteria|Firmicutes|Bacilli|Lactobacillales|Enterococcaceae|Enterococcus|Enterococcus faecalis	Enterococcus faecalis
94.1867	Actinobacteria	87.3672	Actinomycetaceae	dasN2_064_000G1_maxbin2.maxbin.024.fasta.fa	79.4298	Varibaculum	87.3672	Actinomycetales	94.5221	Actinobacteria	79.4298	Varibaculum cambriense	99.6646	Bacteria	Bacteria|Actinobacteria|Actinobacteria|Actinomycetales|Actinomycetaceae|Varibaculum|Varibaculum cambriense	Varibaculum cambriense
93.3248	Clostridia	85.2375	Clostridiaceae	dasN2_064_000G1_maxbin2.maxbin.026.fasta.fa	84.6598	Clostridium	93.1001	Clostridiales	97.9782	Firmicutes	13.9281	Clostridium baratii	99.5507	Bacteria	Bacteria|Firmicutes|Clostridia|Clostridiales|Clostridiaceae|Clostridium|unk	Clostridium
99.3057	Gammaproteobacteria	98.0714	Enterobacteriaceae	dasN2_064_011G1_abawaca.2.fasta.fa	79.6336	Citrobacter	99.1128	Enterobacterales	99.4407	Proteobacteria	73.8476	Citrobacter freundii	99.5178	Bacteria	Bacteria|Proteobacteria|Gammaproteobacteria|Enterobacterales|Enterobacteriaceae|Citrobacter|Citrobacter freundii	Citrobacter freundii
92.7468	Bacilli	92.6065	Staphylococcaceae	dasN2_064_011G1_concoct_15.fa	92.6065	Staphylococcus	92.6533	Bacillales	92.8872	Firmicutes	80.1123	Staphylococcus epidermidis	92.8872	Bacteria	Bacteria|Firmicutes|Bacilli|Bacillales|Staphylococcaceae|Staphylococcus|Staphylococcus epidermidis	Staphylococcus epidermidis
92.789	Tissierellia	92.6829	Peptoniphilaceae	dasN2_064_016G1_maxbin2.maxbin.005.fasta.fa	89.8197	Finegoldia	92.7359	Tissierellales	98.7275	Firmicutes	89.8197	Finegoldia magna	99.6288	Bacteria	Bacteria|Firmicutes|Tissierellia|Tissierellales|Peptoniphilaceae|Finegoldia|Finegoldia magna	Finegoldia magna
99.7426	Gammaproteobacteria	99.0809	Enterobacteriaceae	dasN2_064_020G1_abawaca.17.fasta.fa	94.0993	Klebsiella	99.4301	Enterobacterales	99.761	Proteobacteria	65.1103	Klebsiella oxytoca	99.8162	Bacteria	Bacteria|Proteobacteria|Gammaproteobacteria|Enterobacterales|Enterobacteriaceae|Klebsiella|Klebsiella oxytoca	Klebsiella oxytoca
95.5734	Clostridia	94.4416	Peptostreptococcaceae	dasN2_064_020G1_maxbin2.maxbin.006.fasta.fa	94.3159	Clostridioides	95.5734	Clostridiales	99.2958	Firmicutes	94.3159	Clostridioides difficile	99.6479	Bacteria	Bacteria|Firmicutes|Clostridia|Clostridiales|Peptostreptococcaceae|Clostridioides|Clostridioides difficile	Clostridioides difficile
98.661	Bacilli	98.286	Streptococcaceae	dasN2_064_025G1_abawaca.22.fasta.fa	98.2325	Streptococcus	98.661	Lactobacillales	99.6251	Firmicutes	71.7193	Streptococcus parasanguinis	99.7858	Bacteria	Bacteria|Firmicutes|Bacilli|Lactobacillales|Streptococcaceae|Streptococcus|Streptococcus parasanguinis	Streptococcus parasanguinis
99.2101	Negativicutes	99.2101	Veillonellaceae	dasN2_064_025G1_abawaca.4.fasta.fa	99.2101	Veillonella	99.2101	Veillonellales	99.684	Firmicutes	51.4481	Veillonella parvula	99.842	Bacteria	Bacteria|Firmicutes|Negativicutes|Veillonellales|Veillonellaceae|Veillonella|Veillonella parvula	Veillonella parvula
98.0072	Actinobacteria	94.4998	Propionibacteriaceae	dasN2_064_027G1_maxbin2.maxbin.013.fasta.fa	83.061	Propionibacterium	94.4998	Propionibacteriales	98.0072	Actinobacteria	61.2993	Propionibacterium sp. HGH0353	99.3224	Bacteria	Bacteria|Actinobacteria|Actinobacteria|Propionibacteriales|Propionibacteriaceae|Propionibacterium|Propionibacterium sp. HGH0353	Propionibacterium sp. HGH0353
98.163	Bacilli	97.6464	Streptococcaceae	dasN2_064_031G1_abawaca.24.fasta.fa	97.5316	Streptococcus	98.1056	Lactobacillales	99.7704	Firmicutes	72.8473	Streptococcus vestibularis	99.8852	Bacteria	Bacteria|Firmicutes|Bacilli|Lactobacillales|Streptococcaceae|Streptococcus|Streptococcus vestibularis	Streptococcus vestibularis
92.3031	Tissierellia	91.7017	Peptoniphilaceae	dasN2_064_036G1_abawaca.18.fasta.fa	88.0938	Anaerococcus	91.7017	Tissierellales	98.4967	Firmicutes	83.1028	Anaerococcus vaginalis	99.8797	Bacteria	Bacteria|Firmicutes|Tissierellia|Tissierellales|Peptoniphilaceae|Anaerococcus|Anaerococcus vaginalis	Anaerococcus vaginalis
97.6429	Bacilli	97.4925	Streptococcaceae	dasN2_064_036G1_abawaca.27.fasta.fa	97.4925	Streptococcus	97.5928	Lactobacillales	99.9498	Firmicutes	63.0893	Streptococcus vestibularis	99.9498	Bacteria	Bacteria|Firmicutes|Bacilli|Lactobacillales|Streptococcaceae|Streptococcus|Streptococcus vestibularis	Streptococcus vestibularis
99.3542	Bacilli	99.1697	Streptococcaceae	dasN2_064_036G1_concoct_13.fa	99.1697	Streptococcus	99.262	Lactobacillales	99.8155	Firmicutes	74.9077	Streptococcus parasanguinis	99.9077	Bacteria	Bacteria|Firmicutes|Bacilli|Lactobacillales|Streptococcaceae|Streptococcus|Streptococcus parasanguinis	Streptococcus parasanguinis
96.4236	Coriobacteriia	95.021	Atopobiaceae	dasN2_064_036G1_concoct_30.fa	94.7405	Atopobium	95.582	Coriobacteriales	97.8962	Actinobacteria	42.777	Atopobium sp. BS2	99.8597	Bacteria	Bacteria|Actinobacteria|Coriobacteriia|Coriobacteriales|Atopobiaceae|Atopobium|unk	Atopobium
90.6106	Tissierellia	88.5945	Peptoniphilaceae	dasN2_064_036G1_maxbin2.maxbin.015.fasta.fa	82.8917	Peptoniphilus	88.5945	Tissierellales	97.6382	Firmicutes	71.659	Peptoniphilus harei	99.3664	Bacteria	Bacteria|Firmicutes|Tissierellia|Tissierellales|Peptoniphilaceae|Peptoniphilus|Peptoniphilus harei	Peptoniphilus harei
93.3782	Gammaproteobacteria	92.9933	Enterobacteriaceae	dasN2_064_043G1_abawaca.2.fasta.fa	86.025	Klebsiella	93.3397	Enterobacterales	93.3782	Proteobacteria	78.3638	Klebsiella pneumoniae	99.846	Bacteria	Bacteria|Proteobacteria|Gammaproteobacteria|Enterobacterales|Enterobacteriaceae|Klebsiella|Klebsiella pneumoniae	Klebsiella pneumoniae
95.2113	Clostridia	78.9727	Ruminococcaceae	dasN2_064_043G1_abawaca.7.fasta.fa	49.6255	Subdoligranulum	95.1043	Clostridiales	97.9401	Firmicutes	48.7159	Subdoligranulum sp. 4_3_54A2FAA	99.2509	Bacteria	Bacteria|Firmicutes|Clostridia|Clostridiales|Ruminococcaceae|unk|unk	Ruminococcaceae
71.9557	Negativicutes	70.5535	Veillonellaceae	dasN2_064_043G1_concoct_10.fa	65.3875	Negativicoccus	70.5535	Veillonellales	98.155	Firmicutes	65.3875	Negativicoccus succinicivorans	99.4096	Bacteria	Bacteria|Firmicutes|Negativicutes|Veillonellales|Veillonellaceae|Negativicoccus|Negativicoccus succinicivorans	Negativicoccus succinicivorans
99.9031	Bacilli	99.9031	Streptococcaceae	dasN2_064_043G1_concoct_12.fa	99.8546	Streptococcus	99.9031	Lactobacillales	99.9515	Firmicutes	28.0175	Streptococcus sp. HSISS3	100	Bacteria	Bacteria|Firmicutes|Bacilli|Lactobacillales|Streptococcaceae|Streptococcus|unk	Streptococcus
98.5201	Clostridia	97.8506	Clostridiaceae	dasN2_064_043G1_maxbin2.maxbin.013.fasta.fa	97.8506	Clostridium	98.5201	Clostridiales	99.3305	Firmicutes	96.7583	Clostridium perfringens	99.8943	Bacteria	Bacteria|Firmicutes|Clostridia|Clostridiales|Clostridiaceae|Clostridium|Clostridium perfringens	Clostridium perfringens
97.6984	Actinobacteria	93.8825	Actinomycetaceae	dasN2_065_000G1_abawaca.26.fasta.fa	92.7317	Actinomyces	93.8825	Actinomycetales	97.8195	Actinobacteria	70.9267	Actinomyces sp. S4-C9	100	Bacteria	Bacteria|Actinobacteria|Actinobacteria|Actinomycetales|Actinomycetaceae|Actinomyces|Actinomyces sp. S4-C9	Actinomyces sp. S4-C9
95.6246	Clostridia	94.0702	Peptostreptococcaceae	dasN2_065_000G1_abawaca.31.fasta.fa	93.437	Peptostreptococcus	95.6246	Clostridiales	99.194	Firmicutes	50.7196	Peptostreptococcus anaerobius	99.9424	Bacteria	Bacteria|Firmicutes|Clostridia|Clostridiales|Peptostreptococcaceae|Peptostreptococcus|Peptostreptococcus anaerobius	Peptostreptococcus anaerobius
97.2924	Actinobacteria	93.8628	Actinomycetaceae	dasN2_065_000G1_abawaca.34.fasta.fa	87.9663	Varibaculum	93.8628	Actinomycetales	97.7738	Actinobacteria	87.9663	Varibaculum cambriense	99.7593	Bacteria	Bacteria|Actinobacteria|Actinobacteria|Actinomycetales|Actinomycetaceae|Varibaculum|Varibaculum cambriense	Varibaculum cambriense
91.9325	Tissierellia	91.2445	Peptoniphilaceae	dasN2_065_000G1_concoct_15.fa	85.6785	Anaerococcus	91.3071	Tissierellales	98.6241	Firmicutes	55.2846	Anaerococcus vaginalis	100	Bacteria	Bacteria|Firmicutes|Tissierellia|Tissierellales|Peptoniphilaceae|Anaerococcus|Anaerococcus vaginalis	Anaerococcus vaginalis
82.9253	Tissierellia	81.7625	Peptoniphilaceae	dasN2_065_000G1_concoct_21.fa	74.4186	Anaerococcus	81.8849	Tissierellales	95.3488	Firmicutes	42.4113	Anaerococcus prevotii	99.5716	Bacteria	Bacteria|Firmicutes|Tissierellia|Tissierellales|Peptoniphilaceae|Anaerococcus|unk	Anaerococcus
96.358	Tissierellia	96.1728	Peptoniphilaceae	dasN2_065_000G1_concoct_9.fa	93.8272	Finegoldia	96.2346	Tissierellales	99.3827	Firmicutes	93.8272	Finegoldia magna	99.8765	Bacteria	Bacteria|Firmicutes|Tissierellia|Tissierellales|Peptoniphilaceae|Finegoldia|Finegoldia magna	Finegoldia magna
95.3209	Tissierellia	94.7193	Peptoniphilaceae	dasN2_065_000G1_maxbin2.maxbin.015.fasta.fa	91.5107	Peptoniphilus	94.7193	Tissierellales	98.3957	Firmicutes	86.2299	Peptoniphilus harei	99.5989	Bacteria	Bacteria|Firmicutes|Tissierellia|Tissierellales|Peptoniphilaceae|Peptoniphilus|Peptoniphilus harei	Peptoniphilus harei
96.5375	Negativicutes	96.5375	Veillonellaceae	dasN2_065_000G1_maxbin2.maxbin.017.fasta.fa	96.4341	Veillonella	96.5375	Veillonellales	98.0362	Firmicutes	64.031	Veillonella sp. oral taxon 158	99.5349	Bacteria	Bacteria|Firmicutes|Negativicutes|Veillonellales|Veillonellaceae|Veillonella|Veillonella sp. oral taxon 158	Veillonella sp. oral taxon 158
94.1	Gammaproteobacteria	93.5738	Enterobacteriaceae	dasN2_065_008G1_maxbin2.maxbin.001.fasta.fa	85.1372	Klebsiella	93.8933	Enterobacterales	94.1563	Proteobacteria	77.3957	Klebsiella pneumoniae	99.9248	Bacteria	Bacteria|Proteobacteria|Gammaproteobacteria|Enterobacterales|Enterobacteriaceae|Klebsiella|Klebsiella pneumoniae	Klebsiella pneumoniae
95.6623	Bacilli	95.4621	Enterococcaceae	dasN2_065_011G1_abawaca.9.fasta.fa	95.4621	Enterococcus	95.5956	Lactobacillales	95.7291	Firmicutes	94.5279	Enterococcus faecalis	100	Bacteria	Bacteria|Firmicutes|Bacilli|Lactobacillales|Enterococcaceae|Enterococcus|Enterococcus faecalis	Enterococcus faecalis
98.4901	Gammaproteobacteria	97.9657	Pseudomonadaceae	dasN2_065_011G1_maxbin2.maxbin.003.fasta.fa	97.918	Pseudomonas	97.9657	Pseudomonadales	99.0623	Proteobacteria	95.7247	Pseudomonas aeruginosa	99.412	Bacteria	Bacteria|Proteobacteria|Gammaproteobacteria|Pseudomonadales|Pseudomonadaceae|Pseudomonas|Pseudomonas aeruginosa	Pseudomonas aeruginosa
98.5979	Actinobacteria	98.5979	Bifidobacteriaceae	dasN2_065_017G1_maxbin2.maxbin.003.fasta.fa	98.5478	Bifidobacterium	98.5979	Bifidobacteriales	98.5979	Actinobacteria	92.689	Bifidobacterium breve	99.5994	Bacteria	Bacteria|Actinobacteria|Actinobacteria|Bifidobacteriales|Bifidobacteriaceae|Bifidobacterium|Bifidobacterium breve	Bifidobacterium breve
98.0595	Gammaproteobacteria	97.9517	Enterobacteriaceae	dasN2_065_024G1_maxbin2.maxbin.002.fasta.fa	95.4722	Escherichia	98.0379	Enterobacterales	98.0595	Proteobacteria	93.1652	Escherichia coli	98.1673	Bacteria	Bacteria|Proteobacteria|Gammaproteobacteria|Enterobacterales|Enterobacteriaceae|Escherichia|Escherichia coli	Escherichia coli
98.7256	Actinobacteria	98.6406	Propionibacteriaceae	dasN2_065_046G1_abawaca.6.fasta.fa	67.757	Propionibacterium	98.6406	Propionibacteriales	98.7256	Actinobacteria	28.5896	Cutibacterium avidum	99.4902	Bacteria	Bacteria|Actinobacteria|Actinobacteria|Propionibacteriales|Propionibacteriaceae|Propionibacterium|unk	Propionibacterium
92.5557	Tissierellia	90.3283	Peptoniphilaceae	dasN2_065_052G1_maxbin2.maxbin.006.fasta.fa	84.2907	Peptoniphilus	90.3283	Tissierellales	97.8898	Firmicutes	71.102	Peptoniphilus harei	99.5897	Bacteria	Bacteria|Firmicutes|Tissierellia|Tissierellales|Peptoniphilaceae|Peptoniphilus|Peptoniphilus harei	Peptoniphilus harei
90.7407	Tissierellia	90.5163	Peptoniphilaceae	dasN2_065_059G1_abawaca.22.fasta.fa	87.9349	Anaerococcus	90.5163	Tissierellales	98.2043	Firmicutes	81.9304	Anaerococcus vaginalis	100	Bacteria	Bacteria|Firmicutes|Tissierellia|Tissierellales|Peptoniphilaceae|Anaerococcus|Anaerococcus vaginalis	Anaerococcus vaginalis
98.0168	Bacilli	96.2011	Enterococcaceae	dasN2_066_000G1_abawaca.63.fasta.fa	95.7821	Enterococcus	96.9274	Lactobacillales	99.9162	Firmicutes	85.1676	Enterococcus gilvus	99.9721	Bacteria	Bacteria|Firmicutes|Bacilli|Lactobacillales|Enterococcaceae|Enterococcus|Enterococcus gilvus	Enterococcus gilvus
