## Supplemental Table S12 for "Necrotizing enterocolitis is preceded by increased gut bacterial replication, *Klebsiella*, and fimbriae-encoding bacteria that may stimulate TLR4 receptors" (part 3 of 3)

### Sheet: GenomeTaxonomy (continued)
class_percent	class_winner	family_percent	family_winner	genome	genus_percent	genus_winner	order_percent	order_winner	phylum_percent	phylum_winner	species_percent	species_winner	superkingdom_percent	superkingdom_winner	full_taxonomy	taxonomy
98.8849	Bacilli	98.2261	Streptococcaceae	dasN2_066_000G1_abawaca.65.fasta.fa	98.2261	Streptococcus	98.2767	Lactobacillales	99.4932	Firmicutes	72.4278	Streptococcus mitis	99.5945	Bacteria	Bacteria|Firmicutes|Bacilli|Lactobacillales|Streptococcaceae|Streptococcus|Streptococcus mitis	Streptococcus mitis
99.7283	Gammaproteobacteria	99.7011	Moraxellaceae	dasN2_066_000G1_concoct_0.fa	99.6739	Acinetobacter	99.7011	Pseudomonadales	99.7554	Proteobacteria	88.7228	Acinetobacter baumannii	100	Bacteria	Bacteria|Proteobacteria|Gammaproteobacteria|Pseudomonadales|Moraxellaceae|Acinetobacter|Acinetobacter baumannii	Acinetobacter baumannii
99.307	Gammaproteobacteria	99.2004	Enterobacteriaceae	dasN2_066_000G1_maxbin2.maxbin.004.fasta.fa	51.8124	Enterobacter	99.2537	Enterobacterales	99.307	Proteobacteria	39.6055	Leclercia adecarboxylata	99.9467	Bacteria	Bacteria|Proteobacteria|Gammaproteobacteria|Enterobacterales|Enterobacteriaceae|Enterobacter|unk	Enterobacter
98.9471	Gammaproteobacteria	82.0565	Erwiniaceae	dasN2_066_009G1_abawaca.7.fasta.fa	79.3459	Pantoea	98.4319	Enterobacterales	99.3952	Proteobacteria	17.6971	Pantoea sp. 3.5.1	99.4848	Bacteria	Bacteria|Proteobacteria|Gammaproteobacteria|Enterobacterales|Erwiniaceae|Pantoea|unk	Pantoea
92.7198	Bacilli	92.5366	Staphylococcaceae	dasN2_066_009G1_concoct_4.fa	92.5366	Staphylococcus	92.6282	Bacillales	92.8571	Firmicutes	79.3498	Staphylococcus epidermidis	92.9487	Bacteria	Bacteria|Firmicutes|Bacilli|Bacillales|Staphylococcaceae|Staphylococcus|Staphylococcus epidermidis	Staphylococcus epidermidis
95.6198	Bacilli	95.4884	Staphylococcaceae	dasN2_066_013G1_concoct_0.fa	95.4884	Staphylococcus	95.5322	Bacillales	95.6636	Firmicutes	90.4074	Staphylococcus epidermidis	95.795	Bacteria	Bacteria|Firmicutes|Bacilli|Bacillales|Staphylococcaceae|Staphylococcus|Staphylococcus epidermidis	Staphylococcus epidermidis
99.5432	Gammaproteobacteria	97.5914	Yersiniaceae	dasN2_066_015G1_abawaca.5.fasta.fa	96.5947	Serratia	99.3771	Enterobacterales	99.7301	Proteobacteria	85.2575	Serratia liquefaciens	99.9585	Bacteria	Bacteria|Proteobacteria|Gammaproteobacteria|Enterobacterales|Yersiniaceae|Serratia|Serratia liquefaciens	Serratia liquefaciens
99.3769	Clostridia	98.5116	Clostridiaceae	dasN2_066_017G1_concoct_8.fa	98.5116	Clostridium	99.3423	Clostridiales	99.6885	Firmicutes	97.0924	Clostridium perfringens	99.8269	Bacteria	Bacteria|Firmicutes|Clostridia|Clostridiales|Clostridiaceae|Clostridium|Clostridium perfringens	Clostridium perfringens
98.6608	Gammaproteobacteria	96.5748	Enterobacteriaceae	dasN2_066_017G1_maxbin2.maxbin.002.fasta.fa	84.0072	Pseudescherichia	98.5578	Enterobacterales	98.7896	Proteobacteria	84.0072	Pseudescherichia vulneris	99.8455	Bacteria	Bacteria|Proteobacteria|Gammaproteobacteria|Enterobacterales|Enterobacteriaceae|Pseudescherichia|Pseudescherichia vulneris	Pseudescherichia vulneris
93.7708	Clostridia	85.8428	Clostridiaceae	dasN2_066_019G1_abawaca.15.fasta.fa	85.2432	Clostridium	93.571	Clostridiales	98.068	Firmicutes	14.1572	Clostridium baratii	99.5336	Bacteria	Bacteria|Firmicutes|Clostridia|Clostridiales|Clostridiaceae|Clostridium|unk	Clostridium
97.0918	Negativicutes	97.0918	Veillonellaceae	dasN2_066_019G1_concoct_15.fa	96.8367	Veillonella	97.0918	Veillonellales	99.1837	Firmicutes	47.3469	Veillonella parvula	99.949	Bacteria	Bacteria|Firmicutes|Negativicutes|Veillonellales|Veillonellaceae|Veillonella|unk	Veillonella
96.3459	Actinobacteria	95.4121	Propionibacteriaceae	dasN2_066_021G1_abawaca.23.fasta.fa	83.3942	Propionibacterium	95.4121	Propionibacteriales	96.3459	Actinobacteria	64.3524	Propionibacterium sp. HGH0353	99.4722	Bacteria	Bacteria|Actinobacteria|Actinobacteria|Propionibacteriales|Propionibacteriaceae|Propionibacterium|Propionibacterium sp. HGH0353	Propionibacterium sp. HGH0353
99.289	Gammaproteobacteria	98.6933	Enterobacteriaceae	dasN2_066_024G1_maxbin2.maxbin.002.fasta.fa	89.5657	Enterobacter	99.0776	Enterobacterales	99.3467	Proteobacteria	33.3782	Enterobacter asburiae	99.5388	Bacteria	Bacteria|Proteobacteria|Gammaproteobacteria|Enterobacterales|Enterobacteriaceae|Enterobacter|unk	Enterobacter
99.6256	Clostridia	98.9891	Clostridiaceae	dasN2_066_031G1_concoct_6.fa	98.9891	Clostridium	99.5133	Clostridiales	99.8128	Firmicutes	97.8285	Clostridium perfringens	99.8877	Bacteria	Bacteria|Firmicutes|Clostridia|Clostridiales|Clostridiaceae|Clostridium|Clostridium perfringens	Clostridium perfringens
99.3933	Gammaproteobacteria	98.7238	Enterobacteriaceae	dasN2_066_033G1_maxbin2.maxbin.001.fasta.fa	90.6904	Enterobacter	99.1841	Enterobacterales	99.4142	Proteobacteria	34.9791	Enterobacter asburiae	99.728	Bacteria	Bacteria|Proteobacteria|Gammaproteobacteria|Enterobacterales|Enterobacteriaceae|Enterobacter|unk	Enterobacter
60.6154	Negativicutes	59.6154	Veillonellaceae	dasN2_066_033G1_maxbin2.maxbin.009.fasta.fa	57.4615	Negativicoccus	59.6154	Veillonellales	97.8462	Firmicutes	57.4615	Negativicoccus succinicivorans	99.2308	Bacteria	Bacteria|Firmicutes|Negativicutes|Veillonellales|Veillonellaceae|Negativicoccus|Negativicoccus succinicivorans	Negativicoccus succinicivorans
99.5169	Bacilli	99.4479	Enterococcaceae	dasN2_066_048G1_abawaca.5.fasta.fa	99.4479	Enterococcus	99.5169	Lactobacillales	99.5169	Firmicutes	98.5852	Enterococcus faecalis	99.9655	Bacteria	Bacteria|Firmicutes|Bacilli|Lactobacillales|Enterococcaceae|Enterococcus|Enterococcus faecalis	Enterococcus faecalis
96.5535	Negativicutes	96.4506	Veillonellaceae	dasN2_066_048G1_maxbin2.maxbin.004.fasta.fa	96.3477	Veillonella	96.4506	Veillonellales	97.2222	Firmicutes	47.3251	Veillonella parvula	99.5885	Bacteria	Bacteria|Firmicutes|Negativicutes|Veillonellales|Veillonellaceae|Veillonella|unk	Veillonella
88.5595	Tissierellia	88.1435	Peptoniphilaceae	dasN2_066_060G1_concoct_5.fa	85.0234	Finegoldia	88.1955	Tissierellales	96.5159	Firmicutes	85.0234	Finegoldia magna	99.948	Bacteria	Bacteria|Firmicutes|Tissierellia|Tissierellales|Peptoniphilaceae|Finegoldia|Finegoldia magna	Finegoldia magna
99.8084	Actinobacteria	98.5632	Actinomycetaceae	dasN2_066_064G1_abawaca.33.fasta.fa	98.4674	Actinomyces	98.5632	Actinomycetales	99.8084	Actinobacteria	96.8391	Actinomyces urogenitalis	100	Bacteria	Bacteria|Actinobacteria|Actinobacteria|Actinomycetales|Actinomycetaceae|Actinomyces|Actinomyces urogenitalis	Actinomyces urogenitalis
99.5687	Gammaproteobacteria	98.3465	Enterobacteriaceae	dasN2_066_064G1_concoct_17.fa	88.2099	Enterobacter	99.353	Enterobacterales	99.7843	Proteobacteria	48.2387	Enterobacter cloacae	99.9281	Bacteria	Bacteria|Proteobacteria|Gammaproteobacteria|Enterobacterales|Enterobacteriaceae|Enterobacter|unk	Enterobacter
92.0115	Clostridia	91.0345	Clostridiaceae	dasN2_066_064G1_maxbin2.maxbin.004.fasta.fa	91.0345	Clostridium	92.0115	Clostridiales	99.5977	Firmicutes	90.2586	Clostridium perfringens	99.8563	Bacteria	Bacteria|Firmicutes|Clostridia|Clostridiales|Clostridiaceae|Clostridium|Clostridium perfringens	Clostridium perfringens
96.2408	Clostridia	71.3069	Ruminococcaceae	dasN2_066_064G1_maxbin2.maxbin.009.fasta.fa	70.6608	Ruminococcus	95.9178	Clostridiales	98.8546	Firmicutes	35.5947	Ruminococcus sp. 5_1_39BFAA	99.5301	Bacteria	Bacteria|Firmicutes|Clostridia|Clostridiales|Ruminococcaceae|Ruminococcus|unk	Ruminococcus
95.61	Gammaproteobacteria	95.344	Enterobacteriaceae	dasN2_069_000G1_concoct_32.fa	86.146	Klebsiella	95.572	Enterobacterales	95.629	Proteobacteria	79.0004	Klebsiella pneumoniae	99.924	Bacteria	Bacteria|Proteobacteria|Gammaproteobacteria|Enterobacterales|Enterobacteriaceae|Klebsiella|Klebsiella pneumoniae	Klebsiella pneumoniae
99.5649	Bacilli	98.8191	Streptococcaceae	dasN2_069_000G1_concoct_35.fa	98.8191	Streptococcus	99.5649	Lactobacillales	99.7514	Firmicutes	94.5929	Streptococcus agalactiae	100	Bacteria	Bacteria|Firmicutes|Bacilli|Lactobacillales|Streptococcaceae|Streptococcus|Streptococcus agalactiae	Streptococcus agalactiae
97.4225	Bacilli	96.8982	Staphylococcaceae	dasN2_069_000G1_concoct_39.fa	96.8982	Staphylococcus	96.8982	Bacillales	97.4661	Firmicutes	91.6994	Staphylococcus epidermidis	97.5972	Bacteria	Bacteria|Firmicutes|Bacilli|Bacillales|Staphylococcaceae|Staphylococcus|Staphylococcus epidermidis	Staphylococcus epidermidis
87.9154	Tissierellia	86.7069	Peptoniphilaceae	dasN2_069_000G1_maxbin2.maxbin.013.fasta.fa	78.3686	Peptoniphilus	86.7674	Tissierellales	97.7039	Firmicutes	67.6737	Peptoniphilus harei	99.3353	Bacteria	Bacteria|Firmicutes|Tissierellia|Tissierellales|Peptoniphilaceae|Peptoniphilus|Peptoniphilus harei	Peptoniphilus harei
99.4406	Gammaproteobacteria	98.7306	Enterobacteriaceae	dasN2_069_017G1_abawaca.2.fasta.fa	89.3287	Enterobacter	99.2685	Enterobacterales	99.5052	Proteobacteria	65.2108	Enterobacter cloacae complex sp. 35699	99.6558	Bacteria	Bacteria|Proteobacteria|Gammaproteobacteria|Enterobacterales|Enterobacteriaceae|Enterobacter|Enterobacter cloacae complex sp. 35699	Enterobacter cloacae complex sp. 35699
99.4157	Bacilli	99.104	Enterococcaceae	dasN2_069_028G1_abawaca.17.fasta.fa	99.104	Enterococcus	99.3767	Lactobacillales	99.6104	Firmicutes	98.8703	Enterococcus faecalis	99.7663	Bacteria	Bacteria|Firmicutes|Bacilli|Lactobacillales|Enterococcaceae|Enterococcus|Enterococcus faecalis	Enterococcus faecalis
99.6363	Gammaproteobacteria	99.4948	Enterobacteriaceae	dasN2_069_028G1_abawaca.6.fasta.fa	96.9489	Escherichia	99.5959	Enterobacterales	99.6767	Proteobacteria	96.1002	Escherichia coli	99.7979	Bacteria	Bacteria|Proteobacteria|Gammaproteobacteria|Enterobacterales|Enterobacteriaceae|Escherichia|Escherichia coli	Escherichia coli
87.1524	Tissierellia	86.9855	Peptoniphilaceae	dasN2_069_028G1_concoct_7.fa	85.3726	Finegoldia	87.0412	Tissierellales	99.3882	Firmicutes	85.3726	Finegoldia magna	99.7775	Bacteria	Bacteria|Firmicutes|Tissierellia|Tissierellales|Peptoniphilaceae|Finegoldia|Finegoldia magna	Finegoldia magna
98.6296	Actinobacteria	96.387	Propionibacteriaceae	dasN2_069_028G1_maxbin2.maxbin.005.fasta.fa	67.8571	Propionibacterium	96.387	Propionibacteriales	98.6296	Actinobacteria	25.9136	Cutibacterium avidum	99.4601	Bacteria	Bacteria|Actinobacteria|Actinobacteria|Propionibacteriales|Propionibacteriaceae|Propionibacterium|unk	Propionibacterium
69.8529	Negativicutes	69.7059	Veillonellaceae	dasN2_069_029G1_abawaca.8.fasta.fa	68.3824	Negativicoccus	69.7059	Veillonellales	98.8235	Firmicutes	68.3824	Negativicoccus succinicivorans	99.4853	Bacteria	Bacteria|Firmicutes|Negativicutes|Veillonellales|Veillonellaceae|Negativicoccus|Negativicoccus succinicivorans	Negativicoccus succinicivorans
98.2809	Bacilli	98.1551	Staphylococcaceae	dasN2_070_000G1_abawaca.21.fasta.fa	98.1551	Staphylococcus	98.1551	Bacillales	98.4486	Firmicutes	52.1593	Staphylococcus haemolyticus	98.7002	Bacteria	Bacteria|Firmicutes|Bacilli|Bacillales|Staphylococcaceae|Staphylococcus|Staphylococcus haemolyticus	Staphylococcus haemolyticus
95.9337	Actinobacteria	92.2953	Actinomycetaceae	dasN2_070_000G1_abawaca.67.fasta.fa	86.8379	Varibaculum	92.2953	Actinomycetales	96.2547	Actinobacteria	86.8379	Varibaculum cambriense	99.9465	Bacteria	Bacteria|Actinobacteria|Actinobacteria|Actinomycetales|Actinomycetaceae|Varibaculum|Varibaculum cambriense	Varibaculum cambriense
95.4344	Tissierellia	94.7368	Peptoniphilaceae	dasN2_070_000G1_concoct_15.fa	90.2346	Peptoniphilus	94.7368	Tissierellales	98.7318	Firmicutes	82.6886	Peptoniphilus harei	99.4927	Bacteria	Bacteria|Firmicutes|Tissierellia|Tissierellales|Peptoniphilaceae|Peptoniphilus|Peptoniphilus harei	Peptoniphilus harei
77.2744	Clostridia	31.6022	Ruminococcaceae	dasN2_070_000G1_maxbin2.maxbin.024.fasta.fa	22.0626	Clostridium	76.9429	Clostridiales	85.7827	Firmicutes	12.5599	Ruminococcus sp. CAG:177	98.9319	Bacteria	Bacteria|Firmicutes|Clostridia|Clostridiales|unk|unk|unk	Clostridiales
62.9879	Clostridia	35.0902	Lachnospiraceae	dasN2_070_000G1_maxbin2.maxbin.025.fasta.fa	43.2732	unk	62.5916	Clostridiales	96.2354	Firmicutes	17.9909	Firmicutes bacterium CAG:227	99.4254	Bacteria	Bacteria|Firmicutes|Clostridia|Clostridiales|unk|unk|unk	Clostridiales
97.7462	Bacilli	95.7012	Staphylococcaceae	dasN2_070_019G1_abawaca.19.fasta.fa	95.7012	Staphylococcus	95.7012	Bacillales	97.7462	Firmicutes	81.7195	Staphylococcus warneri	97.9967	Bacteria	Bacteria|Firmicutes|Bacilli|Bacillales|Staphylococcaceae|Staphylococcus|Staphylococcus warneri	Staphylococcus warneri
99.5463	Actinobacteria	99.3648	Corynebacteriaceae	dasN2_070_019G1_concoct_41.fa	99.3648	Corynebacterium	99.3648	Corynebacteriales	99.5463	Actinobacteria	85.2087	Corynebacterium sp. KPL1821	100	Bacteria	Bacteria|Actinobacteria|Actinobacteria|Corynebacteriales|Corynebacteriaceae|Corynebacterium|Corynebacterium sp. KPL1821	Corynebacterium sp. KPL1821
99.7645	Gammaproteobacteria	99.1053	Enterobacteriaceae	dasN2_070_020G1_concoct_11.fa	92.1356	Enterobacter	99.5762	Enterobacterales	99.7881	Proteobacteria	68.7309	Enterobacter cloacae complex sp. 35699	99.8823	Bacteria	Bacteria|Proteobacteria|Gammaproteobacteria|Enterobacterales|Enterobacteriaceae|Enterobacter|Enterobacter cloacae complex sp. 35699	Enterobacter cloacae complex sp. 35699
98.2899	Actinobacteria	95.9691	Propionibacteriaceae	dasN2_070_027G1_abawaca.10.fasta.fa	68.1189	Propionibacterium	95.9691	Propionibacteriales	98.4121	Actinobacteria	25.2443	Cutibacterium avidum	99.9186	Bacteria	Bacteria|Actinobacteria|Actinobacteria|Propionibacteriales|Propionibacteriaceae|Propionibacterium|unk	Propionibacterium
99.5676	Bacilli	99.3874	Enterococcaceae	dasN2_070_027G1_concoct_8.fa	99.3874	Enterococcus	99.4955	Lactobacillales	99.5676	Firmicutes	98.5586	Enterococcus faecalis	99.964	Bacteria	Bacteria|Firmicutes|Bacilli|Lactobacillales|Enterococcaceae|Enterococcus|Enterococcus faecalis	Enterococcus faecalis
88.9485	Bacilli	87.7938	Staphylococcaceae	dasN2_070_027G1_maxbin2.maxbin.001.fasta.fa	87.7938	Staphylococcus	87.9175	Bacillales	89.0722	Firmicutes	73.8969	Staphylococcus epidermidis	89.4021	Bacteria	Bacteria|Firmicutes|Bacilli|Bacillales|Staphylococcaceae|Staphylococcus|Staphylococcus epidermidis	Staphylococcus epidermidis
94.8438	Gammaproteobacteria	94.6875	Enterobacteriaceae	dasN2_070_030G1_concoct_20.fa	87.8348	Klebsiella	94.8214	Enterobacterales	94.8438	Proteobacteria	81.7634	Klebsiella pneumoniae	99.9554	Bacteria	Bacteria|Proteobacteria|Gammaproteobacteria|Enterobacterales|Enterobacteriaceae|Klebsiella|Klebsiella pneumoniae	Klebsiella pneumoniae
89.9405	Actinobacteria	73.5877	Actinomycetaceae	dasN2_070_036G1_abawaca.6.fasta.fa	64.7175	Actinomyces	73.5877	Actinomycetales	90.2379	Actinobacteria	10.0099	Actinomyces cardiffensis	99.9504	Bacteria	Bacteria|Actinobacteria|Actinobacteria|Actinomycetales|Actinomycetaceae|Actinomyces|unk	Actinomyces
95.1622	Epsilonproteobacteria	94.4475	Campylobacteraceae	dasN2_070_036G1_concoct_1.fa	93.8977	Campylobacter	95.1622	Campylobacterales	96.7565	Proteobacteria	81.4733	Campylobacter ureolyticus	99.89	Bacteria	Bacteria|Proteobacteria|Epsilonproteobacteria|Campylobacterales|Campylobacteraceae|Campylobacter|Campylobacter ureolyticus	Campylobacter ureolyticus
94.9766	Tissierellia	94.2757	Peptoniphilaceae	dasN2_070_036G1_concoct_10.fa	88.2593	Anaerococcus	94.2757	Tissierellales	98.9486	Firmicutes	83.0607	Anaerococcus vaginalis	99.9416	Bacteria	Bacteria|Firmicutes|Tissierellia|Tissierellales|Peptoniphilaceae|Anaerococcus|Anaerococcus vaginalis	Anaerococcus vaginalis
99.6888	Actinobacteria	97.5545	Propionibacteriaceae	dasN2_070_036G1_concoct_3.fa	76.6563	Propionibacterium	97.5545	Propionibacteriales	99.6888	Actinobacteria	25.8337	Propionibacterium sp. KPL2005	99.9111	Bacteria	Bacteria|Actinobacteria|Actinobacteria|Propionibacteriales|Propionibacteriaceae|Propionibacterium|unk	Propionibacterium
86.3941	Coriobacteriia	85.7596	Eggerthellaceae	dasN2_070_036G1_maxbin2.maxbin.013.fasta.fa	84.9841	Eggerthella	85.7596	Eggerthellales	87.3105	Actinobacteria	49.1012	Eggerthella sp. HGA1	99.9295	Bacteria	Bacteria|Actinobacteria|Coriobacteriia|Eggerthellales|Eggerthellaceae|Eggerthella|unk	Eggerthella
96.8905	Tissierellia	96.704	Peptoniphilaceae	dasN2_070_042G1_abawaca.18.fasta.fa	94.5274	Finegoldia	96.7662	Tissierellales	98.5697	Firmicutes	94.5274	Finegoldia magna	100	Bacteria	Bacteria|Firmicutes|Tissierellia|Tissierellales|Peptoniphilaceae|Finegoldia|Finegoldia magna	Finegoldia magna
86.9773	Tissierellia	85.7228	Peptoniphilaceae	dasN2_070_042G1_abawaca.19.fasta.fa	77.718	Peptoniphilus	85.7228	Tissierellales	97.4313	Firmicutes	67.503	Peptoniphilus harei	99.2832	Bacteria	Bacteria|Firmicutes|Tissierellia|Tissierellales|Peptoniphilaceae|Peptoniphilus|Peptoniphilus harei	Peptoniphilus harei
95.3567	Bacilli	91.2741	Enterococcaceae	dasN2_070_042G1_abawaca.21.fasta.fa	91.2068	Enterococcus	93.1584	Lactobacillales	98.5644	Firmicutes	38.358	Enterococcus avium	99.17	Bacteria	Bacteria|Firmicutes|Bacilli|Lactobacillales|Enterococcaceae|Enterococcus|unk	Enterococcus
99.4821	Gammaproteobacteria	99.0678	Enterobacteriaceae	dasN2_070_042G1_maxbin2.maxbin.002.fasta.fa	94.8213	Enterobacter	99.4303	Enterobacterales	99.4821	Proteobacteria	66.1833	Enterobacter cloacae	99.8446	Bacteria	Bacteria|Proteobacteria|Gammaproteobacteria|Enterobacterales|Enterobacteriaceae|Enterobacter|Enterobacter cloacae	Enterobacter cloacae
74.4698	Negativicutes	74.3126	Veillonellaceae	dasN2_070_057G1_concoct_0.fa	72.9772	Negativicoccus	74.3126	Veillonellales	99.0573	Firmicutes	72.9772	Negativicoccus succinicivorans	99.5287	Bacteria	Bacteria|Firmicutes|Negativicutes|Veillonellales|Veillonellaceae|Negativicoccus|Negativicoccus succinicivorans	Negativicoccus succinicivorans
92.5728	Tissierellia	91.7961	Peptoniphilaceae	dasN2_070_057G1_concoct_26.fa	81.9417	Anaerococcus	91.7961	Tissierellales	98.2524	Firmicutes	75.3883	Anaerococcus vaginalis	99.7087	Bacteria	Bacteria|Firmicutes|Tissierellia|Tissierellales|Peptoniphilaceae|Anaerococcus|Anaerococcus vaginalis	Anaerococcus vaginalis
99.8081	Gammaproteobacteria	99.467	Enterobacteriaceae	dasN2_070_057G1_maxbin2.maxbin.004.fasta.fa	96.2687	Klebsiella	99.7441	Enterobacterales	99.8081	Proteobacteria	89.5309	Klebsiella oxytoca	100	Bacteria	Bacteria|Proteobacteria|Gammaproteobacteria|Enterobacterales|Enterobacteriaceae|Klebsiella|Klebsiella oxytoca	Klebsiella oxytoca
94.9863	Tissierellia	94.804	Peptoniphilaceae	dasN2_070_060G1_concoct_9.fa	89.5169	Finegoldia	94.9863	Tissierellales	99.2707	Firmicutes	89.5169	Finegoldia magna	99.9088	Bacteria	Bacteria|Firmicutes|Tissierellia|Tissierellales|Peptoniphilaceae|Finegoldia|Finegoldia magna	Finegoldia magna
98.806	Actinobacteria	98.7633	Bifidobacteriaceae	dasN2_071_000G1_abawaca.26.fasta.fa	98.7207	Bifidobacterium	98.7633	Bifidobacteriales	98.806	Actinobacteria	87.3348	Bifidobacterium longum	99.9574	Bacteria	Bacteria|Actinobacteria|Actinobacteria|Bifidobacteriales|Bifidobacteriaceae|Bifidobacterium|Bifidobacterium longum	Bifidobacterium longum
99.59	Actinobacteria	99.59	Bifidobacteriaceae	dasN2_071_000G1_abawaca.35.fasta.fa	99.4077	Bifidobacterium	99.59	Bifidobacteriales	99.6355	Actinobacteria	63.1435	Bifidobacterium sp. MSTE12	99.9089	Bacteria	Bacteria|Actinobacteria|Actinobacteria|Bifidobacteriales|Bifidobacteriaceae|Bifidobacterium|Bifidobacterium sp. MSTE12	Bifidobacterium sp. MSTE12
92.4686	Clostridia	90.1151	Peptostreptococcaceae	dasN2_071_000G1_concoct_1.fa	89.3305	Peptostreptococcus	92.4163	Clostridiales	96.8619	Firmicutes	47.8033	Peptostreptococcus anaerobius	99.7908	Bacteria	Bacteria|Firmicutes|Clostridia|Clostridiales|Peptostreptococcaceae|Peptostreptococcus|unk	Peptostreptococcus
97.141	Coriobacteriia	96.3613	Atopobiaceae	dasN2_071_000G1_concoct_40.fa	95.9064	Atopobium	97.011	Coriobacteriales	97.7258	Actinobacteria	95.8415	Atopobium minutum	100	Bacteria	Bacteria|Actinobacteria|Coriobacteriia|Coriobacteriales|Atopobiaceae|Atopobium|Atopobium minutum	Atopobium minutum
95.2917	Tissierellia	94.4217	Peptoniphilaceae	dasN2_071_000G1_concoct_43.fa	89.2528	Peptoniphilus	94.4217	Tissierellales	99.0276	Firmicutes	81.7298	Peptoniphilus harei	99.8976	Bacteria	Bacteria|Firmicutes|Tissierellia|Tissierellales|Peptoniphilaceae|Peptoniphilus|Peptoniphilus harei	Peptoniphilus harei
98.1172	Bacteroidia	94.9791	Prevotellaceae	dasN2_071_000G1_concoct_45.fa	94.6444	Prevotella	98.1172	Bacteroidales	99.0795	Bacteroidetes	82.1339	Prevotella bivia	99.8326	Bacteria	Bacteria|Bacteroidetes|Bacteroidia|Bacteroidales|Prevotellaceae|Prevotella|Prevotella bivia	Prevotella bivia
96.42	Negativicutes	96.3405	Veillonellaceae	dasN2_071_000G1_concoct_9.fa	95.5449	Dialister	96.3405	Veillonellales	99.1249	Firmicutes	95.1472	Dialister micraerophilus	100	Bacteria	Bacteria|Firmicutes|Negativicutes|Veillonellales|Veillonellaceae|Dialister|Dialister micraerophilus	Dialister micraerophilus
99.6627	Gammaproteobacteria	99.3849	Enterobacteriaceae	dasN2_071_000G1_maxbin2.maxbin.003.fasta.fa	93.6905	Escherichia	99.5833	Enterobacterales	99.6825	Proteobacteria	92.9365	Escherichia coli	99.7817	Bacteria	Bacteria|Proteobacteria|Gammaproteobacteria|Enterobacterales|Enterobacteriaceae|Escherichia|Escherichia coli	Escherichia coli
99.3855	Actinobacteria	99.0987	Bifidobacteriaceae	dasN2_071_008G1_concoct_4.fa	99.0578	Bifidobacterium	99.0987	Bifidobacteriales	99.4674	Actinobacteria	90.168	Bifidobacterium scardovii	99.959	Bacteria	Bacteria|Actinobacteria|Actinobacteria|Bifidobacteriales|Bifidobacteriaceae|Bifidobacterium|Bifidobacterium scardovii	Bifidobacterium scardovii
93.7042	Bacilli	93.154	Staphylococcaceae	dasN2_071_008G1_concoct_5.fa	93.154	Staphylococcus	93.2152	Bacillales	93.7653	Firmicutes	82.5183	Staphylococcus epidermidis	93.8875	Bacteria	Bacteria|Firmicutes|Bacilli|Bacillales|Staphylococcaceae|Staphylococcus|Staphylococcus epidermidis	Staphylococcus epidermidis
93.6586	Gammaproteobacteria	93.2674	Enterobacteriaceae	dasN2_071_010G1_concoct_7.fa	87.029	Klebsiella	93.5557	Enterobacterales	93.6792	Proteobacteria	81.2024	Klebsiella pneumoniae	99.9794	Bacteria	Bacteria|Proteobacteria|Gammaproteobacteria|Enterobacterales|Enterobacteriaceae|Klebsiella|Klebsiella pneumoniae	Klebsiella pneumoniae
99.8973	Bacilli	99.8288	Enterococcaceae	dasN2_071_010G1_concoct_8.fa	99.7945	Enterococcus	99.863	Lactobacillales	99.9658	Firmicutes	98.0137	Enterococcus faecium	99.9658	Bacteria	Bacteria|Firmicutes|Bacilli|Lactobacillales|Enterococcaceae|Enterococcus|Enterococcus faecium	Enterococcus faecium
92.8629	Bacilli	91.4516	Staphylococcaceae	dasN2_071_013G1_maxbin2.maxbin.006.fasta.fa	91.4516	Staphylococcus	91.6935	Bacillales	92.8629	Firmicutes	85.8468	Staphylococcus epidermidis	96.9758	Bacteria	Bacteria|Firmicutes|Bacilli|Bacillales|Staphylococcaceae|Staphylococcus|Staphylococcus epidermidis	Staphylococcus epidermidis
98.3712	Actinobacteria	93.6991	Propionibacteriaceae	dasN2_071_017G1_abawaca.23.fasta.fa	80.7115	Propionibacterium	93.742	Propionibacteriales	98.3712	Actinobacteria	54.5649	Propionibacterium sp. HGH0353	99.8714	Bacteria	Bacteria|Actinobacteria|Actinobacteria|Propionibacteriales|Propionibacteriaceae|Propionibacterium|Propionibacterium sp. HGH0353	Propionibacterium sp. HGH0353
72.8302	Negativicutes	72	Veillonellaceae	dasN2_071_017G1_abawaca.25.fasta.fa	69.8113	Negativicoccus	72	Veillonellales	97.8868	Firmicutes	69.8113	Negativicoccus succinicivorans	98.9434	Bacteria	Bacteria|Firmicutes|Negativicutes|Veillonellales|Veillonellaceae|Negativicoccus|Negativicoccus succinicivorans	Negativicoccus succinicivorans
94.8072	Actinobacteria	94.7044	Bifidobacteriaceae	dasN2_071_017G1_maxbin2.maxbin.003.fasta.fa	94.653	Bifidobacterium	94.7044	Bifidobacteriales	94.8072	Actinobacteria	74.91	Bifidobacterium bifidum	99.8458	Bacteria	Bacteria|Actinobacteria|Actinobacteria|Bifidobacteriales|Bifidobacteriaceae|Bifidobacterium|Bifidobacterium bifidum	Bifidobacterium bifidum
93.4501	Negativicutes	92.153	Veillonellaceae	dasN2_071_019G1_abawaca.33.fasta.fa	89.559	Dialister	92.153	Veillonellales	96.6278	Firmicutes	36.1219	Dialister invisus CAG:218	99.9351	Bacteria	Bacteria|Firmicutes|Negativicutes|Veillonellales|Veillonellaceae|Dialister|unk	Dialister
94.7541	Tissierellia	94.2623	Peptoniphilaceae	dasN2_071_019G1_concoct_22.fa	90.3825	Finegoldia	94.2623	Tissierellales	99.071	Firmicutes	90.3825	Finegoldia magna	99.7814	Bacteria	Bacteria|Firmicutes|Tissierellia|Tissierellales|Peptoniphilaceae|Finegoldia|Finegoldia magna	Finegoldia magna
85.8319	Tissierellia	85.0088	Peptoniphilaceae	dasN2_071_019G1_maxbin2.maxbin.010.fasta.fa	78.2481	Peptoniphilus	85.244	Tissierellales	97.6484	Firmicutes	66.7255	Peptoniphilus harei	99.3533	Bacteria	Bacteria|Firmicutes|Tissierellia|Tissierellales|Peptoniphilaceae|Peptoniphilus|Peptoniphilus harei	Peptoniphilus harei
91.677	Negativicutes	89.6894	Veillonellaceae	dasN2_071_021G1_maxbin2.maxbin.013.fasta.fa	86.8944	Dialister	89.6894	Veillonellales	97.0807	Firmicutes	35.6522	Dialister invisus CAG:218	99.8137	Bacteria	Bacteria|Firmicutes|Negativicutes|Veillonellales|Veillonellaceae|Dialister|unk	Dialister
95.2498	Actinobacteria	88.9574	Actinomycetaceae	dasN2_071_025G1_abawaca.22.fasta.fa	82.9118	Varibaculum	88.9574	Actinomycetales	95.3732	Actinobacteria	82.9118	Varibaculum cambriense	99.8766	Bacteria	Bacteria|Actinobacteria|Actinobacteria|Actinomycetales|Actinomycetaceae|Varibaculum|Varibaculum cambriense	Varibaculum cambriense
98.6182	Negativicutes	98.1576	Veillonellaceae	dasN2_071_027G1_abawaca.10.fasta.fa	97.7994	Veillonella	98.1576	Veillonellales	99.0788	Firmicutes	46.4176	Veillonella parvula	99.8465	Bacteria	Bacteria|Firmicutes|Negativicutes|Veillonellales|Veillonellaceae|Veillonella|unk	Veillonella
87.5059	Actinobacteria	83.1846	Actinomycetaceae	dasN2_071_027G1_abawaca.29.fasta.fa	76.7966	Varibaculum	83.1846	Actinomycetales	87.5998	Actinobacteria	76.7966	Varibaculum cambriense	99.8591	Bacteria	Bacteria|Actinobacteria|Actinobacteria|Actinomycetales|Actinomycetaceae|Varibaculum|Varibaculum cambriense	Varibaculum cambriense
99.8616	Gammaproteobacteria	99.6771	Enterobacteriaceae	dasN2_071_027G1_concoct_25.fa	95.8256	Escherichia	99.7463	Enterobacterales	99.8616	Proteobacteria	95.2721	Escherichia coli	99.9539	Bacteria	Bacteria|Proteobacteria|Gammaproteobacteria|Enterobacterales|Enterobacteriaceae|Escherichia|Escherichia coli	Escherichia coli
99.5084	Bacilli	99.1924	Enterococcaceae	dasN2_071_030G1_concoct_3.fa	99.1924	Enterococcus	99.4031	Lactobacillales	99.5084	Firmicutes	98.6657	Enterococcus faecalis	99.9649	Bacteria	Bacteria|Firmicutes|Bacilli|Lactobacillales|Enterococcaceae|Enterococcus|Enterococcus faecalis	Enterococcus faecalis
99.3841	Bacilli	99.0377	Enterococcaceae	dasN2_088_000G1_abawaca.11.fasta.fa	99.0377	Enterococcus	99.3072	Lactobacillales	99.4611	Firmicutes	98.8068	Enterococcus faecalis	99.923	Bacteria	Bacteria|Firmicutes|Bacilli|Lactobacillales|Enterococcaceae|Enterococcus|Enterococcus faecalis	Enterococcus faecalis
91.9878	Gammaproteobacteria	91.7635	Enterobacteriaceae	dasN2_088_000G1_abawaca.2.fasta.fa	85.5657	Klebsiella	91.9266	Enterobacterales	91.9878	Proteobacteria	78.9399	Klebsiella pneumoniae	99.9388	Bacteria	Bacteria|Proteobacteria|Gammaproteobacteria|Enterobacterales|Enterobacteriaceae|Klebsiella|Klebsiella pneumoniae	Klebsiella pneumoniae
97.3573	Tissierellia	97.1459	Peptoniphilaceae	dasN2_088_000G1_abawaca.38.fasta.fa	94.7146	Finegoldia	97.1459	Tissierellales	99.8943	Firmicutes	94.7146	Finegoldia magna	100	Bacteria	Bacteria|Firmicutes|Tissierellia|Tissierellales|Peptoniphilaceae|Finegoldia|Finegoldia magna	Finegoldia magna
98.7192	Bacilli	98.5222	Streptococcaceae	dasN2_088_000G1_abawaca.41.fasta.fa	98.5222	Streptococcus	98.5222	Lactobacillales	99.5567	Firmicutes	95.1724	Streptococcus agalactiae	99.6552	Bacteria	Bacteria|Firmicutes|Bacilli|Lactobacillales|Streptococcaceae|Streptococcus|Streptococcus agalactiae	Streptococcus agalactiae
94.4571	Actinobacteria	90.4571	Actinomycetaceae	dasN2_088_000G1_abawaca.45.fasta.fa	88.9714	Actinomyces	90.4571	Actinomycetales	94.5143	Actinobacteria	67.4286	Actinomyces sp. S4-C9	99.9429	Bacteria	Bacteria|Actinobacteria|Actinobacteria|Actinomycetales|Actinomycetaceae|Actinomyces|Actinomyces sp. S4-C9	Actinomyces sp. S4-C9
81.4247	Tissierellia	80.3288	Peptoniphilaceae	dasN2_088_000G1_abawaca.52.fasta.fa	73.3699	Anaerococcus	80.4384	Tissierellales	95.6164	Firmicutes	42.5753	Anaerococcus prevotii	99.5068	Bacteria	Bacteria|Firmicutes|Tissierellia|Tissierellales|Peptoniphilaceae|Anaerococcus|unk	Anaerococcus
90.9184	Clostridia	85.1611	Clostridiaceae	dasN2_088_000G1_abawaca.61.fasta.fa	84.7156	Clostridium	90.7471	Clostridiales	96.3331	Firmicutes	55.3119	Clostridium celatum	99.623	Bacteria	Bacteria|Firmicutes|Clostridia|Clostridiales|Clostridiaceae|Clostridium|Clostridium celatum	Clostridium celatum
98.644	Clostridia	93.7444	Clostridiaceae	dasN2_088_000G1_abawaca.8.fasta.fa	93.5274	Clostridium	98.5717	Clostridiales	99.7469	Firmicutes	92.8584	Clostridium sp. KLE 1755	99.9819	Bacteria	Bacteria|Firmicutes|Clostridia|Clostridiales|Clostridiaceae|Clostridium|Clostridium sp. KLE 1755	Clostridium sp. KLE 1755
99.545	Bacilli	98.9383	Streptococcaceae	dasN2_088_000G1_concoct_1.fa	98.8878	Streptococcus	99.1911	Lactobacillales	99.9494	Firmicutes	42.1132	Streptococcus sp. HSISS1	100	Bacteria	Bacteria|Firmicutes|Bacilli|Lactobacillales|Streptococcaceae|Streptococcus|unk	Streptococcus
91.6066	Tissierellia	90.4737	Peptoniphilaceae	dasN2_088_000G1_concoct_10.fa	80.896	Anaerococcus	90.4737	Tissierellales	97.9403	Firmicutes	72.0391	Anaerococcus vaginalis	99.794	Bacteria	Bacteria|Firmicutes|Tissierellia|Tissierellales|Peptoniphilaceae|Anaerococcus|Anaerococcus vaginalis	Anaerococcus vaginalis
97.7981	Actinobacteria	93.1794	Actinomycetaceae	dasN2_088_000G1_concoct_27.fa	84.8013	Varibaculum	93.1794	Actinomycetales	97.8518	Actinobacteria	84.8013	Varibaculum cambriense	99.8389	Bacteria	Bacteria|Actinobacteria|Actinobacteria|Actinomycetales|Actinomycetaceae|Varibaculum|Varibaculum cambriense	Varibaculum cambriense
99.7565	Bacilli	99.6174	Lactobacillaceae	dasN2_088_000G1_concoct_6.fa	99.5826	Lactobacillus	99.7217	Lactobacillales	99.7565	Firmicutes	93.2174	Lactobacillus rhamnosus	99.7565	Bacteria	Bacteria|Firmicutes|Bacilli|Lactobacillales|Lactobacillaceae|Lactobacillus|Lactobacillus rhamnosus	Lactobacillus rhamnosus
97.479	Clostridia	95.063	Peptostreptococcaceae	dasN2_088_000G1_concoct_7.fa	94.8004	Clostridioides	97.4527	Clostridiales	99.3435	Firmicutes	94.8004	Clostridioides difficile	99.6324	Bacteria	Bacteria|Firmicutes|Clostridia|Clostridiales|Peptostreptococcaceae|Clostridioides|Clostridioides difficile	Clostridioides difficile
97.8648	Negativicutes	97.8648	Veillonellaceae	dasN2_088_000G1_maxbin2.maxbin.003.fasta.fa	97.3564	Veillonella	97.8648	Veillonellales	99.1866	Firmicutes	45.5008	Veillonella parvula	99.695	Bacteria	Bacteria|Firmicutes|Negativicutes|Veillonellales|Veillonellaceae|Veillonella|unk	Veillonella
92.7876	Bacilli	91.1062	Staphylococcaceae	dasN2_088_000G1_maxbin2.maxbin.009.fasta.fa	91.1062	Staphylococcus	91.3717	Bacillales	98.7168	Firmicutes	72.3451	Staphylococcus sp. M0480	99.1593	Bacteria	Bacteria|Firmicutes|Bacilli|Bacillales|Staphylococcaceae|Staphylococcus|Staphylococcus sp. M0480	Staphylococcus sp. M0480
96.4964	Tissierellia	96.2589	Peptoniphilaceae	dasN2_088_008G1_abawaca.17.fasta.fa	93.4679	Finegoldia	96.3183	Tissierellales	99.5249	Firmicutes	93.4679	Finegoldia magna	100	Bacteria	Bacteria|Firmicutes|Tissierellia|Tissierellales|Peptoniphilaceae|Finegoldia|Finegoldia magna	Finegoldia magna
94.8178	Bacilli	94.0891	Staphylococcaceae	dasN2_088_008G1_abawaca.25.fasta.fa	94.0891	Staphylococcus	94.251	Bacillales	95.4656	Firmicutes	86.7611	Staphylococcus epidermidis	95.7895	Bacteria	Bacteria|Firmicutes|Bacilli|Bacillales|Staphylococcaceae|Staphylococcus|Staphylococcus epidermidis	Staphylococcus epidermidis
99.0705	Negativicutes	99.0159	Veillonellaceae	dasN2_088_010G1_abawaca.8.fasta.fa	98.9612	Veillonella	99.0159	Veillonellales	99.6173	Firmicutes	35.0465	Veillonella atypica	99.8907	Bacteria	Bacteria|Firmicutes|Negativicutes|Veillonellales|Veillonellaceae|Veillonella|unk	Veillonella
98.1277	Negativicutes	97.9837	Veillonellaceae	dasN2_088_018G1_abawaca.11.fasta.fa	97.5516	Veillonella	97.9837	Veillonellales	99.4239	Firmicutes	45.7993	Veillonella parvula	99.712	Bacteria	Bacteria|Firmicutes|Negativicutes|Veillonellales|Veillonellaceae|Veillonella|unk	Veillonella
91.9457	Clostridia	83.2579	Clostridiaceae	dasN2_088_022G1_abawaca.12.fasta.fa	82.5943	Clostridium	91.5837	Clostridiales	97.7979	Firmicutes	13.0015	Clostridium baratii	99.3363	Bacteria	Bacteria|Firmicutes|Clostridia|Clostridiales|Clostridiaceae|Clostridium|unk	Clostridium
94.7368	Tissierellia	94.3973	Peptoniphilaceae	dasN2_088_022G1_abawaca.16.fasta.fa	91.9638	Finegoldia	94.5105	Tissierellales	99.3209	Firmicutes	91.9638	Finegoldia magna	99.8868	Bacteria	Bacteria|Firmicutes|Tissierellia|Tissierellales|Peptoniphilaceae|Finegoldia|Finegoldia magna	Finegoldia magna
95.8459	Coriobacteriia	95.0906	Atopobiaceae	dasN2_088_034G1_abawaca.16.fasta.fa	94.713	Atopobium	95.4683	Coriobacteriales	96.2991	Actinobacteria	45.9215	Atopobium sp. BS2	100	Bacteria	Bacteria|Actinobacteria|Coriobacteriia|Coriobacteriales|Atopobiaceae|Atopobium|unk	Atopobium
96.9239	Tissierellia	96.7153	Peptoniphilaceae	dasN2_088_034G1_concoct_20.fa	94.8384	Finegoldia	96.8196	Tissierellales	99.635	Firmicutes	94.8384	Finegoldia magna	100	Bacteria	Bacteria|Firmicutes|Tissierellia|Tissierellales|Peptoniphilaceae|Finegoldia|Finegoldia magna	Finegoldia magna
99.1971	Negativicutes	99.1971	Veillonellaceae	dasN2_088_042G1_abawaca.10.fasta.fa	99.1079	Veillonella	99.1971	Veillonellales	99.1971	Firmicutes	54.5049	Veillonella parvula	99.2864	Bacteria	Bacteria|Firmicutes|Negativicutes|Veillonellales|Veillonellaceae|Veillonella|Veillonella parvula	Veillonella parvula
97.3023	Tissierellia	97.1183	Peptoniphilaceae	dasN2_088_042G1_concoct_13.fa	95.4016	Finegoldia	97.1796	Tissierellales	99.8161	Firmicutes	95.4016	Finegoldia magna	100	Bacteria	Bacteria|Firmicutes|Tissierellia|Tissierellales|Peptoniphilaceae|Finegoldia|Finegoldia magna	Finegoldia magna
73.7295	Negativicutes	73.5731	Veillonellaceae	dasN2_088_042G1_concoct_4.fa	72.7131	Negativicoccus	73.5731	Veillonellales	98.9054	Firmicutes	72.7131	Negativicoccus succinicivorans	99.4527	Bacteria	Bacteria|Firmicutes|Negativicutes|Veillonellales|Veillonellaceae|Negativicoccus|Negativicoccus succinicivorans	Negativicoccus succinicivorans
64.0483	Clostridia	36.0322	Lachnospiraceae	dasN2_088_042G1_maxbin2.maxbin.015.fasta.fa	44.1289	unk	63.6657	Clostridiales	97.5629	Firmicutes	18.3686	Firmicutes bacterium CAG:227	99.4159	Bacteria	Bacteria|Firmicutes|Clostridia|Clostridiales|unk|unk|unk	Clostridiales
88.4112	Bacilli	88.3645	Staphylococcaceae	dasN2_093_000G1_abawaca.19.fasta.fa	88.3645	Staphylococcus	88.3645	Bacillales	88.6449	Firmicutes	75.3738	Staphylococcus epidermidis	88.7383	Bacteria	Bacteria|Firmicutes|Bacilli|Bacillales|Staphylococcaceae|Staphylococcus|Staphylococcus epidermidis	Staphylococcus epidermidis
99.0434	Clostridia	98.3259	Clostridiaceae	dasN2_093_000G1_concoct_4.fa	98.2918	Clostridium	99.0092	Clostridiales	99.6584	Firmicutes	95.9002	Clostridium perfringens	99.7608	Bacteria	Bacteria|Firmicutes|Clostridia|Clostridiales|Clostridiaceae|Clostridium|Clostridium perfringens	Clostridium perfringens
99.6961	Gammaproteobacteria	93.1122	Erwiniaceae	dasN2_093_000G1_concoct_5.fa	91.8967	Pantoea	99.3416	Enterobacterales	99.7468	Proteobacteria	88.3262	Pantoea sp. PSNIH2	99.8481	Bacteria	Bacteria|Proteobacteria|Gammaproteobacteria|Enterobacterales|Erwiniaceae|Pantoea|Pantoea sp. PSNIH2	Pantoea sp. PSNIH2
96.6597	Gammaproteobacteria	95.3361	Enterobacteriaceae	dasN2_093_000G1_maxbin2.maxbin.003.fasta.fa	86.2605	Enterobacter	96.4496	Enterobacterales	96.7017	Proteobacteria	63.7185	Enterobacter cloacae complex sp. 35699	99.1597	Bacteria	Bacteria|Proteobacteria|Gammaproteobacteria|Enterobacterales|Enterobacteriaceae|Enterobacter|Enterobacter cloacae complex sp. 35699	Enterobacter cloacae complex sp. 35699
91.0956	Gammaproteobacteria	90.5828	Pasteurellaceae	dasN2_093_008G1_abawaca.11.fasta.fa	86.6667	Haemophilus	90.5828	Pasteurellales	91.7016	Proteobacteria	77.1096	Haemophilus parainfluenzae	96.8765	Bacteria	Bacteria|Proteobacteria|Gammaproteobacteria|Pasteurellales|Pasteurellaceae|Haemophilus|Haemophilus parainfluenzae	Haemophilus parainfluenzae
96.9607	Bacilli	96.7013	Enterococcaceae	dasN2_093_008G2_concoct_14.fa	96.7013	Enterococcus	96.8495	Lactobacillales	96.9607	Firmicutes	96.2194	Enterococcus faecalis	99.9629	Bacteria	Bacteria|Firmicutes|Bacilli|Lactobacillales|Enterococcaceae|Enterococcus|Enterococcus faecalis	Enterococcus faecalis
94.6659	Gammaproteobacteria	93.8205	Enterobacteriaceae	dasN2_093_009G1_maxbin2.maxbin.002.fasta.fa	87.661	Klebsiella	94.5853	Enterobacterales	94.7061	Proteobacteria	81.8438	Klebsiella pneumoniae	99.9799	Bacteria	Bacteria|Proteobacteria|Gammaproteobacteria|Enterobacterales|Enterobacteriaceae|Klebsiella|Klebsiella pneumoniae	Klebsiella pneumoniae
84.4663	Coriobacteriia	83.5451	Eggerthellaceae	dasN3_172_000G1_concoct_1.fa	82.3698	Eggerthella	83.5451	Eggerthellales	85.5146	Actinobacteria	43.5197	Eggerthella sp. HGA1	99.8094	Bacteria	Bacteria|Actinobacteria|Coriobacteriia|Eggerthellales|Eggerthellaceae|Eggerthella|unk	Eggerthella
99.7575	Actinobacteria	98.6906	Actinomycetaceae	dasN3_172_000G1_concoct_17.fa	98.1086	Actinomyces	98.6906	Actinomycetales	99.7575	Actinobacteria	97.8177	Actinomyces neuii	99.903	Bacteria	Bacteria|Actinobacteria|Actinobacteria|Actinomycetales|Actinomycetaceae|Actinomyces|Actinomyces neuii	Actinomyces neuii
99.611	Bacilli	99.4166	Enterococcaceae	dasN3_172_000G1_concoct_20.fa	99.4166	Enterococcus	99.5333	Lactobacillales	100	Firmicutes	98.2886	Enterococcus faecium	100	Bacteria	Bacteria|Firmicutes|Bacilli|Lactobacillales|Enterococcaceae|Enterococcus|Enterococcus faecium	Enterococcus faecium
90.5245	Bacilli	89.2555	Staphylococcaceae	dasN3_172_000G1_concoct_22.fa	89.2132	Staphylococcus	89.2978	Bacillales	90.9475	Firmicutes	73.308	Staphylococcus epidermidis	91.0321	Bacteria	Bacteria|Firmicutes|Bacilli|Bacillales|Staphylococcaceae|Staphylococcus|Staphylococcus epidermidis	Staphylococcus epidermidis
99.6086	Bacilli	99.364	Streptococcaceae	dasN3_172_000G1_concoct_8.fa	99.3151	Streptococcus	99.5597	Lactobacillales	99.9022	Firmicutes	58.953	Streptococcus salivarius	100	Bacteria	Bacteria|Firmicutes|Bacilli|Lactobacillales|Streptococcaceae|Streptococcus|Streptococcus salivarius	Streptococcus salivarius
95.8739	Tissierellia	95.3582	Peptoniphilaceae	dasN3_172_000G1_maxbin2.maxbin.007.fasta.fa	92.3209	Finegoldia	95.4155	Tissierellales	98.3954	Firmicutes	92.3209	Finegoldia magna	100	Bacteria	Bacteria|Firmicutes|Tissierellia|Tissierellales|Peptoniphilaceae|Finegoldia|Finegoldia magna	Finegoldia magna
97.8597	Clostridia	96.3641	Peptostreptococcaceae	dasN3_172_000G1_maxbin2.maxbin.018.fasta.fa	96.2352	Clostridioides	97.8597	Clostridiales	99.5101	Firmicutes	96.2352	Clostridioides difficile	99.5616	Bacteria	Bacteria|Firmicutes|Clostridia|Clostridiales|Peptostreptococcaceae|Clostridioides|Clostridioides difficile	Clostridioides difficile
99.8177	Bacilli	99.7265	Enterococcaceae	dasN3_172_026G1_concoct_18.fa	99.7265	Enterococcus	99.8177	Lactobacillales	99.9088	Firmicutes	99.3619	Enterococcus faecalis	99.9088	Bacteria	Bacteria|Firmicutes|Bacilli|Lactobacillales|Enterococcaceae|Enterococcus|Enterococcus faecalis	Enterococcus faecalis
99.618	Actinobacteria	99.2837	Actinomycetaceae	dasN3_172_030G1_abawaca.10.fasta.fa	99.1882	Actinomyces	99.2837	Actinomycetales	99.6657	Actinobacteria	80.5158	Actinomyces sp. HPA0247	99.9522	Bacteria	Bacteria|Actinobacteria|Actinobacteria|Actinomycetales|Actinomycetaceae|Actinomyces|Actinomyces sp. HPA0247	Actinomyces sp. HPA0247
94.2338	Negativicutes	94.2338	Veillonellaceae	dasN3_172_030G1_abawaca.9.fasta.fa	93.7662	Veillonella	94.2338	Veillonellales	95.8961	Firmicutes	37.6623	Veillonella sp. DORA_A_3_16_22	98.8571	Bacteria	Bacteria|Firmicutes|Negativicutes|Veillonellales|Veillonellaceae|Veillonella|unk	Veillonella
96.1791	Tissierellia	96.1791	Peptoniphilaceae	dasN3_172_030G1_concoct_22.fa	93.194	Peptoniphilus	96.1791	Tissierellales	99.6418	Firmicutes	87.7612	Peptoniphilus harei	99.8806	Bacteria	Bacteria|Firmicutes|Tissierellia|Tissierellales|Peptoniphilaceae|Peptoniphilus|Peptoniphilus harei	Peptoniphilus harei
93.4325	Tissierellia	93.4325	Peptoniphilaceae	dasN3_172_032G1_maxbin2.maxbin.003.fasta.fa	88.1041	Anaerococcus	93.4325	Tissierellales	96.5304	Firmicutes	85.0062	Anaerococcus prevotii	100	Bacteria	Bacteria|Firmicutes|Tissierellia|Tissierellales|Peptoniphilaceae|Anaerococcus|Anaerococcus prevotii	Anaerococcus prevotii
99.9726	Gammaproteobacteria	99.7808	Enterobacteriaceae	dasN3_172_051G1_concoct_5.fa	97.4788	Enterobacter	99.9178	Enterobacterales	99.9726	Proteobacteria	88.5174	Enterobacter cloacae	100	Bacteria	Bacteria|Proteobacteria|Gammaproteobacteria|Enterobacterales|Enterobacteriaceae|Enterobacter|Enterobacter cloacae	Enterobacter cloacae
92.1652	Clostridia	84.6866	Clostridiaceae	dasN3_172_053G1_abawaca.11.fasta.fa	83.9744	Clostridium	91.7023	Clostridiales	97.6852	Firmicutes	11.1823	Clostridium sp. 7_2_43FAA	99.4658	Bacteria	Bacteria|Firmicutes|Clostridia|Clostridiales|Clostridiaceae|Clostridium|unk	Clostridium
98.5529	Negativicutes	98.503	Veillonellaceae	dasN3_172_070G1_abawaca.5.fasta.fa	98.4531	Veillonella	98.503	Veillonellales	99.6008	Firmicutes	52.2455	Veillonella parvula	99.7505	Bacteria	Bacteria|Firmicutes|Negativicutes|Veillonellales|Veillonellaceae|Veillonella|Veillonella parvula	Veillonella parvula
97.3748	Clostridia	96.869	Clostridiaceae	dasN3_173_000G1_abawaca.15.fasta.fa	96.8449	Clostridium	97.3507	Clostridiales	97.9528	Firmicutes	46.8449	Clostridium butyricum	98.579	Bacteria	Bacteria|Firmicutes|Clostridia|Clostridiales|Clostridiaceae|Clostridium|unk	Clostridium
96.177	Bacilli	96.0677	Streptococcaceae	dasN3_173_000G1_concoct_15.fa	96.0131	Streptococcus	96.177	Lactobacillales	98.0885	Firmicutes	81.3763	Streptococcus anginosus	100	Bacteria	Bacteria|Firmicutes|Bacilli|Lactobacillales|Streptococcaceae|Streptococcus|Streptococcus anginosus	Streptococcus anginosus
99.5465	Actinobacteria	99.5011	Bifidobacteriaceae	dasN3_173_000G1_concoct_16.fa	99.2744	Bifidobacterium	99.5011	Bifidobacteriales	99.5465	Actinobacteria	52.4717	Bifidobacterium sp. MSTE12	99.8186	Bacteria	Bacteria|Actinobacteria|Actinobacteria|Bifidobacteriales|Bifidobacteriaceae|Bifidobacterium|Bifidobacterium sp. MSTE12	Bifidobacterium sp. MSTE12
98.0631	Coriobacteriia	97.8479	Atopobiaceae	dasN3_173_000G1_concoct_2.fa	97.561	Atopobium	97.9914	Coriobacteriales	98.9957	Actinobacteria	97.3458	Atopobium minutum	100	Bacteria	Bacteria|Actinobacteria|Coriobacteriia|Coriobacteriales|Atopobiaceae|Atopobium|Atopobium minutum	Atopobium minutum
99.7915	Clostridia	99.6091	Clostridiaceae	dasN3_173_000G1_concoct_20.fa	99.583	Clostridium	99.7394	Clostridiales	99.9218	Firmicutes	58.5874	Clostridium botulinum	99.9479	Bacteria	Bacteria|Firmicutes|Clostridia|Clostridiales|Clostridiaceae|Clostridium|Clostridium botulinum	Clostridium botulinum
94.607	Gammaproteobacteria	89.0886	Pasteurellaceae	dasN3_173_000G1_maxbin2.maxbin.011.fasta.fa	86.1204	Haemophilus	89.0886	Pasteurellales	94.8161	Proteobacteria	79.5151	Haemophilus parainfluenzae	99.791	Bacteria	Bacteria|Proteobacteria|Gammaproteobacteria|Pasteurellales|Pasteurellaceae|Haemophilus|Haemophilus parainfluenzae	Haemophilus parainfluenzae
81.8182	Bacilli	78.1818	Staphylococcaceae	dasN3_173_016G1_abawaca.17.fasta.fa	78.1818	Staphylococcus	78.1818	Bacillales	83.6364	Firmicutes	42.7273	Staphylococcus epidermidis	83.6364	Bacteria	Bacteria|Firmicutes|Bacilli|Bacillales|Staphylococcaceae|Staphylococcus|unk	Staphylococcus
98.8329	Negativicutes	98.8329	Veillonellaceae	dasN3_173_016G1_abawaca.4.fasta.fa	98.8329	Veillonella	98.8329	Veillonellales	99.6286	Firmicutes	47.6393	Veillonella parvula	99.8408	Bacteria	Bacteria|Firmicutes|Negativicutes|Veillonellales|Veillonellaceae|Veillonella|unk	Veillonella
97.9764	Gammaproteobacteria	95.2782	Enterobacteriaceae	dasN3_173_016G1_maxbin2.maxbin.004.fasta.fa	91.484	Klebsiella	97.6391	Enterobacterales	99.0725	Proteobacteria	84.4857	Klebsiella oxytoca	99.8314	Bacteria	Bacteria|Proteobacteria|Gammaproteobacteria|Enterobacterales|Enterobacteriaceae|Klebsiella|Klebsiella oxytoca	Klebsiella oxytoca
98.6733	Gammaproteobacteria	97.0149	Enterobacteriaceae	dasN3_173_017G1_maxbin2.maxbin.003.fasta.fa	90.4367	Citrobacter	98.5075	Enterobacterales	98.8391	Proteobacteria	78.8281	Citrobacter sp. KTE151	99.7236	Bacteria	Bacteria|Proteobacteria|Gammaproteobacteria|Enterobacterales|Enterobacteriaceae|Citrobacter|Citrobacter sp. KTE151	Citrobacter sp. KTE151
99.9026	Bacilli	99.6105	Enterococcaceae	dasN3_173_021G1_abawaca.5.fasta.fa	99.6105	Enterococcus	99.8053	Lactobacillales	99.9026	Firmicutes	99.4158	Enterococcus faecalis	99.9026	Bacteria	Bacteria|Firmicutes|Bacilli|Lactobacillales|Enterococcaceae|Enterococcus|Enterococcus faecalis	Enterococcus faecalis
97.9399	Bacilli	96.6964	Paenibacillaceae	dasN3_173_021G1_maxbin2.maxbin.010.fasta.fa	95.5828	Paenibacillus	97.9027	Bacillales	99.5731	Firmicutes	82.5167	Paenibacillus dendritiformis	99.8886	Bacteria	Bacteria|Firmicutes|Bacilli|Bacillales|Paenibacillaceae|Paenibacillus|Paenibacillus dendritiformis	Paenibacillus dendritiformis
44.9098	Tissierellia	39.1798	Tissierellaceae	dasN3_173_022G1_abawaca.16.fasta.fa	43.3973	unk	44.9098	Tissierellales	96.0733	Firmicutes	39.1798	[Clostridium] ultunense	99.2728	Bacteria	Bacteria|Firmicutes|unk|unk|unk|unk|unk	Firmicutes
93.8462	Gammaproteobacteria	92	Pseudomonadaceae	dasN3_173_039G1_abawaca.7.fasta.fa	92	Pseudomonas	92	Pseudomonadales	95.6923	Proteobacteria	79.6923	Pseudomonas aeruginosa	99.6923	Bacteria	Bacteria|Proteobacteria|Gammaproteobacteria|Pseudomonadales|Pseudomonadaceae|Pseudomonas|Pseudomonas aeruginosa	Pseudomonas aeruginosa
99.569	Bacilli	98.4195	Streptococcaceae	dasN3_174_000G1_abawaca.23.fasta.fa	98.4195	Streptococcus	98.5632	Lactobacillales	99.6169	Firmicutes	41.6667	Streptococcus salivarius	99.8084	Bacteria	Bacteria|Firmicutes|Bacilli|Lactobacillales|Streptococcaceae|Streptococcus|unk	Streptococcus
84.6898	Betaproteobacteria	81.6733	Sutterellaceae	dasN3_174_000G1_abawaca.51.fasta.fa	80.535	Sutterella	84.0637	Burkholderiales	90.9505	Proteobacteria	62.436	Sutterella wadsworthensis	98.008	Bacteria	Bacteria|Proteobacteria|Betaproteobacteria|Burkholderiales|Sutterellaceae|Sutterella|Sutterella wadsworthensis	Sutterella wadsworthensis
90.9137	Tissierellia	89.4924	Peptoniphilaceae	dasN3_174_000G1_concoct_10.fa	79.5431	Anaerococcus	89.4924	Tissierellales	98.2741	Firmicutes	70.6599	Anaerococcus vaginalis	99.8477	Bacteria	Bacteria|Firmicutes|Tissierellia|Tissierellales|Peptoniphilaceae|Anaerococcus|Anaerococcus vaginalis	Anaerococcus vaginalis
82.0359	Coriobacteriia	80.627	Eggerthellaceae	dasN3_174_000G1_concoct_2.fa	78.9715	Eggerthella	80.627	Eggerthellales	82.987	Actinobacteria	40.3311	Eggerthella lenta	99.8943	Bacteria	Bacteria|Actinobacteria|Coriobacteriia|Eggerthellales|Eggerthellaceae|Eggerthella|unk	Eggerthella
95.7143	Clostridia	94.1758	Peptostreptococcaceae	dasN3_174_000G1_concoct_28.fa	93.2967	Peptostreptococcus	95.6044	Clostridiales	99.2308	Firmicutes	55.6044	Peptostreptococcus anaerobius CAG:621	99.8352	Bacteria	Bacteria|Firmicutes|Clostridia|Clostridiales|Peptostreptococcaceae|Peptostreptococcus|Peptostreptococcus anaerobius CAG:621	Peptostreptococcus anaerobius CAG:621
99.7307	Bacilli	99.5153	Streptococcaceae	dasN3_174_000G1_concoct_34.fa	99.5153	Streptococcus	99.7307	Lactobacillales	99.8923	Firmicutes	42.3263	Streptococcus oralis	99.9461	Bacteria	Bacteria|Firmicutes|Bacilli|Lactobacillales|Streptococcaceae|Streptococcus|unk	Streptococcus
98.7508	Clostridia	98.5483	Clostridiaceae	dasN3_174_000G1_maxbin2.maxbin.002.fasta.fa	98.5483	Clostridium	98.7508	Clostridiales	99.156	Firmicutes	97.3329	Clostridium perfringens	99.2573	Bacteria	Bacteria|Firmicutes|Clostridia|Clostridiales|Clostridiaceae|Clostridium|Clostridium perfringens	Clostridium perfringens
97.1674	Clostridia	96.5405	Clostridiaceae	dasN3_174_000G1_maxbin2.maxbin.003.fasta.fa	96.4941	Clostridium	97.1674	Clostridiales	98.0729	Firmicutes	52.6585	Clostridium butyricum	98.398	Bacteria	Bacteria|Firmicutes|Clostridia|Clostridiales|Clostridiaceae|Clostridium|Clostridium butyricum	Clostridium butyricum
92.6643	Clostridia	87.8375	Clostridiaceae	dasN3_174_000G1_maxbin2.maxbin.016.fasta.fa	87.5102	Clostridium	92.4189	Clostridiales	97.3275	Firmicutes	50.2863	Clostridium sp. 7_2_43FAA	98.4183	Bacteria	Bacteria|Firmicutes|Clostridia|Clostridiales|Clostridiaceae|Clostridium|Clostridium sp. 7_2_43FAA	Clostridium sp. 7_2_43FAA
90.0621	Bacilli	89.8137	Staphylococcaceae	dasN3_174_015G1_concoct_0.fa	89.8137	Staphylococcus	89.8551	Bacillales	90.4762	Firmicutes	72.795	Staphylococcus epidermidis	90.7246	Bacteria	Bacteria|Firmicutes|Bacilli|Bacillales|Staphylococcaceae|Staphylococcus|Staphylococcus epidermidis	Staphylococcus epidermidis
99.7003	Actinobacteria	98.1592	Propionibacteriaceae	dasN3_174_015G1_concoct_1.fa	67.9366	Propionibacterium	98.1592	Propionibacteriales	99.7003	Actinobacteria	27.6541	Cutibacterium avidum	99.8716	Bacteria	Bacteria|Actinobacteria|Actinobacteria|Propionibacteriales|Propionibacteriaceae|Propionibacterium|unk	Propionibacterium
97.2452	Actinobacteria	83.0303	Actinomycetaceae	dasN3_174_021G1_maxbin2.maxbin.005.fasta.fa	77.3554	Actinomyces	83.0303	Actinomycetales	97.4656	Actinobacteria	12.9477	Actinomyces turicensis	99.7796	Bacteria	Bacteria|Actinobacteria|Actinobacteria|Actinomycetales|Actinomycetaceae|Actinomyces|unk	Actinomyces
98.702	Negativicutes	98.2693	Veillonellaceae	dasN3_174_023G1_abawaca.4.fasta.fa	98.1612	Veillonella	98.2693	Veillonellales	99.6755	Firmicutes	30.9356	Veillonella atypica	99.7837	Bacteria	Bacteria|Firmicutes|Negativicutes|Veillonellales|Veillonellaceae|Veillonella|unk	Veillonella
98.5169	Negativicutes	98.1462	Veillonellaceae	dasN3_174_034G1_abawaca.6.fasta.fa	98.0932	Veillonella	98.1462	Veillonellales	99.3644	Firmicutes	48.7818	Veillonella parvula	99.6822	Bacteria	Bacteria|Firmicutes|Negativicutes|Veillonellales|Veillonellaceae|Veillonella|unk	Veillonella
99.0658	Gammaproteobacteria	96.0854	Enterobacteriaceae	dasN3_174_034G1_concoct_17.fa	91.1922	Klebsiella	98.3986	Enterobacterales	99.5107	Proteobacteria	39.4128	Klebsiella variicola	100	Bacteria	Bacteria|Proteobacteria|Gammaproteobacteria|Enterobacterales|Enterobacteriaceae|Klebsiella|unk	Klebsiella
95.135	Clostridia	90.7031	Clostridiaceae	dasN3_174_034G1_concoct_7.fa	89.9034	Clostridium	94.7684	Clostridiales	98.6338	Firmicutes	53.982	Clostridium sp. 7_2_43FAA	99.6668	Bacteria	Bacteria|Firmicutes|Clostridia|Clostridiales|Clostridiaceae|Clostridium|Clostridium sp. 7_2_43FAA	Clostridium sp. 7_2_43FAA
87.9655	Tissierellia	87.9655	Peptoniphilaceae	dasN3_174_034G1_concoct_9.fa	81.1117	Peptoniphilus	87.9655	Tissierellales	98.1651	Firmicutes	68.8613	Peptoniphilus harei	99.5143	Bacteria	Bacteria|Firmicutes|Tissierellia|Tissierellales|Peptoniphilaceae|Peptoniphilus|Peptoniphilus harei	Peptoniphilus harei
98.0645	Gammaproteobacteria	91.6129	Enterobacteriaceae	dasN3_174_037G1_abawaca.5.fasta.fa	63.871	Enterobacter	98.0645	Enterobacterales	99.3548	Proteobacteria	23.2258	Enterobacter hormaechei	100	Bacteria	Bacteria|Proteobacteria|Gammaproteobacteria|Enterobacterales|Enterobacteriaceae|Enterobacter|unk	Enterobacter
93.6472	Tissierellia	92.7964	Peptoniphilaceae	dasN3_175_000G1_concoct_0.fa	89.1662	Finegoldia	93.0233	Tissierellales	98.6387	Firmicutes	89.1662	Finegoldia magna	100	Bacteria	Bacteria|Firmicutes|Tissierellia|Tissierellales|Peptoniphilaceae|Finegoldia|Finegoldia magna	Finegoldia magna
88.2328	Bacilli	87.4736	Staphylococcaceae	dasN3_175_000G1_concoct_19.fa	87.4736	Staphylococcus	87.5158	Bacillales	88.4437	Firmicutes	70.7296	Staphylococcus epidermidis	88.6546	Bacteria	Bacteria|Firmicutes|Bacilli|Bacillales|Staphylococcaceae|Staphylococcus|Staphylococcus epidermidis	Staphylococcus epidermidis
90.7805	Actinobacteria	74.3415	Actinomycetaceae	dasN3_175_000G1_concoct_20.fa	66.1951	Actinomyces	74.3415	Actinomycetales	91.0732	Actinobacteria	10.3902	Actinomyces cardiffensis	99.7561	Bacteria	Bacteria|Actinobacteria|Actinobacteria|Actinomycetales|Actinomycetaceae|Actinomyces|unk	Actinomyces
87.8624	Coriobacteriia	86.8847	Eggerthellaceae	dasN3_175_000G1_concoct_32.fa	84.8955	Eggerthella	86.8847	Eggerthellales	88.3345	Actinobacteria	46.6285	Eggerthella lenta	99.8989	Bacteria	Bacteria|Actinobacteria|Coriobacteriia|Eggerthellales|Eggerthellaceae|Eggerthella|unk	Eggerthella
99.3612	Clostridia	99.1128	Clostridiaceae	dasN3_175_000G1_concoct_38.fa	99.0774	Clostridium	99.3612	Clostridiales	99.5387	Firmicutes	98.1902	Clostridium perfringens	99.929	Bacteria	Bacteria|Firmicutes|Clostridia|Clostridiales|Clostridiaceae|Clostridium|Clostridium perfringens	Clostridium perfringens
97.349	Gammaproteobacteria	97.051	Pseudomonadaceae	dasN3_175_000G1_concoct_4.fa	97.0353	Pseudomonas	97.051	Pseudomonadales	99.1686	Proteobacteria	95.4196	Pseudomonas aeruginosa	99.1843	Bacteria	Bacteria|Proteobacteria|Gammaproteobacteria|Pseudomonadales|Pseudomonadaceae|Pseudomonas|Pseudomonas aeruginosa	Pseudomonas aeruginosa
99.4084	Clostridia	98.6824	Clostridiaceae	dasN3_175_000G1_concoct_8.fa	98.6824	Clostridium	99.3816	Clostridiales	99.6504	Firmicutes	57.3541	Clostridium botulinum	99.9462	Bacteria	Bacteria|Firmicutes|Clostridia|Clostridiales|Clostridiaceae|Clostridium|Clostridium botulinum	Clostridium botulinum
93.8184	Epsilonproteobacteria	92.595	Campylobacteraceae	dasN3_175_000G1_maxbin2.maxbin.015.fasta.fa	92.1442	Campylobacter	93.5608	Campylobacterales	94.7199	Proteobacteria	82.2923	Campylobacter ureolyticus	99.8712	Bacteria	Bacteria|Proteobacteria|Epsilonproteobacteria|Campylobacterales|Campylobacteraceae|Campylobacter|Campylobacter ureolyticus	Campylobacter ureolyticus
90.4587	Bacilli	84.159	Streptococcaceae	dasN3_175_000G1_maxbin2.maxbin.025.fasta.fa	83.9755	Streptococcus	90.4587	Lactobacillales	90.7645	Firmicutes	48.0734	Streptococcus parasanguinis	99.7554	Bacteria	Bacteria|Firmicutes|Bacilli|Lactobacillales|Streptococcaceae|Streptococcus|unk	Streptococcus
97.7121	Gammaproteobacteria	95.7102	Enterobacteriaceae	dasN3_175_017G1_abawaca.15.fasta.fa	84.1754	Enterobacter	97.3308	Enterobacterales	97.9981	Proteobacteria	66.4442	Enterobacter cloacae	98.8561	Bacteria	Bacteria|Proteobacteria|Gammaproteobacteria|Enterobacterales|Enterobacteriaceae|Enterobacter|Enterobacter cloacae	Enterobacter cloacae
88.7097	Actinobacteria	46.7742	Propionibacteriaceae	dasN3_175_017G1_abawaca.21.fasta.fa	41.9355	Cutibacterium	46.7742	Propionibacteriales	88.7097	Actinobacteria	27.4194	[Propionibacterium] namnetense	98.3871	Bacteria	Bacteria|Actinobacteria|Actinobacteria|unk|unk|unk|unk	Actinobacteria
92.2548	Clostridia	84.9077	Clostridiaceae	dasN3_175_017G1_concoct_7.fa	84.2562	Clostridium	91.7843	Clostridiales	97.5389	Firmicutes	11.2921	Clostridium sp. 7_2_43FAA	99.3847	Bacteria	Bacteria|Firmicutes|Clostridia|Clostridiales|Clostridiaceae|Clostridium|unk	Clostridium
99.6886	Gammaproteobacteria	99.0919	Enterobacteriaceae	dasN3_175_017G1_maxbin2.maxbin.001.fasta.fa	97.7167	Klebsiella	99.6367	Enterobacterales	99.7665	Proteobacteria	66.684	Klebsiella quasipneumoniae	100	Bacteria	Bacteria|Proteobacteria|Gammaproteobacteria|Enterobacterales|Enterobacteriaceae|Klebsiella|Klebsiella quasipneumoniae	Klebsiella quasipneumoniae
99.8973	Bacilli	99.8973	Enterococcaceae	dasN3_175_019G1_concoct_3.fa	99.8973	Enterococcus	99.8973	Lactobacillales	99.8973	Firmicutes	99.8973	Enterococcus faecalis	99.8973	Bacteria	Bacteria|Firmicutes|Bacilli|Lactobacillales|Enterococcaceae|Enterococcus|Enterococcus faecalis	Enterococcus faecalis
97.7823	Gammaproteobacteria	90.7724	Enterobacteriaceae	dasN3_175_032G1_abawaca.7.fasta.fa	36.7066	Kosakonia	96.6607	Enterobacterales	99.2353	Proteobacteria	23.0691	Kosakonia radicincitans	99.7961	Bacteria	Bacteria|Proteobacteria|Gammaproteobacteria|Enterobacterales|Enterobacteriaceae|unk|unk	Enterobacteriaceae
91.2651	Gammaproteobacteria	89.1566	Enterobacteriaceae	dasN3_175_035G1_maxbin2.maxbin.001.fasta.fa	76.506	Klebsiella	90.0602	Enterobacterales	91.2651	Proteobacteria	62.6506	Klebsiella pneumoniae	100	Bacteria	Bacteria|Proteobacteria|Gammaproteobacteria|Enterobacterales|Enterobacteriaceae|Klebsiella|Klebsiella pneumoniae	Klebsiella pneumoniae
94.7368	Gammaproteobacteria	91.7293	Enterobacteriaceae	dasN3_175_046G1_concoct_27.fa	72.9323	Enterobacter	94.7368	Enterobacterales	95.4887	Proteobacteria	33.0827	Enterobacter cloacae	96.2406	Bacteria	Bacteria|Proteobacteria|Gammaproteobacteria|Enterobacterales|Enterobacteriaceae|Enterobacter|unk	Enterobacter
96.6585	Negativicutes	96.5602	Veillonellaceae	dasN3_175_046G1_concoct_28.fa	95.9705	Veillonella	96.5602	Veillonellales	98.231	Firmicutes	62.6536	Veillonella sp. oral taxon 158	99.2138	Bacteria	Bacteria|Firmicutes|Negativicutes|Veillonellales|Veillonellaceae|Veillonella|Veillonella sp. oral taxon 158	Veillonella sp. oral taxon 158
53.8265	Clostridia	47.3214	Peptostreptococcaceae	dasN3_175_046G1_maxbin2.maxbin.008.fasta.fa	35.7143	Paeniclostridium	53.4439	Clostridiales	92.0918	Firmicutes	35.7143	Paeniclostridium sordellii	98.9796	Bacteria	Bacteria|Firmicutes|Clostridia|Clostridiales|unk|unk|unk	Clostridiales
98.3586	Gammaproteobacteria	97.4116	Pasteurellaceae	dasN3_175_046G1_maxbin2.maxbin.011.fasta.fa	93.3081	Haemophilus	97.4116	Pasteurellales	98.9268	Proteobacteria	79.6086	Haemophilus parainfluenzae	100	Bacteria	Bacteria|Proteobacteria|Gammaproteobacteria|Pasteurellales|Pasteurellaceae|Haemophilus|Haemophilus parainfluenzae	Haemophilus parainfluenzae
95.6589	Negativicutes	94.2636	Veillonellaceae	dasN3_175_051G1_abawaca.27.fasta.fa	88.6822	Negativicoccus	94.2636	Veillonellales	97.5969	Firmicutes	88.6822	Negativicoccus succinicivorans	99.1473	Bacteria	Bacteria|Firmicutes|Negativicutes|Veillonellales|Veillonellaceae|Negativicoccus|Negativicoccus succinicivorans	Negativicoccus succinicivorans
94.8193	Clostridia	94.2437	Clostridiaceae	dasN3_175_051G1_abawaca.38.fasta.fa	94.2437	Clostridium	94.7554	Clostridiales	95.6508	Firmicutes	89.7346	Clostridium butyricum	97.6975	Bacteria	Bacteria|Firmicutes|Clostridia|Clostridiales|Clostridiaceae|Clostridium|Clostridium butyricum	Clostridium butyricum
99.3322	Gammaproteobacteria	98.4975	Enterobacteriaceae	dasN3_175_051G1_concoct_4.fa	88.1469	Escherichia	99.1653	Enterobacterales	99.3322	Proteobacteria	87.6461	Escherichia coli	99.3322	Bacteria	Bacteria|Proteobacteria|Gammaproteobacteria|Enterobacterales|Enterobacteriaceae|Escherichia|Escherichia coli	Escherichia coli
98.8111	Clostridia	96.7847	Clostridiaceae	dasN3_176_000G1_abawaca.59.fasta.fa	96.6225	Clostridium	98.568	Clostridiales	99.7028	Firmicutes	49.0138	Clostridium sporogenes	100	Bacteria	Bacteria|Firmicutes|Clostridia|Clostridiales|Clostridiaceae|Clostridium|unk	Clostridium
98.2412	Negativicutes	97.6382	Veillonellaceae	dasN3_176_000G1_concoct_0.fa	97.2864	Veillonella	97.6382	Veillonellales	99.2965	Firmicutes	34.3719	Veillonella atypica	99.6985	Bacteria	Bacteria|Firmicutes|Negativicutes|Veillonellales|Veillonellaceae|Veillonella|unk	Veillonella
59.324	Clostridia	21.5035	Clostridiaceae	dasN3_176_000G1_concoct_24.fa	21.8531	unk	55.303	Clostridiales	90.7343	Firmicutes	11.7716	Clostridiaceae bacterium BRH_c20a	98.7762	Bacteria	Bacteria|Firmicutes|Clostridia|Clostridiales|unk|unk|unk	Clostridiales
97.6676	Actinobacteria	93.1778	Actinomycetaceae	dasN3_176_000G1_concoct_8.fa	90.3207	Actinomyces	93.1778	Actinomycetales	97.8426	Actinobacteria	68.1633	Actinomyces sp. S4-C9	99.8251	Bacteria	Bacteria|Actinobacteria|Actinobacteria|Actinomycetales|Actinomycetaceae|Actinomyces|Actinomyces sp. S4-C9	Actinomyces sp. S4-C9
99.0358	Clostridia	98.657	Clostridiaceae	dasN3_176_000G1_maxbin2.maxbin.014.fasta.fa	98.5882	Clostridium	98.9669	Clostridiales	99.759	Firmicutes	96.4532	Clostridium perfringens	99.9656	Bacteria	Bacteria|Firmicutes|Clostridia|Clostridiales|Clostridiaceae|Clostridium|Clostridium perfringens	Clostridium perfringens
92.9928	Bacilli	91.7722	Streptococcaceae	dasN3_176_000G1_maxbin2.maxbin.017.fasta.fa	91.7722	Streptococcus	91.8174	Lactobacillales	93.8517	Firmicutes	41.0036	Streptococcus oralis	98.1013	Bacteria	Bacteria|Firmicutes|Bacilli|Lactobacillales|Streptococcaceae|Streptococcus|unk	Streptococcus
99.7886	Gammaproteobacteria	97.6744	Enterobacteriaceae	dasN3_176_014G1_concoct_10.fa	91.5433	Klebsiella	99.7886	Enterobacterales	99.7886	Proteobacteria	47.1459	Klebsiella sp. OBRC7	100	Bacteria	Bacteria|Proteobacteria|Gammaproteobacteria|Enterobacterales|Enterobacteriaceae|Klebsiella|unk	Klebsiella
99.8	Bacilli	98.3	Enterococcaceae	dasN3_176_015G1_abawaca.9.fasta.fa	98.3	Enterococcus	98.6	Lactobacillales	99.9	Firmicutes	97.2	Enterococcus faecalis	99.9	Bacteria	Bacteria|Firmicutes|Bacilli|Lactobacillales|Enterococcaceae|Enterococcus|Enterococcus faecalis	Enterococcus faecalis
91.8243	Clostridia	85.0411	Clostridiaceae	dasN3_176_015G1_concoct_10.fa	84.2556	Clostridium	91.3245	Clostridiales	97.4652	Firmicutes	11.4245	Clostridium sp. 7_2_43FAA	99.3574	Bacteria	Bacteria|Firmicutes|Clostridia|Clostridiales|Clostridiaceae|Clostridium|unk	Clostridium
84.5588	Bacilli	82.3529	Staphylococcaceae	dasN3_176_027G1_concoct_10.fa	82.3529	Staphylococcus	82.3529	Bacillales	85.2941	Firmicutes	41.9118	Staphylococcus epidermidis	85.2941	Bacteria	Bacteria|Firmicutes|Bacilli|Bacillales|Staphylococcaceae|Staphylococcus|unk	Staphylococcus
92.233	Gammaproteobacteria	90.2913	Enterobacteriaceae	dasN3_176_027G1_concoct_2.fa	70.8738	Klebsiella	91.7476	Enterobacterales	92.4757	Proteobacteria	50.2427	Klebsiella pneumoniae	100	Bacteria	Bacteria|Proteobacteria|Gammaproteobacteria|Enterobacterales|Enterobacteriaceae|Klebsiella|Klebsiella pneumoniae	Klebsiella pneumoniae
99.465	Gammaproteobacteria	98.4308	Enterobacteriaceae	dasN3_176_027G1_maxbin2.maxbin.004.fasta.fa	92.5107	Enterobacter	99.2511	Enterobacterales	99.5007	Proteobacteria	66.6904	Enterobacter cloacae	99.6434	Bacteria	Bacteria|Proteobacteria|Gammaproteobacteria|Enterobacterales|Enterobacteriaceae|Enterobacter|Enterobacter cloacae	Enterobacter cloacae
98.7187	Tissierellia	98.663	Peptoniphilaceae	dasN3_176_038G1_concoct_0.fa	95.0418	Finegoldia	98.7187	Tissierellales	99.9443	Firmicutes	95.0418	Finegoldia magna	100	Bacteria	Bacteria|Firmicutes|Tissierellia|Tissierellales|Peptoniphilaceae|Finegoldia|Finegoldia magna	Finegoldia magna
99.2688	Clostridia	98.0877	Peptostreptococcaceae	dasN3_176_051G1_concoct_1.fa	98.0315	Clostridioides	99.2688	Clostridiales	99.8875	Firmicutes	98.0315	Clostridioides difficile	99.8875	Bacteria	Bacteria|Firmicutes|Clostridia|Clostridiales|Peptostreptococcaceae|Clostridioides|Clostridioides difficile	Clostridioides difficile
98.5987	Gammaproteobacteria	91.3485	Enterobacteriaceae	dasN3_176_051G1_concoct_13.fa	31.5597	Kosakonia	97.8473	Enterobacterales	99.4314	Proteobacteria	21.974	Kosakonia radicincitans	99.6344	Bacteria	Bacteria|Proteobacteria|Gammaproteobacteria|Enterobacterales|Enterobacteriaceae|unk|unk	Enterobacteriaceae
97.9617	Clostridia	97.446	Clostridiaceae	dasN3_176_051G1_concoct_16.fa	97.446	Clostridium	97.9371	Clostridiales	98.5511	Firmicutes	47.1267	Clostridium butyricum	98.8458	Bacteria	Bacteria|Firmicutes|Clostridia|Clostridiales|Clostridiaceae|Clostridium|unk	Clostridium
99.6661	Gammaproteobacteria	98.5664	Enterobacteriaceae	dasN3_176_051G1_concoct_24.fa	95.5813	Klebsiella	99.6269	Enterobacterales	99.7447	Proteobacteria	88.9631	Klebsiella oxytoca	99.8429	Bacteria	Bacteria|Proteobacteria|Gammaproteobacteria|Enterobacterales|Enterobacteriaceae|Klebsiella|Klebsiella oxytoca	Klebsiella oxytoca
99.6876	Gammaproteobacteria	98.1648	Enterobacteriaceae	dasN3_176_051G1_maxbin2.maxbin.006.fasta.fa	75.8688	Citrobacter	99.4533	Enterobacterales	99.7267	Proteobacteria	69.3479	Citrobacter freundii	99.9219	Bacteria	Bacteria|Proteobacteria|Gammaproteobacteria|Enterobacterales|Enterobacteriaceae|Citrobacter|Citrobacter freundii	Citrobacter freundii
96.9072	Clostridia	93.8409	Clostridiaceae	dasN3_176_051G1_maxbin2.maxbin.012.fasta.fa	93.6294	Clostridium	96.6429	Clostridiales	99.3127	Firmicutes	79.4607	Clostridium sp. 7_2_43FAA	99.8943	Bacteria	Bacteria|Firmicutes|Clostridia|Clostridiales|Clostridiaceae|Clostridium|Clostridium sp. 7_2_43FAA	Clostridium sp. 7_2_43FAA
90.5375	Negativicutes	87.9059	Veillonellaceae	dasN3_177_000G1_abawaca.65.fasta.fa	85.4423	Dialister	87.9059	Veillonellales	97.1445	Firmicutes	33.9306	Dialister invisus CAG:218	98.0963	Bacteria	Bacteria|Firmicutes|Negativicutes|Veillonellales|Veillonellaceae|Dialister|unk	Dialister
57.8854	Gammaproteobacteria	56.7752	Enterobacteriaceae	dasN3_177_000G1_abawaca.82.fasta.fa	52.5864	Klebsiella	57.5322	Enterobacterales	58.8695	Proteobacteria	28.7661	Staphylococcus epidermidis	95.9879	Bacteria	Bacteria|Proteobacteria|Gammaproteobacteria|Enterobacterales|Enterobacteriaceae|Klebsiella|unk	Klebsiella
97.0406	Bacilli	95.9806	Streptococcaceae	dasN3_177_000G1_concoct_14.fa	95.9806	Streptococcus	96.5989	Lactobacillales	99.0283	Firmicutes	39.4876	Streptococcus equinus	99.735	Bacteria	Bacteria|Firmicutes|Bacilli|Lactobacillales|Streptococcaceae|Streptococcus|unk	Streptococcus
93.1349	Tissierellia	92.3451	Peptoniphilaceae	dasN3_177_000G1_concoct_18.fa	86.5128	Anaerococcus	92.3451	Tissierellales	98.9672	Firmicutes	55.7108	Anaerococcus vaginalis	100	Bacteria	Bacteria|Firmicutes|Tissierellia|Tissierellales|Peptoniphilaceae|Anaerococcus|Anaerococcus vaginalis	Anaerococcus vaginalis
97.4506	Negativicutes	97.4506	Veillonellaceae	dasN3_177_000G1_concoct_2.fa	97.3465	Veillonella	97.4506	Veillonellales	99.5317	Firmicutes	48.127	Veillonella parvula	99.8439	Bacteria	Bacteria|Firmicutes|Negativicutes|Veillonellales|Veillonellaceae|Veillonella|unk	Veillonella
96.8992	Actinobacteria	27.907	Nocardiaceae	dasN3_177_000G1_concoct_22.fa	23.5377	Corynebacterium	80.9725	Corynebacteriales	97.2516	Actinobacteria	5.42636	Dietzia cinnamea	99.3658	Bacteria	Bacteria|Actinobacteria|Actinobacteria|Corynebacteriales|unk|unk|unk	Corynebacteriales
94.954	Bacilli	94.9199	Enterococcaceae	dasN3_177_000G1_concoct_25.fa	94.9199	Enterococcus	94.954	Lactobacillales	94.954	Firmicutes	94.5448	Enterococcus faecalis	99.9659	Bacteria	Bacteria|Firmicutes|Bacilli|Lactobacillales|Enterococcaceae|Enterococcus|Enterococcus faecalis	Enterococcus faecalis
98.0469	Clostridia	95.4799	Clostridiaceae	dasN3_177_000G1_concoct_63.fa	95.3125	Clostridium	97.7679	Clostridiales	99.5536	Firmicutes	84.3471	Clostridium sp. 7_2_43FAA	99.9442	Bacteria	Bacteria|Firmicutes|Clostridia|Clostridiales|Clostridiaceae|Clostridium|Clostridium sp. 7_2_43FAA	Clostridium sp. 7_2_43FAA
99.5194	Gammaproteobacteria	98.811	Enterobacteriaceae	dasN3_177_000G1_maxbin2.maxbin.012.fasta.fa	92.259	Cronobacter	99.4941	Enterobacterales	99.5446	Proteobacteria	83.7592	Cronobacter sakazakii	99.6205	Bacteria	Bacteria|Proteobacteria|Gammaproteobacteria|Enterobacterales|Enterobacteriaceae|Cronobacter|Cronobacter sakazakii	Cronobacter sakazakii
99.2095	Gammaproteobacteria	97.2332	Enterobacteriaceae	dasN3_177_009G1_maxbin2.maxbin.006.fasta.fa	59.2885	Enterobacter	98.8142	Enterobacterales	99.2095	Proteobacteria	45.4545	Enterobacter cloacae	99.2095	Bacteria	Bacteria|Proteobacteria|Gammaproteobacteria|Enterobacterales|Enterobacteriaceae|Enterobacter|unk	Enterobacter
88.6939	Clostridia	87.8839	Clostridiaceae	dasN3_177_011G1_maxbin2.maxbin.008.fasta.fa	87.8164	Clostridium	88.6939	Clostridiales	90.8876	Firmicutes	86.7702	Clostridium perfringens	93.0138	Bacteria	Bacteria|Firmicutes|Clostridia|Clostridiales|Clostridiaceae|Clostridium|Clostridium perfringens	Clostridium perfringens
99.549	Gammaproteobacteria	97.5197	Enterobacteriaceae	dasN3_177_018G1_concoct_3.fa	87.8241	Enterobacter	99.3236	Enterobacterales	99.6618	Proteobacteria	70.9132	Enterobacter cloacae	99.7745	Bacteria	Bacteria|Proteobacteria|Gammaproteobacteria|Enterobacterales|Enterobacteriaceae|Enterobacter|Enterobacter cloacae	Enterobacter cloacae
98.8229	Negativicutes	98.6694	Veillonellaceae	dasN3_177_024G1_abawaca.4.fasta.fa	98.2088	Veillonella	98.6694	Veillonellales	99.2835	Firmicutes	39.7134	Veillonella atypica	99.7441	Bacteria	Bacteria|Firmicutes|Negativicutes|Veillonellales|Veillonellaceae|Veillonella|unk	Veillonella
99.8808	Gammaproteobacteria	99.5948	Enterobacteriaceae	dasN3_177_031G1_concoct_30.fa	97.1395	Enterobacter	99.8808	Enterobacterales	99.9046	Proteobacteria	37.2586	Enterobacter asburiae	99.9046	Bacteria	Bacteria|Proteobacteria|Gammaproteobacteria|Enterobacterales|Enterobacteriaceae|Enterobacter|unk	Enterobacter
94.4296	Gammaproteobacteria	93.3767	Enterobacteriaceae	dasN3_177_031G1_maxbin2.maxbin.002.fasta.fa	84.8966	Klebsiella	93.8553	Enterobacterales	94.5253	Proteobacteria	77.7374	Klebsiella pneumoniae	99.9043	Bacteria	Bacteria|Proteobacteria|Gammaproteobacteria|Enterobacterales|Enterobacteriaceae|Klebsiella|Klebsiella pneumoniae	Klebsiella pneumoniae
98.6551	Gammaproteobacteria	97.9102	Enterobacteriaceae	dasN3_177_039G1_abawaca.2.fasta.fa	89.7579	Escherichia	98.3033	Enterobacterales	98.9654	Proteobacteria	89.3027	Escherichia coli	99.2758	Bacteria	Bacteria|Proteobacteria|Gammaproteobacteria|Enterobacterales|Enterobacteriaceae|Escherichia|Escherichia coli	Escherichia coli
99.8463	Negativicutes	99.7694	Veillonellaceae	dasN3_177_039G1_abawaca.45.fasta.fa	99.6157	Veillonella	99.7694	Veillonellales	99.9231	Firmicutes	37.3559	Veillonella atypica	99.9231	Bacteria	Bacteria|Firmicutes|Negativicutes|Veillonellales|Veillonellaceae|Veillonella|unk	Veillonella
99.1964	Actinobacteria	99.1964	Bifidobacteriaceae	dasN3_177_039G1_abawaca.8.fasta.fa	99.1964	Bifidobacterium	99.1964	Bifidobacteriales	99.1964	Actinobacteria	93.2195	Bifidobacterium breve	99.9498	Bacteria	Bacteria|Actinobacteria|Actinobacteria|Bifidobacteriales|Bifidobacteriaceae|Bifidobacterium|Bifidobacterium breve	Bifidobacterium breve
99.3811	Clostridia	99.1627	Clostridiaceae	dasN3_177_039G1_concoct_20.fa	99.1627	Clostridium	99.3811	Clostridiales	99.818	Firmicutes	98.2162	Clostridium perfringens	99.9636	Bacteria	Bacteria|Firmicutes|Clostridia|Clostridiales|Clostridiaceae|Clostridium|Clostridium perfringens	Clostridium perfringens
91.7298	Tissierellia	90.4672	Peptoniphilaceae	dasN3_177_039G1_concoct_4.fa	87.6263	Peptoniphilus	90.5303	Tissierellales	96.7172	Firmicutes	78.0303	Peptoniphilus harei	99.3687	Bacteria	Bacteria|Firmicutes|Tissierellia|Tissierellales|Peptoniphilaceae|Peptoniphilus|Peptoniphilus harei	Peptoniphilus harei
99.0939	Tissierellia	98.9644	Peptoniphilaceae	dasN3_177_039G1_concoct_9.fa	98.3172	Finegoldia	99.0291	Tissierellales	99.8058	Firmicutes	98.3172	Finegoldia magna	100	Bacteria	Bacteria|Firmicutes|Tissierellia|Tissierellales|Peptoniphilaceae|Finegoldia|Finegoldia magna	Finegoldia magna
99.5551	Gammaproteobacteria	98.1094	Enterobacteriaceae	dasN3_177_039G1_maxbin2.maxbin.006.fasta.fa	87.3772	Enterobacter	99.1844	Enterobacterales	99.7034	Proteobacteria	29.8054	Enterobacter cloacae	99.8146	Bacteria	Bacteria|Proteobacteria|Gammaproteobacteria|Enterobacterales|Enterobacteriaceae|Enterobacter|unk	Enterobacter
92.6912	Tissierellia	91.8414	Peptoniphilaceae	dasN3_177_045G1_concoct_18.fa	84.1926	Peptoniphilus	91.8414	Tissierellales	98.1303	Firmicutes	76.1473	Peptoniphilus harei	99.4901	Bacteria	Bacteria|Firmicutes|Tissierellia|Tissierellales|Peptoniphilaceae|Peptoniphilus|Peptoniphilus harei	Peptoniphilus harei
95.268	Bacilli	92.9503	Streptococcaceae	dasN3_178_000G1_abawaca.22.fasta.fa	92.902	Streptococcus	93.24	Lactobacillales	96.6683	Firmicutes	27.0401	Streptococcus sp. HSISS3	98.3583	Bacteria	Bacteria|Firmicutes|Bacilli|Lactobacillales|Streptococcaceae|Streptococcus|unk	Streptococcus
97.8452	Clostridia	97.3066	Clostridiaceae	dasN3_178_000G1_abawaca.28.fasta.fa	97.3066	Clostridium	97.8208	Clostridiales	98.4574	Firmicutes	47.1596	Clostridium butyricum	98.7267	Bacteria	Bacteria|Firmicutes|Clostridia|Clostridiales|Clostridiaceae|Clostridium|unk	Clostridium
94.3905	Bacilli	92.9881	Streptococcaceae	dasN3_178_000G1_abawaca.33.fasta.fa	92.9881	Streptococcus	93.3118	Lactobacillales	95.685	Firmicutes	65.2643	Streptococcus mitis	96.4941	Bacteria	Bacteria|Firmicutes|Bacilli|Lactobacillales|Streptococcaceae|Streptococcus|Streptococcus mitis	Streptococcus mitis
85.1081	Tissierellia	83.9872	Peptoniphilaceae	dasN3_178_000G1_concoct_14.fa	68.2546	Anaerococcus	83.9872	Tissierellales	97.6781	Firmicutes	59.3275	Anaerococcus vaginalis	99.7998	Bacteria	Bacteria|Firmicutes|Tissierellia|Tissierellales|Peptoniphilaceae|Anaerococcus|Anaerococcus vaginalis	Anaerococcus vaginalis
86.4499	Bacilli	85.8537	Staphylococcaceae	dasN3_178_000G1_concoct_2.fa	85.8537	Staphylococcus	85.8537	Bacillales	87.0461	Firmicutes	67.6423	Staphylococcus epidermidis	87.1003	Bacteria	Bacteria|Firmicutes|Bacilli|Bacillales|Staphylococcaceae|Staphylococcus|Staphylococcus epidermidis	Staphylococcus epidermidis
99.6923	Bacilli	99.453	Enterococcaceae	dasN3_178_000G1_concoct_21.fa	99.453	Enterococcus	99.5897	Lactobacillales	99.7607	Firmicutes	97.6068	Enterococcus faecalis	99.9658	Bacteria	Bacteria|Firmicutes|Bacilli|Lactobacillales|Enterococcaceae|Enterococcus|Enterococcus faecalis	Enterococcus faecalis
92.9857	Clostridia	84.5438	Clostridiaceae	dasN3_178_000G1_concoct_23.fa	83.9541	Clostridium	92.7374	Clostridiales	97.9826	Firmicutes	13.4699	Clostridium baratii	99.5034	Bacteria	Bacteria|Firmicutes|Clostridia|Clostridiales|Clostridiaceae|Clostridium|unk	Clostridium
98.1756	Clostridia	97.6592	Clostridiaceae	dasN3_178_000G1_concoct_27.fa	97.6592	Clostridium	98.1411	Clostridiales	99.759	Firmicutes	96.5921	Clostridium perfringens	99.8967	Bacteria	Bacteria|Firmicutes|Clostridia|Clostridiales|Clostridiaceae|Clostridium|Clostridium perfringens	Clostridium perfringens
97.9421	Tissierellia	97.6849	Peptoniphilaceae	dasN3_178_000G1_concoct_29.fa	96.9775	Finegoldia	97.7492	Tissierellales	99.7428	Firmicutes	96.9775	Finegoldia magna	99.9357	Bacteria	Bacteria|Firmicutes|Tissierellia|Tissierellales|Peptoniphilaceae|Finegoldia|Finegoldia magna	Finegoldia magna
97.9821	Gammaproteobacteria	90.4895	Enterobacteriaceae	dasN3_178_000G1_maxbin2.maxbin.012.fasta.fa	30.0075	Kosakonia	97.3094	Enterobacterales	98.8229	Proteobacteria	20.9081	Kosakonia radicincitans	99.4581	Bacteria	Bacteria|Proteobacteria|Gammaproteobacteria|Enterobacterales|Enterobacteriaceae|unk|unk	Enterobacteriaceae
97.6513	Gammaproteobacteria	94.2186	Enterobacteriaceae	dasN3_178_011G1_maxbin2.maxbin.002.fasta.fa	79.5845	Enterobacter	97.1996	Enterobacterales	98.0126	Proteobacteria	64.7696	Enterobacter cloacae	99.458	Bacteria	Bacteria|Proteobacteria|Gammaproteobacteria|Enterobacterales|Enterobacteriaceae|Enterobacter|Enterobacter cloacae	Enterobacter cloacae
99.3959	Gammaproteobacteria	98.4665	Enterobacteriaceae	dasN3_178_013G1_maxbin2.maxbin.006.fasta.fa	95.4926	Klebsiella	98.6989	Enterobacterales	99.5818	Proteobacteria	46.7472	Klebsiella variicola	100	Bacteria	Bacteria|Proteobacteria|Gammaproteobacteria|Enterobacterales|Enterobacteriaceae|Klebsiella|unk	Klebsiella
97.0064	Epsilonproteobacteria	96.3694	Campylobacteraceae	dasN3_178_014G1_concoct_20.fa	95.6051	Campylobacter	97.0064	Campylobacterales	97.1975	Proteobacteria	88.5987	Campylobacter ureolyticus	99.6815	Bacteria	Bacteria|Proteobacteria|Epsilonproteobacteria|Campylobacterales|Campylobacteraceae|Campylobacter|Campylobacter ureolyticus	Campylobacter ureolyticus
99.1785	Bacilli	98.9595	Enterococcaceae	dasN3_178_014G1_concoct_23.fa	98.9595	Enterococcus	99.1785	Lactobacillales	99.7809	Firmicutes	92.552	Enterococcus hirae	100	Bacteria	Bacteria|Firmicutes|Bacilli|Lactobacillales|Enterococcaceae|Enterococcus|Enterococcus hirae	Enterococcus hirae
93.3033	Negativicutes	90.4701	Veillonellaceae	dasN3_178_014G1_maxbin2.maxbin.014.fasta.fa	87.3793	Dialister	90.4701	Veillonellales	99.2273	Firmicutes	37.3471	Dialister invisus CAG:218	99.8068	Bacteria	Bacteria|Firmicutes|Negativicutes|Veillonellales|Veillonellaceae|Dialister|unk	Dialister
98.7034	Gammaproteobacteria	98.7034	Enterobacteriaceae	dasN3_178_014G2_concoct_16.fa	93.517	Escherichia	98.7034	Enterobacterales	99.0276	Proteobacteria	93.517	Escherichia coli	99.5138	Bacteria	Bacteria|Proteobacteria|Gammaproteobacteria|Enterobacterales|Enterobacteriaceae|Escherichia|Escherichia coli	Escherichia coli
97.3105	Actinobacteria	96.4303	Corynebacteriaceae	dasN3_182_000G1_abawaca.8.fasta.fa	96.4303	Corynebacterium	96.5281	Corynebacteriales	97.3105	Actinobacteria	40.2445	Corynebacterium tuberculostearicum	99.3643	Bacteria	Bacteria|Actinobacteria|Actinobacteria|Corynebacteriales|Corynebacteriaceae|Corynebacterium|unk	Corynebacterium
87.9144	Bacilli	85.6483	Staphylococcaceae	dasN3_182_000G1_maxbin2.maxbin.003.fasta.fa	85.6064	Staphylococcus	85.6903	Bacillales	88.1242	Firmicutes	69.1146	Staphylococcus epidermidis	88.334	Bacteria	Bacteria|Firmicutes|Bacilli|Bacillales|Staphylococcaceae|Staphylococcus|Staphylococcus epidermidis	Staphylococcus epidermidis
96.9605	Bacilli	96.4742	Streptococcaceae	dasN3_182_000G1_maxbin2.maxbin.004.fasta.fa	96.4742	Streptococcus	96.8997	Lactobacillales	98.9666	Firmicutes	62.5532	Streptococcus peroris	99.0881	Bacteria	Bacteria|Firmicutes|Bacilli|Lactobacillales|Streptococcaceae|Streptococcus|Streptococcus peroris	Streptococcus peroris
98.8812	Bacilli	98.1928	Enterococcaceae	dasN3_182_019G1_maxbin2.maxbin.001.fasta.fa	98.1928	Enterococcus	98.8812	Lactobacillales	98.8812	Firmicutes	97.3322	Enterococcus faecalis	98.8812	Bacteria	Bacteria|Firmicutes|Bacilli|Lactobacillales|Enterococcaceae|Enterococcus|Enterococcus faecalis	Enterococcus faecalis
99.8972	Bacilli	99.7943	Lactobacillaceae	dasN3_183_000G1_concoct_12.fa	99.6915	Lactobacillus	99.8972	Lactobacillales	100	Firmicutes	91.2596	Lactobacillus crispatus	100	Bacteria	Bacteria|Firmicutes|Bacilli|Lactobacillales|Lactobacillaceae|Lactobacillus|Lactobacillus crispatus	Lactobacillus crispatus
99.5902	Bacilli	99.1803	Lactobacillaceae	dasN3_183_000G1_concoct_26.fa	99.1803	Lactobacillus	99.5902	Lactobacillales	99.7439	Firmicutes	93.2377	Lactobacillus salivarius	99.8463	Bacteria	Bacteria|Firmicutes|Bacilli|Lactobacillales|Lactobacillaceae|Lactobacillus|Lactobacillus salivarius	Lactobacillus salivarius
98.6494	Bacilli	98.2338	Lactobacillaceae	dasN3_183_000G1_concoct_48.fa	98.2338	Lactobacillus	98.6494	Lactobacillales	98.8052	Firmicutes	83.0649	Lactobacillus gasseri	98.961	Bacteria	Bacteria|Firmicutes|Bacilli|Lactobacillales|Lactobacillaceae|Lactobacillus|Lactobacillus gasseri	Lactobacillus gasseri
99.9305	Gammaproteobacteria	99.9305	Enterobacteriaceae	dasN3_183_000G1_concoct_6.fa	98.4245	Escherichia	99.9305	Enterobacterales	99.9305	Proteobacteria	97.7989	Escherichia coli	99.9768	Bacteria	Bacteria|Proteobacteria|Gammaproteobacteria|Enterobacterales|Enterobacteriaceae|Escherichia|Escherichia coli	Escherichia coli
96.4036	Actinobacteria	94.006	Actinomycetaceae	dasN4_005_000G1_abawaca.34.fasta.fa	94.006	Actinomyces	94.006	Actinomycetales	96.4036	Actinobacteria	38.2617	Actinomyces sp. ICM54	98.5514	Bacteria	Bacteria|Actinobacteria|Actinobacteria|Actinomycetales|Actinomycetaceae|Actinomyces|unk	Actinomyces
85.7445	Bacilli	82.2598	Staphylococcaceae	dasN4_005_000G1_concoct_19.fa	82.207	Staphylococcus	82.3126	Bacillales	85.8501	Firmicutes	76.3992	Staphylococcus simulans	99.0496	Bacteria	Bacteria|Firmicutes|Bacilli|Bacillales|Staphylococcaceae|Staphylococcus|Staphylococcus simulans	Staphylococcus simulans
97.9626	Clostridia	94.4822	Clostridiaceae	dasN4_005_000G1_concoct_28.fa	94.369	Clostridium	97.8495	Clostridiales	99.3775	Firmicutes	84.7765	Clostridium sp. 7_2_43FAA	99.8868	Bacteria	Bacteria|Firmicutes|Clostridia|Clostridiales|Clostridiaceae|Clostridium|Clostridium sp. 7_2_43FAA	Clostridium sp. 7_2_43FAA
98.1365	Clostridia	95.8429	Clostridiaceae	dasN4_005_000G1_concoct_7.fa	95.7856	Clostridium	98.1365	Clostridiales	99.2546	Firmicutes	92.9759	Clostridium perfringens	99.57	Bacteria	Bacteria|Firmicutes|Clostridia|Clostridiales|Clostridiaceae|Clostridium|Clostridium perfringens	Clostridium perfringens
91.7436	Clostridia	73.569	Clostridiaceae	dasN4_005_000G1_maxbin2.maxbin.015.fasta.fa	71.6697	Clostridium	91.4271	Clostridiales	97.2039	Firmicutes	40.9391	Clostridium sulfidigenes	99.4461	Bacteria	Bacteria|Firmicutes|Clostridia|Clostridiales|Clostridiaceae|Clostridium|unk	Clostridium
98.2157	Clostridia	97.0972	Peptostreptococcaceae	dasN4_005_000G1_maxbin2.maxbin.016.fasta.fa	96.8842	Clostridioides	98.1891	Clostridiales	99.6005	Firmicutes	96.8842	Clostridioides difficile	99.787	Bacteria	Bacteria|Firmicutes|Clostridia|Clostridiales|Peptostreptococcaceae|Clostridioides|Clostridioides difficile	Clostridioides difficile
93.2905	Bacilli	81.1563	Streptococcaceae	dasN4_005_008G1_abawaca.8.fasta.fa	80.3712	Lactococcus	82.4768	Lactobacillales	94.1827	Firmicutes	79.586	Lactococcus lactis	94.6824	Bacteria	Bacteria|Firmicutes|Bacilli|Lactobacillales|Streptococcaceae|Lactococcus|Lactococcus lactis	Lactococcus lactis
98.4929	Bacilli	97.7837	Staphylococcaceae	dasN4_005_008G1_concoct_11.fa	97.7837	Staphylococcus	97.8723	Bacillales	98.6259	Firmicutes	74.8227	Staphylococcus sp. M0480	98.8032	Bacteria	Bacteria|Firmicutes|Bacilli|Bacillales|Staphylococcaceae|Staphylococcus|Staphylococcus sp. M0480	Staphylococcus sp. M0480
96.2529	Clostridia	90.3226	Clostridiaceae	dasN4_005_008G1_maxbin2.maxbin.001.fasta.fa	89.9316	Clostridium	96.0899	Clostridiales	99.1854	Firmicutes	57.9342	Clostridium celatum	99.7067	Bacteria	Bacteria|Firmicutes|Clostridia|Clostridiales|Clostridiaceae|Clostridium|Clostridium celatum	Clostridium celatum
98.5208	Gammaproteobacteria	97.9959	Pseudomonadaceae	dasN4_005_008G1_maxbin2.maxbin.002.fasta.fa	97.9322	Pseudomonas	97.9959	Pseudomonadales	99.0934	Proteobacteria	95.8645	Pseudomonas aeruginosa	99.4115	Bacteria	Bacteria|Proteobacteria|Gammaproteobacteria|Pseudomonadales|Pseudomonadaceae|Pseudomonas|Pseudomonas aeruginosa	Pseudomonas aeruginosa
96.7794	Bacilli	96.3366	Staphylococcaceae	dasN4_005_008G1_maxbin2.maxbin.003.fasta.fa	96.3366	Staphylococcus	96.4976	Bacillales	96.8196	Firmicutes	90.7005	Staphylococcus epidermidis	97.3833	Bacteria	Bacteria|Firmicutes|Bacilli|Bacillales|Staphylococcaceae|Staphylococcus|Staphylococcus epidermidis	Staphylococcus epidermidis
98.0011	Negativicutes	98.0011	Veillonellaceae	dasN4_005_017G1_abawaca.2.fasta.fa	97.8958	Veillonella	98.0011	Veillonellales	99.2109	Firmicutes	48.5534	Veillonella parvula	99.6844	Bacteria	Bacteria|Firmicutes|Negativicutes|Veillonellales|Veillonellaceae|Veillonella|unk	Veillonella
98.6889	Bacilli	98.588	Streptococcaceae	dasN4_005_017G1_abawaca.8.fasta.fa	98.588	Streptococcus	98.6384	Lactobacillales	99.6974	Firmicutes	59.3041	Streptococcus salivarius	99.8991	Bacteria	Bacteria|Firmicutes|Bacilli|Lactobacillales|Streptococcaceae|Streptococcus|Streptococcus salivarius	Streptococcus salivarius
99.7326	Actinobacteria	99.7326	Propionibacteriaceae	dasN4_005_017G1_concoct_12.fa	94.8663	Cutibacterium	99.7326	Propionibacteriales	99.7326	Actinobacteria	94.1176	Cutibacterium acnes	99.893	Bacteria	Bacteria|Actinobacteria|Actinobacteria|Propionibacteriales|Propionibacteriaceae|Cutibacterium|Cutibacterium acnes	Cutibacterium acnes
98.7334	Gammaproteobacteria	98.6759	Pasteurellaceae	dasN4_005_017G1_concoct_27.fa	96.4882	Haemophilus	98.6759	Pasteurellales	99.194	Proteobacteria	93.437	Haemophilus parainfluenzae	100	Bacteria	Bacteria|Proteobacteria|Gammaproteobacteria|Pasteurellales|Pasteurellaceae|Haemophilus|Haemophilus parainfluenzae	Haemophilus parainfluenzae
98.7645	Bacilli	97.6834	Streptococcaceae	dasN4_005_017G1_concoct_4.fa	97.6834	Streptococcus	97.7606	Lactobacillales	99.3822	Firmicutes	53.9768	Streptococcus mitis	99.5367	Bacteria	Bacteria|Firmicutes|Bacilli|Lactobacillales|Streptococcaceae|Streptococcus|Streptococcus mitis	Streptococcus mitis
95.8484	Clostridia	82.725	Peptostreptococcaceae	dasN4_005_026G1_concoct_14.fa	69.3508	Terrisporobacter	95.6534	Clostridiales	98.1053	Firmicutes	69.3508	Terrisporobacter othiniensis	99.192	Bacteria	Bacteria|Firmicutes|Clostridia|Clostridiales|Peptostreptococcaceae|Terrisporobacter|Terrisporobacter othiniensis	Terrisporobacter othiniensis
77.9849	Clostridia	39.5662	Lachnospiraceae	dasN4_005_026G1_concoct_24.fa	27.1423	unk	76.7838	Clostridiales	96.54	Firmicutes	7.49373	Marvinbryantia formatexigens	99.3367	Bacteria	Bacteria|Firmicutes|Clostridia|Clostridiales|unk|unk|unk	Clostridiales
97.4199	Bacilli	95.3144	Enterococcaceae	dasN4_005_026G1_concoct_6.fa	95.3144	Enterococcus	97.3606	Lactobacillales	97.8944	Firmicutes	94.9288	Enterococcus faecalis	99.5255	Bacteria	Bacteria|Firmicutes|Bacilli|Lactobacillales|Enterococcaceae|Enterococcus|Enterococcus faecalis	Enterococcus faecalis
97.9877	Negativicutes	97.8759	Veillonellaceae	dasN4_005_026G1_concoct_7.fa	97.3728	Veillonella	97.8759	Veillonellales	98.4349	Firmicutes	56.2325	Veillonella dispar	99.2733	Bacteria	Bacteria|Firmicutes|Negativicutes|Veillonellales|Veillonellaceae|Veillonella|Veillonella dispar	Veillonella dispar
89.6363	Clostridia	81.6397	Clostridiaceae	dasN4_005_026G1_maxbin2.maxbin.003.fasta.fa	81.0912	Clostridium	89.4053	Clostridiales	97.8637	Firmicutes	12.5866	Clostridium baratii	99.3938	Bacteria	Bacteria|Firmicutes|Clostridia|Clostridiales|Clostridiaceae|Clostridium|unk	Clostridium
95.7751	Clostridia	94.7026	Clostridiaceae	dasN4_079_000G1_abawaca.19.fasta.fa	94.7026	Clostridium	95.7426	Clostridiales	96.8151	Firmicutes	93.3052	Clostridium perfringens	98.7975	Bacteria	Bacteria|Firmicutes|Clostridia|Clostridiales|Clostridiaceae|Clostridium|Clostridium perfringens	Clostridium perfringens
99.3384	Bacilli	99.1295	Enterococcaceae	dasN4_079_008G1_abawaca.12.fasta.fa	99.1295	Enterococcus	99.234	Lactobacillales	99.3733	Firmicutes	98.6072	Enterococcus faecalis	99.9652	Bacteria	Bacteria|Firmicutes|Bacilli|Lactobacillales|Enterococcaceae|Enterococcus|Enterococcus faecalis	Enterococcus faecalis
95.6538	Gammaproteobacteria	94.5441	Enterobacteriaceae	dasN4_079_008G1_abawaca.7.fasta.fa	62.715	Enterobacter	95.3949	Enterobacterales	95.7647	Proteobacteria	31.8291	Enterobacter hormaechei	99.7596	Bacteria	Bacteria|Proteobacteria|Gammaproteobacteria|Enterobacterales|Enterobacteriaceae|Enterobacter|unk	Enterobacter
97.5285	Bacilli	95.9125	Staphylococcaceae	dasN4_079_008G1_maxbin2.maxbin.007.fasta.fa	95.9125	Staphylococcus	96.1027	Bacillales	98.0513	Firmicutes	60.9791	Staphylococcus sp. M0480	99.3821	Bacteria	Bacteria|Firmicutes|Bacilli|Bacillales|Staphylococcaceae|Staphylococcus|Staphylococcus sp. M0480	Staphylococcus sp. M0480
99.2269	Gammaproteobacteria	98.8926	Enterobacteriaceae	dasN4_079_014G1_concoct_32.fa	95.3197	Klebsiella	99.1642	Enterobacterales	99.2896	Proteobacteria	91.2453	Klebsiella aerogenes	99.9373	Bacteria	Bacteria|Proteobacteria|Gammaproteobacteria|Enterobacterales|Enterobacteriaceae|Klebsiella|Klebsiella aerogenes	Klebsiella aerogenes
96.8808	Gammaproteobacteria	96.573	Enterobacteriaceae	dasN4_079_021G1_abawaca.11.fasta.fa	90.4781	Escherichia	96.8192	Enterobacterales	96.9423	Proteobacteria	90.0062	Escherichia coli	99.5691	Bacteria	Bacteria|Proteobacteria|Gammaproteobacteria|Enterobacterales|Enterobacteriaceae|Escherichia|Escherichia coli	Escherichia coli
97.2689	Negativicutes	96.9538	Veillonellaceae	dasN4_079_021G1_abawaca.13.fasta.fa	96.271	Veillonella	96.9538	Veillonellales	98.5294	Firmicutes	38.0252	Veillonella atypica	99.6849	Bacteria	Bacteria|Firmicutes|Negativicutes|Veillonellales|Veillonellaceae|Veillonella|unk	Veillonella
92.8731	Clostridia	84.7875	Clostridiaceae	dasN4_079_021G1_abawaca.9.fasta.fa	84.2122	Clostridium	92.6494	Clostridiales	97.5391	Firmicutes	13.7744	Clostridium baratii	99.5845	Bacteria	Bacteria|Firmicutes|Clostridia|Clostridiales|Clostridiaceae|Clostridium|unk	Clostridium
98.8989	Gammaproteobacteria	98.6486	Pasteurellaceae	dasN4_079_021G1_concoct_13.fa	95.8959	Haemophilus	98.6486	Pasteurellales	99.1992	Proteobacteria	87.3874	Haemophilus parainfluenzae	100	Bacteria	Bacteria|Proteobacteria|Gammaproteobacteria|Pasteurellales|Pasteurellaceae|Haemophilus|Haemophilus parainfluenzae	Haemophilus parainfluenzae
84.7812	Clostridia	46.7825	Lachnospiraceae	dasN4_082_000G1_abawaca.43.fasta.fa	40.2188	Cellulosilyticum	83.1403	Clostridiales	96.3964	Firmicutes	40.1223	Cellulosilyticum lentocellum	99.3243	Bacteria	Bacteria|Firmicutes|Clostridia|Clostridiales|unk|unk|unk	Clostridiales
98.1447	Clostridia	93.466	Peptostreptococcaceae	dasN4_082_000G1_concoct_1.fa	87.5235	Terrisporobacter	98.1178	Clostridiales	99.1664	Firmicutes	87.5235	Terrisporobacter othiniensis	99.5698	Bacteria	Bacteria|Firmicutes|Clostridia|Clostridiales|Peptostreptococcaceae|Terrisporobacter|Terrisporobacter othiniensis	Terrisporobacter othiniensis
98.7584	Clostridia	98.5155	Peptostreptococcaceae	dasN4_082_000G1_concoct_13.fa	98.4345	Clostridioides	98.7584	Clostridiales	99.5142	Firmicutes	98.4345	Clostridioides difficile	99.5951	Bacteria	Bacteria|Firmicutes|Clostridia|Clostridiales|Peptostreptococcaceae|Clostridioides|Clostridioides difficile	Clostridioides difficile
98.3806	Negativicutes	98.3806	Veillonellaceae	dasN4_082_000G1_concoct_26.fa	98.3806	Veillonella	98.3806	Veillonellales	98.7045	Firmicutes	46.9636	Veillonella parvula	99.5951	Bacteria	Bacteria|Firmicutes|Negativicutes|Veillonellales|Veillonellaceae|Veillonella|unk	Veillonella
99.0584	Clostridia	97.5	Clostridiaceae	dasN4_082_000G1_concoct_27.fa	97.4675	Clostridium	99.026	Clostridiales	99.6753	Firmicutes	95.1623	Clostridium perfringens	99.8052	Bacteria	Bacteria|Firmicutes|Clostridia|Clostridiales|Clostridiaceae|Clostridium|Clostridium perfringens	Clostridium perfringens
99.4575	Actinobacteria	63.1103	Dermabacteraceae	dasN4_082_000G1_concoct_35.fa	62.9295	Dermabacter	64.0145	Micrococcales	99.4575	Actinobacteria	40.1447	Dermabacter sp. HFH0086	99.9397	Bacteria	Bacteria|Actinobacteria|Actinobacteria|Micrococcales|Dermabacteraceae|Dermabacter|unk	Dermabacter
97.5246	Gammaproteobacteria	97.1914	Pseudomonadaceae	dasN4_082_006G1_maxbin2.maxbin.001.fasta.fa	97.1755	Pseudomonas	97.1914	Pseudomonadales	99.397	Proteobacteria	95.5887	Pseudomonas aeruginosa	99.4288	Bacteria	Bacteria|Proteobacteria|Gammaproteobacteria|Pseudomonadales|Pseudomonadaceae|Pseudomonas|Pseudomonas aeruginosa	Pseudomonas aeruginosa
91.5554	Clostridia	82.7916	Clostridiaceae	dasN4_082_007G1_abawaca.7.fasta.fa	82.1242	Clostridium	91.2652	Clostridiales	97.4463	Firmicutes	12.5943	Clostridium botulinum	99.0133	Bacteria	Bacteria|Firmicutes|Clostridia|Clostridiales|Clostridiaceae|Clostridium|unk	Clostridium
91.4135	Bacilli	90.2246	Staphylococcaceae	dasN4_082_014G1_concoct_24.fa	90.2246	Staphylococcus	90.2246	Bacillales	91.6336	Firmicutes	77.3228	Staphylococcus epidermidis	91.8098	Bacteria	Bacteria|Firmicutes|Bacilli|Bacillales|Staphylococcaceae|Staphylococcus|Staphylococcus epidermidis	Staphylococcus epidermidis
97.7552	Negativicutes	97.7552	Veillonellaceae	dasN4_082_014G1_maxbin2.maxbin.001.fasta.fa	97.7552	Veillonella	97.7552	Veillonellales	99.3052	Firmicutes	52.5922	Veillonella parvula	99.8931	Bacteria	Bacteria|Firmicutes|Negativicutes|Veillonellales|Veillonellaceae|Veillonella|Veillonella parvula	Veillonella parvula
99.0085	Gammaproteobacteria	94.075	Enterobacteriaceae	dasN4_082_014G1_maxbin2.maxbin.003.fasta.fa	46.6747	Cronobacter	98.5248	Enterobacterales	99.6372	Proteobacteria	13.5187	Cronobacter sakazakii	99.6856	Bacteria	Bacteria|Proteobacteria|Gammaproteobacteria|Enterobacterales|Enterobacteriaceae|unk|unk	Enterobacteriaceae
99.4621	Bacilli	99.3154	Streptococcaceae	dasN4_082_020G1_concoct_10.fa	99.3154	Streptococcus	99.4621	Lactobacillales	99.6088	Firmicutes	74.4743	Streptococcus parasanguinis	99.6577	Bacteria	Bacteria|Firmicutes|Bacilli|Lactobacillales|Streptococcaceae|Streptococcus|Streptococcus parasanguinis	Streptococcus parasanguinis
98.7418	Bacilli	98.14	Streptococcaceae	dasN4_082_020G1_concoct_11.fa	98.0853	Streptococcus	98.7418	Lactobacillales	99.7265	Firmicutes	72.2648	Streptococcus lutetiensis	99.7265	Bacteria	Bacteria|Firmicutes|Bacilli|Lactobacillales|Streptococcaceae|Streptococcus|Streptococcus lutetiensis	Streptococcus lutetiensis
99.8824	Bacilli	99.8824	Enterococcaceae	dasN4_082_020G1_concoct_13.fa	99.8824	Enterococcus	99.8824	Lactobacillales	99.9608	Firmicutes	98.628	Enterococcus faecium	99.9608	Bacteria	Bacteria|Firmicutes|Bacilli|Lactobacillales|Enterococcaceae|Enterococcus|Enterococcus faecium	Enterococcus faecium
99.1776	Gammaproteobacteria	98.3551	Enterobacteriaceae	dasN4_082_020G1_concoct_21.fa	90.1307	Enterobacter	98.9667	Enterobacterales	99.3041	Proteobacteria	72.0582	Enterobacter cloacae	99.6204	Bacteria	Bacteria|Proteobacteria|Gammaproteobacteria|Enterobacterales|Enterobacteriaceae|Enterobacter|Enterobacter cloacae	Enterobacter cloacae
99.071	Gammaproteobacteria	98.4699	Pasteurellaceae	dasN4_082_020G1_concoct_36.fa	94.8087	Haemophilus	98.4699	Pasteurellales	99.4536	Proteobacteria	89.235	Haemophilus parainfluenzae	100	Bacteria	Bacteria|Proteobacteria|Gammaproteobacteria|Pasteurellales|Pasteurellaceae|Haemophilus|Haemophilus parainfluenzae	Haemophilus parainfluenzae
96.2342	Clostridia	91.5506	Lachnospiraceae	dasN4_082_024G1_concoct_12.fa	83.1013	Roseburia	96.2342	Clostridiales	97.7848	Firmicutes	80.1266	Roseburia hominis	98.5759	Bacteria	Bacteria|Firmicutes|Clostridia|Clostridiales|Lachnospiraceae|Roseburia|Roseburia hominis	Roseburia hominis
97.9196	Negativicutes	97.6422	Veillonellaceae	dasN4_082_024G1_maxbin2.maxbin.001.fasta.fa	97.1336	Veillonella	97.6422	Veillonellales	99.0754	Firmicutes	48.6362	Veillonella parvula	99.4452	Bacteria	Bacteria|Firmicutes|Negativicutes|Veillonellales|Veillonellaceae|Veillonella|unk	Veillonella
98.3447	Bacilli	97.7605	Streptococcaceae	dasN4_082_024G1_maxbin2.maxbin.010.fasta.fa	97.7605	Streptococcus	98.0526	Lactobacillales	99.1723	Firmicutes	56.4265	Streptococcus salivarius	99.9513	Bacteria	Bacteria|Firmicutes|Bacilli|Lactobacillales|Streptococcaceae|Streptococcus|Streptococcus salivarius	Streptococcus salivarius
97.7748	Clostridia	96.1902	Clostridiaceae	dasN4_083_000G1_abawaca.28.fasta.fa	96.1564	Clostridium	97.7411	Clostridiales	99.292	Firmicutes	94.5718	Clostridium perfringens	99.7977	Bacteria	Bacteria|Firmicutes|Clostridia|Clostridiales|Clostridiaceae|Clostridium|Clostridium perfringens	Clostridium perfringens
97.467	Bacilli	93.614	Enterococcaceae	dasN4_083_000G1_concoct_10.fa	93.614	Enterococcus	97.4313	Lactobacillales	98.0378	Firmicutes	92.294	Enterococcus faecalis	99.9286	Bacteria	Bacteria|Firmicutes|Bacilli|Lactobacillales|Enterococcaceae|Enterococcus|Enterococcus faecalis	Enterococcus faecalis
63.65	Clostridia	35.7066	Lachnospiraceae	dasN4_083_000G1_concoct_24.fa	45.4	unk	63.264	Clostridiales	97.5338	Firmicutes	19.5153	Firmicutes bacterium CAG:227	99.4424	Bacteria	Bacteria|Firmicutes|Clostridia|Clostridiales|unk|unk|unk	Clostridiales
97.2009	Bacilli	93.9801	Staphylococcaceae	dasN4_083_000G1_concoct_25.fa	93.9801	Staphylococcus	94.0951	Bacillales	97.3926	Firmicutes	87.9601	Staphylococcus epidermidis	97.546	Bacteria	Bacteria|Firmicutes|Bacilli|Bacillales|Staphylococcaceae|Staphylococcus|Staphylococcus epidermidis	Staphylococcus epidermidis
99.6061	Bacilli	99.3304	Staphylococcaceae	dasN4_083_000G1_concoct_27.fa	99.3304	Staphylococcus	99.4092	Bacillales	99.6455	Firmicutes	97.8732	Staphylococcus aureus	99.6455	Bacteria	Bacteria|Firmicutes|Bacilli|Bacillales|Staphylococcaceae|Staphylococcus|Staphylococcus aureus	Staphylococcus aureus
97.7593	Negativicutes	97.6763	Veillonellaceae	dasN4_083_000G1_maxbin2.maxbin.007.fasta.fa	97.6349	Veillonella	97.6763	Veillonellales	99.0456	Firmicutes	41.4523	Veillonella parvula	99.5851	Bacteria	Bacteria|Firmicutes|Negativicutes|Veillonellales|Veillonellaceae|Veillonella|unk	Veillonella
97.2884	Clostridia	95.1343	Peptostreptococcaceae	dasN4_083_014G1_abawaca.12.fasta.fa	95.0329	Clostridioides	97.2884	Clostridiales	99.4678	Firmicutes	95.0329	Clostridioides difficile	99.5945	Bacteria	Bacteria|Firmicutes|Clostridia|Clostridiales|Peptostreptococcaceae|Clostridioides|Clostridioides difficile	Clostridioides difficile
99.3766	Bacilli	98.5455	Streptococcaceae	dasN4_083_014G1_abawaca.8.fasta.fa	98.5455	Streptococcus	98.5974	Lactobacillales	99.3766	Firmicutes	87.8961	Streptococcus thermophilus	99.6364	Bacteria	Bacteria|Firmicutes|Bacilli|Lactobacillales|Streptococcaceae|Streptococcus|Streptococcus thermophilus	Streptococcus thermophilus
99.1952	Gammaproteobacteria	98.4909	Pasteurellaceae	dasN4_083_014G1_maxbin2.maxbin.001.fasta.fa	95.4225	Haemophilus	98.4909	Pasteurellales	99.5976	Proteobacteria	90.7948	Haemophilus parainfluenzae	99.8994	Bacteria	Bacteria|Proteobacteria|Gammaproteobacteria|Pasteurellales|Pasteurellaceae|Haemophilus|Haemophilus parainfluenzae	Haemophilus parainfluenzae
95.9333	Gammaproteobacteria	95.7744	Pseudomonadaceae	dasN4_083_014G1_maxbin2.maxbin.004.fasta.fa	95.7268	Pseudomonas	95.7744	Pseudomonadales	98.4114	Proteobacteria	94.1541	Pseudomonas aeruginosa	98.6656	Bacteria	Bacteria|Proteobacteria|Gammaproteobacteria|Pseudomonadales|Pseudomonadaceae|Pseudomonas|Pseudomonas aeruginosa	Pseudomonas aeruginosa
91.2002	Clostridia	82.3716	Clostridiaceae	dasN4_083_014G1_maxbin2.maxbin.005.fasta.fa	81.708	Clostridium	90.9117	Clostridiales	97.6919	Firmicutes	12.5216	Clostridium botulinum	99.3364	Bacteria	Bacteria|Firmicutes|Clostridia|Clostridiales|Clostridiaceae|Clostridium|unk	Clostridium
97.7528	Negativicutes	97.7079	Veillonellaceae	dasN4_083_014G1_maxbin2.maxbin.007.fasta.fa	97.7079	Veillonella	97.7079	Veillonellales	99.1461	Firmicutes	46.1124	Veillonella parvula	99.5506	Bacteria	Bacteria|Firmicutes|Negativicutes|Veillonellales|Veillonellaceae|Veillonella|unk	Veillonella
85.3831	Clostridia	48.2863	Lachnospiraceae	dasN4_083_020G1_concoct_24.fa	41.9019	Cellulosilyticum	83.703	Clostridiales	96.6398	Firmicutes	41.8011	Cellulosilyticum lentocellum	99.3616	Bacteria	Bacteria|Firmicutes|Clostridia|Clostridiales|unk|unk|unk	Clostridiales
99.1741	Gammaproteobacteria	98.3693	Enterobacteriaceae	dasN4_083_020G1_concoct_29.fa	90.449	Enterobacter	98.9835	Enterobacterales	99.3011	Proteobacteria	72.3422	Enterobacter cloacae	99.6188	Bacteria	Bacteria|Proteobacteria|Gammaproteobacteria|Enterobacterales|Enterobacteriaceae|Enterobacter|Enterobacter cloacae	Enterobacter cloacae
98.7786	Bacilli	98.2061	Enterococcaceae	dasN4_083_024G1_concoct_20.fa	98.2061	Enterococcus	98.3206	Lactobacillales	99.8473	Firmicutes	96.1069	Enterococcus faecium	99.9618	Bacteria	Bacteria|Firmicutes|Bacilli|Lactobacillales|Enterococcaceae|Enterococcus|Enterococcus faecium	Enterococcus faecium
95.2505	Bacilli	94.1023	Streptococcaceae	dasN4_083_024G1_maxbin2.maxbin.001.fasta.fa	93.9979	Streptococcus	95.0418	Lactobacillales	99.6347	Firmicutes	68.9457	Streptococcus lutetiensis	99.739	Bacteria	Bacteria|Firmicutes|Bacilli|Lactobacillales|Streptococcaceae|Streptococcus|Streptococcus lutetiensis	Streptococcus lutetiensis
94.8946	Clostridia	93.6737	Clostridiaceae	dasN4_087_000G1_abawaca.60.fasta.fa	93.4517	Clostridium	94.7466	Clostridiales	98.7421	Firmicutes	61.4132	Clostridium botulinum	99.889	Bacteria	Bacteria|Firmicutes|Clostridia|Clostridiales|Clostridiaceae|Clostridium|Clostridium botulinum	Clostridium botulinum
88.5033	Tissierellia	88.0152	Peptoniphilaceae	dasN4_087_000G1_abawaca.66.fasta.fa	82.7549	Finegoldia	88.0694	Tissierellales	98.5358	Firmicutes	82.7549	Finegoldia magna	99.8373	Bacteria	Bacteria|Firmicutes|Tissierellia|Tissierellales|Peptoniphilaceae|Finegoldia|Finegoldia magna	Finegoldia magna
99.6934	Actinobacteria	99.1678	Propionibacteriaceae	dasN4_087_000G1_concoct_1.fa	68.9006	Propionibacterium	99.1678	Propionibacteriales	99.6934	Actinobacteria	27.9895	Cutibacterium avidum	99.8248	Bacteria	Bacteria|Actinobacteria|Actinobacteria|Propionibacteriales|Propionibacteriaceae|Propionibacterium|unk	Propionibacterium
98.7574	Gammaproteobacteria	98.2316	Pseudomonadaceae	dasN4_087_000G1_concoct_29.fa	98.1679	Pseudomonas	98.2316	Pseudomonadales	99.315	Proteobacteria	96.0969	Pseudomonas aeruginosa	99.4265	Bacteria	Bacteria|Proteobacteria|Gammaproteobacteria|Pseudomonadales|Pseudomonadaceae|Pseudomonas|Pseudomonas aeruginosa	Pseudomonas aeruginosa
99.5644	Actinobacteria	99.516	Bifidobacteriaceae	dasN4_087_000G1_concoct_32.fa	99.516	Bifidobacterium	99.516	Bifidobacteriales	99.5644	Actinobacteria	87.2701	Bifidobacterium breve	100	Bacteria	Bacteria|Actinobacteria|Actinobacteria|Bifidobacteriales|Bifidobacteriaceae|Bifidobacterium|Bifidobacterium breve	Bifidobacterium breve
99.2377	Actinobacteria	99.1901	Bifidobacteriaceae	dasN4_087_000G1_concoct_40.fa	99.0472	Bifidobacterium	99.1901	Bifidobacteriales	99.2377	Actinobacteria	67.8418	Bifidobacterium dentium	100	Bacteria	Bacteria|Actinobacteria|Actinobacteria|Bifidobacteriales|Bifidobacteriaceae|Bifidobacterium|Bifidobacterium dentium	Bifidobacterium dentium
98.1764	Epsilonproteobacteria	97.9793	Campylobacteraceae	dasN4_087_000G1_concoct_42.fa	97.7329	Campylobacter	98.1272	Campylobacterales	98.9157	Proteobacteria	44.6033	Campylobacter sp. FOBRC14	99.9014	Bacteria	Bacteria|Proteobacteria|Epsilonproteobacteria|Campylobacterales|Campylobacteraceae|Campylobacter|unk	Campylobacter
84.478	Coriobacteriia	83.7912	Eggerthellaceae	dasN4_087_000G1_concoct_5.fa	81.456	Eggerthella	83.7912	Eggerthellales	86.0234	Actinobacteria	48.1456	Eggerthella sp. HGA1	99.9313	Bacteria	Bacteria|Actinobacteria|Coriobacteriia|Eggerthellales|Eggerthellaceae|Eggerthella|unk	Eggerthella
74.4395	Negativicutes	74.1405	Veillonellaceae	dasN4_087_000G1_concoct_8.fa	72.3468	Negativicoccus	74.1405	Veillonellales	98.8789	Firmicutes	72.3468	Negativicoccus succinicivorans	99.7758	Bacteria	Bacteria|Firmicutes|Negativicutes|Veillonellales|Veillonellaceae|Negativicoccus|Negativicoccus succinicivorans	Negativicoccus succinicivorans
98.1132	Bacilli	97.2877	Lactobacillaceae	dasN4_087_000G1_maxbin2.maxbin.010.fasta.fa	97.2877	Lactobacillus	97.9953	Lactobacillales	99.8231	Firmicutes	93.5731	Lactobacillus gasseri	99.941	Bacteria	Bacteria|Firmicutes|Bacilli|Lactobacillales|Lactobacillaceae|Lactobacillus|Lactobacillus gasseri	Lactobacillus gasseri
80.6495	Clostridia	53.4168	Peptostreptococcaceae	dasN4_087_000G1_maxbin2.maxbin.027.fasta.fa	52.5372	Intestinibacter	80.6157	Clostridiales	89.885	Firmicutes	52.5372	Intestinibacter bartlettii	90.4263	Bacteria	Bacteria|Firmicutes|Clostridia|Clostridiales|Peptostreptococcaceae|Intestinibacter|Intestinibacter bartlettii	Intestinibacter bartlettii
96.4894	Bacilli	96.3531	Enterococcaceae	dasN4_087_009G1_concoct_31.fa	96.3531	Enterococcus	96.4894	Lactobacillales	96.728	Firmicutes	96.2168	Enterococcus faecalis	99.8978	Bacteria	Bacteria|Firmicutes|Bacilli|Lactobacillales|Enterococcaceae|Enterococcus|Enterococcus faecalis	Enterococcus faecalis
99.2087	Alphaproteobacteria	96.8834	Bradyrhizobiaceae	dasN4_087_009G1_concoct_33.fa	94.2537	Bradyrhizobium	98.3199	Rhizobiales	99.72	Proteobacteria	83.8081	Bradyrhizobium sp. BTAi1	99.9391	Bacteria	Bacteria|Proteobacteria|Alphaproteobacteria|Rhizobiales|Bradyrhizobiaceae|Bradyrhizobium|Bradyrhizobium sp. BTAi1	Bradyrhizobium sp. BTAi1
99.6303	Gammaproteobacteria	98.0823	Enterobacteriaceae	dasN4_087_009G1_concoct_6.fa	87.6848	Leclercia	99.4686	Enterobacterales	99.7227	Proteobacteria	87.6848	Leclercia adecarboxylata	99.9076	Bacteria	Bacteria|Proteobacteria|Gammaproteobacteria|Enterobacterales|Enterobacteriaceae|Leclercia|Leclercia adecarboxylata	Leclercia adecarboxylata
96.4494	Negativicutes	96.1001	Veillonellaceae	dasN4_087_009G1_maxbin2.maxbin.001.fasta.fa	95.4016	Veillonella	96.1001	Veillonellales	97.7299	Firmicutes	38.0093	Veillonella dispar	98.8359	Bacteria	Bacteria|Firmicutes|Negativicutes|Veillonellales|Veillonellaceae|Veillonella|unk	Veillonella
97.5813	Bacilli	97.1643	Staphylococcaceae	dasN4_087_009G1_maxbin2.maxbin.008.fasta.fa	97.1643	Staphylococcus	97.206	Bacillales	97.8732	Firmicutes	50.834	Staphylococcus haemolyticus	98.04	Bacteria	Bacteria|Firmicutes|Bacilli|Bacillales|Staphylococcaceae|Staphylococcus|Staphylococcus haemolyticus	Staphylococcus haemolyticus
91.822	Bacilli	91.2712	Staphylococcaceae	dasN4_087_009G1_maxbin2.maxbin.009.fasta.fa	91.2712	Staphylococcus	91.3559	Bacillales	92.1186	Firmicutes	75.0847	Staphylococcus epidermidis	92.2881	Bacteria	Bacteria|Firmicutes|Bacilli|Bacillales|Staphylococcaceae|Staphylococcus|Staphylococcus epidermidis	Staphylococcus epidermidis
96.1305	Negativicutes	95.8042	Veillonellaceae	dasN4_087_015G1_maxbin2.maxbin.002.fasta.fa	95.4312	Veillonella	95.8042	Veillonellales	99.1608	Firmicutes	31.3753	Veillonella atypica	99.5338	Bacteria	Bacteria|Firmicutes|Negativicutes|Veillonellales|Veillonellaceae|Veillonella|unk	Veillonella
91.8121	Clostridia	83.4656	Clostridiaceae	dasN4_087_026G1_abawaca.8.fasta.fa	83.0213	Clostridium	91.4313	Clostridiales	97.0486	Firmicutes	13.6147	Clostridium baratii	99.2383	Bacteria	Bacteria|Firmicutes|Clostridia|Clostridiales|Clostridiaceae|Clostridium|unk	Clostridium
99.2534	Actinobacteria	97.2935	Actinomycetaceae	dasN4_087_026G1_concoct_21.fa	97.2002	Actinomyces	97.2935	Actinomycetales	99.3467	Actinobacteria	95.3803	Actinomyces urogenitalis	99.86	Bacteria	Bacteria|Actinobacteria|Actinobacteria|Actinomycetales|Actinomycetaceae|Actinomyces|Actinomyces urogenitalis	Actinomyces urogenitalis
91.6048	Tissierellia	89.5488	Peptoniphilaceae	dasN4_087_026G1_concoct_6.fa	81.2678	Peptoniphilus	89.5488	Tissierellales	97.7727	Firmicutes	70.474	Peptoniphilus harei	99.5431	Bacteria	Bacteria|Firmicutes|Tissierellia|Tissierellales|Peptoniphilaceae|Peptoniphilus|Peptoniphilus harei	Peptoniphilus harei
94.0851	Gammaproteobacteria	93.7989	Enterobacteriaceae	dasN4_087_026G1_maxbin2.maxbin.009.fasta.fa	86.5865	Klebsiella	94.066	Enterobacterales	94.1423	Proteobacteria	79.8512	Klebsiella pneumoniae	99.9046	Bacteria	Bacteria|Proteobacteria|Gammaproteobacteria|Enterobacterales|Enterobacteriaceae|Klebsiella|Klebsiella pneumoniae	Klebsiella pneumoniae
88.3845	Tissierellia	87.3832	Peptoniphilaceae	dasN4_087_026G1_maxbin2.maxbin.018.fasta.fa	68.1575	Anaerococcus	87.3832	Tissierellales	98.2644	Firmicutes	35.1135	Anaerococcus vaginalis	99.6662	Bacteria	Bacteria|Firmicutes|Tissierellia|Tissierellales|Peptoniphilaceae|Anaerococcus|unk	Anaerococcus
91.3111	Tissierellia	90.0771	Peptoniphilaceae	dasN4_089_000G1_abawaca.10.fasta.fa	80.2571	Anaerococcus	90.0771	Tissierellales	98.0463	Firmicutes	71.7224	Anaerococcus vaginalis	99.7943	Bacteria	Bacteria|Firmicutes|Tissierellia|Tissierellales|Peptoniphilaceae|Anaerococcus|Anaerococcus vaginalis	Anaerococcus vaginalis
83.205	Bacilli	82.2882	Staphylococcaceae	dasN4_089_000G1_abawaca.59.fasta.fa	82.2882	Staphylococcus	82.3616	Bacillales	89.0722	Firmicutes	63.6597	Staphylococcus sp. M0480	98.7532	Bacteria	Bacteria|Firmicutes|Bacilli|Bacillales|Staphylococcaceae|Staphylococcus|Staphylococcus sp. M0480	Staphylococcus sp. M0480
99.6508	Bacilli	99.5731	Enterococcaceae	dasN4_089_000G1_concoct_11.fa	99.5731	Enterococcus	99.6508	Lactobacillales	99.6508	Firmicutes	99.4179	Enterococcus faecalis	99.9612	Bacteria	Bacteria|Firmicutes|Bacilli|Lactobacillales|Enterococcaceae|Enterococcus|Enterococcus faecalis	Enterococcus faecalis
99.1678	Alphaproteobacteria	96.7768	Bradyrhizobiaceae	dasN4_089_000G1_concoct_15.fa	93.9102	Bradyrhizobium	98.2695	Rhizobiales	99.683	Proteobacteria	84.3593	Bradyrhizobium sp. BTAi1	99.9472	Bacteria	Bacteria|Proteobacteria|Alphaproteobacteria|Rhizobiales|Bradyrhizobiaceae|Bradyrhizobium|Bradyrhizobium sp. BTAi1	Bradyrhizobium sp. BTAi1
98.3919	Actinobacteria	93.925	Actinomycetaceae	dasN4_089_000G1_concoct_16.fa	91.8999	Actinomyces	93.925	Actinomycetales	98.5706	Actinobacteria	70.2799	Actinomyces sp. S4-C9	99.8809	Bacteria	Bacteria|Actinobacteria|Actinobacteria|Actinomycetales|Actinomycetaceae|Actinomyces|Actinomyces sp. S4-C9	Actinomyces sp. S4-C9
99.2931	Bacilli	98.869	Streptococcaceae	dasN4_089_000G1_concoct_25.fa	98.869	Streptococcus	99.0575	Lactobacillales	99.4345	Firmicutes	90.9991	Streptococcus agalactiae	99.5287	Bacteria	Bacteria|Firmicutes|Bacilli|Lactobacillales|Streptococcaceae|Streptococcus|Streptococcus agalactiae	Streptococcus agalactiae
98.6988	Negativicutes	98.2433	Veillonellaceae	dasN4_089_000G1_maxbin2.maxbin.003.fasta.fa	97.9831	Veillonella	98.2433	Veillonellales	99.6096	Firmicutes	34.4177	Veillonella atypica	99.8699	Bacteria	Bacteria|Firmicutes|Negativicutes|Veillonellales|Veillonellaceae|Veillonella|unk	Veillonella
97.9622	Negativicutes	97.9622	Veillonellaceae	dasN4_089_000G1_maxbin2.maxbin.004.fasta.fa	97.4284	Veillonella	97.9622	Veillonellales	99.0781	Firmicutes	36.6327	Veillonella parvula	99.903	Bacteria	Bacteria|Firmicutes|Negativicutes|Veillonellales|Veillonellaceae|Veillonella|unk	Veillonella
96.4349	Tissierellia	96.3161	Peptoniphilaceae	dasN4_089_000G1_maxbin2.maxbin.013.fasta.fa	93.0481	Finegoldia	96.3755	Tissierellales	99.4652	Firmicutes	93.0481	Finegoldia magna	100	Bacteria	Bacteria|Firmicutes|Tissierellia|Tissierellales|Peptoniphilaceae|Finegoldia|Finegoldia magna	Finegoldia magna
91.3634	Bacilli	90.8812	Staphylococcaceae	dasN4_089_008G1_abawaca.21.fasta.fa	90.8812	Staphylococcus	90.9689	Bacillales	91.5826	Firmicutes	78.6059	Staphylococcus epidermidis	91.6703	Bacteria	Bacteria|Firmicutes|Bacilli|Bacillales|Staphylococcaceae|Staphylococcus|Staphylococcus epidermidis	Staphylococcus epidermidis
98.9186	Negativicutes	98.9186	Veillonellaceae	dasN4_089_008G2_maxbin2.maxbin.002.fasta.fa	98.8671	Veillonella	98.9186	Veillonellales	99.3821	Firmicutes	53.1411	Veillonella parvula	99.4336	Bacteria	Bacteria|Firmicutes|Negativicutes|Veillonellales|Veillonellaceae|Veillonella|Veillonella parvula	Veillonella parvula
95.2159	Tissierellia	94.9502	Peptoniphilaceae	dasN4_089_018G1_concoct_11.fa	91.0963	Peptoniphilus	94.9502	Tissierellales	98.6047	Firmicutes	86.113	Peptoniphilus harei	99.7342	Bacteria	Bacteria|Firmicutes|Tissierellia|Tissierellales|Peptoniphilaceae|Peptoniphilus|Peptoniphilus harei	Peptoniphilus harei
97.9808	Negativicutes	97.9808	Veillonellaceae	dasN4_089_018G2_maxbin2.maxbin.002.fasta.fa	97.5481	Veillonella	97.9808	Veillonellales	99.5192	Firmicutes	45.7212	Veillonella parvula	99.8077	Bacteria	Bacteria|Firmicutes|Negativicutes|Veillonellales|Veillonellaceae|Veillonella|unk	Veillonella
92.2773	Clostridia	83.7337	Clostridiaceae	dasN4_089_027G1_abawaca.11.fasta.fa	83.0648	Clostridium	91.9124	Clostridiales	97.9325	Firmicutes	13.1651	Clostridium baratii	99.3615	Bacteria	Bacteria|Firmicutes|Clostridia|Clostridiales|Clostridiaceae|Clostridium|unk	Clostridium
99.007	Negativicutes	98.6594	Veillonellaceae	dasN4_089_027G1_abawaca.14.fasta.fa	98.4608	Veillonella	98.6594	Veillonellales	99.851	Firmicutes	37.1897	Veillonella atypica	100	Bacteria	Bacteria|Firmicutes|Negativicutes|Veillonellales|Veillonellaceae|Veillonella|unk	Veillonella
92.237	Gammaproteobacteria	91.9918	Enterobacteriaceae	dasN4_089_027G1_maxbin2.maxbin.001.fasta.fa	85.8018	Klebsiella	92.1757	Enterobacterales	92.237	Proteobacteria	79.2237	Klebsiella pneumoniae	99.9591	Bacteria	Bacteria|Proteobacteria|Gammaproteobacteria|Enterobacterales|Enterobacteriaceae|Klebsiella|Klebsiella pneumoniae	Klebsiella pneumoniae
94.4256	Bacilli	94.1832	Streptococcaceae	dasN4_094_000G1_abawaca.43.fasta.fa	94.1832	Streptococcus	94.3771	Lactobacillales	99.6607	Firmicutes	70.9161	Streptococcus parasanguinis	99.7576	Bacteria	Bacteria|Firmicutes|Bacilli|Lactobacillales|Streptococcaceae|Streptococcus|Streptococcus parasanguinis	Streptococcus parasanguinis
89.2671	Bacilli	84.6215	Staphylococcaceae	dasN4_094_000G1_abawaca.53.fasta.fa	84.6215	Staphylococcus	84.9419	Bacillales	96.2755	Firmicutes	67.481	Staphylococcus sp. M0480	97.1165	Bacteria	Bacteria|Firmicutes|Bacilli|Bacillales|Staphylococcaceae|Staphylococcus|Staphylococcus sp. M0480	Staphylococcus sp. M0480
93.4311	Bacilli	88.0022	unk	dasN4_094_000G1_concoct_13.fa	87.405	Gemella	88.165	Bacillales	96.5798	Firmicutes	84.7991	Gemella haemolysans	99.5114	Bacteria	Bacteria|Firmicutes|Bacilli|Bacillales|unk|Gemella|Gemella haemolysans	Gemella haemolysans
99.0817	Alphaproteobacteria	96.4416	Bradyrhizobiaceae	dasN4_094_000G1_concoct_30.fa	93.8779	Bradyrhizobium	97.9147	Rhizobiales	99.6748	Proteobacteria	83.2409	Bradyrhizobium sp. BTAi1	99.9809	Bacteria	Bacteria|Proteobacteria|Alphaproteobacteria|Rhizobiales|Bradyrhizobiaceae|Bradyrhizobium|Bradyrhizobium sp. BTAi1	Bradyrhizobium sp. BTAi1
91.1148	Actinobacteria	75.3863	Actinomycetaceae	dasN4_094_000G1_concoct_33.fa	69.0397	Actinomyces	75.3863	Actinomycetales	91.2804	Actinobacteria	10.5408	Actinomyces cardiffensis	99.8344	Bacteria	Bacteria|Actinobacteria|Actinobacteria|Actinomycetales|Actinomycetaceae|Actinomyces|unk	Actinomyces
97.7983	Negativicutes	97.5934	Veillonellaceae	dasN4_094_000G1_maxbin2.maxbin.009.fasta.fa	97.3374	Veillonella	97.5934	Veillonellales	99.744	Firmicutes	36.0471	Veillonella atypica	100	Bacteria	Bacteria|Firmicutes|Negativicutes|Veillonellales|Veillonellaceae|Veillonella|unk	Veillonella
88.9853	Bacilli	88.5513	Streptococcaceae	dasN4_094_000G1_maxbin2.maxbin.013.fasta.fa	88.5513	Streptococcus	88.7141	Lactobacillales	98.6978	Firmicutes	52.3603	Streptococcus salivarius	98.9691	Bacteria	Bacteria|Firmicutes|Bacilli|Lactobacillales|Streptococcaceae|Streptococcus|Streptococcus salivarius	Streptococcus salivarius
98.3871	Bacilli	98.1004	Enterococcaceae	dasN4_094_008G1_abawaca.12.fasta.fa	98.1004	Enterococcus	98.172	Lactobacillales	98.4229	Firmicutes	97.7061	Enterococcus faecalis	99.6416	Bacteria	Bacteria|Firmicutes|Bacilli|Lactobacillales|Enterococcaceae|Enterococcus|Enterococcus faecalis	Enterococcus faecalis
98.6945	Gammaproteobacteria	97.7546	Pasteurellaceae	dasN4_094_008G1_concoct_17.fa	93.107	Haemophilus	97.7546	Pasteurellales	99.1645	Proteobacteria	79.5822	Haemophilus parainfluenzae	99.8956	Bacteria	Bacteria|Proteobacteria|Gammaproteobacteria|Pasteurellales|Pasteurellaceae|Haemophilus|Haemophilus parainfluenzae	Haemophilus parainfluenzae
90.3944	Bacilli	90.3016	Staphylococcaceae	dasN4_094_008G1_concoct_6.fa	90.3016	Staphylococcus	90.3016	Bacillales	90.6265	Firmicutes	76.5197	Staphylococcus epidermidis	90.6729	Bacteria	Bacteria|Firmicutes|Bacilli|Bacillales|Staphylococcaceae|Staphylococcus|Staphylococcus epidermidis	Staphylococcus epidermidis
99.914	Gammaproteobacteria	99.914	Enterobacteriaceae	dasN4_094_008G1_maxbin2.maxbin.002.fasta.fa	97.9789	Escherichia	99.914	Enterobacterales	99.914	Proteobacteria	97.3984	Escherichia coli	99.9785	Bacteria	Bacteria|Proteobacteria|Gammaproteobacteria|Enterobacterales|Enterobacteriaceae|Escherichia|Escherichia coli	Escherichia coli
96.843	Bacilli	95.7765	Streptococcaceae	dasN4_094_012G1_abawaca.21.fasta.fa	95.5205	Streptococcus	96.459	Lactobacillales	98.8055	Firmicutes	56.3567	Streptococcus salivarius	99.0188	Bacteria	Bacteria|Firmicutes|Bacilli|Lactobacillales|Streptococcaceae|Streptococcus|Streptococcus salivarius	Streptococcus salivarius
92.5277	Bacilli	92.2509	Streptococcaceae	dasN4_094_012G1_abawaca.23.fasta.fa	92.2509	Streptococcus	92.2509	Lactobacillales	92.5277	Firmicutes	69.9262	Streptococcus mitis	99.4465	Bacteria	Bacteria|Firmicutes|Bacilli|Lactobacillales|Streptococcaceae|Streptococcus|Streptococcus mitis	Streptococcus mitis
99.2053	Clostridia	98.4768	Clostridiaceae	dasN4_094_018G1_concoct_35.fa	98.4106	Clostridium	99.2053	Clostridiales	99.702	Firmicutes	97.3841	Clostridium perfringens	99.8675	Bacteria	Bacteria|Firmicutes|Clostridia|Clostridiales|Clostridiaceae|Clostridium|Clostridium perfringens	Clostridium perfringens
95.2407	Negativicutes	94.9162	Veillonellaceae	dasN4_094_018G1_maxbin2.maxbin.010.fasta.fa	94.6458	Veillonella	94.9162	Veillonellales	96.9173	Firmicutes	37.2093	Veillonella dispar	98.2153	Bacteria	Bacteria|Firmicutes|Negativicutes|Veillonellales|Veillonellaceae|Veillonella|unk	Veillonella
97.7941	Bacilli	97.7509	Staphylococcaceae	dasN4_094_023G1_concoct_12.fa	97.7509	Staphylococcus	97.7509	Bacillales	97.9239	Firmicutes	92.5606	Staphylococcus epidermidis	98.0969	Bacteria	Bacteria|Firmicutes|Bacilli|Bacillales|Staphylococcaceae|Staphylococcus|Staphylococcus epidermidis	Staphylococcus epidermidis
99.5989	Gammaproteobacteria	97.2923	Enterobacteriaceae	dasN4_094_023G1_concoct_8.fa	89.6373	Klebsiella	99.3816	Enterobacterales	99.7159	Proteobacteria	54.003	Klebsiella oxytoca	99.9331	Bacteria	Bacteria|Proteobacteria|Gammaproteobacteria|Enterobacterales|Enterobacteriaceae|Klebsiella|Klebsiella oxytoca	Klebsiella oxytoca
98.9272	Gammaproteobacteria	98.419	Pasteurellaceae	dasN4_095_000G1_abawaca.28.fasta.fa	96.8944	Haemophilus	98.419	Pasteurellales	99.5483	Proteobacteria	89.2716	Haemophilus influenzae	100	Bacteria	Bacteria|Proteobacteria|Gammaproteobacteria|Pasteurellales|Pasteurellaceae|Haemophilus|Haemophilus influenzae	Haemophilus influenzae
90.5058	Bacilli	90.0177	Staphylococcaceae	dasN4_095_000G1_concoct_23.fa	90.0177	Staphylococcus	90.1065	Bacillales	92.3248	Firmicutes	77.1517	Staphylococcus epidermidis	93.079	Bacteria	Bacteria|Firmicutes|Bacilli|Bacillales|Staphylococcaceae|Staphylococcus|Staphylococcus epidermidis	Staphylococcus epidermidis
99.8071	Bacilli	99.6143	Staphylococcaceae	dasN4_095_000G1_concoct_27.fa	99.6143	Staphylococcus	99.6625	Bacillales	99.9518	Firmicutes	81.6779	Staphylococcus sp. M0480	100	Bacteria	Bacteria|Firmicutes|Bacilli|Bacillales|Staphylococcaceae|Staphylococcus|Staphylococcus sp. M0480	Staphylococcus sp. M0480
99.5804	Bacilli	99.5105	Enterococcaceae	dasN4_095_000G1_concoct_31.fa	99.5105	Enterococcus	99.5455	Lactobacillales	99.6154	Firmicutes	99.1958	Enterococcus faecalis	99.965	Bacteria	Bacteria|Firmicutes|Bacilli|Lactobacillales|Enterococcaceae|Enterococcus|Enterococcus faecalis	Enterococcus faecalis
99.1646	Bacilli	98.6241	Streptococcaceae	dasN4_095_000G1_concoct_4.fa	98.5258	Streptococcus	98.9189	Lactobacillales	99.4103	Firmicutes	73.6118	Streptococcus mitis	99.9017	Bacteria	Bacteria|Firmicutes|Bacilli|Lactobacillales|Streptococcaceae|Streptococcus|Streptococcus mitis	Streptococcus mitis
93.849	Bacilli	93.5543	Staphylococcaceae	dasN4_095_000G1_maxbin2.maxbin.017.fasta.fa	93.5543	Staphylococcus	93.628	Bacillales	94.8435	Firmicutes	92.2284	Staphylococcus aureus	96.7956	Bacteria	Bacteria|Firmicutes|Bacilli|Bacillales|Staphylococcaceae|Staphylococcus|Staphylococcus aureus	Staphylococcus aureus
98.725	Actinobacteria	95.4463	Actinomycetaceae	dasN4_095_000G1_maxbin2.maxbin.019.fasta.fa	92.0461	Actinomyces	95.4463	Actinomycetales	98.9071	Actinobacteria	71.0383	Actinomyces sp. S4-C9	100	Bacteria	Bacteria|Actinobacteria|Actinobacteria|Actinomycetales|Actinomycetaceae|Actinomyces|Actinomyces sp. S4-C9	Actinomyces sp. S4-C9
96.5396	Actinobacteria	90.6745	Actinomycetaceae	dasN4_095_000G1_maxbin2.maxbin.020.fasta.fa	83.1672	Varibaculum	90.6745	Actinomycetales	96.5982	Actinobacteria	83.1672	Varibaculum cambriense	99.8827	Bacteria	Bacteria|Actinobacteria|Actinobacteria|Actinomycetales|Actinomycetaceae|Varibaculum|Varibaculum cambriense	Varibaculum cambriense
98.5409	Clostridia	97.1496	Clostridiaceae	dasN4_095_012G1_abawaca.11.fasta.fa	97.1496	Clostridium	98.507	Clostridiales	98.9481	Firmicutes	95.3512	Clostridium perfringens	99.1856	Bacteria	Bacteria|Firmicutes|Clostridia|Clostridiales|Clostridiaceae|Clostridium|Clostridium perfringens	Clostridium perfringens
98.7354	Gammaproteobacteria	92.0964	Enterobacteriaceae	dasN4_095_012G1_concoct_31.fa	31.0018	Kosakonia	98.1822	Enterobacterales	99.7431	Proteobacteria	20.8654	Kosakonia radicincitans	99.8814	Bacteria	Bacteria|Proteobacteria|Gammaproteobacteria|Enterobacterales|Enterobacteriaceae|unk|unk	Enterobacteriaceae
99.0702	Alphaproteobacteria	96.6469	Bradyrhizobiaceae	dasN4_095_016G1_concoct_6.fa	93.9983	Bradyrhizobium	98.084	Rhizobiales	99.6901	Proteobacteria	83.3474	Bradyrhizobium sp. BTAi1	99.9155	Bacteria	Bacteria|Proteobacteria|Alphaproteobacteria|Rhizobiales|Bradyrhizobiaceae|Bradyrhizobium|Bradyrhizobium sp. BTAi1	Bradyrhizobium sp. BTAi1
98.2645	Bacilli	97.4672	Streptococcaceae	dasN4_095_019G1_maxbin2.maxbin.002.fasta.fa	97.4672	Streptococcus	97.8424	Lactobacillales	98.5929	Firmicutes	73.03	Streptococcus salivarius	99.9531	Bacteria	Bacteria|Firmicutes|Bacilli|Lactobacillales|Streptococcaceae|Streptococcus|Streptococcus salivarius	Streptococcus salivarius
98.31	Tissierellia	97.9021	Peptoniphilaceae	dasN4_095_025G1_concoct_13.fa	92.8904	Finegoldia	97.9604	Tissierellales	99.7669	Firmicutes	92.8904	Finegoldia magna	100	Bacteria	Bacteria|Firmicutes|Tissierellia|Tissierellales|Peptoniphilaceae|Finegoldia|Finegoldia magna	Finegoldia magna
91.3402	Actinobacteria	74.5876	Actinomycetaceae	dasN4_095_025G1_concoct_6.fa	64.6392	Actinomyces	74.5876	Actinomycetales	91.4433	Actinobacteria	10.1546	Actinomyces cardiffensis	99.9485	Bacteria	Bacteria|Actinobacteria|Actinobacteria|Actinomycetales|Actinomycetaceae|Actinomyces|unk	Actinomyces
98.5035	Negativicutes	98.5035	Veillonellaceae	dasN4_095_025G1_maxbin2.maxbin.005.fasta.fa	98.45	Veillonella	98.5035	Veillonellales	99.8397	Firmicutes	34.0994	Veillonella atypica	100	Bacteria	Bacteria|Firmicutes|Negativicutes|Veillonellales|Veillonellaceae|Veillonella|unk	Veillonella
96.3968	Bacilli	95.6851	Streptococcaceae	dasN4_095_025G1_maxbin2.maxbin.007.fasta.fa	95.6851	Streptococcus	96.0854	Lactobacillales	99.1548	Firmicutes	41.1922	Streptococcus equinus	99.8221	Bacteria	Bacteria|Firmicutes|Bacilli|Lactobacillales|Streptococcaceae|Streptococcus|unk	Streptococcus
97.4366	Clostridia	96.2061	Peptostreptococcaceae	dasN4_097_000G1_abawaca.39.fasta.fa	96.0779	Clostridioides	97.4366	Clostridiales	99.3848	Firmicutes	96.0779	Clostridioides difficile	99.5386	Bacteria	Bacteria|Firmicutes|Clostridia|Clostridiales|Peptostreptococcaceae|Clostridioides|Clostridioides difficile	Clostridioides difficile
87.0815	Bacilli	86.7382	Staphylococcaceae	dasN4_097_000G1_concoct_25.fa	86.7382	Staphylococcus	86.7811	Bacillales	87.3391	Firmicutes	67.9399	Staphylococcus epidermidis	87.382	Bacteria	Bacteria|Firmicutes|Bacilli|Bacillales|Staphylococcaceae|Staphylococcus|Staphylococcus epidermidis	Staphylococcus epidermidis
98.4436	Betaproteobacteria	98.3787	Neisseriaceae	dasN4_097_000G1_concoct_33.fa	97.6654	Neisseria	98.3787	Neisseriales	99.2866	Proteobacteria	53.3722	Neisseria mucosa	100	Bacteria	Bacteria|Proteobacteria|Betaproteobacteria|Neisseriales|Neisseriaceae|Neisseria|Neisseria mucosa	Neisseria mucosa
99.077	Alphaproteobacteria	96.6426	Bradyrhizobiaceae	dasN4_097_000G1_maxbin2.maxbin.004.fasta.fa	93.7667	Bradyrhizobium	98.1942	Rhizobiales	99.6121	Proteobacteria	84.2429	Bradyrhizobium sp. BTAi1	99.9599	Bacteria	Bacteria|Proteobacteria|Alphaproteobacteria|Rhizobiales|Bradyrhizobiaceae|Bradyrhizobium|Bradyrhizobium sp. BTAi1	Bradyrhizobium sp. BTAi1
99.0409	Clostridia	98.6856	Clostridiaceae	dasN4_097_000G1_maxbin2.maxbin.015.fasta.fa	98.6146	Clostridium	99.0409	Clostridiales	99.6448	Firmicutes	98.0107	Clostridium perfringens	100	Bacteria	Bacteria|Firmicutes|Clostridia|Clostridiales|Clostridiaceae|Clostridium|Clostridium perfringens	Clostridium perfringens
99.7113	Gammaproteobacteria	99.6669	Enterobacteriaceae	dasN4_097_005G1_concoct_10.fa	98.0013	Escherichia	99.6891	Enterobacterales	99.8223	Proteobacteria	97.3351	Escherichia coli	99.889	Bacteria	Bacteria|Proteobacteria|Gammaproteobacteria|Enterobacterales|Enterobacteriaceae|Escherichia|Escherichia coli	Escherichia coli
98.646	Bacteroidia	96.0993	Bacteroidaceae	dasN4_097_005G1_concoct_13.fa	96.0993	Bacteroides	98.646	Bacteroidales	98.646	Bacteroidetes	54.9001	Bacteroides stercoris	98.8072	Bacteria	Bacteria|Bacteroidetes|Bacteroidia|Bacteroidales|Bacteroidaceae|Bacteroides|Bacteroides stercoris	Bacteroides stercoris
99.2754	Bacilli	98.8406	Streptococcaceae	dasN4_097_010G1_concoct_18.fa	98.744	Streptococcus	99.2754	Lactobacillales	99.4686	Firmicutes	72.4155	Streptococcus salivarius	99.6135	Bacteria	Bacteria|Firmicutes|Bacilli|Lactobacillales|Streptococcaceae|Streptococcus|Streptococcus salivarius	Streptococcus salivarius
98.3716	Gammaproteobacteria	97.8927	Pasteurellaceae	dasN4_097_010G1_concoct_5.fa	93.7739	Haemophilus	97.8927	Pasteurellales	98.8027	Proteobacteria	86.59	Haemophilus parainfluenzae	99.2816	Bacteria	Bacteria|Proteobacteria|Gammaproteobacteria|Pasteurellales|Pasteurellaceae|Haemophilus|Haemophilus parainfluenzae	Haemophilus parainfluenzae
88.0748	Bacilli	87.7716	Streptococcaceae	dasN4_097_012G1_abawaca.27.fasta.fa	87.7716	Streptococcus	87.8727	Lactobacillales	99.5452	Firmicutes	62.4053	Streptococcus vestibularis	99.7473	Bacteria	Bacteria|Firmicutes|Bacilli|Lactobacillales|Streptococcaceae|Streptococcus|Streptococcus vestibularis	Streptococcus vestibularis
99.7094	Bacteroidia	94.1426	Bacteroidaceae	dasN4_097_012G1_concoct_17.fa	94.1426	Bacteroides	99.7094	Bacteroidales	99.7317	Bacteroidetes	35.7925	Bacteroides vulgatus	99.8882	Bacteria	Bacteria|Bacteroidetes|Bacteroidia|Bacteroidales|Bacteroidaceae|Bacteroides|unk	Bacteroides
98.2866	Negativicutes	97.9751	Veillonellaceae	dasN4_097_027G1_maxbin2.maxbin.005.fasta.fa	97.6116	Veillonella	97.9751	Veillonellales	99.4808	Firmicutes	50.3634	Veillonella parvula	99.5846	Bacteria	Bacteria|Firmicutes|Negativicutes|Veillonellales|Veillonellaceae|Veillonella|Veillonella parvula	Veillonella parvula
97.7832	Bacilli	96.2485	Enterococcaceae	dasN4_097_034G1_concoct_10.fa	96.2241	Enterococcus	97.1011	Lactobacillales	98.6114	Firmicutes	83.313	Enterococcus avium	98.6845	Bacteria	Bacteria|Firmicutes|Bacilli|Lactobacillales|Enterococcaceae|Enterococcus|Enterococcus avium	Enterococcus avium
98.2213	Actinobacteria	97.8261	Bifidobacteriaceae	dasN4_097_034G1_maxbin2.maxbin.005.fasta.fa	97.4308	Bifidobacterium	97.8261	Bifidobacteriales	98.2213	Actinobacteria	77.1245	Bifidobacterium longum	99.9506	Bacteria	Bacteria|Actinobacteria|Actinobacteria|Bifidobacteriales|Bifidobacteriaceae|Bifidobacterium|Bifidobacterium longum	Bifidobacterium longum
94.4417	Bacilli	94.1913	Streptococcaceae	dasN4_100_000G1_abawaca.10.fasta.fa	94.1412	Streptococcus	94.3916	Lactobacillales	96.0941	Firmicutes	83.0245	Streptococcus anginosus	99.2489	Bacteria	Bacteria|Firmicutes|Bacilli|Lactobacillales|Streptococcaceae|Streptococcus|Streptococcus anginosus	Streptococcus anginosus
98.7183	Alphaproteobacteria	96.3151	Bradyrhizobiaceae	dasN4_100_000G1_abawaca.13.fasta.fa	93.4446	Bradyrhizobium	97.8371	Rhizobiales	99.279	Proteobacteria	83.992	Bradyrhizobium sp. BTAi1	99.8264	Bacteria	Bacteria|Proteobacteria|Alphaproteobacteria|Rhizobiales|Bradyrhizobiaceae|Bradyrhizobium|Bradyrhizobium sp. BTAi1	Bradyrhizobium sp. BTAi1
97.5035	Actinobacteria	97.2261	Bifidobacteriaceae	dasN4_100_000G1_concoct_29.fa	93.2732	Alloscardovia	97.2261	Bifidobacteriales	97.5728	Actinobacteria	93.2732	Alloscardovia omnicolens	99.9307	Bacteria	Bacteria|Actinobacteria|Actinobacteria|Bifidobacteriales|Bifidobacteriaceae|Alloscardovia|Alloscardovia omnicolens	Alloscardovia omnicolens
99.5904	Flavobacteriia	99.5904	Flavobacteriaceae	dasN4_100_000G1_concoct_31.fa	99.4993	Capnocytophaga	99.5904	Flavobacteriales	99.7724	Bacteroidetes	22.03	Capnocytophaga ochracea	99.9545	Bacteria	Bacteria|Bacteroidetes|Flavobacteriia|Flavobacteriales|Flavobacteriaceae|Capnocytophaga|unk	Capnocytophaga
94.125	Negativicutes	93.875	Veillonellaceae	dasN4_100_000G1_concoct_4.fa	93.375	Veillonella	93.875	Veillonellales	98.4375	Firmicutes	31.4375	Veillonella atypica	99.125	Bacteria	Bacteria|Firmicutes|Negativicutes|Veillonellales|Veillonellaceae|Veillonella|unk	Veillonella
97.941	Clostridia	96.5683	Lachnospiraceae	dasN4_100_007G1_abawaca.10.fasta.fa	90.8373	Lachnoanaerobaculum	97.941	Clostridiales	99.3823	Firmicutes	44.5779	Lachnoanaerobaculum sp. MSX33	99.9314	Bacteria	Bacteria|Firmicutes|Clostridia|Clostridiales|Lachnospiraceae|Lachnoanaerobaculum|unk	Lachnoanaerobaculum
99.8874	Gammaproteobacteria	99.7973	Enterobacteriaceae	dasN4_100_007G1_concoct_1.fa	98.1085	Escherichia	99.8649	Enterobacterales	99.8874	Proteobacteria	97.388	Escherichia coli	99.9324	Bacteria	Bacteria|Proteobacteria|Gammaproteobacteria|Enterobacterales|Enterobacteriaceae|Escherichia|Escherichia coli	Escherichia coli
91.5775	Bacilli	91.5775	Staphylococcaceae	dasN4_100_011G1_concoct_0.fa	91.5775	Staphylococcus	91.5775	Bacillales	91.7171	Firmicutes	79.665	Staphylococcus epidermidis	91.7636	Bacteria	Bacteria|Firmicutes|Bacilli|Bacillales|Staphylococcaceae|Staphylococcus|Staphylococcus epidermidis	Staphylococcus epidermidis
98.74	Actinobacteria	98.572	Corynebacteriaceae	dasN4_101_000G1_abawaca.45.fasta.fa	98.572	Corynebacterium	98.572	Corynebacteriales	98.74	Actinobacteria	83.4523	Corynebacterium sp. KPL1821	99.958	Bacteria	Bacteria|Actinobacteria|Actinobacteria|Corynebacteriales|Corynebacteriaceae|Corynebacterium|Corynebacterium sp. KPL1821	Corynebacterium sp. KPL1821
99.7247	Bacilli	99.3943	Streptococcaceae	dasN4_101_000G1_concoct_9.fa	99.3943	Streptococcus	99.7247	Lactobacillales	99.7797	Firmicutes	78.5793	Streptococcus mitis	100	Bacteria	Bacteria|Firmicutes|Bacilli|Lactobacillales|Streptococcaceae|Streptococcus|Streptococcus mitis	Streptococcus mitis
98.7385	Alphaproteobacteria	96.5995	Bradyrhizobiaceae	dasN4_101_000G1_maxbin2.maxbin.021.fasta.fa	94.337	Bradyrhizobium	97.9707	Rhizobiales	99.7669	Proteobacteria	84.0806	Bradyrhizobium sp. BTAi1	99.9726	Bacteria	Bacteria|Proteobacteria|Alphaproteobacteria|Rhizobiales|Bradyrhizobiaceae|Bradyrhizobium|Bradyrhizobium sp. BTAi1	Bradyrhizobium sp. BTAi1
96.757	Bacilli	93.6028	Streptococcaceae	dasN4_101_000G1_maxbin2.maxbin.023.fasta.fa	92.4034	Lactococcus	95.6464	Lactobacillales	97.5122	Firmicutes	92.1813	Lactococcus lactis	98.6673	Bacteria	Bacteria|Firmicutes|Bacilli|Lactobacillales|Streptococcaceae|Lactococcus|Lactococcus lactis	Lactococcus lactis
99.5155	Gammaproteobacteria	98.2456	Enterobacteriaceae	dasN4_101_012G1_concoct_53.fa	91.7794	Klebsiella	99.2481	Enterobacterales	99.8329	Proteobacteria	57.2932	Klebsiella oxytoca	99.8997	Bacteria	Bacteria|Proteobacteria|Gammaproteobacteria|Enterobacterales|Enterobacteriaceae|Klebsiella|Klebsiella oxytoca	Klebsiella oxytoca
87.9894	Bacilli	87.6815	Staphylococcaceae	dasN4_101_012G1_maxbin2.maxbin.003.fasta.fa	87.6815	Staphylococcus	87.7255	Bacillales	88.2094	Firmicutes	72.3713	Staphylococcus epidermidis	88.6054	Bacteria	Bacteria|Firmicutes|Bacilli|Bacillales|Staphylococcaceae|Staphylococcus|Staphylococcus epidermidis	Staphylococcus epidermidis
92.2655	Tissierellia	91.4427	Peptoniphilaceae	dasN4_101_015G1_concoct_9.fa	85.1892	Anaerococcus	91.4427	Tissierellales	98.4641	Firmicutes	76.2479	Anaerococcus vaginalis	99.8354	Bacteria	Bacteria|Firmicutes|Tissierellia|Tissierellales|Peptoniphilaceae|Anaerococcus|Anaerococcus vaginalis	Anaerococcus vaginalis
98.7727	Bacilli	98.6126	Streptococcaceae	dasN4_101_017G1_abawaca.28.fasta.fa	98.6126	Streptococcus	98.6126	Lactobacillales	98.9328	Firmicutes	37.9402	Streptococcus oralis	100	Bacteria	Bacteria|Firmicutes|Bacilli|Lactobacillales|Streptococcaceae|Streptococcus|unk	Streptococcus
98.6716	Bacteroidia	96.2806	Prevotellaceae	dasN4_101_017G1_concoct_13.fa	95.9086	Prevotella	98.6716	Bacteroidales	98.6716	Bacteroidetes	86.3974	Prevotella bivia	99.8406	Bacteria	Bacteria|Bacteroidetes|Bacteroidia|Bacteroidales|Prevotellaceae|Prevotella|Prevotella bivia	Prevotella bivia
97.8417	Negativicutes	97.482	Veillonellaceae	dasN4_101_017G1_concoct_25.fa	97.2251	Veillonella	97.482	Veillonellales	99.3834	Firmicutes	32.7852	Veillonella atypica	99.7431	Bacteria	Bacteria|Firmicutes|Negativicutes|Veillonellales|Veillonellaceae|Veillonella|unk	Veillonella
93.418	Tissierellia	93.2448	Peptoniphilaceae	dasN4_101_017G1_concoct_5.fa	87.3557	Finegoldia	93.3025	Tissierellales	98.7298	Firmicutes	87.3557	Finegoldia magna	100	Bacteria	Bacteria|Firmicutes|Tissierellia|Tissierellales|Peptoniphilaceae|Finegoldia|Finegoldia magna	Finegoldia magna
98.2951	Bacilli	92.4162	unk	dasN4_101_017G1_maxbin2.maxbin.007.fasta.fa	92.2986	Gemella	94.0035	Bacillales	99.4121	Firmicutes	87.8895	Gemella haemolysans	99.9412	Bacteria	Bacteria|Firmicutes|Bacilli|Bacillales|unk|Gemella|Gemella haemolysans	Gemella haemolysans
99.3786	Bacilli	99.0678	Streptococcaceae	dasN4_101_017G1_maxbin2.maxbin.008.fasta.fa	98.9643	Streptococcus	99.3268	Lactobacillales	99.7411	Firmicutes	77.1103	Streptococcus salivarius	99.8964	Bacteria	Bacteria|Firmicutes|Bacilli|Lactobacillales|Streptococcaceae|Streptococcus|Streptococcus salivarius	Streptococcus salivarius
95.9784	Bacilli	95.7297	Staphylococcaceae	dasN4_101_027G1_abawaca.28.fasta.fa	95.7297	Staphylococcus	95.8126	Bacillales	95.9784	Firmicutes	89.1376	Staphylococcus epidermidis	96.3101	Bacteria	Bacteria|Firmicutes|Bacilli|Bacillales|Staphylococcaceae|Staphylococcus|Staphylococcus epidermidis	Staphylococcus epidermidis
99.169	Bacilli	98.892	Lactobacillaceae	dasN4_101_027G1_concoct_11.fa	98.892	Lactobacillus	99.169	Lactobacillales	99.6676	Firmicutes	93.518	Lactobacillus johnsonii	99.9446	Bacteria	Bacteria|Firmicutes|Bacilli|Lactobacillales|Lactobacillaceae|Lactobacillus|Lactobacillus johnsonii	Lactobacillus johnsonii
89.3822	Actinobacteria	88.9961	Bifidobacteriaceae	dasN4_101_027G1_maxbin2.maxbin.005.fasta.fa	85.4569	Alloscardovia	88.9961	Bifidobacteriales	89.4466	Actinobacteria	85.4569	Alloscardovia omnicolens	99.4208	Bacteria	Bacteria|Actinobacteria|Actinobacteria|Bifidobacteriales|Bifidobacteriaceae|Alloscardovia|Alloscardovia omnicolens	Alloscardovia omnicolens
98.9175	Bacilli	98.1732	Enterococcaceae	dasN4_101_038G1_abawaca.23.fasta.fa	98.1732	Enterococcus	98.7483	Lactobacillales	98.9513	Firmicutes	97.7334	Enterococcus faecalis	99.9662	Bacteria	Bacteria|Firmicutes|Bacilli|Lactobacillales|Enterococcaceae|Enterococcus|Enterococcus faecalis	Enterococcus faecalis
97.7684	Clostridia	96.0882	Peptostreptococcaceae	dasN4_103_000G1_abawaca.10.fasta.fa	95.8782	Clostridioides	97.7422	Clostridiales	99.3699	Firmicutes	95.8782	Clostridioides difficile	99.6587	Bacteria	Bacteria|Firmicutes|Clostridia|Clostridiales|Peptostreptococcaceae|Clostridioides|Clostridioides difficile	Clostridioides difficile
82.2377	Clostridia	54.3317	Peptostreptococcaceae	dasN4_103_000G1_concoct_14.fa	51.6761	Intestinibacter	82.2377	Clostridiales	90.5094	Firmicutes	51.6761	Intestinibacter bartlettii	90.8576	Bacteria	Bacteria|Firmicutes|Clostridia|Clostridiales|Peptostreptococcaceae|Intestinibacter|Intestinibacter bartlettii	Intestinibacter bartlettii
98.9411	Bacilli	98.7646	Enterococcaceae	dasN4_103_000G1_concoct_19.fa	98.7646	Enterococcus	98.8705	Lactobacillales	99.0116	Firmicutes	97.4585	Enterococcus faecalis	99.9294	Bacteria	Bacteria|Firmicutes|Bacilli|Lactobacillales|Enterococcaceae|Enterococcus|Enterococcus faecalis	Enterococcus faecalis
97.4462	Clostridia	96.8703	Clostridiaceae	dasN4_103_000G1_concoct_2.fa	96.8202	Clostridium	97.4462	Clostridiales	97.9469	Firmicutes	48.5478	Clostridium butyricum	98.2474	Bacteria	Bacteria|Firmicutes|Clostridia|Clostridiales|Clostridiaceae|Clostridium|unk	Clostridium
99.5455	Bacilli	98.9205	Streptococcaceae	dasN4_103_000G1_concoct_8.fa	98.9205	Streptococcus	99.375	Lactobacillales	99.8295	Firmicutes	73.9205	Streptococcus lutetiensis	99.9432	Bacteria	Bacteria|Firmicutes|Bacilli|Lactobacillales|Streptococcaceae|Streptococcus|Streptococcus lutetiensis	Streptococcus lutetiensis
99.195	Bacilli	98.9873	Enterococcaceae	dasN4_103_000G1_maxbin2.maxbin.006.fasta.fa	98.9873	Enterococcus	99.1431	Lactobacillales	99.3768	Firmicutes	91.5606	Enterococcus raffinosus	99.9221	Bacteria	Bacteria|Firmicutes|Bacilli|Lactobacillales|Enterococcaceae|Enterococcus|Enterococcus raffinosus	Enterococcus raffinosus
97.9922	Bacilli	95.3477	Streptococcaceae	dasN4_103_020G1_abawaca.14.fasta.fa	95.3477	Streptococcus	97.9922	Lactobacillales	98.0411	Firmicutes	53.526	Streptococcus vestibularis	99.8041	Bacteria	Bacteria|Firmicutes|Bacilli|Lactobacillales|Streptococcaceae|Streptococcus|Streptococcus vestibularis	Streptococcus vestibularis
98.4934	Bacilli	97.7872	Streptococcaceae	dasN4_103_028G1_concoct_19.fa	97.7872	Streptococcus	98.3992	Lactobacillales	98.5876	Firmicutes	34.6516	Streptococcus vestibularis	98.6347	Bacteria	Bacteria|Firmicutes|Bacilli|Lactobacillales|Streptococcaceae|Streptococcus|unk	Streptococcus
94.56	Negativicutes	94.5067	Veillonellaceae	dasN4_103_028G1_maxbin2.maxbin.001.fasta.fa	94.1867	Veillonella	94.5067	Veillonellales	97.8667	Firmicutes	41.92	Veillonella dispar	98.88	Bacteria	Bacteria|Firmicutes|Negativicutes|Veillonellales|Veillonellaceae|Veillonella|unk	Veillonella
99.229	Gammaproteobacteria	98.1173	Enterobacteriaceae	dasN4_104_000G1_abawaca.17.fasta.fa	92.4332	Klebsiella	98.8345	Enterobacterales	99.3724	Proteobacteria	56.2309	Klebsiella michiganensis	99.5338	Bacteria	Bacteria|Proteobacteria|Gammaproteobacteria|Enterobacterales|Enterobacteriaceae|Klebsiella|Klebsiella michiganensis	Klebsiella michiganensis
91.2078	Clostridia	83.1352	Clostridiaceae	dasN4_104_000G1_abawaca.30.fasta.fa	82.6033	Clostridium	90.9574	Clostridiales	97.8411	Firmicutes	13.423	Clostridium baratii	99.4055	Bacteria	Bacteria|Firmicutes|Clostridia|Clostridiales|Clostridiaceae|Clostridium|unk	Clostridium
99.3177	Gammaproteobacteria	88.2992	Erwiniaceae	dasN4_104_000G1_abawaca.4.fasta.fa	87.3136	Pantoea	98.8375	Enterobacterales	99.5704	Proteobacteria	84.4327	Pantoea sp. PSNIH2	99.8736	Bacteria	Bacteria|Proteobacteria|Gammaproteobacteria|Enterobacterales|Erwiniaceae|Pantoea|Pantoea sp. PSNIH2	Pantoea sp. PSNIH2
95.5806	Bacilli	77.0992	Staphylococcaceae	dasN4_104_000G1_abawaca.86.fasta.fa	77.0591	Staphylococcus	83.8891	Bacillales	96.3841	Firmicutes	62.957	Staphylococcus sp. M0480	97.509	Bacteria	Bacteria|Firmicutes|Bacilli|Bacillales|Staphylococcaceae|Staphylococcus|Staphylococcus sp. M0480	Staphylococcus sp. M0480
97.9299	Clostridia	88.6146	Ruminococcaceae	dasN4_104_000G1_concoct_52.fa	87.4204	Ruminococcus	97.8901	Clostridiales	99.164	Firmicutes	87.1417	Ruminococcus lactaris	99.6815	Bacteria	Bacteria|Firmicutes|Clostridia|Clostridiales|Ruminococcaceae|Ruminococcus|Ruminococcus lactaris	Ruminococcus lactaris
87.5412	Clostridia	59.6556	Peptostreptococcaceae	dasN4_104_000G1_concoct_56.fa	58.5562	Intestinibacter	87.5412	Clostridiales	89.4833	Firmicutes	58.5562	Intestinibacter bartlettii	89.8864	Bacteria	Bacteria|Firmicutes|Clostridia|Clostridiales|Peptostreptococcaceae|Intestinibacter|Intestinibacter bartlettii	Intestinibacter bartlettii
98.9703	Alphaproteobacteria	96.6413	Bradyrhizobiaceae	dasN4_104_000G1_concoct_71.fa	93.8098	Bradyrhizobium	98.1123	Rhizobiales	99.5587	Proteobacteria	83.9667	Bradyrhizobium sp. BTAi1	99.951	Bacteria	Bacteria|Proteobacteria|Alphaproteobacteria|Rhizobiales|Bradyrhizobiaceae|Bradyrhizobium|Bradyrhizobium sp. BTAi1	Bradyrhizobium sp. BTAi1
95.5479	Actinobacteria	95.5479	Bifidobacteriaceae	dasN4_104_000G1_maxbin2.maxbin.030.fasta.fa	95.499	Bifidobacterium	95.5479	Bifidobacteriales	95.6458	Actinobacteria	85.3229	Bifidobacterium longum	99.9511	Bacteria	Bacteria|Actinobacteria|Actinobacteria|Bifidobacteriales|Bifidobacteriaceae|Bifidobacterium|Bifidobacterium longum	Bifidobacterium longum
93.4149	Gammaproteobacteria	92.6232	Enterobacteriaceae	dasN4_104_010G1_maxbin2.maxbin.001.fasta.fa	85.3904	Klebsiella	93.3069	Enterobacterales	93.4509	Proteobacteria	78.6614	Klebsiella pneumoniae	97.733	Bacteria	Bacteria|Proteobacteria|Gammaproteobacteria|Enterobacterales|Enterobacteriaceae|Klebsiella|Klebsiella pneumoniae	Klebsiella pneumoniae
99.4874	Actinobacteria	98.5089	Corynebacteriaceae	dasN4_104_013G1_concoct_1.fa	98.5089	Corynebacterium	99.0214	Corynebacteriales	99.4874	Actinobacteria	93.6626	Corynebacterium kroppenstedtii	99.8602	Bacteria	Bacteria|Actinobacteria|Actinobacteria|Corynebacteriales|Corynebacteriaceae|Corynebacterium|Corynebacterium kroppenstedtii	Corynebacterium kroppenstedtii
87.6267	Bacilli	87.2466	Staphylococcaceae	dasN4_104_013G1_concoct_23.fa	87.2466	Staphylococcus	87.3311	Bacillales	87.7956	Firmicutes	71.1571	Staphylococcus epidermidis	87.8378	Bacteria	Bacteria|Firmicutes|Bacilli|Bacillales|Staphylococcaceae|Staphylococcus|Staphylococcus epidermidis	Staphylococcus epidermidis
99.1399	Bacilli	99.0407	Enterococcaceae	dasN4_104_013G1_concoct_27.fa	99.0407	Enterococcus	99.1068	Lactobacillales	99.173	Firmicutes	97.916	Enterococcus faecalis	99.9338	Bacteria	Bacteria|Firmicutes|Bacilli|Lactobacillales|Enterococcaceae|Enterococcus|Enterococcus faecalis	Enterococcus faecalis
99.6736	Clostridia	99.4559	Clostridiaceae	dasN4_104_013G1_concoct_30.fa	99.4559	Clostridium	99.6736	Clostridiales	99.8549	Firmicutes	98.2952	Clostridium perfringens	99.9637	Bacteria	Bacteria|Firmicutes|Clostridia|Clostridiales|Clostridiaceae|Clostridium|Clostridium perfringens	Clostridium perfringens
99.2386	Clostridia	98.5336	Peptostreptococcaceae	dasN4_104_013G1_concoct_6.fa	97.8285	Paeniclostridium	99.2386	Clostridiales	99.6898	Firmicutes	97.8285	Paeniclostridium sordellii	99.9718	Bacteria	Bacteria|Firmicutes|Clostridia|Clostridiales|Peptostreptococcaceae|Paeniclostridium|Paeniclostridium sordellii	Paeniclostridium sordellii
99.8153	Gammaproteobacteria	99.2151	Enterobacteriaceae	dasN4_104_013G1_concoct_8.fa	63.9428	Enterobacter	99.6768	Enterobacterales	99.8384	Proteobacteria	36.7267	Enterobacter hormaechei	99.9077	Bacteria	Bacteria|Proteobacteria|Gammaproteobacteria|Enterobacterales|Enterobacteriaceae|Enterobacter|unk	Enterobacter
95.7557	Bacilli	93.3402	Enterococcaceae	dasN4_104_021G1_concoct_6.fa	93.2022	Enterococcus	94.686	Lactobacillales	96.7564	Firmicutes	29.5376	Enterococcus malodoratus	99.5169	Bacteria	Bacteria|Firmicutes|Bacilli|Lactobacillales|Enterococcaceae|Enterococcus|unk	Enterococcus
98.066	Negativicutes	98.066	Veillonellaceae	dasN4_104_027G1_abawaca.10.fasta.fa	98.066	Veillonella	98.066	Veillonellales	99.1509	Firmicutes	48.3019	Veillonella parvula	99.5755	Bacteria	Bacteria|Firmicutes|Negativicutes|Veillonellales|Veillonellaceae|Veillonella|unk	Veillonella
98.1959	Bacteroidia	94.5619	Bacteroidaceae	dasN4_104_027G1_abawaca.43.fasta.fa	94.5619	Bacteroides	98.1959	Bacteroidales	98.2216	Bacteroidetes	42.4742	Bacteroides uniformis	99.5619	Bacteria	Bacteria|Bacteroidetes|Bacteroidia|Bacteroidales|Bacteroidaceae|Bacteroides|unk	Bacteroides
99.2301	Gammaproteobacteria	98.5701	Enterobacteriaceae	dasN4_104_027G1_abawaca.8.fasta.fa	86.1962	Enterobacter	99.0651	Enterobacterales	99.3034	Proteobacteria	62.8964	Enterobacter cloacae	99.8167	Bacteria	Bacteria|Proteobacteria|Gammaproteobacteria|Enterobacterales|Enterobacteriaceae|Enterobacter|Enterobacter cloacae	Enterobacter cloacae
95.4975	Bacteroidia	88.3079	Prevotellaceae	dasN4_104_027G1_concoct_0.fa	88.1627	Prevotella	95.4975	Bacteroidales	95.679	Bacteroidetes	41.8664	Prevotella copri CAG:164	96.9862	Bacteria	Bacteria|Bacteroidetes|Bacteroidia|Bacteroidales|Prevotellaceae|Prevotella|unk	Prevotella
98.4724	Clostridia	97.9269	Peptostreptococcaceae	dasN4_104_027G1_concoct_11.fa	97.8178	Clostridioides	98.4724	Clostridiales	99.2908	Firmicutes	97.8178	Clostridioides difficile	99.6181	Bacteria	Bacteria|Firmicutes|Clostridia|Clostridiales|Peptostreptococcaceae|Clostridioides|Clostridioides difficile	Clostridioides difficile
99.6301	Gammaproteobacteria	99.4913	Enterobacteriaceae	dasN4_104_027G1_concoct_12.fa	96.2081	Escherichia	99.5838	Enterobacterales	99.6994	Proteobacteria	95.6532	Escherichia coli	99.9306	Bacteria	Bacteria|Proteobacteria|Gammaproteobacteria|Enterobacterales|Enterobacteriaceae|Escherichia|Escherichia coli	Escherichia coli
99.8244	Bacteroidia	89.637	Tannerellaceae	dasN4_104_027G1_concoct_18.fa	89.637	Parabacteroides	99.8244	Bacteroidales	99.8536	Bacteroidetes	47.0433	Parabacteroides distasonis	99.9415	Bacteria	Bacteria|Bacteroidetes|Bacteroidia|Bacteroidales|Tannerellaceae|Parabacteroides|unk	Parabacteroides
95.3276	Coriobacteriia	93.5553	Coriobacteriaceae	dasN4_104_027G1_concoct_27.fa	93.2868	Collinsella	94.1461	Coriobacteriales	97.0462	Actinobacteria	34.8013	Collinsella sp. 4_8_47FAA	99.9463	Bacteria	Bacteria|Actinobacteria|Coriobacteriia|Coriobacteriales|Coriobacteriaceae|Collinsella|unk	Collinsella
95.4825	Bacilli	92.9363	Streptococcaceae	dasN4_104_027G1_concoct_31.fa	92.9363	Streptococcus	93.1828	Lactobacillales	96.7967	Firmicutes	35.9754	Streptococcus equinus	99.6715	Bacteria	Bacteria|Firmicutes|Bacilli|Lactobacillales|Streptococcaceae|Streptococcus|unk	Streptococcus
99.0239	Negativicutes	98.6985	Veillonellaceae	dasN4_104_027G1_concoct_32.fa	98.3731	Veillonella	98.6985	Veillonellales	99.7831	Firmicutes	38.2321	Veillonella atypica	99.8915	Bacteria	Bacteria|Firmicutes|Negativicutes|Veillonellales|Veillonellaceae|Veillonella|unk	Veillonella
96.68	Clostridia	63.8088	Lachnospiraceae	dasN4_104_027G1_concoct_39.fa	32.0321	unk	96.6436	Clostridiales	99.4163	Firmicutes	29.2959	Ruminococcus gnavus CAG:126	99.6717	Bacteria	Bacteria|Firmicutes|Clostridia|Clostridiales|Lachnospiraceae|unk|unk	Lachnospiraceae
97.9834	Betaproteobacteria	97.7066	Sutterellaceae	dasN4_104_027G1_concoct_9.fa	97.588	Sutterella	97.9439	Burkholderiales	99.2487	Proteobacteria	56.1487	Sutterella wadsworthensis	99.8418	Bacteria	Bacteria|Proteobacteria|Betaproteobacteria|Burkholderiales|Sutterellaceae|Sutterella|Sutterella wadsworthensis	Sutterella wadsworthensis
99.352	Gammaproteobacteria	99.1473	Enterobacteriaceae	dasN4_104_027G1_maxbin2.maxbin.002.fasta.fa	94.2701	Klebsiella	99.352	Enterobacterales	99.352	Proteobacteria	51.0232	Klebsiella quasipneumoniae	100	Bacteria	Bacteria|Proteobacteria|Gammaproteobacteria|Enterobacterales|Enterobacteriaceae|Klebsiella|Klebsiella quasipneumoniae	Klebsiella quasipneumoniae
95.2843	Bacteroidia	89.7602	Bacteroidaceae	dasN4_104_027G1_maxbin2.maxbin.024.fasta.fa	89.7602	Bacteroides	95.2843	Bacteroidales	95.3382	Bacteroidetes	45.5672	Bacteroides eggerthii CAG:109	99.6766	Bacteria	Bacteria|Bacteroidetes|Bacteroidia|Bacteroidales|Bacteroidaceae|Bacteroides|unk	Bacteroides
99.5711	Clostridia	99.3924	Clostridiaceae	dasN4_105_000G1_concoct_11.fa	99.3924	Clostridium	99.5711	Clostridiales	99.7141	Firmicutes	98.6061	Clostridium perfringens	100	Bacteria	Bacteria|Firmicutes|Clostridia|Clostridiales|Clostridiaceae|Clostridium|Clostridium perfringens	Clostridium perfringens
98.8573	Gammaproteobacteria	82.4925	Erwiniaceae	dasN4_105_000G1_maxbin2.maxbin.001.fasta.fa	79.3445	Pantoea	97.9517	Enterobacterales	99.5041	Proteobacteria	16.796	Pantoea sp. 3.5.1	99.5903	Bacteria	Bacteria|Proteobacteria|Gammaproteobacteria|Enterobacterales|Erwiniaceae|Pantoea|unk	Pantoea
98.7049	Alphaproteobacteria	96.2884	Bradyrhizobiaceae	dasN4_105_000G1_maxbin2.maxbin.004.fasta.fa	93.4312	Bradyrhizobium	97.8238	Rhizobiales	99.6128	Proteobacteria	83.9653	Bradyrhizobium sp. BTAi1	99.8932	Bacteria	Bacteria|Proteobacteria|Alphaproteobacteria|Rhizobiales|Bradyrhizobiaceae|Bradyrhizobium|Bradyrhizobium sp. BTAi1	Bradyrhizobium sp. BTAi1
94.6829	Gammaproteobacteria	94.0835	Enterobacteriaceae	dasN4_105_000G1_maxbin2.maxbin.008.fasta.fa	87.2196	Klebsiella	94.5669	Enterobacterales	94.6829	Proteobacteria	78.751	Klebsiella pneumoniae	99.884	Bacteria	Bacteria|Proteobacteria|Gammaproteobacteria|Enterobacterales|Enterobacteriaceae|Klebsiella|Klebsiella pneumoniae	Klebsiella pneumoniae
98.0442	Gammaproteobacteria	80.5258	Erwiniaceae	dasN4_105_010G1_abawaca.13.fasta.fa	77.1609	Pantoea	97.1819	Enterobacterales	99.3901	Proteobacteria	16.4038	Pantoea sp. 3.5.1	99.6425	Bacteria	Bacteria|Proteobacteria|Gammaproteobacteria|Enterobacterales|Erwiniaceae|Pantoea|unk	Pantoea
98.2411	Gammaproteobacteria	69.4348	Yersiniaceae	dasN4_105_010G1_concoct_10.fa	39.5905	Serratia	97.1165	Enterobacterales	99.5963	Proteobacteria	11.5629	Serratia marcescens	99.8847	Bacteria	Bacteria|Proteobacteria|Gammaproteobacteria|Enterobacterales|Yersiniaceae|unk|unk	Yersiniaceae
99.3204	Gammaproteobacteria	93.0737	Erwiniaceae	dasN4_105_010G1_maxbin2.maxbin.003.fasta.fa	91.8453	Pantoea	99.0068	Enterobacterales	99.5295	Proteobacteria	88.552	Pantoea sp. PSNIH2	99.6341	Bacteria	Bacteria|Proteobacteria|Gammaproteobacteria|Enterobacterales|Erwiniaceae|Pantoea|Pantoea sp. PSNIH2	Pantoea sp. PSNIH2
99.4171	Gammaproteobacteria	88.2257	Erwiniaceae	dasN4_105_011G1_concoct_11.fa	86.1739	Pantoea	99.114	Enterobacterales	99.7668	Proteobacteria	18.5591	Pantoea sp. 3.5.1	99.7668	Bacteria	Bacteria|Proteobacteria|Gammaproteobacteria|Enterobacterales|Erwiniaceae|Pantoea|unk	Pantoea
99.8601	Gammaproteobacteria	99.2771	Enterobacteriaceae	dasN4_105_011G1_concoct_2.fa	96.1521	Enterobacter	99.7435	Enterobacterales	99.8601	Proteobacteria	35.5644	Enterobacter asburiae	100	Bacteria	Bacteria|Proteobacteria|Gammaproteobacteria|Enterobacterales|Enterobacteriaceae|Enterobacter|unk	Enterobacter
99.5598	Bacilli	99.3227	Enterococcaceae	dasN4_105_011G1_concoct_6.fa	99.3227	Enterococcus	99.4243	Lactobacillales	99.5936	Firmicutes	98.8148	Enterococcus faecalis	99.9661	Bacteria	Bacteria|Firmicutes|Bacilli|Lactobacillales|Enterococcaceae|Enterococcus|Enterococcus faecalis	Enterococcus faecalis
89.5178	Bacilli	89.3082	Staphylococcaceae	dasN4_105_016G1_abawaca.29.fasta.fa	89.3082	Staphylococcus	89.3082	Bacillales	89.6855	Firmicutes	74.13	Staphylococcus epidermidis	90.3564	Bacteria	Bacteria|Firmicutes|Bacilli|Bacillales|Staphylococcaceae|Staphylococcus|Staphylococcus epidermidis	Staphylococcus epidermidis
85.4868	Coriobacteriia	83.8028	Eggerthellaceae	dasN4_105_016G1_concoct_4.fa	81.0165	Eggerthella	83.8028	Eggerthellales	86.3135	Actinobacteria	47.7036	Eggerthella lenta	99.8775	Bacteria	Bacteria|Actinobacteria|Coriobacteriia|Eggerthellales|Eggerthellaceae|Eggerthella|unk	Eggerthella
97.7643	Alphaproteobacteria	95.383	Bradyrhizobiaceae	dasN4_106_000G1_maxbin2.maxbin.003.fasta.fa	92.5519	Bradyrhizobium	96.8779	Rhizobiales	98.267	Proteobacteria	83.1856	Bradyrhizobium sp. BTAi1	99.1136	Bacteria	Bacteria|Proteobacteria|Alphaproteobacteria|Rhizobiales|Bradyrhizobiaceae|Bradyrhizobium|Bradyrhizobium sp. BTAi1	Bradyrhizobium sp. BTAi1
84.7567	Actinobacteria	83.2671	Micrococcaceae	dasN4_106_000G1_maxbin2.maxbin.007.fasta.fa	83.2175	Rothia	83.4161	Micrococcales	84.7567	Actinobacteria	82.1748	Rothia mucilaginosa	88.8779	Bacteria	Bacteria|Actinobacteria|Actinobacteria|Micrococcales|Micrococcaceae|Rothia|Rothia mucilaginosa	Rothia mucilaginosa
96.9009	Actinobacteria	96.5954	Corynebacteriaceae	dasN4_106_000G1_maxbin2.maxbin.008.fasta.fa	96.5954	Corynebacterium	96.5954	Corynebacteriales	96.9009	Actinobacteria	82.715	Corynebacterium sp. KPL1821	99.9127	Bacteria	Bacteria|Actinobacteria|Actinobacteria|Corynebacteriales|Corynebacteriaceae|Corynebacterium|Corynebacterium sp. KPL1821	Corynebacterium sp. KPL1821
94.1385	Gammaproteobacteria	93.2702	Enterobacteriaceae	dasN4_106_009G1_concoct_0.fa	86.5404	Klebsiella	93.9017	Enterobacterales	94.2175	Proteobacteria	80.1066	Klebsiella pneumoniae	100	Bacteria	Bacteria|Proteobacteria|Gammaproteobacteria|Enterobacterales|Enterobacteriaceae|Klebsiella|Klebsiella pneumoniae	Klebsiella pneumoniae
88.1448	Bacilli	87.6872	Staphylococcaceae	dasN4_106_051G1_abawaca.19.fasta.fa	87.6872	Staphylococcus	87.7288	Bacillales	88.3111	Firmicutes	71.1314	Staphylococcus epidermidis	88.3111	Bacteria	Bacteria|Firmicutes|Bacilli|Bacillales|Staphylococcaceae|Staphylococcus|Staphylococcus epidermidis	Staphylococcus epidermidis
98.4242	Bacilli	97.8989	Enterococcaceae	dasN4_106_051G1_maxbin2.maxbin.004.fasta.fa	97.8989	Enterococcus	98.1287	Lactobacillales	98.457	Firmicutes	97.4064	Enterococcus faecalis	99.2777	Bacteria	Bacteria|Firmicutes|Bacilli|Lactobacillales|Enterococcaceae|Enterococcus|Enterococcus faecalis	Enterococcus faecalis
99.1254	Bacilli	97.3761	Streptococcaceae	dasN4_106_051G1_maxbin2.maxbin.008.fasta.fa	97.0845	Streptococcus	97.6676	Lactobacillales	99.1983	Firmicutes	69.6064	Streptococcus mitis	99.7085	Bacteria	Bacteria|Firmicutes|Bacilli|Lactobacillales|Streptococcaceae|Streptococcus|Streptococcus mitis	Streptococcus mitis
99.1413	Clostridia	97.9194	Clostridiaceae	dasN4_107_000G1_concoct_1.fa	97.8534	Clostridium	99.1413	Clostridiales	99.7358	Firmicutes	96.4333	Clostridium perfringens	99.8018	Bacteria	Bacteria|Firmicutes|Clostridia|Clostridiales|Clostridiaceae|Clostridium|Clostridium perfringens	Clostridium perfringens
98.2994	Alphaproteobacteria	95.6843	Bradyrhizobiaceae	dasN4_107_000G1_concoct_15.fa	92.5558	Bradyrhizobium	97.1924	Rhizobiales	99.4545	Proteobacteria	81.2289	Bradyrhizobium sp. BTAi1	99.9358	Bacteria	Bacteria|Proteobacteria|Alphaproteobacteria|Rhizobiales|Bradyrhizobiaceae|Bradyrhizobium|Bradyrhizobium sp. BTAi1	Bradyrhizobium sp. BTAi1
98.7318	Clostridia	97.2781	Clostridiaceae	dasN4_107_000G1_concoct_17.fa	97.1543	Clostridium	98.639	Clostridiales	99.6598	Firmicutes	88.4318	Clostridium celatum	99.8453	Bacteria	Bacteria|Firmicutes|Clostridia|Clostridiales|Clostridiaceae|Clostridium|Clostridium celatum	Clostridium celatum
99.5588	Actinobacteria	99.0686	Propionibacteriaceae	dasN4_107_000G1_concoct_21.fa	94.7059	Cutibacterium	99.0686	Propionibacteriales	99.5588	Actinobacteria	93.3333	Cutibacterium acnes	99.8529	Bacteria	Bacteria|Actinobacteria|Actinobacteria|Propionibacteriales|Propionibacteriaceae|Cutibacterium|Cutibacterium acnes	Cutibacterium acnes
98.9484	Bacilli	97.4462	Streptococcaceae	dasN4_107_000G1_concoct_26.fa	96.645	Streptococcus	98.5478	Lactobacillales	99.1988	Firmicutes	75.313	Streptococcus mitis	99.9499	Bacteria	Bacteria|Firmicutes|Bacilli|Lactobacillales|Streptococcaceae|Streptococcus|Streptococcus mitis	Streptococcus mitis
98.0182	Clostridia	93.5997	Clostridiaceae	dasN4_107_000G1_concoct_3.fa	93.5023	Clostridium	97.7258	Clostridiales	99.4477	Firmicutes	91.4555	Clostridium sp. MSTE9	99.9025	Bacteria	Bacteria|Firmicutes|Clostridia|Clostridiales|Clostridiaceae|Clostridium|Clostridium sp. MSTE9	Clostridium sp. MSTE9
92.4225	Bacilli	84.0612	Enterococcaceae	dasN4_107_000G1_maxbin2.maxbin.014.fasta.fa	84.0612	Enterococcus	86.0396	Lactobacillales	92.7585	Firmicutes	82.1202	Enterococcus faecalis	97.4617	Bacteria	Bacteria|Firmicutes|Bacilli|Lactobacillales|Enterococcaceae|Enterococcus|Enterococcus faecalis	Enterococcus faecalis
98.7547	Actinobacteria	98.3216	Propionibacteriaceae	dasN4_107_000G1_maxbin2.maxbin.015.fasta.fa	56.4158	Propionibacterium	98.3216	Propionibacteriales	98.7547	Actinobacteria	54.8457	Propionibacterium sp. KPL1844	100	Bacteria	Bacteria|Actinobacteria|Actinobacteria|Propionibacteriales|Propionibacteriaceae|Propionibacterium|Propionibacterium sp. KPL1844	Propionibacterium sp. KPL1844
97.815	Clostridia	95.7151	Clostridiaceae	dasN4_107_023G1_maxbin2.maxbin.004.fasta.fa	95.63	Clostridium	97.6731	Clostridiales	99.2338	Firmicutes	86.5494	Clostridium sp. 7_2_43FAA	99.773	Bacteria	Bacteria|Firmicutes|Clostridia|Clostridiales|Clostridiaceae|Clostridium|Clostridium sp. 7_2_43FAA	Clostridium sp. 7_2_43FAA
92.0578	Clostridia	84.6828	Clostridiaceae	dasN4_107_026G1_maxbin2.maxbin.005.fasta.fa	83.5998	Clostridium	91.6968	Clostridiales	96.3899	Firmicutes	37.2873	Clostridium celatum	99.3296	Bacteria	Bacteria|Firmicutes|Clostridia|Clostridiales|Clostridiaceae|Clostridium|unk	Clostridium
97.997	Gammaproteobacteria	96.6186	Enterobacteriaceae	dasN4_107_030G1_maxbin2.maxbin.001.fasta.fa	88.8434	Enterobacter	97.8031	Enterobacterales	98.1693	Proteobacteria	71.1609	Enterobacter cloacae	99.5477	Bacteria	Bacteria|Proteobacteria|Gammaproteobacteria|Enterobacterales|Enterobacteriaceae|Enterobacter|Enterobacter cloacae	Enterobacter cloacae
98.2303	Gammaproteobacteria	95.2197	Yersiniaceae	dasN4_107_030G1_maxbin2.maxbin.006.fasta.fa	94.6705	Serratia	97.8438	Enterobacterales	98.6168	Proteobacteria	86.7982	Serratia marcescens	99.8169	Bacteria	Bacteria|Proteobacteria|Gammaproteobacteria|Enterobacterales|Yersiniaceae|Serratia|Serratia marcescens	Serratia marcescens
98.7745	Actinobacteria	98.0801	Bifidobacteriaceae	dasN4_107_034G1_abawaca.16.fasta.fa	98.0801	Bifidobacterium	98.0801	Bifidobacteriales	98.8562	Actinobacteria	89.7876	Bifidobacterium scardovii	99.9592	Bacteria	Bacteria|Actinobacteria|Actinobacteria|Bifidobacteriales|Bifidobacteriaceae|Bifidobacterium|Bifidobacterium scardovii	Bifidobacterium scardovii
99.0627	Clostridia	44.3468	unk	dasN4_107_034G1_concoct_1.fa	42.8822	Flavonifractor	99.0627	Clostridiales	99.7071	Firmicutes	42.8822	Flavonifractor plautii	99.8828	Bacteria	Bacteria|Firmicutes|Clostridia|Clostridiales|unk|unk|unk	Clostridiales
99.1748	Gammaproteobacteria	99.1262	Moraxellaceae	dasN4_107_034G1_concoct_4.fa	99.1019	Acinetobacter	99.1262	Pseudomonadales	99.1748	Proteobacteria	44.4903	Acinetobacter sp. 1295259	100	Bacteria	Bacteria|Proteobacteria|Gammaproteobacteria|Pseudomonadales|Moraxellaceae|Acinetobacter|unk	Acinetobacter
92.2982	Clostridia	84.5345	Clostridiaceae	dasN4_107_034G1_concoct_9.fa	83.9777	Clostridium	91.9889	Clostridiales	97.8348	Firmicutes	13.2385	Clostridium baratii	99.4742	Bacteria	Bacteria|Firmicutes|Clostridia|Clostridiales|Clostridiaceae|Clostridium|unk	Clostridium
83.8647	Clostridia	46.9887	Lachnospiraceae	dasN4_114_000G1_concoct_18.fa	40.7407	Cellulosilyticum	82.2222	Clostridiales	95.2335	Firmicutes	40.7085	Cellulosilyticum lentocellum	98.8406	Bacteria	Bacteria|Firmicutes|Clostridia|Clostridiales|unk|unk|unk	Clostridiales
98.8728	Gammaproteobacteria	98.4434	Pasteurellaceae	dasN4_114_000G1_concoct_7.fa	95.9206	Haemophilus	98.4434	Pasteurellales	99.3559	Proteobacteria	92.5926	Haemophilus parainfluenzae	99.9463	Bacteria	Bacteria|Proteobacteria|Gammaproteobacteria|Pasteurellales|Pasteurellaceae|Haemophilus|Haemophilus parainfluenzae	Haemophilus parainfluenzae
99.0348	Clostridia	44.3405	unk	dasN4_114_000G1_concoct_8.fa	42.9073	Flavonifractor	99.0348	Clostridiales	99.7075	Firmicutes	42.9073	Flavonifractor plautii	99.883	Bacteria	Bacteria|Firmicutes|Clostridia|Clostridiales|unk|unk|unk	Clostridiales
95.4103	Clostridia	88.2979	Clostridiaceae	dasN4_114_000G1_maxbin2.maxbin.006.fasta.fa	88.0851	Clostridium	95.076	Clostridiales	97.6292	Firmicutes	85.7751	Clostridium sp. MSTE9	99.4529	Bacteria	Bacteria|Firmicutes|Clostridia|Clostridiales|Clostridiaceae|Clostridium|Clostridium sp. MSTE9	Clostridium sp. MSTE9
99.1273	Clostridia	98.8193	Clostridiaceae	dasN4_114_000G1_maxbin2.maxbin.015.fasta.fa	98.768	Clostridium	99.1273	Clostridiales	99.7947	Firmicutes	53.5934	Clostridium sporogenes	99.9487	Bacteria	Bacteria|Firmicutes|Clostridia|Clostridiales|Clostridiaceae|Clostridium|Clostridium sporogenes	Clostridium sporogenes
99.5109	Bacilli	99.5109	Enterococcaceae	dasN4_114_015G1_concoct_26.fa	99.5109	Enterococcus	99.5109	Lactobacillales	99.5109	Firmicutes	99.2099	Enterococcus faecalis	99.9624	Bacteria	Bacteria|Firmicutes|Bacilli|Lactobacillales|Enterococcaceae|Enterococcus|Enterococcus faecalis	Enterococcus faecalis
99.4352	Gammaproteobacteria	98.7976	Enterobacteriaceae	dasN4_114_015G1_maxbin2.maxbin.003.fasta.fa	93.5143	Klebsiella	99.3624	Enterobacterales	99.4717	Proteobacteria	57.4057	Klebsiella michiganensis	99.5445	Bacteria	Bacteria|Proteobacteria|Gammaproteobacteria|Enterobacterales|Enterobacteriaceae|Klebsiella|Klebsiella michiganensis	Klebsiella michiganensis
99.0556	Clostridia	98.3561	Clostridiaceae	dasN4_114_019G1_maxbin2.maxbin.006.fasta.fa	98.2511	Clostridium	98.9857	Clostridiales	99.4404	Firmicutes	97.1668	Clostridium perfringens	99.7202	Bacteria	Bacteria|Firmicutes|Clostridia|Clostridiales|Clostridiaceae|Clostridium|Clostridium perfringens	Clostridium perfringens
99.0338	Bacilli	98.8527	Streptococcaceae	dasN4_114_019G1_maxbin2.maxbin.008.fasta.fa	98.8527	Streptococcus	98.913	Lactobacillales	99.0942	Firmicutes	72.0411	Streptococcus mitis	99.3961	Bacteria	Bacteria|Firmicutes|Bacilli|Lactobacillales|Streptococcaceae|Streptococcus|Streptococcus mitis	Streptococcus mitis
97.9949	Clostridia	96.5296	Peptostreptococcaceae	dasN4_114_025G1_abawaca.24.fasta.fa	96.4524	Clostridioides	97.9692	Clostridiales	99.5887	Firmicutes	96.4524	Clostridioides difficile	99.6401	Bacteria	Bacteria|Firmicutes|Clostridia|Clostridiales|Peptostreptococcaceae|Clostridioides|Clostridioides difficile	Clostridioides difficile
87.9103	Clostridia	45.4322	Lachnospiraceae	dasN4_114_025G1_concoct_6.fa	33.0689	Lachnoclostridium	87.1444	Clostridiales	97.2648	Firmicutes	27.0514	Lachnoclostridium phytofermentans	99.5897	Bacteria	Bacteria|Firmicutes|Clostridia|Clostridiales|unk|unk|unk	Clostridiales
98.2863	Negativicutes	98.1351	Veillonellaceae	dasN4_114_025G1_maxbin2.maxbin.007.fasta.fa	97.8327	Veillonella	98.1351	Veillonellales	99.5464	Firmicutes	47.0262	Veillonella parvula	99.7984	Bacteria	Bacteria|Firmicutes|Negativicutes|Veillonellales|Veillonellaceae|Veillonella|unk	Veillonella
92.1628	Clostridia	84.0219	Clostridiaceae	dasN4_114_030G1_maxbin2.maxbin.009.fasta.fa	83.4143	Clostridium	91.8591	Clostridiales	97.7217	Firmicutes	12.9405	Clostridium baratii	99.3621	Bacteria	Bacteria|Firmicutes|Clostridia|Clostridiales|Clostridiaceae|Clostridium|unk	Clostridium
99.6147	Bacilli	99.4007	Staphylococcaceae	dasN4_115_000G1_concoct_10.fa	99.4007	Staphylococcus	99.4863	Bacillales	99.7003	Firmicutes	54.238	Staphylococcus haemolyticus	99.8716	Bacteria	Bacteria|Firmicutes|Bacilli|Bacillales|Staphylococcaceae|Staphylococcus|Staphylococcus haemolyticus	Staphylococcus haemolyticus
97.8401	Negativicutes	97.7022	Veillonellaceae	dasN4_115_000G1_concoct_24.fa	97.5643	Veillonella	97.7022	Veillonellales	99.2647	Firmicutes	46.9669	Veillonella parvula	99.6783	Bacteria	Bacteria|Firmicutes|Negativicutes|Veillonellales|Veillonellaceae|Veillonella|unk	Veillonella
99.1882	Alphaproteobacteria	96.7396	Bradyrhizobiaceae	dasN4_115_000G1_concoct_34.fa	93.8981	Bradyrhizobium	98.2585	Rhizobiales	99.6988	Proteobacteria	84.3525	Bradyrhizobium sp. BTAi1	99.9476	Bacteria	Bacteria|Proteobacteria|Alphaproteobacteria|Rhizobiales|Bradyrhizobiaceae|Bradyrhizobium|Bradyrhizobium sp. BTAi1	Bradyrhizobium sp. BTAi1
99.4904	Bacilli	99.4337	Streptococcaceae	dasN4_115_000G1_concoct_6.fa	99.4337	Streptococcus	99.4337	Lactobacillales	99.6036	Firmicutes	75.9343	Streptococcus mitis	99.6602	Bacteria	Bacteria|Firmicutes|Bacilli|Lactobacillales|Streptococcaceae|Streptococcus|Streptococcus mitis	Streptococcus mitis
92.2313	Bacilli	91.4113	Staphylococcaceae	dasN4_115_014G1_abawaca.12.fasta.fa	91.4113	Staphylococcus	91.5408	Bacillales	92.404	Firmicutes	76.3919	Staphylococcus epidermidis	93.224	Bacteria	Bacteria|Firmicutes|Bacilli|Bacillales|Staphylococcaceae|Staphylococcus|Staphylococcus epidermidis	Staphylococcus epidermidis
96.3838	Bacilli	93.8776	Enterococcaceae	dasN4_115_019G1_maxbin2.maxbin.003.fasta.fa	93.8776	Enterococcus	94.1998	Lactobacillales	96.3838	Firmicutes	93.5553	Enterococcus faecalis	99.7494	Bacteria	Bacteria|Firmicutes|Bacilli|Lactobacillales|Enterococcaceae|Enterococcus|Enterococcus faecalis	Enterococcus faecalis
94.414	Gammaproteobacteria	93.4731	Enterobacteriaceae	dasN4_115_030G1_maxbin2.maxbin.001.fasta.fa	86.1231	Klebsiella	94.2376	Enterobacterales	94.512	Proteobacteria	78.969	Klebsiella pneumoniae	100	Bacteria	Bacteria|Proteobacteria|Gammaproteobacteria|Enterobacterales|Enterobacteriaceae|Klebsiella|Klebsiella pneumoniae	Klebsiella pneumoniae
99.3791	Clostridia	98.3199	Clostridiaceae	dasN4_115_034G1_concoct_17.fa	98.2469	Clostridium	99.3426	Clostridiales	99.6713	Firmicutes	97.2973	Clostridium perfringens	99.7443	Bacteria	Bacteria|Firmicutes|Clostridia|Clostridiales|Clostridiaceae|Clostridium|Clostridium perfringens	Clostridium perfringens
85.3095	Clostridia	50.787	Peptostreptococcaceae	dasN4_116_000G1_abawaca.23.fasta.fa	49.8776	Intestinibacter	85.2396	Clostridiales	88.5275	Firmicutes	49.8776	Intestinibacter bartlettii	88.8772	Bacteria	Bacteria|Firmicutes|Clostridia|Clostridiales|Peptostreptococcaceae|unk|unk	Peptostreptococcaceae
94.5896	Clostridia	94.0609	Peptostreptococcaceae	dasN4_116_000G1_abawaca.56.fasta.fa	93.2836	Paeniclostridium	94.5896	Clostridiales	95.2736	Firmicutes	93.2836	Paeniclostridium sordellii	99.8445	Bacteria	Bacteria|Firmicutes|Clostridia|Clostridiales|Peptostreptococcaceae|Paeniclostridium|Paeniclostridium sordellii	Paeniclostridium sordellii
97.5435	Gammaproteobacteria	96.827	Pasteurellaceae	dasN4_116_000G1_concoct_1.fa	91.4023	Haemophilus	96.827	Pasteurellales	98.3623	Proteobacteria	77.6868	Haemophilus parainfluenzae	99.1812	Bacteria	Bacteria|Proteobacteria|Gammaproteobacteria|Pasteurellales|Pasteurellaceae|Haemophilus|Haemophilus parainfluenzae	Haemophilus parainfluenzae
98.259	Alphaproteobacteria	95.819	Bradyrhizobiaceae	dasN4_116_000G1_concoct_22.fa	93.2208	Bradyrhizobium	97.2698	Rhizobiales	99.1295	Proteobacteria	83.0256	Bradyrhizobium sp. BTAi1	99.6307	Bacteria	Bacteria|Proteobacteria|Alphaproteobacteria|Rhizobiales|Bradyrhizobiaceae|Bradyrhizobium|Bradyrhizobium sp. BTAi1	Bradyrhizobium sp. BTAi1
99.4606	Bacilli	98.9932	Enterococcaceae	dasN4_116_000G1_maxbin2.maxbin.001.fasta.fa	98.9932	Enterococcus	99.101	Lactobacillales	99.5325	Firmicutes	98.4538	Enterococcus faecalis	99.964	Bacteria	Bacteria|Firmicutes|Bacilli|Lactobacillales|Enterococcaceae|Enterococcus|Enterococcus faecalis	Enterococcus faecalis
92.7086	Clostridia	85.0256	Clostridiaceae	dasN4_116_000G1_maxbin2.maxbin.016.fasta.fa	84.5134	Clostridium	92.4074	Clostridiales	97.9211	Firmicutes	12.8051	Clostridium baratii	99.4878	Bacteria	Bacteria|Firmicutes|Clostridia|Clostridiales|Clostridiaceae|Clostridium|unk	Clostridium
94.239	Bacilli	94.0054	Staphylococcaceae	dasN4_116_010G1_abawaca.13.fasta.fa	94.0054	Staphylococcus	94.0444	Bacillales	94.3947	Firmicutes	88.478	Staphylococcus lugdunensis	94.4726	Bacteria	Bacteria|Firmicutes|Bacilli|Bacillales|Staphylococcaceae|Staphylococcus|Staphylococcus lugdunensis	Staphylococcus lugdunensis
76.6039	Bacilli	74.7846	Staphylococcaceae	dasN4_116_013G1_abawaca.29.fasta.fa	74.7207	Staphylococcus	74.8165	Bacillales	76.8912	Firmicutes	62.4003	Staphylococcus warneri	95.4038	Bacteria	Bacteria|Firmicutes|Bacilli|Bacillales|Staphylococcaceae|Staphylococcus|Staphylococcus warneri	Staphylococcus warneri
99.9119	Bacilli	99.7357	Staphylococcaceae	dasN4_116_013G1_concoct_20.fa	99.7357	Staphylococcus	99.7357	Bacillales	99.9119	Firmicutes	53.9207	Staphylococcus haemolyticus	99.9119	Bacteria	Bacteria|Firmicutes|Bacilli|Bacillales|Staphylococcaceae|Staphylococcus|Staphylococcus haemolyticus	Staphylococcus haemolyticus
96.5327	Negativicutes	96.4322	Veillonellaceae	dasN4_116_013G1_maxbin2.maxbin.005.fasta.fa	96.3819	Veillonella	96.4322	Veillonellales	97.7889	Firmicutes	64.1206	Veillonella sp. oral taxon 158	99.397	Bacteria	Bacteria|Firmicutes|Negativicutes|Veillonellales|Veillonellaceae|Veillonella|Veillonella sp. oral taxon 158	Veillonella sp. oral taxon 158
99.7472	Actinobacteria	98.1458	Propionibacteriaceae	dasN4_116_019G1_concoct_3.fa	68.4366	Propionibacterium	98.1458	Propionibacteriales	99.7472	Actinobacteria	27.4758	Cutibacterium avidum	99.8736	Bacteria	Bacteria|Actinobacteria|Actinobacteria|Propionibacteriales|Propionibacteriaceae|Propionibacterium|unk	Propionibacterium
89.2887	Bacilli	87.9498	Staphylococcaceae	dasN4_116_019G1_maxbin2.maxbin.003.fasta.fa	87.9498	Staphylococcus	87.9916	Bacillales	89.6234	Firmicutes	72.636	Staphylococcus epidermidis	89.9163	Bacteria	Bacteria|Firmicutes|Bacilli|Bacillales|Staphylococcaceae|Staphylococcus|Staphylococcus epidermidis	Staphylococcus epidermidis
98.9885	Clostridia	98.2909	Clostridiaceae	dasN4_116_019G1_maxbin2.maxbin.009.fasta.fa	98.256	Clostridium	98.9885	Clostridiales	99.6861	Firmicutes	97.3143	Clostridium perfringens	100	Bacteria	Bacteria|Firmicutes|Clostridia|Clostridiales|Clostridiaceae|Clostridium|Clostridium perfringens	Clostridium perfringens
96.3847	Clostridia	96.146	Clostridiaceae	dasN4_116_025G1_abawaca.16.fasta.fa	96.146	Clostridium	96.3847	Clostridiales	98.6016	Firmicutes	95.0205	Clostridium perfringens	98.704	Bacteria	Bacteria|Firmicutes|Clostridia|Clostridiales|Clostridiaceae|Clostridium|Clostridium perfringens	Clostridium perfringens
99.7429	Gammaproteobacteria	98.925	Enterobacteriaceae	dasN4_116_025G1_abawaca.17.fasta.fa	94.2744	Enterobacter	99.5326	Enterobacterales	99.7429	Proteobacteria	59.5233	Enterobacter cloacae	99.8364	Bacteria	Bacteria|Proteobacteria|Gammaproteobacteria|Enterobacterales|Enterobacteriaceae|Enterobacter|Enterobacter cloacae	Enterobacter cloacae
99.0323	Clostridia	44.3988	unk	dasN4_116_025G1_maxbin2.maxbin.008.fasta.fa	42.9619	Flavonifractor	99.0323	Clostridiales	99.6774	Firmicutes	42.9619	Flavonifractor plautii	99.8534	Bacteria	Bacteria|Firmicutes|Clostridia|Clostridiales|unk|unk|unk	Clostridiales
98.5879	Actinobacteria	98.0745	Propionibacteriaceae	dasN4_124_000G1_abawaca.46.fasta.fa	87.3342	Propionibacterium	98.0745	Propionibacteriales	98.5879	Actinobacteria	37.484	Propionibacterium sp. KPL1838	99.6577	Bacteria	Bacteria|Actinobacteria|Actinobacteria|Propionibacteriales|Propionibacteriaceae|Propionibacterium|unk	Propionibacterium
97.247	Bacilli	97.0919	Staphylococcaceae	dasN4_124_000G1_concoct_14.fa	97.0531	Staphylococcus	97.0919	Bacillales	97.2858	Firmicutes	95.6572	Staphylococcus aureus	97.2858	Bacteria	Bacteria|Firmicutes|Bacilli|Bacillales|Staphylococcaceae|Staphylococcus|Staphylococcus aureus	Staphylococcus aureus
87.5319	Tissierellia	86.3567	Peptoniphilaceae	dasN4_124_000G1_concoct_17.fa	78.2831	Anaerococcus	86.3567	Tissierellales	97.8539	Firmicutes	69.3408	Anaerococcus vaginalis	99.8467	Bacteria	Bacteria|Firmicutes|Tissierellia|Tissierellales|Peptoniphilaceae|Anaerococcus|Anaerococcus vaginalis	Anaerococcus vaginalis
99.2081	Alphaproteobacteria	96.8188	Bradyrhizobiaceae	dasN4_124_000G1_concoct_19.fa	93.9463	Bradyrhizobium	98.3356	Rhizobiales	99.7315	Proteobacteria	84.4295	Bradyrhizobium sp. BTAi1	99.9597	Bacteria	Bacteria|Proteobacteria|Alphaproteobacteria|Rhizobiales|Bradyrhizobiaceae|Bradyrhizobium|Bradyrhizobium sp. BTAi1	Bradyrhizobium sp. BTAi1
96.6093	Actinobacteria	96.1032	Actinomycetaceae	dasN4_124_000G1_maxbin2.maxbin.012.fasta.fa	92.4595	Actinomyces	96.1032	Actinomycetales	96.6599	Actinobacteria	92.2571	Actinomyces neuii	99.9494	Bacteria	Bacteria|Actinobacteria|Actinobacteria|Actinomycetales|Actinomycetaceae|Actinomyces|Actinomyces neuii	Actinomyces neuii
88.681	Bacilli	88.4071	Staphylococcaceae	dasN4_124_007G1_abawaca.21.fasta.fa	88.4071	Staphylococcus	88.4071	Bacillales	88.8635	Firmicutes	69.9224	Staphylococcus epidermidis	89.0005	Bacteria	Bacteria|Firmicutes|Bacilli|Bacillales|Staphylococcaceae|Staphylococcus|Staphylococcus epidermidis	Staphylococcus epidermidis
99.8089	Bacilli	99.7325	Staphylococcaceae	dasN4_124_007G1_abawaca.30.fasta.fa	99.7325	Staphylococcus	99.7325	Bacillales	99.9236	Firmicutes	93.5422	Staphylococcus lugdunensis	99.9618	Bacteria	Bacteria|Firmicutes|Bacilli|Bacillales|Staphylococcaceae|Staphylococcus|Staphylococcus lugdunensis	Staphylococcus lugdunensis
89.6912	Bacilli	89.1932	Streptococcaceae	dasN4_124_007G1_concoct_5.fa	89.1434	Streptococcus	89.5916	Lactobacillales	90.2888	Firmicutes	79.7809	Streptococcus anginosus	99.4522	Bacteria	Bacteria|Firmicutes|Bacilli|Lactobacillales|Streptococcaceae|Streptococcus|Streptococcus anginosus	Streptococcus anginosus
99.1855	Bacilli	98.1859	Enterococcaceae	dasN4_124_007G1_maxbin2.maxbin.005.fasta.fa	98.1859	Enterococcus	98.2969	Lactobacillales	99.3706	Firmicutes	97.9637	Enterococcus faecalis	99.8519	Bacteria	Bacteria|Firmicutes|Bacilli|Lactobacillales|Enterococcaceae|Enterococcus|Enterococcus faecalis	Enterococcus faecalis
91.3793	Bacilli	90.8621	Staphylococcaceae	dasN4_124_009G1_concoct_10.fa	90.8621	Staphylococcus	90.9195	Bacillales	91.4943	Firmicutes	76.092	Staphylococcus epidermidis	91.4943	Bacteria	Bacteria|Firmicutes|Bacilli|Bacillales|Staphylococcaceae|Staphylococcus|Staphylococcus epidermidis	Staphylococcus epidermidis
96.6638	Bacilli	96.4905	Staphylococcaceae	dasN4_124_011G1_maxbin2.maxbin.006.fasta.fa	96.4905	Staphylococcus	96.5338	Bacillales	96.6638	Firmicutes	91.3345	Staphylococcus epidermidis	97.4437	Bacteria	Bacteria|Firmicutes|Bacilli|Bacillales|Staphylococcaceae|Staphylococcus|Staphylococcus epidermidis	Staphylococcus epidermidis
98.398	Clostridia	97.686	Clostridiaceae	dasN4_124_011G1_maxbin2.maxbin.011.fasta.fa	97.686	Clostridium	98.3624	Clostridiales	99.5728	Firmicutes	95.6924	Clostridium perfringens	99.6796	Bacteria	Bacteria|Firmicutes|Clostridia|Clostridiales|Clostridiaceae|Clostridium|Clostridium perfringens	Clostridium perfringens
94.1801	Gammaproteobacteria	92.9356	Enterobacteriaceae	dasN4_124_011G2_maxbin2.maxbin.002.fasta.fa	84.2606	Klebsiella	94.052	Enterobacterales	94.1984	Proteobacteria	75.8602	Klebsiella pneumoniae	99.5425	Bacteria	Bacteria|Proteobacteria|Gammaproteobacteria|Enterobacterales|Enterobacteriaceae|Klebsiella|Klebsiella pneumoniae	Klebsiella pneumoniae
99.1601	Actinobacteria	98.2268	Actinomycetaceae	dasN4_124_011G2_maxbin2.maxbin.007.fasta.fa	97.5735	Actinomyces	98.2268	Actinomycetales	99.1601	Actinobacteria	95.1937	Actinomyces urogenitalis	99.86	Bacteria	Bacteria|Actinobacteria|Actinobacteria|Actinomycetales|Actinomycetaceae|Actinomyces|Actinomyces urogenitalis	Actinomyces urogenitalis
99.448	Bacteroidia	97.7707	Bacteroidaceae	dasN4_124_031G1_concoct_1.fa	97.7707	Bacteroides	99.448	Bacteroidales	99.5541	Bacteroidetes	67.7495	Bacteroides faecis CAG:32	99.8514	Bacteria	Bacteria|Bacteroidetes|Bacteroidia|Bacteroidales|Bacteroidaceae|Bacteroides|Bacteroides faecis CAG:32	Bacteroides faecis CAG:32
99.6503	Gammaproteobacteria	99.3472	Enterobacteriaceae	dasN4_124_031G1_concoct_2.fa	93.8913	Enterobacter	99.6503	Enterobacterales	99.6736	Proteobacteria	74.9592	Enterobacter cloacae	99.9534	Bacteria	Bacteria|Proteobacteria|Gammaproteobacteria|Enterobacterales|Enterobacteriaceae|Enterobacter|Enterobacter cloacae	Enterobacter cloacae
100	Bacilli	99.8652	Lactobacillaceae	dasN4_124_033G1_concoct_2.fa	99.8652	Lactobacillus	100	Lactobacillales	100	Firmicutes	96.3612	Lactobacillus crispatus	100	Bacteria	Bacteria|Firmicutes|Bacilli|Lactobacillales|Lactobacillaceae|Lactobacillus|Lactobacillus crispatus	Lactobacillus crispatus
92.2749	Tissierellia	91.3625	Peptoniphilaceae	dasN4_125_000G1_abawaca.35.fasta.fa	86.3139	Peptoniphilus	91.3625	Tissierellales	97.6277	Firmicutes	79.0754	Peptoniphilus harei	99.5742	Bacteria	Bacteria|Firmicutes|Tissierellia|Tissierellales|Peptoniphilaceae|Peptoniphilus|Peptoniphilus harei	Peptoniphilus harei
98.8228	Alphaproteobacteria	96.4684	Bradyrhizobiaceae	dasN4_125_000G1_concoct_22.fa	93.8228	Bradyrhizobium	97.9005	Rhizobiales	99.6602	Proteobacteria	83.9927	Bradyrhizobium sp. BTAi1	99.9636	Bacteria	Bacteria|Proteobacteria|Alphaproteobacteria|Rhizobiales|Bradyrhizobiaceae|Bradyrhizobium|Bradyrhizobium sp. BTAi1	Bradyrhizobium sp. BTAi1
98.6842	Clostridia	98.1107	Clostridiaceae	dasN4_125_000G1_concoct_30.fa	98.1107	Clostridium	98.6842	Clostridiales	99.0553	Firmicutes	96.7611	Clostridium perfringens	99.1228	Bacteria	Bacteria|Firmicutes|Clostridia|Clostridiales|Clostridiaceae|Clostridium|Clostridium perfringens	Clostridium perfringens
85.7091	Bacilli	84.1896	Staphylococcaceae	dasN4_125_000G1_concoct_33.fa	84.1896	Staphylococcus	84.479	Bacillales	86.1071	Firmicutes	65.5572	Staphylococcus epidermidis	87.1563	Bacteria	Bacteria|Firmicutes|Bacilli|Bacillales|Staphylococcaceae|Staphylococcus|Staphylococcus epidermidis	Staphylococcus epidermidis
98.0392	Gammaproteobacteria	97.6355	Pasteurellaceae	dasN4_125_000G1_concoct_35.fa	95.9631	Haemophilus	97.6355	Pasteurellales	98.4429	Proteobacteria	90.0807	Haemophilus parainfluenzae	99.9423	Bacteria	Bacteria|Proteobacteria|Gammaproteobacteria|Pasteurellales|Pasteurellaceae|Haemophilus|Haemophilus parainfluenzae	Haemophilus parainfluenzae
99.6741	Clostridia	98.9037	Peptostreptococcaceae	dasN4_125_000G1_concoct_37.fa	97.0963	Paeniclostridium	99.6444	Clostridiales	99.8519	Firmicutes	97.0963	Paeniclostridium sordellii	99.8815	Bacteria	Bacteria|Firmicutes|Clostridia|Clostridiales|Peptostreptococcaceae|Paeniclostridium|Paeniclostridium sordellii	Paeniclostridium sordellii
96.6519	Betaproteobacteria	96.4057	Neisseriaceae	dasN4_125_000G1_concoct_4.fa	95.9133	Neisseria	96.4057	Neisseriales	99.163	Proteobacteria	51.551	Neisseria subflava	99.9508	Bacteria	Bacteria|Proteobacteria|Betaproteobacteria|Neisseriales|Neisseriaceae|Neisseria|Neisseria subflava	Neisseria subflava
99.8883	Gammaproteobacteria	99.1064	Moraxellaceae	dasN4_125_000G1_maxbin2.maxbin.018.fasta.fa	99.1064	Acinetobacter	99.1622	Pseudomonadales	99.8883	Proteobacteria	19.045	Acinetobacter baumannii	100	Bacteria	Bacteria|Proteobacteria|Gammaproteobacteria|Pseudomonadales|Moraxellaceae|Acinetobacter|unk	Acinetobacter
99.7543	Gammaproteobacteria	98.9055	Enterobacteriaceae	dasN4_125_008G1_abawaca.3.fasta.fa	89.6806	Citrobacter	99.5979	Enterobacterales	99.7766	Proteobacteria	86.9332	Citrobacter koseri	99.8436	Bacteria	Bacteria|Proteobacteria|Gammaproteobacteria|Enterobacterales|Enterobacteriaceae|Citrobacter|Citrobacter koseri	Citrobacter koseri
99.4413	Bacilli	99.2442	Enterococcaceae	dasN4_125_011G1_concoct_11.fa	99.2442	Enterococcus	99.3756	Lactobacillales	99.4742	Firmicutes	98.6855	Enterococcus faecalis	99.77	Bacteria	Bacteria|Firmicutes|Bacilli|Lactobacillales|Enterococcaceae|Enterococcus|Enterococcus faecalis	Enterococcus faecalis
99.9428	Gammaproteobacteria	98.8276	Morganellaceae	dasN4_125_015G1_concoct_17.fa	96.0252	Proteus	99.7426	Enterobacterales	99.9428	Proteobacteria	94.0234	Proteus mirabilis	100	Bacteria	Bacteria|Proteobacteria|Gammaproteobacteria|Enterobacterales|Morganellaceae|Proteus|Proteus mirabilis	Proteus mirabilis
94.6692	Gammaproteobacteria	94.0076	Enterobacteriaceae	dasN4_125_015G1_maxbin2.maxbin.003.fasta.fa	86.8431	Klebsiella	94.518	Enterobacterales	94.7448	Proteobacteria	78.9792	Klebsiella pneumoniae	99.8677	Bacteria	Bacteria|Proteobacteria|Gammaproteobacteria|Enterobacterales|Enterobacteriaceae|Klebsiella|Klebsiella pneumoniae	Klebsiella pneumoniae
96.6606	Bacilli	95.7457	Streptococcaceae	dasN4_125_018G1_concoct_2.fa	95.6999	Streptococcus	96.5691	Lactobacillales	99.1308	Firmicutes	44.236	Streptococcus equinus	99.5883	Bacteria	Bacteria|Firmicutes|Bacilli|Lactobacillales|Streptococcaceae|Streptococcus|unk	Streptococcus
97.7307	Gammaproteobacteria	96.1481	Moraxellaceae	dasN4_126_000G1_abawaca.32.fasta.fa	96.0585	Acinetobacter	96.2377	Pseudomonadales	97.9397	Proteobacteria	29.2923	Acinetobacter sp. 1295259	99.3132	Bacteria	Bacteria|Proteobacteria|Gammaproteobacteria|Pseudomonadales|Moraxellaceae|Acinetobacter|unk	Acinetobacter
78.5334	Negativicutes	78.4195	Veillonellaceae	dasN4_126_000G1_abawaca.36.fasta.fa	78.3055	Veillonella	78.4195	Veillonellales	87.0061	Firmicutes	43.1611	Veillonella parvula	98.2903	Bacteria	Bacteria|Firmicutes|Negativicutes|Veillonellales|Veillonellaceae|Veillonella|unk	Veillonella
92.4229	Bacilli	92.2907	Staphylococcaceae	dasN4_126_000G1_concoct_30.fa	92.2907	Staphylococcus	92.3348	Bacillales	92.5551	Firmicutes	79.8238	Staphylococcus epidermidis	92.7753	Bacteria	Bacteria|Firmicutes|Bacilli|Bacillales|Staphylococcaceae|Staphylococcus|Staphylococcus epidermidis	Staphylococcus epidermidis
99.1873	Alphaproteobacteria	96.7493	Bradyrhizobiaceae	dasN4_126_000G1_concoct_35.fa	93.8849	Bradyrhizobium	98.2814	Rhizobiales	99.7335	Proteobacteria	84.3592	Bradyrhizobium sp. BTAi1	99.96	Bacteria	Bacteria|Proteobacteria|Alphaproteobacteria|Rhizobiales|Bradyrhizobiaceae|Bradyrhizobium|Bradyrhizobium sp. BTAi1	Bradyrhizobium sp. BTAi1
99.7607	Gammaproteobacteria	98.7598	Enterobacteriaceae	dasN4_126_000G1_maxbin2.maxbin.010.fasta.fa	89.121	Enterobacter	99.6736	Enterobacterales	99.8042	Proteobacteria	32.4413	Enterobacter asburiae	99.9347	Bacteria	Bacteria|Proteobacteria|Gammaproteobacteria|Enterobacterales|Enterobacteriaceae|Enterobacter|unk	Enterobacter
99.5437	Gammaproteobacteria	90.2845	Erwiniaceae	dasN4_126_007G1_concoct_0.fa	88.8084	Pantoea	99.2754	Enterobacterales	99.8658	Proteobacteria	19.6189	Pantoea sp. 3.5.1	99.9195	Bacteria	Bacteria|Proteobacteria|Gammaproteobacteria|Enterobacterales|Erwiniaceae|Pantoea|unk	Pantoea
83.7677	Bacilli	82.4646	Staphylococcaceae	dasN4_126_007G1_maxbin2.maxbin.004.fasta.fa	82.4363	Staphylococcus	82.7195	Bacillales	84.4476	Firmicutes	68.4136	Staphylococcus lugdunensis	97.3371	Bacteria	Bacteria|Firmicutes|Bacilli|Bacillales|Staphylococcaceae|Staphylococcus|Staphylococcus lugdunensis	Staphylococcus lugdunensis
88.7862	Negativicutes	88.7022	Veillonellaceae	dasN4_126_010G1_abawaca.22.fasta.fa	88.3662	Veillonella	88.7022	Veillonellales	94.7501	Firmicutes	31.3314	Veillonella sp. DORA_A_3_16_22	97.3121	Bacteria	Bacteria|Firmicutes|Negativicutes|Veillonellales|Veillonellaceae|Veillonella|unk	Veillonella
88.7691	Bacilli	88.4546	Staphylococcaceae	dasN4_126_010G1_concoct_2.fa	88.4546	Staphylococcus	88.5445	Bacillales	88.9488	Firmicutes	72.372	Staphylococcus epidermidis	89.0836	Bacteria	Bacteria|Firmicutes|Bacilli|Bacillales|Staphylococcaceae|Staphylococcus|Staphylococcus epidermidis	Staphylococcus epidermidis
98.4038	Actinobacteria	97.8404	Bifidobacteriaceae	dasN4_126_010G1_maxbin2.maxbin.004.fasta.fa	97.8404	Bifidobacterium	97.8404	Bifidobacteriales	98.4038	Actinobacteria	90.2347	Bifidobacterium breve	99.8592	Bacteria	Bacteria|Actinobacteria|Actinobacteria|Bifidobacteriales|Bifidobacteriaceae|Bifidobacterium|Bifidobacterium breve	Bifidobacterium breve
98.8591	Gammaproteobacteria	95.1389	Moraxellaceae	dasN4_126_010G1_maxbin2.maxbin.006.fasta.fa	95.1389	Acinetobacter	95.2877	Pseudomonadales	98.9583	Proteobacteria	73.6607	Acinetobacter junii	99.9504	Bacteria	Bacteria|Proteobacteria|Gammaproteobacteria|Pseudomonadales|Moraxellaceae|Acinetobacter|Acinetobacter junii	Acinetobacter junii
94.0387	Gammaproteobacteria	93.6114	Enterobacteriaceae	dasN4_126_016G1_concoct_12.fa	87.7721	Klebsiella	93.8759	Enterobacterales	94.059	Proteobacteria	81.6277	Klebsiella pneumoniae	99.9593	Bacteria	Bacteria|Proteobacteria|Gammaproteobacteria|Enterobacterales|Enterobacteriaceae|Klebsiella|Klebsiella pneumoniae	Klebsiella pneumoniae
99.5415	Gammaproteobacteria	99.4727	Enterobacteriaceae	dasN4_126_022G1_maxbin2.maxbin.002.fasta.fa	97.5241	Escherichia	99.5186	Enterobacterales	99.5415	Proteobacteria	96.7905	Escherichia coli	99.5873	Bacteria	Bacteria|Proteobacteria|Gammaproteobacteria|Enterobacterales|Enterobacteriaceae|Escherichia|Escherichia coli	Escherichia coli
98.3864	Negativicutes	98.3864	Veillonellaceae	dasN4_128_000G1_abawaca.40.fasta.fa	98.1623	Veillonella	98.3864	Veillonellales	99.1484	Firmicutes	54.5495	Veillonella parvula	99.3277	Bacteria	Bacteria|Firmicutes|Negativicutes|Veillonellales|Veillonellaceae|Veillonella|Veillonella parvula	Veillonella parvula
92.394	Clostridia	84.6945	Clostridiaceae	dasN4_128_000G1_abawaca.43.fasta.fa	84.1646	Clostridium	92.0823	Clostridiales	97.8803	Firmicutes	13.2481	Clostridium baratii	99.5012	Bacteria	Bacteria|Firmicutes|Clostridia|Clostridiales|Clostridiaceae|Clostridium|unk	Clostridium
58.7923	Negativicutes	57.996	Veillonellaceae	dasN4_128_000G1_abawaca.59.fasta.fa	53.351	Negativicoccus	57.996	Veillonellales	96.4831	Firmicutes	53.351	Negativicoccus succinicivorans	99.2037	Bacteria	Bacteria|Firmicutes|Negativicutes|Veillonellales|Veillonellaceae|Negativicoccus|Negativicoccus succinicivorans	Negativicoccus succinicivorans
99.0731	Bacilli	98.6097	Streptococcaceae	dasN4_128_000G1_concoct_22.fa	98.5067	Streptococcus	98.7127	Lactobacillales	99.7425	Firmicutes	71.8332	Streptococcus thermophilus	99.897	Bacteria	Bacteria|Firmicutes|Bacilli|Lactobacillales|Streptococcaceae|Streptococcus|Streptococcus thermophilus	Streptococcus thermophilus
99.0663	Actinobacteria	96.7541	Propionibacteriaceae	dasN4_128_000G1_concoct_24.fa	82.2588	Propionibacterium	96.7986	Propionibacteriales	99.0663	Actinobacteria	55.269	Propionibacterium sp. HGH0353	99.9555	Bacteria	Bacteria|Actinobacteria|Actinobacteria|Propionibacteriales|Propionibacteriaceae|Propionibacterium|Propionibacterium sp. HGH0353	Propionibacterium sp. HGH0353
99.9594	Bacilli	99.9189	Staphylococcaceae	dasN4_128_000G1_concoct_29.fa	99.8783	Staphylococcus	99.9189	Bacillales	99.9594	Firmicutes	98.9452	Staphylococcus aureus	99.9594	Bacteria	Bacteria|Firmicutes|Bacilli|Bacillales|Staphylococcaceae|Staphylococcus|Staphylococcus aureus	Staphylococcus aureus
99.2203	Alphaproteobacteria	96.8141	Bradyrhizobiaceae	dasN4_128_000G1_concoct_5.fa	93.9374	Bradyrhizobium	98.3331	Rhizobiales	99.7446	Proteobacteria	84.4199	Bradyrhizobium sp. BTAi1	99.9731	Bacteria	Bacteria|Proteobacteria|Alphaproteobacteria|Rhizobiales|Bradyrhizobiaceae|Bradyrhizobium|Bradyrhizobium sp. BTAi1	Bradyrhizobium sp. BTAi1
89.4616	Tissierellia	89.1753	Peptoniphilaceae	dasN4_128_000G1_concoct_8.fa	85.9679	Finegoldia	89.2325	Tissierellales	99.4845	Firmicutes	85.9679	Finegoldia magna	99.9427	Bacteria	Bacteria|Firmicutes|Tissierellia|Tissierellales|Peptoniphilaceae|Finegoldia|Finegoldia magna	Finegoldia magna
90.5623	Bacilli	89.9725	Staphylococcaceae	dasN4_128_000G1_maxbin2.maxbin.001.fasta.fa	89.9725	Staphylococcus	90.0118	Bacillales	90.6803	Firmicutes	75.4621	Staphylococcus epidermidis	90.8376	Bacteria	Bacteria|Firmicutes|Bacilli|Bacillales|Staphylococcaceae|Staphylococcus|Staphylococcus epidermidis	Staphylococcus epidermidis
92.3257	Bacilli	92.2088	Staphylococcaceae	dasN4_128_007G1_concoct_6.fa	92.1698	Staphylococcus	92.2478	Bacillales	92.4815	Firmicutes	77.6782	Staphylococcus epidermidis	92.7152	Bacteria	Bacteria|Firmicutes|Bacilli|Bacillales|Staphylococcaceae|Staphylococcus|Staphylococcus epidermidis	Staphylococcus epidermidis
99.8208	Gammaproteobacteria	98.9962	Enterobacteriaceae	dasN4_128_010G1_concoct_11.fa	94.4255	Klebsiella	99.5877	Enterobacterales	99.9462	Proteobacteria	49.6684	Klebsiella sp. OBRC7	99.9642	Bacteria	Bacteria|Proteobacteria|Gammaproteobacteria|Enterobacterales|Enterobacteriaceae|Klebsiella|unk	Klebsiella
98.9002	Clostridia	98.6588	Peptostreptococcaceae	dasN4_128_010G1_concoct_14.fa	98.5783	Clostridioides	98.9002	Clostridiales	99.5976	Firmicutes	98.5783	Clostridioides difficile	99.6513	Bacteria	Bacteria|Firmicutes|Clostridia|Clostridiales|Peptostreptococcaceae|Clostridioides|Clostridioides difficile	Clostridioides difficile
99.2827	Clostridia	98.3045	Clostridiaceae	dasN4_128_010G1_concoct_9.fa	98.2393	Clostridium	99.2827	Clostridiales	99.7392	Firmicutes	96.8047	Clostridium perfringens	99.837	Bacteria	Bacteria|Firmicutes|Clostridia|Clostridiales|Clostridiaceae|Clostridium|Clostridium perfringens	Clostridium perfringens
98.2474	Negativicutes	98.1973	Veillonellaceae	dasN4_128_012G1_abawaca.4.fasta.fa	98.0471	Veillonella	98.1973	Veillonellales	98.9985	Firmicutes	57.6365	Veillonella parvula	99.4992	Bacteria	Bacteria|Firmicutes|Negativicutes|Veillonellales|Veillonellaceae|Veillonella|Veillonella parvula	Veillonella parvula
99.6154	Bacilli	98.5714	Lactobacillaceae	dasN4_128_012G1_concoct_8.fa	96.3187	Lactobacillus	99.3956	Lactobacillales	99.9451	Firmicutes	85.989	Lactobacillus animalis	100	Bacteria	Bacteria|Firmicutes|Bacilli|Lactobacillales|Lactobacillaceae|Lactobacillus|Lactobacillus animalis	Lactobacillus animalis
99.8504	Gammaproteobacteria	99.7435	Enterobacteriaceae	dasN4_128_012G1_maxbin2.maxbin.004.fasta.fa	97.585	Escherichia	99.829	Enterobacterales	99.8504	Proteobacteria	96.9865	Escherichia coli	99.9359	Bacteria	Bacteria|Proteobacteria|Gammaproteobacteria|Enterobacterales|Enterobacteriaceae|Escherichia|Escherichia coli	Escherichia coli
94.704	Clostridia	89.0076	Lachnospiraceae	dasN4_128_030G1_maxbin2.maxbin.009.fasta.fa	82.599	unk	94.6595	Clostridiales	99.1544	Firmicutes	72.0071	Lachnospiraceae bacterium 2_1_46FAA	99.644	Bacteria	Bacteria|Firmicutes|Clostridia|Clostridiales|Lachnospiraceae|unk|Lachnospiraceae bacterium 2_1_46FAA	Lachnospiraceae bacterium 2_1_46FAA
82.8096	Tissierellia	81.6389	Peptoniphilaceae	dasN4_129_000G1_abawaca.28.fasta.fa	73.6291	Anaerococcus	81.7622	Tissierellales	96.4264	Firmicutes	42.5139	Anaerococcus prevotii	99.5071	Bacteria	Bacteria|Firmicutes|Tissierellia|Tissierellales|Peptoniphilaceae|Anaerococcus|unk	Anaerococcus
86.1803	Coriobacteriia	85.9348	Eggerthellaceae	dasN4_129_000G1_abawaca.45.fasta.fa	84.6019	Eggerthella	85.9348	Eggerthellales	86.7766	Actinobacteria	45.598	Eggerthella sp. HGA1	100	Bacteria	Bacteria|Actinobacteria|Coriobacteriia|Eggerthellales|Eggerthellaceae|Eggerthella|unk	Eggerthella
99.1867	Actinobacteria	98.0887	Corynebacteriaceae	dasN4_129_000G1_concoct_29.fa	98.0887	Corynebacterium	98.1293	Corynebacteriales	99.3087	Actinobacteria	78.3652	Corynebacterium striatum	99.8373	Bacteria	Bacteria|Actinobacteria|Actinobacteria|Corynebacteriales|Corynebacteriaceae|Corynebacterium|Corynebacterium striatum	Corynebacterium striatum
99.8307	Bacilli	99.6191	Staphylococcaceae	dasN4_129_000G1_concoct_34.fa	99.6191	Staphylococcus	99.6614	Bacillales	99.9154	Firmicutes	94.4985	Staphylococcus lugdunensis	99.9577	Bacteria	Bacteria|Firmicutes|Bacilli|Bacillales|Staphylococcaceae|Staphylococcus|Staphylococcus lugdunensis	Staphylococcus lugdunensis
99.6599	Actinobacteria	98.2507	Corynebacteriaceae	dasN4_129_000G1_concoct_36.fa	98.1535	Corynebacterium	98.7852	Corynebacteriales	99.6599	Actinobacteria	91.6424	Corynebacterium kroppenstedtii	99.9028	Bacteria	Bacteria|Actinobacteria|Actinobacteria|Corynebacteriales|Corynebacteriaceae|Corynebacterium|Corynebacterium kroppenstedtii	Corynebacterium kroppenstedtii
99.1845	Bacilli	99.1845	Streptococcaceae	dasN4_129_000G1_concoct_5.fa	99.1845	Streptococcus	99.1845	Lactobacillales	99.2864	Firmicutes	79.6636	Streptococcus vestibularis	99.3374	Bacteria	Bacteria|Firmicutes|Bacilli|Lactobacillales|Streptococcaceae|Streptococcus|Streptococcus vestibularis	Streptococcus vestibularis
99.2864	Bacilli	97.431	Streptococcaceae	dasN4_129_012G1_abawaca.8.fasta.fa	97.3834	Streptococcus	97.5737	Lactobacillales	99.5243	Firmicutes	74.0723	Streptococcus mitis	99.8097	Bacteria	Bacteria|Firmicutes|Bacilli|Lactobacillales|Streptococcaceae|Streptococcus|Streptococcus mitis	Streptococcus mitis
84.0438	Tissierellia	83.4677	Peptoniphilaceae	dasN4_129_012G1_concoct_22.fa	75.3456	Anaerococcus	83.5829	Tissierellales	96.4286	Firmicutes	43.3756	Anaerococcus prevotii	99.5392	Bacteria	Bacteria|Firmicutes|Tissierellia|Tissierellales|Peptoniphilaceae|Anaerococcus|unk	Anaerococcus
98.6316	Negativicutes	98.6316	Veillonellaceae	dasN4_129_012G1_maxbin2.maxbin.002.fasta.fa	98.5263	Veillonella	98.6316	Veillonellales	99.4737	Firmicutes	51.3684	Veillonella parvula	99.6842	Bacteria	Bacteria|Firmicutes|Negativicutes|Veillonellales|Veillonellaceae|Veillonella|Veillonella parvula	Veillonella parvula
94.9282	Tissierellia	94.6411	Peptoniphilaceae	dasN4_129_012G1_maxbin2.maxbin.005.fasta.fa	89.7608	Anaerococcus	94.6411	Tissierellales	98.8517	Firmicutes	70.5263	Anaerococcus hydrogenalis	99.3301	Bacteria	Bacteria|Firmicutes|Tissierellia|Tissierellales|Peptoniphilaceae|Anaerococcus|Anaerococcus hydrogenalis	Anaerococcus hydrogenalis
98.5998	Actinobacteria	98.4192	Corynebacteriaceae	dasN4_129_012G1_maxbin2.maxbin.011.fasta.fa	98.4192	Corynebacterium	98.4192	Corynebacteriales	98.5998	Actinobacteria	84.8238	Corynebacterium sp. KPL1821	100	Bacteria	Bacteria|Actinobacteria|Actinobacteria|Corynebacteriales|Corynebacteriaceae|Corynebacterium|Corynebacterium sp. KPL1821	Corynebacterium sp. KPL1821
99.2188	Tissierellia	99.2188	Peptoniphilaceae	dasN4_129_016G1_abawaca.30.fasta.fa	97.2656	Finegoldia	99.2188	Tissierellales	100	Firmicutes	97.2656	Finegoldia magna	100	Bacteria	Bacteria|Firmicutes|Tissierellia|Tissierellales|Peptoniphilaceae|Finegoldia|Finegoldia magna	Finegoldia magna
99.1787	Alphaproteobacteria	96.8252	Bradyrhizobiaceae	dasN4_129_016G1_concoct_10.fa	94.1775	Bradyrhizobium	98.2471	Rhizobiales	99.6936	Proteobacteria	83.9299	Bradyrhizobium sp. BTAi1	99.951	Bacteria	Bacteria|Proteobacteria|Alphaproteobacteria|Rhizobiales|Bradyrhizobiaceae|Bradyrhizobium|Bradyrhizobium sp. BTAi1	Bradyrhizobium sp. BTAi1
98.324	Actinobacteria	94.3118	Actinomycetaceae	dasN4_129_016G1_concoct_20.fa	89.4363	Actinomyces	94.3118	Actinomycetales	98.4764	Actinobacteria	88.065	Actinomyces neuii	99.7969	Bacteria	Bacteria|Actinobacteria|Actinobacteria|Actinomycetales|Actinomycetaceae|Actinomyces|Actinomyces neuii	Actinomyces neuii
99.2928	Bacilli	99.1985	Streptococcaceae	dasN4_129_016G1_concoct_21.fa	99.1985	Streptococcus	99.1985	Lactobacillales	99.9057	Firmicutes	40.1697	Streptococcus gordonii	99.9529	Bacteria	Bacteria|Firmicutes|Bacilli|Lactobacillales|Streptococcaceae|Streptococcus|unk	Streptococcus
88.953	Bacilli	88.9086	Staphylococcaceae	dasN4_129_016G1_concoct_26.fa	88.9086	Staphylococcus	88.953	Bacillales	89.1748	Firmicutes	73.1588	Staphylococcus epidermidis	89.2635	Bacteria	Bacteria|Firmicutes|Bacilli|Bacillales|Staphylococcaceae|Staphylococcus|Staphylococcus epidermidis	Staphylococcus epidermidis
95.6303	Tissierellia	95.014	Peptoniphilaceae	dasN4_129_029G1_abawaca.8.fasta.fa	92.3249	Finegoldia	95.1261	Tissierellales	99.7199	Firmicutes	92.3249	Finegoldia magna	100	Bacteria	Bacteria|Firmicutes|Tissierellia|Tissierellales|Peptoniphilaceae|Finegoldia|Finegoldia magna	Finegoldia magna
95.4762	Tissierellia	95.2976	Peptoniphilaceae	dasN4_129_029G1_concoct_30.fa	92.9167	Anaerococcus	95.2976	Tissierellales	99.1667	Firmicutes	87.9167	Anaerococcus prevotii	99.6429	Bacteria	Bacteria|Firmicutes|Tissierellia|Tissierellales|Peptoniphilaceae|Anaerococcus|Anaerococcus prevotii	Anaerococcus prevotii
94.5224	Tissierellia	94.1884	Peptoniphilaceae	dasN4_129_029G1_concoct_33.fa	91.4496	Peptoniphilus	94.1884	Tissierellales	98.33	Firmicutes	86.8403	Peptoniphilus harei	99.5324	Bacteria	Bacteria|Firmicutes|Tissierellia|Tissierellales|Peptoniphilaceae|Peptoniphilus|Peptoniphilus harei	Peptoniphilus harei
97.0904	Tissierellia	96.9007	Peptoniphilaceae	dasN4_129_029G1_maxbin2.maxbin.004.fasta.fa	94.8767	Anaerococcus	96.9007	Tissierellales	99.0512	Firmicutes	74.8261	Anaerococcus hydrogenalis	99.8102	Bacteria	Bacteria|Firmicutes|Tissierellia|Tissierellales|Peptoniphilaceae|Anaerococcus|Anaerococcus hydrogenalis	Anaerococcus hydrogenalis
99.4201	Actinobacteria	99.4201	Bifidobacteriaceae	dasN4_131_000G1_abawaca.33.fasta.fa	99.4201	Bifidobacterium	99.4201	Bifidobacteriales	99.4201	Actinobacteria	98.518	Bifidobacterium animalis	100	Bacteria	Bacteria|Actinobacteria|Actinobacteria|Bifidobacteriales|Bifidobacteriaceae|Bifidobacterium|Bifidobacterium animalis	Bifidobacterium animalis
98.9183	Alphaproteobacteria	96.5968	Bradyrhizobiaceae	dasN4_131_000G1_concoct_0.fa	93.8003	Bradyrhizobium	97.995	Rhizobiales	99.5251	Proteobacteria	84.171	Bradyrhizobium sp. BTAi1	99.9736	Bacteria	Bacteria|Proteobacteria|Alphaproteobacteria|Rhizobiales|Bradyrhizobiaceae|Bradyrhizobium|Bradyrhizobium sp. BTAi1	Bradyrhizobium sp. BTAi1
99.2757	Actinobacteria	98.4156	Corynebacteriaceae	dasN4_131_000G1_concoct_21.fa	98.4156	Corynebacterium	98.823	Corynebacteriales	99.2757	Actinobacteria	63.1055	Corynebacterium sp. HFH0082	99.8642	Bacteria	Bacteria|Actinobacteria|Actinobacteria|Corynebacteriales|Corynebacteriaceae|Corynebacterium|Corynebacterium sp. HFH0082	Corynebacterium sp. HFH0082
97.8486	Gammaproteobacteria	96.9824	Moraxellaceae	dasN4_131_000G1_concoct_35.fa	96.9824	Acinetobacter	97.1221	Pseudomonadales	97.8486	Proteobacteria	85.4708	Acinetobacter baumannii	99.9721	Bacteria	Bacteria|Proteobacteria|Gammaproteobacteria|Pseudomonadales|Moraxellaceae|Acinetobacter|Acinetobacter baumannii	Acinetobacter baumannii
99.8623	Gammaproteobacteria	99.7475	Enterobacteriaceae	dasN4_131_009G1_concoct_2.fa	98.0491	Escherichia	99.7705	Enterobacterales	99.8623	Proteobacteria	97.3376	Escherichia coli	99.9082	Bacteria	Bacteria|Proteobacteria|Gammaproteobacteria|Enterobacterales|Enterobacteriaceae|Escherichia|Escherichia coli	Escherichia coli
86.7987	Clostridia	79.4779	Clostridiaceae	dasN4_131_009G1_maxbin2.maxbin.002.fasta.fa	78.9379	Clostridium	86.4686	Clostridiales	91.5992	Firmicutes	12.5113	Clostridium baratii	99.52	Bacteria	Bacteria|Firmicutes|Clostridia|Clostridiales|Clostridiaceae|Clostridium|unk	Clostridium
70.0661	Negativicutes	65.469	Sporomusaceae	dasN4_131_015G1_abawaca.14.fasta.fa	29.6169	Pelosinus	67.9524	Selenomonadales	90.1189	Firmicutes	16.2219	Thermosinus carboxydivorans	99.0489	Bacteria	Bacteria|Firmicutes|Negativicutes|Selenomonadales|Sporomusaceae|unk|unk	Sporomusaceae
99.2512	Gammaproteobacteria	98.3209	Enterobacteriaceae	dasN4_131_015G1_maxbin2.maxbin.003.fasta.fa	89.5394	Enterobacter	99.0697	Enterobacterales	99.2966	Proteobacteria	33.3787	Enterobacter asburiae	99.5689	Bacteria	Bacteria|Proteobacteria|Gammaproteobacteria|Enterobacterales|Enterobacteriaceae|Enterobacter|unk	Enterobacter
97.9378	Clostridia	96.33	Clostridiaceae	dasN4_131_015G1_maxbin2.maxbin.007.fasta.fa	96.26	Clostridium	97.8679	Clostridiales	98.8815	Firmicutes	94.2328	Clostridium perfringens	99.7204	Bacteria	Bacteria|Firmicutes|Clostridia|Clostridiales|Clostridiaceae|Clostridium|Clostridium perfringens	Clostridium perfringens
97.5441	Clostridia	94.1929	Peptostreptococcaceae	dasN4_131_015G1_maxbin2.maxbin.008.fasta.fa	93.9371	Clostridioides	97.5185	Clostridiales	99.4628	Firmicutes	93.9371	Clostridioides difficile	99.7186	Bacteria	Bacteria|Firmicutes|Clostridia|Clostridiales|Peptostreptococcaceae|Clostridioides|Clostridioides difficile	Clostridioides difficile
98.7668	Negativicutes	98.7131	Veillonellaceae	dasN4_131_023G1_abawaca.17.fasta.fa	98.6059	Veillonella	98.7131	Veillonellales	99.2493	Firmicutes	50.0804	Veillonella parvula	99.6247	Bacteria	Bacteria|Firmicutes|Negativicutes|Veillonellales|Veillonellaceae|Veillonella|Veillonella parvula	Veillonella parvula
98.621	Bacilli	93.1885	Streptococcaceae	dasN4_137_000G1_abawaca.47.fasta.fa	93.1885	Streptococcus	96.8241	Lactobacillales	99.206	Firmicutes	71.6674	Streptococcus salivarius	99.5403	Bacteria	Bacteria|Firmicutes|Bacilli|Lactobacillales|Streptococcaceae|Streptococcus|Streptococcus salivarius	Streptococcus salivarius
98.7457	Actinobacteria	94.4698	Dermabacteraceae	dasN4_137_000G1_concoct_26.fa	94.1277	Dermabacter	95.0969	Micrococcales	98.7457	Actinobacteria	60.4903	Dermabacter sp. HFH0086	99.886	Bacteria	Bacteria|Actinobacteria|Actinobacteria|Micrococcales|Dermabacteraceae|Dermabacter|Dermabacter sp. HFH0086	Dermabacter sp. HFH0086
97.0806	Bacilli	93.6979	Streptococcaceae	dasN4_137_000G1_maxbin2.maxbin.002.fasta.fa	93.6979	Streptococcus	94.6247	Lactobacillales	99.2586	Firmicutes	89.8054	Streptococcus agalactiae	99.8146	Bacteria	Bacteria|Firmicutes|Bacilli|Lactobacillales|Streptococcaceae|Streptococcus|Streptococcus agalactiae	Streptococcus agalactiae
92.9059	Bacilli	91.9964	Staphylococcaceae	dasN4_137_005G1_concoct_2.fa	91.9964	Staphylococcus	91.9964	Bacillales	93.0423	Firmicutes	78.945	Staphylococcus epidermidis	93.0423	Bacteria	Bacteria|Firmicutes|Bacilli|Bacillales|Staphylococcaceae|Staphylococcus|Staphylococcus epidermidis	Staphylococcus epidermidis
99.6493	Bacilli	99.4489	Streptococcaceae	dasN4_137_005G1_concoct_25.fa	99.4489	Streptococcus	99.5491	Lactobacillales	99.6994	Firmicutes	74.1984	Streptococcus parasanguinis	99.7495	Bacteria	Bacteria|Firmicutes|Bacilli|Lactobacillales|Streptococcaceae|Streptococcus|Streptococcus parasanguinis	Streptococcus parasanguinis
98.7145	Gammaproteobacteria	98.3396	Pasteurellaceae	dasN4_137_005G1_concoct_7.fa	94.9116	Haemophilus	98.3396	Pasteurellales	99.2501	Proteobacteria	92.1264	Haemophilus parainfluenzae	99.9464	Bacteria	Bacteria|Proteobacteria|Gammaproteobacteria|Pasteurellales|Pasteurellaceae|Haemophilus|Haemophilus parainfluenzae	Haemophilus parainfluenzae
99.6268	Gammaproteobacteria	99.4194	Enterobacteriaceae	dasN4_137_005G1_maxbin2.maxbin.005.fasta.fa	95.8325	Escherichia	99.5853	Enterobacterales	99.6268	Proteobacteria	95.169	Escherichia coli	99.9585	Bacteria	Bacteria|Proteobacteria|Gammaproteobacteria|Enterobacterales|Enterobacteriaceae|Escherichia|Escherichia coli	Escherichia coli
97.8267	Clostridia	97.0411	Peptostreptococcaceae	dasN4_137_010G1_abawaca.27.fasta.fa	96.9626	Clostridioides	97.8267	Clostridiales	99.5287	Firmicutes	96.9626	Clostridioides difficile	99.581	Bacteria	Bacteria|Firmicutes|Clostridia|Clostridiales|Peptostreptococcaceae|Clostridioides|Clostridioides difficile	Clostridioides difficile
90.7248	Clostridia	82.9545	Clostridiaceae	dasN4_137_010G1_maxbin2.maxbin.008.fasta.fa	82.4324	Clostridium	90.4177	Clostridiales	97.8501	Firmicutes	13.0835	Clostridium baratii	99.5086	Bacteria	Bacteria|Firmicutes|Clostridia|Clostridiales|Clostridiaceae|Clostridium|unk	Clostridium
97.6212	Clostridia	78.4402	Lachnospiraceae	dasN4_137_012G1_concoct_2.fa	36.2541	Blautia	97.561	Clostridiales	99.458	Firmicutes	33.6043	[Ruminococcus] gnavus	99.6688	Bacteria	Bacteria|Firmicutes|Clostridia|Clostridiales|Lachnospiraceae|unk|unk	Lachnospiraceae
98.1039	Gammaproteobacteria	97.1225	Enterobacteriaceae	dasN4_137_012G1_maxbin2.maxbin.006.fasta.fa	87.7983	Enterobacter	97.9032	Enterobacterales	98.1486	Proteobacteria	60.5175	Enterobacter cloacae	99.8885	Bacteria	Bacteria|Proteobacteria|Gammaproteobacteria|Enterobacterales|Enterobacteriaceae|Enterobacter|Enterobacter cloacae	Enterobacter cloacae
84.9048	Tissierellia	84.3608	Peptoniphilaceae	dasN4_138_000G1_concoct_12.fa	80.5077	Finegoldia	84.3608	Tissierellales	98.9121	Firmicutes	80.5077	Finegoldia magna	99.9547	Bacteria	Bacteria|Firmicutes|Tissierellia|Tissierellales|Peptoniphilaceae|Finegoldia|Finegoldia magna	Finegoldia magna
99.3116	Bacilli	98.3538	Enterococcaceae	dasN4_138_000G1_concoct_17.fa	98.2341	Enterococcus	99.0123	Lactobacillales	99.8204	Firmicutes	80.6345	Enterococcus casseliflavus	99.9701	Bacteria	Bacteria|Firmicutes|Bacilli|Lactobacillales|Enterococcaceae|Enterococcus|Enterococcus casseliflavus	Enterococcus casseliflavus
96.1838	Clostridia	76.4311	Lachnospiraceae	dasN4_138_000G1_concoct_34.fa	34.7487	unk	96.1301	Clostridiales	99.1938	Firmicutes	31.1744	[Ruminococcus] gnavus	99.5163	Bacteria	Bacteria|Firmicutes|Clostridia|Clostridiales|Lachnospiraceae|unk|unk	Lachnospiraceae
96.3661	Bacilli	94.2463	Enterococcaceae	dasN4_138_000G1_maxbin2.maxbin.018.fasta.fa	94.2463	Enterococcus	95.7941	Lactobacillales	99.1925	Firmicutes	84.6231	Enterococcus faecalis	99.8318	Bacteria	Bacteria|Firmicutes|Bacilli|Lactobacillales|Enterococcaceae|Enterococcus|Enterococcus faecalis	Enterococcus faecalis
93.9269	Bacilli	92.6484	Streptococcaceae	dasN4_138_005G1_abawaca.23.fasta.fa	92.6484	Streptococcus	92.7854	Lactobacillales	93.9726	Firmicutes	67.8995	Streptococcus parasanguinis	99.3151	Bacteria	Bacteria|Firmicutes|Bacilli|Lactobacillales|Streptococcaceae|Streptococcus|Streptococcus parasanguinis	Streptococcus parasanguinis
97.7986	Negativicutes	97.5234	Veillonellaceae	dasN4_138_005G1_abawaca.6.fasta.fa	97.0831	Veillonella	97.5234	Veillonellales	98.8442	Firmicutes	55.2009	Veillonella dispar	99.6147	Bacteria	Bacteria|Firmicutes|Negativicutes|Veillonellales|Veillonellaceae|Veillonella|Veillonella dispar	Veillonella dispar
99.2339	Bacilli	98.8734	Streptococcaceae	dasN4_138_005G1_concoct_5.fa	98.8734	Streptococcus	99.0086	Lactobacillales	99.6845	Firmicutes	77.5124	Streptococcus salivarius	99.9549	Bacteria	Bacteria|Firmicutes|Bacilli|Lactobacillales|Streptococcaceae|Streptococcus|Streptococcus salivarius	Streptococcus salivarius
98.9627	Gammaproteobacteria	95.8883	Enterobacteriaceae	dasN4_138_005G1_maxbin2.maxbin.002.fasta.fa	78.2912	Leclercia	98.0762	Enterobacterales	99.3399	Proteobacteria	78.2912	Leclercia adecarboxylata	99.5851	Bacteria	Bacteria|Proteobacteria|Gammaproteobacteria|Enterobacterales|Enterobacteriaceae|Leclercia|Leclercia adecarboxylata	Leclercia adecarboxylata
92.4914	Clostridia	84.5743	Clostridiaceae	dasN4_138_008G1_abawaca.27.fasta.fa	84.0402	Clostridium	92.1772	Clostridiales	97.8637	Firmicutes	13.2893	Clostridium baratii	99.4973	Bacteria	Bacteria|Firmicutes|Clostridia|Clostridiales|Clostridiaceae|Clostridium|unk	Clostridium
97.685	Epsilonproteobacteria	97.3327	Campylobacteraceae	dasN4_138_010G1_abawaca.28.fasta.fa	97.081	Campylobacter	97.534	Campylobacterales	98.1882	Proteobacteria	83.7443	Campylobacter concisus	99.8993	Bacteria	Bacteria|Proteobacteria|Epsilonproteobacteria|Campylobacterales|Campylobacteraceae|Campylobacter|Campylobacter concisus	Campylobacter concisus
98.8048	Clostridia	98.4329	Peptostreptococcaceae	dasN4_138_010G1_concoct_11.fa	98.3533	Clostridioides	98.8048	Clostridiales	99.6016	Firmicutes	98.3533	Clostridioides difficile	99.6547	Bacteria	Bacteria|Firmicutes|Clostridia|Clostridiales|Peptostreptococcaceae|Clostridioides|Clostridioides difficile	Clostridioides difficile
99.1699	Bacilli	99.1211	Streptococcaceae	dasN4_138_010G1_concoct_29.fa	99.1211	Streptococcus	99.1699	Lactobacillales	99.8047	Firmicutes	71.2402	Streptococcus parasanguinis	99.8047	Bacteria	Bacteria|Firmicutes|Bacilli|Lactobacillales|Streptococcaceae|Streptococcus|Streptococcus parasanguinis	Streptococcus parasanguinis
89.4691	Bacilli	88.0766	Staphylococcaceae	dasN4_138_010G1_concoct_31.fa	88.0766	Staphylococcus	88.5553	Bacillales	89.6867	Firmicutes	72.7589	Staphylococcus epidermidis	89.7302	Bacteria	Bacteria|Firmicutes|Bacilli|Bacillales|Staphylococcaceae|Staphylococcus|Staphylococcus epidermidis	Staphylococcus epidermidis
98.6432	Gammaproteobacteria	98.392	Pasteurellaceae	dasN4_138_010G1_concoct_32.fa	95.0754	Haemophilus	98.392	Pasteurellales	99.2462	Proteobacteria	91.9598	Haemophilus parainfluenzae	99.9497	Bacteria	Bacteria|Proteobacteria|Gammaproteobacteria|Pasteurellales|Pasteurellaceae|Haemophilus|Haemophilus parainfluenzae	Haemophilus parainfluenzae
99.8362	Gammaproteobacteria	98.8533	Enterobacteriaceae	dasN4_138_010G1_concoct_40.fa	92.2771	Enterobacter	99.649	Enterobacterales	99.883	Proteobacteria	63.4917	Enterobacter cloacae	100	Bacteria	Bacteria|Proteobacteria|Gammaproteobacteria|Enterobacterales|Enterobacteriaceae|Enterobacter|Enterobacter cloacae	Enterobacter cloacae
95.7077	Negativicutes	95.3016	Veillonellaceae	dasN4_138_010G1_concoct_43.fa	95.1856	Veillonella	95.3016	Veillonellales	97.4478	Firmicutes	61.891	Veillonella sp. oral taxon 158	99.1299	Bacteria	Bacteria|Firmicutes|Negativicutes|Veillonellales|Veillonellaceae|Veillonella|Veillonella sp. oral taxon 158	Veillonella sp. oral taxon 158
97.3718	Clostridia	96.5064	Clostridiaceae	dasN4_138_010G1_maxbin2.maxbin.010.fasta.fa	96.4423	Clostridium	97.3397	Clostridiales	99.2628	Firmicutes	95.4487	Clostridium perfringens	99.4551	Bacteria	Bacteria|Firmicutes|Clostridia|Clostridiales|Clostridiaceae|Clostridium|Clostridium perfringens	Clostridium perfringens
85.9697	Tissierellia	84.3987	Peptoniphilaceae	dasN4_138_010G1_maxbin2.maxbin.011.fasta.fa	72.6977	Peptoniphilus	84.5612	Tissierellales	97.6165	Firmicutes	61.6468	Peptoniphilus harei	99.4041	Bacteria	Bacteria|Firmicutes|Tissierellia|Tissierellales|Peptoniphilaceae|Peptoniphilus|Peptoniphilus harei	Peptoniphilus harei
99.4141	Gammaproteobacteria	98.7345	Enterobacteriaceae	dasN4_139_000G1_abawaca.39.fasta.fa	89.8055	Cronobacter	99.3672	Enterobacterales	99.4375	Proteobacteria	81.2983	Cronobacter sakazakii	99.6485	Bacteria	Bacteria|Proteobacteria|Gammaproteobacteria|Enterobacterales|Enterobacteriaceae|Cronobacter|Cronobacter sakazakii	Cronobacter sakazakii
96.9027	Clostridia	93.6283	Clostridiaceae	dasN4_139_000G1_abawaca.47.fasta.fa	93.5103	Clostridium	96.8437	Clostridiales	98.6726	Firmicutes	85.4277	Clostridium perfringens	99.4985	Bacteria	Bacteria|Firmicutes|Clostridia|Clostridiales|Clostridiaceae|Clostridium|Clostridium perfringens	Clostridium perfringens
98.6054	Clostridia	70.0708	Clostridiaceae	dasN4_139_000G1_concoct_21.fa	69.7704	Clostridium	98.5411	Clostridiales	99.528	Firmicutes	61.1028	Clostridium clostridioforme CAG:132	99.9356	Bacteria	Bacteria|Firmicutes|Clostridia|Clostridiales|Clostridiaceae|Clostridium|Clostridium clostridioforme CAG:132	Clostridium clostridioforme CAG:132
99.6146	Gammaproteobacteria	97.8559	Enterobacteriaceae	dasN4_139_000G1_concoct_4.fa	52.2525	Atlantibacter	99.2291	Enterobacterales	99.7832	Proteobacteria	52.2525	Atlantibacter hermannii	99.7832	Bacteria	Bacteria|Proteobacteria|Gammaproteobacteria|Enterobacterales|Enterobacteriaceae|Atlantibacter|Atlantibacter hermannii	Atlantibacter hermannii
98.1784	Bacilli	96.4312	Staphylococcaceae	dasN4_139_000G1_maxbin2.maxbin.003.fasta.fa	96.4312	Staphylococcus	96.6171	Bacillales	98.4015	Firmicutes	83.829	Staphylococcus lugdunensis	98.513	Bacteria	Bacteria|Firmicutes|Bacilli|Bacillales|Staphylococcaceae|Staphylococcus|Staphylococcus lugdunensis	Staphylococcus lugdunensis
97.178	Clostridia	96.1262	Peptostreptococcaceae	dasN4_139_000G1_maxbin2.maxbin.010.fasta.fa	96.0236	Clostridioides	97.178	Clostridiales	98.9482	Firmicutes	96.0236	Clostridioides difficile	99.6152	Bacteria	Bacteria|Firmicutes|Clostridia|Clostridiales|Peptostreptococcaceae|Clostridioides|Clostridioides difficile	Clostridioides difficile
99.5106	Bacilli	99.0756	Streptococcaceae	dasN4_139_007G1_abawaca.16.fasta.fa	99.0212	Streptococcus	99.1843	Lactobacillales	99.7825	Firmicutes	81.1854	Streptococcus mitis	99.9456	Bacteria	Bacteria|Firmicutes|Bacilli|Lactobacillales|Streptococcaceae|Streptococcus|Streptococcus mitis	Streptococcus mitis
99.6821	Bacilli	99.4914	Streptococcaceae	dasN4_139_007G1_concoct_2.fa	99.4278	Streptococcus	99.6186	Lactobacillales	99.6821	Firmicutes	79.5931	Streptococcus thermophilus	99.8729	Bacteria	Bacteria|Firmicutes|Bacilli|Lactobacillales|Streptococcaceae|Streptococcus|Streptococcus thermophilus	Streptococcus thermophilus
84.6499	Bacilli	84.2007	Staphylococcaceae	dasN4_139_007G1_concoct_24.fa	84.2007	Staphylococcus	84.4253	Bacillales	84.912	Firmicutes	65.0693	Staphylococcus epidermidis	85.1367	Bacteria	Bacteria|Firmicutes|Bacilli|Bacillales|Staphylococcaceae|Staphylococcus|Staphylococcus epidermidis	Staphylococcus epidermidis
99.0469	Bacilli	98.3988	Enterococcaceae	dasN4_139_007G1_maxbin2.maxbin.001.fasta.fa	98.3607	Enterococcus	98.5513	Lactobacillales	99.4663	Firmicutes	86.3515	Enterococcus hirae	99.8856	Bacteria	Bacteria|Firmicutes|Bacilli|Lactobacillales|Enterococcaceae|Enterococcus|Enterococcus hirae	Enterococcus hirae
93.1935	Clostridia	85.3871	Clostridiaceae	dasN4_139_013G1_concoct_14.fa	84.8065	Clostridium	92.8387	Clostridiales	98	Firmicutes	13.5484	Clostridium baratii	99.5161	Bacteria	Bacteria|Firmicutes|Clostridia|Clostridiales|Clostridiaceae|Clostridium|unk	Clostridium
84.0084	Bacilli	83.7131	Staphylococcaceae	dasN4_139_013G1_concoct_6.fa	83.7131	Staphylococcus	83.8819	Bacillales	84.2194	Firmicutes	64.3882	Staphylococcus epidermidis	84.346	Bacteria	Bacteria|Firmicutes|Bacilli|Bacillales|Staphylococcaceae|Staphylococcus|Staphylococcus epidermidis	Staphylococcus epidermidis
96.5964	Negativicutes	96.4884	Veillonellaceae	dasN4_139_027G1_abawaca.30.fasta.fa	95.8401	Veillonella	96.4884	Veillonellales	97.839	Firmicutes	39.7623	Veillonella dispar	99.6218	Bacteria	Bacteria|Firmicutes|Negativicutes|Veillonellales|Veillonellaceae|Veillonella|unk	Veillonella
87.1194	Coriobacteriia	86.6293	Eggerthellaceae	dasN4_139_027G1_concoct_20.fa	84.7742	Eggerthella	86.6293	Eggerthellales	87.7494	Actinobacteria	44.4872	Eggerthella lenta	99.895	Bacteria	Bacteria|Actinobacteria|Coriobacteriia|Eggerthellales|Eggerthellaceae|Eggerthella|unk	Eggerthella
96.1271	Erysipelotrichia	96.1271	Erysipelotrichaceae	dasN4_139_027G1_concoct_21.fa	77.882	Coprobacillus	96.1271	Erysipelotrichales	99.1831	Firmicutes	32.466	Coprobacillus sp. CAG:183	99.9092	Bacteria	Bacteria|Firmicutes|Erysipelotrichia|Erysipelotrichales|Erysipelotrichaceae|Coprobacillus|unk	Coprobacillus
94.9684	Gammaproteobacteria	94.5814	Enterobacteriaceae	dasN4_139_027G1_maxbin2.maxbin.006.fasta.fa	88.6535	Klebsiella	94.9073	Enterobacterales	94.9888	Proteobacteria	81.5645	Klebsiella pneumoniae	99.8981	Bacteria	Bacteria|Proteobacteria|Gammaproteobacteria|Enterobacterales|Enterobacteriaceae|Klebsiella|Klebsiella pneumoniae	Klebsiella pneumoniae
96.7376	Clostridia	96.4539	Clostridiaceae	dasN4_140_000G1_abawaca.34.fasta.fa	96.4539	Clostridium	96.7376	Clostridiales	96.9149	Firmicutes	95.3901	Clostridium perfringens	99.8582	Bacteria	Bacteria|Firmicutes|Clostridia|Clostridiales|Clostridiaceae|Clostridium|Clostridium perfringens	Clostridium perfringens
94.22	Gammaproteobacteria	93.8334	Enterobacteriaceae	dasN4_140_000G1_concoct_14.fa	85.7723	Klebsiella	94.1233	Enterobacterales	94.2973	Proteobacteria	77.2472	Klebsiella pneumoniae	99.6327	Bacteria	Bacteria|Proteobacteria|Gammaproteobacteria|Enterobacterales|Enterobacteriaceae|Klebsiella|Klebsiella pneumoniae	Klebsiella pneumoniae
97.9306	Bacilli	97.4212	Enterococcaceae	dasN4_140_000G1_concoct_23.fa	97.4212	Enterococcus	97.7396	Lactobacillales	98.6947	Firmicutes	96.1477	Enterococcus faecalis	99.9682	Bacteria	Bacteria|Firmicutes|Bacilli|Lactobacillales|Enterococcaceae|Enterococcus|Enterococcus faecalis	Enterococcus faecalis
99.0186	Gammaproteobacteria	97.6584	Enterobacteriaceae	dasN4_140_000G1_maxbin2.maxbin.007.fasta.fa	84.2459	Enterobacter	98.8292	Enterobacterales	99.208	Proteobacteria	34.0393	Enterobacter cloacae	99.7073	Bacteria	Bacteria|Proteobacteria|Gammaproteobacteria|Enterobacterales|Enterobacteriaceae|Enterobacter|unk	Enterobacter
89.4226	Bacteroidia	68.2152	Dysgonamonadaceae	dasN4_140_000G1_maxbin2.maxbin.014.fasta.fa	68.2152	Dysgonomonas	89.2651	Bacteroidales	96.5617	Bacteroidetes	49.5013	Dysgonomonas gadei	99.6063	Bacteria	Bacteria|Bacteroidetes|Bacteroidia|Bacteroidales|Dysgonamonadaceae|Dysgonomonas|unk	Dysgonomonas
99.5035	Gammaproteobacteria	98.4456	Enterobacteriaceae	dasN4_140_016G1_concoct_16.fa	87.9102	Citrobacter	99.266	Enterobacterales	99.7841	Proteobacteria	38.5363	Citrobacter freundii	99.8705	Bacteria	Bacteria|Proteobacteria|Gammaproteobacteria|Enterobacterales|Enterobacteriaceae|Citrobacter|unk	Citrobacter
99.5716	Gammaproteobacteria	99.405	Enterobacteriaceae	dasN4_140_020G1_abawaca.7.fasta.fa	97.2394	Escherichia	99.5478	Enterobacterales	99.6906	Proteobacteria	96.3827	Escherichia coli	99.7382	Bacteria	Bacteria|Proteobacteria|Gammaproteobacteria|Enterobacterales|Enterobacteriaceae|Escherichia|Escherichia coli	Escherichia coli
99.5511	Gammaproteobacteria	97.4747	Morganellaceae	dasN4_140_034G1_abawaca.25.fasta.fa	94.3883	Proteus	99.1582	Enterobacterales	99.6633	Proteobacteria	91.7228	Proteus mirabilis	99.9158	Bacteria	Bacteria|Proteobacteria|Gammaproteobacteria|Enterobacterales|Morganellaceae|Proteus|Proteus mirabilis	Proteus mirabilis
94.9466	Fusobacteriia	94.3959	Fusobacteriaceae	dasN4_140_034G1_concoct_11.fa	94.0395	Fusobacterium	94.9466	Fusobacteriales	94.9466	Fusobacteria	47.3923	Fusobacterium varium	99.8704	Bacteria	Bacteria|Fusobacteria|Fusobacteriia|Fusobacteriales|Fusobacteriaceae|Fusobacterium|unk	Fusobacterium
79.3893	Bacteroidia	55.6947	Dysgonamonadaceae	dasN4_140_034G1_maxbin2.maxbin.005.fasta.fa	55.6947	Dysgonomonas	78.9618	Bacteroidales	89.6794	Bacteroidetes	32.2137	Dysgonomonas gadei	98.7786	Bacteria	Bacteria|Bacteroidetes|Bacteroidia|Bacteroidales|Dysgonamonadaceae|Dysgonomonas|unk	Dysgonomonas
85.82	Tissierellia	85.3884	Peptoniphilaceae	dasN4_141_000G1_abawaca.14.fasta.fa	76.4488	Anaerococcus	85.5117	Tissierellales	96.6708	Firmicutes	46.5475	Anaerococcus prevotii	99.6917	Bacteria	Bacteria|Firmicutes|Tissierellia|Tissierellales|Peptoniphilaceae|Anaerococcus|unk	Anaerococcus
97.5848	Clostridia	96.2487	Peptostreptococcaceae	dasN4_141_000G1_abawaca.29.fasta.fa	96.1202	Clostridioides	97.5848	Clostridiales	99.2292	Firmicutes	96.1202	Clostridioides difficile	99.5632	Bacteria	Bacteria|Firmicutes|Clostridia|Clostridiales|Peptostreptococcaceae|Clostridioides|Clostridioides difficile	Clostridioides difficile
99.1525	Bacilli	98.9492	Enterococcaceae	dasN4_141_000G1_abawaca.31.fasta.fa	98.9492	Enterococcus	99.0508	Lactobacillales	99.4576	Firmicutes	98.5424	Enterococcus faecalis	99.8305	Bacteria	Bacteria|Firmicutes|Bacilli|Lactobacillales|Enterococcaceae|Enterococcus|Enterococcus faecalis	Enterococcus faecalis
85.1781	Coriobacteriia	84.4402	Eggerthellaceae	dasN4_141_000G1_concoct_1.fa	82.2586	Eggerthella	84.4402	Eggerthellales	85.7876	Actinobacteria	43.9204	Eggerthella lenta	99.9358	Bacteria	Bacteria|Actinobacteria|Coriobacteriia|Eggerthellales|Eggerthellaceae|Eggerthella|unk	Eggerthella
99.8195	Actinobacteria	98.8568	Propionibacteriaceae	dasN4_141_000G1_concoct_11.fa	59.9278	Propionibacterium	98.8568	Propionibacteriales	99.8195	Actinobacteria	58.9049	Propionibacterium sp. KPL1844	99.8797	Bacteria	Bacteria|Actinobacteria|Actinobacteria|Propionibacteriales|Propionibacteriaceae|Propionibacterium|Propionibacterium sp. KPL1844	Propionibacterium sp. KPL1844
97.927	Bacilli	93.8458	Bacillaceae	dasN4_141_000G1_concoct_4.fa	91.4489	Bacillus	96.6098	Bacillales	99.4602	Firmicutes	81.4511	Bacillus nealsonii	99.8273	Bacteria	Bacteria|Firmicutes|Bacilli|Bacillales|Bacillaceae|Bacillus|Bacillus nealsonii	Bacillus nealsonii
95.6548	Tissierellia	95.4134	Peptoniphilaceae	dasN4_141_000G1_concoct_9.fa	92.3959	Finegoldia	95.4737	Tissierellales	99.2154	Firmicutes	92.3959	Finegoldia magna	99.5172	Bacteria	Bacteria|Firmicutes|Tissierellia|Tissierellales|Peptoniphilaceae|Finegoldia|Finegoldia magna	Finegoldia magna
92.8633	Bacilli	90.4127	Staphylococcaceae	dasN4_141_000G1_maxbin2.maxbin.001.fasta.fa	90.4127	Staphylococcus	92.4334	Bacillales	93.1212	Firmicutes	76.6982	Staphylococcus epidermidis	93.3362	Bacteria	Bacteria|Firmicutes|Bacilli|Bacillales|Staphylococcaceae|Staphylococcus|Staphylococcus epidermidis	Staphylococcus epidermidis
99.8062	Bacilli	99.3702	Staphylococcaceae	dasN4_141_008G1_concoct_11.fa	99.3702	Staphylococcus	99.5155	Bacillales	99.9516	Firmicutes	79.7965	Staphylococcus sp. M0480	100	Bacteria	Bacteria|Firmicutes|Bacilli|Bacillales|Staphylococcaceae|Staphylococcus|Staphylococcus sp. M0480	Staphylococcus sp. M0480
99.9154	Gammaproteobacteria	99.873	Enterobacteriaceae	dasN4_141_020G1_maxbin2.maxbin.005.fasta.fa	98.2014	Escherichia	99.9154	Enterobacterales	99.9154	Proteobacteria	97.5243	Escherichia coli	99.9577	Bacteria	Bacteria|Proteobacteria|Gammaproteobacteria|Enterobacterales|Enterobacteriaceae|Escherichia|Escherichia coli	Escherichia coli
99.9209	Bacilli	99.6834	Enterococcaceae	dasN4_141_037G1_concoct_13.fa	99.6438	Enterococcus	99.8813	Lactobacillales	99.9209	Firmicutes	91.8085	Enterococcus durans	99.9604	Bacteria	Bacteria|Firmicutes|Bacilli|Lactobacillales|Enterococcaceae|Enterococcus|Enterococcus durans	Enterococcus durans
87.6239	Clostridia	77.2869	Clostridiaceae	dasN4_141_037G1_maxbin2.maxbin.005.fasta.fa	76.8054	Clostridium	87.369	Clostridiales	97.9043	Firmicutes	12.2911	Clostridium baratii	99.5185	Bacteria	Bacteria|Firmicutes|Clostridia|Clostridiales|Clostridiaceae|Clostridium|unk	Clostridium
97.6619	Clostridia	96.3258	Peptostreptococcaceae	dasN4_142_000G1_abawaca.13.fasta.fa	96.2487	Clostridioides	97.6619	Clostridiales	99.2292	Firmicutes	96.2487	Clostridioides difficile	99.332	Bacteria	Bacteria|Firmicutes|Clostridia|Clostridiales|Peptostreptococcaceae|Clostridioides|Clostridioides difficile	Clostridioides difficile
95.3488	Tissierellia	95.0166	Peptoniphilaceae	dasN4_142_000G1_concoct_18.fa	92.3588	Finegoldia	95.072	Tissierellales	99.1694	Firmicutes	92.3588	Finegoldia magna	99.557	Bacteria	Bacteria|Firmicutes|Tissierellia|Tissierellales|Peptoniphilaceae|Finegoldia|Finegoldia magna	Finegoldia magna
86.3773	Tissierellia	85.8951	Peptoniphilaceae	dasN4_142_000G1_concoct_2.fa	77.3357	Anaerococcus	86.1362	Tissierellales	97.0464	Firmicutes	46.3532	Anaerococcus prevotii	99.6986	Bacteria	Bacteria|Firmicutes|Tissierellia|Tissierellales|Peptoniphilaceae|Anaerococcus|unk	Anaerococcus
99.4962	Actinobacteria	98.7406	Propionibacteriaceae	dasN4_142_000G1_concoct_5.fa	53.4635	Propionibacterium	98.7406	Propionibacteriales	99.5592	Actinobacteria	51.3854	Propionibacterium sp. KPL1844	100	Bacteria	Bacteria|Actinobacteria|Actinobacteria|Propionibacteriales|Propionibacteriaceae|Propionibacterium|Propionibacterium sp. KPL1844	Propionibacterium sp. KPL1844
98.6889	Clostridia	98.1724	Clostridiaceae	dasN4_142_000G1_concoct_8.fa	98.093	Clostridium	98.6492	Clostridiales	99.7219	Firmicutes	92.3719	Clostridium baratii	99.8808	Bacteria	Bacteria|Firmicutes|Clostridia|Clostridiales|Clostridiaceae|Clostridium|Clostridium baratii	Clostridium baratii
95.19	Negativicutes	95.1419	Veillonellaceae	dasN4_142_000G1_maxbin2.maxbin.008.fasta.fa	94.7571	Veillonella	95.1419	Veillonellales	98.7494	Firmicutes	46.4646	Veillonella parvula	99.2785	Bacteria	Bacteria|Firmicutes|Negativicutes|Veillonellales|Veillonellaceae|Veillonella|unk	Veillonella
99.5127	Actinobacteria	99.4152	Bifidobacteriaceae	dasN4_142_000G1_maxbin2.maxbin.012.fasta.fa	99.3665	Bifidobacterium	99.4152	Bifidobacteriales	99.5127	Actinobacteria	89.1326	Bifidobacterium breve	99.9513	Bacteria	Bacteria|Actinobacteria|Actinobacteria|Bifidobacteriales|Bifidobacteriaceae|Bifidobacterium|Bifidobacterium breve	Bifidobacterium breve
91.755	Bacilli	84.9839	Streptococcaceae	dasN4_142_008G1_abawaca.2.fasta.fa	84.9378	Streptococcus	85.4445	Lactobacillales	92.2616	Firmicutes	64.7628	Streptococcus thermophilus	98.6642	Bacteria	Bacteria|Firmicutes|Bacilli|Lactobacillales|Streptococcaceae|Streptococcus|Streptococcus thermophilus	Streptococcus thermophilus
91.2295	Bacilli	90.3483	Staphylococcaceae	dasN4_142_008G1_abawaca.5.fasta.fa	90.3063	Staphylococcus	90.4322	Bacillales	91.3554	Firmicutes	75.4091	Staphylococcus epidermidis	91.5233	Bacteria	Bacteria|Firmicutes|Bacilli|Bacillales|Staphylococcaceae|Staphylococcus|Staphylococcus epidermidis	Staphylococcus epidermidis
92.9725	Clostridia	81.6986	Clostridiaceae	dasN4_142_020G1_abawaca.6.fasta.fa	81.1304	Clostridium	92.7333	Clostridiales	97.9665	Firmicutes	13.0084	Clostridium baratii	99.4318	Bacteria	Bacteria|Firmicutes|Clostridia|Clostridiales|Clostridiaceae|Clostridium|unk	Clostridium
99.0372	Bacilli	98.838	Enterococcaceae	dasN4_142_036G1_concoct_0.fa	98.838	Enterococcus	98.9376	Lactobacillales	99.1036	Firmicutes	98.4728	Enterococcus faecalis	99.834	Bacteria	Bacteria|Firmicutes|Bacilli|Lactobacillales|Enterococcaceae|Enterococcus|Enterococcus faecalis	Enterococcus faecalis
99.4754	Bacteroidia	96.6078	Bacteroidaceae	dasN4_142_036G1_concoct_8.fa	96.6078	Bacteroides	99.4754	Bacteroidales	99.6153	Bacteroidetes	49.1694	Bacteroides ovatus	99.8251	Bacteria	Bacteria|Bacteroidetes|Bacteroidia|Bacteroidales|Bacteroidaceae|Bacteroides|unk	Bacteroides
99.9353	Gammaproteobacteria	99.9137	Enterobacteriaceae	dasN4_142_036G1_concoct_9.fa	98.1661	Escherichia	99.9353	Enterobacterales	99.9353	Proteobacteria	97.5189	Escherichia coli	99.9569	Bacteria	Bacteria|Proteobacteria|Gammaproteobacteria|Enterobacterales|Enterobacteriaceae|Escherichia|Escherichia coli	Escherichia coli
99.0037	Clostridia	98.2288	Clostridiaceae	dasN4_150_000G1_abawaca.25.fasta.fa	98.2288	Clostridium	98.9668	Clostridiales	99.4096	Firmicutes	96.9373	Clostridium perfringens	99.8155	Bacteria	Bacteria|Firmicutes|Clostridia|Clostridiales|Clostridiaceae|Clostridium|Clostridium perfringens	Clostridium perfringens
95.4461	Negativicutes	95.4461	Veillonellaceae	dasN4_150_000G1_concoct_16.fa	94.5167	Dialister	95.4461	Veillonellales	98.2342	Firmicutes	93.0297	Dialister micraerophilus	100	Bacteria	Bacteria|Firmicutes|Negativicutes|Veillonellales|Veillonellaceae|Dialister|Dialister micraerophilus	Dialister micraerophilus
95.1812	Bacilli	95.1016	Enterococcaceae	dasN4_150_000G1_concoct_17.fa	95.1016	Enterococcus	95.1812	Lactobacillales	95.1812	Firmicutes	95.0219	Enterococcus faecalis	100	Bacteria	Bacteria|Firmicutes|Bacilli|Lactobacillales|Enterococcaceae|Enterococcus|Enterococcus faecalis	Enterococcus faecalis
97.7373	Gammaproteobacteria	96.9831	Pseudomonadaceae	dasN4_150_000G1_concoct_20.fa	96.9404	Pseudomonas	96.9973	Pseudomonadales	99.6015	Proteobacteria	95.0904	Pseudomonas aeruginosa	99.7012	Bacteria	Bacteria|Proteobacteria|Gammaproteobacteria|Pseudomonadales|Pseudomonadaceae|Pseudomonas|Pseudomonas aeruginosa	Pseudomonas aeruginosa
90.7511	Bacilli	89.1993	Staphylococcaceae	dasN4_150_000G1_concoct_26.fa	89.1993	Staphylococcus	89.3234	Bacillales	91.4339	Firmicutes	76.4742	Staphylococcus epidermidis	92.4891	Bacteria	Bacteria|Firmicutes|Bacilli|Bacillales|Staphylococcaceae|Staphylococcus|Staphylococcus epidermidis	Staphylococcus epidermidis
98.8471	Bacilli	94.8872	Streptococcaceae	dasN4_150_000G1_concoct_29.fa	94.8371	Streptococcus	98.7469	Lactobacillales	99.0476	Firmicutes	73.584	Streptococcus vestibularis	99.0977	Bacteria	Bacteria|Firmicutes|Bacilli|Lactobacillales|Streptococcaceae|Streptococcus|Streptococcus vestibularis	Streptococcus vestibularis
99.7862	Actinobacteria	99.7328	Bifidobacteriaceae	dasN4_150_000G1_concoct_4.fa	99.7328	Bifidobacterium	99.7328	Bifidobacteriales	99.7862	Actinobacteria	94.0673	Bifidobacterium breve	100	Bacteria	Bacteria|Actinobacteria|Actinobacteria|Bifidobacteriales|Bifidobacteriaceae|Bifidobacterium|Bifidobacterium breve	Bifidobacterium breve
99.6357	Gammaproteobacteria	99.1429	Enterobacteriaceae	dasN4_150_000G1_concoct_6.fa	82.0441	Citrobacter	99.4215	Enterobacterales	99.6786	Proteobacteria	76.0017	Citrobacter freundii	99.7214	Bacteria	Bacteria|Proteobacteria|Gammaproteobacteria|Enterobacterales|Enterobacteriaceae|Citrobacter|Citrobacter freundii	Citrobacter freundii
99.556	Gammaproteobacteria	99.2288	Enterobacteriaceae	dasN4_150_014G1_maxbin2.maxbin.001.fasta.fa	95.8635	Escherichia	99.3924	Enterobacterales	99.556	Proteobacteria	95.0923	Escherichia coli	99.6962	Bacteria	Bacteria|Proteobacteria|Gammaproteobacteria|Enterobacterales|Enterobacteriaceae|Escherichia|Escherichia coli	Escherichia coli
93.4673	Gammaproteobacteria	92.6298	Enterobacteriaceae	dasN4_150_014G1_maxbin2.maxbin.004.fasta.fa	84.5896	Klebsiella	93.3371	Enterobacterales	93.5232	Proteobacteria	76.6611	Klebsiella pneumoniae	99.9442	Bacteria	Bacteria|Proteobacteria|Gammaproteobacteria|Enterobacterales|Enterobacteriaceae|Klebsiella|Klebsiella pneumoniae	Klebsiella pneumoniae
96.2288	Clostridia	94.9886	Peptostreptococcaceae	dasN4_150_018G1_maxbin2.maxbin.006.fasta.fa	94.8621	Clostridioides	96.2288	Clostridiales	99.1141	Firmicutes	94.8621	Clostridioides difficile	99.5444	Bacteria	Bacteria|Firmicutes|Clostridia|Clostridiales|Peptostreptococcaceae|Clostridioides|Clostridioides difficile	Clostridioides difficile
90.2996	Tissierellia	89.9441	Peptoniphilaceae	dasN4_150_021G1_maxbin2.maxbin.009.fasta.fa	79.3804	Anaerococcus	89.9441	Tissierellales	98.5272	Firmicutes	73.997	Anaerococcus vaginalis	99.5429	Bacteria	Bacteria|Firmicutes|Tissierellia|Tissierellales|Peptoniphilaceae|Anaerococcus|Anaerococcus vaginalis	Anaerococcus vaginalis
97.9339	Clostridia	96.8492	Peptostreptococcaceae	dasN4_151_000G1_abawaca.39.fasta.fa	96.6942	Clostridioides	97.9339	Clostridiales	99.561	Firmicutes	96.6942	Clostridioides difficile	99.6126	Bacteria	Bacteria|Firmicutes|Clostridia|Clostridiales|Peptostreptococcaceae|Clostridioides|Clostridioides difficile	Clostridioides difficile
95.3091	Bacilli	95.2364	Enterococcaceae	dasN4_151_000G1_abawaca.59.fasta.fa	95.2364	Enterococcus	95.3091	Lactobacillales	95.3091	Firmicutes	95.1636	Enterococcus faecalis	99.9636	Bacteria	Bacteria|Firmicutes|Bacilli|Lactobacillales|Enterococcaceae|Enterococcus|Enterococcus faecalis	Enterococcus faecalis
89.9536	Bacilli	89.1422	Staphylococcaceae	dasN4_151_000G1_concoct_18.fa	89.1422	Staphylococcus	89.1808	Bacillales	90.0696	Firmicutes	74.8454	Staphylococcus epidermidis	90.1855	Bacteria	Bacteria|Firmicutes|Bacilli|Bacillales|Staphylococcaceae|Staphylococcus|Staphylococcus epidermidis	Staphylococcus epidermidis
99.2132	Alphaproteobacteria	96.7754	Bradyrhizobiaceae	dasN4_151_000G1_concoct_20.fa	93.9636	Bradyrhizobium	98.3103	Rhizobiales	99.742	Proteobacteria	84.1868	Bradyrhizobium sp. BTAi1	99.9613	Bacteria	Bacteria|Proteobacteria|Alphaproteobacteria|Rhizobiales|Bradyrhizobiaceae|Bradyrhizobium|Bradyrhizobium sp. BTAi1	Bradyrhizobium sp. BTAi1
98.9439	Bacilli	98.5548	Streptococcaceae	dasN4_151_000G1_concoct_36.fa	98.5548	Streptococcus	98.7771	Lactobacillales	99.3885	Firmicutes	70.3168	Streptococcus mitis	99.4997	Bacteria	Bacteria|Firmicutes|Bacilli|Lactobacillales|Streptococcaceae|Streptococcus|Streptococcus mitis	Streptococcus mitis
98.5774	Bacilli	98.3402	Streptococcaceae	dasN4_151_000G1_concoct_6.fa	98.2217	Streptococcus	98.5774	Lactobacillales	99.8222	Firmicutes	70.4209	Streptococcus lutetiensis	99.9407	Bacteria	Bacteria|Firmicutes|Bacilli|Lactobacillales|Streptococcaceae|Streptococcus|Streptococcus lutetiensis	Streptococcus lutetiensis
99.3054	Gammaproteobacteria	98.6759	Enterobacteriaceae	dasN4_151_000G1_concoct_8.fa	89.9501	Citrobacter	99.1535	Enterobacterales	99.3488	Proteobacteria	42.5874	Citrobacter sp. MGH 55	99.5008	Bacteria	Bacteria|Proteobacteria|Gammaproteobacteria|Enterobacterales|Enterobacteriaceae|Citrobacter|unk	Citrobacter
99.6903	Bacilli	99.3806	Enterococcaceae	dasN4_151_006G1_concoct_16.fa	99.3806	Enterococcus	99.4967	Lactobacillales	99.9613	Firmicutes	98.103	Enterococcus faecium	99.9613	Bacteria	Bacteria|Firmicutes|Bacilli|Lactobacillales|Enterococcaceae|Enterococcus|Enterococcus faecium	Enterococcus faecium
99.4982	Gammaproteobacteria	99.4146	Enterobacteriaceae	dasN4_151_006G1_concoct_24.fa	96.0067	Klebsiella	99.4982	Enterobacterales	99.4982	Proteobacteria	91.7416	Klebsiella aerogenes	99.9373	Bacteria	Bacteria|Proteobacteria|Gammaproteobacteria|Enterobacterales|Enterobacteriaceae|Klebsiella|Klebsiella aerogenes	Klebsiella aerogenes
93.7401	Bacilli	92.6881	Staphylococcaceae	dasN4_151_014G1_abawaca.16.fasta.fa	92.6881	Staphylococcus	92.7407	Bacillales	93.8453	Firmicutes	86.1126	Staphylococcus epidermidis	97.0542	Bacteria	Bacteria|Firmicutes|Bacilli|Bacillales|Staphylococcaceae|Staphylococcus|Staphylococcus epidermidis	Staphylococcus epidermidis
99.6093	Gammaproteobacteria	99.4383	Enterobacteriaceae	dasN4_151_014G1_concoct_2.fa	96.2149	Escherichia	99.536	Enterobacterales	99.6093	Proteobacteria	95.409	Escherichia coli	99.7558	Bacteria	Bacteria|Proteobacteria|Gammaproteobacteria|Enterobacterales|Enterobacteriaceae|Escherichia|Escherichia coli	Escherichia coli
99.7312	Gammaproteobacteria	98.8009	Enterobacteriaceae	dasN4_151_014G1_maxbin2.maxbin.002.fasta.fa	79.7188	Citrobacter	99.2971	Enterobacterales	99.8553	Proteobacteria	73.5787	Citrobacter freundii	99.8966	Bacteria	Bacteria|Proteobacteria|Gammaproteobacteria|Enterobacterales|Enterobacteriaceae|Citrobacter|Citrobacter freundii	Citrobacter freundii
95.3163	Gammaproteobacteria	95.2362	Enterobacteriaceae	dasN4_151_021G1_abawaca.20.fasta.fa	88.1505	Klebsiella	95.3163	Enterobacterales	95.3163	Proteobacteria	82.506	Klebsiella pneumoniae	99.96	Bacteria	Bacteria|Proteobacteria|Gammaproteobacteria|Enterobacterales|Enterobacteriaceae|Klebsiella|Klebsiella pneumoniae	Klebsiella pneumoniae
97.0694	Negativicutes	97.0694	Veillonellaceae	dasN4_151_021G1_concoct_23.fa	96.9152	Veillonella	97.0694	Veillonellales	98.509	Firmicutes	49.4087	Veillonella parvula	99.7943	Bacteria	Bacteria|Firmicutes|Negativicutes|Veillonellales|Veillonellaceae|Veillonella|unk	Veillonella
98.6705	Bacilli	98.0057	Staphylococcaceae	dasN4_152_000G1_concoct_1.fa	98.0057	Staphylococcus	98.2906	Bacillales	98.9554	Firmicutes	77.6353	Staphylococcus sp. M0480	99.0978	Bacteria	Bacteria|Firmicutes|Bacilli|Bacillales|Staphylococcaceae|Staphylococcus|Staphylococcus sp. M0480	Staphylococcus sp. M0480
96.9195	Bacilli	87.4023	Streptococcaceae	dasN4_152_000G1_concoct_11.fa	87.0805	Streptococcus	96.7356	Lactobacillales	97.6092	Firmicutes	68.046	Streptococcus vestibularis	98.6667	Bacteria	Bacteria|Firmicutes|Bacilli|Lactobacillales|Streptococcaceae|Streptococcus|Streptococcus vestibularis	Streptococcus vestibularis
86.2445	Tissierellia	86.0262	Peptoniphilaceae	dasN4_152_000G1_concoct_13.fa	83.024	Anaerococcus	86.0262	Tissierellales	98.2533	Firmicutes	77.8384	Anaerococcus vaginalis	99.7271	Bacteria	Bacteria|Firmicutes|Tissierellia|Tissierellales|Peptoniphilaceae|Anaerococcus|Anaerococcus vaginalis	Anaerococcus vaginalis
99.4676	Actinobacteria	98.321	Propionibacteriaceae	dasN4_152_000G1_concoct_29.fa	71.7035	Propionibacterium	98.321	Propionibacteriales	99.5086	Actinobacteria	24.2015	Cutibacterium avidum	99.7543	Bacteria	Bacteria|Actinobacteria|Actinobacteria|Propionibacteriales|Propionibacteriaceae|Propionibacterium|unk	Propionibacterium
98.8248	Clostridia	98.4776	Peptostreptococcaceae	dasN4_152_000G1_concoct_30.fa	98.3707	Clostridioides	98.8248	Clostridiales	99.5994	Firmicutes	98.3707	Clostridioides difficile	99.6528	Bacteria	Bacteria|Firmicutes|Clostridia|Clostridiales|Peptostreptococcaceae|Clostridioides|Clostridioides difficile	Clostridioides difficile
97.8942	Actinobacteria	95.0324	Actinomycetaceae	dasN4_152_000G1_concoct_37.fa	90.8207	Varibaculum	95.0324	Actinomycetales	98.0022	Actinobacteria	90.8207	Varibaculum cambriense	99.838	Bacteria	Bacteria|Actinobacteria|Actinobacteria|Actinomycetales|Actinomycetaceae|Varibaculum|Varibaculum cambriense	Varibaculum cambriense
94.6667	Bacilli	94.25	Staphylococcaceae	dasN4_152_000G1_maxbin2.maxbin.002.fasta.fa	94.25	Staphylococcus	94.3333	Bacillales	94.8333	Firmicutes	79.5	Staphylococcus epidermidis	94.8333	Bacteria	Bacteria|Firmicutes|Bacilli|Bacillales|Staphylococcaceae|Staphylococcus|Staphylococcus epidermidis	Staphylococcus epidermidis
94.2917	Negativicutes	94.25	Veillonellaceae	dasN4_152_000G1_maxbin2.maxbin.016.fasta.fa	94.0417	Veillonella	94.25	Veillonellales	95.7917	Firmicutes	46.5417	Veillonella parvula	99.75	Bacteria	Bacteria|Firmicutes|Negativicutes|Veillonellales|Veillonellaceae|Veillonella|unk	Veillonella
99.9086	Gammaproteobacteria	99.8857	Enterobacteriaceae	dasN4_152_006G1_concoct_19.fa	98.1029	Escherichia	99.9086	Enterobacterales	99.9086	Proteobacteria	97.44	Escherichia coli	99.9543	Bacteria	Bacteria|Proteobacteria|Gammaproteobacteria|Enterobacterales|Enterobacteriaceae|Escherichia|Escherichia coli	Escherichia coli
98.4332	Alphaproteobacteria	96.0266	Bradyrhizobiaceae	dasN4_152_006G1_concoct_22.fa	93.3567	Bradyrhizobium	97.3928	Rhizobiales	99.085	Proteobacteria	83.3166	Bradyrhizobium sp. BTAi1	99.8872	Bacteria	Bacteria|Proteobacteria|Alphaproteobacteria|Rhizobiales|Bradyrhizobiaceae|Bradyrhizobium|Bradyrhizobium sp. BTAi1	Bradyrhizobium sp. BTAi1
98.8207	Bacteroidia	96.3347	Bacteroidaceae	dasN4_152_006G1_concoct_24.fa	96.3347	Bacteroides	98.8207	Bacteroidales	98.9801	Bacteroidetes	50.5976	Bacteroides ovatus	99.8725	Bacteria	Bacteria|Bacteroidetes|Bacteroidia|Bacteroidales|Bacteroidaceae|Bacteroides|Bacteroides ovatus	Bacteroides ovatus
88.3251	Bacilli	85.0022	Streptococcaceae	dasN4_152_006G1_concoct_29.fa	84.643	Lactococcus	85.5411	Lactobacillales	89.6273	Firmicutes	84.4634	Lactococcus lactis	96.1383	Bacteria	Bacteria|Firmicutes|Bacilli|Lactobacillales|Streptococcaceae|Lactococcus|Lactococcus lactis	Lactococcus lactis
95.1456	Bacilli	94.7104	Enterococcaceae	dasN4_152_006G1_concoct_31.fa	94.7104	Enterococcus	95.0452	Lactobacillales	95.1456	Firmicutes	94.3421	Enterococcus faecalis	99.9665	Bacteria	Bacteria|Firmicutes|Bacilli|Lactobacillales|Enterococcaceae|Enterococcus|Enterococcus faecalis	Enterococcus faecalis
88.4833	Bacilli	86.8318	Staphylococcaceae	dasN4_152_006G1_maxbin2.maxbin.001.fasta.fa	86.7449	Staphylococcus	87.4402	Bacillales	89.0048	Firmicutes	74.1417	Staphylococcus epidermidis	90.0043	Bacteria	Bacteria|Firmicutes|Bacilli|Bacillales|Staphylococcaceae|Staphylococcus|Staphylococcus epidermidis	Staphylococcus epidermidis
91.4393	Tissierellia	90.6902	Peptoniphilaceae	dasN4_152_014G1_concoct_7.fa	82.8785	Peptoniphilus	90.6902	Tissierellales	98.4484	Firmicutes	76.137	Peptoniphilus harei	99.572	Bacteria	Bacteria|Firmicutes|Tissierellia|Tissierellales|Peptoniphilaceae|Peptoniphilus|Peptoniphilus harei	Peptoniphilus harei
99.1881	Gammaproteobacteria	98.8866	Enterobacteriaceae	dasN4_152_014G1_maxbin2.maxbin.003.fasta.fa	93.0643	Escherichia	99.0257	Enterobacterales	99.1881	Proteobacteria	92.2988	Escherichia coli	99.7448	Bacteria	Bacteria|Proteobacteria|Gammaproteobacteria|Enterobacterales|Enterobacteriaceae|Escherichia|Escherichia coli	Escherichia coli
94.8569	Gammaproteobacteria	94.034	Enterobacteriaceae	dasN4_152_014G1_maxbin2.maxbin.007.fasta.fa	85.8986	Klebsiella	94.5577	Enterobacterales	94.9691	Proteobacteria	77.838	Klebsiella pneumoniae	99.9626	Bacteria	Bacteria|Proteobacteria|Gammaproteobacteria|Enterobacterales|Enterobacteriaceae|Klebsiella|Klebsiella pneumoniae	Klebsiella pneumoniae
99.7538	Gammaproteobacteria	99.5524	Enterobacteriaceae	dasN4_152_021G1_abawaca.29.fasta.fa	97.2471	Escherichia	99.7314	Enterobacterales	99.7986	Proteobacteria	96.4861	Escherichia coli	99.8209	Bacteria	Bacteria|Proteobacteria|Gammaproteobacteria|Enterobacterales|Enterobacteriaceae|Escherichia|Escherichia coli	Escherichia coli
99.7663	Gammaproteobacteria	99.2777	Enterobacteriaceae	dasN4_152_021G1_concoct_16.fa	83.3015	Citrobacter	99.5326	Enterobacterales	99.7876	Proteobacteria	76.758	Citrobacter freundii	99.915	Bacteria	Bacteria|Proteobacteria|Gammaproteobacteria|Enterobacterales|Enterobacteriaceae|Citrobacter|Citrobacter freundii	Citrobacter freundii
98.9861	Clostridia	98.3778	Clostridiaceae	dasN4_152_021G1_concoct_3.fa	98.3778	Clostridium	98.9523	Clostridiales	99.5945	Firmicutes	97.1612	Clostridium perfringens	99.8648	Bacteria	Bacteria|Firmicutes|Clostridia|Clostridiales|Clostridiaceae|Clostridium|Clostridium perfringens	Clostridium perfringens
90.9398	Negativicutes	90.9398	Veillonellaceae	dasN4_152_021G1_maxbin2.maxbin.005.fasta.fa	90.8434	Veillonella	90.9398	Veillonellales	92.8193	Firmicutes	46.3614	Veillonella parvula	99.759	Bacteria	Bacteria|Firmicutes|Negativicutes|Veillonellales|Veillonellaceae|Veillonella|unk	Veillonella
96.0724	Clostridia	95.1552	Clostridiaceae	dasN4_152_021G1_maxbin2.maxbin.008.fasta.fa	95.1317	Clostridium	96.0254	Clostridiales	96.7074	Firmicutes	48.8711	Clostridium butyricum	97.8363	Bacteria	Bacteria|Firmicutes|Clostridia|Clostridiales|Clostridiaceae|Clostridium|unk	Clostridium
97.362	Tissierellia	97.1779	Peptoniphilaceae	dasN4_154_000G1_concoct_29.fa	96.135	Finegoldia	97.2393	Tissierellales	99.1411	Firmicutes	96.135	Finegoldia magna	99.6319	Bacteria	Bacteria|Firmicutes|Tissierellia|Tissierellales|Peptoniphilaceae|Finegoldia|Finegoldia magna	Finegoldia magna
95.248	Negativicutes	95.1958	Veillonellaceae	dasN4_154_000G1_concoct_32.fa	94.6736	Veillonella	95.1958	Veillonellales	96.5013	Firmicutes	38.5901	Veillonella sp. DORA_A_3_16_22	98.6945	Bacteria	Bacteria|Firmicutes|Negativicutes|Veillonellales|Veillonellaceae|Veillonella|unk	Veillonella
98.5569	Alphaproteobacteria	96.16	Bradyrhizobiaceae	dasN4_154_000G1_concoct_33.fa	93.4328	Bradyrhizobium	97.603	Rhizobiales	99.6331	Proteobacteria	83.3802	Bradyrhizobium sp. BTAi1	99.9266	Bacteria	Bacteria|Proteobacteria|Alphaproteobacteria|Rhizobiales|Bradyrhizobiaceae|Bradyrhizobium|Bradyrhizobium sp. BTAi1	Bradyrhizobium sp. BTAi1
99.1807	Bacilli	98.9759	Streptococcaceae	dasN4_154_000G1_concoct_7.fa	98.9759	Streptococcus	99.0783	Lactobacillales	99.5904	Firmicutes	63.8505	Streptococcus mitis	99.8976	Bacteria	Bacteria|Firmicutes|Bacilli|Lactobacillales|Streptococcaceae|Streptococcus|Streptococcus mitis	Streptococcus mitis
98.1308	Gammaproteobacteria	95.5413	Enterobacteriaceae	dasN4_154_000G1_maxbin2.maxbin.008.fasta.fa	74.5132	Leclercia	97.352	Enterobacterales	98.7539	Proteobacteria	74.5132	Leclercia adecarboxylata	99.2017	Bacteria	Bacteria|Proteobacteria|Gammaproteobacteria|Enterobacterales|Enterobacteriaceae|Leclercia|Leclercia adecarboxylata	Leclercia adecarboxylata
98.9945	Actinobacteria	97.4406	Actinomycetaceae	dasN4_154_000G1_maxbin2.maxbin.013.fasta.fa	97.2121	Actinomyces	97.4406	Actinomycetales	99.0859	Actinobacteria	94.8812	Actinomyces urogenitalis	99.7258	Bacteria	Bacteria|Actinobacteria|Actinobacteria|Actinomycetales|Actinomycetaceae|Actinomyces|Actinomyces urogenitalis	Actinomyces urogenitalis
83.808	Tissierellia	82.3312	Peptoniphilaceae	dasN4_154_000G1_maxbin2.maxbin.016.fasta.fa	76.0549	Peptoniphilus	82.3312	Tissierellales	97.7848	Firmicutes	65.2426	Peptoniphilus harei	99.5253	Bacteria	Bacteria|Firmicutes|Tissierellia|Tissierellales|Peptoniphilaceae|Peptoniphilus|Peptoniphilus harei	Peptoniphilus harei
99.2579	Gammaproteobacteria	98.6957	Enterobacteriaceae	dasN4_154_006G1_abawaca.8.fasta.fa	61.9744	Enterobacter	99.1455	Enterobacterales	99.3254	Proteobacteria	35.5745	Enterobacter hormaechei	99.8426	Bacteria	Bacteria|Proteobacteria|Gammaproteobacteria|Enterobacterales|Enterobacteriaceae|Enterobacter|unk	Enterobacter
99.5503	Bacilli	99.0315	Enterococcaceae	dasN4_154_006G1_concoct_14.fa	99.0315	Enterococcus	99.1352	Lactobacillales	99.5849	Firmicutes	98.651	Enterococcus faecalis	99.9654	Bacteria	Bacteria|Firmicutes|Bacilli|Lactobacillales|Enterococcaceae|Enterococcus|Enterococcus faecalis	Enterococcus faecalis
90.9554	Bacilli	90.3681	Staphylococcaceae	dasN4_154_006G1_concoct_17.fa	90.3681	Staphylococcus	90.4464	Bacillales	91.112	Firmicutes	75.0587	Staphylococcus epidermidis	91.2686	Bacteria	Bacteria|Firmicutes|Bacilli|Bacillales|Staphylococcaceae|Staphylococcus|Staphylococcus epidermidis	Staphylococcus epidermidis
99.4221	Gammaproteobacteria	98.6018	Enterobacteriaceae	dasN4_154_009G1_maxbin2.maxbin.001.fasta.fa	93.9784	Klebsiella	99.2729	Enterobacterales	99.4966	Proteobacteria	57.9791	Klebsiella michiganensis	99.5899	Bacteria	Bacteria|Proteobacteria|Gammaproteobacteria|Enterobacterales|Enterobacteriaceae|Klebsiella|Klebsiella michiganensis	Klebsiella michiganensis
90.6851	Bacilli	90.1429	Streptococcaceae	dasN4_154_013G1_abawaca.26.fasta.fa	90.1429	Streptococcus	90.5865	Lactobacillales	92.1636	Firmicutes	79.2016	Streptococcus anginosus	99.2114	Bacteria	Bacteria|Firmicutes|Bacilli|Lactobacillales|Streptococcaceae|Streptococcus|Streptococcus anginosus	Streptococcus anginosus
97.4892	Bacilli	97.1429	Staphylococcaceae	dasN4_154_020G1_abawaca.29.fasta.fa	97.1429	Staphylococcus	97.2294	Bacillales	97.4892	Firmicutes	92.2944	Staphylococcus epidermidis	97.9654	Bacteria	Bacteria|Firmicutes|Bacilli|Bacillales|Staphylococcaceae|Staphylococcus|Staphylococcus epidermidis	Staphylococcus epidermidis
96.8889	Clostridia	95.3889	Peptostreptococcaceae	dasN4_154_020G1_abawaca.36.fasta.fa	95.3333	Peptostreptococcus	96.8889	Clostridiales	99.5556	Firmicutes	53.5	Peptostreptococcus anaerobius	99.9444	Bacteria	Bacteria|Firmicutes|Clostridia|Clostridiales|Peptostreptococcaceae|Peptostreptococcus|Peptostreptococcus anaerobius	Peptostreptococcus anaerobius
91.8887	Clostridia	83.4181	Clostridiaceae	dasN4_154_020G1_concoct_22.fa	82.8494	Clostridium	91.3499	Clostridiales	97.6354	Firmicutes	12.6609	Clostridium baratii	99.4612	Bacteria	Bacteria|Firmicutes|Clostridia|Clostridiales|Clostridiaceae|Clostridium|unk	Clostridium
98.9111	Gammaproteobacteria	88.9897	Xanthomonadaceae	dasN4_154_020G1_concoct_24.fa	88.0621	Stenotrophomonas	89.1107	Xanthomonadales	99.4555	Proteobacteria	85.8641	Stenotrophomonas maltophilia	99.6572	Bacteria	Bacteria|Proteobacteria|Gammaproteobacteria|Xanthomonadales|Xanthomonadaceae|Stenotrophomonas|Stenotrophomonas maltophilia	Stenotrophomonas maltophilia
98.7896	Clostridia	97.8895	Clostridiaceae	dasN4_154_020G1_concoct_28.fa	97.8274	Clostridium	98.7896	Clostridiales	99.2241	Firmicutes	95.3755	Clostridium perfringens	99.3482	Bacteria	Bacteria|Firmicutes|Clostridia|Clostridiales|Clostridiaceae|Clostridium|Clostridium perfringens	Clostridium perfringens
98.493	Gammaproteobacteria	97.922	Pseudomonadaceae	dasN4_154_020G1_maxbin2.maxbin.017.fasta.fa	97.8585	Pseudomonas	97.9378	Pseudomonadales	99.2862	Proteobacteria	95.7329	Pseudomonas aeruginosa	99.4289	Bacteria	Bacteria|Proteobacteria|Gammaproteobacteria|Pseudomonadales|Pseudomonadaceae|Pseudomonas|Pseudomonas aeruginosa	Pseudomonas aeruginosa
93.2364	Tissierellia	91.839	Peptoniphilaceae	dasN4_155_000G1_concoct_7.fa	87.1437	Peptoniphilus	91.839	Tissierellales	98.6026	Firmicutes	75.8524	Peptoniphilus harei	99.441	Bacteria	Bacteria|Firmicutes|Tissierellia|Tissierellales|Peptoniphilaceae|Peptoniphilus|Peptoniphilus harei	Peptoniphilus harei
94.2765	Bacilli	93.1965	Staphylococcaceae	dasN4_155_006G1_abawaca.29.fasta.fa	93.1605	Staphylococcus	93.3045	Bacillales	94.4564	Firmicutes	80.9215	Staphylococcus lugdunensis	97.6602	Bacteria	Bacteria|Firmicutes|Bacilli|Bacillales|Staphylococcaceae|Staphylococcus|Staphylococcus lugdunensis	Staphylococcus lugdunensis
97.0678	Tissierellia	96.8845	Peptoniphilaceae	dasN4_155_006G1_concoct_0.fa	95.4795	Finegoldia	96.9456	Tissierellales	99.5113	Firmicutes	95.4795	Finegoldia magna	100	Bacteria	Bacteria|Firmicutes|Tissierellia|Tissierellales|Peptoniphilaceae|Finegoldia|Finegoldia magna	Finegoldia magna
86.6879	Bacilli	85.3107	Staphylococcaceae	dasN4_155_006G1_concoct_17.fa	85.3107	Staphylococcus	85.3814	Bacillales	86.8997	Firmicutes	64.3362	Staphylococcus epidermidis	87.1116	Bacteria	Bacteria|Firmicutes|Bacilli|Bacillales|Staphylococcaceae|Staphylococcus|Staphylococcus epidermidis	Staphylococcus epidermidis
99.0402	Gammaproteobacteria	83.7751	Erwiniaceae	dasN4_155_006G1_maxbin2.maxbin.002.fasta.fa	81.1472	Pantoea	98.6517	Enterobacterales	99.543	Proteobacteria	17.7102	Pantoea sp. 3.5.1	99.7029	Bacteria	Bacteria|Proteobacteria|Gammaproteobacteria|Enterobacterales|Erwiniaceae|Pantoea|unk	Pantoea
99.4226	Bacilli	98.4219	Enterococcaceae	dasN4_155_006G1_maxbin2.maxbin.005.fasta.fa	98.3834	Enterococcus	99.0377	Lactobacillales	99.923	Firmicutes	88.0293	Enterococcus hirae	100	Bacteria	Bacteria|Firmicutes|Bacilli|Lactobacillales|Enterococcaceae|Enterococcus|Enterococcus hirae	Enterococcus hirae
97.9275	Clostridia	97.179	Peptostreptococcaceae	dasN4_155_009G1_concoct_19.fa	97.1215	Peptostreptococcus	97.9275	Clostridiales	99.7121	Firmicutes	54.1739	Peptostreptococcus anaerobius	100	Bacteria	Bacteria|Firmicutes|Clostridia|Clostridiales|Peptostreptococcaceae|Peptostreptococcus|Peptostreptococcus anaerobius	Peptostreptococcus anaerobius
85.4927	Bacilli	84.7628	Streptococcaceae	dasN4_155_009G1_concoct_22.fa	84.7628	Streptococcus	85.3558	Lactobacillales	92.2445	Firmicutes	73.9507	Streptococcus anginosus	99.2245	Bacteria	Bacteria|Firmicutes|Bacilli|Lactobacillales|Streptococcaceae|Streptococcus|Streptococcus anginosus	Streptococcus anginosus
99.6477	Gammaproteobacteria	98.3047	Enterobacteriaceae	dasN4_155_009G1_concoct_4.fa	62.9018	Enterobacter	99.3835	Enterobacterales	99.7358	Proteobacteria	35.1607	Enterobacter hormaechei	99.8679	Bacteria	Bacteria|Proteobacteria|Gammaproteobacteria|Enterobacterales|Enterobacteriaceae|Enterobacter|unk	Enterobacter
99.8026	Actinobacteria	99.7631	Propionibacteriaceae	dasN4_155_009G1_concoct_6.fa	90.2092	Propionibacterium	99.7631	Propionibacteriales	99.8026	Actinobacteria	37.9392	Propionibacterium sp. KPL1852	99.9605	Bacteria	Bacteria|Actinobacteria|Actinobacteria|Propionibacteriales|Propionibacteriaceae|Propionibacterium|unk	Propionibacterium
98.6276	Actinobacteria	97.1638	Actinomycetaceae	dasN4_155_009G1_maxbin2.maxbin.008.fasta.fa	97.0265	Actinomyces	97.1638	Actinomycetales	98.7191	Actinobacteria	94.6935	Actinomyces urogenitalis	99.7255	Bacteria	Bacteria|Actinobacteria|Actinobacteria|Actinomycetales|Actinomycetaceae|Actinomyces|Actinomyces urogenitalis	Actinomyces urogenitalis
98.3159	Actinobacteria	96.3415	Propionibacteriaceae	dasN4_155_009G1_maxbin2.maxbin.009.fasta.fa	58.7108	Propionibacterium	96.3415	Propionibacteriales	98.3159	Actinobacteria	56.6783	Propionibacterium sp. KPL1844	99.9419	Bacteria	Bacteria|Actinobacteria|Actinobacteria|Propionibacteriales|Propionibacteriaceae|Propionibacterium|Propionibacterium sp. KPL1844	Propionibacterium sp. KPL1844
97.8193	Clostridia	95.9502	Clostridiaceae	dasN4_155_009G1_maxbin2.maxbin.011.fasta.fa	95.8935	Clostridium	97.706	Clostridiales	98.8955	Firmicutes	86.5477	Clostridium sp. 7_2_43FAA	99.9434	Bacteria	Bacteria|Firmicutes|Clostridia|Clostridiales|Clostridiaceae|Clostridium|Clostridium sp. 7_2_43FAA	Clostridium sp. 7_2_43FAA
98.8279	Bacilli	97.2296	Lactobacillaceae	dasN4_155_009G1_maxbin2.maxbin.012.fasta.fa	95.0453	Lactobacillus	97.8689	Lactobacillales	99.0943	Firmicutes	83.3777	Lactobacillus animalis	99.6271	Bacteria	Bacteria|Firmicutes|Bacilli|Lactobacillales|Lactobacillaceae|Lactobacillus|Lactobacillus animalis	Lactobacillus animalis
98.0273	Negativicutes	98.0273	Veillonellaceae	dasN4_155_013G1_concoct_14.fa	97.5721	Veillonella	98.0273	Veillonellales	99.6965	Firmicutes	47.4962	Veillonella parvula	99.7471	Bacteria	Bacteria|Firmicutes|Negativicutes|Veillonellales|Veillonellaceae|Veillonella|unk	Veillonella
97.7121	Bacilli	97.421	Staphylococcaceae	dasN4_155_013G1_concoct_9.fa	97.421	Staphylococcus	97.4626	Bacillales	97.7121	Firmicutes	92.1381	Staphylococcus epidermidis	97.9201	Bacteria	Bacteria|Firmicutes|Bacilli|Bacillales|Staphylococcaceae|Staphylococcus|Staphylococcus epidermidis	Staphylococcus epidermidis
98.1174	Clostridia	97.6707	Clostridiaceae	dasN4_155_013G1_maxbin2.maxbin.008.fasta.fa	97.6707	Clostridium	98.1174	Clostridiales	98.9789	Firmicutes	96.2987	Clostridium perfringens	99.0428	Bacteria	Bacteria|Firmicutes|Clostridia|Clostridiales|Clostridiaceae|Clostridium|Clostridium perfringens	Clostridium perfringens
99.4952	Gammaproteobacteria	98.7964	Enterobacteriaceae	dasN4_155_020G1_maxbin2.maxbin.002.fasta.fa	94.933	Klebsiella	99.3593	Enterobacterales	99.5341	Proteobacteria	60.1825	Klebsiella michiganensis	99.5729	Bacteria	Bacteria|Proteobacteria|Gammaproteobacteria|Enterobacterales|Enterobacteriaceae|Klebsiella|Klebsiella michiganensis	Klebsiella michiganensis
94.6058	Negativicutes	94.5539	Veillonellaceae	dasN4_155_020G1_maxbin2.maxbin.009.fasta.fa	94.0353	Veillonella	94.5539	Veillonellales	96.11	Firmicutes	38.278	Veillonella sp. DORA_A_3_16_22	98.6515	Bacteria	Bacteria|Firmicutes|Negativicutes|Veillonellales|Veillonellaceae|Veillonella|unk	Veillonella
99.6241	Bacilli	99.4987	Streptococcaceae	dasN4_159_000G1_concoct_18.fa	99.2481	Lactococcus	99.5823	Lactobacillales	99.6658	Firmicutes	98.6216	Lactococcus lactis	99.7911	Bacteria	Bacteria|Firmicutes|Bacilli|Lactobacillales|Streptococcaceae|Lactococcus|Lactococcus lactis	Lactococcus lactis
99.4268	Bacilli	99.1623	Streptococcaceae	dasN4_159_000G1_concoct_20.fa	99.1623	Streptococcus	99.2063	Lactobacillales	99.6032	Firmicutes	66.8871	Streptococcus mitis	99.8677	Bacteria	Bacteria|Firmicutes|Bacilli|Lactobacillales|Streptococcaceae|Streptococcus|Streptococcus mitis	Streptococcus mitis
99.529	Actinobacteria	96.3893	Dermabacteraceae	dasN4_159_000G1_concoct_26.fa	96.0754	Dermabacter	97.6452	Micrococcales	99.5814	Actinobacteria	59.1313	Dermabacter sp. HFH0086	99.9477	Bacteria	Bacteria|Actinobacteria|Actinobacteria|Micrococcales|Dermabacteraceae|Dermabacter|Dermabacter sp. HFH0086	Dermabacter sp. HFH0086
99.7044	Bacilli	97.2128	Staphylococcaceae	dasN4_159_000G1_concoct_30.fa	97.2128	Staphylococcus	97.2128	Bacillales	99.7044	Firmicutes	85.9375	Staphylococcus warneri	100	Bacteria	Bacteria|Firmicutes|Bacilli|Bacillales|Staphylococcaceae|Staphylococcus|Staphylococcus warneri	Staphylococcus warneri
99.6712	Gammaproteobacteria	99.5953	Enterobacteriaceae	dasN4_159_000G1_concoct_31.fa	91.8058	Escherichia	99.6712	Enterobacterales	99.6712	Proteobacteria	90.9459	Escherichia coli	99.7977	Bacteria	Bacteria|Proteobacteria|Gammaproteobacteria|Enterobacterales|Enterobacteriaceae|Escherichia|Escherichia coli	Escherichia coli
99.234	Alphaproteobacteria	96.8284	Bradyrhizobiaceae	dasN4_159_000G1_concoct_32.fa	93.9524	Bradyrhizobium	98.347	Rhizobiales	99.7178	Proteobacteria	84.4913	Bradyrhizobium sp. BTAi1	99.9462	Bacteria	Bacteria|Proteobacteria|Alphaproteobacteria|Rhizobiales|Bradyrhizobiaceae|Bradyrhizobium|Bradyrhizobium sp. BTAi1	Bradyrhizobium sp. BTAi1
96.9586	Bacilli	96.4089	Staphylococcaceae	dasN4_159_000G1_maxbin2.maxbin.001.fasta.fa	96.4089	Staphylococcus	96.5189	Bacillales	96.9586	Firmicutes	90.2162	Staphylococcus epidermidis	97.1052	Bacteria	Bacteria|Firmicutes|Bacilli|Bacillales|Staphylococcaceae|Staphylococcus|Staphylococcus epidermidis	Staphylococcus epidermidis
96.6908	Bacilli	96.1202	Staphylococcaceae	dasN4_159_015G1_maxbin2.maxbin.001.fasta.fa	96.1202	Staphylococcus	96.2723	Bacillales	96.6908	Firmicutes	89.6158	Staphylococcus epidermidis	97.1852	Bacteria	Bacteria|Firmicutes|Bacilli|Bacillales|Staphylococcaceae|Staphylococcus|Staphylococcus epidermidis	Staphylococcus epidermidis
97.3493	Bacilli	97.221	Staphylococcaceae	dasN4_159_031G1_concoct_26.fa	97.221	Staphylococcus	97.3065	Bacillales	97.3493	Firmicutes	91.7914	Staphylococcus epidermidis	97.5631	Bacteria	Bacteria|Firmicutes|Bacilli|Bacillales|Staphylococcaceae|Staphylococcus|Staphylococcus epidermidis	Staphylococcus epidermidis
99.3424	Bacilli	99.0794	Streptococcaceae	dasN4_159_039G1_concoct_14.fa	99.0794	Streptococcus	99.1232	Lactobacillales	99.5178	Firmicutes	64.4893	Streptococcus mitis	99.8246	Bacteria	Bacteria|Firmicutes|Bacilli|Lactobacillales|Streptococcaceae|Streptococcus|Streptococcus mitis	Streptococcus mitis
98.8852	Bacilli	97.2129	Enterococcaceae	dasN4_159_039G1_maxbin2.maxbin.002.fasta.fa	97.2129	Enterococcus	97.4359	Lactobacillales	98.8852	Firmicutes	96.8413	Enterococcus faecalis	99.5169	Bacteria	Bacteria|Firmicutes|Bacilli|Lactobacillales|Enterococcaceae|Enterococcus|Enterococcus faecalis	Enterococcus faecalis
97.6069	Bacilli	96.3123	Staphylococcaceae	dasN4_159_039G1_maxbin2.maxbin.004.fasta.fa	96.273	Staphylococcus	96.43	Bacillales	97.6069	Firmicutes	95.2923	Staphylococcus aureus	98.0384	Bacteria	Bacteria|Firmicutes|Bacilli|Bacillales|Staphylococcaceae|Staphylococcus|Staphylococcus aureus	Staphylococcus aureus
99.4449	Gammaproteobacteria	99.207	Enterobacteriaceae	dasN4_159_053G1_concoct_9.fa	74.2268	Klebsiella	99.3656	Enterobacterales	99.5242	Proteobacteria	43.299	Klebsiella michiganensis	99.7621	Bacteria	Bacteria|Proteobacteria|Gammaproteobacteria|Enterobacterales|Enterobacteriaceae|Klebsiella|unk	Klebsiella
94.8692	Clostridia	94.7922	Clostridiaceae	dasN4_159_053G1_maxbin2.maxbin.006.fasta.fa	94.7922	Clostridium	94.8692	Clostridiales	95.0487	Firmicutes	80.5798	Clostridium butyricum	95.1001	Bacteria	Bacteria|Firmicutes|Clostridia|Clostridiales|Clostridiaceae|Clostridium|Clostridium butyricum	Clostridium butyricum
99.9163	Actinobacteria	99.0795	Propionibacteriaceae	dasN4_160_000G1_concoct_1.fa	88.1172	Propionibacterium	99.0795	Propionibacteriales	99.9163	Actinobacteria	67.8243	Propionibacterium sp. HGH0353	99.9582	Bacteria	Bacteria|Actinobacteria|Actinobacteria|Propionibacteriales|Propionibacteriaceae|Propionibacterium|Propionibacterium sp. HGH0353	Propionibacterium sp. HGH0353
99.7794	Actinobacteria	99.2501	Corynebacteriaceae	dasN4_160_000G1_concoct_16.fa	99.206	Corynebacterium	99.3383	Corynebacteriales	99.7794	Actinobacteria	39.9647	Corynebacterium tuberculostearicum	99.9118	Bacteria	Bacteria|Actinobacteria|Actinobacteria|Corynebacteriales|Corynebacteriaceae|Corynebacterium|unk	Corynebacterium
98.7185	Betaproteobacteria	98.7185	Neisseriaceae	dasN4_160_000G1_concoct_24.fa	93.6352	Neisseria	98.7185	Neisseriales	99.7437	Proteobacteria	45.9205	Neisseria sp. GT4A_CT1	100	Bacteria	Bacteria|Proteobacteria|Betaproteobacteria|Neisseriales|Neisseriaceae|Neisseria|unk	Neisseria
98.4564	Bacilli	93.1544	unk	dasN4_160_000G1_concoct_28.fa	93.0872	Gemella	93.1544	Bacillales	99.5302	Firmicutes	88.9262	Gemella haemolysans	100	Bacteria	Bacteria|Firmicutes|Bacilli|Bacillales|unk|Gemella|Gemella haemolysans	Gemella haemolysans
99.8343	Actinobacteria	99.337	Propionibacteriaceae	dasN4_160_000G1_concoct_3.fa	62.7624	Propionibacterium	99.337	Propionibacteriales	99.8343	Actinobacteria	61.989	Propionibacterium sp. KPL1844	100	Bacteria	Bacteria|Actinobacteria|Actinobacteria|Propionibacteriales|Propionibacteriaceae|Propionibacterium|Propionibacterium sp. KPL1844	Propionibacterium sp. KPL1844
98.063	Clostridia	85.3684	Peptostreptococcaceae	dasN4_160_000G1_concoct_32.fa	62.5735	Paeniclostridium	97.9938	Clostridiales	99.7233	Firmicutes	62.5735	Paeniclostridium sordellii	100	Bacteria	Bacteria|Firmicutes|Clostridia|Clostridiales|Peptostreptococcaceae|Paeniclostridium|Paeniclostridium sordellii	Paeniclostridium sordellii
99.2206	Alphaproteobacteria	96.7751	Bradyrhizobiaceae	dasN4_160_000G1_concoct_37.fa	93.8995	Bradyrhizobium	98.3338	Rhizobiales	99.7313	Proteobacteria	84.4531	Bradyrhizobium sp. BTAi1	99.9597	Bacteria	Bacteria|Proteobacteria|Alphaproteobacteria|Rhizobiales|Bradyrhizobiaceae|Bradyrhizobium|Bradyrhizobium sp. BTAi1	Bradyrhizobium sp. BTAi1
89.8829	Bacilli	89.6321	Staphylococcaceae	dasN4_160_010G1_abawaca.11.fasta.fa	89.6321	Staphylococcus	89.6739	Bacillales	90.0084	Firmicutes	76.0452	Staphylococcus epidermidis	90.4682	Bacteria	Bacteria|Firmicutes|Bacilli|Bacillales|Staphylococcaceae|Staphylococcus|Staphylococcus epidermidis	Staphylococcus epidermidis
88.4615	Actinobacteria	72.4038	Actinomycetaceae	dasN4_160_010G1_concoct_27.fa	63.8462	Actinomyces	72.4038	Actinomycetales	88.75	Actinobacteria	9.90385	Actinomyces cardiffensis	99.8077	Bacteria	Bacteria|Actinobacteria|Actinobacteria|Actinomycetales|Actinomycetaceae|Actinomyces|unk	Actinomyces
89.832	Bacilli	89.4873	Staphylococcaceae	dasN4_160_024G1_abawaca.5.fasta.fa	89.4873	Staphylococcus	89.4873	Bacillales	90.0043	Firmicutes	73.0289	Staphylococcus epidermidis	90.0905	Bacteria	Bacteria|Firmicutes|Bacilli|Bacillales|Staphylococcaceae|Staphylococcus|Staphylococcus epidermidis	Staphylococcus epidermidis
94.748	Bacilli	92.5729	Lactobacillaceae	dasN4_160_039G1_abawaca.6.fasta.fa	92.5199	Lactobacillus	92.8912	Lactobacillales	95.0133	Firmicutes	75.2785	Lactobacillus vaginalis	96.817	Bacteria	Bacteria|Firmicutes|Bacilli|Lactobacillales|Lactobacillaceae|Lactobacillus|Lactobacillus vaginalis	Lactobacillus vaginalis
99.558	Bacilli	99.49	Enterococcaceae	dasN4_160_039G1_concoct_24.fa	99.49	Enterococcus	99.558	Lactobacillales	99.558	Firmicutes	98.4699	Enterococcus faecalis	99.966	Bacteria	Bacteria|Firmicutes|Bacilli|Lactobacillales|Enterococcaceae|Enterococcus|Enterococcus faecalis	Enterococcus faecalis
97.4181	Bacilli	95.8767	Staphylococcaceae	dasN4_160_053G1_abawaca.13.fasta.fa	95.8382	Staphylococcus	95.9152	Bacillales	97.4566	Firmicutes	94.605	Staphylococcus aureus	98.1118	Bacteria	Bacteria|Firmicutes|Bacilli|Bacillales|Staphylococcaceae|Staphylococcus|Staphylococcus aureus	Staphylococcus aureus
97.5444	Gammaproteobacteria	96.5732	Enterobacteriaceae	dasN4_165_000G1_maxbin2.maxbin.001.fasta.fa	92.2851	Klebsiella	97.3978	Enterobacterales	97.6177	Proteobacteria	85.6331	Klebsiella oxytoca	97.8926	Bacteria	Bacteria|Proteobacteria|Gammaproteobacteria|Enterobacterales|Enterobacteriaceae|Klebsiella|Klebsiella oxytoca	Klebsiella oxytoca
96.6249	Bacilli	94.5516	Enterococcaceae	dasN4_165_051G1_abawaca.5.fasta.fa	94.5516	Enterococcus	96.5767	Lactobacillales	96.7695	Firmicutes	94.0212	Enterococcus faecalis	99.8554	Bacteria	Bacteria|Firmicutes|Bacilli|Lactobacillales|Enterococcaceae|Enterococcus|Enterococcus faecalis	Enterococcus faecalis
99.6808	Clostridia	99.5647	Peptostreptococcaceae	dasN4_166_000G1_abawaca.39.fasta.fa	98.8392	Paeniclostridium	99.6808	Clostridiales	99.7678	Firmicutes	98.8392	Paeniclostridium sordellii	100	Bacteria	Bacteria|Firmicutes|Clostridia|Clostridiales|Peptostreptococcaceae|Paeniclostridium|Paeniclostridium sordellii	Paeniclostridium sordellii
96.9992	Bacilli	96.2491	Enterococcaceae	dasN4_166_000G1_abawaca.40.fasta.fa	96.1365	Enterococcus	96.5491	Lactobacillales	97.0743	Firmicutes	95.1613	Enterococcus faecalis	99.8875	Bacteria	Bacteria|Firmicutes|Bacilli|Lactobacillales|Enterococcaceae|Enterococcus|Enterococcus faecalis	Enterococcus faecalis
93.1145	Negativicutes	92.9215	Veillonellaceae	dasN4_166_000G1_abawaca.49.fasta.fa	92.2136	Veillonella	92.9215	Veillonellales	97.1686	Firmicutes	36.036	Veillonella dispar	99.3565	Bacteria	Bacteria|Firmicutes|Negativicutes|Veillonellales|Veillonellaceae|Veillonella|unk	Veillonella
99.4333	Bacilli	98.9696	Streptococcaceae	dasN4_166_000G1_concoct_14.fa	98.9696	Streptococcus	99.3818	Lactobacillales	99.7424	Firmicutes	73.2097	Streptococcus mitis	99.9485	Bacteria	Bacteria|Firmicutes|Bacilli|Lactobacillales|Streptococcaceae|Streptococcus|Streptococcus mitis	Streptococcus mitis
97.2028	Clostridia	94.9738	Clostridiaceae	dasN4_166_000G1_concoct_2.fa	93.8811	Clostridium	96.6346	Clostridiales	99.0385	Firmicutes	82.0367	Clostridium tetani	99.7815	Bacteria	Bacteria|Firmicutes|Clostridia|Clostridiales|Clostridiaceae|Clostridium|Clostridium tetani	Clostridium tetani
98.3598	Clostridia	97.2748	Clostridiaceae	dasN4_166_020G1_concoct_12.fa	97.0225	Clostridium	98.2337	Clostridiales	99.571	Firmicutes	51.4762	Clostridium botulinum	99.7729	Bacteria	Bacteria|Firmicutes|Clostridia|Clostridiales|Clostridiaceae|Clostridium|Clostridium botulinum	Clostridium botulinum
98.6376	Gammaproteobacteria	96.7429	Pseudomonadaceae	dasN4_166_020G1_maxbin2.maxbin.003.fasta.fa	96.6802	Pseudomonas	96.7429	Pseudomonadales	99.217	Proteobacteria	94.6132	Pseudomonas aeruginosa	99.4206	Bacteria	Bacteria|Proteobacteria|Gammaproteobacteria|Pseudomonadales|Pseudomonadaceae|Pseudomonas|Pseudomonas aeruginosa	Pseudomonas aeruginosa
94.512	Gammaproteobacteria	93.9632	Enterobacteriaceae	dasN4_166_020G1_maxbin2.maxbin.004.fasta.fa	84.6923	Klebsiella	94.4532	Enterobacterales	94.5316	Proteobacteria	77.6754	Klebsiella pneumoniae	99.9412	Bacteria	Bacteria|Proteobacteria|Gammaproteobacteria|Enterobacterales|Enterobacteriaceae|Klebsiella|Klebsiella pneumoniae	Klebsiella pneumoniae
96.3098	Clostridia	94.4404	Clostridiaceae	dasN4_166_027G1_abawaca.20.fasta.fa	94.4161	Clostridium	96.2855	Clostridiales	96.8439	Firmicutes	48.4826	Clostridium butyricum	97.9121	Bacteria	Bacteria|Firmicutes|Clostridia|Clostridiales|Clostridiaceae|Clostridium|unk	Clostridium
99.6771	Gammaproteobacteria	99.3542	Enterobacteriaceae	dasN4_166_027G1_concoct_18.fa	95.9233	Klebsiella	99.6771	Enterobacterales	99.6973	Proteobacteria	59.6165	Klebsiella michiganensis	99.7175	Bacteria	Bacteria|Proteobacteria|Gammaproteobacteria|Enterobacterales|Enterobacteriaceae|Klebsiella|Klebsiella michiganensis	Klebsiella michiganensis
93.2279	Negativicutes	92.4864	Veillonellaceae	dasN4_166_027G1_maxbin2.maxbin.002.fasta.fa	92.1898	Veillonella	92.4864	Veillonellales	94.5625	Firmicutes	32.7731	Veillonella atypica	98.9125	Bacteria	Bacteria|Firmicutes|Negativicutes|Veillonellales|Veillonellaceae|Veillonella|unk	Veillonella
91.876	Clostridia	84.2481	Clostridiaceae	dasN4_166_061G1_abawaca.20.fasta.fa	83.6589	Clostridium	91.5659	Clostridiales	97.1783	Firmicutes	13.3023	Clostridium baratii	99.4109	Bacteria	Bacteria|Firmicutes|Clostridia|Clostridiales|Clostridiaceae|Clostridium|unk	Clostridium
99.8402	Actinobacteria	99.4806	Propionibacteriaceae	dasN4_166_061G1_concoct_1.fa	72.2733	Propionibacterium	99.4806	Propionibacteriales	99.8402	Actinobacteria	25.5294	Propionibacterium sp. HGH0353	99.8801	Bacteria	Bacteria|Actinobacteria|Actinobacteria|Propionibacteriales|Propionibacteriaceae|Propionibacterium|unk	Propionibacterium
99.3131	Actinobacteria	97.3097	Actinomycetaceae	dasN4_166_061G1_concoct_4.fa	96.909	Actinomyces	97.3097	Actinomycetales	99.4276	Actinobacteria	83.6863	Actinomyces sp. S6-Spd3	99.9428	Bacteria	Bacteria|Actinobacteria|Actinobacteria|Actinomycetales|Actinomycetaceae|Actinomyces|Actinomyces sp. S6-Spd3	Actinomyces sp. S6-Spd3
96.8883	Tissierellia	96.5223	Peptoniphilaceae	dasN4_166_061G1_concoct_5.fa	93.2886	Finegoldia	96.5833	Tissierellales	99.3289	Firmicutes	93.2886	Finegoldia magna	99.939	Bacteria	Bacteria|Firmicutes|Tissierellia|Tissierellales|Peptoniphilaceae|Finegoldia|Finegoldia magna	Finegoldia magna
99.9023	Gammaproteobacteria	99.6484	Enterobacteriaceae	dasN4_166_061G1_concoct_6.fa	97.3047	Klebsiella	99.8242	Enterobacterales	99.9219	Proteobacteria	68.6328	Klebsiella oxytoca	99.9609	Bacteria	Bacteria|Proteobacteria|Gammaproteobacteria|Enterobacterales|Enterobacteriaceae|Klebsiella|Klebsiella oxytoca	Klebsiella oxytoca
99.3199	Gammaproteobacteria	98.5075	Enterobacteriaceae	dasN4_166_061G1_maxbin2.maxbin.001.fasta.fa	78.7455	Citrobacter	99.2065	Enterobacterales	99.471	Proteobacteria	70.9994	Citrobacter freundii	99.6599	Bacteria	Bacteria|Proteobacteria|Gammaproteobacteria|Enterobacterales|Enterobacteriaceae|Citrobacter|Citrobacter freundii	Citrobacter freundii
92.5294	Clostridia	79.4068	Clostridiaceae	dasN4_167_000G1_abawaca.22.fasta.fa	78.5115	Clostridium	92.0257	Clostridiales	97.0062	Firmicutes	45.9709	Clostridium sulfidigenes	99.4404	Bacteria	Bacteria|Firmicutes|Clostridia|Clostridiales|Clostridiaceae|Clostridium|unk	Clostridium
99.6172	Actinobacteria	99.362	Propionibacteriaceae	dasN4_167_000G1_abawaca.45.fasta.fa	70.7359	Propionibacterium	99.362	Propionibacteriales	99.6172	Actinobacteria	26.2442	Propionibacterium sp. HGH0353	99.9149	Bacteria	Bacteria|Actinobacteria|Actinobacteria|Propionibacteriales|Propionibacteriaceae|Propionibacterium|unk	Propionibacterium
97.1398	Clostridia	96.3453	Clostridiaceae	dasN4_167_000G1_abawaca.47.fasta.fa	96.2394	Clostridium	96.9015	Clostridiales	99.6822	Firmicutes	50.1059	Clostridium botulinum	99.947	Bacteria	Bacteria|Firmicutes|Clostridia|Clostridiales|Clostridiaceae|Clostridium|Clostridium botulinum	Clostridium botulinum
88.3207	Gammaproteobacteria	87.2068	Enterobacteriaceae	dasN4_167_000G1_concoct_0.fa	63.9831	Citrobacter	87.8819	Enterobacterales	88.3713	Proteobacteria	58.7173	Citrobacter freundii	99.4262	Bacteria	Bacteria|Proteobacteria|Gammaproteobacteria|Enterobacterales|Enterobacteriaceae|Citrobacter|Citrobacter freundii	Citrobacter freundii
87.6234	Clostridia	46.735	unk	dasN4_167_000G1_concoct_2.fa	22.6651	unk	87.3956	Clostridiales	96.9248	Firmicutes	21.8679	Pseudoflavonifractor capillosus	99.3926	Bacteria	Bacteria|Firmicutes|Clostridia|Clostridiales|unk|unk|unk	Clostridiales
94.1455	Tissierellia	94.0272	Peptoniphilaceae	dasN4_167_000G1_concoct_20.fa	90.2425	Anaerococcus	94.0272	Tissierellales	98.5807	Firmicutes	69.4855	Anaerococcus hydrogenalis	99.2312	Bacteria	Bacteria|Firmicutes|Tissierellia|Tissierellales|Peptoniphilaceae|Anaerococcus|Anaerococcus hydrogenalis	Anaerococcus hydrogenalis
97.6845	Clostridia	97.2021	Clostridiaceae	dasN4_167_000G1_concoct_4.fa	97.2021	Clostridium	97.6845	Clostridiales	98.5046	Firmicutes	52.7979	Clostridium butyricum	98.6734	Bacteria	Bacteria|Firmicutes|Clostridia|Clostridiales|Clostridiaceae|Clostridium|Clostridium butyricum	Clostridium butyricum
98.7689	Clostridia	98.2456	Clostridiaceae	dasN4_167_000G1_maxbin2.maxbin.019.fasta.fa	98.2456	Clostridium	98.7689	Clostridiales	98.9843	Firmicutes	96.8298	Clostridium perfringens	99.169	Bacteria	Bacteria|Firmicutes|Clostridia|Clostridiales|Clostridiaceae|Clostridium|Clostridium perfringens	Clostridium perfringens
87.8574	Bacilli	87.1915	Staphylococcaceae	dasN4_167_020G1_abawaca.23.fasta.fa	87.1524	Staphylococcus	87.2307	Bacillales	88.2491	Firmicutes	70.0353	Staphylococcus epidermidis	88.4058	Bacteria	Bacteria|Firmicutes|Bacilli|Bacillales|Staphylococcaceae|Staphylococcus|Staphylococcus epidermidis	Staphylococcus epidermidis
98.0552	Bacilli	97.7369	Enterococcaceae	dasN4_167_020G1_abawaca.27.fasta.fa	97.7369	Enterococcus	97.9137	Lactobacillales	98.5149	Firmicutes	97.1711	Enterococcus faecalis	99.9293	Bacteria	Bacteria|Firmicutes|Bacilli|Lactobacillales|Enterococcaceae|Enterococcus|Enterococcus faecalis	Enterococcus faecalis
99.9309	Gammaproteobacteria	99.7696	Enterobacteriaceae	dasN4_167_020G1_concoct_0.fa	96.2221	Escherichia	99.8848	Enterobacterales	99.9309	Proteobacteria	95.6692	Escherichia coli	99.9539	Bacteria	Bacteria|Proteobacteria|Gammaproteobacteria|Enterobacterales|Enterobacteriaceae|Escherichia|Escherichia coli	Escherichia coli
97.4705	Clostridia	94.2664	Clostridiaceae	dasN4_167_020G1_concoct_2.fa	93.8617	Clostridium	97.2681	Clostridiales	99.4604	Firmicutes	65.9696	Clostridium chauvoei	99.8988	Bacteria	Bacteria|Firmicutes|Clostridia|Clostridiales|Clostridiaceae|Clostridium|Clostridium chauvoei	Clostridium chauvoei
96.9759	Negativicutes	96.2071	Veillonellaceae	dasN4_167_020G1_maxbin2.maxbin.003.fasta.fa	95.8995	Veillonella	96.2071	Veillonellales	98.5136	Firmicutes	34.0338	Veillonella atypica	99.7437	Bacteria	Bacteria|Firmicutes|Negativicutes|Veillonellales|Veillonellaceae|Veillonella|unk	Veillonella
96.4594	Clostridia	92.6212	Clostridiaceae	dasN4_167_027G1_concoct_11.fa	91.6691	Clostridium	95.7751	Clostridiales	98.9884	Firmicutes	81.0771	Clostridium argentinense	99.524	Bacteria	Bacteria|Firmicutes|Clostridia|Clostridiales|Clostridiaceae|Clostridium|Clostridium argentinense	Clostridium argentinense
87.1795	Actinobacteria	70.7305	Actinomycetaceae	dasN4_167_027G1_maxbin2.maxbin.003.fasta.fa	61.8771	Actinomyces	70.7305	Actinomycetales	87.373	Actinobacteria	9.62748	Actinomyces cardiffensis	99.9032	Bacteria	Bacteria|Actinobacteria|Actinobacteria|Actinomycetales|Actinomycetaceae|Actinomyces|unk	Actinomyces
99.0752	Gammaproteobacteria	97.9759	Enterobacteriaceae	dasN4_167_027G1_maxbin2.maxbin.009.fasta.fa	92.811	Klebsiella	98.6215	Enterobacterales	99.3718	Proteobacteria	58.1748	Klebsiella oxytoca	99.7732	Bacteria	Bacteria|Proteobacteria|Gammaproteobacteria|Enterobacterales|Enterobacteriaceae|Klebsiella|Klebsiella oxytoca	Klebsiella oxytoca
96.4706	Negativicutes	96.4706	Veillonellaceae	dasN4_167_027G1_maxbin2.maxbin.011.fasta.fa	95.9862	Veillonella	96.4706	Veillonellales	96.7474	Firmicutes	45.0519	Veillonella sp. DORA_A_3_16_22	98.2699	Bacteria	Bacteria|Firmicutes|Negativicutes|Veillonellales|Veillonellaceae|Veillonella|unk	Veillonella
96.7759	Negativicutes	96.7239	Veillonellaceae	dasN4_167_072G1_abawaca.22.fasta.fa	96.5159	Veillonella	96.7239	Veillonellales	99.168	Firmicutes	47.4779	Veillonella parvula	99.532	Bacteria	Bacteria|Firmicutes|Negativicutes|Veillonellales|Veillonellaceae|Veillonella|unk	Veillonella
92.729	Clostridia	84.8391	Clostridiaceae	dasN4_167_072G1_concoct_16.fa	84.2512	Clostridium	92.3886	Clostridiales	97.9579	Firmicutes	13.3354	Clostridium baratii	99.4431	Bacteria	Bacteria|Firmicutes|Clostridia|Clostridiales|Clostridiaceae|Clostridium|unk	Clostridium
88.3369	Bacilli	87.8618	Staphylococcaceae	dasN4_168_000G1_concoct_9.fa	87.8618	Staphylococcus	87.905	Bacillales	88.5097	Firmicutes	70.6695	Staphylococcus epidermidis	88.5961	Bacteria	Bacteria|Firmicutes|Bacilli|Bacillales|Staphylococcaceae|Staphylococcus|Staphylococcus epidermidis	Staphylococcus epidermidis
99.2074	Gammaproteobacteria	98.8225	Enterobacteriaceae	dasN4_168_017G1_abawaca.9.fasta.fa	93.1159	Enterobacter	99.1395	Enterobacterales	99.2074	Proteobacteria	76.2002	Enterobacter cloacae	99.8868	Bacteria	Bacteria|Proteobacteria|Gammaproteobacteria|Enterobacterales|Enterobacteriaceae|Enterobacter|Enterobacter cloacae	Enterobacter cloacae
99.469	Gammaproteobacteria	94.0564	Yersiniaceae	dasN4_168_017G1_maxbin2.maxbin.001.fasta.fa	93.6887	Serratia	99.2851	Enterobacterales	99.5507	Proteobacteria	86.1315	Serratia marcescens	99.6936	Bacteria	Bacteria|Proteobacteria|Gammaproteobacteria|Enterobacterales|Yersiniaceae|Serratia|Serratia marcescens	Serratia marcescens
96.0645	Negativicutes	96.0645	Veillonellaceae	dasN4_168_021G1_abawaca.15.fasta.fa	95.8748	Veillonella	96.0645	Veillonellales	96.4438	Firmicutes	50.403	Veillonella parvula	99.5258	Bacteria	Bacteria|Firmicutes|Negativicutes|Veillonellales|Veillonellaceae|Veillonella|Veillonella parvula	Veillonella parvula
95.2245	Bacilli	94.9394	Enterococcaceae	dasN4_168_023G1_abawaca.19.fasta.fa	94.9394	Enterococcus	95.1176	Lactobacillales	95.2602	Firmicutes	94.3336	Enterococcus faecalis	99.9644	Bacteria	Bacteria|Firmicutes|Bacilli|Lactobacillales|Enterococcaceae|Enterococcus|Enterococcus faecalis	Enterococcus faecalis
98.932	Negativicutes	98.932	Veillonellaceae	dasN4_168_023G1_concoct_5.fa	98.932	Veillonella	98.932	Veillonellales	99.2693	Firmicutes	47.2737	Veillonella parvula	99.4379	Bacteria	Bacteria|Firmicutes|Negativicutes|Veillonellales|Veillonellaceae|Veillonella|unk	Veillonella
94.1574	Gammaproteobacteria	93.5215	Enterobacteriaceae	dasN4_168_023G1_maxbin2.maxbin.005.fasta.fa	85.5723	Klebsiella	93.8593	Enterobacterales	94.2766	Proteobacteria	79.3124	Klebsiella pneumoniae	99.9603	Bacteria	Bacteria|Proteobacteria|Gammaproteobacteria|Enterobacterales|Enterobacteriaceae|Klebsiella|Klebsiella pneumoniae	Klebsiella pneumoniae
95.977	Actinobacteria	95.9291	Bifidobacteriaceae	dasN4_170_000G1_abawaca.16.fasta.fa	95.7854	Bifidobacterium	95.9291	Bifidobacteriales	95.977	Actinobacteria	82.7586	Bifidobacterium longum	99.8563	Bacteria	Bacteria|Actinobacteria|Actinobacteria|Bifidobacteriales|Bifidobacteriaceae|Bifidobacterium|Bifidobacterium longum	Bifidobacterium longum
99.2388	Bacilli	98.9619	Enterococcaceae	dasN4_170_000G1_abawaca.30.fasta.fa	98.9619	Enterococcus	99.1349	Lactobacillales	99.2734	Firmicutes	98.5467	Enterococcus faecalis	99.9654	Bacteria	Bacteria|Firmicutes|Bacilli|Lactobacillales|Enterococcaceae|Enterococcus|Enterococcus faecalis	Enterococcus faecalis
99.7566	Gammaproteobacteria	98.1877	Morganellaceae	dasN4_170_000G1_abawaca.31.fasta.fa	94.0222	Proteus	99.459	Enterobacterales	99.7836	Proteobacteria	89.7755	Proteus mirabilis	99.973	Bacteria	Bacteria|Proteobacteria|Gammaproteobacteria|Enterobacterales|Morganellaceae|Proteus|Proteus mirabilis	Proteus mirabilis
89.4511	Coriobacteriia	87.9485	Eggerthellaceae	dasN4_170_000G1_concoct_16.fa	85.5566	Eggerthella	87.9485	Eggerthellales	89.7884	Actinobacteria	51.8859	Eggerthella sp. HGA1	99.8773	Bacteria	Bacteria|Actinobacteria|Coriobacteriia|Eggerthellales|Eggerthellaceae|Eggerthella|Eggerthella sp. HGA1	Eggerthella sp. HGA1
98.0846	Betaproteobacteria	97.6392	Neisseriaceae	dasN4_170_000G1_concoct_23.fa	86.0579	Eikenella	97.6392	Neisseriales	99.4655	Proteobacteria	86.0579	Eikenella corrodens	99.9109	Bacteria	Bacteria|Proteobacteria|Betaproteobacteria|Neisseriales|Neisseriaceae|Eikenella|Eikenella corrodens	Eikenella corrodens
97.7159	Clostridia	95.2925	Clostridiaceae	dasN4_170_000G1_concoct_34.fa	95.2089	Clostridium	97.6045	Clostridiales	99.3036	Firmicutes	84.624	Clostridium sp. 7_2_43FAA	99.8886	Bacteria	Bacteria|Firmicutes|Clostridia|Clostridiales|Clostridiaceae|Clostridium|Clostridium sp. 7_2_43FAA	Clostridium sp. 7_2_43FAA
99.7382	Gammaproteobacteria	99.651	Enterobacteriaceae	dasN4_170_009G1_maxbin2.maxbin.001.fasta.fa	97.6876	Escherichia	99.7164	Enterobacterales	99.7382	Proteobacteria	96.9895	Escherichia coli	99.7818	Bacteria	Bacteria|Proteobacteria|Gammaproteobacteria|Enterobacterales|Enterobacteriaceae|Escherichia|Escherichia coli	Escherichia coli
99.6347	Gammaproteobacteria	99.4398	Enterobacteriaceae	dasN4_170_012G1_concoct_15.fa	93.546	Escherichia	99.6103	Enterobacterales	99.7077	Proteobacteria	92.4257	Escherichia coli	99.8295	Bacteria	Bacteria|Proteobacteria|Gammaproteobacteria|Enterobacterales|Enterobacteriaceae|Escherichia|Escherichia coli	Escherichia coli
97.4892	Negativicutes	97.4892	Veillonellaceae	dasN4_170_016G1_abawaca.21.fasta.fa	97.274	Veillonella	97.4892	Veillonellales	97.4892	Firmicutes	39.957	Veillonella sp. DORA_A_3_16_22	98.7805	Bacteria	Bacteria|Firmicutes|Negativicutes|Veillonellales|Veillonellaceae|Veillonella|unk	Veillonella
99.7459	Gammaproteobacteria	99.2588	Enterobacteriaceae	dasN4_170_016G1_concoct_14.fa	94.2186	Escherichia	99.6188	Enterobacterales	99.767	Proteobacteria	93.1809	Escherichia coli	99.8729	Bacteria	Bacteria|Proteobacteria|Gammaproteobacteria|Enterobacterales|Enterobacteriaceae|Escherichia|Escherichia coli	Escherichia coli
99.8155	Actinobacteria	99.7694	Bifidobacteriaceae	dasN4_170_016G1_concoct_25.fa	99.6771	Bifidobacterium	99.7694	Bifidobacteriales	99.8155	Actinobacteria	64.1605	Bifidobacterium bifidum	99.8616	Bacteria	Bacteria|Actinobacteria|Actinobacteria|Bifidobacteriales|Bifidobacteriaceae|Bifidobacterium|Bifidobacterium bifidum	Bifidobacterium bifidum
98.6762	Actinobacteria	98.6762	Bifidobacteriaceae	dasN4_170_016G1_maxbin2.maxbin.011.fasta.fa	98.6211	Bifidobacterium	98.6762	Bifidobacteriales	98.8969	Actinobacteria	91.6713	Bifidobacterium breve	100	Bacteria	Bacteria|Actinobacteria|Actinobacteria|Bifidobacteriales|Bifidobacteriaceae|Bifidobacterium|Bifidobacterium breve	Bifidobacterium breve
94.8986	Negativicutes	94.8406	Veillonellaceae	dasN4_170_019G1_abawaca.22.fasta.fa	94.4928	Veillonella	94.8406	Veillonellales	95.6522	Firmicutes	36.9855	Veillonella sp. DORA_A_3_16_22	98.5507	Bacteria	Bacteria|Firmicutes|Negativicutes|Veillonellales|Veillonellaceae|Veillonella|unk	Veillonella
84.0471	Clostridia	51.3567	Peptostreptococcaceae	dasN4_170_019G1_concoct_14.fa	48.578	Intestinibacter	83.9817	Clostridiales	86.6623	Firmicutes	48.578	Intestinibacter bartlettii	87.2834	Bacteria	Bacteria|Firmicutes|Clostridia|Clostridiales|Peptostreptococcaceae|unk|unk	Peptostreptococcaceae
91.6345	Negativicutes	91.0339	Veillonellaceae	dasN4_170_019G1_concoct_35.fa	90.5191	Veillonella	91.0339	Veillonellales	95.6242	Firmicutes	23.166	Veillonella atypica	98.6701	Bacteria	Bacteria|Firmicutes|Negativicutes|Veillonellales|Veillonellaceae|Veillonella|unk	Veillonella
93.7104	Clostridia	92.389	Peptostreptococcaceae	dasN4_170_019G1_concoct_40.fa	91.8076	Peptostreptococcus	93.7104	Clostridiales	99.0486	Firmicutes	48.4672	Peptostreptococcus anaerobius	99.7357	Bacteria	Bacteria|Firmicutes|Clostridia|Clostridiales|Peptostreptococcaceae|Peptostreptococcus|unk	Peptostreptococcus
96.1128	Clostridia	95.7344	Clostridiaceae	dasN4_171_000G1_abawaca.18.fasta.fa	95.7344	Clostridium	96.1128	Clostridiales	98.796	Firmicutes	94.5992	Clostridium perfringens	99.1056	Bacteria	Bacteria|Firmicutes|Clostridia|Clostridiales|Clostridiaceae|Clostridium|Clostridium perfringens	Clostridium perfringens
99.5164	Gammaproteobacteria	96.0471	Yersiniaceae	dasN4_171_000G1_concoct_13.fa	95.6686	Serratia	99.3692	Enterobacterales	99.6005	Proteobacteria	87.9941	Serratia marcescens	99.7056	Bacteria	Bacteria|Proteobacteria|Gammaproteobacteria|Enterobacterales|Yersiniaceae|Serratia|Serratia marcescens	Serratia marcescens
98.5055	Gammaproteobacteria	97.8434	Enterobacteriaceae	dasN4_171_000G1_concoct_15.fa	72.9285	Enterobacter	98.2596	Enterobacterales	98.9595	Proteobacteria	57.6239	Enterobacter cloacae	99.8865	Bacteria	Bacteria|Proteobacteria|Gammaproteobacteria|Enterobacterales|Enterobacteriaceae|Enterobacter|Enterobacter cloacae	Enterobacter cloacae
81.0267	Negativicutes	80.9856	Veillonellaceae	dasN4_171_005G1_abawaca.10.fasta.fa	80.9446	Veillonella	80.9856	Veillonellales	83.8604	Firmicutes	40.6571	Veillonella parvula	99.384	Bacteria	Bacteria|Firmicutes|Negativicutes|Veillonellales|Veillonellaceae|Veillonella|unk	Veillonella
83.1667	Bacilli	81.3889	Staphylococcaceae	dasN4_171_005G1_maxbin2.maxbin.003.fasta.fa	81.3889	Staphylococcus	81.7778	Bacillales	83.1667	Firmicutes	67.6111	Staphylococcus warneri	83.6111	Bacteria	Bacteria|Firmicutes|Bacilli|Bacillales|Staphylococcaceae|Staphylococcus|Staphylococcus warneri	Staphylococcus warneri
80.387	Bacilli	79.2333	Staphylococcaceae	dasN4_171_005G1_maxbin2.maxbin.006.fasta.fa	79.2333	Staphylococcus	79.866	Bacillales	80.6103	Firmicutes	68.1057	Staphylococcus epidermidis	80.8709	Bacteria	Bacteria|Firmicutes|Bacilli|Bacillales|Staphylococcaceae|Staphylococcus|Staphylococcus epidermidis	Staphylococcus epidermidis
90.5809	Bacilli	90.249	Staphylococcaceae	dasN4_171_017G1_concoct_1.fa	90.249	Staphylococcus	90.332	Bacillales	90.7469	Firmicutes	75.1037	Staphylococcus epidermidis	90.8714	Bacteria	Bacteria|Firmicutes|Bacilli|Bacillales|Staphylococcaceae|Staphylococcus|Staphylococcus epidermidis	Staphylococcus epidermidis
100	Gammaproteobacteria	100	Moraxellaceae	dasN4_171_017G1_concoct_10.fa	100	Acinetobacter	100	Pseudomonadales	100	Proteobacteria	21.6671	Acinetobacter pittii	100	Bacteria	Bacteria|Proteobacteria|Gammaproteobacteria|Pseudomonadales|Moraxellaceae|Acinetobacter|unk	Acinetobacter
96.133	Bacilli	95.9162	Staphylococcaceae	dasN4_171_017G1_maxbin2.maxbin.003.fasta.fa	95.8439	Staphylococcus	95.9162	Bacillales	96.1691	Firmicutes	93.5309	Staphylococcus aureus	96.2053	Bacteria	Bacteria|Firmicutes|Bacilli|Bacillales|Staphylococcaceae|Staphylococcus|Staphylococcus aureus	Staphylococcus aureus
97.5529	Clostridia	95.7647	Clostridiaceae	dasN4_179_000G1_abawaca.45.fasta.fa	95.7412	Clostridium	97.5294	Clostridiales	98.2118	Firmicutes	48.6118	Clostridium butyricum	98.3765	Bacteria	Bacteria|Firmicutes|Clostridia|Clostridiales|Clostridiaceae|Clostridium|unk	Clostridium
97.8852	Tissierellia	97.5831	Peptoniphilaceae	dasN4_179_000G1_concoct_17.fa	94.864	Finegoldia	97.7644	Tissierellales	99.5166	Firmicutes	94.864	Finegoldia magna	100	Bacteria	Bacteria|Firmicutes|Tissierellia|Tissierellales|Peptoniphilaceae|Finegoldia|Finegoldia magna	Finegoldia magna
92.1763	Clostridia	84.2906	Clostridiaceae	dasN4_179_000G1_maxbin2.maxbin.020.fasta.fa	83.7007	Clostridium	91.8038	Clostridiales	97.9509	Firmicutes	12.9773	Clostridium baratii	99.4722	Bacteria	Bacteria|Firmicutes|Clostridia|Clostridiales|Clostridiaceae|Clostridium|unk	Clostridium
99.3737	Gammaproteobacteria	98.4719	Aeromonadaceae	dasN4_179_013G1_concoct_9.fa	98.4719	Aeromonas	98.4719	Aeromonadales	99.4489	Proteobacteria	82.0391	Aeromonas hydrophila	99.5992	Bacteria	Bacteria|Proteobacteria|Gammaproteobacteria|Aeromonadales|Aeromonadaceae|Aeromonas|Aeromonas hydrophila	Aeromonas hydrophila
99.5665	Gammaproteobacteria	98.7342	Enterobacteriaceae	dasN4_179_018G1_concoct_11.fa	93.8443	Klebsiella	99.3584	Enterobacterales	99.7226	Proteobacteria	60.2566	Klebsiella oxytoca	99.8786	Bacteria	Bacteria|Proteobacteria|Gammaproteobacteria|Enterobacterales|Enterobacteriaceae|Klebsiella|Klebsiella oxytoca	Klebsiella oxytoca
98.1865	Negativicutes	98.0311	Veillonellaceae	dasN4_179_018G1_concoct_3.fa	98.0311	Veillonella	98.0311	Veillonellales	99.1192	Firmicutes	52.1244	Veillonella parvula	99.4301	Bacteria	Bacteria|Firmicutes|Negativicutes|Veillonellales|Veillonellaceae|Veillonella|Veillonella parvula	Veillonella parvula
96.9422	Clostridia	95.6965	Peptostreptococcaceae	dasN4_179_023G1_concoct_1.fa	95.3001	Peptostreptococcus	96.9422	Clostridiales	99.2639	Firmicutes	52.4915	Peptostreptococcus anaerobius	99.9434	Bacteria	Bacteria|Firmicutes|Clostridia|Clostridiales|Peptostreptococcaceae|Peptostreptococcus|Peptostreptococcus anaerobius	Peptostreptococcus anaerobius
90.0787	Tissierellia	89.6063	Peptoniphilaceae	dasN4_179_023G1_concoct_11.fa	82.9396	Peptoniphilus	89.6063	Tissierellales	97.3228	Firmicutes	74.8556	Peptoniphilus harei	99.1601	Bacteria	Bacteria|Firmicutes|Tissierellia|Tissierellales|Peptoniphilaceae|Peptoniphilus|Peptoniphilus harei	Peptoniphilus harei
99.5288	Bacilli	99.4926	Enterococcaceae	dasN4_179_023G1_concoct_32.fa	99.4926	Enterococcus	99.5288	Lactobacillales	99.5288	Firmicutes	98.8402	Enterococcus faecalis	99.9638	Bacteria	Bacteria|Firmicutes|Bacilli|Lactobacillales|Enterococcaceae|Enterococcus|Enterococcus faecalis	Enterococcus faecalis
99.7077	Gammaproteobacteria	99.0782	Enterobacteriaceae	dasN4_179_036G1_concoct_13.fa	86.0162	Citrobacter	99.4829	Enterobacterales	99.8426	Proteobacteria	79.7212	Citrobacter freundii	99.8876	Bacteria	Bacteria|Proteobacteria|Gammaproteobacteria|Enterobacterales|Enterobacteriaceae|Citrobacter|Citrobacter freundii	Citrobacter freundii
99.7087	Gammaproteobacteria	99.4902	Enterobacteriaceae	dasN4_179_036G1_concoct_19.fa	63.6562	Enterobacter	99.6358	Enterobacterales	99.7087	Proteobacteria	38.6259	Enterobacter hormaechei	99.7572	Bacteria	Bacteria|Proteobacteria|Gammaproteobacteria|Enterobacterales|Enterobacteriaceae|Enterobacter|unk	Enterobacter
99.8768	Gammaproteobacteria	60.936	Enterobacteriaceae	dasN4_179_064G1_concoct_16.fa	56.6256	unk	99.803	Enterobacterales	99.9261	Proteobacteria	49.8522	Enterobacteriaceae bacterium 9_2_54FAA	99.9507	Bacteria	Bacteria|Proteobacteria|Gammaproteobacteria|Enterobacterales|Enterobacteriaceae|unk|unk	Enterobacteriaceae
99.7277	Gammaproteobacteria	99.5543	Enterobacteriaceae	dasN4_179_064G1_concoct_22.fa	95.1473	Escherichia	99.7277	Enterobacterales	99.7524	Proteobacteria	94.6026	Escherichia coli	99.9505	Bacteria	Bacteria|Proteobacteria|Gammaproteobacteria|Enterobacterales|Enterobacteriaceae|Escherichia|Escherichia coli	Escherichia coli
91.6518	Bacilli	90.7589	Staphylococcaceae	dasN4_180_000G1_concoct_13.fa	90.7589	Staphylococcus	91.0714	Bacillales	91.9196	Firmicutes	77.4107	Staphylococcus epidermidis	92.0982	Bacteria	Bacteria|Firmicutes|Bacilli|Bacillales|Staphylococcaceae|Staphylococcus|Staphylococcus epidermidis	Staphylococcus epidermidis
92.6415	Clostridia	84.7484	Clostridiaceae	dasN4_180_000G1_concoct_32.fa	84.1509	Clostridium	92.2642	Clostridiales	98.0189	Firmicutes	13.1761	Clostridium baratii	99.4654	Bacteria	Bacteria|Firmicutes|Clostridia|Clostridiales|Clostridiaceae|Clostridium|unk	Clostridium
99.8998	Gammaproteobacteria	60.5658	Enterobacteriaceae	dasN4_180_000G1_concoct_45.fa	57.1607	unk	99.7747	Enterobacterales	99.9249	Proteobacteria	50.4006	Enterobacteriaceae bacterium 9_2_54FAA	99.9499	Bacteria	Bacteria|Proteobacteria|Gammaproteobacteria|Enterobacterales|Enterobacteriaceae|unk|Enterobacteriaceae bacterium 9_2_54FAA	Enterobacteriaceae bacterium 9_2_54FAA
99.5373	Gammaproteobacteria	98.5941	Enterobacteriaceae	dasN4_180_000G1_maxbin2.maxbin.002.fasta.fa	93.9491	Klebsiella	99.2169	Enterobacterales	99.7153	Proteobacteria	60.9005	Klebsiella oxytoca	99.8754	Bacteria	Bacteria|Proteobacteria|Gammaproteobacteria|Enterobacterales|Enterobacteriaceae|Klebsiella|Klebsiella oxytoca	Klebsiella oxytoca
98.2849	Gammaproteobacteria	97.276	Enterobacteriaceae	dasN4_180_018G1_abawaca.17.fasta.fa	85.3107	Citrobacter	98.1437	Enterobacterales	98.406	Proteobacteria	35.8555	Citrobacter amalonaticus	99.5157	Bacteria	Bacteria|Proteobacteria|Gammaproteobacteria|Enterobacterales|Enterobacteriaceae|Citrobacter|unk	Citrobacter
99.6803	Gammaproteobacteria	98.2737	Enterobacteriaceae	dasN4_180_018G2_abawaca.13.fasta.fa	83.2481	Kluyvera	99.5737	Enterobacterales	99.7656	Proteobacteria	83.2481	Kluyvera ascorbata	99.8721	Bacteria	Bacteria|Proteobacteria|Gammaproteobacteria|Enterobacterales|Enterobacteriaceae|Kluyvera|Kluyvera ascorbata	Kluyvera ascorbata
99.1029	Gammaproteobacteria	98.3641	Pasteurellaceae	dasN4_180_023G1_concoct_19.fa	95.5145	Haemophilus	98.3641	Pasteurellales	99.5251	Proteobacteria	79.7889	Haemophilus parainfluenzae	100	Bacteria	Bacteria|Proteobacteria|Gammaproteobacteria|Pasteurellales|Pasteurellaceae|Haemophilus|Haemophilus parainfluenzae	Haemophilus parainfluenzae
96.8768	Clostridia	95.6843	Peptostreptococcaceae	dasN4_180_023G1_concoct_22.fa	95.2868	Peptostreptococcus	96.8768	Clostridiales	99.2618	Firmicutes	52.4134	Peptostreptococcus anaerobius	99.9432	Bacteria	Bacteria|Firmicutes|Clostridia|Clostridiales|Peptostreptococcaceae|Peptostreptococcus|Peptostreptococcus anaerobius	Peptostreptococcus anaerobius
99.5384	Bacilli	99.3253	Enterococcaceae	dasN4_180_023G1_concoct_8.fa	99.3253	Enterococcus	99.4318	Lactobacillales	99.5384	Firmicutes	98.8636	Enterococcus faecalis	99.9645	Bacteria	Bacteria|Firmicutes|Bacilli|Lactobacillales|Enterococcaceae|Enterococcus|Enterococcus faecalis	Enterococcus faecalis
99.2777	Gammaproteobacteria	98.2544	Enterobacteriaceae	dasN4_180_064G1_maxbin2.maxbin.008.fasta.fa	79.7552	Citrobacter	99.077	Enterobacterales	99.4583	Proteobacteria	72.813	Citrobacter freundii	99.7592	Bacteria	Bacteria|Proteobacteria|Gammaproteobacteria|Enterobacterales|Enterobacteriaceae|Citrobacter|Citrobacter freundii	Citrobacter freundii
97.9339	Negativicutes	97.8306	Veillonellaceae	dasN4_180_064G1_maxbin2.maxbin.011.fasta.fa	97.8306	Veillonella	97.8306	Veillonellales	98.9153	Firmicutes	51.9628	Veillonella parvula	99.4318	Bacteria	Bacteria|Firmicutes|Negativicutes|Veillonellales|Veillonellaceae|Veillonella|Veillonella parvula	Veillonella parvula
97.441	Clostridia	96.7763	Clostridiaceae	dasN4_188_000G1_abawaca.45.fasta.fa	96.7099	Clostridium	97.441	Clostridiales	98.0724	Firmicutes	96.0452	Clostridium perfringens	99.2356	Bacteria	Bacteria|Firmicutes|Clostridia|Clostridiales|Clostridiaceae|Clostridium|Clostridium perfringens	Clostridium perfringens
97.1968	Actinobacteria	92.9921	Actinomycetaceae	dasN4_188_000G1_abawaca.54.fasta.fa	86.8373	Varibaculum	92.9921	Actinomycetales	97.7453	Actinobacteria	86.8373	Varibaculum cambriense	99.8172	Bacteria	Bacteria|Actinobacteria|Actinobacteria|Actinomycetales|Actinomycetaceae|Varibaculum|Varibaculum cambriense	Varibaculum cambriense
84.2511	Clostridia	45.815	Peptostreptococcaceae	dasN4_188_000G1_abawaca.55.fasta.fa	42.8781	Intestinibacter	84.2511	Clostridiales	87.6285	Firmicutes	42.8781	Intestinibacter bartlettii	89.3539	Bacteria	Bacteria|Firmicutes|Clostridia|Clostridiales|unk|unk|unk	Clostridiales
98.536	Bacilli	97.3902	Streptococcaceae	dasN4_188_000G1_concoct_1.fa	97.1992	Streptococcus	97.7721	Lactobacillales	99.1088	Firmicutes	30.1082	Streptococcus oralis	99.6181	Bacteria	Bacteria|Firmicutes|Bacilli|Lactobacillales|Streptococcaceae|Streptococcus|unk	Streptococcus
98.7912	Negativicutes	98.7912	Veillonellaceae	dasN4_188_000G1_concoct_10.fa	98.6813	Veillonella	98.7912	Veillonellales	99.2857	Firmicutes	51.4286	Veillonella parvula	99.6154	Bacteria	Bacteria|Firmicutes|Negativicutes|Veillonellales|Veillonellaceae|Veillonella|Veillonella parvula	Veillonella parvula
98.45	Clostridia	97.5949	Peptostreptococcaceae	dasN4_188_000G1_concoct_18.fa	97.4078	Clostridioides	98.4233	Clostridiales	99.7328	Firmicutes	97.4078	Clostridioides difficile	99.8129	Bacteria	Bacteria|Firmicutes|Clostridia|Clostridiales|Peptostreptococcaceae|Clostridioides|Clostridioides difficile	Clostridioides difficile
99.0117	Actinobacteria	93.7616	Dermabacteraceae	dasN4_188_000G1_concoct_5.fa	93.4527	Dermabacter	95.4293	Micrococcales	99.0117	Actinobacteria	60.9018	Dermabacter sp. HFH0086	100	Bacteria	Bacteria|Actinobacteria|Actinobacteria|Micrococcales|Dermabacteraceae|Dermabacter|Dermabacter sp. HFH0086	Dermabacter sp. HFH0086
91.7324	Clostridia	82.8805	Clostridiaceae	dasN4_188_000G1_maxbin2.maxbin.011.fasta.fa	82.267	Clostridium	91.4403	Clostridiales	97.7213	Firmicutes	12.4452	Clostridium baratii	99.2989	Bacteria	Bacteria|Firmicutes|Clostridia|Clostridiales|Clostridiaceae|Clostridium|unk	Clostridium
99.1047	Bacilli	98.416	Enterococcaceae	dasN4_188_025G1_abawaca.6.fasta.fa	98.416	Enterococcus	98.6226	Lactobacillales	99.3113	Firmicutes	97.8994	Enterococcus faecalis	99.7245	Bacteria	Bacteria|Firmicutes|Bacilli|Lactobacillales|Enterococcaceae|Enterococcus|Enterococcus faecalis	Enterococcus faecalis
99.2481	Gammaproteobacteria	98.6967	Pasteurellaceae	dasN4_188_025G1_concoct_11.fa	95.5388	Haemophilus	98.6967	Pasteurellales	99.6491	Proteobacteria	90.5764	Haemophilus parainfluenzae	99.9499	Bacteria	Bacteria|Proteobacteria|Gammaproteobacteria|Pasteurellales|Pasteurellaceae|Haemophilus|Haemophilus parainfluenzae	Haemophilus parainfluenzae
97.2807	Bacilli	97.2368	Staphylococcaceae	dasN4_188_025G1_concoct_14.fa	97.2368	Staphylococcus	97.2368	Bacillales	97.2807	Firmicutes	91.7105	Staphylococcus epidermidis	97.5	Bacteria	Bacteria|Firmicutes|Bacilli|Bacillales|Staphylococcaceae|Staphylococcus|Staphylococcus epidermidis	Staphylococcus epidermidis
98.7468	Gammaproteobacteria	97.6999	Pseudomonadaceae	dasN4_188_025G1_maxbin2.maxbin.002.fasta.fa	97.684	Pseudomonas	97.7157	Pseudomonadales	99.5717	Proteobacteria	94.2893	Pseudomonas aeruginosa	99.8572	Bacteria	Bacteria|Proteobacteria|Gammaproteobacteria|Pseudomonadales|Pseudomonadaceae|Pseudomonas|Pseudomonas aeruginosa	Pseudomonas aeruginosa
99.7204	Actinobacteria	99.6738	Bifidobacteriaceae	dasN4_188_045G1_abawaca.32.fasta.fa	99.6272	Bifidobacterium	99.6738	Bifidobacteriales	99.7204	Actinobacteria	88.5368	Bifidobacterium breve	100	Bacteria	Bacteria|Actinobacteria|Actinobacteria|Bifidobacteriales|Bifidobacteriaceae|Bifidobacterium|Bifidobacterium breve	Bifidobacterium breve
96.8932	Clostridia	96.0437	Clostridiaceae	dasN4_188_045G1_concoct_10.fa	96.0194	Clostridium	96.8447	Clostridiales	97.6456	Firmicutes	48.5922	Clostridium butyricum	97.8641	Bacteria	Bacteria|Firmicutes|Clostridia|Clostridiales|Clostridiaceae|Clostridium|unk	Clostridium
99.4602	Clostridia	84.167	Lachnospiraceae	dasN4_188_045G1_concoct_22.fa	81.918	Lachnoclostridium	99.4602	Clostridiales	99.8381	Firmicutes	68.9816	[Clostridium] bolteae	99.964	Bacteria	Bacteria|Firmicutes|Clostridia|Clostridiales|Lachnospiraceae|Lachnoclostridium|[Clostridium] bolteae	[Clostridium] bolteae
97.189	Negativicutes	96.9287	Veillonellaceae	dasN4_188_045G1_maxbin2.maxbin.004.fasta.fa	96.7725	Veillonella	96.9287	Veillonellales	98.2301	Firmicutes	61.0099	Veillonella sp. oral taxon 158	99.3753	Bacteria	Bacteria|Firmicutes|Negativicutes|Veillonellales|Veillonellaceae|Veillonella|Veillonella sp. oral taxon 158	Veillonella sp. oral taxon 158
92.7152	Negativicutes	92.5624	Veillonellaceae	dasN4_188_045G1_maxbin2.maxbin.006.fasta.fa	92.4096	Veillonella	92.5624	Veillonellales	99.1849	Firmicutes	37.9012	Veillonella atypica	99.9491	Bacteria	Bacteria|Firmicutes|Negativicutes|Veillonellales|Veillonellaceae|Veillonella|unk	Veillonella
99.4224	Clostridia	98.7768	Clostridiaceae	dasN4_189_000G1_abawaca.12.fasta.fa	98.7088	Clostridium	99.4224	Clostridiales	99.7621	Firmicutes	97.5875	Clostridium perfringens	99.8641	Bacteria	Bacteria|Firmicutes|Clostridia|Clostridiales|Clostridiaceae|Clostridium|Clostridium perfringens	Clostridium perfringens
99.3984	Bacilli	98.9384	Enterococcaceae	dasN4_189_000G1_abawaca.25.fasta.fa	98.9384	Enterococcus	99.0092	Lactobacillales	99.5046	Firmicutes	97.2045	Enterococcus faecalis	99.9646	Bacteria	Bacteria|Firmicutes|Bacilli|Lactobacillales|Enterococcaceae|Enterococcus|Enterococcus faecalis	Enterococcus faecalis
99.1179	Gammaproteobacteria	98.8483	Enterobacteriaceae	dasN4_189_000G1_abawaca.63.fasta.fa	90.7866	Enterobacter	98.9218	Enterobacterales	99.3874	Proteobacteria	47.4639	Enterobacter asburiae	99.7305	Bacteria	Bacteria|Proteobacteria|Gammaproteobacteria|Enterobacterales|Enterobacteriaceae|Enterobacter|unk	Enterobacter
97.2958	Actinobacteria	94.2053	Actinomycetaceae	dasN4_189_000G1_concoct_0.fa	87.0309	Varibaculum	94.2053	Actinomycetales	97.8477	Actinobacteria	87.0309	Varibaculum cambriense	99.8344	Bacteria	Bacteria|Actinobacteria|Actinobacteria|Actinomycetales|Actinomycetaceae|Varibaculum|Varibaculum cambriense	Varibaculum cambriense
98.8614	Bacilli	98.2585	Streptococcaceae	dasN4_189_000G1_concoct_30.fa	98.1916	Streptococcus	98.2585	Lactobacillales	99.5981	Firmicutes	70.2612	Streptococcus mitis	99.933	Bacteria	Bacteria|Firmicutes|Bacilli|Lactobacillales|Streptococcaceae|Streptococcus|Streptococcus mitis	Streptococcus mitis
97.792	Clostridia	92.6316	Peptostreptococcaceae	dasN4_189_000G1_concoct_31.fa	92.1694	Clostridioides	97.7407	Clostridiales	99.5122	Firmicutes	92.1694	Clostridioides difficile	99.6662	Bacteria	Bacteria|Firmicutes|Clostridia|Clostridiales|Peptostreptococcaceae|Clostridioides|Clostridioides difficile	Clostridioides difficile
64.7364	Erysipelotrichia	64.7364	Erysipelotrichaceae	dasN4_189_000G1_concoct_35.fa	35.0299	Erysipelatoclostridium	64.7364	Erysipelotrichales	99.6624	Firmicutes	34.8741	[Clostridium] innocuum	100	Bacteria	Bacteria|Firmicutes|Erysipelotrichia|Erysipelotrichales|Erysipelotrichaceae|unk|unk	Erysipelotrichaceae
99.4231	Bacilli	99.2308	Streptococcaceae	dasN4_189_000G1_concoct_9.fa	99.1827	Streptococcus	99.2788	Lactobacillales	99.7115	Firmicutes	56.6827	Streptococcus salivarius	99.9519	Bacteria	Bacteria|Firmicutes|Bacilli|Lactobacillales|Streptococcaceae|Streptococcus|Streptococcus salivarius	Streptococcus salivarius
83.3925	Bacilli	81.854	Staphylococcaceae	dasN4_189_000G1_maxbin2.maxbin.014.fasta.fa	81.854	Staphylococcus	82.1696	Bacillales	89.073	Firmicutes	68.1262	Staphylococcus epidermidis	89.3886	Bacteria	Bacteria|Firmicutes|Bacilli|Bacillales|Staphylococcaceae|Staphylococcus|Staphylococcus epidermidis	Staphylococcus epidermidis
91.3683	Bacilli	89.2999	Staphylococcaceae	dasN4_189_000G1_maxbin2.maxbin.015.fasta.fa	89.2999	Staphylococcus	89.4988	Bacillales	96.9372	Firmicutes	68.1384	Staphylococcus sp. M0480	98.5282	Bacteria	Bacteria|Firmicutes|Bacilli|Bacillales|Staphylococcaceae|Staphylococcus|Staphylococcus sp. M0480	Staphylococcus sp. M0480
96.9917	Clostridia	95.8678	Clostridiaceae	dasN4_189_014G1_abawaca.20.fasta.fa	95.8017	Clostridium	96.9917	Clostridiales	98.1818	Firmicutes	92.595	Clostridium baratii	98.2479	Bacteria	Bacteria|Firmicutes|Clostridia|Clostridiales|Clostridiaceae|Clostridium|Clostridium baratii	Clostridium baratii
99.0809	Negativicutes	99.0809	Veillonellaceae	dasN4_189_014G1_abawaca.33.fasta.fa	98.989	Veillonella	99.0809	Veillonellales	99.9081	Firmicutes	46.5074	Veillonella parvula	100	Bacteria	Bacteria|Firmicutes|Negativicutes|Veillonellales|Veillonellaceae|Veillonella|unk	Veillonella
97.8378	Clostridia	97.3219	Clostridiaceae	dasN4_189_014G1_concoct_23.fa	97.3219	Clostridium	97.8133	Clostridiales	98.4275	Firmicutes	47.1253	Clostridium butyricum	98.7224	Bacteria	Bacteria|Firmicutes|Clostridia|Clostridiales|Clostridiaceae|Clostridium|unk	Clostridium
99.5544	Gammaproteobacteria	97.5623	Enterobacteriaceae	dasN4_189_014G1_concoct_30.fa	72.3722	Leclercia	99.2398	Enterobacterales	99.6592	Proteobacteria	72.3722	Leclercia adecarboxylata	99.8952	Bacteria	Bacteria|Proteobacteria|Gammaproteobacteria|Enterobacterales|Enterobacteriaceae|Leclercia|Leclercia adecarboxylata	Leclercia adecarboxylata
99.5074	Gammaproteobacteria	97.4698	Enterobacteriaceae	dasN4_189_020G1_abawaca.21.fasta.fa	75.1232	Leclercia	99.2387	Enterobacterales	99.6641	Proteobacteria	75.1232	Leclercia adecarboxylata	99.8209	Bacteria	Bacteria|Proteobacteria|Gammaproteobacteria|Enterobacterales|Enterobacteriaceae|Leclercia|Leclercia adecarboxylata	Leclercia adecarboxylata
92.9632	Clostridia	84.7644	Clostridiaceae	dasN4_189_020G1_abawaca.35.fasta.fa	84.3447	Clostridium	92.6404	Clostridiales	97.8696	Firmicutes	13.2989	Clostridium baratii	99.3221	Bacteria	Bacteria|Firmicutes|Clostridia|Clostridiales|Clostridiaceae|Clostridium|unk	Clostridium
61.3854	Negativicutes	61.0169	Veillonellaceae	dasN4_189_032G1_abawaca.37.fasta.fa	58.4377	Negativicoccus	61.0169	Veillonellales	96.7576	Firmicutes	58.4377	Negativicoccus succinicivorans	99.3368	Bacteria	Bacteria|Firmicutes|Negativicutes|Veillonellales|Veillonellaceae|Negativicoccus|Negativicoccus succinicivorans	Negativicoccus succinicivorans
99.6724	Gammaproteobacteria	99.2692	Enterobacteriaceae	dasN4_189_032G1_concoct_15.fa	63.13	Leclercia	99.5968	Enterobacterales	99.7228	Proteobacteria	63.13	Leclercia adecarboxylata	99.874	Bacteria	Bacteria|Proteobacteria|Gammaproteobacteria|Enterobacterales|Enterobacteriaceae|Leclercia|Leclercia adecarboxylata	Leclercia adecarboxylata
98.4103	Actinobacteria	98.311	Bifidobacteriaceae	dasN4_189_032G1_maxbin2.maxbin.014.fasta.fa	98.1619	Bifidobacterium	98.311	Bifidobacteriales	98.46	Actinobacteria	85.4943	Bifidobacterium longum	99.9503	Bacteria	Bacteria|Actinobacteria|Actinobacteria|Bifidobacteriales|Bifidobacteriaceae|Bifidobacterium|Bifidobacterium longum	Bifidobacterium longum
97.467	Negativicutes	97.467	Veillonellaceae	dasN4_189_040G1_abawaca.25.fasta.fa	97.0449	Veillonella	97.467	Veillonellales	98.4697	Firmicutes	36.6227	Veillonella atypica	99.9472	Bacteria	Bacteria|Firmicutes|Negativicutes|Veillonellales|Veillonellaceae|Veillonella|unk	Veillonella
97.1534	Actinobacteria	96.832	Bifidobacteriaceae	dasN4_189_040G1_abawaca.26.fasta.fa	96.786	Bifidobacterium	96.832	Bifidobacteriales	97.1993	Actinobacteria	85.9504	Bifidobacterium breve	100	Bacteria	Bacteria|Actinobacteria|Actinobacteria|Bifidobacteriales|Bifidobacteriaceae|Bifidobacterium|Bifidobacterium breve	Bifidobacterium breve
98.2626	Gammaproteobacteria	96.7451	Enterobacteriaceae	dasN4_189_040G1_abawaca.40.fasta.fa	86.6066	Leclercia	98.0427	Enterobacterales	98.3726	Proteobacteria	86.6066	Leclercia adecarboxylata	99.8241	Bacteria	Bacteria|Proteobacteria|Gammaproteobacteria|Enterobacterales|Enterobacteriaceae|Leclercia|Leclercia adecarboxylata	Leclercia adecarboxylata
92.9943	Clostridia	86.2917	Clostridiaceae	dasN4_189_040G1_maxbin2.maxbin.009.fasta.fa	85.6517	Clostridium	92.6911	Clostridiales	97.777	Firmicutes	14.4156	Clostridium baratii	99.2927	Bacteria	Bacteria|Firmicutes|Clostridia|Clostridiales|Clostridiaceae|Clostridium|unk	Clostridium
92.974	Tissierellia	91.7626	Peptoniphilaceae	dasN4_205_000G1_abawaca.50.fasta.fa	84.676	Peptoniphilus	91.7626	Tissierellales	97.3955	Firmicutes	73.9552	Peptoniphilus harei	99.6366	Bacteria	Bacteria|Firmicutes|Tissierellia|Tissierellales|Peptoniphilaceae|Peptoniphilus|Peptoniphilus harei	Peptoniphilus harei
87.9384	Bacilli	87.2968	Staphylococcaceae	dasN4_205_000G1_abawaca.63.fasta.fa	87.2541	Staphylococcus	87.3824	Bacillales	88.0667	Firmicutes	71.7707	Staphylococcus epidermidis	89.7348	Bacteria	Bacteria|Firmicutes|Bacilli|Bacillales|Staphylococcaceae|Staphylococcus|Staphylococcus epidermidis	Staphylococcus epidermidis
96.9642	Tissierellia	96.782	Peptoniphilaceae	dasN4_205_000G1_concoct_23.fa	95.3248	Finegoldia	96.8427	Tissierellales	99.3928	Firmicutes	95.3248	Finegoldia magna	100	Bacteria	Bacteria|Firmicutes|Tissierellia|Tissierellales|Peptoniphilaceae|Finegoldia|Finegoldia magna	Finegoldia magna
76.1087	Clostridia	38.7697	Eubacteriaceae	dasN4_205_000G1_concoct_29.fa	38.412	Eubacterium	76.0372	Clostridiales	88.3405	Firmicutes	10.2289	Eubacterium sp. CAG:38	99.5708	Bacteria	Bacteria|Firmicutes|Clostridia|Clostridiales|unk|unk|unk	Clostridiales
99.4121	Bacilli	99.2517	Lactobacillaceae	dasN4_205_000G1_concoct_39.fa	99.2517	Lactobacillus	99.3586	Lactobacillales	99.519	Firmicutes	89.364	Lactobacillus gasseri	99.7328	Bacteria	Bacteria|Firmicutes|Bacilli|Lactobacillales|Lactobacillaceae|Lactobacillus|Lactobacillus gasseri	Lactobacillus gasseri
99.8298	Bacteroidia	77.286	Tannerellaceae	dasN4_205_000G1_maxbin2.maxbin.014.fasta.fa	77.2617	Parabacteroides	99.8298	Bacteroidales	99.9027	Bacteroidetes	40.7101	Parabacteroides distasonis	100	Bacteria	Bacteria|Bacteroidetes|Bacteroidia|Bacteroidales|Tannerellaceae|Parabacteroides|unk	Parabacteroides
56.9064	Clostridia	21.324	Clostridiaceae	dasN4_205_000G1_maxbin2.maxbin.021.fasta.fa	22.5971	unk	53.2145	Clostridiales	85.8052	Firmicutes	12.7307	Clostridiaceae bacterium BRH_c20a	98.9179	Bacteria	Bacteria|Firmicutes|Clostridia|Clostridiales|unk|unk|unk	Clostridiales
93.8086	Tissierellia	93.3709	Peptoniphilaceae	dasN4_205_000G1_maxbin2.maxbin.022.fasta.fa	90.4315	Anaerococcus	93.3709	Tissierellales	99.187	Firmicutes	84.9281	Anaerococcus vaginalis	99.8749	Bacteria	Bacteria|Firmicutes|Tissierellia|Tissierellales|Peptoniphilaceae|Anaerococcus|Anaerococcus vaginalis	Anaerococcus vaginalis
99.8433	Gammaproteobacteria	99.6419	Enterobacteriaceae	dasN4_205_011G1_concoct_1.fa	97.359	Escherichia	99.7986	Enterobacterales	99.8433	Proteobacteria	96.3966	Escherichia coli	99.9552	Bacteria	Bacteria|Proteobacteria|Gammaproteobacteria|Enterobacterales|Enterobacteriaceae|Escherichia|Escherichia coli	Escherichia coli
99.8003	Bacilli	99.7604	Enterococcaceae	dasN4_205_011G1_concoct_23.fa	99.7604	Enterococcus	99.8003	Lactobacillales	99.8003	Firmicutes	99.401	Enterococcus faecalis	99.9601	Bacteria	Bacteria|Firmicutes|Bacilli|Lactobacillales|Enterococcaceae|Enterococcus|Enterococcus faecalis	Enterococcus faecalis
99.6291	Gammaproteobacteria	97.1469	Morganellaceae	dasN4_205_011G1_maxbin2.maxbin.001.fasta.fa	95.6348	Morganella	99.4009	Enterobacterales	99.6576	Proteobacteria	95.6348	Morganella morganii	99.8573	Bacteria	Bacteria|Proteobacteria|Gammaproteobacteria|Enterobacterales|Morganellaceae|Morganella|Morganella morganii	Morganella morganii
95.3373	Clostridia	94.6534	Clostridiaceae	dasN4_205_016G1_maxbin2.maxbin.008.fasta.fa	94.6534	Clostridium	95.2751	Clostridiales	96.1144	Firmicutes	93.1924	Clostridium perfringens	97.6686	Bacteria	Bacteria|Firmicutes|Clostridia|Clostridiales|Clostridiaceae|Clostridium|Clostridium perfringens	Clostridium perfringens
99.8192	Actinobacteria	97.3791	Propionibacteriaceae	dasN4_205_038G1_concoct_0.fa	82.9643	Propionibacterium	97.3791	Propionibacteriales	99.8192	Actinobacteria	54.1798	Propionibacterium sp. HGH0353	99.9096	Bacteria	Bacteria|Actinobacteria|Actinobacteria|Propionibacteriales|Propionibacteriaceae|Propionibacterium|Propionibacterium sp. HGH0353	Propionibacterium sp. HGH0353
98.7145	Negativicutes	98.6074	Veillonellaceae	dasN4_205_038G1_concoct_12.fa	98.3931	Veillonella	98.6074	Veillonellales	99.4108	Firmicutes	51.2587	Veillonella parvula	99.9464	Bacteria	Bacteria|Firmicutes|Negativicutes|Veillonellales|Veillonellaceae|Veillonella|Veillonella parvula	Veillonella parvula
70.5708	Negativicutes	70.2743	Veillonellaceae	dasN4_205_052G1_abawaca.24.fasta.fa	68.5693	Negativicoccus	70.2743	Veillonellales	96.9607	Firmicutes	68.5693	Negativicoccus succinicivorans	97.9985	Bacteria	Bacteria|Firmicutes|Negativicutes|Veillonellales|Veillonellaceae|Negativicoccus|Negativicoccus succinicivorans	Negativicoccus succinicivorans
87.8161	Tissierellia	85.977	Peptoniphilaceae	dasN4_205_052G1_abawaca.34.fasta.fa	75.4598	Peptoniphilus	85.977	Tissierellales	97.8161	Firmicutes	64.8276	Peptoniphilus harei	99.3678	Bacteria	Bacteria|Firmicutes|Tissierellia|Tissierellales|Peptoniphilaceae|Peptoniphilus|Peptoniphilus harei	Peptoniphilus harei
97.4174	Clostridia	96.4565	Peptostreptococcaceae	dasN4_205_052G1_concoct_1.fa	96.2763	Peptostreptococcus	97.4174	Clostridiales	99.6396	Firmicutes	52.3724	Peptostreptococcus anaerobius	100	Bacteria	Bacteria|Firmicutes|Clostridia|Clostridiales|Peptostreptococcaceae|Peptostreptococcus|Peptostreptococcus anaerobius	Peptostreptococcus anaerobius
99.844	Actinobacteria	99.844	Bifidobacteriaceae	dasN4_205_052G1_maxbin2.maxbin.003.fasta.fa	99.844	Bifidobacterium	99.844	Bifidobacteriales	99.844	Actinobacteria	94.5918	Bifidobacterium breve	100	Bacteria	Bacteria|Actinobacteria|Actinobacteria|Bifidobacteriales|Bifidobacteriaceae|Bifidobacterium|Bifidobacterium breve	Bifidobacterium breve
93.1208	Actinobacteria	66.2752	Actinomycetaceae	dasN4_205_052G1_maxbin2.maxbin.010.fasta.fa	39.7651	Actinomyces	66.2752	Actinomycetales	93.6242	Actinobacteria	20.7494	Varibaculum cambriense	99.217	Bacteria	Bacteria|Actinobacteria|Actinobacteria|Actinomycetales|Actinomycetaceae|unk|unk	Actinomycetaceae
88.5797	Clostridia	87.9559	Clostridiaceae	dasN4_206_000G1_abawaca.40.fasta.fa	87.8359	Clostridium	88.5557	Clostridiales	89.7313	Firmicutes	67.0585	Clostridium butyricum	90.571	Bacteria	Bacteria|Firmicutes|Clostridia|Clostridiales|Clostridiaceae|Clostridium|Clostridium butyricum	Clostridium butyricum
95.7524	Tissierellia	95.5097	Peptoniphilaceae	dasN4_206_000G1_abawaca.62.fasta.fa	93.0825	Finegoldia	95.5704	Tissierellales	98.301	Firmicutes	93.0825	Finegoldia magna	99.1505	Bacteria	Bacteria|Firmicutes|Tissierellia|Tissierellales|Peptoniphilaceae|Finegoldia|Finegoldia magna	Finegoldia magna
81.0531	Tissierellia	80.6594	Peptoniphilaceae	dasN4_206_000G1_abawaca.63.fasta.fa	76.4272	Anaerococcus	80.6594	Tissierellales	90.6496	Firmicutes	69.8819	Anaerococcus vaginalis	93.4055	Bacteria	Bacteria|Firmicutes|Tissierellia|Tissierellales|Peptoniphilaceae|Anaerococcus|Anaerococcus vaginalis	Anaerococcus vaginalis
99.181	Bacilli	98.7715	Staphylococcaceae	dasN4_206_000G1_concoct_30.fa	98.7715	Staphylococcus	98.8534	Bacillales	99.4676	Firmicutes	94.8812	Staphylococcus lugdunensis	99.5905	Bacteria	Bacteria|Firmicutes|Bacilli|Bacillales|Staphylococcaceae|Staphylococcus|Staphylococcus lugdunensis	Staphylococcus lugdunensis
97.2389	Clostridia	96.5186	Peptostreptococcaceae	dasN4_206_000G1_concoct_31.fa	96.3385	Peptostreptococcus	97.2389	Clostridiales	99.5798	Firmicutes	52.1609	Peptostreptococcus anaerobius	100	Bacteria	Bacteria|Firmicutes|Clostridia|Clostridiales|Peptostreptococcaceae|Peptostreptococcus|Peptostreptococcus anaerobius	Peptostreptococcus anaerobius
99.2361	Bacteroidia	96.5509	Bacteroidaceae	dasN4_206_000G1_concoct_4.fa	96.5509	Bacteroides	99.2361	Bacteroidales	99.3287	Bacteroidetes	57.8472	Bacteroides vulgatus	99.5602	Bacteria	Bacteria|Bacteroidetes|Bacteroidia|Bacteroidales|Bacteroidaceae|Bacteroides|Bacteroides vulgatus	Bacteroides vulgatus
99.8286	Gammaproteobacteria	99.4125	Enterobacteriaceae	dasN4_206_000G1_concoct_41.fa	95.2509	Enterobacter	99.6083	Enterobacterales	99.8531	Proteobacteria	56.8421	Enterobacter cloacae	99.8776	Bacteria	Bacteria|Proteobacteria|Gammaproteobacteria|Enterobacterales|Enterobacteriaceae|Enterobacter|Enterobacter cloacae	Enterobacter cloacae
74.279	Negativicutes	73.9673	Veillonellaceae	dasN4_206_000G1_concoct_5.fa	72.2525	Negativicoccus	73.9673	Veillonellales	98.9088	Firmicutes	72.2525	Negativicoccus succinicivorans	99.6882	Bacteria	Bacteria|Firmicutes|Negativicutes|Veillonellales|Veillonellaceae|Negativicoccus|Negativicoccus succinicivorans	Negativicoccus succinicivorans
95.1712	Bacilli	91.6594	Enterococcaceae	dasN4_206_000G1_maxbin2.maxbin.016.fasta.fa	91.6594	Enterococcus	95.1712	Lactobacillales	97.849	Firmicutes	91.3082	Enterococcus faecium	99.7366	Bacteria	Bacteria|Firmicutes|Bacilli|Lactobacillales|Enterococcaceae|Enterococcus|Enterococcus faecium	Enterococcus faecium
98.1282	Actinobacteria	96.9584	Actinomycetaceae	dasN4_206_000G1_maxbin2.maxbin.021.fasta.fa	96.6308	Actinomyces	96.9584	Actinomycetales	98.1282	Actinobacteria	95.4609	Actinomyces urogenitalis	99.8596	Bacteria	Bacteria|Actinobacteria|Actinobacteria|Actinomycetales|Actinomycetaceae|Actinomyces|Actinomyces urogenitalis	Actinomyces urogenitalis
99.5314	Bacilli	99.3872	Enterococcaceae	dasN4_206_016G1_abawaca.21.fasta.fa	99.3872	Enterococcus	99.4593	Lactobacillales	99.7837	Firmicutes	98.9185	Enterococcus faecalis	99.964	Bacteria	Bacteria|Firmicutes|Bacilli|Lactobacillales|Enterococcaceae|Enterococcus|Enterococcus faecalis	Enterococcus faecalis
99.8847	Gammaproteobacteria	98.4145	Morganellaceae	dasN4_206_016G1_abawaca.6.fasta.fa	96.8579	Morganella	99.6253	Enterobacterales	99.9135	Proteobacteria	96.8579	Morganella morganii	100	Bacteria	Bacteria|Proteobacteria|Gammaproteobacteria|Enterobacterales|Morganellaceae|Morganella|Morganella morganii	Morganella morganii
98.8722	Negativicutes	98.7648	Veillonellaceae	dasN4_206_016G1_concoct_8.fa	98.5499	Veillonella	98.7648	Veillonellales	99.4629	Firmicutes	51.3963	Veillonella parvula	99.9463	Bacteria	Bacteria|Firmicutes|Negativicutes|Veillonellales|Veillonellaceae|Veillonella|Veillonella parvula	Veillonella parvula
89.6967	Bacilli	89.2507	Staphylococcaceae	dasN4_206_021G1_concoct_15.fa	89.2507	Staphylococcus	89.2507	Bacillales	89.8305	Firmicutes	72.8814	Staphylococcus epidermidis	89.8751	Bacteria	Bacteria|Firmicutes|Bacilli|Bacillales|Staphylococcaceae|Staphylococcus|Staphylococcus epidermidis	Staphylococcus epidermidis
99.587	Actinobacteria	99.3805	Bifidobacteriaceae	dasN4_206_021G1_maxbin2.maxbin.005.fasta.fa	99.3289	Bifidobacterium	99.3805	Bifidobacteriales	99.587	Actinobacteria	93.9597	Bifidobacterium breve	99.9484	Bacteria	Bacteria|Actinobacteria|Actinobacteria|Bifidobacteriales|Bifidobacteriaceae|Bifidobacterium|Bifidobacterium breve	Bifidobacterium breve
99.7038	Gammaproteobacteria	98.3499	Enterobacteriaceae	dasN4_206_038G1_abawaca.22.fasta.fa	89.359	Citrobacter	99.3442	Enterobacterales	99.7673	Proteobacteria	37.656	Citrobacter sp. KTE151	99.8731	Bacteria	Bacteria|Proteobacteria|Gammaproteobacteria|Enterobacterales|Enterobacteriaceae|Citrobacter|unk	Citrobacter
93.1323	Actinobacteria	66.22	Actinomycetaceae	dasN4_206_038G1_maxbin2.maxbin.008.fasta.fa	39.6427	Actinomyces	66.22	Actinomycetales	93.6348	Actinobacteria	20.7705	Varibaculum cambriense	99.2183	Bacteria	Bacteria|Actinobacteria|Actinobacteria|Actinomycetales|Actinomycetaceae|unk|unk	Actinomycetaceae
99.2295	Gammaproteobacteria	98.6212	Enterobacteriaceae	dasN4_206_038G1_maxbin2.maxbin.010.fasta.fa	95.5393	Klebsiella	98.9862	Enterobacterales	99.2903	Proteobacteria	53.7916	Klebsiella variicola	99.9189	Bacteria	Bacteria|Proteobacteria|Gammaproteobacteria|Enterobacterales|Enterobacteriaceae|Klebsiella|Klebsiella variicola	Klebsiella variicola
71.745	Clostridia	36.2416	Eubacteriaceae	dasN4_206_038G1_maxbin2.maxbin.013.fasta.fa	35.906	Eubacterium	71.6779	Clostridiales	83.6242	Firmicutes	9.32886	Eubacterium sp. CAG:38	99.5973	Bacteria	Bacteria|Firmicutes|Clostridia|Clostridiales|unk|unk|unk	Clostridiales
99.8063	Gammaproteobacteria	99.4619	Enterobacteriaceae	dasN4_206_052G1_concoct_9.fa	96.879	Escherichia	99.6771	Enterobacterales	99.8063	Proteobacteria	95.9535	Escherichia coli	99.957	Bacteria	Bacteria|Proteobacteria|Gammaproteobacteria|Enterobacterales|Enterobacteriaceae|Escherichia|Escherichia coli	Escherichia coli
96.1726	Bacilli	96.0912	Staphylococcaceae	dasN4_207_000G1_abawaca.59.fasta.fa	96.0912	Staphylococcus	96.1319	Bacillales	96.2134	Firmicutes	91.4902	Staphylococcus lugdunensis	97.1498	Bacteria	Bacteria|Firmicutes|Bacilli|Bacillales|Staphylococcaceae|Staphylococcus|Staphylococcus lugdunensis	Staphylococcus lugdunensis
99.7399	Bacilli	99.5838	Streptococcaceae	dasN4_207_000G1_concoct_0.fa	99.5838	Streptococcus	99.6358	Lactobacillales	99.8439	Firmicutes	51.5609	Streptococcus oralis	99.948	Bacteria	Bacteria|Firmicutes|Bacilli|Lactobacillales|Streptococcaceae|Streptococcus|Streptococcus oralis	Streptococcus oralis
82.6837	Tissierellia	81.5335	Peptoniphilaceae	dasN4_207_000G1_concoct_29.fa	74.8243	Anaerococcus	81.6613	Tissierellales	96.9968	Firmicutes	42.9393	Anaerococcus prevotii	99.7444	Bacteria	Bacteria|Firmicutes|Tissierellia|Tissierellales|Peptoniphilaceae|Anaerococcus|unk	Anaerococcus
98.8844	Alphaproteobacteria	96.359	Bradyrhizobiaceae	dasN4_207_000G1_concoct_42.fa	93.478	Bradyrhizobium	97.8791	Rhizobiales	99.5954	Proteobacteria	83.082	Bradyrhizobium sp. BTAi1	99.9632	Bacteria	Bacteria|Proteobacteria|Alphaproteobacteria|Rhizobiales|Bradyrhizobiaceae|Bradyrhizobium|Bradyrhizobium sp. BTAi1	Bradyrhizobium sp. BTAi1
99.6601	Bacilli	99.4901	Enterococcaceae	dasN4_207_000G1_concoct_6.fa	99.4901	Enterococcus	99.5581	Lactobacillales	99.7281	Firmicutes	98.7763	Enterococcus faecalis	99.932	Bacteria	Bacteria|Firmicutes|Bacilli|Lactobacillales|Enterococcaceae|Enterococcus|Enterococcus faecalis	Enterococcus faecalis
95.9068	Actinobacteria	94.9403	Dermabacteraceae	dasN4_207_008G1_abawaca.17.fasta.fa	94.8266	Dermabacter	95.2814	Micrococcales	95.9068	Actinobacteria	63.8999	Dermabacter sp. HFH0086	99.602	Bacteria	Bacteria|Actinobacteria|Actinobacteria|Micrococcales|Dermabacteraceae|Dermabacter|Dermabacter sp. HFH0086	Dermabacter sp. HFH0086
97.5443	Actinobacteria	96.0437	Actinomycetaceae	dasN4_207_008G1_abawaca.21.fasta.fa	95.8618	Actinomyces	96.0437	Actinomycetales	97.6353	Actinobacteria	93.9518	Actinomyces urogenitalis	99.7271	Bacteria	Bacteria|Actinobacteria|Actinobacteria|Actinomycetales|Actinomycetaceae|Actinomyces|Actinomyces urogenitalis	Actinomyces urogenitalis
98.1366	Gammaproteobacteria	97.4591	Pasteurellaceae	dasN4_207_008G1_concoct_22.fa	94.7487	Haemophilus	97.4591	Pasteurellales	98.3625	Proteobacteria	89.6669	Haemophilus parainfluenzae	99.8871	Bacteria	Bacteria|Proteobacteria|Gammaproteobacteria|Pasteurellales|Pasteurellaceae|Haemophilus|Haemophilus parainfluenzae	Haemophilus parainfluenzae
76.699	Negativicutes	76.699	Veillonellaceae	dasN4_207_008G1_maxbin2.maxbin.002.fasta.fa	76.2577	Veillonella	76.699	Veillonellales	91.3504	Firmicutes	31.3327	Veillonella sp. DORA_A_3_16_22	94.1748	Bacteria	Bacteria|Firmicutes|Negativicutes|Veillonellales|Veillonellaceae|Veillonella|unk	Veillonella
96.9255	Negativicutes	96.9255	Veillonellaceae	dasN4_207_009G1_abawaca.5.fasta.fa	96.8734	Veillonella	96.9255	Veillonellales	99.062	Firmicutes	48.6712	Veillonella parvula	99.3226	Bacteria	Bacteria|Firmicutes|Negativicutes|Veillonellales|Veillonellaceae|Veillonella|unk	Veillonella
99.4234	Gammaproteobacteria	99.0544	Enterobacteriaceae	dasN4_207_009G1_maxbin2.maxbin.001.fasta.fa	95.5028	Enterobacter	99.2159	Enterobacterales	99.4926	Proteobacteria	52.6983	Enterobacter asburiae	99.7694	Bacteria	Bacteria|Proteobacteria|Gammaproteobacteria|Enterobacterales|Enterobacteriaceae|Enterobacter|Enterobacter asburiae	Enterobacter asburiae
98.9084	Bacilli	98.7186	Staphylococcaceae	dasN4_207_024G1_concoct_23.fa	98.7186	Staphylococcus	98.7186	Bacillales	99.0508	Firmicutes	80.9207	Staphylococcus sp. M0480	99.0982	Bacteria	Bacteria|Firmicutes|Bacilli|Bacillales|Staphylococcaceae|Staphylococcus|Staphylococcus sp. M0480	Staphylococcus sp. M0480
97.3952	Clostridia	89.8582	Clostridiaceae	dasN4_207_024G1_concoct_8.fa	84.3866	Hungatella	97.3335	Clostridiales	99.2448	Firmicutes	84.3866	Hungatella hathewayi	99.6301	Bacteria	Bacteria|Firmicutes|Clostridia|Clostridiales|Clostridiaceae|Hungatella|Hungatella hathewayi	Hungatella hathewayi
98.826	Gammaproteobacteria	88.4719	Yersiniaceae	dasN4_207_024G1_maxbin2.maxbin.007.fasta.fa	87.933	Serratia	98.4988	Enterobacterales	99.1147	Proteobacteria	81.1586	Serratia marcescens	99.5574	Bacteria	Bacteria|Proteobacteria|Gammaproteobacteria|Enterobacterales|Yersiniaceae|Serratia|Serratia marcescens	Serratia marcescens
89.6685	Bacilli	89.0659	Staphylococcaceae	dasN4_207_025G1_concoct_2.fa	89.0659	Staphylococcus	89.1089	Bacillales	89.8838	Firmicutes	71.7607	Staphylococcus epidermidis	89.9699	Bacteria	Bacteria|Firmicutes|Bacilli|Bacillales|Staphylococcaceae|Staphylococcus|Staphylococcus epidermidis	Staphylococcus epidermidis
99.7722	Gammaproteobacteria	99.5443	Enterobacteriaceae	dasN4_207_028G1_concoct_21.fa	97.1748	Escherichia	99.7494	Enterobacterales	99.7722	Proteobacteria	96.309	Escherichia coli	99.8861	Bacteria	Bacteria|Proteobacteria|Gammaproteobacteria|Enterobacterales|Enterobacteriaceae|Escherichia|Escherichia coli	Escherichia coli
94.0639	Gammaproteobacteria	93.379	Enterobacteriaceae	dasN4_207_028G1_maxbin2.maxbin.004.fasta.fa	84.2466	Klebsiella	93.8005	Enterobacterales	94.1517	Proteobacteria	75.079	Klebsiella pneumoniae	99.7893	Bacteria	Bacteria|Proteobacteria|Gammaproteobacteria|Enterobacterales|Enterobacteriaceae|Klebsiella|Klebsiella pneumoniae	Klebsiella pneumoniae
98.4416	Gammaproteobacteria	97.4242	Enterobacteriaceae	dasN4_208_000G1_abawaca.49.fasta.fa	85.5628	Citrobacter	98.2251	Enterobacterales	98.5065	Proteobacteria	82.8571	Citrobacter koseri	99.7619	Bacteria	Bacteria|Proteobacteria|Gammaproteobacteria|Enterobacterales|Enterobacteriaceae|Citrobacter|Citrobacter koseri	Citrobacter koseri
99.59	Bacilli	99.5155	Enterococcaceae	dasN4_208_000G1_abawaca.57.fasta.fa	99.5155	Enterococcus	99.5527	Lactobacillales	99.7764	Firmicutes	99.2173	Enterococcus faecalis	99.9255	Bacteria	Bacteria|Firmicutes|Bacilli|Lactobacillales|Enterococcaceae|Enterococcus|Enterococcus faecalis	Enterococcus faecalis
98.4575	Bacilli	98.0167	Streptococcaceae	dasN4_208_000G1_concoct_21.fa	97.9727	Streptococcus	98.2371	Lactobacillales	99.4271	Firmicutes	52.2697	Streptococcus salivarius	99.6474	Bacteria	Bacteria|Firmicutes|Bacilli|Lactobacillales|Streptococcaceae|Streptococcus|Streptococcus salivarius	Streptococcus salivarius
73.0496	Negativicutes	72.695	Veillonellaceae	dasN4_208_000G1_concoct_28.fa	71.2766	Negativicoccus	72.695	Veillonellales	99.4681	Firmicutes	71.2766	Negativicoccus succinicivorans	99.6454	Bacteria	Bacteria|Firmicutes|Negativicutes|Veillonellales|Veillonellaceae|Negativicoccus|Negativicoccus succinicivorans	Negativicoccus succinicivorans
90.9279	Bacilli	88.7738	Staphylococcaceae	dasN4_208_000G1_concoct_4.fa	88.7324	Staphylococcus	88.8981	Bacillales	91.2179	Firmicutes	71.4996	Staphylococcus epidermidis	91.3007	Bacteria	Bacteria|Firmicutes|Bacilli|Bacillales|Staphylococcaceae|Staphylococcus|Staphylococcus epidermidis	Staphylococcus epidermidis
99.1211	Clostridia	97.9492	Clostridiaceae	dasN4_208_000G1_maxbin2.maxbin.019.fasta.fa	97.8841	Clostridium	99.1211	Clostridiales	99.6745	Firmicutes	96.3216	Clostridium perfringens	99.8047	Bacteria	Bacteria|Firmicutes|Clostridia|Clostridiales|Clostridiaceae|Clostridium|Clostridium perfringens	Clostridium perfringens
99.1232	Actinobacteria	97.5542	Actinomycetaceae	dasN4_208_014G1_concoct_11.fa	97.3696	Actinomyces	97.5542	Actinomycetales	99.2155	Actinobacteria	95.4776	Actinomyces urogenitalis	99.7231	Bacteria	Bacteria|Actinobacteria|Actinobacteria|Actinomycetales|Actinomycetaceae|Actinomyces|Actinomyces urogenitalis	Actinomyces urogenitalis
99.5899	Gammaproteobacteria	99.157	Enterobacteriaceae	dasN4_208_014G1_maxbin2.maxbin.001.fasta.fa	93.871	Enterobacter	99.3848	Enterobacterales	99.6127	Proteobacteria	52.1075	Enterobacter asburiae	99.7949	Bacteria	Bacteria|Proteobacteria|Gammaproteobacteria|Enterobacterales|Enterobacteriaceae|Enterobacter|Enterobacter asburiae	Enterobacter asburiae
99.7662	Gammaproteobacteria	99.1922	Enterobacteriaceae	dasN4_208_014G1_maxbin2.maxbin.002.fasta.fa	96.4923	Escherichia	99.6811	Enterobacterales	99.7874	Proteobacteria	95.6633	Escherichia coli	99.8724	Bacteria	Bacteria|Proteobacteria|Gammaproteobacteria|Enterobacterales|Enterobacteriaceae|Escherichia|Escherichia coli	Escherichia coli
92.6981	Negativicutes	92.6463	Veillonellaceae	dasN4_208_014G1_maxbin2.maxbin.003.fasta.fa	92.1802	Veillonella	92.6463	Veillonellales	94.2517	Firmicutes	37.856	Veillonella sp. DORA_A_3_16_22	98.7053	Bacteria	Bacteria|Firmicutes|Negativicutes|Veillonellales|Veillonellaceae|Veillonella|unk	Veillonella
98.306	Negativicutes	98.306	Veillonellaceae	dasN4_208_021G1_abawaca.6.fasta.fa	98.253	Veillonella	98.306	Veillonellales	99.153	Firmicutes	49.1795	Veillonella parvula	99.3118	Bacteria	Bacteria|Firmicutes|Negativicutes|Veillonellales|Veillonellaceae|Veillonella|unk	Veillonella
77.2617	Clostridia	40.6836	Lachnospiraceae	dasN4_208_040G1_concoct_2.fa	26.5651	unk	76.2214	Clostridiales	96.6933	Firmicutes	7.74661	Marvinbryantia formatexigens	99.517	Bacteria	Bacteria|Firmicutes|Clostridia|Clostridiales|unk|unk|unk	Clostridiales
97.5907	Clostridia	93.4821	Peptostreptococcaceae	dasN4_208_040G1_maxbin2.maxbin.006.fasta.fa	93.2539	Clostridioides	97.5653	Clostridiales	99.5942	Firmicutes	93.2539	Clostridioides difficile	99.7971	Bacteria	Bacteria|Firmicutes|Clostridia|Clostridiales|Peptostreptococcaceae|Clostridioides|Clostridioides difficile	Clostridioides difficile
97.9712	Clostridia	97.4578	Clostridiaceae	dasN4_208_040G1_maxbin2.maxbin.007.fasta.fa	97.4334	Clostridium	97.9467	Clostridiales	98.4356	Firmicutes	49.23	Clostridium butyricum	98.5578	Bacteria	Bacteria|Firmicutes|Clostridia|Clostridiales|Clostridiaceae|Clostridium|unk	Clostridium
92.8261	Clostridia	84.2857	Clostridiaceae	dasN4_208_040G1_maxbin2.maxbin.008.fasta.fa	83.6646	Clostridium	92.5776	Clostridiales	97.6708	Firmicutes	13.4783	Clostridium baratii	99.5031	Bacteria	Bacteria|Firmicutes|Clostridia|Clostridiales|Clostridiaceae|Clostridium|unk	Clostridium
100	Actinobacteria	100	Bifidobacteriaceae	dasN4_208_046G1_abawaca.31.fasta.fa	100	Bifidobacterium	100	Bifidobacteriales	100	Actinobacteria	96.0634	Bifidobacterium breve	100	Bacteria	Bacteria|Actinobacteria|Actinobacteria|Bifidobacteriales|Bifidobacteriaceae|Bifidobacterium|Bifidobacterium breve	Bifidobacterium breve
94.2529	Gammaproteobacteria	93.977	Enterobacteriaceae	dasN4_208_046G1_concoct_13.fa	87.8391	Klebsiella	94.2299	Enterobacterales	94.2759	Proteobacteria	81.8161	Klebsiella pneumoniae	100	Bacteria	Bacteria|Proteobacteria|Gammaproteobacteria|Enterobacterales|Enterobacteriaceae|Klebsiella|Klebsiella pneumoniae	Klebsiella pneumoniae
96.997	Bacilli	95.9084	Staphylococcaceae	dasN4_210_000G1_abawaca.21.fasta.fa	95.9084	Staphylococcus	96.2462	Bacillales	97.2222	Firmicutes	86.0736	Staphylococcus lugdunensis	97.6727	Bacteria	Bacteria|Firmicutes|Bacilli|Bacillales|Staphylococcaceae|Staphylococcus|Staphylococcus lugdunensis	Staphylococcus lugdunensis
98.2251	Clostridia	82.5906	Clostridiaceae	dasN4_210_000G1_concoct_1.fa	82.0242	Clostridium	98.1495	Clostridiales	99.7734	Firmicutes	76.0574	Clostridium sp. CAG:58	99.9245	Bacteria	Bacteria|Firmicutes|Clostridia|Clostridiales|Clostridiaceae|Clostridium|Clostridium sp. CAG:58	Clostridium sp. CAG:58
99.6214	Bacilli	99.1008	Streptococcaceae	dasN4_210_000G1_concoct_18.fa	98.5329	Streptococcus	99.1481	Lactobacillales	99.7634	Firmicutes	73.6394	Streptococcus mitis	99.858	Bacteria	Bacteria|Firmicutes|Bacilli|Lactobacillales|Streptococcaceae|Streptococcus|Streptococcus mitis	Streptococcus mitis
99.8188	Bacilli	99.4563	Staphylococcaceae	dasN4_210_000G1_concoct_5.fa	99.4563	Staphylococcus	99.4563	Bacillales	99.9547	Firmicutes	78.0698	Staphylococcus sp. M0480	100	Bacteria	Bacteria|Firmicutes|Bacilli|Bacillales|Staphylococcaceae|Staphylococcus|Staphylococcus sp. M0480	Staphylococcus sp. M0480
90.5988	Bacilli	86.6388	Staphylococcaceae	dasN4_210_008G1_abawaca.8.fasta.fa	86.6066	Staphylococcus	86.7675	Bacillales	90.7276	Firmicutes	69.897	Staphylococcus epidermidis	90.8886	Bacteria	Bacteria|Firmicutes|Bacilli|Bacillales|Staphylococcaceae|Staphylococcus|Staphylococcus epidermidis	Staphylococcus epidermidis
98.3736	Clostridia	96.4586	Peptostreptococcaceae	dasN4_210_013G1_abawaca.18.fasta.fa	96.2225	Clostridioides	98.3473	Clostridiales	99.6852	Firmicutes	96.2225	Clostridioides difficile	99.7901	Bacteria	Bacteria|Firmicutes|Clostridia|Clostridiales|Peptostreptococcaceae|Clostridioides|Clostridioides difficile	Clostridioides difficile
92.8749	Clostridia	83.9452	Clostridiaceae	dasN4_210_013G1_abawaca.19.fasta.fa	83.3852	Clostridium	92.626	Clostridiales	97.9776	Firmicutes	13.4412	Clostridium baratii	99.5022	Bacteria	Bacteria|Firmicutes|Clostridia|Clostridiales|Clostridiaceae|Clostridium|unk	Clostridium
99.8886	Bacilli	99.7773	Enterococcaceae	dasN4_210_013G1_concoct_12.fa	99.7402	Enterococcus	99.8515	Lactobacillales	99.9629	Firmicutes	98.9235	Enterococcus faecium	99.9629	Bacteria	Bacteria|Firmicutes|Bacilli|Lactobacillales|Enterococcaceae|Enterococcus|Enterococcus faecium	Enterococcus faecium
93.7043	Bacilli	86.2261	Staphylococcaceae	dasN4_210_013G1_concoct_19.fa	86.2261	Staphylococcus	86.2957	Bacillales	93.7391	Firmicutes	74.1913	Staphylococcus epidermidis	93.9478	Bacteria	Bacteria|Firmicutes|Bacilli|Bacillales|Staphylococcaceae|Staphylococcus|Staphylococcus epidermidis	Staphylococcus epidermidis
99.5376	Actinobacteria	99.2434	Propionibacteriaceae	dasN4_210_013G1_concoct_5.fa	73.0979	Propionibacterium	99.2434	Propionibacteriales	99.5376	Actinobacteria	23.7495	Cutibacterium avidum	99.7478	Bacteria	Bacteria|Actinobacteria|Actinobacteria|Propionibacteriales|Propionibacteriaceae|Propionibacterium|unk	Propionibacterium
99.4344	Bacilli	98.0015	Enterococcaceae	dasN4_210_013G1_maxbin2.maxbin.001.fasta.fa	98.0015	Enterococcus	99.2081	Lactobacillales	99.4721	Firmicutes	97.9638	Enterococcus faecalis	99.8869	Bacteria	Bacteria|Firmicutes|Bacilli|Lactobacillales|Enterococcaceae|Enterococcus|Enterococcus faecalis	Enterococcus faecalis
97.6022	Clostridia	96.7458	Clostridiaceae	dasN4_210_013G1_maxbin2.maxbin.006.fasta.fa	96.7458	Clostridium	97.6022	Clostridiales	97.9202	Firmicutes	48.7154	Clostridium butyricum	98.0915	Bacteria	Bacteria|Firmicutes|Clostridia|Clostridiales|Clostridiaceae|Clostridium|unk	Clostridium
94.8943	Gammaproteobacteria	84.7054	Erwiniaceae	dasN4_210_013G1_maxbin2.maxbin.010.fasta.fa	83.3783	Pantoea	94.3545	Enterobacterales	95.0742	Proteobacteria	80.3419	Pantoea sp. PSNIH2	99.5052	Bacteria	Bacteria|Proteobacteria|Gammaproteobacteria|Enterobacterales|Erwiniaceae|Pantoea|Pantoea sp. PSNIH2	Pantoea sp. PSNIH2
99.6391	Gammaproteobacteria	98.6119	Enterobacteriaceae	dasN4_211_000G1_maxbin2.maxbin.006.fasta.fa	92.0877	Escherichia	99.528	Enterobacterales	99.6391	Proteobacteria	90.8384	Escherichia coli	99.7501	Bacteria	Bacteria|Proteobacteria|Gammaproteobacteria|Enterobacterales|Enterobacteriaceae|Escherichia|Escherichia coli	Escherichia coli
97.7445	Clostridia	96.96	Clostridiaceae	dasN4_211_008G1_concoct_10.fa	96.96	Clostridium	97.7445	Clostridiales	97.9652	Firmicutes	48.8845	Clostridium butyricum	98.1368	Bacteria	Bacteria|Firmicutes|Clostridia|Clostridiales|Clostridiaceae|Clostridium|unk	Clostridium
99.5502	Bacilli	99.5127	Enterococcaceae	dasN4_211_008G1_concoct_6.fa	99.5127	Enterococcus	99.5502	Lactobacillales	99.5877	Firmicutes	98.988	Enterococcus faecalis	99.9625	Bacteria	Bacteria|Firmicutes|Bacilli|Lactobacillales|Enterococcaceae|Enterococcus|Enterococcus faecalis	Enterococcus faecalis
99.8488	Gammaproteobacteria	99.1682	Enterobacteriaceae	dasN4_211_010G1_concoct_19.fa	93.1002	Klebsiella	99.7732	Enterobacterales	99.8488	Proteobacteria	85.879	Klebsiella oxytoca	99.9433	Bacteria	Bacteria|Proteobacteria|Gammaproteobacteria|Enterobacterales|Enterobacteriaceae|Klebsiella|Klebsiella oxytoca	Klebsiella oxytoca
99.3142	Gammaproteobacteria	59.2807	Hafniaceae	dasN4_211_010G1_maxbin2.maxbin.008.fasta.fa	59.0978	Hafnia	99.1466	Enterobacterales	99.36	Proteobacteria	58.3206	Hafnia alvei	99.9086	Bacteria	Bacteria|Proteobacteria|Gammaproteobacteria|Enterobacterales|Hafniaceae|Hafnia|Hafnia alvei	Hafnia alvei
99.7135	Gammaproteobacteria	99.1977	Enterobacteriaceae	dasN4_211_016G1_abawaca.17.fasta.fa	91.5377	Escherichia	99.6371	Enterobacterales	99.7708	Proteobacteria	90.6017	Escherichia coli	99.8472	Bacteria	Bacteria|Proteobacteria|Gammaproteobacteria|Enterobacterales|Enterobacteriaceae|Escherichia|Escherichia coli	Escherichia coli
99.2408	Clostridia	98.4002	Peptostreptococcaceae	dasN4_211_016G1_concoct_13.fa	98.4002	Clostridioides	99.2408	Clostridiales	99.539	Firmicutes	98.4002	Clostridioides difficile	99.5933	Bacteria	Bacteria|Firmicutes|Clostridia|Clostridiales|Peptostreptococcaceae|Clostridioides|Clostridioides difficile	Clostridioides difficile
99.0504	Alphaproteobacteria	96.6827	Bradyrhizobiaceae	dasN4_211_016G1_concoct_14.fa	93.8833	Bradyrhizobium	98.1255	Rhizobiales	99.704	Proteobacteria	84.0178	Bradyrhizobium sp. BTAi1	99.963	Bacteria	Bacteria|Proteobacteria|Alphaproteobacteria|Rhizobiales|Bradyrhizobiaceae|Bradyrhizobium|Bradyrhizobium sp. BTAi1	Bradyrhizobium sp. BTAi1
99.2913	Bacilli	99.2126	Enterococcaceae	dasN4_211_016G1_maxbin2.maxbin.002.fasta.fa	99.1732	Enterococcus	99.252	Lactobacillales	99.4094	Firmicutes	98.7795	Enterococcus faecium	99.9606	Bacteria	Bacteria|Firmicutes|Bacilli|Lactobacillales|Enterococcaceae|Enterococcus|Enterococcus faecium	Enterococcus faecium
99.5913	Gammaproteobacteria	98.7738	Enterobacteriaceae	dasN4_212_000G1_abawaca.32.fasta.fa	92.609	Escherichia	99.455	Enterobacterales	99.6253	Proteobacteria	91.3488	Escherichia coli	99.6935	Bacteria	Bacteria|Proteobacteria|Gammaproteobacteria|Enterobacterales|Enterobacteriaceae|Escherichia|Escherichia coli	Escherichia coli
89.1131	Actinobacteria	72.0319	Actinomycetaceae	dasN4_212_000G1_abawaca.65.fasta.fa	62.9751	Actinomyces	72.0319	Actinomycetales	89.3008	Actinobacteria	9.66682	Actinomyces cardiffensis	99.7654	Bacteria	Bacteria|Actinobacteria|Actinobacteria|Actinomycetales|Actinomycetaceae|Actinomyces|unk	Actinomyces
98.8636	Bacilli	98.657	Streptococcaceae	dasN4_212_000G1_abawaca.69.fasta.fa	98.4504	Streptococcus	98.812	Lactobacillales	99.0702	Firmicutes	74.5868	Streptococcus parasanguinis	99.7417	Bacteria	Bacteria|Firmicutes|Bacilli|Lactobacillales|Streptococcaceae|Streptococcus|Streptococcus parasanguinis	Streptococcus parasanguinis
94.297	Tissierellia	92.3207	Peptoniphilaceae	dasN4_212_000G1_concoct_0.fa	83.1169	Peptoniphilus	92.3207	Tissierellales	98.3625	Firmicutes	69.5088	Peptoniphilus harei	99.6047	Bacteria	Bacteria|Firmicutes|Tissierellia|Tissierellales|Peptoniphilaceae|Peptoniphilus|Peptoniphilus harei	Peptoniphilus harei
99.6288	Bacilli	99.3503	Streptococcaceae	dasN4_212_000G1_concoct_11.fa	99.3503	Streptococcus	99.4896	Lactobacillales	99.9536	Firmicutes	26.1717	Streptococcus salivarius	99.9536	Bacteria	Bacteria|Firmicutes|Bacilli|Lactobacillales|Streptococcaceae|Streptococcus|unk	Streptococcus
98.0355	Clostridia	42.6265	unk	dasN4_212_000G1_concoct_15.fa	40.1238	Flavonifractor	98.0355	Clostridiales	99.408	Firmicutes	40.1238	Flavonifractor plautii	99.704	Bacteria	Bacteria|Firmicutes|Clostridia|Clostridiales|unk|unk|unk	Clostridiales
97.1257	Clostridia	83.3234	Ruminococcaceae	dasN4_212_000G1_concoct_22.fa	82.9341	Ruminococcus	97.0659	Clostridiales	99.3413	Firmicutes	47.7844	Ruminococcus sp. 5_1_39BFAA	99.8204	Bacteria	Bacteria|Firmicutes|Clostridia|Clostridiales|Ruminococcaceae|Ruminococcus|unk	Ruminococcus
97.9056	Clostridia	96.3717	Clostridiaceae	dasN4_212_000G1_concoct_23.fa	96.3422	Clostridium	97.8466	Clostridiales	98.9971	Firmicutes	93.4808	Clostridium perfringens	99.3215	Bacteria	Bacteria|Firmicutes|Clostridia|Clostridiales|Clostridiaceae|Clostridium|Clostridium perfringens	Clostridium perfringens
99.3318	Bacilli	98.441	Streptococcaceae	dasN4_212_000G1_concoct_27.fa	97.8285	Streptococcus	99.1648	Lactobacillales	99.5546	Firmicutes	53.6748	Streptococcus salivarius	99.6659	Bacteria	Bacteria|Firmicutes|Bacilli|Lactobacillales|Streptococcaceae|Streptococcus|Streptococcus salivarius	Streptococcus salivarius
98.6353	Clostridia	97.8057	Peptostreptococcaceae	dasN4_212_000G1_concoct_35.fa	97.6184	Clostridioides	98.6085	Clostridiales	99.7592	Firmicutes	97.6184	Clostridioides difficile	99.7859	Bacteria	Bacteria|Firmicutes|Clostridia|Clostridiales|Peptostreptococcaceae|Clostridioides|Clostridioides difficile	Clostridioides difficile
92.8755	Clostridia	85.6226	Clostridiaceae	dasN4_212_000G1_concoct_45.fa	85.2054	Clostridium	92.5546	Clostridiales	97.9782	Firmicutes	13.7035	Clostridium baratii	99.5186	Bacteria	Bacteria|Firmicutes|Clostridia|Clostridiales|Clostridiaceae|Clostridium|unk	Clostridium
70.7317	Negativicutes	70.0143	Veillonellaceae	dasN4_212_000G1_concoct_6.fa	66.571	Negativicoccus	70.0143	Veillonellales	98.3501	Firmicutes	66.571	Negativicoccus succinicivorans	99.3544	Bacteria	Bacteria|Firmicutes|Negativicutes|Veillonellales|Veillonellaceae|Negativicoccus|Negativicoccus succinicivorans	Negativicoccus succinicivorans
99.8174	Gammaproteobacteria	99.0869	Enterobacteriaceae	dasN4_212_000G1_concoct_7.fa	92.5493	Klebsiella	99.7443	Enterobacterales	99.8539	Proteobacteria	84.2951	Klebsiella oxytoca	99.9452	Bacteria	Bacteria|Proteobacteria|Gammaproteobacteria|Enterobacterales|Enterobacteriaceae|Klebsiella|Klebsiella oxytoca	Klebsiella oxytoca
99.6639	Bacilli	99.3838	Lactobacillaceae	dasN4_212_008G1_concoct_24.fa	99.3277	Lactobacillus	99.6078	Lactobacillales	99.7199	Firmicutes	95.014	Lactobacillus fermentum	99.944	Bacteria	Bacteria|Firmicutes|Bacilli|Lactobacillales|Lactobacillaceae|Lactobacillus|Lactobacillus fermentum	Lactobacillus fermentum
97.6733	Clostridia	96.8651	Clostridiaceae	dasN4_212_008G1_maxbin2.maxbin.002.fasta.fa	96.8651	Clostridium	97.6733	Clostridiales	97.9182	Firmicutes	48.7632	Clostridium butyricum	98.0896	Bacteria	Bacteria|Firmicutes|Clostridia|Clostridiales|Clostridiaceae|Clostridium|unk	Clostridium
99.9083	Gammaproteobacteria	99.6563	Enterobacteriaceae	dasN4_212_008G1_maxbin2.maxbin.003.fasta.fa	96.0587	Escherichia	99.9083	Enterobacterales	99.9083	Proteobacteria	95.3712	Escherichia coli	99.9771	Bacteria	Bacteria|Proteobacteria|Gammaproteobacteria|Enterobacterales|Enterobacteriaceae|Escherichia|Escherichia coli	Escherichia coli
99.2808	Bacilli	98.3346	Enterococcaceae	dasN4_212_008G1_maxbin2.maxbin.004.fasta.fa	98.3346	Enterococcus	98.5995	Lactobacillales	99.2808	Firmicutes	97.7668	Enterococcus faecalis	99.9243	Bacteria	Bacteria|Firmicutes|Bacilli|Lactobacillales|Enterococcaceae|Enterococcus|Enterococcus faecalis	Enterococcus faecalis
99.4232	Bacilli	95.0556	Staphylococcaceae	dasN4_212_008G1_maxbin2.maxbin.007.fasta.fa	95.0556	Staphylococcus	95.0556	Bacillales	99.4232	Firmicutes	81.5822	Staphylococcus warneri	99.9588	Bacteria	Bacteria|Firmicutes|Bacilli|Bacillales|Staphylococcaceae|Staphylococcus|Staphylococcus warneri	Staphylococcus warneri
89.6879	Bacilli	86.6456	Staphylococcaceae	dasN4_212_008G1_maxbin2.maxbin.009.fasta.fa	86.6456	Staphylococcus	86.9617	Bacillales	89.9249	Firmicutes	73.5678	Staphylococcus epidermidis	90.4386	Bacteria	Bacteria|Firmicutes|Bacilli|Bacillales|Staphylococcaceae|Staphylococcus|Staphylococcus epidermidis	Staphylococcus epidermidis
99.5277	Gammaproteobacteria	97.7958	Enterobacteriaceae	dasN4_212_010G1_abawaca.20.fasta.fa	91.0706	Citrobacter	99.4377	Enterobacterales	99.5277	Proteobacteria	38.7539	Citrobacter sp. KTE151	99.955	Bacteria	Bacteria|Proteobacteria|Gammaproteobacteria|Enterobacterales|Enterobacteriaceae|Citrobacter|unk	Citrobacter
97.2882	Gammaproteobacteria	91.8436	Enterobacteriaceae	dasN4_212_010G1_abawaca.35.fasta.fa	17.8474	Enterobacter	96.8257	Enterobacterales	98.1711	Proteobacteria	8.99727	Salmonella enterica	99.4955	Bacteria	Bacteria|Proteobacteria|Gammaproteobacteria|Enterobacterales|Enterobacteriaceae|unk|unk	Enterobacteriaceae
90.068	Erysipelotrichia	90.068	Erysipelotrichaceae	dasN4_212_020G1_concoct_18.fa	62.2632	Erysipelatoclostridium	90.068	Erysipelotrichales	99.9029	Firmicutes	62.2632	[Clostridium] innocuum	99.9514	Bacteria	Bacteria|Firmicutes|Erysipelotrichia|Erysipelotrichales|Erysipelotrichaceae|Erysipelatoclostridium|[Clostridium] innocuum	[Clostridium] innocuum
95.3444	Clostridia	46.4297	Lachnospiraceae	dasN4_212_020G1_maxbin2.maxbin.012.fasta.fa	43.3155	Clostridium	95.3444	Clostridiales	98.4901	Firmicutes	40.5473	Clostridium nexile CAG:348	99.7483	Bacteria	Bacteria|Firmicutes|Clostridia|Clostridiales|unk|unk|unk	Clostridiales
99.2252	Alphaproteobacteria	96.704	Bradyrhizobiaceae	dasN4_213_000G1_concoct_13.fa	93.9614	Bradyrhizobium	98.2782	Rhizobiales	99.7171	Proteobacteria	84.061	Bradyrhizobium sp. BTAi1	99.9631	Bacteria	Bacteria|Proteobacteria|Alphaproteobacteria|Rhizobiales|Bradyrhizobiaceae|Bradyrhizobium|Bradyrhizobium sp. BTAi1	Bradyrhizobium sp. BTAi1
89.3192	Bacilli	88.2629	Staphylococcaceae	dasN4_213_000G1_concoct_20.fa	88.2629	Staphylococcus	88.5759	Bacillales	89.4757	Firmicutes	72.5743	Staphylococcus epidermidis	89.7496	Bacteria	Bacteria|Firmicutes|Bacilli|Bacillales|Staphylococcaceae|Staphylococcus|Staphylococcus epidermidis	Staphylococcus epidermidis
97.9748	Bacilli	91.7898	Streptococcaceae	dasN4_213_000G1_concoct_29.fa	91.7898	Streptococcus	92.9392	Lactobacillales	98.6864	Firmicutes	63.4373	Streptococcus mitis	99.179	Bacteria	Bacteria|Firmicutes|Bacilli|Lactobacillales|Streptococcaceae|Streptococcus|Streptococcus mitis	Streptococcus mitis
98.5537	Gammaproteobacteria	97.9222	Enterobacteriaceae	dasN4_213_006G1_concoct_0.fa	94.1129	Klebsiella	98.4722	Enterobacterales	99.0426	Proteobacteria	50.4176	Klebsiella quasipneumoniae	99.9796	Bacteria	Bacteria|Proteobacteria|Gammaproteobacteria|Enterobacterales|Enterobacteriaceae|Klebsiella|Klebsiella quasipneumoniae	Klebsiella quasipneumoniae
94.632	Gammaproteobacteria	93.7641	Enterobacteriaceae	dasN4_213_026G1_abawaca.24.fasta.fa	85.5995	Klebsiella	94.2141	Enterobacterales	94.7605	Proteobacteria	77.0492	Klebsiella pneumoniae	99.9357	Bacteria	Bacteria|Proteobacteria|Gammaproteobacteria|Enterobacterales|Enterobacteriaceae|Klebsiella|Klebsiella pneumoniae	Klebsiella pneumoniae
93.418	Negativicutes	93.3239	Veillonellaceae	dasN4_213_026G1_maxbin2.maxbin.006.fasta.fa	92.6657	Veillonella	93.3239	Veillonellales	95.9567	Firmicutes	35.0259	Veillonella sp. DORA_A_3_16_22	97.9784	Bacteria	Bacteria|Firmicutes|Negativicutes|Veillonellales|Veillonellaceae|Veillonella|unk	Veillonella
99.0305	Bacilli	98.1533	Streptococcaceae	dasN4_213_026G1_maxbin2.maxbin.009.fasta.fa	98.1533	Streptococcus	98.5226	Lactobacillales	99.2151	Firmicutes	56.6482	Streptococcus salivarius	99.7692	Bacteria	Bacteria|Firmicutes|Bacilli|Lactobacillales|Streptococcaceae|Streptococcus|Streptococcus salivarius	Streptococcus salivarius
98.034	Negativicutes	97.1838	Veillonellaceae	dasN4_213_029G1_abawaca.31.fasta.fa	96.44	Veillonella	97.1838	Veillonellales	99.0436	Firmicutes	33.0499	Veillonella atypica	99.6812	Bacteria	Bacteria|Firmicutes|Negativicutes|Veillonellales|Veillonellaceae|Veillonella|unk	Veillonella
96.6491	Negativicutes	96.6012	Veillonellaceae	dasN4_213_029G1_maxbin2.maxbin.005.fasta.fa	96.1225	Veillonella	96.6012	Veillonellales	97.798	Firmicutes	38.6788	Veillonella sp. DORA_A_3_16_22	98.8511	Bacteria	Bacteria|Firmicutes|Negativicutes|Veillonellales|Veillonellaceae|Veillonella|unk	Veillonella
99.7664	Gammaproteobacteria	99.1589	Enterobacteriaceae	dasN4_213_030G1_concoct_1.fa	92.8505	Enterobacter	99.5794	Enterobacterales	99.8832	Proteobacteria	57.7336	Enterobacter cloacae	99.9533	Bacteria	Bacteria|Proteobacteria|Gammaproteobacteria|Enterobacterales|Enterobacteriaceae|Enterobacter|Enterobacter cloacae	Enterobacter cloacae
93.2659	Bacilli	93.0446	Enterococcaceae	dasN4_213_030G1_maxbin2.maxbin.003.fasta.fa	93.0446	Enterococcus	93.2027	Lactobacillales	93.5504	Firmicutes	92.4439	Enterococcus faecalis	99.6206	Bacteria	Bacteria|Firmicutes|Bacilli|Lactobacillales|Enterococcaceae|Enterococcus|Enterococcus faecalis	Enterococcus faecalis
99.0548	Actinobacteria	98.913	Bifidobacteriaceae	dasN4_214_000G1_concoct_23.fa	98.8185	Bifidobacterium	98.913	Bifidobacteriales	99.1493	Actinobacteria	87.2873	Bifidobacterium longum	99.6219	Bacteria	Bacteria|Actinobacteria|Actinobacteria|Bifidobacteriales|Bifidobacteriaceae|Bifidobacterium|Bifidobacterium longum	Bifidobacterium longum
97.4697	Bacilli	96.2572	Staphylococcaceae	dasN4_214_000G1_maxbin2.maxbin.004.fasta.fa	96.2572	Staphylococcus	96.6263	Bacillales	97.786	Firmicutes	66.6842	Staphylococcus sp. M0480	97.9441	Bacteria	Bacteria|Firmicutes|Bacilli|Bacillales|Staphylococcaceae|Staphylococcus|Staphylococcus sp. M0480	Staphylococcus sp. M0480
88.9653	Clostridia	80.9809	Clostridiaceae	dasN4_214_000G1_maxbin2.maxbin.012.fasta.fa	80.4426	Clostridium	88.7261	Clostridiales	97.8768	Firmicutes	12.9785	Clostridium baratii	99.5215	Bacteria	Bacteria|Firmicutes|Clostridia|Clostridiales|Clostridiaceae|Clostridium|unk	Clostridium
97.0203	Clostridia	93.8094	Peptostreptococcaceae	dasN4_214_000G1_maxbin2.maxbin.015.fasta.fa	93.5782	Clostridioides	96.9946	Clostridiales	99.4863	Firmicutes	93.5782	Clostridioides difficile	99.7174	Bacteria	Bacteria|Firmicutes|Clostridia|Clostridiales|Peptostreptococcaceae|Clostridioides|Clostridioides difficile	Clostridioides difficile
99.1889	Bacilli	98.9523	Enterococcaceae	dasN4_214_011G1_concoct_12.fa	98.9523	Enterococcus	99.1213	Lactobacillales	99.2227	Firmicutes	98.3778	Enterococcus faecalis	99.9324	Bacteria	Bacteria|Firmicutes|Bacilli|Lactobacillales|Enterococcaceae|Enterococcus|Enterococcus faecalis	Enterococcus faecalis
97.5108	Bacilli	96.5909	Streptococcaceae	dasN4_214_011G1_maxbin2.maxbin.004.fasta.fa	95.5628	Streptococcus	96.9156	Lactobacillales	97.7273	Firmicutes	76.0823	Streptococcus mitis	99.4048	Bacteria	Bacteria|Firmicutes|Bacilli|Lactobacillales|Streptococcaceae|Streptococcus|Streptococcus mitis	Streptococcus mitis
98.5661	Bacilli	79.5097	Staphylococcaceae	dasN4_214_011G1_maxbin2.maxbin.006.fasta.fa	79.5097	Staphylococcus	79.556	Bacillales	98.6124	Firmicutes	61.2396	Staphylococcus warneri	98.7974	Bacteria	Bacteria|Firmicutes|Bacilli|Bacillales|Staphylococcaceae|Staphylococcus|Staphylococcus warneri	Staphylococcus warneri
97.8216	Negativicutes	97.5622	Veillonellaceae	dasN4_214_014G1_concoct_14.fa	97.4585	Veillonella	97.5622	Veillonellales	98.3921	Firmicutes	62.0332	Veillonella sp. oral taxon 158	99.4295	Bacteria	Bacteria|Firmicutes|Negativicutes|Veillonellales|Veillonellaceae|Veillonella|Veillonella sp. oral taxon 158	Veillonella sp. oral taxon 158
94.2539	Bacilli	93.1849	Staphylococcaceae	dasN4_214_014G1_concoct_33.fa	93.1849	Staphylococcus	93.1849	Bacillales	94.2539	Firmicutes	86.7706	Staphylococcus epidermidis	94.2984	Bacteria	Bacteria|Firmicutes|Bacilli|Bacillales|Staphylococcaceae|Staphylococcus|Staphylococcus epidermidis	Staphylococcus epidermidis
94.3845	Gammaproteobacteria	93.6651	Enterobacteriaceae	dasN4_214_024G1_concoct_4.fa	86.7906	Klebsiella	94.0847	Enterobacterales	94.4644	Proteobacteria	79.7562	Klebsiella pneumoniae	99.98	Bacteria	Bacteria|Proteobacteria|Gammaproteobacteria|Enterobacterales|Enterobacteriaceae|Klebsiella|Klebsiella pneumoniae	Klebsiella pneumoniae
97.234	Negativicutes	97.1809	Veillonellaceae	dasN4_214_024G1_maxbin2.maxbin.004.fasta.fa	96.5957	Veillonella	97.1809	Veillonellales	97.8191	Firmicutes	38.3511	Veillonella sp. DORA_A_3_16_22	98.9894	Bacteria	Bacteria|Firmicutes|Negativicutes|Veillonellales|Veillonellaceae|Veillonella|unk	Veillonella
97.1088	Clostridia	96.137	Clostridiaceae	dasN4_214_024G1_maxbin2.maxbin.006.fasta.fa	96.137	Clostridium	97.1088	Clostridiales	97.7648	Firmicutes	48.2993	Clostridium butyricum	98.105	Bacteria	Bacteria|Firmicutes|Clostridia|Clostridiales|Clostridiaceae|Clostridium|unk	Clostridium
98.2643	Bacilli	98.0163	Enterococcaceae	dasN5_215_000G1_abawaca.33.fasta.fa	98.0163	Enterococcus	98.1226	Lactobacillales	98.3351	Firmicutes	97.7683	Enterococcus faecalis	99.9646	Bacteria	Bacteria|Firmicutes|Bacilli|Lactobacillales|Enterococcaceae|Enterococcus|Enterococcus faecalis	Enterococcus faecalis
99.9506	Actinobacteria	99.9506	Bifidobacteriaceae	dasN5_215_000G1_abawaca.41.fasta.fa	99.9506	Bifidobacterium	99.9506	Bifidobacteriales	99.9506	Actinobacteria	93.1784	Bifidobacterium breve	100	Bacteria	Bacteria|Actinobacteria|Actinobacteria|Bifidobacteriales|Bifidobacteriaceae|Bifidobacterium|Bifidobacterium breve	Bifidobacterium breve
94.0476	Bacilli	93.9626	Streptococcaceae	dasN5_215_000G1_concoct_11.fa	93.9626	Streptococcus	94.0476	Lactobacillales	95.9184	Firmicutes	59.3537	Streptococcus salivarius	98.2143	Bacteria	Bacteria|Firmicutes|Bacilli|Lactobacillales|Streptococcaceae|Streptococcus|Streptococcus salivarius	Streptococcus salivarius
94.9506	Tissierellia	94.6762	Peptoniphilaceae	dasN5_215_000G1_concoct_17.fa	90.6696	Finegoldia	94.6762	Tissierellales	98.573	Firmicutes	90.6696	Finegoldia magna	99.8902	Bacteria	Bacteria|Firmicutes|Tissierellia|Tissierellales|Peptoniphilaceae|Finegoldia|Finegoldia magna	Finegoldia magna
99.6689	Gammaproteobacteria	98.3664	Enterobacteriaceae	dasN5_215_000G1_concoct_23.fa	90.6843	Citrobacter	99.6247	Enterobacterales	99.7351	Proteobacteria	38.234	Citrobacter sp. KTE151	99.8675	Bacteria	Bacteria|Proteobacteria|Gammaproteobacteria|Enterobacterales|Enterobacteriaceae|Citrobacter|unk	Citrobacter
99.7925	Gammaproteobacteria	99.7095	Enterobacteriaceae	dasN5_215_010G1_maxbin2.maxbin.001.fasta.fa	97.8423	Escherichia	99.7718	Enterobacterales	99.7925	Proteobacteria	97.1162	Escherichia coli	99.9793	Bacteria	Bacteria|Proteobacteria|Gammaproteobacteria|Enterobacterales|Enterobacteriaceae|Escherichia|Escherichia coli	Escherichia coli
99.6572	Gammaproteobacteria	98.232	Enterobacteriaceae	dasN5_215_012G1_abawaca.7.fasta.fa	92.91	Klebsiella	99.5129	Enterobacterales	99.7113	Proteobacteria	84.972	Klebsiella oxytoca	99.8376	Bacteria	Bacteria|Proteobacteria|Gammaproteobacteria|Enterobacterales|Enterobacteriaceae|Klebsiella|Klebsiella oxytoca	Klebsiella oxytoca
99.5457	Gammaproteobacteria	96.9277	Yersiniaceae	dasN5_215_024G1_abawaca.18.fasta.fa	96.6465	Serratia	99.2211	Enterobacterales	99.8053	Proteobacteria	89.7663	Serratia marcescens	99.9784	Bacteria	Bacteria|Proteobacteria|Gammaproteobacteria|Enterobacterales|Yersiniaceae|Serratia|Serratia marcescens	Serratia marcescens
97.3617	Negativicutes	97.2095	Veillonellaceae	dasN5_215_024G1_abawaca.22.fasta.fa	97.0066	Veillonella	97.2095	Veillonellales	98.3765	Firmicutes	47.2856	Veillonella parvula	99.8478	Bacteria	Bacteria|Firmicutes|Negativicutes|Veillonellales|Veillonellaceae|Veillonella|unk	Veillonella
99.0337	Gammaproteobacteria	94.9714	Enterobacteriaceae	dasN5_215_024G1_abawaca.28.fasta.fa	84.3029	Enterobacter	95.8785	Enterobacterales	99.2112	Proteobacteria	46.48	Enterobacter cloacae	99.862	Bacteria	Bacteria|Proteobacteria|Gammaproteobacteria|Enterobacterales|Enterobacteriaceae|Enterobacter|unk	Enterobacter
92.8571	Clostridia	84.4681	Clostridiaceae	dasN5_215_024G1_maxbin2.maxbin.008.fasta.fa	83.921	Clostridium	92.4012	Clostridiales	97.9939	Firmicutes	12.8571	Clostridium baratii	99.3009	Bacteria	Bacteria|Firmicutes|Clostridia|Clostridiales|Clostridiaceae|Clostridium|unk	Clostridium
97.1295	Clostridia	96.6288	Clostridiaceae	dasN5_215_032G1_abawaca.29.fasta.fa	96.6288	Clostridium	96.9626	Clostridiales	97.4633	Firmicutes	94.7931	Clostridium perfringens	99.6996	Bacteria	Bacteria|Firmicutes|Clostridia|Clostridiales|Clostridiaceae|Clostridium|Clostridium perfringens	Clostridium perfringens
99.7639	Gammaproteobacteria	98.7488	Enterobacteriaceae	dasN5_215_032G1_concoct_1.fa	91.0057	Enterobacter	99.5279	Enterobacterales	99.9056	Proteobacteria	34.5609	Enterobacter asburiae	99.9764	Bacteria	Bacteria|Proteobacteria|Gammaproteobacteria|Enterobacterales|Enterobacteriaceae|Enterobacter|unk	Enterobacter
99.825	Gammaproteobacteria	99.65	Pseudomonadaceae	dasN5_215_032G1_concoct_15.fa	99.6341	Pseudomonas	99.65	Pseudomonadales	99.9364	Proteobacteria	98.7273	Pseudomonas aeruginosa	99.9682	Bacteria	Bacteria|Proteobacteria|Gammaproteobacteria|Pseudomonadales|Pseudomonadaceae|Pseudomonas|Pseudomonas aeruginosa	Pseudomonas aeruginosa
92.8136	Clostridia	86.3581	Clostridiaceae	dasN5_215_050G1_abawaca.22.fasta.fa	85.9927	Clostridium	92.57	Clostridiales	98.0512	Firmicutes	11.9367	Clostridium baratii	99.1474	Bacteria	Bacteria|Firmicutes|Clostridia|Clostridiales|Clostridiaceae|Clostridium|unk	Clostridium
97.3601	Clostridia	96.1193	Peptostreptococcaceae	dasN5_215_050G1_abawaca.29.fasta.fa	95.8817	Clostridioides	97.3601	Clostridiales	98.4161	Firmicutes	95.8817	Clostridioides difficile	98.5744	Bacteria	Bacteria|Firmicutes|Clostridia|Clostridiales|Peptostreptococcaceae|Clostridioides|Clostridioides difficile	Clostridioides difficile
98.9716	Clostridia	98.1246	Clostridiaceae	dasN5_215_050G1_concoct_10.fa	98.0944	Clostridium	98.8506	Clostridiales	99.4253	Firmicutes	96.4005	Clostridium perfringens	99.4858	Bacteria	Bacteria|Firmicutes|Clostridia|Clostridiales|Clostridiaceae|Clostridium|Clostridium perfringens	Clostridium perfringens
94.3832	Gammaproteobacteria	94.124	Enterobacteriaceae	dasN5_215_050G1_concoct_23.fa	88.032	Klebsiella	94.2968	Enterobacterales	94.4048	Proteobacteria	81.5727	Klebsiella pneumoniae	99.9784	Bacteria	Bacteria|Proteobacteria|Gammaproteobacteria|Enterobacterales|Enterobacteriaceae|Klebsiella|Klebsiella pneumoniae	Klebsiella pneumoniae
84.1418	Tissierellia	83.1157	Peptoniphilaceae	dasN5_216_000G1_abawaca.52.fasta.fa	72.0149	Anaerococcus	83.1623	Tissierellales	90.9515	Firmicutes	41.4179	Anaerococcus vaginalis	97.3881	Bacteria	Bacteria|Firmicutes|Tissierellia|Tissierellales|Peptoniphilaceae|Anaerococcus|unk	Anaerococcus
98.3965	Actinobacteria	98.3965	Bifidobacteriaceae	dasN5_216_000G1_abawaca.59.fasta.fa	98.3965	Bifidobacterium	98.3965	Bifidobacteriales	98.3965	Actinobacteria	91.5452	Bifidobacterium breve	99.9514	Bacteria	Bacteria|Actinobacteria|Actinobacteria|Bifidobacteriales|Bifidobacteriaceae|Bifidobacterium|Bifidobacterium breve	Bifidobacterium breve
99.8388	Clostridia	99.812	Clostridiaceae	dasN5_216_000G1_concoct_16.fa	99.7851	Clostridium	99.8388	Clostridiales	99.9194	Firmicutes	57.588	Clostridium botulinum	99.9731	Bacteria	Bacteria|Firmicutes|Clostridia|Clostridiales|Clostridiaceae|Clostridium|Clostridium botulinum	Clostridium botulinum
87.429	Coriobacteriia	86.7603	Eggerthellaceae	dasN5_216_000G1_concoct_31.fa	83.9184	Eggerthella	86.7603	Eggerthellales	87.897	Actinobacteria	50.4179	Eggerthella lenta	99.8997	Bacteria	Bacteria|Actinobacteria|Coriobacteriia|Eggerthellales|Eggerthellaceae|Eggerthella|Eggerthella lenta	Eggerthella lenta
99.75	Gammaproteobacteria	98.8079	Enterobacteriaceae	dasN5_216_000G1_concoct_35.fa	88.8098	Enterobacter	99.5001	Enterobacterales	99.8462	Proteobacteria	31.9554	Enterobacter cloacae	99.9231	Bacteria	Bacteria|Proteobacteria|Gammaproteobacteria|Enterobacterales|Enterobacteriaceae|Enterobacter|unk	Enterobacter
91.0828	Bacilli	90.008	Staphylococcaceae	dasN5_216_000G1_concoct_54.fa	90.008	Staphylococcus	90.2468	Bacillales	91.4013	Firmicutes	75.5573	Staphylococcus epidermidis	92.4363	Bacteria	Bacteria|Firmicutes|Bacilli|Bacillales|Staphylococcaceae|Staphylococcus|Staphylococcus epidermidis	Staphylococcus epidermidis
99.7406	Gammaproteobacteria	94.4381	Pseudomonadaceae	dasN5_216_000G1_maxbin2.maxbin.022.fasta.fa	94.4219	Pseudomonas	94.4381	Pseudomonadales	99.8541	Proteobacteria	93.5949	Pseudomonas aeruginosa	99.9838	Bacteria	Bacteria|Proteobacteria|Gammaproteobacteria|Pseudomonadales|Pseudomonadaceae|Pseudomonas|Pseudomonas aeruginosa	Pseudomonas aeruginosa
99.7878	Gammaproteobacteria	99.4107	Enterobacteriaceae	dasN5_216_012G1_concoct_29.fa	95.9217	Enterobacter	99.7878	Enterobacterales	99.8114	Proteobacteria	43.7058	Enterobacter cloacae	99.8586	Bacteria	Bacteria|Proteobacteria|Gammaproteobacteria|Enterobacterales|Enterobacteriaceae|Enterobacter|unk	Enterobacter
99.7184	Gammaproteobacteria	98.8384	Enterobacteriaceae	dasN5_216_012G1_maxbin2.maxbin.003.fasta.fa	93.013	Klebsiella	99.6128	Enterobacterales	99.736	Proteobacteria	62.2492	Klebsiella oxytoca	99.8064	Bacteria	Bacteria|Proteobacteria|Gammaproteobacteria|Enterobacterales|Enterobacteriaceae|Klebsiella|Klebsiella oxytoca	Klebsiella oxytoca
94.4491	Gammaproteobacteria	94.2381	Enterobacteriaceae	dasN5_216_013G1_concoct_14.fa	88.1385	Klebsiella	94.428	Enterobacterales	94.4913	Proteobacteria	81.1524	Klebsiella pneumoniae	99.9367	Bacteria	Bacteria|Proteobacteria|Gammaproteobacteria|Enterobacterales|Enterobacteriaceae|Klebsiella|Klebsiella pneumoniae	Klebsiella pneumoniae
97.7111	Actinobacteria	97.3042	Actinomycetaceae	dasN5_216_027G1_abawaca.2.fasta.fa	97.2024	Actinomyces	97.3042	Actinomycetales	97.7111	Actinobacteria	41.9125	Actinomyces sp. ICM54	99.9491	Bacteria	Bacteria|Actinobacteria|Actinobacteria|Actinomycetales|Actinomycetaceae|Actinomyces|unk	Actinomyces
99.6028	Gammaproteobacteria	98.3118	Enterobacteriaceae	dasN5_216_027G1_abawaca.25.fasta.fa	85.2234	Enterobacter	99.285	Enterobacterales	99.7617	Proteobacteria	31.2214	Enterobacter asburiae	99.9603	Bacteria	Bacteria|Proteobacteria|Gammaproteobacteria|Enterobacterales|Enterobacteriaceae|Enterobacter|unk	Enterobacter
99.9309	Gammaproteobacteria	99.8158	Enterobacteriaceae	dasN5_216_027G1_concoct_12.fa	98.227	Escherichia	99.9079	Enterobacterales	99.9309	Proteobacteria	97.5132	Escherichia coli	99.977	Bacteria	Bacteria|Proteobacteria|Gammaproteobacteria|Enterobacterales|Enterobacteriaceae|Escherichia|Escherichia coli	Escherichia coli
99.6665	Bacilli	99.333	Streptococcaceae	dasN5_216_027G1_concoct_21.fa	99.2774	Streptococcus	99.6109	Lactobacillales	99.7777	Firmicutes	77.154	Streptococcus mitis	99.8332	Bacteria	Bacteria|Firmicutes|Bacilli|Lactobacillales|Streptococcaceae|Streptococcus|Streptococcus mitis	Streptococcus mitis
99.1919	Bacilli	98.9562	Enterococcaceae	dasN5_216_032G1_concoct_12.fa	98.9562	Enterococcus	99.0572	Lactobacillales	99.1919	Firmicutes	98.5522	Enterococcus faecalis	99.9663	Bacteria	Bacteria|Firmicutes|Bacilli|Lactobacillales|Enterococcaceae|Enterococcus|Enterococcus faecalis	Enterococcus faecalis
99.5807	Clostridia	98.847	Clostridiaceae	dasN5_216_032G1_concoct_15.fa	98.847	Clostridium	99.5108	Clostridiales	99.8952	Firmicutes	97.6939	Clostridium perfringens	100	Bacteria	Bacteria|Firmicutes|Clostridia|Clostridiales|Clostridiaceae|Clostridium|Clostridium perfringens	Clostridium perfringens
99.8442	Gammaproteobacteria	99.2991	Enterobacteriaceae	dasN5_216_032G1_concoct_7.fa	95.8917	Klebsiella	99.7858	Enterobacterales	99.8637	Proteobacteria	88.9992	Klebsiella oxytoca	99.9221	Bacteria	Bacteria|Proteobacteria|Gammaproteobacteria|Enterobacterales|Enterobacteriaceae|Klebsiella|Klebsiella oxytoca	Klebsiella oxytoca
94.7499	Negativicutes	94.6013	Veillonellaceae	dasN5_216_032G1_maxbin2.maxbin.013.fasta.fa	94.4032	Veillonella	94.6013	Veillonellales	95.4433	Firmicutes	45.9138	Veillonella parvula	99.8514	Bacteria	Bacteria|Firmicutes|Negativicutes|Veillonellales|Veillonellaceae|Veillonella|unk	Veillonella
99.5422	Gammaproteobacteria	97.2313	Yersiniaceae	dasN5_216_039G1_concoct_3.fa	97.0133	Serratia	99.2588	Enterobacterales	99.8038	Proteobacteria	90.1025	Serratia marcescens	99.9782	Bacteria	Bacteria|Proteobacteria|Gammaproteobacteria|Enterobacterales|Yersiniaceae|Serratia|Serratia marcescens	Serratia marcescens
92.9311	Clostridia	84.5216	Clostridiaceae	dasN5_216_039G1_concoct_7.fa	83.9732	Clostridium	92.4741	Clostridiales	98.0195	Firmicutes	12.858	Clostridium baratii	99.3297	Bacteria	Bacteria|Firmicutes|Clostridia|Clostridiales|Clostridiaceae|Clostridium|unk	Clostridium
99.4026	Gammaproteobacteria	99.1917	Enterobacteriaceae	dasN5_216_046G1_abawaca.37.fasta.fa	91.9698	Klebsiella	99.385	Enterobacterales	99.4201	Proteobacteria	53.4528	Klebsiella michiganensis	99.6837	Bacteria	Bacteria|Proteobacteria|Gammaproteobacteria|Enterobacterales|Enterobacteriaceae|Klebsiella|Klebsiella michiganensis	Klebsiella michiganensis
96.6124	Clostridia	95.4044	Peptostreptococcaceae	dasN5_216_046G1_abawaca.71.fasta.fa	95.1681	Clostridioides	96.6124	Clostridiales	97.6103	Firmicutes	95.1681	Clostridioides difficile	98.6082	Bacteria	Bacteria|Firmicutes|Clostridia|Clostridiales|Peptostreptococcaceae|Clostridioides|Clostridioides difficile	Clostridioides difficile
98.9696	Bacilli	98.9205	Streptococcaceae	dasN5_216_046G1_concoct_40.fa	98.9205	Streptococcus	98.9696	Lactobacillales	99.1658	Firmicutes	64.475	Streptococcus salivarius	99.2149	Bacteria	Bacteria|Firmicutes|Bacilli|Lactobacillales|Streptococcaceae|Streptococcus|Streptococcus salivarius	Streptococcus salivarius
99.1995	Clostridia	98.463	Clostridiaceae	dasN5_216_046G1_concoct_46.fa	98.463	Clostridium	99.0394	Clostridiales	99.5197	Firmicutes	96.4457	Clostridium perfringens	99.6798	Bacteria	Bacteria|Firmicutes|Clostridia|Clostridiales|Clostridiaceae|Clostridium|Clostridium perfringens	Clostridium perfringens
93.0845	Clostridia	88.4742	Clostridiaceae	dasN5_216_046G1_maxbin2.maxbin.016.fasta.fa	88.2547	Clostridium	92.865	Clostridiales	96.0483	Firmicutes	14.3798	Clostridium baratii	99.6707	Bacteria	Bacteria|Firmicutes|Clostridia|Clostridiales|Clostridiaceae|Clostridium|unk	Clostridium
98.5024	Bacilli	98.0599	Enterococcaceae	dasN5_217_000G1_concoct_21.fa	98.0599	Enterococcus	98.3322	Lactobacillales	98.5024	Firmicutes	97.4472	Enterococcus faecalis	99.7617	Bacteria	Bacteria|Firmicutes|Bacilli|Lactobacillales|Enterococcaceae|Enterococcus|Enterococcus faecalis	Enterococcus faecalis
99.899	Gammaproteobacteria	99.8788	Enterobacteriaceae	dasN5_217_014G1_concoct_27.fa	97.6772	Escherichia	99.8788	Enterobacterales	99.899	Proteobacteria	97.1117	Escherichia coli	99.9394	Bacteria	Bacteria|Proteobacteria|Gammaproteobacteria|Enterobacterales|Enterobacteriaceae|Escherichia|Escherichia coli	Escherichia coli
98.3115	Bacilli	97.9738	Streptococcaceae	dasN5_217_027G1_abawaca.5.fasta.fa	97.7628	Streptococcus	98.2693	Lactobacillales	98.4382	Firmicutes	60.4052	Streptococcus salivarius	98.5648	Bacteria	Bacteria|Firmicutes|Bacilli|Lactobacillales|Streptococcaceae|Streptococcus|Streptococcus salivarius	Streptococcus salivarius
99.2406	Gammaproteobacteria	98.1775	Yersiniaceae	dasN5_218_000G1_abawaca.25.fasta.fa	97.8737	Serratia	99.067	Enterobacterales	99.6095	Proteobacteria	91.4081	Serratia marcescens	99.9783	Bacteria	Bacteria|Proteobacteria|Gammaproteobacteria|Enterobacterales|Yersiniaceae|Serratia|Serratia marcescens	Serratia marcescens
98.9394	Gammaproteobacteria	83.8368	Erwiniaceae	dasN5_218_000G1_concoct_11.fa	81.2313	Pantoea	98.5474	Enterobacterales	99.4927	Proteobacteria	17.9617	Pantoea sp. 3.5.1	99.6541	Bacteria	Bacteria|Proteobacteria|Gammaproteobacteria|Enterobacterales|Erwiniaceae|Pantoea|unk	Pantoea
99.5466	Bacilli	99.3024	Enterococcaceae	dasN5_218_000G1_concoct_3.fa	99.3024	Enterococcus	99.5466	Lactobacillales	99.5466	Firmicutes	98.0119	Enterococcus faecalis	99.8954	Bacteria	Bacteria|Firmicutes|Bacilli|Lactobacillales|Enterococcaceae|Enterococcus|Enterococcus faecalis	Enterococcus faecalis
93.8935	Negativicutes	93.3073	Veillonellaceae	dasN5_218_000G1_maxbin2.maxbin.009.fasta.fa	93.1607	Veillonella	93.3073	Veillonellales	96.8246	Firmicutes	61.7	Veillonella sp. oral taxon 158	98.7787	Bacteria	Bacteria|Firmicutes|Negativicutes|Veillonellales|Veillonellaceae|Veillonella|Veillonella sp. oral taxon 158	Veillonella sp. oral taxon 158
99.6289	Gammaproteobacteria	98.9304	Enterobacteriaceae	dasN5_218_008G1_concoct_11.fa	90.2205	Enterobacter	99.2796	Enterobacterales	99.6944	Proteobacteria	64.8112	Enterobacter cloacae	99.9127	Bacteria	Bacteria|Proteobacteria|Gammaproteobacteria|Enterobacterales|Enterobacteriaceae|Enterobacter|Enterobacter cloacae	Enterobacter cloacae
99.8237	Gammaproteobacteria	94.9177	Erwiniaceae	dasN5_218_008G1_concoct_18.fa	93.772	Pantoea	99.6769	Enterobacterales	99.8825	Proteobacteria	82.9906	Pantoea sp. PSNIH2	99.9119	Bacteria	Bacteria|Proteobacteria|Gammaproteobacteria|Enterobacterales|Erwiniaceae|Pantoea|Pantoea sp. PSNIH2	Pantoea sp. PSNIH2
96.3831	Bacilli	95.3144	Staphylococcaceae	dasN5_218_024G1_concoct_19.fa	95.2733	Staphylococcus	95.4377	Bacillales	96.4653	Firmicutes	88.2861	Staphylococcus epidermidis	96.6708	Bacteria	Bacteria|Firmicutes|Bacilli|Bacillales|Staphylococcaceae|Staphylococcus|Staphylococcus epidermidis	Staphylococcus epidermidis
93.4111	Tissierellia	92.862	Peptoniphilaceae	dasN5_218_024G1_maxbin2.maxbin.008.fasta.fa	87.6458	Finegoldia	92.862	Tissierellales	98.7646	Firmicutes	87.6458	Finegoldia magna	99.8627	Bacteria	Bacteria|Firmicutes|Tissierellia|Tissierellales|Peptoniphilaceae|Finegoldia|Finegoldia magna	Finegoldia magna
85.612	Clostridia	51.8241	Peptostreptococcaceae	dasN5_218_043G1_abawaca.16.fasta.fa	50.8353	Intestinibacter	85.5438	Clostridiales	88.0327	Firmicutes	50.8353	Intestinibacter bartlettii	88.5101	Bacteria	Bacteria|Firmicutes|Clostridia|Clostridiales|Peptostreptococcaceae|Intestinibacter|Intestinibacter bartlettii	Intestinibacter bartlettii
99.2507	Bacilli	98.5514	Streptococcaceae	dasN5_218_043G1_concoct_11.fa	98.5514	Streptococcus	99.1009	Lactobacillales	99.5504	Firmicutes	73.0769	Streptococcus parasanguinis	99.5504	Bacteria	Bacteria|Firmicutes|Bacilli|Lactobacillales|Streptococcaceae|Streptococcus|Streptococcus parasanguinis	Streptococcus parasanguinis
93.1348	Clostridia	84.7649	Clostridiaceae	dasN5_218_043G1_concoct_2.fa	84.2006	Clostridium	92.884	Clostridiales	97.9937	Firmicutes	13.605	Clostridium baratii	99.4984	Bacteria	Bacteria|Firmicutes|Clostridia|Clostridiales|Clostridiaceae|Clostridium|unk	Clostridium
99.5897	Gammaproteobacteria	97.7877	Enterobacteriaceae	dasN5_218_043G1_maxbin2.maxbin.002.fasta.fa	92.4888	Klebsiella	99.215	Enterobacterales	99.7145	Proteobacteria	58.4835	Klebsiella oxytoca	99.8216	Bacteria	Bacteria|Proteobacteria|Gammaproteobacteria|Enterobacterales|Enterobacteriaceae|Klebsiella|Klebsiella oxytoca	Klebsiella oxytoca
98.0145	Bacilli	96.4872	Enterococcaceae	dasN5_222_000G1_abawaca.21.fasta.fa	96.4872	Enterococcus	96.5254	Lactobacillales	98.32	Firmicutes	95.4563	Enterococcus faecium	98.3963	Bacteria	Bacteria|Firmicutes|Bacilli|Lactobacillales|Enterococcaceae|Enterococcus|Enterococcus faecium	Enterococcus faecium
99.5536	Clostridia	98.6607	Peptostreptococcaceae	dasN5_222_024G1_abawaca.5.fasta.fa	98.0952	Paeniclostridium	99.5536	Clostridiales	99.881	Firmicutes	98.0952	Paeniclostridium sordellii	99.881	Bacteria	Bacteria|Firmicutes|Clostridia|Clostridiales|Peptostreptococcaceae|Paeniclostridium|Paeniclostridium sordellii	Paeniclostridium sordellii
99.0157	Clostridia	97.9921	Clostridiaceae	dasN5_222_045G1_abawaca.14.fasta.fa	97.9921	Clostridium	98.9764	Clostridiales	99.4094	Firmicutes	95.6693	Clostridium perfringens	99.5669	Bacteria	Bacteria|Firmicutes|Clostridia|Clostridiales|Clostridiaceae|Clostridium|Clostridium perfringens	Clostridium perfringens
97.4616	Gammaproteobacteria	96.7575	Enterobacteriaceae	dasN5_222_045G1_abawaca.6.fasta.fa	93.4223	Klebsiella	97.3874	Enterobacterales	97.4986	Proteobacteria	59.5887	Klebsiella michiganensis	99.6665	Bacteria	Bacteria|Proteobacteria|Gammaproteobacteria|Enterobacterales|Enterobacteriaceae|Klebsiella|Klebsiella michiganensis	Klebsiella michiganensis
96.7677	Negativicutes	96.7172	Veillonellaceae	dasN5_222_045G1_abawaca.9.fasta.fa	96.4141	Veillonella	96.7172	Veillonellales	99.2424	Firmicutes	34.3434	Veillonella atypica	99.4444	Bacteria	Bacteria|Firmicutes|Negativicutes|Veillonellales|Veillonellaceae|Veillonella|unk	Veillonella
98.1847	Bacilli	96.0491	Streptococcaceae	dasN5_222_045G1_concoct_6.fa	95.9423	Streptococcus	97.9178	Lactobacillales	99.6263	Firmicutes	67.3251	Streptococcus lutetiensis	100	Bacteria	Bacteria|Firmicutes|Bacilli|Lactobacillales|Streptococcaceae|Streptococcus|Streptococcus lutetiensis	Streptococcus lutetiensis
91.8648	Clostridia	81.9334	Clostridiaceae	dasN5_222_045G1_maxbin2.maxbin.006.fasta.fa	80.6392	Clostridium	91.2837	Clostridiales	98.0983	Firmicutes	32.4353	Clostridium celatum	99.683	Bacteria	Bacteria|Firmicutes|Clostridia|Clostridiales|Clostridiaceae|Clostridium|unk	Clostridium
99.0291	Clostridia	97.3925	Clostridiaceae	dasN5_223_000G1_abawaca.30.fasta.fa	97.2816	Clostridium	98.9459	Clostridiales	99.6117	Firmicutes	87.8225	Clostridium sp. 7_2_43FAA	99.889	Bacteria	Bacteria|Firmicutes|Clostridia|Clostridiales|Clostridiaceae|Clostridium|Clostridium sp. 7_2_43FAA	Clostridium sp. 7_2_43FAA
97.6087	Clostridia	96.9565	Clostridiaceae	dasN5_223_000G1_abawaca.31.fasta.fa	96.9565	Clostridium	97.5845	Clostridiales	98.43	Firmicutes	46.6908	Clostridium butyricum	98.7198	Bacteria	Bacteria|Firmicutes|Clostridia|Clostridiales|Clostridiaceae|Clostridium|unk	Clostridium
93.8507	Bacilli	91.5569	Streptococcaceae	dasN5_223_000G1_concoct_0.fa	91.5569	Streptococcus	93.5578	Lactobacillales	99.7072	Firmicutes	62.6647	Streptococcus lutetiensis	100	Bacteria	Bacteria|Firmicutes|Bacilli|Lactobacillales|Streptococcaceae|Streptococcus|Streptococcus lutetiensis	Streptococcus lutetiensis
98.2681	Bacilli	97.7033	Enterococcaceae	dasN5_223_000G1_concoct_7.fa	97.7033	Enterococcus	98.2304	Lactobacillales	98.3057	Firmicutes	97.2139	Enterococcus faecalis	99.887	Bacteria	Bacteria|Firmicutes|Bacilli|Lactobacillales|Enterococcaceae|Enterococcus|Enterococcus faecalis	Enterococcus faecalis
95.5482	Clostridia	91.4753	Peptostreptococcaceae	dasN5_223_000G1_maxbin2.maxbin.012.fasta.fa	91.1437	Clostridioides	95.5482	Clostridiales	98.0583	Firmicutes	91.1437	Clostridioides difficile	98.2003	Bacteria	Bacteria|Firmicutes|Clostridia|Clostridiales|Peptostreptococcaceae|Clostridioides|Clostridioides difficile	Clostridioides difficile
98.3319	Gammaproteobacteria	96.9237	Enterobacteriaceae	dasN5_223_009G1_abawaca.2.fasta.fa	92.8293	Enterobacter	98.0069	Enterobacterales	98.3752	Proteobacteria	83.6655	Enterobacter cloacae	99.805	Bacteria	Bacteria|Proteobacteria|Gammaproteobacteria|Enterobacterales|Enterobacteriaceae|Enterobacter|Enterobacter cloacae	Enterobacter cloacae
89.1538	Bacilli	89.1538	Staphylococcaceae	dasN5_223_009G1_concoct_11.fa	89.1538	Staphylococcus	89.1538	Bacillales	89.3408	Firmicutes	72.23	Staphylococcus epidermidis	89.3408	Bacteria	Bacteria|Firmicutes|Bacilli|Bacillales|Staphylococcaceae|Staphylococcus|Staphylococcus epidermidis	Staphylococcus epidermidis
98.7948	Clostridia	98.3471	Clostridiaceae	dasN5_223_020G1_concoct_1.fa	98.3127	Clostridium	98.7259	Clostridiales	99.3457	Firmicutes	97.624	Clostridium perfringens	99.4835	Bacteria	Bacteria|Firmicutes|Clostridia|Clostridiales|Clostridiaceae|Clostridium|Clostridium perfringens	Clostridium perfringens
99.2657	Gammaproteobacteria	98.1857	Yersiniaceae	dasN5_223_020G1_maxbin2.maxbin.002.fasta.fa	97.8402	Serratia	99.1145	Enterobacterales	99.6544	Proteobacteria	91.2959	Serratia marcescens	100	Bacteria	Bacteria|Proteobacteria|Gammaproteobacteria|Enterobacterales|Yersiniaceae|Serratia|Serratia marcescens	Serratia marcescens
98.954	Negativicutes	98.954	Veillonellaceae	dasN5_223_028G1_abawaca.19.fasta.fa	98.7971	Veillonella	98.954	Veillonellales	99.477	Firmicutes	51.0983	Veillonella parvula	99.7908	Bacteria	Bacteria|Firmicutes|Negativicutes|Veillonellales|Veillonellaceae|Veillonella|Veillonella parvula	Veillonella parvula
99.3122	Clostridia	98.7881	Clostridiaceae	dasN5_223_049G1_maxbin2.maxbin.004.fasta.fa	98.7881	Clostridium	99.3122	Clostridiales	99.738	Firmicutes	98.002	Clostridium perfringens	99.7707	Bacteria	Bacteria|Firmicutes|Clostridia|Clostridiales|Clostridiaceae|Clostridium|Clostridium perfringens	Clostridium perfringens
93.14	Clostridia	84.7521	Clostridiaceae	dasN5_223_049G1_maxbin2.maxbin.007.fasta.fa	84.1908	Clostridium	92.8906	Clostridiales	97.9732	Firmicutes	13.5017	Clostridium baratii	99.5323	Bacteria	Bacteria|Firmicutes|Clostridia|Clostridiales|Clostridiaceae|Clostridium|unk	Clostridium
94.5184	Negativicutes	94.4009	Veillonellaceae	dasN5_224_000G1_concoct_19.fa	93.8919	Veillonella	94.4009	Veillonellales	97.0243	Firmicutes	34.8081	Veillonella sp. DORA_A_3_16_22	98.5513	Bacteria	Bacteria|Firmicutes|Negativicutes|Veillonellales|Veillonellaceae|Veillonella|unk	Veillonella
94.8024	Tissierellia	94.5317	Peptoniphilaceae	dasN5_224_000G1_concoct_30.fa	89.5506	Finegoldia	94.5858	Tissierellales	98.5923	Firmicutes	89.5506	Finegoldia magna	99.9459	Bacteria	Bacteria|Firmicutes|Tissierellia|Tissierellales|Peptoniphilaceae|Finegoldia|Finegoldia magna	Finegoldia magna
94.3134	Tissierellia	94.0714	Peptoniphilaceae	dasN5_224_000G1_concoct_35.fa	90.8651	Anaerococcus	94.0714	Tissierellales	98.9111	Firmicutes	83.9685	Anaerococcus vaginalis	99.8185	Bacteria	Bacteria|Firmicutes|Tissierellia|Tissierellales|Peptoniphilaceae|Anaerococcus|Anaerococcus vaginalis	Anaerococcus vaginalis
99.5516	Actinobacteria	99.5017	Bifidobacteriaceae	dasN5_224_000G1_concoct_36.fa	99.4519	Bifidobacterium	99.5017	Bifidobacteriales	99.5516	Actinobacteria	86.6966	Bifidobacterium longum	99.8505	Bacteria	Bacteria|Actinobacteria|Actinobacteria|Bifidobacteriales|Bifidobacteriaceae|Bifidobacterium|Bifidobacterium longum	Bifidobacterium longum
73.7255	Negativicutes	73.4902	Veillonellaceae	dasN5_224_000G1_maxbin2.maxbin.014.fasta.fa	71.2941	Negativicoccus	73.4902	Veillonellales	98.6667	Firmicutes	71.2941	Negativicoccus succinicivorans	99.8431	Bacteria	Bacteria|Firmicutes|Negativicutes|Veillonellales|Veillonellaceae|Negativicoccus|Negativicoccus succinicivorans	Negativicoccus succinicivorans
94.5733	Gammaproteobacteria	94.3179	Enterobacteriaceae	dasN5_224_008G1_concoct_15.fa	88.4231	Klebsiella	94.5733	Enterobacterales	94.5733	Proteobacteria	82.4005	Klebsiella pneumoniae	99.9574	Bacteria	Bacteria|Proteobacteria|Gammaproteobacteria|Enterobacterales|Enterobacteriaceae|Klebsiella|Klebsiella pneumoniae	Klebsiella pneumoniae
98.8248	Gammaproteobacteria	97.1304	Morganellaceae	dasN5_224_008G1_maxbin2.maxbin.001.fasta.fa	94.944	Morganella	98.5788	Enterobacterales	99.0161	Proteobacteria	94.944	Morganella morganii	99.836	Bacteria	Bacteria|Proteobacteria|Gammaproteobacteria|Enterobacterales|Morganellaceae|Morganella|Morganella morganii	Morganella morganii
98.5553	Gammaproteobacteria	98.4066	Enterobacteriaceae	dasN5_224_065G1_abawaca.5.fasta.fa	96.1972	Escherichia	98.5129	Enterobacterales	98.5553	Proteobacteria	95.5173	Escherichia coli	99.8088	Bacteria	Bacteria|Proteobacteria|Gammaproteobacteria|Enterobacterales|Enterobacteriaceae|Escherichia|Escherichia coli	Escherichia coli
97.2231	Clostridia	73.6041	Ruminococcaceae	dasN5_224_078G1_concoct_0.fa	73.2159	Ruminococcus	97.1633	Clostridiales	99.3431	Firmicutes	59.9881	Ruminococcus sp. CAG:17	99.8208	Bacteria	Bacteria|Firmicutes|Clostridia|Clostridiales|Ruminococcaceae|Ruminococcus|Ruminococcus sp. CAG:17	Ruminococcus sp. CAG:17
97.3553	Negativicutes	97.3553	Veillonellaceae	dasN5_224_078G1_concoct_12.fa	96.9062	Veillonella	97.3553	Veillonellales	97.9042	Firmicutes	37.6248	Veillonella dispar	99.2016	Bacteria	Bacteria|Firmicutes|Negativicutes|Veillonellales|Veillonellaceae|Veillonella|unk	Veillonella
93.5589	Negativicutes	89.7853	Veillonellaceae	dasN5_224_078G1_concoct_21.fa	85.5563	Dialister	89.7853	Veillonellales	99.0241	Firmicutes	36.4346	Dialister invisus CAG:218	99.6747	Bacteria	Bacteria|Firmicutes|Negativicutes|Veillonellales|Veillonellaceae|Dialister|unk	Dialister
99.6542	Bacilli	99.539	Enterococcaceae	dasN5_224_078G1_concoct_22.fa	99.539	Enterococcus	99.6158	Lactobacillales	99.6542	Firmicutes	99.1932	Enterococcus faecalis	99.9616	Bacteria	Bacteria|Firmicutes|Bacilli|Lactobacillales|Enterococcaceae|Enterococcus|Enterococcus faecalis	Enterococcus faecalis
99.5287	Bacilli	99.1046	Staphylococcaceae	dasN5_225_000G1_abawaca.53.fasta.fa	99.1046	Staphylococcus	99.2931	Bacillales	99.623	Firmicutes	80.3016	Staphylococcus sp. M0480	99.6701	Bacteria	Bacteria|Firmicutes|Bacilli|Bacillales|Staphylococcaceae|Staphylococcus|Staphylococcus sp. M0480	Staphylococcus sp. M0480
80.1325	Tissierellia	79.109	Peptoniphilaceae	dasN5_225_000G1_abawaca.60.fasta.fa	71.6436	Anaerococcus	79.2294	Tissierellales	96.6285	Firmicutes	41.7821	Anaerococcus prevotii	99.5184	Bacteria	Bacteria|Firmicutes|Tissierellia|Tissierellales|Peptoniphilaceae|Anaerococcus|unk	Anaerococcus
98.8491	Gammaproteobacteria	98.8056	Pseudomonadaceae	dasN5_225_000G1_concoct_29.fa	98.7839	Pseudomonas	98.8056	Pseudomonadales	99.4354	Proteobacteria	97.481	Pseudomonas aeruginosa	99.9783	Bacteria	Bacteria|Proteobacteria|Gammaproteobacteria|Pseudomonadales|Pseudomonadaceae|Pseudomonas|Pseudomonas aeruginosa	Pseudomonas aeruginosa
94.0832	Gammaproteobacteria	93.5559	Enterobacteriaceae	dasN5_225_000G1_concoct_31.fa	86.3894	Klebsiella	93.9855	Enterobacterales	94.1027	Proteobacteria	79.2228	Klebsiella pneumoniae	99.7071	Bacteria	Bacteria|Proteobacteria|Gammaproteobacteria|Enterobacterales|Enterobacteriaceae|Klebsiella|Klebsiella pneumoniae	Klebsiella pneumoniae
99.746	Actinobacteria	95.1111	Dermabacteraceae	dasN5_225_000G1_concoct_39.fa	94.6667	Dermabacter	96.5079	Micrococcales	99.746	Actinobacteria	54.2857	Dermabacter sp. HFH0086	99.9365	Bacteria	Bacteria|Actinobacteria|Actinobacteria|Micrococcales|Dermabacteraceae|Dermabacter|Dermabacter sp. HFH0086	Dermabacter sp. HFH0086
98.3897	Clostridia	97.5577	Peptostreptococcaceae	dasN5_225_000G1_concoct_40.fa	97.343	Clostridioides	98.3629	Clostridiales	99.6511	Firmicutes	97.343	Clostridioides difficile	99.7316	Bacteria	Bacteria|Firmicutes|Clostridia|Clostridiales|Peptostreptococcaceae|Clostridioides|Clostridioides difficile	Clostridioides difficile
98.5973	Actinobacteria	98.2466	Micrococcaceae	dasN5_225_000G1_concoct_7.fa	98.1882	Rothia	98.3051	Micrococcales	99.8247	Actinobacteria	97.6622	Rothia mucilaginosa	100	Bacteria	Bacteria|Actinobacteria|Actinobacteria|Micrococcales|Micrococcaceae|Rothia|Rothia mucilaginosa	Rothia mucilaginosa
83.3666	Coriobacteriia	82.7678	Atopobiaceae	dasN5_225_000G1_maxbin2.maxbin.014.fasta.fa	82.7013	Atopobium	83.1005	Coriobacteriales	92.4152	Actinobacteria	39.7871	Atopobium sp. ICM42b	99.9335	Bacteria	Bacteria|Actinobacteria|Coriobacteriia|Coriobacteriales|Atopobiaceae|Atopobium|unk	Atopobium
94.5231	Tissierellia	93.7231	Peptoniphilaceae	dasN5_225_000G1_maxbin2.maxbin.025.fasta.fa	86.6462	Anaerococcus	93.7231	Tissierellales	98.7692	Firmicutes	65.7846	Anaerococcus hydrogenalis	99.8154	Bacteria	Bacteria|Firmicutes|Tissierellia|Tissierellales|Peptoniphilaceae|Anaerococcus|Anaerococcus hydrogenalis	Anaerococcus hydrogenalis
99.7331	Actinobacteria	99.2883	Corynebacteriaceae	dasN5_225_006G1_concoct_27.fa	99.2883	Corynebacterium	99.2883	Corynebacteriales	99.7331	Actinobacteria	42.0819	Corynebacterium tuberculostearicum	99.9555	Bacteria	Bacteria|Actinobacteria|Actinobacteria|Corynebacteriales|Corynebacteriaceae|Corynebacterium|unk	Corynebacterium
97.6074	Negativicutes	97.4745	Veillonellaceae	dasN5_225_011G1_concoct_18.fa	96.9428	Veillonella	97.4745	Veillonellales	98.4493	Firmicutes	46.7878	Veillonella dispar	99.2468	Bacteria	Bacteria|Firmicutes|Negativicutes|Veillonellales|Veillonellaceae|Veillonella|unk	Veillonella
93.2542	Tissierellia	92.7145	Peptoniphilaceae	dasN5_225_012G1_abawaca.43.fasta.fa	90.2321	Anaerococcus	92.9304	Tissierellales	98.5429	Firmicutes	85.0513	Anaerococcus prevotii	99.946	Bacteria	Bacteria|Firmicutes|Tissierellia|Tissierellales|Peptoniphilaceae|Anaerococcus|Anaerococcus prevotii	Anaerococcus prevotii
98.097	Clostridia	87.2314	Peptostreptococcaceae	dasN5_225_012G1_abawaca.44.fasta.fa	64.5795	Paeniclostridium	98.0356	Clostridiales	99.6931	Firmicutes	64.5795	Paeniclostridium sordellii	100	Bacteria	Bacteria|Firmicutes|Clostridia|Clostridiales|Peptostreptococcaceae|Paeniclostridium|Paeniclostridium sordellii	Paeniclostridium sordellii
99.5712	Actinobacteria	98.6707	Propionibacteriaceae	dasN5_225_012G1_concoct_19.fa	69.1252	Propionibacterium	98.6707	Propionibacteriales	99.5712	Actinobacteria	27.187	Cutibacterium avidum	99.8285	Bacteria	Bacteria|Actinobacteria|Actinobacteria|Propionibacteriales|Propionibacteriaceae|Propionibacterium|unk	Propionibacterium
98.6975	Negativicutes	98.0222	Veillonellaceae	dasN5_225_014G1_abawaca.34.fasta.fa	97.6363	Veillonella	98.0222	Veillonellales	99.3247	Firmicutes	35.1182	Veillonella atypica	99.7588	Bacteria	Bacteria|Firmicutes|Negativicutes|Veillonellales|Veillonellaceae|Veillonella|unk	Veillonella
85.2292	Tissierellia	84.3237	Peptoniphilaceae	dasN5_225_014G1_concoct_0.fa	71.3073	Anaerococcus	84.4369	Tissierellales	96.944	Firmicutes	42.3882	Anaerococcus prevotii	99.717	Bacteria	Bacteria|Firmicutes|Tissierellia|Tissierellales|Peptoniphilaceae|Anaerococcus|unk	Anaerococcus
99.0636	Gammaproteobacteria	98.8172	Pasteurellaceae	dasN5_225_014G1_concoct_8.fa	97.0922	Haemophilus	98.8172	Pasteurellales	99.31	Proteobacteria	92.8536	Haemophilus parainfluenzae	99.9014	Bacteria	Bacteria|Proteobacteria|Gammaproteobacteria|Pasteurellales|Pasteurellaceae|Haemophilus|Haemophilus parainfluenzae	Haemophilus parainfluenzae
94.7979	Negativicutes	94.497	Veillonellaceae	dasN5_225_015G1_abawaca.22.fasta.fa	93.8521	Veillonella	94.497	Veillonellales	96.3887	Firmicutes	38.0911	Veillonella sp. DORA_A_3_16_22	98.2373	Bacteria	Bacteria|Firmicutes|Negativicutes|Veillonellales|Veillonellaceae|Veillonella|unk	Veillonella
99.014	Actinobacteria	98.9621	Bifidobacteriaceae	dasN5_225_015G1_maxbin2.maxbin.003.fasta.fa	98.9102	Bifidobacterium	98.9621	Bifidobacteriales	99.014	Actinobacteria	92.4235	Bifidobacterium breve	99.8962	Bacteria	Bacteria|Actinobacteria|Actinobacteria|Bifidobacteriales|Bifidobacteriaceae|Bifidobacterium|Bifidobacterium breve	Bifidobacterium breve
95.245	Negativicutes	94.9054	Veillonellaceae	dasN5_225_021G1_concoct_10.fa	94.2261	Veillonella	94.9054	Veillonellales	96.7977	Firmicutes	37.7001	Veillonella sp. DORA_A_3_16_22	98.69	Bacteria	Bacteria|Firmicutes|Negativicutes|Veillonellales|Veillonellaceae|Veillonella|unk	Veillonella
96.2298	Tissierellia	96.17	Peptoniphilaceae	dasN5_225_021G1_concoct_14.fa	92.8785	Finegoldia	96.2298	Tissierellales	99.5811	Firmicutes	92.8785	Finegoldia magna	99.8205	Bacteria	Bacteria|Firmicutes|Tissierellia|Tissierellales|Peptoniphilaceae|Finegoldia|Finegoldia magna	Finegoldia magna
92.7134	Tissierellia	92.1153	Peptoniphilaceae	dasN5_225_021G1_concoct_6.fa	89.0158	Anaerococcus	92.3328	Tissierellales	99.565	Firmicutes	82.7624	Anaerococcus prevotii	99.8912	Bacteria	Bacteria|Firmicutes|Tissierellia|Tissierellales|Peptoniphilaceae|Anaerococcus|Anaerococcus prevotii	Anaerococcus prevotii
97.0999	Bacilli	96.4017	Streptococcaceae	dasN5_225_021G1_maxbin2.maxbin.009.fasta.fa	96.4017	Streptococcus	96.9388	Lactobacillales	99.4092	Firmicutes	70.8378	Streptococcus lutetiensis	99.6778	Bacteria	Bacteria|Firmicutes|Bacilli|Lactobacillales|Streptococcaceae|Streptococcus|Streptococcus lutetiensis	Streptococcus lutetiensis
97.6178	Bacilli	97.3002	Streptococcaceae	dasN5_225_045G1_abawaca.12.fasta.fa	97.3002	Streptococcus	97.5119	Lactobacillales	99.5765	Firmicutes	36.8449	Streptococcus mitis	100	Bacteria	Bacteria|Firmicutes|Bacilli|Lactobacillales|Streptococcaceae|Streptococcus|unk	Streptococcus
98.8095	Bacilli	97.381	Streptococcaceae	dasN5_225_045G1_abawaca.25.fasta.fa	97.1429	Streptococcus	98.4762	Lactobacillales	99.2381	Firmicutes	55.2381	Streptococcus mitis	99.7619	Bacteria	Bacteria|Firmicutes|Bacilli|Lactobacillales|Streptococcaceae|Streptococcus|Streptococcus mitis	Streptococcus mitis
89.7504	Bacilli	89.1711	Staphylococcaceae	dasN5_225_045G1_concoct_11.fa	89.1711	Staphylococcus	89.2157	Bacillales	89.9733	Firmicutes	73.1729	Staphylococcus epidermidis	90.0624	Bacteria	Bacteria|Firmicutes|Bacilli|Bacillales|Staphylococcaceae|Staphylococcus|Staphylococcus epidermidis	Staphylococcus epidermidis
98.8456	Bacilli	97.4415	Enterococcaceae	dasN5_225_045G1_maxbin2.maxbin.001.fasta.fa	97.4415	Enterococcus	97.9719	Lactobacillales	98.9392	Firmicutes	96.5679	Enterococcus faecalis	99.8128	Bacteria	Bacteria|Firmicutes|Bacilli|Lactobacillales|Enterococcaceae|Enterococcus|Enterococcus faecalis	Enterococcus faecalis
98.7214	Gammaproteobacteria	98.1353	Pasteurellaceae	dasN5_225_052G1_concoct_8.fa	94.5658	Haemophilus	98.1353	Pasteurellales	98.8812	Proteobacteria	88.5988	Haemophilus parainfluenzae	99.8934	Bacteria	Bacteria|Proteobacteria|Gammaproteobacteria|Pasteurellales|Pasteurellaceae|Haemophilus|Haemophilus parainfluenzae	Haemophilus parainfluenzae
95.573	Negativicutes	95.3763	Veillonellaceae	dasN5_225_052G1_concoct_9.fa	95.032	Veillonella	95.3763	Veillonellales	96.8519	Firmicutes	36.4486	Veillonella sp. DORA_A_3_16_22	98.967	Bacteria	Bacteria|Firmicutes|Negativicutes|Veillonellales|Veillonellaceae|Veillonella|unk	Veillonella
98.2788	Clostridia	96.4225	Clostridiaceae	dasN5_225_052G1_maxbin2.maxbin.008.fasta.fa	96.2875	Clostridium	98.245	Clostridiales	99.5613	Firmicutes	95.7476	Clostridium perfringens	99.865	Bacteria	Bacteria|Firmicutes|Clostridia|Clostridiales|Clostridiaceae|Clostridium|Clostridium perfringens	Clostridium perfringens
96.1554	Bacilli	93.9754	Staphylococcaceae	dasN5_226_000G1_concoct_13.fa	93.9754	Staphylococcus	93.9754	Bacillales	96.1554	Firmicutes	87.1581	Staphylococcus epidermidis	96.2743	Bacteria	Bacteria|Firmicutes|Bacilli|Bacillales|Staphylococcaceae|Staphylococcus|Staphylococcus epidermidis	Staphylococcus epidermidis
99.8834	Bacilli	98.8921	Lactobacillaceae	dasN5_226_000G1_concoct_16.fa	98.8921	Lactobacillus	99.8834	Lactobacillales	99.8834	Firmicutes	95.5685	Lactobacillus gasseri	100	Bacteria	Bacteria|Firmicutes|Bacilli|Lactobacillales|Lactobacillaceae|Lactobacillus|Lactobacillus gasseri	Lactobacillus gasseri
99.7327	Gammaproteobacteria	99.6881	Enterobacteriaceae	dasN5_226_012G1_concoct_41.fa	97.9951	Escherichia	99.7327	Enterobacterales	99.7327	Proteobacteria	97.2822	Escherichia coli	99.8218	Bacteria	Bacteria|Proteobacteria|Gammaproteobacteria|Enterobacterales|Enterobacteriaceae|Escherichia|Escherichia coli	Escherichia coli
94.3583	Tissierellia	94.0484	Peptoniphilaceae	dasN5_226_045G1_abawaca.18.fasta.fa	91.5685	Finegoldia	94.1104	Tissierellales	99.628	Firmicutes	91.5685	Finegoldia magna	99.938	Bacteria	Bacteria|Firmicutes|Tissierellia|Tissierellales|Peptoniphilaceae|Finegoldia|Finegoldia magna	Finegoldia magna
95.006	Tissierellia	93.8628	Peptoniphilaceae	dasN5_226_045G1_abawaca.20.fasta.fa	91.2756	Peptoniphilus	93.8628	Tissierellales	98.556	Firmicutes	86.1613	Peptoniphilus harei	99.8797	Bacteria	Bacteria|Firmicutes|Tissierellia|Tissierellales|Peptoniphilaceae|Peptoniphilus|Peptoniphilus harei	Peptoniphilus harei
95.5135	Coriobacteriia	93.9459	Coriobacteriaceae	dasN5_226_045G1_concoct_14.fa	93.7297	Collinsella	94.5405	Coriobacteriales	97.0811	Actinobacteria	35.4595	Collinsella sp. 4_8_47FAA	99.9459	Bacteria	Bacteria|Actinobacteria|Coriobacteriia|Coriobacteriales|Coriobacteriaceae|Collinsella|unk	Collinsella
97.181	Bacilli	96.5504	Enterococcaceae	dasN5_226_045G1_maxbin2.maxbin.003.fasta.fa	96.5504	Enterococcus	96.7359	Lactobacillales	97.3294	Firmicutes	96.1053	Enterococcus faecalis	99.8516	Bacteria	Bacteria|Firmicutes|Bacilli|Lactobacillales|Enterococcaceae|Enterococcus|Enterococcus faecalis	Enterococcus faecalis
96.124	Negativicutes	95.8656	Veillonellaceae	dasN5_226_045G1_maxbin2.maxbin.008.fasta.fa	95.7623	Veillonella	95.8656	Veillonellales	99.1214	Firmicutes	48.2171	Veillonella parvula	99.845	Bacteria	Bacteria|Firmicutes|Negativicutes|Veillonellales|Veillonellaceae|Veillonella|unk	Veillonella
98.743	Clostridia	97.6606	Clostridiaceae	dasN5_227_000G1_abawaca.31.fasta.fa	97.6257	Clostridium	98.743	Clostridiales	99.5112	Firmicutes	95.845	Clostridium perfringens	99.8603	Bacteria	Bacteria|Firmicutes|Clostridia|Clostridiales|Clostridiaceae|Clostridium|Clostridium perfringens	Clostridium perfringens
90.7264	Tissierellia	90.2628	Peptoniphilaceae	dasN5_227_000G1_maxbin2.maxbin.011.fasta.fa	87.0685	Finegoldia	90.4688	Tissierellales	97.424	Firmicutes	87.0685	Finegoldia magna	98.609	Bacteria	Bacteria|Firmicutes|Tissierellia|Tissierellales|Peptoniphilaceae|Finegoldia|Finegoldia magna	Finegoldia magna
99.5611	Gammaproteobacteria	98.9605	Enterobacteriaceae	dasN5_227_047G1_concoct_6.fa	92.9545	Enterobacter	99.3994	Enterobacterales	99.6073	Proteobacteria	64.7032	Enterobacter cloacae	99.7459	Bacteria	Bacteria|Proteobacteria|Gammaproteobacteria|Enterobacterales|Enterobacteriaceae|Enterobacter|Enterobacter cloacae	Enterobacter cloacae
90.0965	Bacilli	89.6349	Staphylococcaceae	dasN5_227_047G1_concoct_8.fa	89.6349	Staphylococcus	89.6769	Bacillales	90.3483	Firmicutes	71.4645	Staphylococcus epidermidis	90.4742	Bacteria	Bacteria|Firmicutes|Bacilli|Bacillales|Staphylococcaceae|Staphylococcus|Staphylococcus epidermidis	Staphylococcus epidermidis
95.9926	Actinobacteria	95.9005	Bifidobacteriaceae	dasN5_227_047G1_maxbin2.maxbin.002.fasta.fa	95.9005	Bifidobacterium	95.9005	Bifidobacteriales	95.9926	Actinobacteria	88.7609	Bifidobacterium breve	99.9539	Bacteria	Bacteria|Actinobacteria|Actinobacteria|Bifidobacteriales|Bifidobacteriaceae|Bifidobacterium|Bifidobacterium breve	Bifidobacterium breve
97.9987	Gammaproteobacteria	97.1314	Enterobacteriaceae	dasN5_227_081G1_abawaca.15.fasta.fa	73.7825	Citrobacter	97.6651	Enterobacterales	98.0654	Proteobacteria	66.6444	Citrobacter freundii	99.9666	Bacteria	Bacteria|Proteobacteria|Gammaproteobacteria|Enterobacterales|Enterobacteriaceae|Citrobacter|Citrobacter freundii	Citrobacter freundii
99.4616	Bacilli	99.3607	Enterococcaceae	dasN5_227_081G1_concoct_20.fa	99.3607	Enterococcus	99.4616	Lactobacillales	99.4953	Firmicutes	98.4522	Enterococcus faecalis	99.8654	Bacteria	Bacteria|Firmicutes|Bacilli|Lactobacillales|Enterococcaceae|Enterococcus|Enterococcus faecalis	Enterococcus faecalis
98.1736	Gammaproteobacteria	97.53	Enterobacteriaceae	dasN5_227_091G1_abawaca.9.fasta.fa	91.7725	Klebsiella	97.9997	Enterobacterales	98.2606	Proteobacteria	56.1663	Klebsiella michiganensis	99.3738	Bacteria	Bacteria|Proteobacteria|Gammaproteobacteria|Enterobacterales|Enterobacteriaceae|Klebsiella|Klebsiella michiganensis	Klebsiella michiganensis
99.7849	Gammaproteobacteria	99.283	Enterobacteriaceae	dasN5_227_091G1_maxbin2.maxbin.001.fasta.fa	82.1941	Citrobacter	99.6654	Enterobacterales	99.8088	Proteobacteria	76.0516	Citrobacter freundii	99.9522	Bacteria	Bacteria|Proteobacteria|Gammaproteobacteria|Enterobacterales|Enterobacteriaceae|Citrobacter|Citrobacter freundii	Citrobacter freundii
61.6076	Negativicutes	61.5577	Veillonellaceae	dasN5_227_091G1_maxbin2.maxbin.005.fasta.fa	61.1583	Veillonella	61.5577	Veillonellales	61.8572	Firmicutes	34.7479	Veillonella dispar	98.9516	Bacteria	Bacteria|Firmicutes|Negativicutes|Veillonellales|Veillonellaceae|Veillonella|unk	Veillonella
98.4465	Bacilli	98.2101	Enterococcaceae	dasN5_228_000G1_concoct_7.fa	98.2101	Enterococcus	98.4127	Lactobacillales	98.4802	Firmicutes	97.3995	Enterococcus faecalis	99.9662	Bacteria	Bacteria|Firmicutes|Bacilli|Lactobacillales|Enterococcaceae|Enterococcus|Enterococcus faecalis	Enterococcus faecalis
99.5225	Gammaproteobacteria	99.2319	Enterobacteriaceae	dasN5_228_000G1_maxbin2.maxbin.004.fasta.fa	95.1422	Escherichia	99.398	Enterobacterales	99.5433	Proteobacteria	94.5402	Escherichia coli	99.7716	Bacteria	Bacteria|Proteobacteria|Gammaproteobacteria|Enterobacterales|Enterobacteriaceae|Escherichia|Escherichia coli	Escherichia coli
99.1508	Clostridia	98.6413	Clostridiaceae	dasN5_228_015G1_concoct_2.fa	98.5394	Clostridium	99.1508	Clostridiales	99.6943	Firmicutes	97.8601	Clostridium perfringens	99.8641	Bacteria	Bacteria|Firmicutes|Clostridia|Clostridiales|Clostridiaceae|Clostridium|Clostridium perfringens	Clostridium perfringens
99.4727	Gammaproteobacteria	98.8324	Enterobacteriaceae	dasN5_228_015G1_maxbin2.maxbin.001.fasta.fa	94.7458	Klebsiella	99.1902	Enterobacterales	99.5669	Proteobacteria	39.5292	Klebsiella variicola	99.9058	Bacteria	Bacteria|Proteobacteria|Gammaproteobacteria|Enterobacterales|Enterobacteriaceae|Klebsiella|unk	Klebsiella
99.8037	Gammaproteobacteria	98.3424	Enterobacteriaceae	dasN5_228_015G1_maxbin2.maxbin.002.fasta.fa	93.3043	Enterobacter	99.4766	Enterobacterales	99.8473	Proteobacteria	84.253	Enterobacter cloacae	99.9346	Bacteria	Bacteria|Proteobacteria|Gammaproteobacteria|Enterobacterales|Enterobacteriaceae|Enterobacter|Enterobacter cloacae	Enterobacter cloacae
94.0834	Clostridia	88.2315	Clostridiaceae	dasN5_228_033G1_abawaca.26.fasta.fa	87.9082	Clostridium	93.8894	Clostridiales	97.4135	Firmicutes	56.9673	Clostridium celatum	99.3857	Bacteria	Bacteria|Firmicutes|Clostridia|Clostridiales|Clostridiaceae|Clostridium|Clostridium celatum	Clostridium celatum
98.7716	Clostridia	97.6601	Clostridiaceae	dasN5_228_033G1_abawaca.27.fasta.fa	97.5724	Clostridium	98.6838	Clostridiales	99.7075	Firmicutes	89.6461	Clostridium sp. 7_2_43FAA	99.8538	Bacteria	Bacteria|Firmicutes|Clostridia|Clostridiales|Clostridiaceae|Clostridium|Clostridium sp. 7_2_43FAA	Clostridium sp. 7_2_43FAA
98.2498	Bacilli	95.8846	Streptococcaceae	dasN5_229_000G1_abawaca.25.fasta.fa	93.614	Streptococcus	96.0738	Lactobacillales	98.6755	Firmicutes	70.1041	Streptococcus mitis	99.0539	Bacteria	Bacteria|Firmicutes|Bacilli|Lactobacillales|Streptococcaceae|Streptococcus|Streptococcus mitis	Streptococcus mitis
99.152	Clostridia	98.6431	Clostridiaceae	dasN5_229_000G1_concoct_0.fa	98.5414	Clostridium	99.152	Clostridiales	99.6947	Firmicutes	97.863	Clostridium perfringens	99.8643	Bacteria	Bacteria|Firmicutes|Clostridia|Clostridiales|Clostridiaceae|Clostridium|Clostridium perfringens	Clostridium perfringens
98.4428	Bacilli	98.2735	Enterococcaceae	dasN5_229_000G1_concoct_11.fa	98.2735	Enterococcus	98.4089	Lactobacillales	98.4766	Firmicutes	97.5965	Enterococcus faecalis	99.9661	Bacteria	Bacteria|Firmicutes|Bacilli|Lactobacillales|Enterococcaceae|Enterococcus|Enterococcus faecalis	Enterococcus faecalis
91.9154	Bacilli	88.267	Staphylococcaceae	dasN5_229_000G1_concoct_19.fa	88.267	Staphylococcus	88.3085	Bacillales	92.1227	Firmicutes	73.5904	Staphylococcus epidermidis	92.1642	Bacteria	Bacteria|Firmicutes|Bacilli|Bacillales|Staphylococcaceae|Staphylococcus|Staphylococcus epidermidis	Staphylococcus epidermidis
98.7548	Gammaproteobacteria	97.8967	Enterobacteriaceae	dasN5_229_000G1_maxbin2.maxbin.001.fasta.fa	92.4281	Klebsiella	98.4351	Enterobacterales	98.8558	Proteobacteria	35.2347	Klebsiella variicola	99.8317	Bacteria	Bacteria|Proteobacteria|Gammaproteobacteria|Enterobacterales|Enterobacteriaceae|Klebsiella|unk	Klebsiella
99.0264	Gammaproteobacteria	98.1665	Enterobacteriaceae	dasN5_229_006G1_maxbin2.maxbin.001.fasta.fa	92.6659	Klebsiella	98.6857	Enterobacterales	99.1238	Proteobacteria	36.8327	Klebsiella variicola	99.7891	Bacteria	Bacteria|Proteobacteria|Gammaproteobacteria|Enterobacterales|Enterobacteriaceae|Klebsiella|unk	Klebsiella
99.2892	Gammaproteobacteria	98.4848	Enterobacteriaceae	dasN5_229_025G1_maxbin2.maxbin.001.fasta.fa	94.1452	Klebsiella	99.0086	Enterobacterales	99.3827	Proteobacteria	39.3939	Klebsiella variicola	99.8878	Bacteria	Bacteria|Proteobacteria|Gammaproteobacteria|Enterobacterales|Enterobacteriaceae|Klebsiella|unk	Klebsiella
97.1713	Negativicutes	97.1713	Veillonellaceae	dasN5_229_028G1_maxbin2.maxbin.005.fasta.fa	97.1713	Veillonella	97.1713	Veillonellales	99.0047	Firmicutes	46.307	Veillonella parvula	99.7381	Bacteria	Bacteria|Firmicutes|Negativicutes|Veillonellales|Veillonellaceae|Veillonella|unk	Veillonella
98.4257	Gammaproteobacteria	97.0455	Enterobacteriaceae	dasN5_229_047G1_abawaca.3.fasta.fa	92.5167	Enterobacter	98.1238	Enterobacterales	98.4688	Proteobacteria	83.3513	Enterobacter cloacae	99.9353	Bacteria	Bacteria|Proteobacteria|Gammaproteobacteria|Enterobacterales|Enterobacteriaceae|Enterobacter|Enterobacter cloacae	Enterobacter cloacae
93.7683	Bacilli	92.9737	Staphylococcaceae	dasN5_232_000G1_abawaca.25.fasta.fa	92.9737	Staphylococcus	93.0991	Bacillales	94.1029	Firmicutes	87.913	Staphylococcus epidermidis	96.6541	Bacteria	Bacteria|Firmicutes|Bacilli|Bacillales|Staphylococcaceae|Staphylococcus|Staphylococcus epidermidis	Staphylococcus epidermidis
97.5557	Actinobacteria	97.1698	Bifidobacteriaceae	dasN5_232_000G1_abawaca.30.fasta.fa	96.741	Bifidobacterium	97.1698	Bifidobacteriales	97.9846	Actinobacteria	77.6158	Bifidobacterium longum	99.9571	Bacteria	Bacteria|Actinobacteria|Actinobacteria|Bifidobacteriales|Bifidobacteriaceae|Bifidobacterium|Bifidobacterium longum	Bifidobacterium longum
58.7575	Negativicutes	57.5599	Veillonellaceae	dasN5_232_000G1_concoct_12.fa	52.5449	Negativicoccus	57.5599	Veillonellales	98.2784	Firmicutes	52.5449	Negativicoccus succinicivorans	99.2515	Bacteria	Bacteria|Firmicutes|Negativicutes|Veillonellales|Veillonellaceae|Negativicoccus|Negativicoccus succinicivorans	Negativicoccus succinicivorans
99.8396	Actinobacteria	97.7005	Propionibacteriaceae	dasN5_232_000G1_concoct_17.fa	51.016	Cutibacterium	97.7005	Propionibacteriales	99.893	Actinobacteria	49.3583	Cutibacterium granulosum	99.9465	Bacteria	Bacteria|Actinobacteria|Actinobacteria|Propionibacteriales|Propionibacteriaceae|Cutibacterium|unk	Cutibacterium
99.5853	Bacilli	98.1567	Streptococcaceae	dasN5_232_000G1_concoct_21.fa	98.1567	Streptococcus	98.2028	Lactobacillales	99.7235	Firmicutes	71.4747	Streptococcus parasanguinis	99.7235	Bacteria	Bacteria|Firmicutes|Bacilli|Lactobacillales|Streptococcaceae|Streptococcus|Streptococcus parasanguinis	Streptococcus parasanguinis
99.422	Clostridia	99.252	Clostridiaceae	dasN5_232_000G1_concoct_28.fa	99.252	Clostridium	99.422	Clostridiales	99.626	Firmicutes	98.1979	Clostridium perfringens	99.728	Bacteria	Bacteria|Firmicutes|Clostridia|Clostridiales|Clostridiaceae|Clostridium|Clostridium perfringens	Clostridium perfringens
83.3333	Coriobacteriia	83.2353	Eggerthellaceae	dasN5_232_000G1_maxbin2.maxbin.017.fasta.fa	81.8627	Eggerthella	83.2353	Eggerthellales	88.7908	Actinobacteria	50.4248	Eggerthella sp. HGA1	99.9346	Bacteria	Bacteria|Actinobacteria|Coriobacteriia|Eggerthellales|Eggerthellaceae|Eggerthella|Eggerthella sp. HGA1	Eggerthella sp. HGA1
99.1932	Bacilli	99.1932	Streptococcaceae	dasN5_232_016G1_concoct_10.fa	99.1932	Streptococcus	99.1932	Lactobacillales	99.6678	Firmicutes	97.1049	Streptococcus agalactiae	99.6678	Bacteria	Bacteria|Firmicutes|Bacilli|Lactobacillales|Streptococcaceae|Streptococcus|Streptococcus agalactiae	Streptococcus agalactiae
99.6162	Gammaproteobacteria	99.2323	Enterobacteriaceae	dasN5_232_016G1_concoct_15.fa	92.8426	Enterobacter	99.571	Enterobacterales	99.6839	Proteobacteria	74.0122	Enterobacter cloacae	99.9548	Bacteria	Bacteria|Proteobacteria|Gammaproteobacteria|Enterobacterales|Enterobacteriaceae|Enterobacter|Enterobacter cloacae	Enterobacter cloacae
93.8981	Negativicutes	93.7973	Veillonellaceae	dasN5_232_055G1_maxbin2.maxbin.004.fasta.fa	93.7973	Veillonella	93.7973	Veillonellales	97.3777	Firmicutes	43.8729	Veillonella parvula	99.2436	Bacteria	Bacteria|Firmicutes|Negativicutes|Veillonellales|Veillonellaceae|Veillonella|unk	Veillonella
96.9051	Actinobacteria	96.7444	Bifidobacteriaceae	dasN5_232_068G1_abawaca.6.fasta.fa	96.664	Bifidobacterium	96.7444	Bifidobacteriales	96.9855	Actinobacteria	86.3746	Bifidobacterium scardovii	99.8392	Bacteria	Bacteria|Actinobacteria|Actinobacteria|Bifidobacteriales|Bifidobacteriaceae|Bifidobacterium|Bifidobacterium scardovii	Bifidobacterium scardovii
99.7967	Gammaproteobacteria	99.0022	Enterobacteriaceae	dasN5_232_068G1_maxbin2.maxbin.005.fasta.fa	95.2698	Klebsiella	99.6489	Enterobacterales	99.8707	Proteobacteria	64.9483	Klebsiella oxytoca	99.9261	Bacteria	Bacteria|Proteobacteria|Gammaproteobacteria|Enterobacterales|Enterobacteriaceae|Klebsiella|Klebsiella oxytoca	Klebsiella oxytoca
90.792	Tissierellia	90.7276	Peptoniphilaceae	dasN5_232_068G1_maxbin2.maxbin.008.fasta.fa	87.8944	Finegoldia	90.792	Tissierellales	99.2273	Firmicutes	87.8944	Finegoldia magna	100	Bacteria	Bacteria|Firmicutes|Tissierellia|Tissierellales|Peptoniphilaceae|Finegoldia|Finegoldia magna	Finegoldia magna
98.1825	Bacilli	97.8679	Enterococcaceae	dasN5_232_083G1_concoct_14.fa	97.8679	Enterococcus	97.9378	Lactobacillales	98.2873	Firmicutes	96.6795	Enterococcus faecalis	99.5806	Bacteria	Bacteria|Firmicutes|Bacilli|Lactobacillales|Enterococcaceae|Enterococcus|Enterococcus faecalis	Enterococcus faecalis
94.8308	Tissierellia	93.8462	Peptoniphilaceae	dasN5_232_083G1_concoct_21.fa	89.4154	Peptoniphilus	93.8462	Tissierellales	98.7077	Firmicutes	83.2615	Peptoniphilus harei	99.5692	Bacteria	Bacteria|Firmicutes|Tissierellia|Tissierellales|Peptoniphilaceae|Peptoniphilus|Peptoniphilus harei	Peptoniphilus harei
97.0363	Bacilli	96.7225	Enterococcaceae	dasN5_233_000G1_abawaca.15.fasta.fa	96.7225	Enterococcus	96.8968	Lactobacillales	97.5244	Firmicutes	95.9205	Enterococcus faecalis	99.3724	Bacteria	Bacteria|Firmicutes|Bacilli|Lactobacillales|Enterococcaceae|Enterococcus|Enterococcus faecalis	Enterococcus faecalis
98.7205	Bacilli	98.4744	Streptococcaceae	dasN5_233_000G1_concoct_12.fa	98.4744	Streptococcus	98.5236	Lactobacillales	99.0157	Firmicutes	72.8839	Streptococcus mitis	99.065	Bacteria	Bacteria|Firmicutes|Bacilli|Lactobacillales|Streptococcaceae|Streptococcus|Streptococcus mitis	Streptococcus mitis
99.1727	Gammaproteobacteria	97.7498	Moraxellaceae	dasN5_233_000G1_concoct_23.fa	97.7167	Acinetobacter	97.9153	Pseudomonadales	99.4044	Proteobacteria	75.91	Acinetobacter junii	99.8676	Bacteria	Bacteria|Proteobacteria|Gammaproteobacteria|Pseudomonadales|Moraxellaceae|Acinetobacter|Acinetobacter junii	Acinetobacter junii
93.0821	Tissierellia	91.8431	Peptoniphilaceae	dasN5_233_000G1_concoct_4.fa	85.6995	Anaerococcus	91.8431	Tissierellales	99.1224	Firmicutes	80.2272	Anaerococcus vaginalis	99.7935	Bacteria	Bacteria|Firmicutes|Tissierellia|Tissierellales|Peptoniphilaceae|Anaerococcus|Anaerococcus vaginalis	Anaerococcus vaginalis
95.8185	Negativicutes	95.8185	Veillonellaceae	dasN5_233_013G1_abawaca.23.fasta.fa	95.3085	Veillonella	95.8185	Veillonellales	97.3993	Firmicutes	36.41	Veillonella dispar	99.1841	Bacteria	Bacteria|Firmicutes|Negativicutes|Veillonellales|Veillonellaceae|Veillonella|unk	Veillonella
99.0433	Gammaproteobacteria	98.4391	Pasteurellaceae	dasN5_233_013G1_concoct_25.fa	95.0655	Haemophilus	98.4391	Pasteurellales	99.4461	Proteobacteria	90.8359	Haemophilus parainfluenzae	99.9496	Bacteria	Bacteria|Proteobacteria|Gammaproteobacteria|Pasteurellales|Pasteurellaceae|Haemophilus|Haemophilus parainfluenzae	Haemophilus parainfluenzae
99.7943	Gammaproteobacteria	98.4664	Enterobacteriaceae	dasN5_233_013G1_maxbin2.maxbin.002.fasta.fa	95.9978	Klebsiella	99.7008	Enterobacterales	99.9065	Proteobacteria	61.268	Klebsiella oxytoca	99.9626	Bacteria	Bacteria|Proteobacteria|Gammaproteobacteria|Enterobacterales|Enterobacteriaceae|Klebsiella|Klebsiella oxytoca	Klebsiella oxytoca
98.9055	Bacilli	97.4827	Bacillaceae	dasN5_233_013G1_maxbin2.maxbin.005.fasta.fa	97.4279	Bacillus	98.6319	Bacillales	99.0332	Firmicutes	44.4181	Bacillus sp. UMTAT18	99.0514	Bacteria	Bacteria|Firmicutes|Bacilli|Bacillales|Bacillaceae|Bacillus|unk	Bacillus
98.6997	Bacilli	98.4965	Staphylococcaceae	dasN5_233_013G2_abawaca.11.fasta.fa	98.4965	Staphylococcus	98.5372	Bacillales	98.7403	Firmicutes	91.5482	Staphylococcus lugdunensis	98.7403	Bacteria	Bacteria|Firmicutes|Bacilli|Bacillales|Staphylococcaceae|Staphylococcus|Staphylococcus lugdunensis	Staphylococcus lugdunensis
97.8839	Gammaproteobacteria	96.7083	Enterobacteriaceae	dasN5_233_013G2_abawaca.6.fasta.fa	92.3856	Klebsiella	97.1604	Enterobacterales	97.9743	Proteobacteria	37.9996	Klebsiella variicola	99.2585	Bacteria	Bacteria|Proteobacteria|Gammaproteobacteria|Enterobacterales|Enterobacteriaceae|Klebsiella|unk	Klebsiella
93.7721	Bacilli	92.2151	Staphylococcaceae	dasN5_233_013G2_maxbin2.maxbin.001.fasta.fa	92.2151	Staphylococcus	92.4275	Bacillales	93.9137	Firmicutes	80.3255	Staphylococcus epidermidis	94.126	Bacteria	Bacteria|Firmicutes|Bacilli|Bacillales|Staphylococcaceae|Staphylococcus|Staphylococcus epidermidis	Staphylococcus epidermidis
99.4007	Bacilli	97.3459	Staphylococcaceae	dasN5_233_013G2_maxbin2.maxbin.004.fasta.fa	97.3459	Staphylococcus	97.3459	Bacillales	99.4007	Firmicutes	84.0753	Staphylococcus warneri	99.9572	Bacteria	Bacteria|Firmicutes|Bacilli|Bacillales|Staphylococcaceae|Staphylococcus|Staphylococcus warneri	Staphylococcus warneri
88.9313	Bacilli	88.1679	Staphylococcaceae	dasN5_233_017G1_abawaca.17.fasta.fa	88.1679	Staphylococcus	88.1679	Bacillales	89.2282	Firmicutes	70.1442	Staphylococcus epidermidis	89.3554	Bacteria	Bacteria|Firmicutes|Bacilli|Bacillales|Staphylococcaceae|Staphylococcus|Staphylococcus epidermidis	Staphylococcus epidermidis
97.639	Negativicutes	97.2193	Veillonellaceae	dasN5_233_030G1_abawaca.6.fasta.fa	97.0619	Veillonella	97.2193	Veillonellales	99.2655	Firmicutes	36.3589	Veillonella atypica	99.6327	Bacteria	Bacteria|Firmicutes|Negativicutes|Veillonellales|Veillonellaceae|Veillonella|unk	Veillonella
98.2173	Actinobacteria	97.326	Propionibacteriaceae	dasN5_233_037G1_abawaca.18.fasta.fa	87.7334	Propionibacterium	97.326	Propionibacteriales	98.2173	Actinobacteria	38.4126	Propionibacterium sp. KPL1838	99.5331	Bacteria	Bacteria|Actinobacteria|Actinobacteria|Propionibacteriales|Propionibacteriaceae|Propionibacterium|unk	Propionibacterium
96.7396	Bacilli	96.3681	Staphylococcaceae	dasN5_233_037G1_concoct_15.fa	96.3681	Staphylococcus	96.4094	Bacillales	96.9047	Firmicutes	90.1362	Staphylococcus epidermidis	96.9872	Bacteria	Bacteria|Firmicutes|Bacilli|Bacillales|Staphylococcaceae|Staphylococcus|Staphylococcus epidermidis	Staphylococcus epidermidis
94.4354	Clostridia	89.4652	Clostridiaceae	dasN5_233_037G1_maxbin2.maxbin.005.fasta.fa	89.087	Clostridium	94.2734	Clostridiales	98.6764	Firmicutes	56.537	Clostridium celatum	99.4598	Bacteria	Bacteria|Firmicutes|Clostridia|Clostridiales|Clostridiaceae|Clostridium|Clostridium celatum	Clostridium celatum
99.7762	Gammaproteobacteria	98.4337	Enterobacteriaceae	dasN5_233_052G1_concoct_5.fa	84.5379	Citrobacter	99.4182	Enterobacterales	99.9329	Proteobacteria	76.9523	Citrobacter freundii	99.9776	Bacteria	Bacteria|Proteobacteria|Gammaproteobacteria|Enterobacterales|Enterobacteriaceae|Citrobacter|Citrobacter freundii	Citrobacter freundii
95.6193	Actinobacteria	92.4283	Actinomycetaceae	dasN5_234_000G1_abawaca.23.fasta.fa	87.6149	Varibaculum	92.4283	Actinomycetales	95.8897	Actinobacteria	87.6149	Varibaculum cambriense	98.9724	Bacteria	Bacteria|Actinobacteria|Actinobacteria|Actinomycetales|Actinomycetaceae|Varibaculum|Varibaculum cambriense	Varibaculum cambriense
98.0149	Bacilli	97.8081	Staphylococcaceae	dasN5_234_000G1_abawaca.28.fasta.fa	97.8081	Staphylococcus	97.8908	Bacillales	98.0562	Firmicutes	93.0935	Staphylococcus lugdunensis	98.0976	Bacteria	Bacteria|Firmicutes|Bacilli|Bacillales|Staphylococcaceae|Staphylococcus|Staphylococcus lugdunensis	Staphylococcus lugdunensis
99.4345	Gammaproteobacteria	98.3424	Enterobacteriaceae	dasN5_234_000G1_abawaca.37.fasta.fa	94.2083	Klebsiella	99.2395	Enterobacterales	99.4735	Proteobacteria	52.5546	Klebsiella variicola	100	Bacteria	Bacteria|Proteobacteria|Gammaproteobacteria|Enterobacterales|Enterobacteriaceae|Klebsiella|Klebsiella variicola	Klebsiella variicola
57.1869	Clostridia	21.5299	Clostridiaceae	dasN5_234_000G1_concoct_10.fa	22.2085	unk	53.6089	Clostridiales	91.3017	Firmicutes	12.2764	Clostridiaceae bacterium BRH_c20a	99.1363	Bacteria	Bacteria|Firmicutes|Clostridia|Clostridiales|unk|unk|unk	Clostridiales
98.1606	Epsilonproteobacteria	97.4862	Campylobacteraceae	dasN5_234_000G1_concoct_13.fa	97.4249	Campylobacter	97.7315	Campylobacterales	98.4059	Proteobacteria	81.6677	Campylobacter concisus	100	Bacteria	Bacteria|Proteobacteria|Epsilonproteobacteria|Campylobacterales|Campylobacteraceae|Campylobacter|Campylobacter concisus	Campylobacter concisus
99.8201	Actinobacteria	99.7751	Propionibacteriaceae	dasN5_234_000G1_concoct_16.fa	93.0724	Cutibacterium	99.7751	Propionibacteriales	99.8201	Actinobacteria	92.6676	Cutibacterium acnes	100	Bacteria	Bacteria|Actinobacteria|Actinobacteria|Propionibacteriales|Propionibacteriaceae|Cutibacterium|Cutibacterium acnes	Cutibacterium acnes
97.4619	Bacilli	97.0812	Enterococcaceae	dasN5_234_000G1_concoct_23.fa	97.0812	Enterococcus	97.335	Lactobacillales	97.9695	Firmicutes	96.0025	Enterococcus faecalis	99.5876	Bacteria	Bacteria|Firmicutes|Bacilli|Lactobacillales|Enterococcaceae|Enterococcus|Enterococcus faecalis	Enterococcus faecalis
98.9563	Bacteroidia	96.5209	Prevotellaceae	dasN5_234_000G1_concoct_5.fa	96.173	Prevotella	98.9563	Bacteroidales	98.9563	Bacteroidetes	85.8847	Prevotella bivia	99.9006	Bacteria	Bacteria|Bacteroidetes|Bacteroidia|Bacteroidales|Prevotellaceae|Prevotella|Prevotella bivia	Prevotella bivia
98.1347	Clostridia	97.5024	Clostridiaceae	dasN5_234_000G1_maxbin2.maxbin.012.fasta.fa	97.5024	Clostridium	98.1031	Clostridiales	98.7354	Firmicutes	96.1113	Clostridium perfringens	98.8935	Bacteria	Bacteria|Firmicutes|Clostridia|Clostridiales|Clostridiaceae|Clostridium|Clostridium perfringens	Clostridium perfringens
99.0481	Gammaproteobacteria	98.4469	Pasteurellaceae	dasN5_234_000G1_maxbin2.maxbin.018.fasta.fa	94.7395	Haemophilus	98.4469	Pasteurellales	99.4489	Proteobacteria	90.5812	Haemophilus parainfluenzae	99.9499	Bacteria	Bacteria|Proteobacteria|Gammaproteobacteria|Pasteurellales|Pasteurellaceae|Haemophilus|Haemophilus parainfluenzae	Haemophilus parainfluenzae
99.0829	Gammaproteobacteria	97.1877	Enterobacteriaceae	dasN5_234_015G1_abawaca.11.fasta.fa	87.1001	Enterobacter	98.8384	Enterobacterales	99.1033	Proteobacteria	54.677	Enterobacter cloacae	99.5924	Bacteria	Bacteria|Proteobacteria|Gammaproteobacteria|Enterobacterales|Enterobacteriaceae|Enterobacter|Enterobacter cloacae	Enterobacter cloacae
97.8066	Gammaproteobacteria	96.3992	Enterobacteriaceae	dasN5_234_028G1_abawaca.5.fasta.fa	93.8951	Klebsiella	97.7152	Enterobacterales	97.898	Proteobacteria	59.8611	Klebsiella oxytoca	99.5613	Bacteria	Bacteria|Proteobacteria|Gammaproteobacteria|Enterobacterales|Enterobacteriaceae|Klebsiella|Klebsiella oxytoca	Klebsiella oxytoca
95.4361	Negativicutes	95.3854	Veillonellaceae	dasN5_234_028G1_maxbin2.maxbin.004.fasta.fa	94.929	Veillonella	95.3854	Veillonellales	97.1095	Firmicutes	36.1562	Veillonella dispar	99.1379	Bacteria	Bacteria|Firmicutes|Negativicutes|Veillonellales|Veillonellaceae|Veillonella|unk	Veillonella
99.6664	Gammaproteobacteria	98.4208	Enterobacteriaceae	dasN5_234_037G1_abawaca.8.fasta.fa	84.0747	Citrobacter	99.2883	Enterobacterales	99.7998	Proteobacteria	76.4235	Citrobacter freundii	99.9778	Bacteria	Bacteria|Proteobacteria|Gammaproteobacteria|Enterobacterales|Enterobacteriaceae|Citrobacter|Citrobacter freundii	Citrobacter freundii
99.7412	Actinobacteria	98.9215	Propionibacteriaceae	dasN5_234_037G1_concoct_1.fa	89.258	Propionibacterium	98.9215	Propionibacteriales	99.7412	Actinobacteria	39.1717	Propionibacterium sp. KPL1838	99.8706	Bacteria	Bacteria|Actinobacteria|Actinobacteria|Propionibacteriales|Propionibacteriaceae|Propionibacterium|unk	Propionibacterium
89.5561	Bacilli	88.8599	Staphylococcaceae	dasN5_234_037G1_concoct_12.fa	88.8599	Staphylococcus	88.8599	Bacillales	89.8172	Firmicutes	71.1053	Staphylococcus epidermidis	89.9478	Bacteria	Bacteria|Firmicutes|Bacilli|Bacillales|Staphylococcaceae|Staphylococcus|Staphylococcus epidermidis	Staphylococcus epidermidis
97.2659	Bacilli	96.8103	Streptococcaceae	dasN5_234_074G1_concoct_22.fa	96.7688	Streptococcus	97.1002	Lactobacillales	97.8045	Firmicutes	63.7531	Streptococcus salivarius	98.7572	Bacteria	Bacteria|Firmicutes|Bacilli|Lactobacillales|Streptococcaceae|Streptococcus|Streptococcus salivarius	Streptococcus salivarius
96.7095	Bacilli	96.407	Staphylococcaceae	dasN5_234_074G1_concoct_6.fa	96.407	Staphylococcus	96.4826	Bacillales	96.7095	Firmicutes	95.1967	Staphylococcus aureus	96.7852	Bacteria	Bacteria|Firmicutes|Bacilli|Bacillales|Staphylococcaceae|Staphylococcus|Staphylococcus aureus	Staphylococcus aureus
98.7759	Negativicutes	98.4034	Veillonellaceae	dasN5_234_074G1_maxbin2.maxbin.006.fasta.fa	98.1905	Veillonella	98.4034	Veillonellales	99.4146	Firmicutes	36.9345	Veillonella atypica	99.6275	Bacteria	Bacteria|Firmicutes|Negativicutes|Veillonellales|Veillonellaceae|Veillonella|unk	Veillonella
98.0456	Bacilli	97.6837	Enterococcaceae	dasN5_235_000G1_abawaca.12.fasta.fa	97.6837	Enterococcus	97.7923	Lactobacillales	98.1542	Firmicutes	96.6703	Enterococcus faecalis	99.8552	Bacteria	Bacteria|Firmicutes|Bacilli|Lactobacillales|Enterococcaceae|Enterococcus|Enterococcus faecalis	Enterococcus faecalis
99.8288	Actinobacteria	98.6307	Propionibacteriaceae	dasN5_235_000G1_concoct_4.fa	67.6508	Propionibacterium	98.6307	Propionibacteriales	99.8288	Actinobacteria	28.7548	Cutibacterium avidum	99.9144	Bacteria	Bacteria|Actinobacteria|Actinobacteria|Propionibacteriales|Propionibacteriaceae|Propionibacterium|unk	Propionibacterium
85.805	Tissierellia	85.2279	Peptoniphilaceae	dasN5_235_000G1_concoct_8.fa	76.2839	Anaerococcus	85.401	Tissierellales	97.0571	Firmicutes	44.7201	Anaerococcus prevotii	99.7115	Bacteria	Bacteria|Firmicutes|Tissierellia|Tissierellales|Peptoniphilaceae|Anaerococcus|unk	Anaerococcus
99.9078	Gammaproteobacteria	99.8387	Enterobacteriaceae	dasN5_235_027G1_maxbin2.maxbin.001.fasta.fa	98.041	Escherichia	99.9078	Enterobacterales	99.9078	Proteobacteria	97.2805	Escherichia coli	99.977	Bacteria	Bacteria|Proteobacteria|Gammaproteobacteria|Enterobacterales|Enterobacteriaceae|Escherichia|Escherichia coli	Escherichia coli
99.1485	Clostridia	98.3992	Clostridiaceae	dasN5_235_055G1_concoct_3.fa	98.3651	Clostridium	99.0463	Clostridiales	99.8638	Firmicutes	96.9005	Clostridium perfringens	99.8978	Bacteria	Bacteria|Firmicutes|Clostridia|Clostridiales|Clostridiaceae|Clostridium|Clostridium perfringens	Clostridium perfringens
91.9901	Clostridia	83.703	Clostridiaceae	dasN5_235_055G1_concoct_4.fa	83.2101	Clostridium	91.6821	Clostridiales	97.8435	Firmicutes	13.0314	Clostridium baratii	99.2606	Bacteria	Bacteria|Firmicutes|Clostridia|Clostridiales|Clostridiaceae|Clostridium|unk	Clostridium
99.1991	Actinobacteria	98.9856	Bifidobacteriaceae	dasN5_235_055G1_maxbin2.maxbin.002.fasta.fa	98.8254	Bifidobacterium	98.9856	Bifidobacteriales	99.4127	Actinobacteria	51.6284	Bifidobacterium pseudocatenulatum	99.8398	Bacteria	Bacteria|Actinobacteria|Actinobacteria|Bifidobacteriales|Bifidobacteriaceae|Bifidobacterium|Bifidobacterium pseudocatenulatum	Bifidobacterium pseudocatenulatum
99.6934	Actinobacteria	99.6934	Bifidobacteriaceae	dasN5_235_055G1_maxbin2.maxbin.006.fasta.fa	99.6934	Bifidobacterium	99.6934	Bifidobacteriales	99.7445	Actinobacteria	87.6341	Bifidobacterium longum	99.8467	Bacteria	Bacteria|Actinobacteria|Actinobacteria|Bifidobacteriales|Bifidobacteriaceae|Bifidobacterium|Bifidobacterium longum	Bifidobacterium longum
96.5213	Negativicutes	96.3655	Veillonellaceae	dasN5_235_055G1_maxbin2.maxbin.007.fasta.fa	96.2098	Veillonella	96.3655	Veillonellales	98.1308	Firmicutes	52.5961	Veillonella parvula	99.7404	Bacteria	Bacteria|Firmicutes|Negativicutes|Veillonellales|Veillonellaceae|Veillonella|Veillonella parvula	Veillonella parvula
96.3571	Gammaproteobacteria	96.0493	Pasteurellaceae	dasN5_238_000G1_abawaca.23.fasta.fa	92.3551	Haemophilus	96.0493	Pasteurellales	97.4859	Proteobacteria	74.5511	Haemophilus parainfluenzae	99.6408	Bacteria	Bacteria|Proteobacteria|Gammaproteobacteria|Pasteurellales|Pasteurellaceae|Haemophilus|Haemophilus parainfluenzae	Haemophilus parainfluenzae
98.8204	Negativicutes	98.8204	Veillonellaceae	dasN5_238_000G1_abawaca.4.fasta.fa	98.8204	Veillonella	98.8204	Veillonellales	99.4102	Firmicutes	52.0643	Veillonella parvula	99.7319	Bacteria	Bacteria|Firmicutes|Negativicutes|Veillonellales|Veillonellaceae|Veillonella|Veillonella parvula	Veillonella parvula
98.365	Clostridia	97.5342	Peptostreptococcaceae	dasN5_238_000G1_concoct_11.fa	97.3198	Clostridioides	98.3382	Clostridiales	99.6516	Firmicutes	97.3198	Clostridioides difficile	99.732	Bacteria	Bacteria|Firmicutes|Clostridia|Clostridiales|Peptostreptococcaceae|Clostridioides|Clostridioides difficile	Clostridioides difficile
88.7324	Bacilli	88.2767	Staphylococcaceae	dasN5_238_009G1_abawaca.4.fasta.fa	88.2767	Staphylococcus	88.3596	Bacillales	88.8981	Firmicutes	73.0323	Staphylococcus epidermidis	89.3123	Bacteria	Bacteria|Firmicutes|Bacilli|Bacillales|Staphylococcaceae|Staphylococcus|Staphylococcus epidermidis	Staphylococcus epidermidis
98.1551	Bacilli	97.4843	Staphylococcaceae	dasN5_238_009G1_abawaca.9.fasta.fa	97.4843	Staphylococcus	97.652	Bacillales	98.2809	Firmicutes	70.2725	Staphylococcus sp. M0480	98.4067	Bacteria	Bacteria|Firmicutes|Bacilli|Bacillales|Staphylococcaceae|Staphylococcus|Staphylococcus sp. M0480	Staphylococcus sp. M0480
99.8569	Gammaproteobacteria	99.8331	Enterobacteriaceae	dasN5_238_019G1_concoct_20.fa	97.9018	Escherichia	99.8569	Enterobacterales	99.8569	Proteobacteria	97.0434	Escherichia coli	99.9523	Bacteria	Bacteria|Proteobacteria|Gammaproteobacteria|Enterobacterales|Enterobacteriaceae|Escherichia|Escherichia coli	Escherichia coli
100	Bacilli	99.5028	Streptococcaceae	dasN5_238_028G1_concoct_15.fa	99.5028	Streptococcus	99.858	Lactobacillales	100	Firmicutes	52.6278	Streptococcus salivarius	100	Bacteria	Bacteria|Firmicutes|Bacilli|Lactobacillales|Streptococcaceae|Streptococcus|Streptococcus salivarius	Streptococcus salivarius
99.4146	Gammaproteobacteria	98.4319	Enterobacteriaceae	dasN5_238_028G1_maxbin2.maxbin.001.fasta.fa	89.5045	Enterobacter	99.2264	Enterobacterales	99.4982	Proteobacteria	71.0642	Enterobacter cloacae	99.7909	Bacteria	Bacteria|Proteobacteria|Gammaproteobacteria|Enterobacterales|Enterobacteriaceae|Enterobacter|Enterobacter cloacae	Enterobacter cloacae
98.2783	Clostridia	95.8585	Clostridiaceae	dasN5_239_000G1_abawaca.62.fasta.fa	95.6724	Clostridium	98.1387	Clostridiales	99.3485	Firmicutes	86.1796	Clostridium celatum	99.6743	Bacteria	Bacteria|Firmicutes|Clostridia|Clostridiales|Clostridiaceae|Clostridium|Clostridium celatum	Clostridium celatum
99.0402	Bacilli	98.8574	Streptococcaceae	dasN5_239_000G1_concoct_2.fa	98.8574	Streptococcus	98.9945	Lactobacillales	99.3144	Firmicutes	72.1207	Streptococcus mitis	99.7258	Bacteria	Bacteria|Firmicutes|Bacilli|Lactobacillales|Streptococcaceae|Streptococcus|Streptococcus mitis	Streptococcus mitis
98.9837	Actinobacteria	97.002	Actinomycetaceae	dasN5_239_000G1_maxbin2.maxbin.013.fasta.fa	94.563	Actinomyces	97.002	Actinomycetales	99.0346	Actinobacteria	91.7683	Actinomyces neuii	99.9492	Bacteria	Bacteria|Actinobacteria|Actinobacteria|Actinomycetales|Actinomycetaceae|Actinomyces|Actinomyces neuii	Actinomyces neuii
98.7418	Gammaproteobacteria	98.2004	Pseudomonadaceae	dasN5_239_026G1_maxbin2.maxbin.002.fasta.fa	98.1366	Pseudomonas	98.2163	Pseudomonadales	99.2993	Proteobacteria	96.0185	Pseudomonas aeruginosa	99.4107	Bacteria	Bacteria|Proteobacteria|Gammaproteobacteria|Pseudomonadales|Pseudomonadaceae|Pseudomonas|Pseudomonas aeruginosa	Pseudomonas aeruginosa
99.2565	Bacilli	98.2156	Enterococcaceae	dasN5_239_064G1_maxbin2.maxbin.002.fasta.fa	98.2156	Enterococcus	98.513	Lactobacillales	99.3309	Firmicutes	97.6208	Enterococcus faecalis	99.9257	Bacteria	Bacteria|Firmicutes|Bacilli|Lactobacillales|Enterococcaceae|Enterococcus|Enterococcus faecalis	Enterococcus faecalis
99.2612	Gammaproteobacteria	98.8634	Enterobacteriaceae	dasN5_239_080G1_concoct_14.fa	94.5065	Klebsiella	99.2233	Enterobacterales	99.3181	Proteobacteria	52.0174	Klebsiella variicola	99.9811	Bacteria	Bacteria|Proteobacteria|Gammaproteobacteria|Enterobacterales|Enterobacteriaceae|Klebsiella|Klebsiella variicola	Klebsiella variicola
99.4684	Actinobacteria	97.8736	Actinomycetaceae	dasN5_239_080G1_concoct_7.fa	95.6291	Actinomyces	97.8736	Actinomycetales	99.5865	Actinobacteria	79.2085	Actinomyces sp. oral taxon 181	99.8228	Bacteria	Bacteria|Actinobacteria|Actinobacteria|Actinomycetales|Actinomycetaceae|Actinomyces|Actinomyces sp. oral taxon 181	Actinomyces sp. oral taxon 181
98.7821	Gammaproteobacteria	98.3036	Pasteurellaceae	dasN5_239_080G1_maxbin2.maxbin.011.fasta.fa	95.6938	Haemophilus	98.3036	Pasteurellales	99.1301	Proteobacteria	87.5598	Haemophilus parainfluenzae	99.8695	Bacteria	Bacteria|Proteobacteria|Gammaproteobacteria|Pasteurellales|Pasteurellaceae|Haemophilus|Haemophilus parainfluenzae	Haemophilus parainfluenzae
95.6289	Clostridia	84.7499	Peptostreptococcaceae	dasN5_239_086G1_abawaca.35.fasta.fa	75.7649	Terrisporobacter	95.4832	Clostridiales	98.2516	Firmicutes	75.7649	Terrisporobacter othiniensis	98.7373	Bacteria	Bacteria|Firmicutes|Clostridia|Clostridiales|Peptostreptococcaceae|Terrisporobacter|Terrisporobacter othiniensis	Terrisporobacter othiniensis
98.3564	Negativicutes	98.3564	Veillonellaceae	dasN5_239_086G1_abawaca.39.fasta.fa	97.9239	Veillonella	98.3564	Veillonellales	98.4429	Firmicutes	42.0415	Veillonella sp. DORA_A_3_16_22	99.3945	Bacteria	Bacteria|Firmicutes|Negativicutes|Veillonellales|Veillonellaceae|Veillonella|unk	Veillonella
95.4842	Negativicutes	95.3911	Veillonellaceae	dasN5_239_121G1_abawaca.28.fasta.fa	94.9255	Veillonella	95.3911	Veillonellales	96.9739	Firmicutes	35.8473	Veillonella sp. DORA_A_3_16_22	98.8361	Bacteria	Bacteria|Firmicutes|Negativicutes|Veillonellales|Veillonellaceae|Veillonella|unk	Veillonella
96.6762	Clostridia	81.6578	Eubacteriaceae	dasN5_239_121G1_concoct_10.fa	81.6578	Eubacterium	96.6762	Clostridiales	98.6459	Firmicutes	77.7595	Eubacterium sp. CAG:38	99.5076	Bacteria	Bacteria|Firmicutes|Clostridia|Clostridiales|Eubacteriaceae|Eubacterium|Eubacterium sp. CAG:38	Eubacterium sp. CAG:38
97.6549	Actinobacteria	94.0257	Actinomycetaceae	dasN5_239_121G1_concoct_17.fa	88.6655	Varibaculum	94.0257	Actinomycetales	97.8224	Actinobacteria	88.6655	Varibaculum cambriense	99.9442	Bacteria	Bacteria|Actinobacteria|Actinobacteria|Actinomycetales|Actinomycetaceae|Varibaculum|Varibaculum cambriense	Varibaculum cambriense
98.75	Gammaproteobacteria	98.3696	Pasteurellaceae	dasN5_239_121G1_concoct_21.fa	95.9783	Haemophilus	98.3696	Pasteurellales	99.4565	Proteobacteria	90.1087	Haemophilus parainfluenzae	99.9457	Bacteria	Bacteria|Proteobacteria|Gammaproteobacteria|Pasteurellales|Pasteurellaceae|Haemophilus|Haemophilus parainfluenzae	Haemophilus parainfluenzae
94.6906	Clostridia	74.1024	Peptostreptococcaceae	dasN5_239_121G1_concoct_24.fa	28.9534	Clostridioides	94.6524	Clostridiales	97.7846	Firmicutes	28.9534	Clostridioides difficile	99.0833	Bacteria	Bacteria|Firmicutes|Clostridia|Clostridiales|Peptostreptococcaceae|unk|unk	Peptostreptococcaceae
99.8513	Actinobacteria	99.1572	Actinomycetaceae	dasN5_239_121G1_concoct_5.fa	98.6614	Actinomyces	99.1572	Actinomycetales	99.8513	Actinobacteria	49.7769	Actinomyces sp. ICM39	99.9504	Bacteria	Bacteria|Actinobacteria|Actinobacteria|Actinomycetales|Actinomycetaceae|Actinomyces|unk	Actinomyces
97.438	Bacilli	95.4656	Paenibacillaceae	dasN5_239_121G1_concoct_6.fa	94.205	Paenibacillus	97.2753	Bacillales	99.5323	Firmicutes	47.3363	Paenibacillus sp. oral taxon 786	99.8983	Bacteria	Bacteria|Firmicutes|Bacilli|Bacillales|Paenibacillaceae|Paenibacillus|unk	Paenibacillus
98.9677	Clostridia	97.5568	Clostridiaceae	dasN5_239_121G1_concoct_9.fa	97.488	Clostridium	98.9677	Clostridiales	99.4494	Firmicutes	95.8706	Clostridium perfringens	99.4838	Bacteria	Bacteria|Firmicutes|Clostridia|Clostridiales|Clostridiaceae|Clostridium|Clostridium perfringens	Clostridium perfringens
98.6622	Fusobacteriia	98.5786	Fusobacteriaceae	dasN5_239_121G1_maxbin2.maxbin.012.fasta.fa	98.5786	Fusobacterium	98.6622	Fusobacteriales	98.6622	Fusobacteria	84.908	Fusobacterium periodonticum	99.8746	Bacteria	Bacteria|Fusobacteria|Fusobacteriia|Fusobacteriales|Fusobacteriaceae|Fusobacterium|Fusobacterium periodonticum	Fusobacterium periodonticum
88.0952	Clostridia	40.281	unk	dasN5_239_121G1_maxbin2.maxbin.015.fasta.fa	30.5621	unk	87.783	Clostridiales	96.0187	Firmicutes	26.3076	Flavonifractor plautii	99.0242	Bacteria	Bacteria|Firmicutes|Clostridia|Clostridiales|unk|unk|unk	Clostridiales
99.4269	Bacilli	98.6901	Streptococcaceae	dasN5_241_000G1_concoct_11.fa	97.8305	Lactococcus	99.3451	Lactobacillales	99.6725	Firmicutes	97.2575	Lactococcus lactis	99.7544	Bacteria	Bacteria|Firmicutes|Bacilli|Lactobacillales|Streptococcaceae|Lactococcus|Lactococcus lactis	Lactococcus lactis
76.3768	Negativicutes	76.087	Veillonellaceae	dasN5_241_000G1_concoct_2.fa	74.5652	Negativicoccus	76.087	Veillonellales	99.058	Firmicutes	74.5652	Negativicoccus succinicivorans	99.6377	Bacteria	Bacteria|Firmicutes|Negativicutes|Veillonellales|Veillonellaceae|Negativicoccus|Negativicoccus succinicivorans	Negativicoccus succinicivorans
98.547	Gammaproteobacteria	98.1368	Pseudomonadaceae	dasN5_241_000G1_concoct_28.fa	98.0684	Pseudomonas	98.1538	Pseudomonadales	99.0427	Proteobacteria	97.0427	Pseudomonas aeruginosa	99.5385	Bacteria	Bacteria|Proteobacteria|Gammaproteobacteria|Pseudomonadales|Pseudomonadaceae|Pseudomonas|Pseudomonas aeruginosa	Pseudomonas aeruginosa
90.8377	Tissierellia	90.1047	Peptoniphilaceae	dasN5_241_000G1_concoct_3.fa	83.1414	Finegoldia	90.1571	Tissierellales	98.2723	Firmicutes	83.1414	Finegoldia magna	99.7906	Bacteria	Bacteria|Firmicutes|Tissierellia|Tissierellales|Peptoniphilaceae|Finegoldia|Finegoldia magna	Finegoldia magna
99.949	Actinobacteria	99.949	Bifidobacteriaceae	dasN5_241_000G1_concoct_30.fa	99.949	Bifidobacterium	99.949	Bifidobacteriales	99.949	Actinobacteria	95.9694	Bifidobacterium breve	100	Bacteria	Bacteria|Actinobacteria|Actinobacteria|Bifidobacteriales|Bifidobacteriaceae|Bifidobacterium|Bifidobacterium breve	Bifidobacterium breve
94.6719	Tissierellia	94.5419	Peptoniphilaceae	dasN5_241_000G1_concoct_46.fa	90.5783	Anaerococcus	94.5419	Tissierellales	98.9604	Firmicutes	70.7602	Anaerococcus hydrogenalis	99.87	Bacteria	Bacteria|Firmicutes|Tissierellia|Tissierellales|Peptoniphilaceae|Anaerococcus|Anaerococcus hydrogenalis	Anaerococcus hydrogenalis
88.4167	Clostridia	61.5645	Peptostreptococcaceae	dasN5_241_000G1_concoct_8.fa	60.9252	Intestinibacter	88.4167	Clostridiales	90.2595	Firmicutes	60.9252	Intestinibacter bartlettii	90.5604	Bacteria	Bacteria|Firmicutes|Clostridia|Clostridiales|Peptostreptococcaceae|Intestinibacter|Intestinibacter bartlettii	Intestinibacter bartlettii
87.989	Bacilli	85.7927	Staphylococcaceae	dasN5_241_010G1_maxbin2.maxbin.001.fasta.fa	85.7927	Staphylococcus	86.0673	Bacillales	88.2292	Firmicutes	69.6294	Staphylococcus epidermidis	88.6754	Bacteria	Bacteria|Firmicutes|Bacilli|Bacillales|Staphylococcaceae|Staphylococcus|Staphylococcus epidermidis	Staphylococcus epidermidis
99.529	Gammaproteobacteria	98.3383	Enterobacteriaceae	dasN5_241_040G1_concoct_2.fa	94.6618	Klebsiella	99.2542	Enterobacterales	99.5682	Proteobacteria	41.6721	Klebsiella oxytoca	99.8692	Bacteria	Bacteria|Proteobacteria|Gammaproteobacteria|Enterobacterales|Enterobacteriaceae|Klebsiella|unk	Klebsiella
97.0992	Negativicutes	97.0611	Veillonellaceae	dasN5_241_040G1_concoct_20.fa	96.4122	Veillonella	97.0611	Veillonellales	98.1679	Firmicutes	35.687	Veillonella sp. DORA_A_3_16_22	99.2748	Bacteria	Bacteria|Firmicutes|Negativicutes|Veillonellales|Veillonellaceae|Veillonella|unk	Veillonella
99.6828	Bacilli	99.4052	Enterococcaceae	dasN5_241_040G1_concoct_22.fa	99.4052	Enterococcus	99.5638	Lactobacillales	99.6828	Firmicutes	98.4933	Enterococcus faecalis	99.9603	Bacteria	Bacteria|Firmicutes|Bacilli|Lactobacillales|Enterococcaceae|Enterococcus|Enterococcus faecalis	Enterococcus faecalis
97.8084	Bacilli	96.2029	Enterococcaceae	dasN5_241_040G1_concoct_26.fa	96.1774	Enterococcus	96.9929	Lactobacillales	98.6239	Firmicutes	82.1101	Enterococcus avium	98.6493	Bacteria	Bacteria|Firmicutes|Bacilli|Lactobacillales|Enterococcaceae|Enterococcus|Enterococcus avium	Enterococcus avium
99.3689	Negativicutes	99.3689	Veillonellaceae	dasN5_241_040G1_concoct_32.fa	99.2542	Veillonella	99.3689	Veillonellales	99.8853	Firmicutes	36.3741	Veillonella atypica	100	Bacteria	Bacteria|Firmicutes|Negativicutes|Veillonellales|Veillonellaceae|Veillonella|unk	Veillonella
94.0536	Clostridia	94.0536	Clostridiaceae	dasN5_241_068G1_abawaca.36.fasta.fa	94.0536	Clostridium	94.0536	Clostridiales	96.5502	Firmicutes	93.9628	Clostridium perfringens	100	Bacteria	Bacteria|Firmicutes|Clostridia|Clostridiales|Clostridiaceae|Clostridium|Clostridium perfringens	Clostridium perfringens
99.8624	Gammaproteobacteria	99.2138	Enterobacteriaceae	dasN5_241_068G1_concoct_6.fa	95.283	Klebsiella	99.8231	Enterobacterales	99.8624	Proteobacteria	88.3255	Klebsiella oxytoca	99.941	Bacteria	Bacteria|Proteobacteria|Gammaproteobacteria|Enterobacterales|Enterobacteriaceae|Klebsiella|Klebsiella oxytoca	Klebsiella oxytoca
98.0115	Negativicutes	97.9069	Veillonellaceae	dasN5_241_068G1_concoct_9.fa	97.3836	Veillonella	97.9069	Veillonellales	99.5814	Firmicutes	34.6415	Veillonella atypica	99.7907	Bacteria	Bacteria|Firmicutes|Negativicutes|Veillonellales|Veillonellaceae|Veillonella|unk	Veillonella
94.2088	Erysipelotrichia	94.2088	Erysipelotrichaceae	dasN5_241_068G1_maxbin2.maxbin.002.fasta.fa	76.4551	Coprobacillus	94.2088	Erysipelotrichales	97.8941	Firmicutes	32.9629	Coprobacillus sp. CAG:183	99.9415	Bacteria	Bacteria|Firmicutes|Erysipelotrichia|Erysipelotrichales|Erysipelotrichaceae|Coprobacillus|unk	Coprobacillus
95.3746	Clostridia	91.8301	Peptostreptococcaceae	dasN5_241_068G1_maxbin2.maxbin.003.fasta.fa	91.5535	Clostridioides	95.3494	Clostridiales	98.2906	Firmicutes	91.5535	Clostridioides difficile	99.3967	Bacteria	Bacteria|Firmicutes|Clostridia|Clostridiales|Peptostreptococcaceae|Clostridioides|Clostridioides difficile	Clostridioides difficile
95.2517	Gammaproteobacteria	94.5212	Enterobacteriaceae	dasN5_241_068G1_maxbin2.maxbin.004.fasta.fa	89.1853	Klebsiella	95.1247	Enterobacterales	95.3152	Proteobacteria	67.9848	Klebsiella pneumoniae	99.873	Bacteria	Bacteria|Proteobacteria|Gammaproteobacteria|Enterobacterales|Enterobacteriaceae|Klebsiella|Klebsiella pneumoniae	Klebsiella pneumoniae
99.5945	Bacilli	97.5667	Enterococcaceae	dasN5_242_000G1_concoct_3.fa	97.5667	Enterococcus	99.5945	Lactobacillales	99.6283	Firmicutes	97.2288	Enterococcus faecalis	99.9662	Bacteria	Bacteria|Firmicutes|Bacilli|Lactobacillales|Enterococcaceae|Enterococcus|Enterococcus faecalis	Enterococcus faecalis
99.1393	Clostridia	98.6293	Clostridiaceae	dasN5_242_000G1_concoct_33.fa	98.6293	Clostridium	99.1393	Clostridiales	99.2987	Firmicutes	97.5773	Clostridium perfringens	99.3306	Bacteria	Bacteria|Firmicutes|Clostridia|Clostridiales|Clostridiaceae|Clostridium|Clostridium perfringens	Clostridium perfringens
98.9378	Gammaproteobacteria	98.0779	Pasteurellaceae	dasN5_242_000G1_maxbin2.maxbin.001.fasta.fa	93.2221	Haemophilus	98.0779	Pasteurellales	99.2919	Proteobacteria	84.522	Haemophilus parainfluenzae	99.8483	Bacteria	Bacteria|Proteobacteria|Gammaproteobacteria|Pasteurellales|Pasteurellaceae|Haemophilus|Haemophilus parainfluenzae	Haemophilus parainfluenzae
99.4665	Clostridia	84.9191	Lachnospiraceae	dasN5_242_000G1_maxbin2.maxbin.008.fasta.fa	84.3322	Lachnoclostridium	99.4487	Clostridiales	99.6443	Firmicutes	72.1145	[Clostridium] bolteae	99.9644	Bacteria	Bacteria|Firmicutes|Clostridia|Clostridiales|Lachnospiraceae|Lachnoclostridium|[Clostridium] bolteae	[Clostridium] bolteae
98.0298	Negativicutes	98.0298	Veillonellaceae	dasN5_242_011G1_maxbin2.maxbin.002.fasta.fa	97.5506	Veillonella	98.0298	Veillonellales	99.2013	Firmicutes	56.9755	Veillonella parvula	99.574	Bacteria	Bacteria|Firmicutes|Negativicutes|Veillonellales|Veillonellaceae|Veillonella|Veillonella parvula	Veillonella parvula
92.5271	Bacilli	91.2013	Staphylococcaceae	dasN5_242_011G1_maxbin2.maxbin.003.fasta.fa	91.2013	Staphylococcus	91.5227	Bacillales	92.6476	Firmicutes	80.9562	Staphylococcus epidermidis	93.1298	Bacteria	Bacteria|Firmicutes|Bacilli|Bacillales|Staphylococcaceae|Staphylococcus|Staphylococcus epidermidis	Staphylococcus epidermidis
99.6375	Bacilli	99.4821	Streptococcaceae	dasN5_242_023G1_concoct_21.fa	99.4303	Streptococcus	99.6375	Lactobacillales	99.8446	Firmicutes	74.0549	Streptococcus salivarius	99.8964	Bacteria	Bacteria|Firmicutes|Bacilli|Lactobacillales|Streptococcaceae|Streptococcus|Streptococcus salivarius	Streptococcus salivarius
98.3929	Negativicutes	97.6786	Veillonellaceae	dasN5_242_023G1_maxbin2.maxbin.004.fasta.fa	97.0982	Veillonella	97.6786	Veillonellales	99.7321	Firmicutes	37.8571	Veillonella atypica	99.9107	Bacteria	Bacteria|Firmicutes|Negativicutes|Veillonellales|Veillonellaceae|Veillonella|unk	Veillonella
97.8847	Actinobacteria	95.1348	Actinomycetaceae	dasN5_242_050G1_concoct_18.fa	90.4283	Varibaculum	95.1348	Actinomycetales	98.0962	Actinobacteria	90.4283	Varibaculum cambriense	99.9471	Bacteria	Bacteria|Actinobacteria|Actinobacteria|Actinomycetales|Actinomycetaceae|Varibaculum|Varibaculum cambriense	Varibaculum cambriense
97.0701	Bacilli	94.1883	Staphylococcaceae	dasN5_242_050G1_maxbin2.maxbin.002.fasta.fa	94.1883	Staphylococcus	94.2363	Bacillales	98.2229	Firmicutes	71.902	Staphylococcus sp. M0480	99.3756	Bacteria	Bacteria|Firmicutes|Bacilli|Bacillales|Staphylococcaceae|Staphylococcus|Staphylococcus sp. M0480	Staphylococcus sp. M0480
99.2394	Gammaproteobacteria	98.8367	Enterobacteriaceae	dasN5_242_050G1_maxbin2.maxbin.007.fasta.fa	94.4519	Escherichia	99.1499	Enterobacterales	99.2841	Proteobacteria	93.5794	Escherichia coli	99.7539	Bacteria	Bacteria|Proteobacteria|Gammaproteobacteria|Enterobacterales|Enterobacteriaceae|Escherichia|Escherichia coli	Escherichia coli
99.2886	Actinobacteria	99.2886	Bifidobacteriaceae	dasN5_242_050G1_maxbin2.maxbin.010.fasta.fa	99.2378	Bifidobacterium	99.2886	Bifidobacteriales	99.2886	Actinobacteria	89.0752	Bifidobacterium longum	99.8984	Bacteria	Bacteria|Actinobacteria|Actinobacteria|Bifidobacteriales|Bifidobacteriaceae|Bifidobacterium|Bifidobacterium longum	Bifidobacterium longum
98.8166	Clostridia	98.5799	Peptostreptococcaceae	dasN5_243_000G1_maxbin2.maxbin.004.fasta.fa	98.0769	Paeniclostridium	98.787	Clostridiales	99.9408	Firmicutes	98.0769	Paeniclostridium sordellii	99.9704	Bacteria	Bacteria|Firmicutes|Clostridia|Clostridiales|Peptostreptococcaceae|Paeniclostridium|Paeniclostridium sordellii	Paeniclostridium sordellii
95.7052	Clostridia	92.9606	Clostridiaceae	dasN5_243_000G1_maxbin2.maxbin.008.fasta.fa	92.9352	Clostridium	95.629	Clostridiales	97.9416	Firmicutes	82.6175	Clostridium sp. 7_2_43FAA	98.7802	Bacteria	Bacteria|Firmicutes|Clostridia|Clostridiales|Clostridiaceae|Clostridium|Clostridium sp. 7_2_43FAA	Clostridium sp. 7_2_43FAA
98.5899	Bacilli	91.4253	Staphylococcaceae	dasN5_243_005G1_abawaca.2.fasta.fa	91.4253	Staphylococcus	91.6159	Bacillales	98.5899	Firmicutes	74.7332	Staphylococcus warneri	99.1235	Bacteria	Bacteria|Firmicutes|Bacilli|Bacillales|Staphylococcaceae|Staphylococcus|Staphylococcus warneri	Staphylococcus warneri
90.4372	Bacilli	89.3052	Staphylococcaceae	dasN5_243_005G1_maxbin2.maxbin.001.fasta.fa	89.3052	Staphylococcus	89.3052	Bacillales	90.6323	Firmicutes	75.0585	Staphylococcus epidermidis	90.8275	Bacteria	Bacteria|Firmicutes|Bacilli|Bacillales|Staphylococcaceae|Staphylococcus|Staphylococcus epidermidis	Staphylococcus epidermidis
95.6766	Bacilli	94.2729	Leuconostocaceae	dasN5_243_015G1_abawaca.15.fasta.fa	94.0483	Weissella	95.452	Lactobacillales	95.9012	Firmicutes	87.3666	Weissella confusa	100	Bacteria	Bacteria|Firmicutes|Bacilli|Lactobacillales|Leuconostocaceae|Weissella|Weissella confusa	Weissella confusa
95.7545	Negativicutes	95.7545	Veillonellaceae	dasN5_243_015G1_concoct_6.fa	95.6522	Veillonella	95.7545	Veillonellales	99.5396	Firmicutes	44.5013	Veillonella parvula	99.8465	Bacteria	Bacteria|Firmicutes|Negativicutes|Veillonellales|Veillonellaceae|Veillonella|unk	Veillonella
95.5977	Clostridia	89.8136	Clostridiaceae	dasN5_243_023G1_abawaca.12.fasta.fa	89.5244	Clostridium	95.3728	Clostridiales	98.6183	Firmicutes	57.1658	Clostridium celatum	99.6787	Bacteria	Bacteria|Firmicutes|Clostridia|Clostridiales|Clostridiaceae|Clostridium|Clostridium celatum	Clostridium celatum
99.5907	Gammaproteobacteria	99.4543	Enterobacteriaceae	dasN5_243_023G1_concoct_9.fa	97.1805	Escherichia	99.5452	Enterobacterales	99.5907	Proteobacteria	96.0664	Escherichia coli	99.7044	Bacteria	Bacteria|Proteobacteria|Gammaproteobacteria|Enterobacterales|Enterobacteriaceae|Escherichia|Escherichia coli	Escherichia coli
97.9876	Bacilli	96.8899	Enterococcaceae	dasN5_243_023G1_maxbin2.maxbin.001.fasta.fa	96.8899	Enterococcus	96.9265	Lactobacillales	97.9876	Firmicutes	96.4508	Enterococcus faecalis	98.2071	Bacteria	Bacteria|Firmicutes|Bacilli|Lactobacillales|Enterococcaceae|Enterococcus|Enterococcus faecalis	Enterococcus faecalis
95.0629	Clostridia	91.1874	Peptostreptococcaceae	dasN5_243_023G1_maxbin2.maxbin.003.fasta.fa	90.9158	Clostridioides	95.0383	Clostridiales	99.5063	Firmicutes	90.9158	Clostridioides difficile	99.7778	Bacteria	Bacteria|Firmicutes|Clostridia|Clostridiales|Peptostreptococcaceae|Clostridioides|Clostridioides difficile	Clostridioides difficile
74.6567	Bacilli	73.8329	Staphylococcaceae	dasN5_244_000G1_abawaca.52.fasta.fa	73.676	Staphylococcus	74.1467	Bacillales	75.5983	Firmicutes	60.5335	Staphylococcus sp. M0480	99.8038	Bacteria	Bacteria|Firmicutes|Bacilli|Bacillales|Staphylococcaceae|Staphylococcus|Staphylococcus sp. M0480	Staphylococcus sp. M0480
95.7572	Bacilli	95.3087	Staphylococcaceae	dasN5_244_000G1_abawaca.54.fasta.fa	95.3087	Staphylococcus	95.3777	Bacillales	96.0331	Firmicutes	85.4778	Staphylococcus aureus	96.3091	Bacteria	Bacteria|Firmicutes|Bacilli|Bacillales|Staphylococcaceae|Staphylococcus|Staphylococcus aureus	Staphylococcus aureus
88.4107	Gammaproteobacteria	88.2679	Enterobacteriaceae	dasN5_244_000G1_abawaca.57.fasta.fa	84.0179	Escherichia	88.3393	Enterobacterales	88.4464	Proteobacteria	83.4821	Escherichia coli	99.7321	Bacteria	Bacteria|Proteobacteria|Gammaproteobacteria|Enterobacterales|Enterobacteriaceae|Escherichia|Escherichia coli	Escherichia coli
96.7992	Bacilli	96.3862	Streptococcaceae	dasN5_244_000G1_abawaca.60.fasta.fa	96.3862	Streptococcus	96.6443	Lactobacillales	98.9675	Firmicutes	74.1353	Streptococcus mitis	99.3289	Bacteria	Bacteria|Firmicutes|Bacilli|Lactobacillales|Streptococcaceae|Streptococcus|Streptococcus mitis	Streptococcus mitis
85.973	Clostridia	80.0821	Clostridiaceae	dasN5_244_000G1_abawaca.65.fasta.fa	80.0338	Clostridium	85.8764	Clostridiales	90.198	Firmicutes	72.6702	Clostridium sp. 7_2_43FAA	98.648	Bacteria	Bacteria|Firmicutes|Clostridia|Clostridiales|Clostridiaceae|Clostridium|Clostridium sp. 7_2_43FAA	Clostridium sp. 7_2_43FAA
54.1872	Negativicutes	53.5714	Veillonellaceae	dasN5_244_000G1_abawaca.66.fasta.fa	50.1232	Negativicoccus	53.5714	Veillonellales	88.67	Firmicutes	50.1232	Negativicoccus succinicivorans	99.5074	Bacteria	Bacteria|Firmicutes|Negativicutes|Veillonellales|Veillonellaceae|Negativicoccus|Negativicoccus succinicivorans	Negativicoccus succinicivorans
90.7634	Tissierellia	89.9623	Peptoniphilaceae	dasN5_244_000G1_abawaca.75.fasta.fa	80.066	Finegoldia	90.0566	Tissierellales	98.3035	Firmicutes	80.066	Finegoldia magna	99.6701	Bacteria	Bacteria|Firmicutes|Tissierellia|Tissierellales|Peptoniphilaceae|Finegoldia|Finegoldia magna	Finegoldia magna
98.3633	Negativicutes	98.3088	Veillonellaceae	dasN5_244_000G1_maxbin2.maxbin.027.fasta.fa	98.1451	Veillonella	98.3088	Veillonellales	99.0726	Firmicutes	36.934	Veillonella atypica	99.7272	Bacteria	Bacteria|Firmicutes|Negativicutes|Veillonellales|Veillonellaceae|Veillonella|unk	Veillonella
99.5107	Bacilli	99.172	Enterococcaceae	dasN5_244_008G1_concoct_6.fa	99.172	Enterococcus	99.2096	Lactobacillales	99.5107	Firmicutes	98.9462	Enterococcus faecalis	99.9624	Bacteria	Bacteria|Firmicutes|Bacilli|Lactobacillales|Enterococcaceae|Enterococcus|Enterococcus faecalis	Enterococcus faecalis
97.8561	Gammaproteobacteria	97.5385	Pseudomonadaceae	dasN5_244_008G1_maxbin2.maxbin.002.fasta.fa	97.5226	Pseudomonas	97.5385	Pseudomonadales	99.5395	Proteobacteria	95.2835	Pseudomonas aeruginosa	99.5553	Bacteria	Bacteria|Proteobacteria|Gammaproteobacteria|Pseudomonadales|Pseudomonadaceae|Pseudomonas|Pseudomonas aeruginosa	Pseudomonas aeruginosa
89.3731	Bacilli	89.2397	Staphylococcaceae	dasN5_244_014G1_concoct_5.fa	89.2397	Staphylococcus	89.2841	Bacillales	89.5064	Firmicutes	72.0765	Staphylococcus epidermidis	89.5954	Bacteria	Bacteria|Firmicutes|Bacilli|Bacillales|Staphylococcaceae|Staphylococcus|Staphylococcus epidermidis	Staphylococcus epidermidis
94.5147	Gammaproteobacteria	94.1451	Enterobacteriaceae	dasN5_244_014G1_maxbin2.maxbin.004.fasta.fa	87.7261	Klebsiella	94.4369	Enterobacterales	94.5147	Proteobacteria	81.6184	Klebsiella pneumoniae	99.9805	Bacteria	Bacteria|Proteobacteria|Gammaproteobacteria|Enterobacterales|Enterobacteriaceae|Klebsiella|Klebsiella pneumoniae	Klebsiella pneumoniae
96.3104	Actinobacteria	93.6811	Propionibacteriaceae	dasN5_244_025G1_abawaca.21.fasta.fa	79.8558	Propionibacterium	93.7235	Propionibacteriales	96.3104	Actinobacteria	53.3927	Propionibacterium sp. HGH0353	97.4131	Bacteria	Bacteria|Actinobacteria|Actinobacteria|Propionibacteriales|Propionibacteriaceae|Propionibacterium|Propionibacterium sp. HGH0353	Propionibacterium sp. HGH0353
92.6192	Negativicutes	92.6192	Veillonellaceae	dasN5_244_032G1_abawaca.12.fasta.fa	92.4141	Veillonella	92.6192	Veillonellales	98.8211	Firmicutes	47.3091	Veillonella parvula	99.4362	Bacteria	Bacteria|Firmicutes|Negativicutes|Veillonellales|Veillonellaceae|Veillonella|unk	Veillonella
98.8934	Clostridia	62.9295	Peptostreptococcaceae	dasN5_244_032G1_concoct_2.fa	60.3087	Paraclostridium	98.8643	Clostridiales	99.7379	Firmicutes	60.3087	Paraclostridium bifermentans	99.8835	Bacteria	Bacteria|Firmicutes|Clostridia|Clostridiales|Peptostreptococcaceae|Paraclostridium|Paraclostridium bifermentans	Paraclostridium bifermentans
99.7888	Gammaproteobacteria	97.4863	Enterobacteriaceae	dasN5_244_042G1_concoct_18.fa	92.4799	Enterobacter	99.662	Enterobacterales	99.8733	Proteobacteria	87.2412	Enterobacter cloacae	99.9155	Bacteria	Bacteria|Proteobacteria|Gammaproteobacteria|Enterobacterales|Enterobacteriaceae|Enterobacter|Enterobacter cloacae	Enterobacter cloacae
91.2305	Tissierellia	90.3467	Peptoniphilaceae	dasN5_244_042G1_concoct_7.fa	85.3841	Peptoniphilus	90.4147	Tissierellales	97.8926	Firmicutes	76.8865	Peptoniphilus harei	99.2522	Bacteria	Bacteria|Firmicutes|Tissierellia|Tissierellales|Peptoniphilaceae|Peptoniphilus|Peptoniphilus harei	Peptoniphilus harei
93.3132	Clostridia	84.6596	Clostridiaceae	dasN5_244_042G1_maxbin2.maxbin.003.fasta.fa	84.115	Clostridium	92.9501	Clostridiales	97.9425	Firmicutes	12.8593	Clostridium baratii	99.2738	Bacteria	Bacteria|Firmicutes|Clostridia|Clostridiales|Clostridiaceae|Clostridium|unk	Clostridium
97.9898	Bacilli	96.5643	Staphylococcaceae	dasN5_244_051G1_maxbin2.maxbin.012.fasta.fa	96.4547	Staphylococcus	96.674	Bacillales	98.538	Firmicutes	43.5673	Staphylococcus haemolyticus	99.9635	Bacteria	Bacteria|Firmicutes|Bacilli|Bacillales|Staphylococcaceae|Staphylococcus|unk	Staphylococcus
99.6423	Actinobacteria	99.4379	Bifidobacteriaceae	dasN5_244_063G1_concoct_21.fa	99.4379	Bifidobacterium	99.4379	Bifidobacteriales	99.6934	Actinobacteria	85.0792	Bifidobacterium breve	100	Bacteria	Bacteria|Actinobacteria|Actinobacteria|Bifidobacteriales|Bifidobacteriaceae|Bifidobacterium|Bifidobacterium breve	Bifidobacterium breve
98.104	Clostridia	95.7798	Clostridiaceae	dasN5_244_063G1_maxbin2.maxbin.006.fasta.fa	95.7798	Clostridium	98.104	Clostridiales	99.1743	Firmicutes	93.8226	Clostridium perfringens	99.4495	Bacteria	Bacteria|Firmicutes|Clostridia|Clostridiales|Clostridiaceae|Clostridium|Clostridium perfringens	Clostridium perfringens
97.3917	Negativicutes	97.3451	Veillonellaceae	dasN5_245_000G1_abawaca.40.fasta.fa	97.1122	Veillonella	97.3451	Veillonellales	99.2548	Firmicutes	48.1136	Veillonella parvula	99.674	Bacteria	Bacteria|Firmicutes|Negativicutes|Veillonellales|Veillonellaceae|Veillonella|unk	Veillonella
86.4572	Bacilli	85.1104	Staphylococcaceae	dasN5_245_000G1_abawaca.64.fasta.fa	85.1104	Staphylococcus	85.1852	Bacillales	86.7565	Firmicutes	66.7041	Staphylococcus epidermidis	87.5047	Bacteria	Bacteria|Firmicutes|Bacilli|Bacillales|Staphylococcaceae|Staphylococcus|Staphylococcus epidermidis	Staphylococcus epidermidis
98.1985	Bacilli	97.2787	Staphylococcaceae	dasN5_245_000G1_abawaca.65.fasta.fa	97.2787	Staphylococcus	97.317	Bacillales	98.1985	Firmicutes	94.8256	Staphylococcus aureus	98.2369	Bacteria	Bacteria|Firmicutes|Bacilli|Bacillales|Staphylococcaceae|Staphylococcus|Staphylococcus aureus	Staphylococcus aureus
84.802	Clostridia	42.8218	Peptostreptococcaceae	dasN5_245_000G1_concoct_39.fa	40.5446	Clostridium	84.6535	Clostridiales	89.802	Firmicutes	39.1584	Intestinibacter bartlettii	90.3465	Bacteria	Bacteria|Firmicutes|Clostridia|Clostridiales|unk|unk|unk	Clostridiales
99.7857	Gammaproteobacteria	99.1818	Enterobacteriaceae	dasN5_245_000G1_concoct_41.fa	95.6166	Klebsiella	99.7467	Enterobacterales	99.7857	Proteobacteria	88.4083	Klebsiella oxytoca	99.9221	Bacteria	Bacteria|Proteobacteria|Gammaproteobacteria|Enterobacterales|Enterobacteriaceae|Klebsiella|Klebsiella oxytoca	Klebsiella oxytoca
97.6815	Actinobacteria	97.3764	Bifidobacteriaceae	dasN5_245_000G1_maxbin2.maxbin.012.fasta.fa	97.1324	Bifidobacterium	97.3764	Bifidobacteriales	98.2306	Actinobacteria	40.0244	Bifidobacterium kashiwanohense	99.939	Bacteria	Bacteria|Actinobacteria|Actinobacteria|Bifidobacteriales|Bifidobacteriaceae|Bifidobacterium|unk	Bifidobacterium
98.0996	Bacteroidia	95.2234	Prevotellaceae	dasN5_245_000G1_maxbin2.maxbin.022.fasta.fa	95.1721	Prevotella	98.0996	Bacteroidales	98.3564	Bacteroidetes	85.7216	Prevotella bivia	99.3837	Bacteria	Bacteria|Bacteroidetes|Bacteroidia|Bacteroidales|Prevotellaceae|Prevotella|Prevotella bivia	Prevotella bivia
99.5557	Bacilli	99.2595	Enterococcaceae	dasN5_245_010G1_concoct_26.fa	99.2595	Enterococcus	99.2595	Lactobacillales	99.5557	Firmicutes	99.0374	Enterococcus faecalis	99.963	Bacteria	Bacteria|Firmicutes|Bacilli|Lactobacillales|Enterococcaceae|Enterococcus|Enterococcus faecalis	Enterococcus faecalis
99.503	Clostridia	99.29	Clostridiaceae	dasN5_245_025G1_concoct_18.fa	99.29	Clostridium	99.503	Clostridiales	99.8225	Firmicutes	98.3316	Clostridium perfringens	99.858	Bacteria	Bacteria|Firmicutes|Clostridia|Clostridiales|Clostridiaceae|Clostridium|Clostridium perfringens	Clostridium perfringens
96.9141	Actinobacteria	92.1601	Propionibacteriaceae	dasN5_245_025G1_maxbin2.maxbin.007.fasta.fa	78.4821	Propionibacterium	92.2018	Propionibacteriales	96.9141	Actinobacteria	52.4187	Propionibacterium sp. HGH0353	99.0826	Bacteria	Bacteria|Actinobacteria|Actinobacteria|Propionibacteriales|Propionibacteriaceae|Propionibacterium|Propionibacterium sp. HGH0353	Propionibacterium sp. HGH0353
77.8261	Tissierellia	77.5543	Peptoniphilaceae	dasN5_245_037G1_concoct_25.fa	73.6413	Peptoniphilus	77.5543	Tissierellales	97.0109	Firmicutes	66.25	Peptoniphilus harei	98.6957	Bacteria	Bacteria|Firmicutes|Tissierellia|Tissierellales|Peptoniphilaceae|Peptoniphilus|Peptoniphilus harei	Peptoniphilus harei
98.5208	Bacilli	97.5347	Streptococcaceae	dasN5_245_037G1_concoct_27.fa	97.5347	Streptococcus	98.3864	Lactobacillales	99.8207	Firmicutes	37.6961	Streptococcus oralis	99.9104	Bacteria	Bacteria|Firmicutes|Bacilli|Lactobacillales|Streptococcaceae|Streptococcus|unk	Streptococcus
95.7196	Negativicutes	95.7196	Veillonellaceae	dasN5_245_037G1_maxbin2.maxbin.003.fasta.fa	95.6126	Veillonella	95.7196	Veillonellales	96.7362	Firmicutes	48.4751	Veillonella parvula	99.679	Bacteria	Bacteria|Firmicutes|Negativicutes|Veillonellales|Veillonellaceae|Veillonella|unk	Veillonella
98.5714	Negativicutes	98.5165	Veillonellaceae	dasN5_245_055G1_concoct_12.fa	98.3516	Veillonella	98.5165	Veillonellales	99.2857	Firmicutes	36.3187	Veillonella atypica	99.7802	Bacteria	Bacteria|Firmicutes|Negativicutes|Veillonellales|Veillonellaceae|Veillonella|unk	Veillonella
93.369	Clostridia	84.8052	Clostridiaceae	dasN5_245_055G1_concoct_2.fa	84.27	Clostridium	92.9825	Clostridiales	98.0969	Firmicutes	12.7862	Clostridium botulinum	99.3756	Bacteria	Bacteria|Firmicutes|Clostridia|Clostridiales|Clostridiaceae|Clostridium|unk	Clostridium
99.2459	Actinobacteria	99.0447	Bifidobacteriaceae	dasN5_245_055G1_maxbin2.maxbin.006.fasta.fa	99.0447	Bifidobacterium	99.0447	Bifidobacteriales	99.2961	Actinobacteria	83.7607	Bifidobacterium breve	99.8994	Bacteria	Bacteria|Actinobacteria|Actinobacteria|Bifidobacteriales|Bifidobacteriaceae|Bifidobacterium|Bifidobacterium breve	Bifidobacterium breve
99.8654	Gammaproteobacteria	99.6636	Enterobacteriaceae	dasN5_245_072G1_concoct_12.fa	97.7573	Escherichia	99.7982	Enterobacterales	99.8654	Proteobacteria	97.0397	Escherichia coli	99.9103	Bacteria	Bacteria|Proteobacteria|Gammaproteobacteria|Enterobacterales|Enterobacteriaceae|Escherichia|Escherichia coli	Escherichia coli
94.8749	Clostridia	68.0481	Ruminococcaceae	dasN5_245_072G1_maxbin2.maxbin.009.fasta.fa	66.2825	Ruminococcus	94.8014	Clostridiales	97.9892	Firmicutes	34.6984	Ruminococcus sp. 5_1_39BFAA	98.7984	Bacteria	Bacteria|Firmicutes|Clostridia|Clostridiales|Ruminococcaceae|Ruminococcus|unk	Ruminococcus
91.4517	Negativicutes	91.4517	Veillonellaceae	dasN5_245_091G1_maxbin2.maxbin.002.fasta.fa	91.2494	Veillonella	91.4517	Veillonellales	97.0157	Firmicutes	46.6869	Veillonella parvula	99.8988	Bacteria	Bacteria|Firmicutes|Negativicutes|Veillonellales|Veillonellaceae|Veillonella|unk	Veillonella
94.4433	Gammaproteobacteria	94.069	Enterobacteriaceae	dasN5_245_104G1_maxbin2.maxbin.002.fasta.fa	87.7241	Klebsiella	94.3448	Enterobacterales	94.4433	Proteobacteria	81.8128	Klebsiella pneumoniae	100	Bacteria	Bacteria|Proteobacteria|Gammaproteobacteria|Enterobacterales|Enterobacteriaceae|Klebsiella|Klebsiella pneumoniae	Klebsiella pneumoniae
98.613	Clostridia	97.9702	Clostridiaceae	dasN5_245_104G1_maxbin2.maxbin.009.fasta.fa	97.9364	Clostridium	98.613	Clostridiales	99.0866	Firmicutes	96.9215	Clostridium perfringens	99.2896	Bacteria	Bacteria|Firmicutes|Clostridia|Clostridiales|Clostridiaceae|Clostridium|Clostridium perfringens	Clostridium perfringens
99.7162	Actinobacteria	99.546	Bifidobacteriaceae	dasN5_245_104G1_maxbin2.maxbin.012.fasta.fa	99.2622	Bifidobacterium	99.546	Bifidobacteriales	99.8297	Actinobacteria	78.5471	Bifidobacterium bifidum	99.9432	Bacteria	Bacteria|Actinobacteria|Actinobacteria|Bifidobacteriales|Bifidobacteriaceae|Bifidobacterium|Bifidobacterium bifidum	Bifidobacterium bifidum
98.0697	Clostridia	95.9666	Clostridiaceae	dasN5_246_000G1_abawaca.27.fasta.fa	95.9378	Clostridium	97.9833	Clostridiales	99.1645	Firmicutes	87.8709	Clostridium sp. 7_2_43FAA	99.9136	Bacteria	Bacteria|Firmicutes|Clostridia|Clostridiales|Clostridiaceae|Clostridium|Clostridium sp. 7_2_43FAA	Clostridium sp. 7_2_43FAA
97.5157	Clostridia	93.1493	Peptostreptococcaceae	dasN5_246_000G1_abawaca.51.fasta.fa	92.8482	Clostridioides	97.4906	Clostridiales	99.5232	Firmicutes	92.8482	Clostridioides difficile	99.724	Bacteria	Bacteria|Firmicutes|Clostridia|Clostridiales|Peptostreptococcaceae|Clostridioides|Clostridioides difficile	Clostridioides difficile
92.4725	Negativicutes	88.6813	Veillonellaceae	dasN5_246_000G1_concoct_26.fa	85.2198	Megasphaera	88.6813	Veillonellales	98.4615	Firmicutes	33.5165	Megasphaera elsdenii	100	Bacteria	Bacteria|Firmicutes|Negativicutes|Veillonellales|Veillonellaceae|Megasphaera|unk	Megasphaera
99.2417	Bacilli	98.879	Enterococcaceae	dasN5_246_000G1_concoct_31.fa	98.879	Enterococcus	99.0109	Lactobacillales	99.3076	Firmicutes	98.2855	Enterococcus faecalis	100	Bacteria	Bacteria|Firmicutes|Bacilli|Lactobacillales|Enterococcaceae|Enterococcus|Enterococcus faecalis	Enterococcus faecalis
93.5367	Clostridia	42.9134	Lachnospiraceae	dasN5_246_000G1_concoct_36.fa	33.1037	Lachnoclostridium	93.4055	Clostridiales	97.769	Firmicutes	14.4029	Clostridiales bacterium 1_7_47FAA	99.5407	Bacteria	Bacteria|Firmicutes|Clostridia|Clostridiales|unk|unk|unk	Clostridiales
99.7106	Bacilli	98.6979	Enterococcaceae	dasN5_246_000G1_concoct_9.fa	98.64	Enterococcus	99.3056	Lactobacillales	99.9421	Firmicutes	77.1412	Enterococcus casseliflavus	99.9711	Bacteria	Bacteria|Firmicutes|Bacilli|Lactobacillales|Enterococcaceae|Enterococcus|Enterococcus casseliflavus	Enterococcus casseliflavus
99.1216	Clostridia	98.5473	Clostridiaceae	dasN5_246_000G1_maxbin2.maxbin.001.fasta.fa	98.5473	Clostridium	99.1216	Clostridiales	99.6622	Firmicutes	97.1284	Clostridium perfringens	99.8649	Bacteria	Bacteria|Firmicutes|Clostridia|Clostridiales|Clostridiaceae|Clostridium|Clostridium perfringens	Clostridium perfringens
99.389	Gammaproteobacteria	99.2464	Enterobacteriaceae	dasN5_246_014G1_abawaca.11.fasta.fa	95.499	Escherichia	99.3483	Enterobacterales	99.389	Proteobacteria	94.8676	Escherichia coli	99.613	Bacteria	Bacteria|Proteobacteria|Gammaproteobacteria|Enterobacterales|Enterobacteriaceae|Escherichia|Escherichia coli	Escherichia coli
99.8315	Gammaproteobacteria	99.1573	Enterobacteriaceae	dasN5_246_014G1_maxbin2.maxbin.001.fasta.fa	94.8689	Klebsiella	99.794	Enterobacterales	99.8502	Proteobacteria	87.2846	Klebsiella oxytoca	99.9251	Bacteria	Bacteria|Proteobacteria|Gammaproteobacteria|Enterobacterales|Enterobacteriaceae|Klebsiella|Klebsiella oxytoca	Klebsiella oxytoca
99.6049	Gammaproteobacteria	99.2331	Enterobacteriaceae	dasN5_246_015G1_concoct_19.fa	92.4936	Enterobacter	99.4887	Enterobacterales	99.6514	Proteobacteria	75.5287	Enterobacter cloacae	99.9535	Bacteria	Bacteria|Proteobacteria|Gammaproteobacteria|Enterobacterales|Enterobacteriaceae|Enterobacter|Enterobacter cloacae	Enterobacter cloacae
94.2821	Gammaproteobacteria	93.9878	Enterobacteriaceae	dasN5_246_015G1_concoct_3.fa	88.2489	Klebsiella	94.156	Enterobacterales	94.2821	Proteobacteria	81.7112	Klebsiella pneumoniae	99.979	Bacteria	Bacteria|Proteobacteria|Gammaproteobacteria|Enterobacterales|Enterobacteriaceae|Klebsiella|Klebsiella pneumoniae	Klebsiella pneumoniae
99.018	Negativicutes	99.018	Veillonellaceae	dasN5_246_015G1_concoct_4.fa	98.9634	Veillonella	99.018	Veillonellales	99.3999	Firmicutes	50.5183	Veillonella parvula	99.7272	Bacteria	Bacteria|Firmicutes|Negativicutes|Veillonellales|Veillonellaceae|Veillonella|Veillonella parvula	Veillonella parvula
98	Actinobacteria	97.9535	Bifidobacteriaceae	dasN5_246_018G1_concoct_32.fa	97.9535	Bifidobacterium	97.9535	Bifidobacteriales	98	Actinobacteria	89.3023	Bifidobacterium breve	100	Bacteria	Bacteria|Actinobacteria|Actinobacteria|Bifidobacteriales|Bifidobacteriaceae|Bifidobacterium|Bifidobacterium breve	Bifidobacterium breve
98.7052	Negativicutes	98.7052	Veillonellaceae	dasN5_246_018G1_concoct_45.fa	98.5326	Veillonella	98.7052	Veillonellales	99.3526	Firmicutes	46.9573	Veillonella parvula	99.7842	Bacteria	Bacteria|Firmicutes|Negativicutes|Veillonellales|Veillonellaceae|Veillonella|unk	Veillonella
92.3681	Clostridia	83.8568	Clostridiaceae	dasN5_246_025G1_abawaca.9.fasta.fa	83.3543	Clostridium	92.1168	Clostridiales	97.4874	Firmicutes	13.4108	Clostridium baratii	99.1834	Bacteria	Bacteria|Firmicutes|Clostridia|Clostridiales|Clostridiaceae|Clostridium|unk	Clostridium
99.8382	Gammaproteobacteria	99.1265	Morganellaceae	dasN5_246_025G1_concoct_2.fa	97.7354	Proteus	99.7735	Enterobacterales	99.8382	Proteobacteria	95.5354	Proteus mirabilis	100	Bacteria	Bacteria|Proteobacteria|Gammaproteobacteria|Enterobacterales|Morganellaceae|Proteus|Proteus mirabilis	Proteus mirabilis
97.0392	Actinobacteria	96.9914	Bifidobacteriaceae	dasN5_247_000G1_abawaca.6.fasta.fa	96.9914	Bifidobacterium	96.9914	Bifidobacteriales	97.0392	Actinobacteria	89.1595	Bifidobacterium breve	99.9522	Bacteria	Bacteria|Actinobacteria|Actinobacteria|Bifidobacteriales|Bifidobacteriaceae|Bifidobacterium|Bifidobacterium breve	Bifidobacterium breve
99.3731	Bacilli	99.194	Enterococcaceae	dasN5_247_000G1_concoct_20.fa	99.194	Enterococcus	99.3134	Lactobacillales	99.5224	Firmicutes	98.6866	Enterococcus faecalis	99.9104	Bacteria	Bacteria|Firmicutes|Bacilli|Lactobacillales|Enterococcaceae|Enterococcus|Enterococcus faecalis	Enterococcus faecalis
99.4303	Gammaproteobacteria	99.0821	Pseudomonadaceae	dasN5_247_000G1_concoct_8.fa	99.0188	Pseudomonas	99.0821	Pseudomonadales	99.7626	Proteobacteria	96.3918	Pseudomonas aeruginosa	99.7943	Bacteria	Bacteria|Proteobacteria|Gammaproteobacteria|Pseudomonadales|Pseudomonadaceae|Pseudomonas|Pseudomonas aeruginosa	Pseudomonas aeruginosa
90.9929	Clostridia	89.0396	Peptostreptococcaceae	dasN5_247_000G1_maxbin2.maxbin.010.fasta.fa	88.7141	Peptostreptococcus	90.9929	Clostridiales	99.2404	Firmicutes	48.4536	Peptostreptococcus anaerobius	99.8372	Bacteria	Bacteria|Firmicutes|Clostridia|Clostridiales|Peptostreptococcaceae|Peptostreptococcus|unk	Peptostreptococcus
90.364	Gammaproteobacteria	90.0331	Enterobacteriaceae	dasN5_247_007G1_abawaca.3.fasta.fa	83.5507	Klebsiella	90.2667	Enterobacterales	90.3835	Proteobacteria	76.7958	Klebsiella pneumoniae	95.8147	Bacteria	Bacteria|Proteobacteria|Gammaproteobacteria|Enterobacterales|Enterobacteriaceae|Klebsiella|Klebsiella pneumoniae	Klebsiella pneumoniae
92.8817	Negativicutes	92.7344	Veillonellaceae	dasN5_247_024G1_abawaca.13.fasta.fa	92.6362	Veillonella	92.7344	Veillonellales	97.349	Firmicutes	61.9539	Veillonella sp. oral taxon 158	99.1163	Bacteria	Bacteria|Firmicutes|Negativicutes|Veillonellales|Veillonellaceae|Veillonella|Veillonella sp. oral taxon 158	Veillonella sp. oral taxon 158
99.2914	Gammaproteobacteria	96.6203	Morganellaceae	dasN5_247_024G1_abawaca.15.fasta.fa	93.8403	Morganella	98.9098	Enterobacterales	99.4549	Proteobacteria	93.8403	Morganella morganii	99.8365	Bacteria	Bacteria|Proteobacteria|Gammaproteobacteria|Enterobacterales|Morganellaceae|Morganella|Morganella morganii	Morganella morganii
98.9399	Gammaproteobacteria	98.1007	Enterobacteriaceae	dasN5_247_024G1_abawaca.23.fasta.fa	91.8507	Citrobacter	98.8074	Enterobacterales	99.0062	Proteobacteria	39.6864	Citrobacter amalonaticus	99.9558	Bacteria	Bacteria|Proteobacteria|Gammaproteobacteria|Enterobacterales|Enterobacteriaceae|Citrobacter|unk	Citrobacter
97.7407	Gammaproteobacteria	96.5573	Morganellaceae	dasN5_247_051G1_abawaca.23.fasta.fa	92.6842	Proteus	97.5524	Enterobacterales	97.7676	Proteobacteria	88.5153	Proteus mirabilis	99.8924	Bacteria	Bacteria|Proteobacteria|Gammaproteobacteria|Enterobacterales|Morganellaceae|Proteus|Proteus mirabilis	Proteus mirabilis
99.8624	Gammaproteobacteria	99.5478	Enterobacteriaceae	dasN5_248_000G1_concoct_1.fa	96.3232	Klebsiella	99.823	Enterobacterales	99.882	Proteobacteria	91.2308	Klebsiella oxytoca	99.941	Bacteria	Bacteria|Proteobacteria|Gammaproteobacteria|Enterobacterales|Enterobacteriaceae|Klebsiella|Klebsiella oxytoca	Klebsiella oxytoca
97.9306	Clostridia	96.7133	Peptostreptococcaceae	dasN5_248_000G1_concoct_6.fa	96.3481	Peptostreptococcus	97.9306	Clostridiales	99.3914	Firmicutes	52.8911	Peptostreptococcus anaerobius	99.8783	Bacteria	Bacteria|Firmicutes|Clostridia|Clostridiales|Peptostreptococcaceae|Peptostreptococcus|Peptostreptococcus anaerobius	Peptostreptococcus anaerobius
99.7052	Actinobacteria	99.656	Bifidobacteriaceae	dasN5_248_000G1_maxbin2.maxbin.003.fasta.fa	99.656	Bifidobacterium	99.656	Bifidobacteriales	99.7052	Actinobacteria	91.5971	Bifidobacterium breve	99.9509	Bacteria	Bacteria|Actinobacteria|Actinobacteria|Bifidobacteriales|Bifidobacteriaceae|Bifidobacterium|Bifidobacterium breve	Bifidobacterium breve
99.055	Negativicutes	99.055	Veillonellaceae	dasN5_248_000G1_maxbin2.maxbin.007.fasta.fa	98.8832	Veillonella	99.055	Veillonellales	99.5275	Firmicutes	47.2938	Veillonella parvula	99.7423	Bacteria	Bacteria|Firmicutes|Negativicutes|Veillonellales|Veillonellaceae|Veillonella|unk	Veillonella
94.5547	Gammaproteobacteria	93.9847	Enterobacteriaceae	dasN5_248_010G1_maxbin2.maxbin.001.fasta.fa	86.7702	Klebsiella	94.3189	Enterobacterales	94.6137	Proteobacteria	79.3788	Klebsiella pneumoniae	99.9607	Bacteria	Bacteria|Proteobacteria|Gammaproteobacteria|Enterobacterales|Enterobacteriaceae|Klebsiella|Klebsiella pneumoniae	Klebsiella pneumoniae
99.7842	Gammaproteobacteria	98.4675	Enterobacteriaceae	dasN5_248_010G1_maxbin2.maxbin.002.fasta.fa	90.4813	Citrobacter	99.4172	Enterobacterales	99.8921	Proteobacteria	38.8085	Citrobacter amalonaticus	99.9784	Bacteria	Bacteria|Proteobacteria|Gammaproteobacteria|Enterobacterales|Enterobacteriaceae|Citrobacter|unk	Citrobacter
99.1435	Bacilli	99.0364	Enterococcaceae	dasN5_248_030G1_concoct_2.fa	99.0364	Enterococcus	99.1078	Lactobacillales	99.1435	Firmicutes	98.4297	Enterococcus faecalis	99.9286	Bacteria	Bacteria|Firmicutes|Bacilli|Lactobacillales|Enterococcaceae|Enterococcus|Enterococcus faecalis	Enterococcus faecalis
97.9761	Bacilli	97.8381	Streptococcaceae	dasN5_248_051G1_concoct_22.fa	97.7921	Streptococcus	97.9761	Lactobacillales	98.1141	Firmicutes	28.9328	Streptococcus sp. HSISS3	98.6201	Bacteria	Bacteria|Firmicutes|Bacilli|Lactobacillales|Streptococcaceae|Streptococcus|unk	Streptococcus
99.5553	Gammaproteobacteria	96.8872	Morganellaceae	dasN5_248_051G1_concoct_25.fa	94.4969	Morganella	99.1662	Enterobacterales	99.7221	Proteobacteria	94.4969	Morganella morganii	99.8332	Bacteria	Bacteria|Proteobacteria|Gammaproteobacteria|Enterobacterales|Morganellaceae|Morganella|Morganella morganii	Morganella morganii
99.8888	Gammaproteobacteria	98.4427	Morganellaceae	dasN5_248_051G1_concoct_31.fa	94.4383	Proteus	99.6941	Enterobacterales	99.9166	Proteobacteria	90.3782	Proteus mirabilis	99.9444	Bacteria	Bacteria|Proteobacteria|Gammaproteobacteria|Enterobacterales|Morganellaceae|Proteus|Proteus mirabilis	Proteus mirabilis
98.8401	Negativicutes	98.8401	Veillonellaceae	dasN5_248_051G1_maxbin2.maxbin.006.fasta.fa	98.6384	Veillonella	98.8401	Veillonellales	99.5966	Firmicutes	47.4534	Veillonella parvula	99.7983	Bacteria	Bacteria|Firmicutes|Negativicutes|Veillonellales|Veillonellaceae|Veillonella|unk	Veillonella
95.0838	Tissierellia	93.7989	Peptoniphilaceae	dasN5_249_000G1_concoct_14.fa	90.1676	Peptoniphilus	93.8547	Tissierellales	97.7095	Firmicutes	84.6927	Peptoniphilus harei	98.7151	Bacteria	Bacteria|Firmicutes|Tissierellia|Tissierellales|Peptoniphilaceae|Peptoniphilus|Peptoniphilus harei	Peptoniphilus harei
96.9011	Bacilli	96.9011	Streptococcaceae	dasN5_249_000G1_maxbin2.maxbin.009.fasta.fa	96.9011	Streptococcus	96.9011	Lactobacillales	97.0487	Firmicutes	52.5824	Streptococcus oralis	99.8524	Bacteria	Bacteria|Firmicutes|Bacilli|Lactobacillales|Streptococcaceae|Streptococcus|Streptococcus oralis	Streptococcus oralis
99.6328	Gammaproteobacteria	98.5094	Enterobacteriaceae	dasN5_249_012G1_maxbin2.maxbin.002.fasta.fa	90.6675	Citrobacter	99.2871	Enterobacterales	99.7408	Proteobacteria	38.8205	Citrobacter amalonaticus	99.9352	Bacteria	Bacteria|Proteobacteria|Gammaproteobacteria|Enterobacterales|Enterobacteriaceae|Citrobacter|unk	Citrobacter
87.4391	Clostridia	85.297	Peptostreptococcaceae	dasN5_249_030G1_abawaca.23.fasta.fa	84.9075	Peptostreptococcus	87.4391	Clostridiales	99.1723	Firmicutes	45.667	Peptostreptococcus anaerobius	99.7566	Bacteria	Bacteria|Firmicutes|Clostridia|Clostridiales|Peptostreptococcaceae|Peptostreptococcus|unk	Peptostreptococcus
99.266	Bacilli	99.1961	Enterococcaceae	dasN5_249_038G1_concoct_5.fa	99.1961	Enterococcus	99.231	Lactobacillales	99.3708	Firmicutes	98.532	Enterococcus faecalis	100	Bacteria	Bacteria|Firmicutes|Bacilli|Lactobacillales|Enterococcaceae|Enterococcus|Enterococcus faecalis	Enterococcus faecalis
94.668	Gammaproteobacteria	94.2969	Enterobacteriaceae	dasN5_249_039G1_concoct_11.fa	87.3047	Klebsiella	94.4727	Enterobacterales	94.707	Proteobacteria	79.6289	Klebsiella pneumoniae	99.9805	Bacteria	Bacteria|Proteobacteria|Gammaproteobacteria|Enterobacterales|Enterobacteriaceae|Klebsiella|Klebsiella pneumoniae	Klebsiella pneumoniae
99.487	Gammaproteobacteria	96.3283	Morganellaceae	dasN5_249_042G1_maxbin2.maxbin.003.fasta.fa	93.7095	Morganella	99.0821	Enterobacterales	99.649	Proteobacteria	93.7095	Morganella morganii	99.838	Bacteria	Bacteria|Proteobacteria|Gammaproteobacteria|Enterobacterales|Morganellaceae|Morganella|Morganella morganii	Morganella morganii
97.912	Bacilli	97.3345	Staphylococcaceae	dasN5_250_000G1_abawaca.12.fasta.fa	97.3345	Staphylococcus	97.6011	Bacillales	98.0009	Firmicutes	78.2763	Staphylococcus sp. M0480	98.5784	Bacteria	Bacteria|Firmicutes|Bacilli|Bacillales|Staphylococcaceae|Staphylococcus|Staphylococcus sp. M0480	Staphylococcus sp. M0480
99.0053	Clostridia	98.3422	Clostridiaceae	dasN5_250_000G1_abawaca.25.fasta.fa	98.3422	Clostridium	99.0053	Clostridiales	99.6684	Firmicutes	95.7228	Clostridium perfringens	99.8674	Bacteria	Bacteria|Firmicutes|Clostridia|Clostridiales|Clostridiaceae|Clostridium|Clostridium perfringens	Clostridium perfringens
99.4792	Bacilli	99.1146	Lactobacillaceae	dasN5_250_000G1_concoct_13.fa	99.0625	Lactobacillus	99.4271	Lactobacillales	99.6875	Firmicutes	91.0938	Lactobacillus fermentum	100	Bacteria	Bacteria|Firmicutes|Bacilli|Lactobacillales|Lactobacillaceae|Lactobacillus|Lactobacillus fermentum	Lactobacillus fermentum
91.0067	Bacilli	90.783	Staphylococcaceae	dasN5_250_000G1_maxbin2.maxbin.003.fasta.fa	90.783	Staphylococcus	90.8277	Bacillales	91.1857	Firmicutes	77.8523	Staphylococcus epidermidis	91.3199	Bacteria	Bacteria|Firmicutes|Bacilli|Bacillales|Staphylococcaceae|Staphylococcus|Staphylococcus epidermidis	Staphylococcus epidermidis
96.2896	Clostridia	90.1961	Clostridiaceae	dasN5_250_000G1_maxbin2.maxbin.010.fasta.fa	89.8944	Clostridium	96.2293	Clostridiales	99.1252	Firmicutes	60.8145	Clostridium celatum	99.6078	Bacteria	Bacteria|Firmicutes|Clostridia|Clostridiales|Clostridiaceae|Clostridium|Clostridium celatum	Clostridium celatum
99.5191	Bacilli	99.4821	Enterococcaceae	dasN5_250_009G1_concoct_12.fa	99.4821	Enterococcus	99.5191	Lactobacillales	99.5191	Firmicutes	98.6312	Enterococcus faecalis	99.963	Bacteria	Bacteria|Firmicutes|Bacilli|Lactobacillales|Enterococcaceae|Enterococcus|Enterococcus faecalis	Enterococcus faecalis
99.433	Gammaproteobacteria	98.866	Enterobacteriaceae	dasN5_250_022G1_abawaca.2.fasta.fa	92.2205	Enterobacter	99.2062	Enterobacterales	99.5237	Proteobacteria	74.8015	Enterobacter cloacae	99.9773	Bacteria	Bacteria|Proteobacteria|Gammaproteobacteria|Enterobacterales|Enterobacteriaceae|Enterobacter|Enterobacter cloacae	Enterobacter cloacae
96.9802	Negativicutes	96.8317	Veillonellaceae	dasN5_250_037G1_abawaca.8.fasta.fa	96.7327	Veillonella	96.8317	Veillonellales	99.5545	Firmicutes	35.7921	Veillonella atypica	99.802	Bacteria	Bacteria|Firmicutes|Negativicutes|Veillonellales|Veillonellaceae|Veillonella|unk	Veillonella
97.1898	Clostridia	95.9703	Peptostreptococcaceae	dasN5_250_037G1_maxbin2.maxbin.005.fasta.fa	95.7582	Clostridioides	97.1368	Clostridiales	99.5758	Firmicutes	95.7582	Clostridioides difficile	99.7349	Bacteria	Bacteria|Firmicutes|Clostridia|Clostridiales|Peptostreptococcaceae|Clostridioides|Clostridioides difficile	Clostridioides difficile
99.8838	Bacilli	99.6514	Staphylococcaceae	dasN5_252_000G1_abawaca.32.fasta.fa	99.6514	Staphylococcus	99.6902	Bacillales	99.9225	Firmicutes	98.0248	Staphylococcus aureus	99.9613	Bacteria	Bacteria|Firmicutes|Bacilli|Bacillales|Staphylococcaceae|Staphylococcus|Staphylococcus aureus	Staphylococcus aureus
73.6911	Clostridia	36.9764	Eubacteriaceae	dasN5_252_000G1_concoct_12.fa	36.7801	Eubacterium	73.5602	Clostridiales	87.4346	Firmicutes	10.0785	Eubacterium sp. CAG:38	99.4764	Bacteria	Bacteria|Firmicutes|Clostridia|Clostridiales|unk|unk|unk	Clostridiales
97.5575	Actinobacteria	96.9109	Bifidobacteriaceae	dasN5_252_000G1_concoct_20.fa	90.3017	Alloscardovia	96.9109	Bifidobacteriales	97.7011	Actinobacteria	90.3017	Alloscardovia omnicolens	100	Bacteria	Bacteria|Actinobacteria|Actinobacteria|Bifidobacteriales|Bifidobacteriaceae|Alloscardovia|Alloscardovia omnicolens	Alloscardovia omnicolens
99.6946	Bacilli	97.644	Staphylococcaceae	dasN5_252_000G1_concoct_3.fa	97.644	Staphylococcus	97.644	Bacillales	99.6946	Firmicutes	85.1658	Staphylococcus warneri	99.9564	Bacteria	Bacteria|Firmicutes|Bacilli|Bacillales|Staphylococcaceae|Staphylococcus|Staphylococcus warneri	Staphylococcus warneri
96.7186	Clostridia	93.3552	Clostridiaceae	dasN5_252_000G1_concoct_5.fa	93.2458	Clostridium	96.5819	Clostridiales	99.5351	Firmicutes	83.3744	Clostridium sp. 7_2_43FAA	99.9727	Bacteria	Bacteria|Firmicutes|Clostridia|Clostridiales|Clostridiaceae|Clostridium|Clostridium sp. 7_2_43FAA	Clostridium sp. 7_2_43FAA
97.6739	Clostridia	97.006	Clostridiaceae	dasN5_252_000G1_maxbin2.maxbin.009.fasta.fa	96.9139	Clostridium	97.6509	Clostridiales	98.0193	Firmicutes	50.023	Clostridium butyricum	98.2727	Bacteria	Bacteria|Firmicutes|Clostridia|Clostridiales|Clostridiaceae|Clostridium|Clostridium butyricum	Clostridium butyricum
91.2182	Bacilli	90.5456	Staphylococcaceae	dasN5_252_012G1_maxbin2.maxbin.001.fasta.fa	90.4709	Staphylococcus	90.6577	Bacillales	91.3677	Firmicutes	75.8595	Staphylococcus epidermidis	92.2272	Bacteria	Bacteria|Firmicutes|Bacilli|Bacillales|Staphylococcaceae|Staphylococcus|Staphylococcus epidermidis	Staphylococcus epidermidis
98.7371	Gammaproteobacteria	98.222	Pseudomonadaceae	dasN5_252_040G1_concoct_5.fa	98.1555	Pseudomonas	98.222	Pseudomonadales	99.3187	Proteobacteria	96.9093	Pseudomonas aeruginosa	99.435	Bacteria	Bacteria|Proteobacteria|Gammaproteobacteria|Pseudomonadales|Pseudomonadaceae|Pseudomonas|Pseudomonas aeruginosa	Pseudomonas aeruginosa
98.7599	Clostridia	98.2432	Clostridiaceae	dasN5_252_083G1_maxbin2.maxbin.008.fasta.fa	98.2432	Clostridium	98.7255	Clostridiales	99.0355	Firmicutes	95.7975	Clostridium perfringens	99.3455	Bacteria	Bacteria|Firmicutes|Clostridia|Clostridiales|Clostridiaceae|Clostridium|Clostridium perfringens	Clostridium perfringens
98.1357	Gammaproteobacteria	97.8767	Pasteurellaceae	dasN5_252_091G1_abawaca.33.fasta.fa	93.941	Haemophilus	97.8767	Pasteurellales	98.4982	Proteobacteria	78.9228	Haemophilus parainfluenzae	99.9482	Bacteria	Bacteria|Proteobacteria|Gammaproteobacteria|Pasteurellales|Pasteurellaceae|Haemophilus|Haemophilus parainfluenzae	Haemophilus parainfluenzae
98.7044	Actinobacteria	98.3685	Bifidobacteriaceae	dasN5_252_091G1_concoct_13.fa	98.0326	Bifidobacterium	98.3685	Bifidobacteriales	98.7524	Actinobacteria	78.4549	Bifidobacterium longum	99.952	Bacteria	Bacteria|Actinobacteria|Actinobacteria|Bifidobacteriales|Bifidobacteriaceae|Bifidobacterium|Bifidobacterium longum	Bifidobacterium longum
96.9161	Bacilli	90.1416	Streptococcaceae	dasN5_252_091G1_concoct_16.fa	90.1416	Streptococcus	96.9161	Lactobacillales	97.2194	Firmicutes	76.8453	Streptococcus anginosus	100	Bacteria	Bacteria|Firmicutes|Bacilli|Lactobacillales|Streptococcaceae|Streptococcus|Streptococcus anginosus	Streptococcus anginosus
95.3919	Bacilli	94.9927	Enterococcaceae	dasN5_252_091G1_concoct_2.fa	94.9927	Enterococcus	95.283	Lactobacillales	95.3919	Firmicutes	94.6299	Enterococcus faecalis	99.9637	Bacteria	Bacteria|Firmicutes|Bacilli|Lactobacillales|Enterococcaceae|Enterococcus|Enterococcus faecalis	Enterococcus faecalis
99.5551	Actinobacteria	98.7208	Actinomycetaceae	dasN5_252_091G1_concoct_9.fa	98.6096	Actinomyces	98.7208	Actinomycetales	99.6663	Actinobacteria	83.5929	Actinomyces sp. oral taxon 181	100	Bacteria	Bacteria|Actinobacteria|Actinobacteria|Actinomycetales|Actinomycetaceae|Actinomyces|Actinomyces sp. oral taxon 181	Actinomyces sp. oral taxon 181
99.2713	Gammaproteobacteria	97.4925	Yersiniaceae	dasN5_252_091G1_maxbin2.maxbin.001.fasta.fa	96.7853	Serratia	99.1642	Enterobacterales	99.4428	Proteobacteria	69.8028	Serratia marcescens	99.8714	Bacteria	Bacteria|Proteobacteria|Gammaproteobacteria|Enterobacterales|Yersiniaceae|Serratia|Serratia marcescens	Serratia marcescens
99.1862	Gammaproteobacteria	98.7239	Enterobacteriaceae	dasN5_252_091G1_maxbin2.maxbin.005.fasta.fa	94.1187	Klebsiella	99.1677	Enterobacterales	99.2232	Proteobacteria	62.2711	Klebsiella variicola	99.7966	Bacteria	Bacteria|Proteobacteria|Gammaproteobacteria|Enterobacterales|Enterobacteriaceae|Klebsiella|Klebsiella variicola	Klebsiella variicola
98.6338	Gammaproteobacteria	98.0937	Pseudomonadaceae	dasN5_253_000G1_abawaca.2.fasta.fa	98.0302	Pseudomonas	98.1096	Pseudomonadales	99.2057	Proteobacteria	95.9333	Pseudomonas aeruginosa	99.3328	Bacteria	Bacteria|Proteobacteria|Gammaproteobacteria|Pseudomonadales|Pseudomonadaceae|Pseudomonas|Pseudomonas aeruginosa	Pseudomonas aeruginosa
97.7829	Bacteroidia	95.9268	Bacteroidaceae	dasN5_253_000G1_abawaca.9.fasta.fa	95.9268	Bacteroides	97.7829	Bacteroidales	97.8345	Bacteroidetes	66.512	Bacteroides caccae	99.4071	Bacteria	Bacteria|Bacteroidetes|Bacteroidia|Bacteroidales|Bacteroidaceae|Bacteroides|Bacteroides caccae	Bacteroides caccae
98.0995	Actinobacteria	95.2487	Propionibacteriaceae	dasN5_253_000G1_concoct_17.fa	80.1006	Propionibacterium	95.2487	Propionibacteriales	98.0995	Actinobacteria	48.2392	Propionibacterium sp. HGH0353	99.1615	Bacteria	Bacteria|Actinobacteria|Actinobacteria|Propionibacteriales|Propionibacteriaceae|Propionibacterium|unk	Propionibacterium
99.4976	Gammaproteobacteria	99.2355	Enterobacteriaceae	dasN5_253_085G1_abawaca.25.fasta.fa	96.7453	Escherichia	99.4539	Enterobacterales	99.585	Proteobacteria	96.0682	Escherichia coli	99.7597	Bacteria	Bacteria|Proteobacteria|Gammaproteobacteria|Enterobacterales|Enterobacteriaceae|Escherichia|Escherichia coli	Escherichia coli
97.6064	Clostridia	91.5426	Clostridiaceae	dasN5_253_085G1_abawaca.29.fasta.fa	91.4096	Clostridium	97.5	Clostridiales	99.1755	Firmicutes	81.0372	Clostridium sp. 7_2_43FAA	99.734	Bacteria	Bacteria|Firmicutes|Clostridia|Clostridiales|Clostridiaceae|Clostridium|Clostridium sp. 7_2_43FAA	Clostridium sp. 7_2_43FAA
97.4384	Clostridia	96.5286	Clostridiaceae	dasN5_253_085G1_concoct_0.fa	96.4328	Clostridium	97.4144	Clostridiales	97.7256	Firmicutes	51.4963	Clostridium butyricum	97.965	Bacteria	Bacteria|Firmicutes|Clostridia|Clostridiales|Clostridiaceae|Clostridium|Clostridium butyricum	Clostridium butyricum
94.2375	Bacilli	93.951	Enterococcaceae	dasN5_253_085G1_concoct_26.fa	93.951	Enterococcus	94.142	Lactobacillales	94.2375	Firmicutes	92.0726	Enterococcus faecalis	99.5543	Bacteria	Bacteria|Firmicutes|Bacilli|Lactobacillales|Enterococcaceae|Enterococcus|Enterococcus faecalis	Enterococcus faecalis
97.3747	Negativicutes	97.3747	Veillonellaceae	dasN5_253_085G1_concoct_5.fa	97.2792	Veillonella	97.3747	Veillonellales	97.8998	Firmicutes	63.2458	Veillonella sp. oral taxon 158	99.3795	Bacteria	Bacteria|Firmicutes|Negativicutes|Veillonellales|Veillonellaceae|Veillonella|Veillonella sp. oral taxon 158	Veillonella sp. oral taxon 158
99.8192	Gammaproteobacteria	99.2768	Enterobacteriaceae	dasN5_253_085G1_maxbin2.maxbin.004.fasta.fa	94.9015	Klebsiella	99.6565	Enterobacterales	99.8373	Proteobacteria	57.8557	Klebsiella oxytoca	99.9458	Bacteria	Bacteria|Proteobacteria|Gammaproteobacteria|Enterobacterales|Enterobacteriaceae|Klebsiella|Klebsiella oxytoca	Klebsiella oxytoca
98.7035	Gammaproteobacteria	96.8332	Yersiniaceae	dasN5_253_099G1_abawaca.2.fasta.fa	96.153	Serratia	98.6185	Enterobacterales	98.8735	Proteobacteria	69.3092	Serratia marcescens	99.8512	Bacteria	Bacteria|Proteobacteria|Gammaproteobacteria|Enterobacterales|Yersiniaceae|Serratia|Serratia marcescens	Serratia marcescens
97.4387	Clostridia	97.0779	Clostridiaceae	dasN5_253_099G1_maxbin2.maxbin.002.fasta.fa	97.0779	Clostridium	97.4026	Clostridiales	99.3867	Firmicutes	95.5628	Clostridium perfringens	99.8557	Bacteria	Bacteria|Firmicutes|Clostridia|Clostridiales|Clostridiaceae|Clostridium|Clostridium perfringens	Clostridium perfringens
96.7534	Bacilli	95.2664	Enterococcaceae	dasN5_254_000G1_abawaca.53.fasta.fa	95.2664	Enterococcus	96.0595	Lactobacillales	98.5626	Firmicutes	83.2218	Enterococcus avium	98.6617	Bacteria	Bacteria|Firmicutes|Bacilli|Lactobacillales|Enterococcaceae|Enterococcus|Enterococcus avium	Enterococcus avium
98.5507	Negativicutes	98.5507	Veillonellaceae	dasN5_254_005G1_concoct_17.fa	98.0331	Veillonella	98.5507	Veillonellales	99.5859	Firmicutes	37.1118	Veillonella atypica	99.793	Bacteria	Bacteria|Firmicutes|Negativicutes|Veillonellales|Veillonellaceae|Veillonella|unk	Veillonella
99.5748	Gammaproteobacteria	99.4387	Pseudomonadaceae	dasN5_254_008G1_concoct_4.fa	99.4047	Pseudomonas	99.4387	Pseudomonadales	99.6768	Proteobacteria	98.5031	Pseudomonas aeruginosa	99.7108	Bacteria	Bacteria|Proteobacteria|Gammaproteobacteria|Pseudomonadales|Pseudomonadaceae|Pseudomonas|Pseudomonas aeruginosa	Pseudomonas aeruginosa
98.1746	Gammaproteobacteria	97.9115	Pseudomonadaceae	dasN5_254_014G1_concoct_5.fa	97.8951	Pseudomonas	97.9115	Pseudomonadales	99.4244	Proteobacteria	96.1684	Pseudomonas aeruginosa	99.4573	Bacteria	Bacteria|Proteobacteria|Gammaproteobacteria|Pseudomonadales|Pseudomonadaceae|Pseudomonas|Pseudomonas aeruginosa	Pseudomonas aeruginosa
99.3471	Gammaproteobacteria	98.5602	Enterobacteriaceae	dasN5_254_014G1_maxbin2.maxbin.003.fasta.fa	90.7082	Klebsiella	99.1629	Enterobacterales	99.3805	Proteobacteria	54.5622	Klebsiella oxytoca	99.4643	Bacteria	Bacteria|Proteobacteria|Gammaproteobacteria|Enterobacterales|Enterobacteriaceae|Klebsiella|Klebsiella oxytoca	Klebsiella oxytoca
94.0083	Gammaproteobacteria	93.8843	Enterobacteriaceae	dasN5_254_025G1_concoct_13.fa	87.8099	Klebsiella	94.0083	Enterobacterales	94.0083	Proteobacteria	82.1074	Klebsiella pneumoniae	99.9587	Bacteria	Bacteria|Proteobacteria|Gammaproteobacteria|Enterobacterales|Enterobacteriaceae|Klebsiella|Klebsiella pneumoniae	Klebsiella pneumoniae
98.4186	Negativicutes	97.9968	Veillonellaceae	dasN5_254_025G1_maxbin2.maxbin.002.fasta.fa	97.5224	Veillonella	97.9968	Veillonellales	99.4201	Firmicutes	36.1096	Veillonella atypica	99.6837	Bacteria	Bacteria|Firmicutes|Negativicutes|Veillonellales|Veillonellaceae|Veillonella|unk	Veillonella
97.4697	Clostridia	97.0537	Clostridiaceae	dasN5_254_025G1_maxbin2.maxbin.009.fasta.fa	97.0537	Clostridium	97.435	Clostridiales	98.3016	Firmicutes	95.7366	Clostridium perfringens	98.4402	Bacteria	Bacteria|Firmicutes|Clostridia|Clostridiales|Clostridiaceae|Clostridium|Clostridium perfringens	Clostridium perfringens
96.6472	Negativicutes	96.6472	Veillonellaceae	dasN5_254_033G1_concoct_15.fa	96.5407	Veillonella	96.6472	Veillonellales	97.6051	Firmicutes	66.4183	Veillonella sp. oral taxon 158	99.3081	Bacteria	Bacteria|Firmicutes|Negativicutes|Veillonellales|Veillonellaceae|Veillonella|Veillonella sp. oral taxon 158	Veillonella sp. oral taxon 158
98.0864	Bacteroidia	96.2245	Bacteroidaceae	dasN5_254_051G1_abawaca.5.fasta.fa	96.2245	Bacteroides	98.0864	Bacteroidales	98.1381	Bacteroidetes	66.7701	Bacteroides caccae	99.3276	Bacteria	Bacteria|Bacteroidetes|Bacteroidia|Bacteroidales|Bacteroidaceae|Bacteroides|Bacteroides caccae	Bacteroides caccae
99.5477	Gammaproteobacteria	99.0954	Enterobacteriaceae	dasN5_254_051G1_maxbin2.maxbin.002.fasta.fa	96.8339	Escherichia	99.2677	Enterobacterales	99.6339	Proteobacteria	96.1447	Escherichia coli	99.8492	Bacteria	Bacteria|Proteobacteria|Gammaproteobacteria|Enterobacterales|Enterobacteriaceae|Escherichia|Escherichia coli	Escherichia coli
99.3911	Bacilli	99.0189	Enterococcaceae	dasN5_254_062G1_concoct_17.fa	98.9851	Enterococcus	99.1543	Lactobacillales	99.4587	Firmicutes	97.7673	Enterococcus faecalis	99.9323	Bacteria	Bacteria|Firmicutes|Bacilli|Lactobacillales|Enterococcaceae|Enterococcus|Enterococcus faecalis	Enterococcus faecalis
95.1788	Negativicutes	95.1788	Veillonellaceae	dasN5_254_062G1_concoct_20.fa	95.1011	Veillonella	95.1788	Veillonellales	98.6003	Firmicutes	48.4448	Veillonella sp. oral taxon 158	99.2224	Bacteria	Bacteria|Firmicutes|Negativicutes|Veillonellales|Veillonellaceae|Veillonella|unk	Veillonella
98.4223	Bacteroidia	96.5291	Bacteroidaceae	dasN5_255_000G1_abawaca.15.fasta.fa	96.5291	Bacteroides	98.4223	Bacteroidales	98.4749	Bacteroidetes	67.6571	Bacteroides caccae	99.2374	Bacteria	Bacteria|Bacteroidetes|Bacteroidia|Bacteroidales|Bacteroidaceae|Bacteroides|Bacteroides caccae	Bacteroides caccae
97.6954	Bacilli	97.1443	Lactobacillaceae	dasN5_255_000G1_abawaca.32.fasta.fa	97.0942	Lactobacillus	97.6453	Lactobacillales	97.8958	Firmicutes	82.4148	Lactobacillus gasseri	98.2465	Bacteria	Bacteria|Firmicutes|Bacilli|Lactobacillales|Lactobacillaceae|Lactobacillus|Lactobacillus gasseri	Lactobacillus gasseri
99.14	Gammaproteobacteria	98.933	Pseudomonadaceae	dasN5_255_000G1_maxbin2.maxbin.001.fasta.fa	98.9011	Pseudomonas	98.9489	Pseudomonadales	99.347	Proteobacteria	95.7	Pseudomonas aeruginosa	99.3948	Bacteria	Bacteria|Proteobacteria|Gammaproteobacteria|Pseudomonadales|Pseudomonadaceae|Pseudomonas|Pseudomonas aeruginosa	Pseudomonas aeruginosa
97.9592	Actinobacteria	97.9138	Bifidobacteriaceae	dasN5_255_000G1_maxbin2.maxbin.009.fasta.fa	97.9138	Bifidobacterium	97.9138	Bifidobacteriales	97.9592	Actinobacteria	85.5782	Bifidobacterium longum	99.8186	Bacteria	Bacteria|Actinobacteria|Actinobacteria|Bifidobacteriales|Bifidobacteriaceae|Bifidobacterium|Bifidobacterium longum	Bifidobacterium longum
97.2496	Clostridia	46.8442	unk	dasN5_255_000G1_maxbin2.maxbin.017.fasta.fa	44.6149	Flavonifractor	97.1627	Clostridiales	99.3052	Firmicutes	44.6149	Flavonifractor plautii	99.9421	Bacteria	Bacteria|Firmicutes|Clostridia|Clostridiales|unk|unk|unk	Clostridiales
90.6329	Bacilli	90.5485	Staphylococcaceae	dasN5_255_008G1_concoct_12.fa	90.5485	Staphylococcus	90.5485	Bacillales	90.7173	Firmicutes	76.5823	Staphylococcus epidermidis	90.7595	Bacteria	Bacteria|Firmicutes|Bacilli|Bacillales|Staphylococcaceae|Staphylococcus|Staphylococcus epidermidis	Staphylococcus epidermidis
85.2904	Bacilli	84.7393	Staphylococcaceae	dasN5_255_025G1_concoct_7.fa	84.7393	Staphylococcus	84.7817	Bacillales	85.5447	Firmicutes	67.4438	Staphylococcus epidermidis	85.7143	Bacteria	Bacteria|Firmicutes|Bacilli|Bacillales|Staphylococcaceae|Staphylococcus|Staphylococcus epidermidis	Staphylococcus epidermidis
92.3145	Clostridia	83.6831	Clostridiaceae	dasN5_255_041G1_concoct_3.fa	83.0328	Clostridium	92.0485	Clostridiales	97.6944	Firmicutes	12.6515	Clostridium botulinum	99.2906	Bacteria	Bacteria|Firmicutes|Clostridia|Clostridiales|Clostridiaceae|Clostridium|unk	Clostridium
99.369	Clostridia	98.7379	Clostridiaceae	dasN5_255_041G1_concoct_8.fa	98.7379	Clostridium	99.369	Clostridiales	99.8144	Firmicutes	97.7357	Clostridium perfringens	99.9629	Bacteria	Bacteria|Firmicutes|Clostridia|Clostridiales|Clostridiaceae|Clostridium|Clostridium perfringens	Clostridium perfringens
99.2322	Gammaproteobacteria	97.5772	Enterobacteriaceae	dasN5_255_041G1_maxbin2.maxbin.002.fasta.fa	92.4416	Klebsiella	98.8057	Enterobacterales	99.5735	Proteobacteria	55.0759	Klebsiella oxytoca	99.8976	Bacteria	Bacteria|Proteobacteria|Gammaproteobacteria|Enterobacterales|Enterobacteriaceae|Klebsiella|Klebsiella oxytoca	Klebsiella oxytoca
98.9201	Bacilli	98.7658	Enterococcaceae	dasN5_255_063G1_concoct_17.fa	98.7658	Enterococcus	98.8275	Lactobacillales	99.0127	Firmicutes	98.3338	Enterococcus faecalis	99.9383	Bacteria	Bacteria|Firmicutes|Bacilli|Lactobacillales|Enterococcaceae|Enterococcus|Enterococcus faecalis	Enterococcus faecalis
99.261	Gammaproteobacteria	97.6022	Enterobacteriaceae	dasN5_255_063G1_maxbin2.maxbin.002.fasta.fa	91.4493	Klebsiella	98.8388	Enterobacterales	99.5325	Proteobacteria	53.0237	Klebsiella oxytoca	99.8492	Bacteria	Bacteria|Proteobacteria|Gammaproteobacteria|Enterobacterales|Enterobacteriaceae|Klebsiella|Klebsiella oxytoca	Klebsiella oxytoca
97.8901	Actinobacteria	95.7363	Propionibacteriaceae	dasN5_255_063G1_maxbin2.maxbin.005.fasta.fa	82.3297	Propionibacterium	95.7802	Propionibacteriales	97.8901	Actinobacteria	54.7692	Propionibacterium sp. HGH0353	99.956	Bacteria	Bacteria|Actinobacteria|Actinobacteria|Propionibacteriales|Propionibacteriaceae|Propionibacterium|Propionibacterium sp. HGH0353	Propionibacterium sp. HGH0353
99.446	Clostridia	99.3075	Clostridiaceae	dasN5_255_080G1_concoct_4.fa	99.2036	Clostridium	99.4114	Clostridiales	99.9307	Firmicutes	98.4418	Clostridium perfringens	99.9307	Bacteria	Bacteria|Firmicutes|Clostridia|Clostridiales|Clostridiaceae|Clostridium|Clostridium perfringens	Clostridium perfringens
97.2841	Negativicutes	97.1754	Veillonellaceae	dasN5_256_000G1_abawaca.10.fasta.fa	96.9039	Veillonella	97.1754	Veillonellales	98.968	Firmicutes	34.981	Veillonella atypica	99.6198	Bacteria	Bacteria|Firmicutes|Negativicutes|Veillonellales|Veillonellaceae|Veillonella|unk	Veillonella
90.9425	Tissierellia	90.6977	Peptoniphilaceae	dasN5_256_000G1_concoct_22.fa	87.3929	Anaerococcus	90.6977	Tissierellales	99.0208	Firmicutes	67.7479	Anaerococcus hydrogenalis	99.9388	Bacteria	Bacteria|Firmicutes|Tissierellia|Tissierellales|Peptoniphilaceae|Anaerococcus|Anaerococcus hydrogenalis	Anaerococcus hydrogenalis
99.5387	Gammaproteobacteria	98.3026	Enterobacteriaceae	dasN5_256_000G1_concoct_26.fa	94.3358	Klebsiella	99.2251	Enterobacterales	99.8339	Proteobacteria	55.0923	Klebsiella oxytoca	99.9815	Bacteria	Bacteria|Proteobacteria|Gammaproteobacteria|Enterobacterales|Enterobacteriaceae|Klebsiella|Klebsiella oxytoca	Klebsiella oxytoca
98.0777	Bacilli	97.7974	Staphylococcaceae	dasN5_256_000G1_concoct_30.fa	97.7974	Staphylococcus	97.8374	Bacillales	98.1578	Firmicutes	90.7089	Staphylococcus lugdunensis	98.2379	Bacteria	Bacteria|Firmicutes|Bacilli|Bacillales|Staphylococcaceae|Staphylococcus|Staphylococcus lugdunensis	Staphylococcus lugdunensis
99.3976	Actinobacteria	99.1165	Bifidobacteriaceae	dasN5_256_000G1_concoct_9.fa	99.1165	Bifidobacterium	99.1165	Bifidobacteriales	99.4779	Actinobacteria	88.4337	Bifidobacterium scardovii	99.9598	Bacteria	Bacteria|Actinobacteria|Actinobacteria|Bifidobacteriales|Bifidobacteriaceae|Bifidobacterium|Bifidobacterium scardovii	Bifidobacterium scardovii
90.802	Bacilli	90.6661	Staphylococcaceae	dasN5_256_032G1_abawaca.5.fasta.fa	90.6661	Staphylococcus	90.6661	Bacillales	90.9832	Firmicutes	74.7168	Staphylococcus epidermidis	91.0285	Bacteria	Bacteria|Firmicutes|Bacilli|Bacillales|Staphylococcaceae|Staphylococcus|Staphylococcus epidermidis	Staphylococcus epidermidis
98.7277	Bacilli	98.4224	Streptococcaceae	dasN5_256_032G1_maxbin2.maxbin.003.fasta.fa	97.0483	Streptococcus	98.4224	Lactobacillales	98.8295	Firmicutes	72.6718	Streptococcus mitis	98.9822	Bacteria	Bacteria|Firmicutes|Bacilli|Lactobacillales|Streptococcaceae|Streptococcus|Streptococcus mitis	Streptococcus mitis
96.3961	Clostridia	95.4313	Clostridiaceae	dasN5_256_049G1_concoct_20.fa	95.2043	Clostridium	96.3394	Clostridiales	99.6595	Firmicutes	88.4222	Clostridium celatum	99.8581	Bacteria	Bacteria|Firmicutes|Clostridia|Clostridiales|Clostridiaceae|Clostridium|Clostridium celatum	Clostridium celatum
99.4828	Bacilli	99.1724	Enterococcaceae	dasN5_256_049G1_concoct_31.fa	99.1724	Enterococcus	99.3793	Lactobacillales	99.5517	Firmicutes	97	Enterococcus faecalis	99.931	Bacteria	Bacteria|Firmicutes|Bacilli|Lactobacillales|Enterococcaceae|Enterococcus|Enterococcus faecalis	Enterococcus faecalis
99.0654	Negativicutes	99.0162	Veillonellaceae	dasN5_256_049G1_maxbin2.maxbin.003.fasta.fa	99.0162	Veillonella	99.0162	Veillonellales	99.6065	Firmicutes	51.3527	Veillonella parvula	99.8032	Bacteria	Bacteria|Firmicutes|Negativicutes|Veillonellales|Veillonellaceae|Veillonella|Veillonella parvula	Veillonella parvula
99.6635	Actinobacteria	99.6635	Bifidobacteriaceae	dasN5_256_049G1_maxbin2.maxbin.008.fasta.fa	99.6635	Bifidobacterium	99.6635	Bifidobacteriales	99.6635	Actinobacteria	91.4904	Bifidobacterium breve	99.9519	Bacteria	Bacteria|Actinobacteria|Actinobacteria|Bifidobacteriales|Bifidobacteriaceae|Bifidobacterium|Bifidobacterium breve	Bifidobacterium breve
98.9707	Actinobacteria	92.1219	Propionibacteriaceae	dasN5_258_000G1_concoct_33.fa	79.3745	Propionibacterium	92.1615	Propionibacteriales	98.9707	Actinobacteria	52.9295	Propionibacterium sp. HGH0353	99.9604	Bacteria	Bacteria|Actinobacteria|Actinobacteria|Propionibacteriales|Propionibacteriaceae|Propionibacterium|Propionibacterium sp. HGH0353	Propionibacterium sp. HGH0353
97.1074	Bacilli	96.6529	Staphylococcaceae	dasN5_258_000G1_concoct_39.fa	96.6529	Staphylococcus	96.6942	Bacillales	97.2314	Firmicutes	90.1653	Staphylococcus epidermidis	97.4793	Bacteria	Bacteria|Firmicutes|Bacilli|Bacillales|Staphylococcaceae|Staphylococcus|Staphylococcus epidermidis	Staphylococcus epidermidis
99.5924	Bacilli	99.2219	Enterococcaceae	dasN5_258_000G1_concoct_40.fa	99.2219	Enterococcus	99.259	Lactobacillales	99.5924	Firmicutes	98.9996	Enterococcus faecalis	100	Bacteria	Bacteria|Firmicutes|Bacilli|Lactobacillales|Enterococcaceae|Enterococcus|Enterococcus faecalis	Enterococcus faecalis
99.0002	Bacteroidia	97.1006	Bacteroidaceae	dasN5_258_005G1_abawaca.2.fasta.fa	97.1006	Bacteroides	99.0002	Bacteroidales	99.2002	Bacteroidetes	47.3705	Bacteroides thetaiotaomicron	99.78	Bacteria	Bacteria|Bacteroidetes|Bacteroidia|Bacteroidales|Bacteroidaceae|Bacteroides|unk	Bacteroides
99.8478	Gammaproteobacteria	99.8174	Enterobacteriaceae	dasN5_258_005G1_concoct_35.fa	96.9872	Escherichia	99.8478	Enterobacterales	99.8478	Proteobacteria	95.8917	Escherichia coli	99.9391	Bacteria	Bacteria|Proteobacteria|Gammaproteobacteria|Enterobacterales|Enterobacteriaceae|Escherichia|Escherichia coli	Escherichia coli
85.3319	Bacteroidia	81.7131	Bacteroidaceae	dasN5_258_005G1_maxbin2.maxbin.004.fasta.fa	81.7131	Bacteroides	85.3319	Bacteroidales	85.3747	Bacteroidetes	49.9572	Bacteroides vulgatus	99.5289	Bacteria	Bacteria|Bacteroidetes|Bacteroidia|Bacteroidales|Bacteroidaceae|Bacteroides|unk	Bacteroides
93.9231	Gammaproteobacteria	93.5924	Enterobacteriaceae	dasN5_258_006G2_maxbin2.maxbin.001.fasta.fa	87.7429	Klebsiella	93.8198	Enterobacterales	94.0058	Proteobacteria	80.5912	Klebsiella pneumoniae	99.9793	Bacteria	Bacteria|Proteobacteria|Gammaproteobacteria|Enterobacterales|Enterobacteriaceae|Klebsiella|Klebsiella pneumoniae	Klebsiella pneumoniae
70.2468	Negativicutes	70.2468	Veillonellaceae	dasN5_258_062G1_abawaca.12.fasta.fa	70.2468	Veillonella	70.2468	Veillonellales	70.9807	Firmicutes	34.0227	Veillonella parvula	99.533	Bacteria	Bacteria|Firmicutes|Negativicutes|Veillonellales|Veillonellaceae|Veillonella|unk	Veillonella
89.3175	Tissierellia	88.0712	Peptoniphilaceae	dasN5_258_062G1_concoct_13.fa	80.2967	Peptoniphilus	88.0712	Tissierellales	96.7359	Firmicutes	70.3858	Peptoniphilus harei	98.9318	Bacteria	Bacteria|Firmicutes|Tissierellia|Tissierellales|Peptoniphilaceae|Peptoniphilus|Peptoniphilus harei	Peptoniphilus harei
78.2289	Bacilli	65.1199	Streptococcaceae	dasN5_258_062G1_concoct_14.fa	65.0812	Streptococcus	78.0742	Lactobacillales	96.0557	Firmicutes	38.2444	Streptococcus salivarius	97.2931	Bacteria	Bacteria|Firmicutes|Bacilli|Lactobacillales|Streptococcaceae|Streptococcus|unk	Streptococcus
98.055	Clostridia	97.2831	Clostridiaceae	dasN5_258_062G1_concoct_15.fa	97.2831	Clostridium	98.055	Clostridiales	99.012	Firmicutes	95.9864	Clostridium perfringens	99.1047	Bacteria	Bacteria|Firmicutes|Clostridia|Clostridiales|Clostridiaceae|Clostridium|Clostridium perfringens	Clostridium perfringens
99.5883	Actinobacteria	99.4853	Bifidobacteriaceae	dasN5_258_062G1_concoct_16.fa	99.4853	Bifidobacterium	99.4853	Bifidobacteriales	99.6397	Actinobacteria	85.3834	Bifidobacterium breve	99.9485	Bacteria	Bacteria|Actinobacteria|Actinobacteria|Bifidobacteriales|Bifidobacteriaceae|Bifidobacterium|Bifidobacterium breve	Bifidobacterium breve
99.2021	Bacilli	98.5638	Streptococcaceae	dasN5_258_062G1_concoct_20.fa	98.5638	Streptococcus	99.0957	Lactobacillales	99.7872	Firmicutes	43.2979	Streptococcus oralis	99.8936	Bacteria	Bacteria|Firmicutes|Bacilli|Lactobacillales|Streptococcaceae|Streptococcus|unk	Streptococcus
90.8215	Actinobacteria	89.2351	Bifidobacteriaceae	dasN5_258_062G1_maxbin2.maxbin.010.fasta.fa	89.1218	Bifidobacterium	89.2351	Bifidobacteriales	90.9915	Actinobacteria	37.0538	Bifidobacterium kashiwanohense	99.6034	Bacteria	Bacteria|Actinobacteria|Actinobacteria|Bifidobacteriales|Bifidobacteriaceae|Bifidobacterium|unk	Bifidobacterium
98.7538	Gammaproteobacteria	91.8593	Yersiniaceae	dasN5_259_000G1_abawaca.19.fasta.fa	91.598	Serratia	98.593	Enterobacterales	98.9548	Proteobacteria	84.0402	Serratia marcescens	99.8794	Bacteria	Bacteria|Proteobacteria|Gammaproteobacteria|Enterobacterales|Yersiniaceae|Serratia|Serratia marcescens	Serratia marcescens
98.527	Clostridia	41.3285	Lachnospiraceae	dasN5_259_000G1_concoct_0.fa	41.3007	unk	98.4992	Clostridiales	99.2218	Firmicutes	40.1334	Lachnospiraceae bacterium 7_1_58FAA	99.5831	Bacteria	Bacteria|Firmicutes|Clostridia|Clostridiales|unk|unk|unk	Clostridiales
99.5459	Bacteroidia	97.4359	Bacteroidaceae	dasN5_259_000G1_concoct_12.fa	97.4359	Bacteroides	99.5459	Bacteroidales	99.5994	Bacteroidetes	61.9391	Bacteroides vulgatus	99.813	Bacteria	Bacteria|Bacteroidetes|Bacteroidia|Bacteroidales|Bacteroidaceae|Bacteroides|Bacteroides vulgatus	Bacteroides vulgatus
99.8438	Gammaproteobacteria	99.1745	Enterobacteriaceae	dasN5_259_000G1_concoct_5.fa	96.2517	Escherichia	99.7992	Enterobacterales	99.8438	Proteobacteria	95.4038	Escherichia coli	99.8884	Bacteria	Bacteria|Proteobacteria|Gammaproteobacteria|Enterobacterales|Enterobacteriaceae|Escherichia|Escherichia coli	Escherichia coli
99.0865	Clostridia	63.8855	Peptostreptococcaceae	dasN5_259_000G1_concoct_6.fa	60.4141	Paraclostridium	99.0865	Clostridiales	99.8173	Firmicutes	60.4141	Paraclostridium bifermentans	99.9391	Bacteria	Bacteria|Firmicutes|Clostridia|Clostridiales|Peptostreptococcaceae|Paraclostridium|Paraclostridium bifermentans	Paraclostridium bifermentans
98.9627	Clostridia	96.3347	Clostridiaceae	dasN5_259_000G1_concoct_8.fa	96.3001	Clostridium	98.9627	Clostridiales	99.7234	Firmicutes	95.1591	Clostridium perfringens	99.9308	Bacteria	Bacteria|Firmicutes|Clostridia|Clostridiales|Clostridiaceae|Clostridium|Clostridium perfringens	Clostridium perfringens
97.8133	Negativicutes	97.76	Veillonellaceae	dasN5_259_000G1_maxbin2.maxbin.011.fasta.fa	97.5467	Veillonella	97.76	Veillonellales	99.3067	Firmicutes	36.8	Veillonella atypica	99.9467	Bacteria	Bacteria|Firmicutes|Negativicutes|Veillonellales|Veillonellaceae|Veillonella|unk	Veillonella
90.8346	Actinobacteria	90.169	Propionibacteriaceae	dasN5_259_034G1_abawaca.16.fasta.fa	69.6877	Cutibacterium	90.169	Propionibacteriales	90.8346	Actinobacteria	68.6636	Cutibacterium granulosum	99.744	Bacteria	Bacteria|Actinobacteria|Actinobacteria|Propionibacteriales|Propionibacteriaceae|Cutibacterium|Cutibacterium granulosum	Cutibacterium granulosum
99.2539	Gammaproteobacteria	98.1554	Enterobacteriaceae	dasN5_259_034G1_abawaca.4.fasta.fa	87.772	Enterobacter	99.0466	Enterobacterales	99.2746	Proteobacteria	70.3005	Enterobacter cloacae	99.6684	Bacteria	Bacteria|Proteobacteria|Gammaproteobacteria|Enterobacterales|Enterobacteriaceae|Enterobacter|Enterobacter cloacae	Enterobacter cloacae
87.3153	Bacilli	87.2332	Staphylococcaceae	dasN5_259_034G1_concoct_12.fa	87.2332	Staphylococcus	87.2742	Bacillales	87.4384	Firmicutes	74.0969	Staphylococcus epidermidis	90.8456	Bacteria	Bacteria|Firmicutes|Bacilli|Bacillales|Staphylococcaceae|Staphylococcus|Staphylococcus epidermidis	Staphylococcus epidermidis
94.8464	Bacilli	94.6758	Enterococcaceae	dasN5_259_034G1_concoct_7.fa	94.6758	Enterococcus	94.744	Lactobacillales	94.9147	Firmicutes	94.3345	Enterococcus faecalis	99.9659	Bacteria	Bacteria|Firmicutes|Bacilli|Lactobacillales|Enterococcaceae|Enterococcus|Enterococcus faecalis	Enterococcus faecalis
98.5059	Actinobacteria	98.3514	Bifidobacteriaceae	dasN5_259_034G1_maxbin2.maxbin.002.fasta.fa	98.3514	Bifidobacterium	98.3514	Bifidobacteriales	98.5574	Actinobacteria	90.2112	Bifidobacterium breve	99.897	Bacteria	Bacteria|Actinobacteria|Actinobacteria|Bifidobacteriales|Bifidobacteriaceae|Bifidobacterium|Bifidobacterium breve	Bifidobacterium breve
94.8029	Bacilli	93.6828	Streptococcaceae	dasN5_259_034G1_maxbin2.maxbin.003.fasta.fa	93.6828	Streptococcus	94.6237	Lactobacillales	96.9086	Firmicutes	42.1147	Streptococcus equinus	99.3728	Bacteria	Bacteria|Firmicutes|Bacilli|Lactobacillales|Streptococcaceae|Streptococcus|unk	Streptococcus
64.1462	Erysipelotrichia	64.1462	Erysipelotrichaceae	dasN5_259_080G1_concoct_25.fa	40.9287	Erysipelatoclostridium	64.1462	Erysipelotrichales	99.4418	Firmicutes	40.9287	[Clostridium] innocuum	99.9746	Bacteria	Bacteria|Firmicutes|Erysipelotrichia|Erysipelotrichales|Erysipelotrichaceae|unk|unk	Erysipelotrichaceae
90.2679	Bacilli	89.2857	Staphylococcaceae	dasN5_260_000G1_concoct_25.fa	89.2857	Staphylococcus	89.2857	Bacillales	90.4464	Firmicutes	75	Staphylococcus epidermidis	90.6696	Bacteria	Bacteria|Firmicutes|Bacilli|Bacillales|Staphylococcaceae|Staphylococcus|Staphylococcus epidermidis	Staphylococcus epidermidis
80.9246	Tissierellia	80.438	Peptoniphilaceae	dasN5_260_000G1_concoct_26.fa	76.7883	Finegoldia	80.438	Tissierellales	98.6375	Firmicutes	76.7883	Finegoldia magna	99.854	Bacteria	Bacteria|Firmicutes|Tissierellia|Tissierellales|Peptoniphilaceae|Finegoldia|Finegoldia magna	Finegoldia magna
96.1683	Bacilli	96.0556	Staphylococcaceae	dasN5_260_000G1_concoct_29.fa	96.0556	Staphylococcus	96.0556	Bacillales	96.1683	Firmicutes	88.6176	Staphylococcus aureus	96.2059	Bacteria	Bacteria|Firmicutes|Bacilli|Bacillales|Staphylococcaceae|Staphylococcus|Staphylococcus aureus	Staphylococcus aureus
99.1543	Actinobacteria	98.0973	Propionibacteriaceae	dasN5_260_000G1_concoct_38.fa	63.8478	Cutibacterium	98.0973	Propionibacteriales	99.26	Actinobacteria	61.9979	Cutibacterium granulosum	99.9471	Bacteria	Bacteria|Actinobacteria|Actinobacteria|Propionibacteriales|Propionibacteriaceae|Cutibacterium|Cutibacterium granulosum	Cutibacterium granulosum
99.581	Gammaproteobacteria	90.2391	Erwiniaceae	dasN5_260_007G1_maxbin2.maxbin.001.fasta.fa	88.7602	Pantoea	98.9155	Enterobacterales	99.7782	Proteobacteria	83.6332	Pantoea sp. PSNIH2	99.8768	Bacteria	Bacteria|Proteobacteria|Gammaproteobacteria|Enterobacterales|Erwiniaceae|Pantoea|Pantoea sp. PSNIH2	Pantoea sp. PSNIH2
92.7671	Bacilli	91.0086	Enterococcaceae	dasN5_260_007G1_maxbin2.maxbin.002.fasta.fa	91.0086	Enterococcus	91.6058	Lactobacillales	92.7671	Firmicutes	90.5109	Enterococcus faecalis	97.9098	Bacteria	Bacteria|Firmicutes|Bacilli|Lactobacillales|Enterococcaceae|Enterococcus|Enterococcus faecalis	Enterococcus faecalis
97.7423	Gammaproteobacteria	97.2283	Enterobacteriaceae	dasN5_260_024G1_abawaca.11.fasta.fa	92.6028	Klebsiella	97.5954	Enterobacterales	97.7606	Proteobacteria	58.2048	Klebsiella michiganensis	98.862	Bacteria	Bacteria|Proteobacteria|Gammaproteobacteria|Enterobacterales|Enterobacteriaceae|Klebsiella|Klebsiella michiganensis	Klebsiella michiganensis
93.9736	Actinobacteria	93.9266	Bifidobacteriaceae	dasN5_260_024G1_abawaca.19.fasta.fa	93.5499	Bifidobacterium	93.9266	Bifidobacteriales	93.9736	Actinobacteria	87.7589	Bifidobacterium breve	100	Bacteria	Bacteria|Actinobacteria|Actinobacteria|Bifidobacteriales|Bifidobacteriaceae|Bifidobacterium|Bifidobacterium breve	Bifidobacterium breve
98.3437	Gammaproteobacteria	97.8606	Enterobacteriaceae	dasN5_260_024G1_abawaca.21.fasta.fa	88.9349	Enterobacter	98.2977	Enterobacterales	98.3667	Proteobacteria	71.5666	Enterobacter cloacae	99.747	Bacteria	Bacteria|Proteobacteria|Gammaproteobacteria|Enterobacterales|Enterobacteriaceae|Enterobacter|Enterobacter cloacae	Enterobacter cloacae
98.5619	Negativicutes	98.2024	Veillonellaceae	dasN5_260_024G1_concoct_23.fa	98.0483	Veillonella	98.2024	Veillonellales	99.5378	Firmicutes	45.4032	Veillonella parvula	99.7432	Bacteria	Bacteria|Firmicutes|Negativicutes|Veillonellales|Veillonellaceae|Veillonella|unk	Veillonella
98.8746	Negativicutes	98.1779	Veillonellaceae	dasN5_260_034G1_concoct_7.fa	97.4812	Veillonella	98.1779	Veillonellales	99.4641	Firmicutes	39.3891	Veillonella atypica	99.9464	Bacteria	Bacteria|Firmicutes|Negativicutes|Veillonellales|Veillonellaceae|Veillonella|unk	Veillonella
98.9805	Bacilli	98.4486	Staphylococcaceae	dasN5_261_000G1_concoct_15.fa	98.3599	Staphylococcus	98.4929	Bacillales	99.0691	Firmicutes	72.961	Staphylococcus sp. M0480	99.1135	Bacteria	Bacteria|Firmicutes|Bacilli|Bacillales|Staphylococcaceae|Staphylococcus|Staphylococcus sp. M0480	Staphylococcus sp. M0480
97.7873	Bacilli	93.7923	unk	dasN5_261_000G1_concoct_8.fa	93.4235	Gemella	93.8537	Bacillales	98.8937	Firmicutes	90.6577	Gemella haemolysans	99.6312	Bacteria	Bacteria|Firmicutes|Bacilli|Bacillales|unk|Gemella|Gemella haemolysans	Gemella haemolysans
99.08	Gammaproteobacteria	97.9534	Enterobacteriaceae	dasN5_261_000G1_maxbin2.maxbin.006.fasta.fa	65.2272	Enterobacter	98.8171	Enterobacterales	99.1551	Proteobacteria	31.487	Enterobacter hormaechei	99.4367	Bacteria	Bacteria|Proteobacteria|Gammaproteobacteria|Enterobacterales|Enterobacteriaceae|Enterobacter|unk	Enterobacter
99.6114	Gammaproteobacteria	98.057	Yersiniaceae	dasN5_261_005G1_maxbin2.maxbin.001.fasta.fa	97.7979	Serratia	99.525	Enterobacterales	99.7841	Proteobacteria	90.4577	Serratia marcescens	99.9568	Bacteria	Bacteria|Proteobacteria|Gammaproteobacteria|Enterobacterales|Yersiniaceae|Serratia|Serratia marcescens	Serratia marcescens
98.4003	Clostridia	96.8985	Clostridiaceae	dasN5_261_006G1_maxbin2.maxbin.004.fasta.fa	96.8985	Clostridium	98.4003	Clostridiales	99.2165	Firmicutes	94.0908	Clostridium perfringens	99.6409	Bacteria	Bacteria|Firmicutes|Clostridia|Clostridiales|Clostridiaceae|Clostridium|Clostridium perfringens	Clostridium perfringens
90.2419	Bacilli	89.3661	Staphylococcaceae	dasN5_261_008G1_abawaca.11.fasta.fa	89.3244	Staphylococcus	89.4078	Bacillales	90.367	Firmicutes	71.5179	Staphylococcus epidermidis	90.4921	Bacteria	Bacteria|Firmicutes|Bacilli|Bacillales|Staphylococcaceae|Staphylococcus|Staphylococcus epidermidis	Staphylococcus epidermidis
98.1349	Clostridia	98.0631	Peptostreptococcaceae	dasN5_262_000G1_concoct_7.fa	98.0631	Peptostreptococcus	98.1349	Clostridiales	99.9283	Firmicutes	49.2109	Peptostreptococcus anaerobius	100	Bacteria	Bacteria|Firmicutes|Clostridia|Clostridiales|Peptostreptococcaceae|Peptostreptococcus|unk	Peptostreptococcus
99.6427	Gammaproteobacteria	98.7941	Enterobacteriaceae	dasN5_262_000G1_maxbin2.maxbin.001.fasta.fa	89.5936	Citrobacter	99.4864	Enterobacterales	99.665	Proteobacteria	86.4448	Citrobacter koseri	99.732	Bacteria	Bacteria|Proteobacteria|Gammaproteobacteria|Enterobacterales|Enterobacteriaceae|Citrobacter|Citrobacter koseri	Citrobacter koseri
99.2264	Bacilli	99.1561	Enterococcaceae	dasN5_262_014G1_concoct_14.fa	99.1561	Enterococcus	99.2264	Lactobacillales	99.2264	Firmicutes	98.2419	Enterococcus faecalis	99.8945	Bacteria	Bacteria|Firmicutes|Bacilli|Lactobacillales|Enterococcaceae|Enterococcus|Enterococcus faecalis	Enterococcus faecalis
98.1383	Bacilli	97.0261	Enterococcaceae	dasN5_262_014G1_concoct_21.fa	97.0261	Enterococcus	97.4613	Lactobacillales	98.5493	Firmicutes	85.1064	Enterococcus avium	98.6219	Bacteria	Bacteria|Firmicutes|Bacilli|Lactobacillales|Enterococcaceae|Enterococcus|Enterococcus avium	Enterococcus avium
96.5684	Bacilli	95.7641	Streptococcaceae	dasN5_262_014G1_maxbin2.maxbin.005.fasta.fa	95.7641	Streptococcus	95.8177	Lactobacillales	98.0161	Firmicutes	73.0295	Streptococcus mitis	98.8204	Bacteria	Bacteria|Firmicutes|Bacilli|Lactobacillales|Streptococcaceae|Streptococcus|Streptococcus mitis	Streptococcus mitis
99.4721	Gammaproteobacteria	99.3841	Enterobacteriaceae	dasN5_262_026G1_abawaca.11.fasta.fa	97.3823	Escherichia	99.4501	Enterobacterales	99.4721	Proteobacteria	96.6564	Escherichia coli	99.868	Bacteria	Bacteria|Proteobacteria|Gammaproteobacteria|Enterobacterales|Enterobacteriaceae|Escherichia|Escherichia coli	Escherichia coli
89.2747	Bacilli	88.9231	Staphylococcaceae	dasN5_262_026G1_concoct_0.fa	88.9231	Staphylococcus	88.9231	Bacillales	89.4066	Firmicutes	73.3626	Staphylococcus epidermidis	89.4505	Bacteria	Bacteria|Firmicutes|Bacilli|Bacillales|Staphylococcaceae|Staphylococcus|Staphylococcus epidermidis	Staphylococcus epidermidis
98.9667	Clostridia	98.1	Clostridiaceae	dasN5_262_026G1_maxbin2.maxbin.005.fasta.fa	98.0333	Clostridium	98.9667	Clostridiales	99.7667	Firmicutes	96.6667	Clostridium perfringens	99.8333	Bacteria	Bacteria|Firmicutes|Clostridia|Clostridiales|Clostridiaceae|Clostridium|Clostridium perfringens	Clostridium perfringens
94.8875	Negativicutes	94.8364	Veillonellaceae	dasN5_262_026G1_maxbin2.maxbin.008.fasta.fa	94.8364	Veillonella	94.8364	Veillonellales	97.0348	Firmicutes	49.591	Veillonella parvula	97.3415	Bacteria	Bacteria|Firmicutes|Negativicutes|Veillonellales|Veillonellaceae|Veillonella|unk	Veillonella
91.5762	Negativicutes	91.4894	Veillonellaceae	dasN5_264_000G1_abawaca.28.fasta.fa	90.8815	Veillonella	91.4894	Veillonellales	95.3973	Firmicutes	32.3491	Veillonella sp. DORA_A_3_16_22	98.8276	Bacteria	Bacteria|Firmicutes|Negativicutes|Veillonellales|Veillonellaceae|Veillonella|unk	Veillonella
97.9357	Gammaproteobacteria	97.3877	Enterobacteriaceae	dasN5_264_000G1_abawaca.6.fasta.fa	90.5371	Klebsiella	97.8444	Enterobacterales	97.9722	Proteobacteria	81.7501	Klebsiella aerogenes	99.5068	Bacteria	Bacteria|Proteobacteria|Gammaproteobacteria|Enterobacterales|Enterobacteriaceae|Klebsiella|Klebsiella aerogenes	Klebsiella aerogenes
99.84	Mollicutes	99.84	Mycoplasmataceae	dasN5_264_000G1_concoct_21.fa	99.84	Ureaplasma	99.84	Mycoplasmatales	99.84	Tenericutes	97.76	Ureaplasma urealyticum	100	Bacteria	Bacteria|Tenericutes|Mollicutes|Mycoplasmatales|Mycoplasmataceae|Ureaplasma|Ureaplasma urealyticum	Ureaplasma urealyticum
99.6863	Gammaproteobacteria	98.7032	Enterobacteriaceae	dasN5_264_000G1_concoct_32.fa	85.547	Citrobacter	99.498	Enterobacterales	99.7072	Proteobacteria	75.0052	Citrobacter freundii	99.8118	Bacteria	Bacteria|Proteobacteria|Gammaproteobacteria|Enterobacterales|Enterobacteriaceae|Citrobacter|Citrobacter freundii	Citrobacter freundii
99.1601	Bacteroidia	95.504	Prevotellaceae	dasN5_264_000G1_concoct_35.fa	95.4545	Prevotella	99.1601	Bacteroidales	99.2095	Bacteroidetes	83.7945	Prevotella bivia	99.9506	Bacteria	Bacteria|Bacteroidetes|Bacteroidia|Bacteroidales|Prevotellaceae|Prevotella|Prevotella bivia	Prevotella bivia
99.4676	Actinobacteria	99.4676	Bifidobacteriaceae	dasN5_264_000G1_concoct_39.fa	99.3708	Bifidobacterium	99.4676	Bifidobacteriales	99.4676	Actinobacteria	88.577	Bifidobacterium longum	99.9516	Bacteria	Bacteria|Actinobacteria|Actinobacteria|Bifidobacteriales|Bifidobacteriaceae|Bifidobacterium|Bifidobacterium longum	Bifidobacterium longum
98.3711	Bacilli	97.7894	Streptococcaceae	dasN5_264_000G1_maxbin2.maxbin.009.fasta.fa	97.2077	Streptococcus	98.2548	Lactobacillales	98.7202	Firmicutes	50.1454	Streptococcus salivarius	99.8255	Bacteria	Bacteria|Firmicutes|Bacilli|Lactobacillales|Streptococcaceae|Streptococcus|Streptococcus salivarius	Streptococcus salivarius
99.7543	Bacilli	98.8329	Streptococcaceae	dasN5_264_000G1_maxbin2.maxbin.012.fasta.fa	98.8329	Streptococcus	99.6929	Lactobacillales	99.8771	Firmicutes	62.285	Streptococcus mitis	100	Bacteria	Bacteria|Firmicutes|Bacilli|Lactobacillales|Streptococcaceae|Streptococcus|Streptococcus mitis	Streptococcus mitis
99.5372	Bacilli	99.0745	Streptococcaceae	dasN5_264_006G1_concoct_9.fa	98.7379	Lactococcus	99.4531	Lactobacillales	99.7476	Firmicutes	97.9806	Lactococcus lactis	99.8317	Bacteria	Bacteria|Firmicutes|Bacilli|Lactobacillales|Streptococcaceae|Lactococcus|Lactococcus lactis	Lactococcus lactis
99.7406	Gammaproteobacteria	96.9444	Yersiniaceae	dasN5_264_015G1_concoct_11.fa	96.5408	Serratia	99.5964	Enterobacterales	99.7406	Proteobacteria	86.2496	Serratia liquefaciens	99.8559	Bacteria	Bacteria|Proteobacteria|Gammaproteobacteria|Enterobacterales|Yersiniaceae|Serratia|Serratia liquefaciens	Serratia liquefaciens
99.4032	Bacilli	99.3659	Enterococcaceae	dasN5_264_031G1_concoct_36.fa	99.3659	Enterococcus	99.4032	Lactobacillales	99.4032	Firmicutes	98.9929	Enterococcus faecalis	99.9254	Bacteria	Bacteria|Firmicutes|Bacilli|Lactobacillales|Enterococcaceae|Enterococcus|Enterococcus faecalis	Enterococcus faecalis
99.6726	Bacilli	97.942	Bacillaceae	dasN5_265_000G1_abawaca.17.fasta.fa	97.5678	Bacillus	99.392	Bacillales	99.7661	Firmicutes	76.9878	Bacillus cereus	99.8597	Bacteria	Bacteria|Firmicutes|Bacilli|Bacillales|Bacillaceae|Bacillus|Bacillus cereus	Bacillus cereus
99.433	Gammaproteobacteria	97.3541	Enterobacteriaceae	dasN5_265_000G1_abawaca.21.fasta.fa	77.4885	Kluyvera	99.139	Enterobacterales	99.58	Proteobacteria	77.4885	Kluyvera ascorbata	99.832	Bacteria	Bacteria|Proteobacteria|Gammaproteobacteria|Enterobacterales|Enterobacteriaceae|Kluyvera|Kluyvera ascorbata	Kluyvera ascorbata
99.1344	Bacilli	96.7436	Staphylococcaceae	dasN5_265_000G1_concoct_1.fa	96.7436	Staphylococcus	97.0322	Bacillales	99.1756	Firmicutes	83.6356	Staphylococcus warneri	99.5466	Bacteria	Bacteria|Firmicutes|Bacilli|Bacillales|Staphylococcaceae|Staphylococcus|Staphylococcus warneri	Staphylococcus warneri
99.4127	Gammaproteobacteria	96.0308	Yersiniaceae	dasN5_265_000G1_concoct_15.fa	95.079	Serratia	99.2102	Enterobacterales	99.6355	Proteobacteria	84.7509	Serratia liquefaciens	99.757	Bacteria	Bacteria|Proteobacteria|Gammaproteobacteria|Enterobacterales|Yersiniaceae|Serratia|Serratia liquefaciens	Serratia liquefaciens
97.9928	Gammaproteobacteria	97.5627	Pasteurellaceae	dasN5_265_000G1_concoct_17.fa	95.914	Haemophilus	97.5627	Pasteurellales	98.2796	Proteobacteria	58.5663	Haemophilus haemolyticus	99.9283	Bacteria	Bacteria|Proteobacteria|Gammaproteobacteria|Pasteurellales|Pasteurellaceae|Haemophilus|Haemophilus haemolyticus	Haemophilus haemolyticus
98.004	Actinobacteria	97.9541	Bifidobacteriaceae	dasN5_265_000G1_concoct_20.fa	97.8543	Bifidobacterium	97.9541	Bifidobacteriales	98.0539	Actinobacteria	88.1737	Bifidobacterium breve	99.9501	Bacteria	Bacteria|Actinobacteria|Actinobacteria|Bifidobacteriales|Bifidobacteriaceae|Bifidobacterium|Bifidobacterium breve	Bifidobacterium breve
96.2901	Bacilli	94.854	Enterococcaceae	dasN5_265_000G1_concoct_25.fa	94.8301	Enterococcus	95.6917	Lactobacillales	98.1809	Firmicutes	83.9876	Enterococcus avium	98.6118	Bacteria	Bacteria|Firmicutes|Bacilli|Lactobacillales|Enterococcaceae|Enterococcus|Enterococcus avium	Enterococcus avium
99.8288	Actinobacteria	98.6301	Propionibacteriaceae	dasN5_265_000G1_concoct_44.fa	72.089	Propionibacterium	98.6301	Propionibacteriales	99.8288	Actinobacteria	24.1866	Cutibacterium avidum	99.9144	Bacteria	Bacteria|Actinobacteria|Actinobacteria|Propionibacteriales|Propionibacteriaceae|Propionibacterium|unk	Propionibacterium
93.6685	Gammaproteobacteria	93.0168	Enterobacteriaceae	dasN5_265_000G1_maxbin2.maxbin.014.fasta.fa	86.7318	Klebsiella	93.4823	Enterobacterales	93.6918	Proteobacteria	80.3305	Klebsiella pneumoniae	99.9302	Bacteria	Bacteria|Proteobacteria|Gammaproteobacteria|Enterobacterales|Enterobacteriaceae|Klebsiella|Klebsiella pneumoniae	Klebsiella pneumoniae
90.1104	Negativicutes	90.1104	Veillonellaceae	dasN5_265_000G1_maxbin2.maxbin.018.fasta.fa	90.1104	Veillonella	90.1104	Veillonellales	91.3655	Firmicutes	45.1807	Veillonella parvula	99.6486	Bacteria	Bacteria|Firmicutes|Negativicutes|Veillonellales|Veillonellaceae|Veillonella|unk	Veillonella
94.1947	Bacilli	90.3536	Staphylococcaceae	dasN5_265_007G1_maxbin2.maxbin.001.fasta.fa	90.3536	Staphylococcus	91.1829	Bacillales	94.3693	Firmicutes	79.3976	Staphylococcus epidermidis	95.5478	Bacteria	Bacteria|Firmicutes|Bacilli|Bacillales|Staphylococcaceae|Staphylococcus|Staphylococcus epidermidis	Staphylococcus epidermidis
99.5329	Gammaproteobacteria	98.4536	Pseudomonadaceae	dasN5_265_041G1_concoct_34.fa	98.3892	Pseudomonas	98.4536	Pseudomonadales	99.7584	Proteobacteria	95.7313	Pseudomonas aeruginosa	99.7745	Bacteria	Bacteria|Proteobacteria|Gammaproteobacteria|Pseudomonadales|Pseudomonadaceae|Pseudomonas|Pseudomonas aeruginosa	Pseudomonas aeruginosa
94.5878	Negativicutes	94.2337	Veillonellaceae	dasN5_265_041G1_maxbin2.maxbin.003.fasta.fa	93.5761	Veillonella	94.2337	Veillonellales	96.0546	Firmicutes	33.9909	Veillonella atypica	99.4942	Bacteria	Bacteria|Firmicutes|Negativicutes|Veillonellales|Veillonellaceae|Veillonella|unk	Veillonella
99.6438	Gammaproteobacteria	97.0169	Enterobacteriaceae	dasN5_265_041G1_maxbin2.maxbin.012.fasta.fa	88.9136	Enterobacter	99.3544	Enterobacterales	99.7551	Proteobacteria	51.6028	Enterobacter cloacae	99.8219	Bacteria	Bacteria|Proteobacteria|Gammaproteobacteria|Enterobacterales|Enterobacteriaceae|Enterobacter|Enterobacter cloacae	Enterobacter cloacae
90.8583	Bacilli	88.5362	Staphylococcaceae	dasN5_266_000G1_concoct_13.fa	88.5068	Staphylococcus	88.9183	Bacillales	90.9759	Firmicutes	75.338	Staphylococcus epidermidis	91.2992	Bacteria	Bacteria|Firmicutes|Bacilli|Bacillales|Staphylococcaceae|Staphylococcus|Staphylococcus epidermidis	Staphylococcus epidermidis
99.7379	Gammaproteobacteria	99.4102	Enterobacteriaceae	dasN5_266_000G1_maxbin2.maxbin.008.fasta.fa	92.2455	Escherichia	99.5631	Enterobacterales	99.8034	Proteobacteria	91.2844	Escherichia coli	99.8908	Bacteria	Bacteria|Proteobacteria|Gammaproteobacteria|Enterobacterales|Enterobacteriaceae|Escherichia|Escherichia coli	Escherichia coli
99.6154	Bacilli	96.8803	Staphylococcaceae	dasN5_266_008G1_abawaca.12.fasta.fa	96.8376	Staphylococcus	97.1368	Bacillales	99.6154	Firmicutes	77.6496	Staphylococcus sp. M0480	99.7863	Bacteria	Bacteria|Firmicutes|Bacilli|Bacillales|Staphylococcaceae|Staphylococcus|Staphylococcus sp. M0480	Staphylococcus sp. M0480
99.7262	Bacilli	98.7485	Streptococcaceae	dasN5_266_008G1_concoct_2.fa	98.4748	Lactococcus	99.0614	Lactobacillales	99.8436	Firmicutes	97.7708	Lactococcus lactis	99.9218	Bacteria	Bacteria|Firmicutes|Bacilli|Lactobacillales|Streptococcaceae|Lactococcus|Lactococcus lactis	Lactococcus lactis
98.8562	Bacilli	97.8758	Enterococcaceae	dasN5_266_008G1_concoct_5.fa	97.8758	Enterococcus	97.9739	Lactobacillales	98.8889	Firmicutes	96.6993	Enterococcus faecalis	99.8693	Bacteria	Bacteria|Firmicutes|Bacilli|Lactobacillales|Enterococcaceae|Enterococcus|Enterococcus faecalis	Enterococcus faecalis
98.8837	Bacilli	87.814	Staphylococcaceae	dasN5_266_008G1_maxbin2.maxbin.005.fasta.fa	87.814	Staphylococcus	97.9535	Bacillales	98.9302	Firmicutes	85.3023	Staphylococcus aureus	99.1628	Bacteria	Bacteria|Firmicutes|Bacilli|Bacillales|Staphylococcaceae|Staphylococcus|Staphylococcus aureus	Staphylococcus aureus
99.5494	Gammaproteobacteria	98.7743	Enterobacteriaceae	dasN5_266_018G1_concoct_0.fa	93.6554	Klebsiella	99.261	Enterobacterales	99.7296	Proteobacteria	58.796	Klebsiella oxytoca	99.8738	Bacteria	Bacteria|Proteobacteria|Gammaproteobacteria|Enterobacterales|Enterobacteriaceae|Klebsiella|Klebsiella oxytoca	Klebsiella oxytoca
99.1765	Bacilli	99.0333	Enterococcaceae	dasN5_267_000G1_abawaca.19.fasta.fa	99.0333	Enterococcus	99.0691	Lactobacillales	99.2123	Firmicutes	98.1382	Enterococcus faecalis	99.9642	Bacteria	Bacteria|Firmicutes|Bacilli|Lactobacillales|Enterococcaceae|Enterococcus|Enterococcus faecalis	Enterococcus faecalis
99.0469	Bacilli	96.1876	Streptococcaceae	dasN5_267_000G1_abawaca.27.fasta.fa	95.8826	Lactococcus	96.6832	Lactobacillales	99.1994	Firmicutes	95.2726	Lactococcus lactis	99.2756	Bacteria	Bacteria|Firmicutes|Bacilli|Lactobacillales|Streptococcaceae|Lactococcus|Lactococcus lactis	Lactococcus lactis
98.9033	Bacilli	97.8564	Streptococcaceae	dasN5_267_000G1_maxbin2.maxbin.004.fasta.fa	95.1645	Streptococcus	98.1057	Lactobacillales	99.1525	Firmicutes	70.8375	Streptococcus mitis	99.3021	Bacteria	Bacteria|Firmicutes|Bacilli|Lactobacillales|Streptococcaceae|Streptococcus|Streptococcus mitis	Streptococcus mitis
98.7067	Gammaproteobacteria	98.2411	Pasteurellaceae	dasN5_267_000G1_maxbin2.maxbin.010.fasta.fa	94.6198	Haemophilus	98.2411	Pasteurellales	99.4827	Proteobacteria	88.9809	Haemophilus parainfluenzae	99.8965	Bacteria	Bacteria|Proteobacteria|Gammaproteobacteria|Pasteurellales|Pasteurellaceae|Haemophilus|Haemophilus parainfluenzae	Haemophilus parainfluenzae
93.4034	Bacilli	86.9518	Staphylococcaceae	dasN5_267_008G1_abawaca.8.fasta.fa	86.9518	Staphylococcus	87.2055	Bacillales	93.6209	Firmicutes	72.3088	Staphylococcus epidermidis	94.0196	Bacteria	Bacteria|Firmicutes|Bacilli|Bacillales|Staphylococcaceae|Staphylococcus|Staphylococcus epidermidis	Staphylococcus epidermidis
95.8245	Bacilli	94.8545	Staphylococcaceae	dasN5_267_008G1_maxbin2.maxbin.003.fasta.fa	94.8545	Staphylococcus	95.0232	Bacillales	95.8245	Firmicutes	75.2003	Staphylococcus sp. M0480	95.9089	Bacteria	Bacteria|Firmicutes|Bacilli|Bacillales|Staphylococcaceae|Staphylococcus|Staphylococcus sp. M0480	Staphylococcus sp. M0480
97.3319	Bacilli	96.7983	Staphylococcaceae	dasN5_267_008G1_maxbin2.maxbin.005.fasta.fa	96.7983	Staphylococcus	96.8694	Bacillales	97.4031	Firmicutes	90.466	Staphylococcus aureus	97.4031	Bacteria	Bacteria|Firmicutes|Bacilli|Bacillales|Staphylococcaceae|Staphylococcus|Staphylococcus aureus	Staphylococcus aureus
94.8664	Bacilli	93.8905	Staphylococcaceae	dasN5_267_014G1_concoct_14.fa	93.8905	Staphylococcus	94.0178	Bacillales	94.9936	Firmicutes	83.0293	Staphylococcus epidermidis	95.0785	Bacteria	Bacteria|Firmicutes|Bacilli|Bacillales|Staphylococcaceae|Staphylococcus|Staphylococcus epidermidis	Staphylococcus epidermidis
99.6375	Gammaproteobacteria	98.9889	Enterobacteriaceae	dasN5_267_018G1_concoct_3.fa	95.1545	Klebsiella	99.3514	Enterobacterales	99.7902	Proteobacteria	60.4731	Klebsiella oxytoca	99.8855	Bacteria	Bacteria|Proteobacteria|Gammaproteobacteria|Enterobacterales|Enterobacteriaceae|Klebsiella|Klebsiella oxytoca	Klebsiella oxytoca
92.13	Bacilli	90.5776	Staphylococcaceae	dasN5_267_018G1_concoct_4.fa	90.5776	Staphylococcus	90.8303	Bacillales	92.3105	Firmicutes	70.2527	Staphylococcus epidermidis	92.5993	Bacteria	Bacteria|Firmicutes|Bacilli|Bacillales|Staphylococcaceae|Staphylococcus|Staphylococcus epidermidis	Staphylococcus epidermidis
99.7924	Actinobacteria	99.7924	Bifidobacteriaceae	dasN5_267_030G1_concoct_1.fa	99.7924	Bifidobacterium	99.7924	Bifidobacteriales	99.7924	Actinobacteria	92.6829	Bifidobacterium breve	100	Bacteria	Bacteria|Actinobacteria|Actinobacteria|Bifidobacteriales|Bifidobacteriaceae|Bifidobacterium|Bifidobacterium breve	Bifidobacterium breve
99.5746	Gammaproteobacteria	99.1123	Enterobacteriaceae	dasN5_267_030G1_maxbin2.maxbin.003.fasta.fa	94.1372	Escherichia	99.3157	Enterobacterales	99.6671	Proteobacteria	93.0091	Escherichia coli	99.7966	Bacteria	Bacteria|Proteobacteria|Gammaproteobacteria|Enterobacterales|Enterobacteriaceae|Escherichia|Escherichia coli	Escherichia coli
98.7425	Negativicutes	98.1891	Veillonellaceae	dasN5_268_000G1_maxbin2.maxbin.003.fasta.fa	97.9376	Veillonella	98.1891	Veillonellales	99.6479	Firmicutes	34.004	Veillonella atypica	99.8994	Bacteria	Bacteria|Firmicutes|Negativicutes|Veillonellales|Veillonellaceae|Veillonella|unk	Veillonella
98.8564	Gammaproteobacteria	96.5693	Enterobacteriaceae	dasN5_268_000G1_maxbin2.maxbin.013.fasta.fa	86.2161	Pluralibacter	98.448	Enterobacterales	99.1015	Proteobacteria	86.0527	Pluralibacter gergoviae	99.7754	Bacteria	Bacteria|Proteobacteria|Gammaproteobacteria|Enterobacterales|Enterobacteriaceae|Pluralibacter|Pluralibacter gergoviae	Pluralibacter gergoviae
96.5575	Tissierellia	95.6691	Peptoniphilaceae	dasN5_268_000G1_maxbin2.maxbin.017.fasta.fa	89.3393	Finegoldia	95.6691	Tissierellales	98.7785	Firmicutes	89.3393	Finegoldia magna	100	Bacteria	Bacteria|Firmicutes|Tissierellia|Tissierellales|Peptoniphilaceae|Finegoldia|Finegoldia magna	Finegoldia magna
98.1136	Gammaproteobacteria	97.4775	Enterobacteriaceae	dasN5_268_030G1_abawaca.13.fasta.fa	61.8118	Enterobacter	97.8943	Enterobacterales	98.2891	Proteobacteria	35.7096	Enterobacter hormaechei	99.8245	Bacteria	Bacteria|Proteobacteria|Gammaproteobacteria|Enterobacterales|Enterobacteriaceae|Enterobacter|unk	Enterobacter
98.5819	Negativicutes	98.5819	Veillonellaceae	dasN5_268_030G1_concoct_10.fa	98.5819	Veillonella	98.5819	Veillonellales	99.3172	Firmicutes	49.7374	Veillonella parvula	99.4748	Bacteria	Bacteria|Firmicutes|Negativicutes|Veillonellales|Veillonellaceae|Veillonella|unk	Veillonella
99.5654	Clostridia	99.4205	Clostridiaceae	dasN5_268_030G1_concoct_13.fa	99.4205	Clostridium	99.5654	Clostridiales	99.7827	Firmicutes	98.4064	Clostridium perfringens	99.9638	Bacteria	Bacteria|Firmicutes|Clostridia|Clostridiales|Clostridiaceae|Clostridium|Clostridium perfringens	Clostridium perfringens
84.9332	Tissierellia	84.0826	Peptoniphilaceae	dasN5_268_056G1_concoct_16.fa	76.367	Anaerococcus	84.2041	Tissierellales	96.7193	Firmicutes	42.2236	Anaerococcus prevotii	99.4532	Bacteria	Bacteria|Firmicutes|Tissierellia|Tissierellales|Peptoniphilaceae|Anaerococcus|unk	Anaerococcus
97.48	Clostridia	96.0049	Clostridiaceae	dasN5_268_056G1_concoct_20.fa	96.0049	Clostridium	97.48	Clostridiales	98.4327	Firmicutes	93.2391	Clostridium perfringens	98.5249	Bacteria	Bacteria|Firmicutes|Clostridia|Clostridiales|Clostridiaceae|Clostridium|Clostridium perfringens	Clostridium perfringens
99.7875	Actinobacteria	99.7343	Bifidobacteriaceae	dasN5_268_056G1_concoct_24.fa	99.6281	Bifidobacterium	99.7343	Bifidobacteriales	99.7875	Actinobacteria	50.6376	Bifidobacterium pseudocatenulatum	99.8937	Bacteria	Bacteria|Actinobacteria|Actinobacteria|Bifidobacteriales|Bifidobacteriaceae|Bifidobacterium|Bifidobacterium pseudocatenulatum	Bifidobacterium pseudocatenulatum
94.8668	Tissierellia	93.2424	Peptoniphilaceae	dasN5_268_056G1_concoct_28.fa	90.5783	Peptoniphilus	93.2424	Tissierellales	98.3756	Firmicutes	79.2723	Peptoniphilus harei	99.5452	Bacteria	Bacteria|Firmicutes|Tissierellia|Tissierellales|Peptoniphilaceae|Peptoniphilus|Peptoniphilus harei	Peptoniphilus harei
99.467	Actinobacteria	99.344	Bifidobacteriaceae	dasN5_268_056G1_concoct_32.fa	98.729	Bifidobacterium	99.344	Bifidobacteriales	99.549	Actinobacteria	63.3456	Bifidobacterium dentium	99.836	Bacteria	Bacteria|Actinobacteria|Actinobacteria|Bifidobacteriales|Bifidobacteriaceae|Bifidobacterium|Bifidobacterium dentium	Bifidobacterium dentium
99.4856	Bacilli	98.8856	Enterococcaceae	dasN5_268_056G1_concoct_34.fa	98.8856	Enterococcus	99.4428	Lactobacillales	99.7	Firmicutes	98.4141	Enterococcus faecalis	99.8714	Bacteria	Bacteria|Firmicutes|Bacilli|Lactobacillales|Enterococcaceae|Enterococcus|Enterococcus faecalis	Enterococcus faecalis
98.6002	Actinobacteria	97.7604	Actinomycetaceae	dasN5_268_056G1_concoct_7.fa	95.0168	Varibaculum	97.7604	Actinomycetales	98.7682	Actinobacteria	95.0168	Varibaculum cambriense	99.832	Bacteria	Bacteria|Actinobacteria|Actinobacteria|Actinomycetales|Actinomycetaceae|Varibaculum|Varibaculum cambriense	Varibaculum cambriense
95.2954	Clostridia	94.2593	Clostridiaceae	dasN5_268_056G1_maxbin2.maxbin.009.fasta.fa	94.2313	Clostridium	95.2674	Clostridiales	96.3876	Firmicutes	86.1663	Clostridium sp. 7_2_43FAA	99.832	Bacteria	Bacteria|Firmicutes|Clostridia|Clostridiales|Clostridiaceae|Clostridium|Clostridium sp. 7_2_43FAA	Clostridium sp. 7_2_43FAA
99.8979	Gammaproteobacteria	99.1216	Enterobacteriaceae	dasN5_268_056G1_maxbin2.maxbin.011.fasta.fa	95.1788	Klebsiella	99.857	Enterobacterales	99.8979	Proteobacteria	89.0501	Klebsiella oxytoca	99.9591	Bacteria	Bacteria|Proteobacteria|Gammaproteobacteria|Enterobacterales|Enterobacteriaceae|Klebsiella|Klebsiella oxytoca	Klebsiella oxytoca
98.9077	Negativicutes	98.9077	Veillonellaceae	dasN5_269_000G1_abawaca.40.fasta.fa	98.7985	Veillonella	98.9077	Veillonellales	100	Firmicutes	38.5035	Veillonella atypica	100	Bacteria	Bacteria|Firmicutes|Negativicutes|Veillonellales|Veillonellaceae|Veillonella|unk	Veillonella
96.4727	Bacilli	93.6326	Lactobacillaceae	dasN5_269_000G1_concoct_2.fa	93.6326	Lactobacillus	93.9533	Lactobacillales	96.7476	Firmicutes	77.3248	Lactobacillus gasseri	97.0683	Bacteria	Bacteria|Firmicutes|Bacilli|Lactobacillales|Lactobacillaceae|Lactobacillus|Lactobacillus gasseri	Lactobacillus gasseri
98.3378	Actinobacteria	98.3378	Bifidobacteriaceae	dasN5_269_000G1_maxbin2.maxbin.009.fasta.fa	98.3378	Bifidobacterium	98.3378	Bifidobacteriales	98.3378	Actinobacteria	96.9076	Bifidobacterium scardovii	99.2269	Bacteria	Bacteria|Actinobacteria|Actinobacteria|Bifidobacteriales|Bifidobacteriaceae|Bifidobacterium|Bifidobacterium scardovii	Bifidobacterium scardovii
99.3986	Clostridia	98.5633	Clostridiaceae	dasN5_269_000G1_maxbin2.maxbin.015.fasta.fa	98.4965	Clostridium	99.3986	Clostridiales	99.6993	Firmicutes	96.9262	Clostridium perfringens	99.8329	Bacteria	Bacteria|Firmicutes|Clostridia|Clostridiales|Clostridiaceae|Clostridium|Clostridium perfringens	Clostridium perfringens
99.4302	Bacilli	99.3234	Lactobacillaceae	dasN5_269_009G1_concoct_12.fa	99.2877	Lactobacillus	99.4302	Lactobacillales	99.4302	Firmicutes	94.2664	Lactobacillus rhamnosus	99.5726	Bacteria	Bacteria|Firmicutes|Bacilli|Lactobacillales|Lactobacillaceae|Lactobacillus|Lactobacillus rhamnosus	Lactobacillus rhamnosus
82.2902	Bacilli	80.4054	Staphylococcaceae	dasN5_269_009G1_maxbin2.maxbin.005.fasta.fa	80.4054	Staphylococcus	80.5121	Bacillales	82.5747	Firmicutes	66.0028	Staphylococcus epidermidis	88.6558	Bacteria	Bacteria|Firmicutes|Bacilli|Bacillales|Staphylococcaceae|Staphylococcus|Staphylococcus epidermidis	Staphylococcus epidermidis
99.8618	Gammaproteobacteria	99.7005	Enterobacteriaceae	dasN5_269_016G1_concoct_1.fa	97.0276	Escherichia	99.8157	Enterobacterales	99.8618	Proteobacteria	96.1982	Escherichia coli	99.9539	Bacteria	Bacteria|Proteobacteria|Gammaproteobacteria|Enterobacterales|Enterobacteriaceae|Escherichia|Escherichia coli	Escherichia coli
99.8672	Gammaproteobacteria	99.8672	Moraxellaceae	dasN5_269_025G1_concoct_17.fa	99.8407	Acinetobacter	99.8672	Pseudomonadales	99.8672	Proteobacteria	92.4854	Acinetobacter baumannii	99.9203	Bacteria	Bacteria|Proteobacteria|Gammaproteobacteria|Pseudomonadales|Moraxellaceae|Acinetobacter|Acinetobacter baumannii	Acinetobacter baumannii
99.7409	Actinobacteria	99.6891	Bifidobacteriaceae	dasN5_269_025G1_concoct_21.fa	99.6891	Bifidobacterium	99.6891	Bifidobacteriales	99.7409	Actinobacteria	92.6425	Bifidobacterium breve	99.9482	Bacteria	Bacteria|Actinobacteria|Actinobacteria|Bifidobacteriales|Bifidobacteriaceae|Bifidobacterium|Bifidobacterium breve	Bifidobacterium breve
94.8153	Gammaproteobacteria	94.019	Enterobacteriaceae	dasN5_269_025G1_maxbin2.maxbin.004.fasta.fa	81.4978	Klebsiella	94.4426	Enterobacterales	94.9678	Proteobacteria	73.5852	Klebsiella pneumoniae	99.9831	Bacteria	Bacteria|Proteobacteria|Gammaproteobacteria|Enterobacterales|Enterobacteriaceae|Klebsiella|Klebsiella pneumoniae	Klebsiella pneumoniae
99.7067	Gammaproteobacteria	99.6438	Enterobacteriaceae	dasN5_269_055G1_maxbin2.maxbin.002.fasta.fa	97.5487	Escherichia	99.6857	Enterobacterales	99.7067	Proteobacteria	96.8573	Escherichia coli	99.7905	Bacteria	Bacteria|Proteobacteria|Gammaproteobacteria|Enterobacterales|Enterobacteriaceae|Escherichia|Escherichia coli	Escherichia coli
91.3151	Bacilli	90.4053	Staphylococcaceae	dasN5_271_000G1_concoct_20.fa	90.4053	Staphylococcus	90.7361	Bacillales	91.4806	Firmicutes	76.4682	Staphylococcus epidermidis	91.8941	Bacteria	Bacteria|Firmicutes|Bacilli|Bacillales|Staphylococcaceae|Staphylococcus|Staphylococcus epidermidis	Staphylococcus epidermidis
99.8457	Gammaproteobacteria	99.1978	Moraxellaceae	dasN5_271_000G1_concoct_8.fa	99.1978	Acinetobacter	99.3212	Pseudomonadales	99.9074	Proteobacteria	22.6782	Acinetobacter sp. 1239920	99.9691	Bacteria	Bacteria|Proteobacteria|Gammaproteobacteria|Pseudomonadales|Moraxellaceae|Acinetobacter|unk	Acinetobacter
98.7893	Clostridia	97.8076	Clostridiaceae	dasN5_271_000G1_maxbin2.maxbin.001.fasta.fa	97.8076	Clostridium	98.7893	Clostridiales	99.4764	Firmicutes	96.3678	Clostridium perfringens	99.6073	Bacteria	Bacteria|Firmicutes|Clostridia|Clostridiales|Clostridiaceae|Clostridium|Clostridium perfringens	Clostridium perfringens
98.1215	Bacilli	96.2431	Lactobacillaceae	dasN5_271_000G1_maxbin2.maxbin.002.fasta.fa	93.9227	Lactobacillus	97.8453	Lactobacillales	98.5083	Firmicutes	83.7017	Lactobacillus animalis	99.0608	Bacteria	Bacteria|Firmicutes|Bacilli|Lactobacillales|Lactobacillaceae|Lactobacillus|Lactobacillus animalis	Lactobacillus animalis
96.9645	Bacilli	96.516	Enterococcaceae	dasN5_271_000G1_maxbin2.maxbin.003.fasta.fa	96.516	Enterococcus	96.654	Lactobacillales	97.1024	Firmicutes	95.2052	Enterococcus faecalis	97.3439	Bacteria	Bacteria|Firmicutes|Bacilli|Lactobacillales|Enterococcaceae|Enterococcus|Enterococcus faecalis	Enterococcus faecalis
98.4867	Gammaproteobacteria	83.012	Erwiniaceae	dasN5_271_000G1_maxbin2.maxbin.005.fasta.fa	80.0098	Pantoea	97.6324	Enterobacterales	98.8528	Proteobacteria	74.2983	Pantoea sp. PSNIH2	99.5118	Bacteria	Bacteria|Proteobacteria|Gammaproteobacteria|Enterobacterales|Erwiniaceae|Pantoea|Pantoea sp. PSNIH2	Pantoea sp. PSNIH2
98.7297	Bacilli	98.4518	Enterococcaceae	dasN5_272_000G1_concoct_14.fa	98.4518	Enterococcus	98.6106	Lactobacillales	99.206	Firmicutes	97.8166	Enterococcus faecium	100	Bacteria	Bacteria|Firmicutes|Bacilli|Lactobacillales|Enterococcaceae|Enterococcus|Enterococcus faecium	Enterococcus faecium
99.8635	Gammaproteobacteria	99.6451	Moraxellaceae	dasN5_272_000G1_maxbin2.maxbin.002.fasta.fa	99.6178	Acinetobacter	99.7816	Pseudomonadales	99.9181	Proteobacteria	88.2064	Acinetobacter baumannii	99.9727	Bacteria	Bacteria|Proteobacteria|Gammaproteobacteria|Pseudomonadales|Moraxellaceae|Acinetobacter|Acinetobacter baumannii	Acinetobacter baumannii
97.7712	Gammaproteobacteria	97.2405	Pseudomonadaceae	dasN5_272_000G1_maxbin2.maxbin.005.fasta.fa	97.1768	Pseudomonas	97.2405	Pseudomonadales	98.3868	Proteobacteria	58.7561	Pseudomonas oryzihabitans	99.0448	Bacteria	Bacteria|Proteobacteria|Gammaproteobacteria|Pseudomonadales|Pseudomonadaceae|Pseudomonas|Pseudomonas oryzihabitans	Pseudomonas oryzihabitans
99.7322	Gammaproteobacteria	90.8941	Erwiniaceae	dasN5_272_005G1_maxbin2.maxbin.001.fasta.fa	89.8228	Pantoea	99.4026	Enterobacterales	99.8764	Proteobacteria	80.3873	Pantoea sp. 3.5.1	99.9382	Bacteria	Bacteria|Proteobacteria|Gammaproteobacteria|Enterobacterales|Erwiniaceae|Pantoea|Pantoea sp. 3.5.1	Pantoea sp. 3.5.1
98.9646	Clostridia	98.4302	Clostridiaceae	dasN5_272_006G1_concoct_5.fa	98.4302	Clostridium	98.9312	Clostridiales	99.2652	Firmicutes	97.2278	Clostridium perfringens	99.2652	Bacteria	Bacteria|Firmicutes|Clostridia|Clostridiales|Clostridiaceae|Clostridium|Clostridium perfringens	Clostridium perfringens
98.7328	Bacilli	98.2401	Enterococcaceae	dasN5_272_007G1_maxbin2.maxbin.005.fasta.fa	98.2401	Enterococcus	98.2753	Lactobacillales	99.0496	Firmicutes	96.8673	Enterococcus faecalis	99.6128	Bacteria	Bacteria|Firmicutes|Bacilli|Lactobacillales|Enterococcaceae|Enterococcus|Enterococcus faecalis	Enterococcus faecalis
99.7757	Gammaproteobacteria	99.7308	Enterobacteriaceae	dasN5_272_009G1_abawaca.35.fasta.fa	96.9044	Escherichia	99.7757	Enterobacterales	99.7757	Proteobacteria	95.6931	Escherichia coli	99.7757	Bacteria	Bacteria|Proteobacteria|Gammaproteobacteria|Enterobacterales|Enterobacteriaceae|Escherichia|Escherichia coli	Escherichia coli
98.3992	Bacilli	98.1638	Streptococcaceae	dasN5_272_009G1_concoct_4.fa	98.1638	Streptococcus	98.3522	Lactobacillales	99.6234	Firmicutes	49.6234	Streptococcus equinus	99.9529	Bacteria	Bacteria|Firmicutes|Bacilli|Lactobacillales|Streptococcaceae|Streptococcus|unk	Streptococcus
88.917	Bacilli	88.032	Staphylococcaceae	dasN5_272_009G1_concoct_7.fa	88.032	Staphylococcus	88.327	Bacillales	89.0855	Firmicutes	74.4206	Staphylococcus epidermidis	89.3384	Bacteria	Bacteria|Firmicutes|Bacilli|Bacillales|Staphylococcaceae|Staphylococcus|Staphylococcus epidermidis	Staphylococcus epidermidis
99.2242	Gammaproteobacteria	98.3644	Enterobacteriaceae	dasN5_272_021G1_maxbin2.maxbin.001.fasta.fa	88.7817	Enterobacter	98.9725	Enterobacterales	99.329	Proteobacteria	55.9237	Enterobacter cloacae	99.4967	Bacteria	Bacteria|Proteobacteria|Gammaproteobacteria|Enterobacterales|Enterobacteriaceae|Enterobacter|Enterobacter cloacae	Enterobacter cloacae
99.9497	Gammaproteobacteria	99.8742	Enterobacteriaceae	dasN5_272_042G1_abawaca.22.fasta.fa	96.4259	Escherichia	99.9245	Enterobacterales	99.9497	Proteobacteria	94.8653	Escherichia coli	100	Bacteria	Bacteria|Proteobacteria|Gammaproteobacteria|Enterobacterales|Enterobacteriaceae|Escherichia|Escherichia coli	Escherichia coli
96.1079	Clostridia	96.1079	Peptostreptococcaceae	dasN5_272_042G1_abawaca.25.fasta.fa	96.1079	Clostridioides	96.1079	Clostridiales	96.1598	Firmicutes	96.1079	Clostridioides difficile	99.9741	Bacteria	Bacteria|Firmicutes|Clostridia|Clostridiales|Peptostreptococcaceae|Clostridioides|Clostridioides difficile	Clostridioides difficile
98.9542	Actinobacteria	98.9044	Bifidobacteriaceae	dasN5_272_042G1_abawaca.29.fasta.fa	98.9044	Bifidobacterium	98.9044	Bifidobacteriales	98.9542	Actinobacteria	91.9323	Bifidobacterium breve	100	Bacteria	Bacteria|Actinobacteria|Actinobacteria|Bifidobacteriales|Bifidobacteriaceae|Bifidobacterium|Bifidobacterium breve	Bifidobacterium breve
99.6028	Gammaproteobacteria	98.8084	Enterobacteriaceae	dasN5_272_042G1_maxbin2.maxbin.001.fasta.fa	82.6869	Enterobacter	99.4626	Enterobacterales	99.743	Proteobacteria	59.8832	Enterobacter cloacae	99.8598	Bacteria	Bacteria|Proteobacteria|Gammaproteobacteria|Enterobacterales|Enterobacteriaceae|Enterobacter|Enterobacter cloacae	Enterobacter cloacae
98.277	Clostridia	97.8463	Clostridiaceae	dasN5_272_042G1_maxbin2.maxbin.007.fasta.fa	97.8463	Clostridium	98.277	Clostridiales	99.4367	Firmicutes	96.8854	Clostridium perfringens	99.5693	Bacteria	Bacteria|Firmicutes|Clostridia|Clostridiales|Clostridiaceae|Clostridium|Clostridium perfringens	Clostridium perfringens
93.3162	Negativicutes	93.162	Veillonellaceae	dasN5_273_000G1_abawaca.8.fasta.fa	92.3393	Veillonella	93.162	Veillonellales	97.892	Firmicutes	36.0411	Veillonella sp. DORA_A_3_16_22	98.7147	Bacteria	Bacteria|Firmicutes|Negativicutes|Veillonellales|Veillonellaceae|Veillonella|unk	Veillonella
98.3774	Gammaproteobacteria	98.0653	Enterobacteriaceae	dasN5_273_015G1_maxbin2.maxbin.002.fasta.fa	94.2584	Escherichia	98.2734	Enterobacterales	98.627	Proteobacteria	93.6135	Escherichia coli	99.0015	Bacteria	Bacteria|Proteobacteria|Gammaproteobacteria|Enterobacterales|Enterobacteriaceae|Escherichia|Escherichia coli	Escherichia coli
99.9103	Gammaproteobacteria	99.3942	Enterobacteriaceae	dasN5_273_016G1_concoct_15.fa	94.7274	Enterobacter	99.7981	Enterobacterales	99.9327	Proteobacteria	74.2876	Enterobacter cloacae	99.9327	Bacteria	Bacteria|Proteobacteria|Gammaproteobacteria|Enterobacterales|Enterobacteriaceae|Enterobacter|Enterobacter cloacae	Enterobacter cloacae
99.427	Clostridia	99.1237	Clostridiaceae	dasN5_273_055G1_concoct_1.fa	99.09	Clostridium	99.427	Clostridiales	99.7978	Firmicutes	98.4496	Clostridium perfringens	99.8652	Bacteria	Bacteria|Firmicutes|Clostridia|Clostridiales|Clostridiaceae|Clostridium|Clostridium perfringens	Clostridium perfringens
97.6252	Negativicutes	97.1606	Veillonellaceae	dasN5_273_055G1_concoct_4.fa	96.9541	Veillonella	97.1606	Veillonellales	98.8642	Firmicutes	49.3547	Veillonella parvula	99.4837	Bacteria	Bacteria|Firmicutes|Negativicutes|Veillonellales|Veillonellaceae|Veillonella|unk	Veillonella
99.2159	Gammaproteobacteria	96.9507	Enterobacteriaceae	dasN5_273_055G1_maxbin2.maxbin.002.fasta.fa	91.4794	Klebsiella	98.6932	Enterobacterales	99.7735	Proteobacteria	58.146	Klebsiella oxytoca	99.9477	Bacteria	Bacteria|Proteobacteria|Gammaproteobacteria|Enterobacterales|Enterobacteriaceae|Klebsiella|Klebsiella oxytoca	Klebsiella oxytoca
99.1933	Clostridia	98.8074	Clostridiaceae	dasN5_274_000G1_concoct_19.fa	98.8074	Clostridium	99.1933	Clostridiales	99.7895	Firmicutes	97.8253	Clostridium perfringens	99.8948	Bacteria	Bacteria|Firmicutes|Clostridia|Clostridiales|Clostridiaceae|Clostridium|Clostridium perfringens	Clostridium perfringens
96.2678	Erysipelotrichia	96.2678	Erysipelotrichaceae	dasN5_274_000G1_concoct_29.fa	78.8211	Coprobacillus	96.2678	Erysipelotrichales	99.4964	Firmicutes	32.7014	Coprobacillus sp. CAG:183	99.9704	Bacteria	Bacteria|Firmicutes|Erysipelotrichia|Erysipelotrichales|Erysipelotrichaceae|Coprobacillus|unk	Coprobacillus
98.3651	Negativicutes	98.3106	Veillonellaceae	dasN5_274_033G1_abawaca.12.fasta.fa	98.1471	Veillonella	98.3106	Veillonellales	99.2371	Firmicutes	37.4387	Veillonella atypica	100	Bacteria	Bacteria|Firmicutes|Negativicutes|Veillonellales|Veillonellaceae|Veillonella|unk	Veillonella
99.6901	Gammaproteobacteria	98.4503	Enterobacteriaceae	dasN5_274_033G1_concoct_2.fa	94.4211	Klebsiella	99.5077	Enterobacterales	99.7812	Proteobacteria	60.1094	Klebsiella oxytoca	99.8541	Bacteria	Bacteria|Proteobacteria|Gammaproteobacteria|Enterobacterales|Enterobacteriaceae|Klebsiella|Klebsiella oxytoca	Klebsiella oxytoca
97.1823	Gammaproteobacteria	90.3527	Enterobacteriaceae	dasN5_274_056G1_abawaca.6.fasta.fa	29.8936	Kosakonia	96.5852	Enterobacterales	98.0967	Proteobacteria	20.3396	Kosakonia radicincitans	98.4512	Bacteria	Bacteria|Proteobacteria|Gammaproteobacteria|Enterobacterales|Enterobacteriaceae|unk|unk	Enterobacteriaceae
97.1703	Actinobacteria	97.1703	Bifidobacteriaceae	dasN5_274_056G1_concoct_11.fa	97.1703	Bifidobacterium	97.1703	Bifidobacteriales	97.2208	Actinobacteria	88.5296	Bifidobacterium breve	100	Bacteria	Bacteria|Actinobacteria|Actinobacteria|Bifidobacteriales|Bifidobacteriaceae|Bifidobacterium|Bifidobacterium breve	Bifidobacterium breve
97.0045	Negativicutes	96.7049	Veillonellaceae	dasN5_274_056G1_maxbin2.maxbin.001.fasta.fa	96.1558	Veillonella	96.7049	Veillonellales	98.003	Firmicutes	50.025	Veillonella parvula	99.6006	Bacteria	Bacteria|Firmicutes|Negativicutes|Veillonellales|Veillonellaceae|Veillonella|Veillonella parvula	Veillonella parvula
95.829	Actinobacteria	95.829	Bifidobacteriaceae	dasN5_275_000G1_abawaca.26.fasta.fa	95.829	Bifidobacterium	95.829	Bifidobacteriales	95.829	Actinobacteria	90.3193	Bifidobacterium breve	99.794	Bacteria	Bacteria|Actinobacteria|Actinobacteria|Bifidobacteriales|Bifidobacteriaceae|Bifidobacterium|Bifidobacterium breve	Bifidobacterium breve
91.5576	Bacilli	91.0158	Staphylococcaceae	dasN5_275_000G1_concoct_33.fa	91.0158	Staphylococcus	91.0158	Bacillales	91.7833	Firmicutes	75.6659	Staphylococcus epidermidis	91.8736	Bacteria	Bacteria|Firmicutes|Bacilli|Bacillales|Staphylococcaceae|Staphylococcus|Staphylococcus epidermidis	Staphylococcus epidermidis
90.1706	Clostridia	90.0894	Clostridiaceae	dasN5_275_000G1_maxbin2.maxbin.012.fasta.fa	90.0894	Clostridium	90.1706	Clostridiales	98.2128	Firmicutes	89.4395	Clostridium perfringens	98.7002	Bacteria	Bacteria|Firmicutes|Clostridia|Clostridiales|Clostridiaceae|Clostridium|Clostridium perfringens	Clostridium perfringens
97.2683	Actinobacteria	96.6829	Propionibacteriaceae	dasN5_275_008G1_concoct_50.fa	93.4146	Cutibacterium	96.6829	Propionibacteriales	97.2683	Actinobacteria	92.439	Cutibacterium acnes	97.9512	Bacteria	Bacteria|Actinobacteria|Actinobacteria|Propionibacteriales|Propionibacteriaceae|Cutibacterium|Cutibacterium acnes	Cutibacterium acnes
98.1997	Mollicutes	98.1997	Mycoplasmataceae	dasN5_275_008G1_concoct_52.fa	97.8723	Ureaplasma	98.1997	Mycoplasmatales	98.1997	Tenericutes	94.599	Ureaplasma parvum	100	Bacteria	Bacteria|Tenericutes|Mollicutes|Mycoplasmatales|Mycoplasmataceae|Ureaplasma|Ureaplasma parvum	Ureaplasma parvum
98.2134	Negativicutes	97.9071	Veillonellaceae	dasN5_275_008G1_concoct_59.fa	97.3456	Veillonella	97.9071	Veillonellales	99.2343	Firmicutes	50.2297	Veillonella parvula	99.5916	Bacteria	Bacteria|Firmicutes|Negativicutes|Veillonellales|Veillonellaceae|Veillonella|Veillonella parvula	Veillonella parvula
99.1228	Actinobacteria	96.4474	Propionibacteriaceae	dasN5_275_017G1_concoct_3.fa	82.8947	Propionibacterium	96.4474	Propionibacteriales	99.1228	Actinobacteria	55.2632	Propionibacterium sp. HGH0353	99.9561	Bacteria	Bacteria|Actinobacteria|Actinobacteria|Propionibacteriales|Propionibacteriaceae|Propionibacterium|Propionibacterium sp. HGH0353	Propionibacterium sp. HGH0353
99.8567	Gammaproteobacteria	99.5224	Enterobacteriaceae	dasN5_275_017G1_concoct_5.fa	63.2283	Enterobacter	99.809	Enterobacterales	99.8567	Proteobacteria	37.8462	Enterobacter hormaechei	99.9045	Bacteria	Bacteria|Proteobacteria|Gammaproteobacteria|Enterobacterales|Enterobacteriaceae|Enterobacter|unk	Enterobacter
97.229	Clostridia	96.6942	Clostridiaceae	dasN5_275_028G1_abawaca.14.fasta.fa	96.6942	Clostridium	97.2047	Clostridiales	97.9096	Firmicutes	46.8887	Clostridium butyricum	98.7117	Bacteria	Bacteria|Firmicutes|Clostridia|Clostridiales|Clostridiaceae|Clostridium|unk	Clostridium
91.3303	Clostridia	84.4216	Clostridiaceae	dasN5_275_028G1_abawaca.17.fasta.fa	83.9339	Clostridium	91.0864	Clostridiales	97.67	Firmicutes	13.113	Clostridium perfringens	99.1872	Bacteria	Bacteria|Firmicutes|Clostridia|Clostridiales|Clostridiaceae|Clostridium|unk	Clostridium
93.1937	Gammaproteobacteria	92.9647	Enterobacteriaceae	dasN5_275_028G1_abawaca.21.fasta.fa	86.8128	Klebsiella	93.1937	Enterobacterales	93.1937	Proteobacteria	80.4974	Klebsiella pneumoniae	99.9673	Bacteria	Bacteria|Proteobacteria|Gammaproteobacteria|Enterobacterales|Enterobacteriaceae|Klebsiella|Klebsiella pneumoniae	Klebsiella pneumoniae
87.2697	Bacilli	86.3903	Staphylococcaceae	dasN5_278_000G1_abawaca.100.fasta.fa	86.3903	Staphylococcus	86.6834	Bacillales	87.4372	Firmicutes	72.4874	Staphylococcus epidermidis	87.8141	Bacteria	Bacteria|Firmicutes|Bacilli|Bacillales|Staphylococcaceae|Staphylococcus|Staphylococcus epidermidis	Staphylococcus epidermidis
75.991	Tissierellia	75.5405	Peptoniphilaceae	dasN5_278_000G1_abawaca.113.fasta.fa	70.6757	Finegoldia	75.5405	Tissierellales	82.7027	Firmicutes	70.6757	Finegoldia magna	99.7748	Bacteria	Bacteria|Firmicutes|Tissierellia|Tissierellales|Peptoniphilaceae|Finegoldia|Finegoldia magna	Finegoldia magna
99.8761	Gammaproteobacteria	99.6284	Enterobacteriaceae	dasN5_278_000G1_abawaca.63.fasta.fa	86.1531	Citrobacter	99.8018	Enterobacterales	99.9257	Proteobacteria	78.8952	Citrobacter freundii	100	Bacteria	Bacteria|Proteobacteria|Gammaproteobacteria|Enterobacterales|Enterobacteriaceae|Citrobacter|Citrobacter freundii	Citrobacter freundii
80.6057	Actinobacteria	76.82	Actinomycetaceae	dasN5_278_000G1_concoct_30.fa	70.53	Varibaculum	76.82	Actinomycetales	80.7804	Actinobacteria	70.53	Varibaculum cambriense	99.3593	Bacteria	Bacteria|Actinobacteria|Actinobacteria|Actinomycetales|Actinomycetaceae|Varibaculum|Varibaculum cambriense	Varibaculum cambriense
98.8868	Gammaproteobacteria	93.5102	Aeromonadaceae	dasN5_278_016G1_maxbin2.maxbin.003.fasta.fa	93.5102	Aeromonas	93.5102	Aeromonadales	99.4552	Proteobacteria	37.802	Aeromonas caviae	99.6921	Bacteria	Bacteria|Proteobacteria|Gammaproteobacteria|Aeromonadales|Aeromonadaceae|Aeromonas|unk	Aeromonas
99.4425	Gammaproteobacteria	97.8815	Enterobacteriaceae	dasN5_278_022G1_abawaca.13.fasta.fa	90.0924	Klebsiella	99.0602	Enterobacterales	99.6336	Proteobacteria	54.4759	Klebsiella michiganensis	99.7133	Bacteria	Bacteria|Proteobacteria|Gammaproteobacteria|Enterobacterales|Enterobacteriaceae|Klebsiella|Klebsiella michiganensis	Klebsiella michiganensis
99.6087	Gammaproteobacteria	96.0255	Yersiniaceae	dasN5_278_024G1_abawaca.5.fasta.fa	95.1606	Serratia	99.3822	Enterobacterales	99.7941	Proteobacteria	85.3789	Serratia liquefaciens	100	Bacteria	Bacteria|Proteobacteria|Gammaproteobacteria|Enterobacterales|Yersiniaceae|Serratia|Serratia liquefaciens	Serratia liquefaciens
94.0434	Gammaproteobacteria	93.4517	Enterobacteriaceae	dasN5_278_024G1_concoct_13.fa	87.0217	Klebsiella	93.9448	Enterobacterales	94.0631	Proteobacteria	79.5266	Klebsiella pneumoniae	99.9606	Bacteria	Bacteria|Proteobacteria|Gammaproteobacteria|Enterobacterales|Enterobacteriaceae|Klebsiella|Klebsiella pneumoniae	Klebsiella pneumoniae
97.0778	Gammaproteobacteria	94.2821	Pseudomonadaceae	dasN5_278_029G1_abawaca.6.fasta.fa	94.1557	Pseudomonas	94.3242	Pseudomonadales	98.6794	Proteobacteria	60.3821	Pseudomonas sp. 21	99.0025	Bacteria	Bacteria|Proteobacteria|Gammaproteobacteria|Pseudomonadales|Pseudomonadaceae|Pseudomonas|Pseudomonas sp. 21	Pseudomonas sp. 21
99.5883	Bacilli	99.1081	Enterococcaceae	dasN5_278_029G1_concoct_13.fa	99.1081	Enterococcus	99.211	Lactobacillales	99.6226	Firmicutes	98.6621	Enterococcus faecalis	99.9657	Bacteria	Bacteria|Firmicutes|Bacilli|Lactobacillales|Enterococcaceae|Enterococcus|Enterococcus faecalis	Enterococcus faecalis
99.8663	Gammaproteobacteria	99.5766	Enterobacteriaceae	dasN5_278_033G2_concoct_2.fa	94.5633	Enterobacter	99.7995	Enterobacterales	99.9109	Proteobacteria	73.9528	Enterobacter cloacae	99.9554	Bacteria	Bacteria|Proteobacteria|Gammaproteobacteria|Enterobacterales|Enterobacteriaceae|Enterobacter|Enterobacter cloacae	Enterobacter cloacae
99.9146	Gammaproteobacteria	99.6155	Enterobacteriaceae	dasN5_278_048G1_abawaca.30.fasta.fa	95.8565	Enterobacter	99.8718	Enterobacterales	99.9146	Proteobacteria	56.4289	Enterobacter cloacae	99.9573	Bacteria	Bacteria|Proteobacteria|Gammaproteobacteria|Enterobacterales|Enterobacteriaceae|Enterobacter|Enterobacter cloacae	Enterobacter cloacae
97.2593	Bacilli	97.1511	Staphylococcaceae	dasN5_278_048G1_concoct_5.fa	97.1511	Staphylococcus	97.1511	Bacillales	97.2593	Firmicutes	96.1053	Staphylococcus aureus	97.2593	Bacteria	Bacteria|Firmicutes|Bacilli|Bacillales|Staphylococcaceae|Staphylococcus|Staphylococcus aureus	Staphylococcus aureus
99.9471	Gammaproteobacteria	99.7884	Enterobacteriaceae	dasN5_278_063G1_concoct_23.fa	96.8794	Enterobacter	99.9295	Enterobacterales	99.9471	Proteobacteria	54.8836	Enterobacter cloacae	99.9647	Bacteria	Bacteria|Proteobacteria|Gammaproteobacteria|Enterobacterales|Enterobacteriaceae|Enterobacter|Enterobacter cloacae	Enterobacter cloacae
99.4514	Gammaproteobacteria	98.4667	Enterobacteriaceae	dasN5_278_063G1_concoct_8.fa	91.6022	Klebsiella	99.1701	Enterobacterales	99.5077	Proteobacteria	50.007	Klebsiella michiganensis	99.6483	Bacteria	Bacteria|Proteobacteria|Gammaproteobacteria|Enterobacterales|Enterobacteriaceae|Klebsiella|Klebsiella michiganensis	Klebsiella michiganensis
94.2637	Clostridia	93.7041	Clostridiaceae	dasN5_278_063G1_maxbin2.maxbin.006.fasta.fa	93.7041	Clostridium	94.1938	Clostridiales	94.8583	Firmicutes	92.7597	Clostridium perfringens	96.3624	Bacteria	Bacteria|Firmicutes|Clostridia|Clostridiales|Clostridiaceae|Clostridium|Clostridium perfringens	Clostridium perfringens
68.5956	Negativicutes	68.0311	Veillonellaceae	dasN5_278_096G1_abawaca.47.fasta.fa	62.8793	Negativicoccus	68.0311	Veillonellales	96.1891	Firmicutes	62.8793	Negativicoccus succinicivorans	99.2943	Bacteria	Bacteria|Firmicutes|Negativicutes|Veillonellales|Veillonellaceae|Negativicoccus|Negativicoccus succinicivorans	Negativicoccus succinicivorans
99.4183	Gammaproteobacteria	99.3485	Enterobacteriaceae	dasN5_278_096G1_abawaca.59.fasta.fa	95.5095	Escherichia	99.4183	Enterobacterales	99.4183	Proteobacteria	95.0209	Escherichia coli	99.5579	Bacteria	Bacteria|Proteobacteria|Gammaproteobacteria|Enterobacterales|Enterobacteriaceae|Escherichia|Escherichia coli	Escherichia coli
99.3793	Clostridia	99	Clostridiaceae	dasN5_278_096G1_concoct_17.fa	98.931	Clostridium	99.3448	Clostridiales	99.6897	Firmicutes	98.3448	Clostridium perfringens	99.8276	Bacteria	Bacteria|Firmicutes|Clostridia|Clostridiales|Clostridiaceae|Clostridium|Clostridium perfringens	Clostridium perfringens
93.0991	Negativicutes	93.0991	Veillonellaceae	dasN5_278_096G1_maxbin2.maxbin.014.fasta.fa	93.0991	Veillonella	93.0991	Veillonellales	96.9941	Firmicutes	47.2904	Veillonella parvula	99.5766	Bacteria	Bacteria|Firmicutes|Negativicutes|Veillonellales|Veillonellaceae|Veillonella|unk	Veillonella
99.5317	Gammaproteobacteria	98.6396	Enterobacteriaceae	dasN5_278_104G1_abawaca.37.fasta.fa	82.9393	Citrobacter	99.3756	Enterobacterales	99.5986	Proteobacteria	75.5575	Citrobacter freundii	99.6655	Bacteria	Bacteria|Proteobacteria|Gammaproteobacteria|Enterobacterales|Enterobacteriaceae|Citrobacter|Citrobacter freundii	Citrobacter freundii
83.0611	Clostridia	50.3906	Peptostreptococcaceae	dasN5_278_104G1_abawaca.42.fasta.fa	49.7869	Intestinibacter	83.0611	Clostridiales	86.5057	Firmicutes	49.7869	Intestinibacter bartlettii	89.3466	Bacteria	Bacteria|Firmicutes|Clostridia|Clostridiales|Peptostreptococcaceae|unk|unk	Peptostreptococcaceae
93.9403	Erysipelotrichia	93.9403	Erysipelotrichaceae	dasN5_278_104G1_abawaca.47.fasta.fa	76.6393	Coprobacillus	93.9403	Erysipelotrichales	98.3021	Firmicutes	32.7576	Coprobacillus sp. CAG:183	99.8244	Bacteria	Bacteria|Firmicutes|Erysipelotrichia|Erysipelotrichales|Erysipelotrichaceae|Coprobacillus|unk	Coprobacillus
61.0579	Bacilli	60.6475	Streptococcaceae	dasN5_278_104G1_abawaca.59.fasta.fa	60.6475	Streptococcus	60.9211	Lactobacillales	93.844	Firmicutes	23.3926	Streptococcus sp. C150	99.8632	Bacteria	Bacteria|Firmicutes|Bacilli|Lactobacillales|Streptococcaceae|Streptococcus|unk	Streptococcus
96.6348	Bacilli	95.6799	Lactobacillaceae	dasN5_278_104G1_concoct_24.fa	95.5889	Lactobacillus	96.2256	Lactobacillales	97.4534	Firmicutes	84.1746	Lactobacillus fermentum	99.6362	Bacteria	Bacteria|Firmicutes|Bacilli|Lactobacillales|Lactobacillaceae|Lactobacillus|Lactobacillus fermentum	Lactobacillus fermentum
64.433	Actinobacteria	64.3986	Bifidobacteriaceae	dasN5_278_104G1_maxbin2.maxbin.011.fasta.fa	64.2955	Bifidobacterium	64.3986	Bifidobacteriales	64.433	Actinobacteria	56.4261	Bifidobacterium longum	99.2096	Bacteria	Bacteria|Actinobacteria|Actinobacteria|Bifidobacteriales|Bifidobacteriaceae|Bifidobacterium|Bifidobacterium longum	Bifidobacterium longum
94.9751	Actinobacteria	94.9751	Bifidobacteriaceae	dasN5_278_104G1_maxbin2.maxbin.018.fasta.fa	94.9751	Bifidobacterium	94.9751	Bifidobacteriales	94.9751	Actinobacteria	87.053	Bifidobacterium breve	99.9547	Bacteria	Bacteria|Actinobacteria|Actinobacteria|Bifidobacteriales|Bifidobacteriaceae|Bifidobacterium|Bifidobacterium breve	Bifidobacterium breve
99.4364	Gammaproteobacteria	97.4854	Yersiniaceae	dasN5_279_000G1_abawaca.2.fasta.fa	97.2252	Serratia	99.2196	Enterobacterales	99.6098	Proteobacteria	71.1468	Serratia marcescens	99.8699	Bacteria	Bacteria|Proteobacteria|Gammaproteobacteria|Enterobacterales|Yersiniaceae|Serratia|Serratia marcescens	Serratia marcescens
89.7052	Bacilli	89.518	Staphylococcaceae	dasN5_279_000G1_concoct_23.fa	89.518	Staphylococcus	89.518	Bacillales	89.7988	Firmicutes	74.2162	Staphylococcus epidermidis	89.7988	Bacteria	Bacteria|Firmicutes|Bacilli|Bacillales|Staphylococcaceae|Staphylococcus|Staphylococcus epidermidis	Staphylococcus epidermidis
81.5427	Bacilli	80.8815	Enterococcaceae	dasN5_279_000G1_maxbin2.maxbin.005.fasta.fa	80.8815	Enterococcus	81.1019	Lactobacillales	83.9669	Firmicutes	80.1377	Enterococcus faecalis	99.8347	Bacteria	Bacteria|Firmicutes|Bacilli|Lactobacillales|Enterococcaceae|Enterococcus|Enterococcus faecalis	Enterococcus faecalis
99.8687	Gammaproteobacteria	99.3435	Enterobacteriaceae	dasN5_279_012G1_abawaca.5.fasta.fa	92.7458	Klebsiella	99.7046	Enterobacterales	99.8687	Proteobacteria	53.8323	Klebsiella oxytoca	99.9344	Bacteria	Bacteria|Proteobacteria|Gammaproteobacteria|Enterobacterales|Enterobacteriaceae|Klebsiella|Klebsiella oxytoca	Klebsiella oxytoca
99.4215	Gammaproteobacteria	97.9545	Enterobacteriaceae	dasN5_279_012G1_abawaca.7.fasta.fa	87.314	Enterobacter	99.1942	Enterobacterales	99.5041	Proteobacteria	55.062	Enterobacter cloacae	99.5868	Bacteria	Bacteria|Proteobacteria|Gammaproteobacteria|Enterobacterales|Enterobacteriaceae|Enterobacter|Enterobacter cloacae	Enterobacter cloacae
98.5099	Clostridia	97.6158	Peptostreptococcaceae	dasN5_279_041G1_concoct_22.fa	97.3991	Clostridioides	98.4828	Clostridiales	99.6749	Firmicutes	97.3991	Clostridioides difficile	99.7562	Bacteria	Bacteria|Firmicutes|Clostridia|Clostridiales|Peptostreptococcaceae|Clostridioides|Clostridioides difficile	Clostridioides difficile
94.5951	Gammaproteobacteria	93.5942	Enterobacteriaceae	dasN5_279_041G1_maxbin2.maxbin.002.fasta.fa	83.1665	Klebsiella	94.1401	Enterobacterales	94.8135	Proteobacteria	74.8135	Klebsiella pneumoniae	99.909	Bacteria	Bacteria|Proteobacteria|Gammaproteobacteria|Enterobacterales|Enterobacteriaceae|Klebsiella|Klebsiella pneumoniae	Klebsiella pneumoniae
93.3794	Bacilli	93.1357	Staphylococcaceae	dasN5_279_041G1_maxbin2.maxbin.006.fasta.fa	93.1357	Staphylococcus	93.1763	Bacillales	93.5012	Firmicutes	90.4549	Staphylococcus lugdunensis	99.7969	Bacteria	Bacteria|Firmicutes|Bacilli|Bacillales|Staphylococcaceae|Staphylococcus|Staphylococcus lugdunensis	Staphylococcus lugdunensis
99.8363	Bacilli	99.1817	Streptococcaceae	dasN5_281_000G1_concoct_21.fa	99.1271	Streptococcus	99.2362	Lactobacillales	99.9454	Firmicutes	45.3901	Streptococcus vestibularis	100	Bacteria	Bacteria|Firmicutes|Bacilli|Lactobacillales|Streptococcaceae|Streptococcus|unk	Streptococcus
99.5703	Gammaproteobacteria	89.8129	Erwiniaceae	dasN5_281_015G1_abawaca.4.fasta.fa	88.8018	Pantoea	99.1405	Enterobacterales	99.6208	Proteobacteria	85.5662	Pantoea sp. PSNIH2	99.7472	Bacteria	Bacteria|Proteobacteria|Gammaproteobacteria|Enterobacterales|Erwiniaceae|Pantoea|Pantoea sp. PSNIH2	Pantoea sp. PSNIH2
99.456	Gammaproteobacteria	98.9308	Enterobacteriaceae	dasN5_281_015G1_abawaca.5.fasta.fa	91.6338	Enterobacter	99.4373	Enterobacterales	99.456	Proteobacteria	71.7877	Enterobacter cloacae	99.9437	Bacteria	Bacteria|Proteobacteria|Gammaproteobacteria|Enterobacterales|Enterobacteriaceae|Enterobacter|Enterobacter cloacae	Enterobacter cloacae
87.8378	Bacilli	87.6199	Staphylococcaceae	dasN5_281_015G1_concoct_2.fa	87.6199	Staphylococcus	87.6635	Bacillales	88.0994	Firmicutes	71.5344	Staphylococcus epidermidis	88.2738	Bacteria	Bacteria|Firmicutes|Bacilli|Bacillales|Staphylococcaceae|Staphylococcus|Staphylococcus epidermidis	Staphylococcus epidermidis
96.7822	Bacilli	96.6761	Enterococcaceae	dasN5_281_015G1_maxbin2.maxbin.003.fasta.fa	96.6761	Enterococcus	96.7115	Lactobacillales	96.8175	Firmicutes	96.4639	Enterococcus faecalis	99.9293	Bacteria	Bacteria|Firmicutes|Bacilli|Lactobacillales|Enterococcaceae|Enterococcus|Enterococcus faecalis	Enterococcus faecalis
80.5792	Bacilli	78.4923	Streptococcaceae	dasN5_281_015G1_maxbin2.maxbin.007.fasta.fa	78.4923	Streptococcus	79.5997	Lactobacillales	81.1329	Firmicutes	60.2215	Streptococcus mitis	99.9148	Bacteria	Bacteria|Firmicutes|Bacilli|Lactobacillales|Streptococcaceae|Streptococcus|Streptococcus mitis	Streptococcus mitis
97.9143	Bacilli	97.6439	Staphylococcaceae	dasN5_281_031G1_concoct_7.fa	97.6439	Staphylococcus	97.6439	Bacillales	97.9143	Firmicutes	95.2878	Staphylococcus aureus	97.9143	Bacteria	Bacteria|Firmicutes|Bacilli|Bacillales|Staphylococcaceae|Staphylococcus|Staphylococcus aureus	Staphylococcus aureus
99.5609	Gammaproteobacteria	99.168	Enterobacteriaceae	dasN5_281_031G1_maxbin2.maxbin.001.fasta.fa	93.1361	Enterobacter	99.5378	Enterobacterales	99.5609	Proteobacteria	75.1791	Enterobacter cloacae	99.9538	Bacteria	Bacteria|Proteobacteria|Gammaproteobacteria|Enterobacterales|Enterobacteriaceae|Enterobacter|Enterobacter cloacae	Enterobacter cloacae
87.9532	Tissierellia	87.7858	Peptoniphilaceae	dasN5_281_031G1_maxbin2.maxbin.003.fasta.fa	85.1645	Finegoldia	87.8416	Tissierellales	97.7133	Firmicutes	85.1645	Finegoldia magna	98.3826	Bacteria	Bacteria|Firmicutes|Tissierellia|Tissierellales|Peptoniphilaceae|Finegoldia|Finegoldia magna	Finegoldia magna
90.2342	Bacilli	89.138	Streptococcaceae	dasN5_281_031G1_maxbin2.maxbin.007.fasta.fa	89.0882	Streptococcus	89.8854	Lactobacillales	92.3269	Firmicutes	78.0767	Streptococcus anginosus	99.3024	Bacteria	Bacteria|Firmicutes|Bacilli|Lactobacillales|Streptococcaceae|Streptococcus|Streptococcus anginosus	Streptococcus anginosus
97.2878	Gammaproteobacteria	92.8144	Enterobacteriaceae	dasN5_282_000G1_abawaca.41.fasta.fa	78.7601	Pluralibacter	94.4699	Enterobacterales	97.552	Proteobacteria	78.584	Pluralibacter gergoviae	98.6967	Bacteria	Bacteria|Proteobacteria|Gammaproteobacteria|Enterobacterales|Enterobacteriaceae|Pluralibacter|Pluralibacter gergoviae	Pluralibacter gergoviae
96.6628	Actinobacteria	91.7722	Actinomycetaceae	dasN5_282_000G1_abawaca.50.fasta.fa	89.8159	Actinomyces	91.7722	Actinomycetales	96.8354	Actinobacteria	67.3188	Actinomyces sp. S4-C9	100	Bacteria	Bacteria|Actinobacteria|Actinobacteria|Actinomycetales|Actinomycetaceae|Actinomyces|Actinomyces sp. S4-C9	Actinomyces sp. S4-C9
99.7145	Bacilli	98.3583	Enterococcaceae	dasN5_282_000G1_concoct_11.fa	98.3583	Enterococcus	99.429	Lactobacillales	99.8216	Firmicutes	82.9408	Enterococcus hirae	99.8929	Bacteria	Bacteria|Firmicutes|Bacilli|Lactobacillales|Enterococcaceae|Enterococcus|Enterococcus hirae	Enterococcus hirae
97.2634	Betaproteobacteria	96.1231	Neisseriaceae	dasN5_282_000G1_concoct_20.fa	83.2763	Eikenella	96.1612	Neisseriales	99.4299	Proteobacteria	83.2763	Eikenella corrodens	99.81	Bacteria	Bacteria|Proteobacteria|Betaproteobacteria|Neisseriales|Neisseriaceae|Eikenella|Eikenella corrodens	Eikenella corrodens
88.5299	Tissierellia	88.1529	Peptoniphilaceae	dasN5_282_000G1_concoct_26.fa	84.4911	Finegoldia	88.2068	Tissierellales	96.3382	Firmicutes	84.4911	Finegoldia magna	99.9461	Bacteria	Bacteria|Firmicutes|Tissierellia|Tissierellales|Peptoniphilaceae|Finegoldia|Finegoldia magna	Finegoldia magna
92.5	Clostridia	84.6296	Clostridiaceae	dasN5_282_000G1_concoct_31.fa	84.0432	Clostridium	92.2531	Clostridiales	97.6543	Firmicutes	13.0247	Clostridium baratii	99.3827	Bacteria	Bacteria|Firmicutes|Clostridia|Clostridiales|Clostridiaceae|Clostridium|unk	Clostridium
95.6044	Clostridia	90.0535	Clostridiaceae	dasN5_282_000G1_concoct_39.fa	89.8281	Clostridium	95.4072	Clostridiales	98.9575	Firmicutes	57.2274	Clostridium celatum	99.6055	Bacteria	Bacteria|Firmicutes|Clostridia|Clostridiales|Clostridiaceae|Clostridium|Clostridium celatum	Clostridium celatum
98.5429	Actinobacteria	98.381	Bifidobacteriaceae	dasN5_282_000G1_concoct_48.fa	98.2731	Bifidobacterium	98.381	Bifidobacteriales	98.5429	Actinobacteria	87.6417	Bifidobacterium longum	99.5143	Bacteria	Bacteria|Actinobacteria|Actinobacteria|Bifidobacteriales|Bifidobacteriaceae|Bifidobacterium|Bifidobacterium longum	Bifidobacterium longum
99.4014	Gammaproteobacteria	97.6911	Enterobacteriaceae	dasN5_282_000G1_maxbin2.maxbin.003.fasta.fa	91.8762	Klebsiella	99.2133	Enterobacterales	99.6237	Proteobacteria	82.5894	Klebsiella oxytoca	99.8119	Bacteria	Bacteria|Proteobacteria|Gammaproteobacteria|Enterobacterales|Enterobacteriaceae|Klebsiella|Klebsiella oxytoca	Klebsiella oxytoca
99.8324	Gammaproteobacteria	98.7521	Enterobacteriaceae	dasN5_282_000G1_maxbin2.maxbin.004.fasta.fa	64.5185	Raoultella	99.7579	Enterobacterales	99.8696	Proteobacteria	33.9542	Raoultella ornithinolytica	99.9069	Bacteria	Bacteria|Proteobacteria|Gammaproteobacteria|Enterobacterales|Enterobacteriaceae|Raoultella|unk	Raoultella
92.3223	Gammaproteobacteria	91.1443	Enterobacteriaceae	dasN5_282_016G1_abawaca.23.fasta.fa	80.5006	Klebsiella	91.9436	Enterobacterales	92.4064	Proteobacteria	50.4207	Klebsiella oxytoca	99.8107	Bacteria	Bacteria|Proteobacteria|Gammaproteobacteria|Enterobacterales|Enterobacteriaceae|Klebsiella|Klebsiella oxytoca	Klebsiella oxytoca
99.3534	Gammaproteobacteria	98.7308	Enterobacteriaceae	dasN5_282_016G1_concoct_14.fa	91.4751	Enterobacter	99.1619	Enterobacterales	99.4013	Proteobacteria	73.4914	Enterobacter cloacae	99.7845	Bacteria	Bacteria|Proteobacteria|Gammaproteobacteria|Enterobacterales|Enterobacteriaceae|Enterobacter|Enterobacter cloacae	Enterobacter cloacae
98.3092	Bacilli	98.1712	Enterococcaceae	dasN5_282_016G1_concoct_23.fa	98.1712	Enterococcus	98.2402	Lactobacillales	98.3437	Firmicutes	97.619	Enterococcus faecalis	99.931	Bacteria	Bacteria|Firmicutes|Bacilli|Lactobacillales|Enterococcaceae|Enterococcus|Enterococcus faecalis	Enterococcus faecalis
99.6659	Gammaproteobacteria	98.7546	Moraxellaceae	dasN5_282_016G1_concoct_42.fa	98.7546	Acinetobacter	98.7849	Pseudomonadales	99.7874	Proteobacteria	73.0863	Acinetobacter ursingii	99.9392	Bacteria	Bacteria|Proteobacteria|Gammaproteobacteria|Pseudomonadales|Moraxellaceae|Acinetobacter|Acinetobacter ursingii	Acinetobacter ursingii
98.6294	Negativicutes	98.1908	Veillonellaceae	dasN5_282_016G1_concoct_44.fa	97.9715	Veillonella	98.1908	Veillonellales	99.6711	Firmicutes	34.0461	Veillonella atypica	99.9452	Bacteria	Bacteria|Firmicutes|Negativicutes|Veillonellales|Veillonellaceae|Veillonella|unk	Veillonella
88.8609	Tissierellia	87.4496	Peptoniphilaceae	dasN5_282_032G1_maxbin2.maxbin.010.fasta.fa	78.9819	Anaerococcus	87.4496	Tissierellales	98.0847	Firmicutes	71.7742	Anaerococcus vaginalis	99.7984	Bacteria	Bacteria|Firmicutes|Tissierellia|Tissierellales|Peptoniphilaceae|Anaerococcus|Anaerococcus vaginalis	Anaerococcus vaginalis
99.1732	Bacilli	97.6066	Streptococcaceae	dasN5_282_032G2_concoct_32.fa	97.6066	Streptococcus	99.0862	Lactobacillales	99.6519	Firmicutes	43.2985	Streptococcus salivarius	100	Bacteria	Bacteria|Firmicutes|Bacilli|Lactobacillales|Streptococcaceae|Streptococcus|unk	Streptococcus
98.7855	Gammaproteobacteria	91.8707	Enterobacteriaceae	dasN5_282_032G2_concoct_5.fa	31.6357	Kosakonia	98.1978	Enterobacterales	99.5886	Proteobacteria	21.8413	Kosakonia radicincitans	99.6474	Bacteria	Bacteria|Proteobacteria|Gammaproteobacteria|Enterobacterales|Enterobacteriaceae|unk|unk	Enterobacteriaceae
94.9111	Negativicutes	94.8617	Veillonellaceae	dasN5_282_032G2_maxbin2.maxbin.008.fasta.fa	94.417	Veillonella	94.8617	Veillonellales	97.6285	Firmicutes	52.7668	Veillonella parvula	99.6542	Bacteria	Bacteria|Firmicutes|Negativicutes|Veillonellales|Veillonellaceae|Veillonella|Veillonella parvula	Veillonella parvula
96.8903	Gammaproteobacteria	95.7992	Pasteurellaceae	dasS2_001_000G1_abawaca.30.fasta.fa	93.3988	Haemophilus	95.7992	Pasteurellales	97.545	Proteobacteria	87.3432	Haemophilus parainfluenzae	98.4724	Bacteria	Bacteria|Proteobacteria|Gammaproteobacteria|Pasteurellales|Pasteurellaceae|Haemophilus|Haemophilus parainfluenzae	Haemophilus parainfluenzae
95.8488	Deltaproteobacteria	95.2406	Desulfovibrionaceae	dasS2_001_000G1_concoct_4.fa	93.4426	Bilophila	95.2671	Desulfovibrionales	97.964	Proteobacteria	64.1195	Bilophila wadsworthia	99.7356	Bacteria	Bacteria|Proteobacteria|Deltaproteobacteria|Desulfovibrionales|Desulfovibrionaceae|Bilophila|Bilophila wadsworthia	Bilophila wadsworthia
99.9487	Gammaproteobacteria	99.5129	Enterobacteriaceae	dasS2_001_010G1_maxbin2.maxbin.001.fasta.fa	95.7447	Citrobacter	99.9487	Enterobacterales	99.9744	Proteobacteria	93.4376	Citrobacter koseri	99.9744	Bacteria	Bacteria|Proteobacteria|Gammaproteobacteria|Enterobacterales|Enterobacteriaceae|Citrobacter|Citrobacter koseri	Citrobacter koseri
84.3206	Clostridia	77.0035	Peptostreptococcaceae	dasS2_001_013G1_abawaca.7.fasta.fa	77.0035	Clostridioides	84.3206	Clostridiales	95.8188	Firmicutes	77.0035	Clostridioides difficile	99.3031	Bacteria	Bacteria|Firmicutes|Clostridia|Clostridiales|Peptostreptococcaceae|Clostridioides|Clostridioides difficile	Clostridioides difficile
98.5865	Bacteroidia	94.2741	Bacteroidaceae	dasS2_001_015G1_concoct_3.fa	94.2741	Bacteroides	98.5865	Bacteroidales	98.6344	Bacteroidetes	54.7916	Bacteroides vulgatus	99.2094	Bacteria	Bacteria|Bacteroidetes|Bacteroidia|Bacteroidales|Bacteroidaceae|Bacteroides|Bacteroides vulgatus	Bacteroides vulgatus
99.5823	Bacilli	99.4987	Enterococcaceae	dasS2_001_024G1_abawaca.23.fasta.fa	99.4987	Enterococcus	99.5823	Lactobacillales	99.8329	Firmicutes	99.081	Enterococcus faecalis	99.8329	Bacteria	Bacteria|Firmicutes|Bacilli|Lactobacillales|Enterococcaceae|Enterococcus|Enterococcus faecalis	Enterococcus faecalis
93.1129	Gammaproteobacteria	91.4601	Enterobacteriaceae	dasS2_001_027G1_maxbin2.maxbin.004.fasta.fa	68.8705	Klebsiella	92.8375	Enterobacterales	93.3884	Proteobacteria	55.3719	Klebsiella pneumoniae	100	Bacteria	Bacteria|Proteobacteria|Gammaproteobacteria|Enterobacterales|Enterobacteriaceae|Klebsiella|Klebsiella pneumoniae	Klebsiella pneumoniae
98.4134	Betaproteobacteria	97.9468	Neisseriaceae	dasS2_002_000G1_abawaca.121.fasta.fa	86.8875	Neisseria	98.0868	Neisseriales	99.58	Proteobacteria	48.9034	Neisseria mucosa	99.9533	Bacteria	Bacteria|Proteobacteria|Betaproteobacteria|Neisseriales|Neisseriaceae|Neisseria|unk	Neisseria
99.3779	Actinobacteria	99.1706	Corynebacteriaceae	dasS2_002_000G1_abawaca.55.fasta.fa	99.1706	Corynebacterium	99.1706	Corynebacteriales	99.3779	Actinobacteria	87.8694	Corynebacterium sp. KPL1821	100	Bacteria	Bacteria|Actinobacteria|Actinobacteria|Corynebacteriales|Corynebacteriaceae|Corynebacterium|Corynebacterium sp. KPL1821	Corynebacterium sp. KPL1821
99.6173	Clostridia	99.4407	Peptostreptococcaceae	dasS2_002_000G1_maxbin2.maxbin.020.fasta.fa	98.9108	Paeniclostridium	99.6173	Clostridiales	99.8822	Firmicutes	98.9108	Paeniclostridium sordellii	99.9411	Bacteria	Bacteria|Firmicutes|Clostridia|Clostridiales|Peptostreptococcaceae|Paeniclostridium|Paeniclostridium sordellii	Paeniclostridium sordellii
99.0872	Gammaproteobacteria	97.5152	Enterobacteriaceae	dasS2_002_005G1_abawaca.12.fasta.fa	94.1176	Enterobacter	98.783	Enterobacterales	99.1886	Proteobacteria	21.501	Enterobacter sp. MGH 24	100	Bacteria	Bacteria|Proteobacteria|Gammaproteobacteria|Enterobacterales|Enterobacteriaceae|Enterobacter|unk	Enterobacter
99.1021	Gammaproteobacteria	46.8462	Enterobacteriaceae	dasS2_002_005G1_concoct_0.fa	45.8586	Hafnia	98.5634	Enterobacterales	99.5286	Proteobacteria	45.8586	Hafnia alvei	99.596	Bacteria	Bacteria|Proteobacteria|Gammaproteobacteria|Enterobacterales|unk|unk|unk	Enterobacterales
99.4025	Clostridia	99.0223	Clostridiaceae	dasS2_002_005G1_concoct_35.fa	98.9136	Clostridium	99.3482	Clostridiales	99.837	Firmicutes	96.3607	Clostridium perfringens	99.9457	Bacteria	Bacteria|Firmicutes|Clostridia|Clostridiales|Clostridiaceae|Clostridium|Clostridium perfringens	Clostridium perfringens
92.0703	Clostridia	84.7711	Clostridiaceae	dasS2_002_005G1_concoct_42.fa	84.008	Clostridium	91.5727	Clostridiales	97.777	Firmicutes	10.5508	Clostridium sp. 7_2_43FAA	99.071	Bacteria	Bacteria|Firmicutes|Clostridia|Clostridiales|Clostridiaceae|Clostridium|unk	Clostridium
96.0309	Negativicutes	95.9794	Veillonellaceae	dasS2_002_005G1_maxbin2.maxbin.002.fasta.fa	95.4124	Veillonella	95.9794	Veillonellales	97.268	Firmicutes	51.6495	Veillonella parvula	97.6289	Bacteria	Bacteria|Firmicutes|Negativicutes|Veillonellales|Veillonellaceae|Veillonella|Veillonella parvula	Veillonella parvula
91.6879	Tissierellia	91.6879	Peptoniphilaceae	dasS2_002_005G1_maxbin2.maxbin.007.fasta.fa	80.3162	Anaerococcus	91.6879	Tissierellales	98.5212	Firmicutes	72.1061	Anaerococcus vaginalis	99.694	Bacteria	Bacteria|Firmicutes|Tissierellia|Tissierellales|Peptoniphilaceae|Anaerococcus|Anaerococcus vaginalis	Anaerococcus vaginalis
99.4512	Negativicutes	99.3963	Veillonellaceae	dasS2_002_011G1_maxbin2.maxbin.002.fasta.fa	99.2865	Veillonella	99.3963	Veillonellales	99.7256	Firmicutes	32.0527	Veillonella atypica	99.9451	Bacteria	Bacteria|Firmicutes|Negativicutes|Veillonellales|Veillonellaceae|Veillonella|unk	Veillonella
88.5294	Bacilli	84.1176	Staphylococcaceae	dasS2_002_011G1_maxbin2.maxbin.003.fasta.fa	84.1176	Staphylococcus	85.5882	Bacillales	89.4118	Firmicutes	72.9412	Staphylococcus lugdunensis	92.3529	Bacteria	Bacteria|Firmicutes|Bacilli|Bacillales|Staphylococcaceae|Staphylococcus|Staphylococcus lugdunensis	Staphylococcus lugdunensis
83.8384	Bacilli	83.8384	Staphylococcaceae	dasS2_002_013G1_concoct_31.fa	83.8384	Staphylococcus	83.8384	Bacillales	84.8485	Firmicutes	54.5455	Staphylococcus epidermidis	85.8586	Bacteria	Bacteria|Firmicutes|Bacilli|Bacillales|Staphylococcaceae|Staphylococcus|Staphylococcus epidermidis	Staphylococcus epidermidis
54.2169	Clostridia	54.2169	Clostridiaceae	dasS2_002_014G1_maxbin2.maxbin.003.fasta.fa	54.2169	Clostridium	54.2169	Clostridiales	72.2892	Firmicutes	54.2169	Clostridium perfringens	77.1084	Bacteria	Bacteria|Firmicutes|Clostridia|Clostridiales|Clostridiaceae|Clostridium|Clostridium perfringens	Clostridium perfringens
99.8165	Bacilli	99.5719	Streptococcaceae	dasS2_002_017G1_concoct_1.fa	99.5719	Streptococcus	99.6942	Lactobacillales	99.8777	Firmicutes	52.7217	Streptococcus mitis	99.8777	Bacteria	Bacteria|Firmicutes|Bacilli|Lactobacillales|Streptococcaceae|Streptococcus|Streptococcus mitis	Streptococcus mitis
92.0673	Gammaproteobacteria	90.3846	Enterobacteriaceae	dasS2_002_020G1_concoct_15.fa	76.6827	Klebsiella	91.5865	Enterobacterales	93.0288	Proteobacteria	57.9327	Klebsiella pneumoniae	100	Bacteria	Bacteria|Proteobacteria|Gammaproteobacteria|Enterobacterales|Enterobacteriaceae|Klebsiella|Klebsiella pneumoniae	Klebsiella pneumoniae
99.3891	Negativicutes	99.3421	Veillonellaceae	dasS2_002_020G1_maxbin2.maxbin.003.fasta.fa	99.2481	Veillonella	99.3421	Veillonellales	99.718	Firmicutes	30.7801	Veillonella atypica	99.906	Bacteria	Bacteria|Firmicutes|Negativicutes|Veillonellales|Veillonellaceae|Veillonella|unk	Veillonella
97.1995	Bacilli	96.9945	Staphylococcaceae	dasS2_002_022G1_abawaca.41.fasta.fa	96.9945	Staphylococcus	97.1311	Bacillales	97.3361	Firmicutes	85.4508	Staphylococcus warneri	98.7022	Bacteria	Bacteria|Firmicutes|Bacilli|Bacillales|Staphylococcaceae|Staphylococcus|Staphylococcus warneri	Staphylococcus warneri
98.3766	Gammaproteobacteria	97.7273	Enterobacteriaceae	dasS2_002_022G1_maxbin2.maxbin.004.fasta.fa	88.6364	Enterobacter	98.2143	Enterobacterales	98.539	Proteobacteria	35.8766	Enterobacter cloacae	98.539	Bacteria	Bacteria|Proteobacteria|Gammaproteobacteria|Enterobacterales|Enterobacteriaceae|Enterobacter|unk	Enterobacter
92.1875	Gammaproteobacteria	88.5417	Enterobacteriaceae	dasS2_002_023G1_abawaca.23.fasta.fa	64.0625	Enterobacter	91.6667	Enterobacterales	94.2708	Proteobacteria	28.6458	Enterobacter cloacae	95.3125	Bacteria	Bacteria|Proteobacteria|Gammaproteobacteria|Enterobacterales|Enterobacteriaceae|Enterobacter|unk	Enterobacter
99.7869	Bacilli	99.7159	Streptococcaceae	dasS2_002_023G1_concoct_18.fa	99.7159	Streptococcus	99.7869	Lactobacillales	99.858	Firmicutes	63.9915	Streptococcus mitis	99.858	Bacteria	Bacteria|Firmicutes|Bacilli|Lactobacillales|Streptococcaceae|Streptococcus|Streptococcus mitis	Streptococcus mitis
98.4791	Gammaproteobacteria	97.7186	Pasteurellaceae	dasS2_002_023G1_maxbin2.maxbin.008.fasta.fa	93.4275	Haemophilus	97.7186	Pasteurellales	99.1309	Proteobacteria	85.6056	Haemophilus parainfluenzae	99.2939	Bacteria	Bacteria|Proteobacteria|Gammaproteobacteria|Pasteurellales|Pasteurellaceae|Haemophilus|Haemophilus parainfluenzae	Haemophilus parainfluenzae
98.2565	Gammaproteobacteria	97.3848	Pasteurellaceae	dasS2_002_024G1_maxbin2.maxbin.008.fasta.fa	93.0262	Haemophilus	97.3848	Pasteurellales	98.8792	Proteobacteria	85.6787	Haemophilus parainfluenzae	99.1905	Bacteria	Bacteria|Proteobacteria|Gammaproteobacteria|Pasteurellales|Pasteurellaceae|Haemophilus|Haemophilus parainfluenzae	Haemophilus parainfluenzae
92.5889	Clostridia	82.8993	Clostridiaceae	dasS2_002_026G1_abawaca.54.fasta.fa	82.3736	Clostridium	92.2133	Clostridiales	97.321	Firmicutes	17.2509	Clostridium butyricum	98.5478	Bacteria	Bacteria|Firmicutes|Clostridia|Clostridiales|Clostridiaceae|Clostridium|unk	Clostridium
98.7187	Bacilli	98.311	Streptococcaceae	dasS2_002_026G1_abawaca.62.fasta.fa	98.311	Streptococcus	98.6605	Lactobacillales	98.8934	Firmicutes	78.8002	Streptococcus mitis	99.0099	Bacteria	Bacteria|Firmicutes|Bacilli|Lactobacillales|Streptococcaceae|Streptococcus|Streptococcus mitis	Streptococcus mitis
99.7879	Negativicutes	99.7879	Veillonellaceae	dasS2_002_026G1_abawaca.75.fasta.fa	99.7879	Veillonella	99.7879	Veillonellales	99.894	Firmicutes	32.2375	Veillonella atypica	100	Bacteria	Bacteria|Firmicutes|Negativicutes|Veillonellales|Veillonellaceae|Veillonella|unk	Veillonella
98.8055	Clostridia	98.5667	Clostridiaceae	dasS2_002_027G1_maxbin2.maxbin.002.fasta.fa	98.5667	Clostridium	98.8055	Clostridiales	99.6656	Firmicutes	97.6589	Clostridium perfringens	99.8567	Bacteria	Bacteria|Firmicutes|Clostridia|Clostridiales|Clostridiaceae|Clostridium|Clostridium perfringens	Clostridium perfringens
94.0199	Clostridia	65.7807	Peptostreptococcaceae	dasS2_002_028G1_concoct_20.fa	65.7807	Clostridioides	94.0199	Clostridiales	100	Firmicutes	65.7807	Clostridioides difficile	100	Bacteria	Bacteria|Firmicutes|Clostridia|Clostridiales|Peptostreptococcaceae|Clostridioides|Clostridioides difficile	Clostridioides difficile
98.2659	Gammaproteobacteria	97.793	Pasteurellaceae	dasS2_002_028G1_concoct_22.fa	92.4855	Haemophilus	97.793	Pasteurellales	99.6322	Proteobacteria	67.1046	Haemophilus parahaemolyticus	99.9475	Bacteria	Bacteria|Proteobacteria|Gammaproteobacteria|Pasteurellales|Pasteurellaceae|Haemophilus|Haemophilus parahaemolyticus	Haemophilus parahaemolyticus
98.2965	Gammaproteobacteria	97.7918	Pasteurellaceae	dasS2_002_028G1_concoct_8.fa	94.5741	Haemophilus	97.7918	Pasteurellales	98.7382	Proteobacteria	82.9022	Haemophilus parainfluenzae	99.5584	Bacteria	Bacteria|Proteobacteria|Gammaproteobacteria|Pasteurellales|Pasteurellaceae|Haemophilus|Haemophilus parainfluenzae	Haemophilus parainfluenzae
99.4085	Bacilli	98.7326	Streptococcaceae	dasS2_003_000G1_concoct_31.fa	98.3523	Lactococcus	99.2818	Lactobacillales	99.5775	Firmicutes	97.4229	Lactococcus lactis	99.662	Bacteria	Bacteria|Firmicutes|Bacilli|Lactobacillales|Streptococcaceae|Lactococcus|Lactococcus lactis	Lactococcus lactis
98.5325	Bacilli	98.3753	Streptococcaceae	dasS2_003_000G1_concoct_34.fa	98.2704	Streptococcus	98.4801	Lactobacillales	99.2138	Firmicutes	74.8428	Streptococcus vestibularis	99.3187	Bacteria	Bacteria|Firmicutes|Bacilli|Lactobacillales|Streptococcaceae|Streptococcus|Streptococcus vestibularis	Streptococcus vestibularis
98.8277	Bacilli	96.0727	Streptococcaceae	dasS2_003_005G1_abawaca.33.fasta.fa	95.9555	Streptococcus	96.4244	Lactobacillales	98.8863	Firmicutes	62.6612	Streptococcus mitis	99.0035	Bacteria	Bacteria|Firmicutes|Bacilli|Lactobacillales|Streptococcaceae|Streptococcus|Streptococcus mitis	Streptococcus mitis
94.0397	Bacilli	93.3775	Streptococcaceae	dasS2_003_007G1_maxbin2.maxbin.005.fasta.fa	93.3775	Streptococcus	94.0397	Lactobacillales	99.3377	Firmicutes	86.755	Streptococcus agalactiae	100	Bacteria	Bacteria|Firmicutes|Bacilli|Lactobacillales|Streptococcaceae|Streptococcus|Streptococcus agalactiae	Streptococcus agalactiae
100	Bacilli	100	Staphylococcaceae	dasS2_003_008G1_concoct_18.fa	100	Staphylococcus	100	Bacillales	100	Firmicutes	100	Staphylococcus aureus	100	Bacteria	Bacteria|Firmicutes|Bacilli|Bacillales|Staphylococcaceae|Staphylococcus|Staphylococcus aureus	Staphylococcus aureus
88.1666	Bacilli	80.6501	Staphylococcaceae	dasS2_003_008G1_maxbin2.maxbin.005.fasta.fa	80.6501	Staphylococcus	81.0056	Bacillales	88.5221	Firmicutes	64.1442	Staphylococcus warneri	96.3941	Bacteria	Bacteria|Firmicutes|Bacilli|Bacillales|Staphylococcaceae|Staphylococcus|Staphylococcus warneri	Staphylococcus warneri
99.252	Bacilli	99.1945	Streptococcaceae	dasS2_003_012G1_concoct_2.fa	99.1945	Streptococcus	99.1945	Lactobacillales	99.5972	Firmicutes	81.8757	Streptococcus mitis	99.7699	Bacteria	Bacteria|Firmicutes|Bacilli|Lactobacillales|Streptococcaceae|Streptococcus|Streptococcus mitis	Streptococcus mitis
88.7097	Clostridia	59.4086	Peptostreptococcaceae	dasS2_003_014G1_maxbin2.maxbin.001.fasta.fa	59.4086	Clostridioides	88.7097	Clostridiales	98.3871	Firmicutes	59.4086	Clostridioides difficile	99.4624	Bacteria	Bacteria|Firmicutes|Clostridia|Clostridiales|Peptostreptococcaceae|Clostridioides|Clostridioides difficile	Clostridioides difficile
79.3103	Bacilli	75.8621	Staphylococcaceae	dasS2_003_016G1_concoct_1.fa	75.8621	Staphylococcus	78.4483	Bacillales	83.6207	Firmicutes	45.6897	Staphylococcus epidermidis	86.2069	Bacteria	Bacteria|Firmicutes|Bacilli|Bacillales|Staphylococcaceae|Staphylococcus|unk	Staphylococcus
99.4869	Clostridia	98.7686	Clostridiaceae	dasS2_003_016G1_concoct_13.fa	98.7686	Clostridium	99.4869	Clostridiales	99.6921	Firmicutes	97.3833	Clostridium perfringens	99.7948	Bacteria	Bacteria|Firmicutes|Clostridia|Clostridiales|Clostridiaceae|Clostridium|Clostridium perfringens	Clostridium perfringens
97.2407	Negativicutes	96.883	Veillonellaceae	dasS2_003_018G1_maxbin2.maxbin.006.fasta.fa	96.6786	Veillonella	96.883	Veillonellales	98.4159	Firmicutes	35.6157	Veillonella atypica	98.7736	Bacteria	Bacteria|Firmicutes|Negativicutes|Veillonellales|Veillonellaceae|Veillonella|unk	Veillonella
98.1227	Gammaproteobacteria	97.622	Pasteurellaceae	dasS2_003_019G1_abawaca.6.fasta.fa	93.3667	Haemophilus	97.622	Pasteurellales	98.6859	Proteobacteria	86.1702	Haemophilus parainfluenzae	98.9362	Bacteria	Bacteria|Proteobacteria|Gammaproteobacteria|Pasteurellales|Pasteurellaceae|Haemophilus|Haemophilus parainfluenzae	Haemophilus parainfluenzae
97.4232	Bacilli	97.225	Streptococcaceae	dasS2_003_019G1_concoct_13.fa	97.225	Streptococcus	97.3241	Lactobacillales	97.5223	Firmicutes	30.9713	Streptococcus sp. HSISS3	97.5223	Bacteria	Bacteria|Firmicutes|Bacilli|Lactobacillales|Streptococcaceae|Streptococcus|unk	Streptococcus
99.1776	Bacilli	98.5486	Streptococcaceae	dasS2_003_020G1_concoct_12.fa	98.5486	Streptococcus	98.6454	Lactobacillales	99.2259	Firmicutes	75.3749	Streptococcus parasanguinis	99.2743	Bacteria	Bacteria|Firmicutes|Bacilli|Lactobacillales|Streptococcaceae|Streptococcus|Streptococcus parasanguinis	Streptococcus parasanguinis
99.6258	Bacilli	99.3452	Enterococcaceae	dasS2_003_021G1_concoct_16.fa	99.3452	Enterococcus	99.6258	Lactobacillales	99.7194	Firmicutes	98.2226	Enterococcus faecalis	99.8129	Bacteria	Bacteria|Firmicutes|Bacilli|Lactobacillales|Enterococcaceae|Enterococcus|Enterococcus faecalis	Enterococcus faecalis
84.9849	Coriobacteriia	84.649	Eggerthellaceae	dasS2_004_000G1_abawaca.119.fasta.fa	82.0625	Eggerthella	84.649	Eggerthellales	85.4552	Actinobacteria	45.0453	Eggerthella lenta	99.9664	Bacteria	Bacteria|Actinobacteria|Coriobacteriia|Eggerthellales|Eggerthellaceae|Eggerthella|unk	Eggerthella
95.8428	Bacilli	94.8747	Streptococcaceae	dasS2_004_000G1_abawaca.148.fasta.fa	94.8747	Streptococcus	94.9317	Lactobacillales	98.6333	Firmicutes	36.6743	Streptococcus oralis	99.2027	Bacteria	Bacteria|Firmicutes|Bacilli|Lactobacillales|Streptococcaceae|Streptococcus|unk	Streptococcus
98.1247	Actinobacteria	94.8539	Propionibacteriaceae	dasS2_004_000G1_abawaca.89.fasta.fa	80.7239	Propionibacterium	94.8975	Propionibacteriales	98.1247	Actinobacteria	54.2957	Propionibacterium sp. HGH0353	99.9564	Bacteria	Bacteria|Actinobacteria|Actinobacteria|Propionibacteriales|Propionibacteriaceae|Propionibacterium|Propionibacterium sp. HGH0353	Propionibacterium sp. HGH0353
97.3545	Betaproteobacteria	97.114	Neisseriaceae	dasS2_004_000G1_concoct_12.fa	96.3925	Neisseria	97.114	Neisseriales	99.1342	Proteobacteria	30.5916	Neisseria flavescens	100	Bacteria	Bacteria|Proteobacteria|Betaproteobacteria|Neisseriales|Neisseriaceae|Neisseria|unk	Neisseria
97.2291	Bacilli	91.7488	unk	dasS2_004_000G1_concoct_8.fa	91.6256	Gemella	91.7488	Bacillales	98.9532	Firmicutes	88.4236	Gemella haemolysans	99.9384	Bacteria	Bacteria|Firmicutes|Bacilli|Bacillales|unk|Gemella|Gemella haemolysans	Gemella haemolysans
97.7622	Negativicutes	97.3893	Veillonellaceae	dasS2_004_000G1_maxbin2.maxbin.010.fasta.fa	96.7366	Veillonella	97.3893	Veillonellales	99.2075	Firmicutes	36.6434	Veillonella parvula	99.5338	Bacteria	Bacteria|Firmicutes|Negativicutes|Veillonellales|Veillonellaceae|Veillonella|unk	Veillonella
97.564	Clostridia	93.0649	Peptostreptococcaceae	dasS2_004_000G1_maxbin2.maxbin.016.fasta.fa	92.9406	Clostridioides	97.564	Clostridiales	99.1797	Firmicutes	92.9406	Clostridioides difficile	99.2046	Bacteria	Bacteria|Firmicutes|Clostridia|Clostridiales|Peptostreptococcaceae|Clostridioides|Clostridioides difficile	Clostridioides difficile
100	Bacilli	99.8909	Streptococcaceae	dasS2_004_006G1_concoct_0.fa	99.8909	Streptococcus	100	Lactobacillales	100	Firmicutes	43.1298	Streptococcus salivarius	100	Bacteria	Bacteria|Firmicutes|Bacilli|Lactobacillales|Streptococcaceae|Streptococcus|unk	Streptococcus
99.8031	Clostridia	99.8031	Clostridiaceae	dasS2_004_006G1_concoct_5.fa	99.8031	Clostridium	99.8031	Clostridiales	99.9016	Firmicutes	99.8031	Clostridium perfringens	100	Bacteria	Bacteria|Firmicutes|Clostridia|Clostridiales|Clostridiaceae|Clostridium|Clostridium perfringens	Clostridium perfringens
99.8975	Bacilli	99.8975	Streptococcaceae	dasS2_004_007G1_concoct_31.fa	99.8975	Streptococcus	99.8975	Lactobacillales	99.9487	Firmicutes	67.9651	Streptococcus salivarius	99.9487	Bacteria	Bacteria|Firmicutes|Bacilli|Lactobacillales|Streptococcaceae|Streptococcus|Streptococcus salivarius	Streptococcus salivarius
99.1003	Clostridia	98.2006	Clostridiaceae	dasS2_004_008G1_abawaca.13.fasta.fa	98.1556	Clostridium	99.0553	Clostridiales	99.5951	Firmicutes	96.3113	Clostridium perfringens	99.6851	Bacteria	Bacteria|Firmicutes|Clostridia|Clostridiales|Clostridiaceae|Clostridium|Clostridium perfringens	Clostridium perfringens
98.7082	Gammaproteobacteria	98.3558	Pasteurellaceae	dasS2_004_010G1_abawaca.41.fasta.fa	95.0088	Haemophilus	98.3558	Pasteurellales	99.3541	Proteobacteria	77.4516	Haemophilus parainfluenzae	99.4715	Bacteria	Bacteria|Proteobacteria|Gammaproteobacteria|Pasteurellales|Pasteurellaceae|Haemophilus|Haemophilus parainfluenzae	Haemophilus parainfluenzae
95.6825	Gammaproteobacteria	94.9841	Enterobacteriaceae	dasS2_004_010G1_maxbin2.maxbin.008.fasta.fa	90.2857	Klebsiella	95.4286	Enterobacterales	95.873	Proteobacteria	71.3016	Klebsiella sp. OBRC7	99.873	Bacteria	Bacteria|Proteobacteria|Gammaproteobacteria|Enterobacterales|Enterobacteriaceae|Klebsiella|Klebsiella sp. OBRC7	Klebsiella sp. OBRC7
88.4682	Clostridia	77.1084	Peptostreptococcaceae	dasS2_004_012G1_abawaca.37.fasta.fa	59.7246	Paeniclostridium	87.9518	Clostridiales	93.9759	Firmicutes	59.7246	Paeniclostridium sordellii	99.3115	Bacteria	Bacteria|Firmicutes|Clostridia|Clostridiales|Peptostreptococcaceae|Paeniclostridium|Paeniclostridium sordellii	Paeniclostridium sordellii
98.8593	Gammaproteobacteria	80.9886	Enterobacteriaceae	dasS2_004_012G1_abawaca.59.fasta.fa	43.7262	Enterobacter	97.3384	Enterobacterales	99.2395	Proteobacteria	16.3498	Enterobacter hormaechei	100	Bacteria	Bacteria|Proteobacteria|Gammaproteobacteria|Enterobacterales|Enterobacteriaceae|unk|unk	Enterobacteriaceae
99.042	Gammaproteobacteria	98.6163	Pasteurellaceae	dasS2_004_012G1_concoct_0.fa	95.4763	Haemophilus	98.6163	Pasteurellales	99.3081	Proteobacteria	78.9782	Haemophilus parainfluenzae	99.4678	Bacteria	Bacteria|Proteobacteria|Gammaproteobacteria|Pasteurellales|Pasteurellaceae|Haemophilus|Haemophilus parainfluenzae	Haemophilus parainfluenzae
90.9587	Bacilli	90.9587	Streptococcaceae	dasS2_004_012G1_maxbin2.maxbin.004.fasta.fa	90.8981	Streptococcus	90.9587	Lactobacillales	99.4539	Firmicutes	46.9053	Streptococcus salivarius	99.818	Bacteria	Bacteria|Firmicutes|Bacilli|Lactobacillales|Streptococcaceae|Streptococcus|unk	Streptococcus
98.4296	Negativicutes	97.9215	Veillonellaceae	dasS2_004_012G1_maxbin2.maxbin.008.fasta.fa	97.7829	Veillonella	97.9215	Veillonellales	99.3072	Firmicutes	38.1062	Veillonella atypica	99.5381	Bacteria	Bacteria|Firmicutes|Negativicutes|Veillonellales|Veillonellaceae|Veillonella|unk	Veillonella
98.8923	Negativicutes	98.4936	Veillonellaceae	dasS2_004_012G1_maxbin2.maxbin.011.fasta.fa	97.8733	Veillonella	98.4936	Veillonellales	99.5569	Firmicutes	50.864	Veillonella parvula	99.6899	Bacteria	Bacteria|Firmicutes|Negativicutes|Veillonellales|Veillonellaceae|Veillonella|Veillonella parvula	Veillonella parvula
97.4517	Clostridia	95.4074	Clostridiaceae	dasS2_004_013G1_abawaca.15.fasta.fa	95.2954	Clostridium	97.2557	Clostridiales	99.2439	Firmicutes	85.3262	Clostridium sp. 7_2_43FAA	99.748	Bacteria	Bacteria|Firmicutes|Clostridia|Clostridiales|Clostridiaceae|Clostridium|Clostridium sp. 7_2_43FAA	Clostridium sp. 7_2_43FAA
99.5771	Gammaproteobacteria	99.0581	Enterobacteriaceae	dasS2_004_014G1_concoct_18.fa	96.0784	Klebsiella	99.5002	Enterobacterales	99.6155	Proteobacteria	60.9189	Klebsiella michiganensis	99.6155	Bacteria	Bacteria|Proteobacteria|Gammaproteobacteria|Enterobacterales|Enterobacteriaceae|Klebsiella|Klebsiella michiganensis	Klebsiella michiganensis
99.6997	Clostridia	81.8619	Peptostreptococcaceae	dasS2_004_014G1_concoct_22.fa	45.045	Paeniclostridium	99.6997	Clostridiales	99.8198	Firmicutes	45.045	Paeniclostridium sordellii	99.9399	Bacteria	Bacteria|Firmicutes|Clostridia|Clostridiales|Peptostreptococcaceae|unk|unk	Peptostreptococcaceae
99.5777	Bacilli	98.618	Enterococcaceae	dasS2_004_015G1_maxbin2.maxbin.002.fasta.fa	98.618	Enterococcus	98.8484	Lactobacillales	99.6161	Firmicutes	97.9271	Enterococcus faecalis	99.8848	Bacteria	Bacteria|Firmicutes|Bacilli|Lactobacillales|Enterococcaceae|Enterococcus|Enterococcus faecalis	Enterococcus faecalis
93.8804	Negativicutes	93.5559	Veillonellaceae	dasS2_004_015G1_maxbin2.maxbin.006.fasta.fa	92.9068	Veillonella	93.5559	Veillonellales	98.7946	Firmicutes	48.9569	Veillonella parvula	99.2119	Bacteria	Bacteria|Firmicutes|Negativicutes|Veillonellales|Veillonellaceae|Veillonella|unk	Veillonella
98.5044	Negativicutes	97.9371	Veillonellaceae	dasS2_004_015G1_maxbin2.maxbin.007.fasta.fa	97.8339	Veillonella	97.9371	Veillonellales	99.5358	Firmicutes	40.3301	Veillonella atypica	99.7421	Bacteria	Bacteria|Firmicutes|Negativicutes|Veillonellales|Veillonellaceae|Veillonella|unk	Veillonella
98.5243	Gammaproteobacteria	98.0006	Pseudomonadaceae	dasS2_004_018G1_maxbin2.maxbin.011.fasta.fa	97.953	Pseudomonas	98.0006	Pseudomonadales	99.0797	Proteobacteria	95.7791	Pseudomonas aeruginosa	99.4605	Bacteria	Bacteria|Proteobacteria|Gammaproteobacteria|Pseudomonadales|Pseudomonadaceae|Pseudomonas|Pseudomonas aeruginosa	Pseudomonas aeruginosa
92.8282	Bacilli	92.4237	Streptococcaceae	dasS2_004_019G1_abawaca.47.fasta.fa	92.3869	Streptococcus	92.534	Lactobacillales	99.1541	Firmicutes	51.2688	Streptococcus salivarius	99.2644	Bacteria	Bacteria|Firmicutes|Bacilli|Lactobacillales|Streptococcaceae|Streptococcus|Streptococcus salivarius	Streptococcus salivarius
98.6577	Clostridia	97.704	Clostridiaceae	dasS2_004_020G1_abawaca.6.fasta.fa	97.704	Clostridium	98.6224	Clostridiales	99.1522	Firmicutes	95.7965	Clostridium perfringens	99.2582	Bacteria	Bacteria|Firmicutes|Clostridia|Clostridiales|Clostridiaceae|Clostridium|Clostridium perfringens	Clostridium perfringens
98.7671	Gammaproteobacteria	98.1394	Enterobacteriaceae	dasS2_004_020G1_maxbin2.maxbin.006.fasta.fa	93.2751	Escherichia	98.5429	Enterobacterales	98.7671	Proteobacteria	92.6922	Escherichia coli	99.7758	Bacteria	Bacteria|Proteobacteria|Gammaproteobacteria|Enterobacterales|Enterobacteriaceae|Escherichia|Escherichia coli	Escherichia coli
93.0612	Clostridia	84.5212	Clostridiaceae	dasS2_004_020G1_maxbin2.maxbin.010.fasta.fa	83.956	Clostridium	92.81	Clostridiales	97.865	Firmicutes	13.5322	Clostridium baratii	99.529	Bacteria	Bacteria|Firmicutes|Clostridia|Clostridiales|Clostridiaceae|Clostridium|unk	Clostridium
87.4741	Bacilli	86.9349	Staphylococcaceae	dasS2_004_021G1_maxbin2.maxbin.003.fasta.fa	86.9349	Staphylococcus	86.9764	Bacillales	87.6815	Firmicutes	70.6346	Staphylococcus epidermidis	87.8059	Bacteria	Bacteria|Firmicutes|Bacilli|Bacillales|Staphylococcaceae|Staphylococcus|Staphylococcus epidermidis	Staphylococcus epidermidis
94.2475	Tissierellia	94.0151	Peptoniphilaceae	dasS2_004_023G1_concoct_15.fa	89.2504	Finegoldia	94.0151	Tissierellales	98.7798	Firmicutes	89.2504	Finegoldia magna	99.7676	Bacteria	Bacteria|Firmicutes|Tissierellia|Tissierellales|Peptoniphilaceae|Finegoldia|Finegoldia magna	Finegoldia magna
95.798	Gammaproteobacteria	94.5767	Enterobacteriaceae	dasS2_004_025G1_abawaca.53.fasta.fa	80.7079	Citrobacter	95.3426	Enterobacterales	95.9429	Proteobacteria	73.0905	Citrobacter freundii	97.309	Bacteria	Bacteria|Proteobacteria|Gammaproteobacteria|Enterobacterales|Enterobacteriaceae|Citrobacter|Citrobacter freundii	Citrobacter freundii
97.9017	Negativicutes	97.9017	Veillonellaceae	dasS2_004_026G1_concoct_19.fa	97.5947	Veillonella	97.9017	Veillonellales	98.7718	Firmicutes	48.5159	Veillonella parvula	99.13	Bacteria	Bacteria|Firmicutes|Negativicutes|Veillonellales|Veillonellaceae|Veillonella|unk	Veillonella
96.3678	Bacilli	95.0345	Streptococcaceae	dasS2_004_026G1_concoct_21.fa	95.0345	Streptococcus	96.3678	Lactobacillales	98.9885	Firmicutes	62.6207	Streptococcus lutetiensis	99.2644	Bacteria	Bacteria|Firmicutes|Bacilli|Lactobacillales|Streptococcaceae|Streptococcus|Streptococcus lutetiensis	Streptococcus lutetiensis
99.4652	Clostridia	99.1979	Clostridiaceae	dasS2_004_027G1_concoct_2.fa	99.1979	Clostridium	99.4652	Clostridiales	99.8329	Firmicutes	98.6965	Clostridium perfringens	99.8663	Bacteria	Bacteria|Firmicutes|Clostridia|Clostridiales|Clostridiaceae|Clostridium|Clostridium perfringens	Clostridium perfringens
98.1874	Gammaproteobacteria	96.2038	Enterobacteriaceae	dasS2_004_027G1_maxbin2.maxbin.004.fasta.fa	90.7319	Klebsiella	97.8967	Enterobacterales	98.3755	Proteobacteria	53.0951	Klebsiella oxytoca	99.9145	Bacteria	Bacteria|Proteobacteria|Gammaproteobacteria|Enterobacterales|Enterobacteriaceae|Klebsiella|Klebsiella oxytoca	Klebsiella oxytoca
91.486	Tissierellia	90.3755	Peptoniphilaceae	dasS2_005_000G1_concoct_1.fa	82.7076	Finegoldia	90.4283	Tissierellales	97.9376	Firmicutes	82.7076	Finegoldia magna	99.3125	Bacteria	Bacteria|Firmicutes|Tissierellia|Tissierellales|Peptoniphilaceae|Finegoldia|Finegoldia magna	Finegoldia magna
90.1763	Bacilli	89.9244	Staphylococcaceae	dasS2_005_000G1_concoct_7.fa	89.9244	Staphylococcus	90.0084	Bacillales	90.4282	Firmicutes	70.9068	Staphylococcus epidermidis	90.5542	Bacteria	Bacteria|Firmicutes|Bacilli|Bacillales|Staphylococcaceae|Staphylococcus|Staphylococcus epidermidis	Staphylococcus epidermidis
100	Mollicutes	100	Mycoplasmataceae	dasS2_005_005G1_abawaca.7.fasta.fa	99.4681	Ureaplasma	100	Mycoplasmatales	100	Tenericutes	94.5035	Ureaplasma parvum	100	Bacteria	Bacteria|Tenericutes|Mollicutes|Mycoplasmatales|Mycoplasmataceae|Ureaplasma|Ureaplasma parvum	Ureaplasma parvum
99.3127	Bacilli	97.9381	Streptococcaceae	dasS2_005_006G1_abawaca.3.fasta.fa	97.9381	Streptococcus	99.3127	Lactobacillales	99.6564	Firmicutes	94.8454	Streptococcus agalactiae	99.6564	Bacteria	Bacteria|Firmicutes|Bacilli|Lactobacillales|Streptococcaceae|Streptococcus|Streptococcus agalactiae	Streptococcus agalactiae
89.1051	Gammaproteobacteria	89.1051	Enterobacteriaceae	dasS2_005_007G1_concoct_0.fa	73.93	Klebsiella	89.1051	Enterobacterales	89.1051	Proteobacteria	59.144	Klebsiella pneumoniae	100	Bacteria	Bacteria|Proteobacteria|Gammaproteobacteria|Enterobacterales|Enterobacteriaceae|Klebsiella|Klebsiella pneumoniae	Klebsiella pneumoniae
79.3194	Gammaproteobacteria	77.4869	Pseudomonadaceae	dasS2_005_014G1_maxbin2.maxbin.002.fasta.fa	77.4869	Pseudomonas	77.4869	Pseudomonadales	80.3665	Proteobacteria	71.9895	Pseudomonas aeruginosa	90.3141	Bacteria	Bacteria|Proteobacteria|Gammaproteobacteria|Pseudomonadales|Pseudomonadaceae|Pseudomonas|Pseudomonas aeruginosa	Pseudomonas aeruginosa
99.2337	Gammaproteobacteria	98.8506	Enterobacteriaceae	dasS2_005_016G1_maxbin2.maxbin.002.fasta.fa	89.6552	Escherichia	98.8506	Enterobacterales	99.2337	Proteobacteria	89.6552	Escherichia coli	99.2337	Bacteria	Bacteria|Proteobacteria|Gammaproteobacteria|Enterobacterales|Enterobacteriaceae|Escherichia|Escherichia coli	Escherichia coli
99.0545	Clostridia	98.4241	Clostridiaceae	dasS2_005_024G1_concoct_8.fa	98.3791	Clostridium	98.9194	Clostridiales	99.6848	Firmicutes	97.9289	Clostridium perfringens	99.8649	Bacteria	Bacteria|Firmicutes|Clostridia|Clostridiales|Clostridiaceae|Clostridium|Clostridium perfringens	Clostridium perfringens
99.7509	Gammaproteobacteria	96.9489	Yersiniaceae	dasS2_005_025G1_abawaca.11.fasta.fa	96.0772	Serratia	99.5641	Enterobacterales	99.7509	Proteobacteria	94.1469	Serratia marcescens	100	Bacteria	Bacteria|Proteobacteria|Gammaproteobacteria|Enterobacterales|Yersiniaceae|Serratia|Serratia marcescens	Serratia marcescens
39.801	Clostridia	37.8109	Clostridiaceae	dasS2_005_025G1_maxbin2.maxbin.006.fasta.fa	37.8109	Clostridium	39.801	Clostridiales	50.2488	Firmicutes	30.3483	Clostridium perfringens	89.5522	Bacteria	Bacteria|Firmicutes|unk|unk|unk|unk|unk	Firmicutes
99.447	Bacilli	99.1705	Enterococcaceae	dasS2_005_027G1_maxbin2.maxbin.001.fasta.fa	99.1705	Enterococcus	99.447	Lactobacillales	99.6313	Firmicutes	98.7097	Enterococcus faecalis	99.9078	Bacteria	Bacteria|Firmicutes|Bacilli|Lactobacillales|Enterococcaceae|Enterococcus|Enterococcus faecalis	Enterococcus faecalis
85.9883	Bacilli	85.1663	Staphylococcaceae	dasS2_006_000G1_abawaca.39.fasta.fa	85.1663	Staphylococcus	85.4403	Bacillales	86.3796	Firmicutes	68.2192	Staphylococcus epidermidis	87.0059	Bacteria	Bacteria|Firmicutes|Bacilli|Bacillales|Staphylococcaceae|Staphylococcus|Staphylococcus epidermidis	Staphylococcus epidermidis
99.5275	Gammaproteobacteria	98.6724	Enterobacteriaceae	dasS2_006_000G1_abawaca.61.fasta.fa	88.0738	Enterobacter	99.2574	Enterobacterales	99.595	Proteobacteria	61.0486	Enterobacter cloacae	99.8425	Bacteria	Bacteria|Proteobacteria|Gammaproteobacteria|Enterobacterales|Enterobacteriaceae|Enterobacter|Enterobacter cloacae	Enterobacter cloacae
96.7654	Gammaproteobacteria	83.8268	Yersiniaceae	dasS2_006_000G1_abawaca.65.fasta.fa	83.3333	Serratia	93.1835	Enterobacterales	96.9664	Proteobacteria	74.5066	Serratia marcescens	99.3421	Bacteria	Bacteria|Proteobacteria|Gammaproteobacteria|Enterobacterales|Yersiniaceae|Serratia|Serratia marcescens	Serratia marcescens
98.9345	Gammaproteobacteria	83.6998	Erwiniaceae	dasS2_006_009G1_abawaca.11.fasta.fa	81.1381	Pantoea	98.4811	Enterobacterales	99.4559	Proteobacteria	17.4564	Pantoea sp. 3.5.1	99.6826	Bacteria	Bacteria|Proteobacteria|Gammaproteobacteria|Enterobacterales|Erwiniaceae|Pantoea|unk	Pantoea
99.7827	Gammaproteobacteria	99.6741	Enterobacteriaceae	dasS2_006_010G1_concoct_10.fa	97.827	Escherichia	99.6958	Enterobacterales	99.7827	Proteobacteria	97.11	Escherichia coli	99.9783	Bacteria	Bacteria|Proteobacteria|Gammaproteobacteria|Enterobacterales|Enterobacteriaceae|Escherichia|Escherichia coli	Escherichia coli
99.2179	Bacilli	99.1113	Enterococcaceae	dasS2_006_011G1_concoct_23.fa	99.1113	Enterococcus	99.1468	Lactobacillales	99.2535	Firmicutes	98.5425	Enterococcus faecalis	99.9645	Bacteria	Bacteria|Firmicutes|Bacilli|Lactobacillales|Enterococcaceae|Enterococcus|Enterococcus faecalis	Enterococcus faecalis
94.2505	Gammaproteobacteria	92.9791	Enterobacteriaceae	dasS2_006_012G1_maxbin2.maxbin.003.fasta.fa	82.7324	Klebsiella	94.0228	Enterobacterales	94.2694	Proteobacteria	74.9905	Klebsiella pneumoniae	99.9051	Bacteria	Bacteria|Proteobacteria|Gammaproteobacteria|Enterobacterales|Enterobacteriaceae|Klebsiella|Klebsiella pneumoniae	Klebsiella pneumoniae
96.695	Negativicutes	96.695	Veillonellaceae	dasS2_006_016G1_concoct_2.fa	96.5949	Veillonella	96.695	Veillonellales	98.4977	Firmicutes	48.7231	Veillonella parvula	99.0986	Bacteria	Bacteria|Firmicutes|Negativicutes|Veillonellales|Veillonellaceae|Veillonella|unk	Veillonella
96.2323	Bacilli	95.0355	Streptococcaceae	dasS2_006_016G1_concoct_23.fa	95.0355	Streptococcus	95.8333	Lactobacillales	99.0691	Firmicutes	41.6223	Streptococcus equinus	99.6454	Bacteria	Bacteria|Firmicutes|Bacilli|Lactobacillales|Streptococcaceae|Streptococcus|unk	Streptococcus
99.7657	Gammaproteobacteria	98.4536	Enterobacteriaceae	dasS2_006_016G1_concoct_29.fa	69.3299	Atlantibacter	99.6485	Enterobacterales	99.7657	Proteobacteria	69.3299	Atlantibacter hermannii	99.7657	Bacteria	Bacteria|Proteobacteria|Gammaproteobacteria|Enterobacterales|Enterobacteriaceae|Atlantibacter|Atlantibacter hermannii	Atlantibacter hermannii
99.1056	Negativicutes	98.938	Veillonellaceae	dasS2_006_018G1_concoct_12.fa	98.938	Veillonella	98.938	Veillonellales	99.5528	Firmicutes	48.2392	Veillonella parvula	99.8323	Bacteria	Bacteria|Firmicutes|Negativicutes|Veillonellales|Veillonellaceae|Veillonella|unk	Veillonella
95.9638	Clostridia	95.1889	Clostridiaceae	dasS2_006_020G1_abawaca.27.fasta.fa	95.1566	Clostridium	95.9638	Clostridiales	97.0617	Firmicutes	93.8327	Clostridium perfringens	99.4834	Bacteria	Bacteria|Firmicutes|Clostridia|Clostridiales|Clostridiaceae|Clostridium|Clostridium perfringens	Clostridium perfringens
98.6326	Negativicutes	98.5415	Veillonellaceae	dasS2_006_020G1_abawaca.35.fasta.fa	98.4503	Veillonella	98.5415	Veillonellales	99.4986	Firmicutes	49.0884	Veillonella parvula	99.8177	Bacteria	Bacteria|Firmicutes|Negativicutes|Veillonellales|Veillonellaceae|Veillonella|unk	Veillonella
97.4828	Negativicutes	97.3455	Veillonellaceae	dasS2_006_022G1_abawaca.18.fasta.fa	97.2082	Veillonella	97.3455	Veillonellales	98.4439	Firmicutes	48.6499	Veillonella parvula	99.8169	Bacteria	Bacteria|Firmicutes|Negativicutes|Veillonellales|Veillonellaceae|Veillonella|unk	Veillonella
99.89	Gammaproteobacteria	99.4134	Enterobacteriaceae	dasS2_006_022G1_abawaca.35.fasta.fa	96.5536	Klebsiella	99.78	Enterobacterales	99.9267	Proteobacteria	64.473	Klebsiella sp. OBRC7	99.9817	Bacteria	Bacteria|Proteobacteria|Gammaproteobacteria|Enterobacterales|Enterobacteriaceae|Klebsiella|Klebsiella sp. OBRC7	Klebsiella sp. OBRC7
93.7876	Clostridia	82.3455	Lachnospiraceae	dasS2_006_026G1_abawaca.29.fasta.fa	68.1141	Blautia	93.7876	Clostridiales	98.2567	Firmicutes	63.962	Blautia sp. CAG:37	99.4929	Bacteria	Bacteria|Firmicutes|Clostridia|Clostridiales|Lachnospiraceae|Blautia|Blautia sp. CAG:37	Blautia sp. CAG:37
98.5257	Negativicutes	98.424	Veillonellaceae	dasS2_006_026G1_concoct_20.fa	98.3732	Veillonella	98.424	Veillonellales	99.4916	Firmicutes	50.6355	Veillonella parvula	99.7966	Bacteria	Bacteria|Firmicutes|Negativicutes|Veillonellales|Veillonellaceae|Veillonella|Veillonella parvula	Veillonella parvula
99.9223	Gammaproteobacteria	99.5854	Enterobacteriaceae	dasS2_006_027G1_concoct_29.fa	86.1104	Citrobacter	99.8186	Enterobacterales	99.9223	Proteobacteria	78.4918	Citrobacter freundii	99.9741	Bacteria	Bacteria|Proteobacteria|Gammaproteobacteria|Enterobacterales|Enterobacteriaceae|Citrobacter|Citrobacter freundii	Citrobacter freundii
95.4119	Gammaproteobacteria	57.4731	Erwiniaceae	dasS2_008_000G1_abawaca.95.fasta.fa	56.5867	Pantoea	88.999	Enterobacterales	95.7595	Proteobacteria	49.4091	Pantoea sp. 3.5.1	99.3222	Bacteria	Bacteria|Proteobacteria|Gammaproteobacteria|Enterobacterales|Erwiniaceae|Pantoea|unk	Pantoea
99.2268	Gammaproteobacteria	98.9261	Pasteurellaceae	dasS2_008_000G1_concoct_35.fa	93.1701	Aggregatibacter	98.9261	Pasteurellales	99.6993	Proteobacteria	84.4072	Aggregatibacter aphrophilus	100	Bacteria	Bacteria|Proteobacteria|Gammaproteobacteria|Pasteurellales|Pasteurellaceae|Aggregatibacter|Aggregatibacter aphrophilus	Aggregatibacter aphrophilus
99.0635	Actinobacteria	98.8599	Corynebacteriaceae	dasS2_008_000G1_concoct_43.fa	98.8192	Corynebacterium	98.8599	Corynebacteriales	99.0635	Actinobacteria	81.5554	Corynebacterium sp. KPL1821	99.9186	Bacteria	Bacteria|Actinobacteria|Actinobacteria|Corynebacteriales|Corynebacteriaceae|Corynebacterium|Corynebacterium sp. KPL1821	Corynebacterium sp. KPL1821
96.8534	Clostridia	95.7534	Peptostreptococcaceae	dasS2_008_000G1_maxbin2.maxbin.016.fasta.fa	95.6511	Clostridioides	96.8534	Clostridiales	99.2325	Firmicutes	95.6511	Clostridioides difficile	99.6419	Bacteria	Bacteria|Firmicutes|Clostridia|Clostridiales|Peptostreptococcaceae|Clostridioides|Clostridioides difficile	Clostridioides difficile
98.5277	Negativicutes	98.4145	Veillonellaceae	dasS2_008_007G1_concoct_13.fa	98.3579	Veillonella	98.4145	Veillonellales	99.0374	Firmicutes	47.5651	Veillonella parvula	99.3205	Bacteria	Bacteria|Firmicutes|Negativicutes|Veillonellales|Veillonellaceae|Veillonella|unk	Veillonella
98.6607	Gammaproteobacteria	97.4107	Enterobacteriaceae	dasS2_008_007G1_concoct_6.fa	63.9286	Escherichia	97.9464	Enterobacterales	98.8393	Proteobacteria	62.2321	Escherichia coli	99.8214	Bacteria	Bacteria|Proteobacteria|Gammaproteobacteria|Enterobacterales|Enterobacteriaceae|Escherichia|Escherichia coli	Escherichia coli
88	Bacilli	88	Staphylococcaceae	dasS2_008_010G1_concoct_2.fa	88	Staphylococcus	88	Bacillales	89	Firmicutes	57	Staphylococcus epidermidis	89	Bacteria	Bacteria|Firmicutes|Bacilli|Bacillales|Staphylococcaceae|Staphylococcus|Staphylococcus epidermidis	Staphylococcus epidermidis
93.2845	Actinobacteria	86.1817	Dermabacteraceae	dasS2_008_012G1_abawaca.25.fasta.fa	84.8472	Dermabacter	88.8506	Micrococcales	93.3276	Actinobacteria	84.8472	Dermabacter sp. HFH0086	97.0297	Bacteria	Bacteria|Actinobacteria|Actinobacteria|Micrococcales|Dermabacteraceae|Dermabacter|Dermabacter sp. HFH0086	Dermabacter sp. HFH0086
97.3817	Gammaproteobacteria	93.5138	Aeromonadaceae	dasS2_008_012G1_abawaca.27.fasta.fa	93.2461	Aeromonas	93.5138	Aeromonadales	98.3933	Proteobacteria	52.2761	Aeromonas hydrophila	99.881	Bacteria	Bacteria|Proteobacteria|Gammaproteobacteria|Aeromonadales|Aeromonadaceae|Aeromonas|Aeromonas hydrophila	Aeromonas hydrophila
98.6026	Bacilli	98.3231	Streptococcaceae	dasS2_008_012G1_maxbin2.maxbin.006.fasta.fa	98.3231	Streptococcus	98.4908	Lactobacillales	98.7144	Firmicutes	49.9721	Streptococcus salivarius	99.9441	Bacteria	Bacteria|Firmicutes|Bacilli|Lactobacillales|Streptococcaceae|Streptococcus|unk	Streptococcus
89.4737	Actinobacteria	42.1053	Corynebacteriaceae	dasS2_008_015G1_maxbin2.maxbin.010.fasta.fa	42.1053	Corynebacterium	47.3684	Corynebacteriales	89.4737	Actinobacteria	21.0526	[Propionibacterium] namnetense	100	Bacteria	Bacteria|Actinobacteria|Actinobacteria|unk|unk|unk|unk	Actinobacteria
97.7632	Gammaproteobacteria	95.9439	Enterobacteriaceae	dasS2_008_017G1_abawaca.11.fasta.fa	90.3967	Enterobacter	97.6141	Enterobacterales	97.793	Proteobacteria	67.1936	Enterobacter cloacae	99.1649	Bacteria	Bacteria|Proteobacteria|Gammaproteobacteria|Enterobacterales|Enterobacteriaceae|Enterobacter|Enterobacter cloacae	Enterobacter cloacae
77.5401	Actinobacteria	18.7166	Propionibacteriaceae	dasS2_008_017G1_abawaca.12.fasta.fa	17.1123	Corynebacterium	26.738	Micrococcales	77.5401	Actinobacteria	13.9037	Enterococcus faecalis	98.3957	Bacteria	Bacteria|Actinobacteria|Actinobacteria|unk|unk|unk|unk	Actinobacteria
99.236	Bacilli	99.1511	Enterococcaceae	dasS2_008_017G1_maxbin2.maxbin.004.fasta.fa	99.0662	Enterococcus	99.236	Lactobacillales	99.6604	Firmicutes	97.4533	Enterococcus faecalis	99.9151	Bacteria	Bacteria|Firmicutes|Bacilli|Lactobacillales|Enterococcaceae|Enterococcus|Enterococcus faecalis	Enterococcus faecalis
97.0199	Gammaproteobacteria	95.6954	Pseudomonadaceae	dasS2_008_017G1_maxbin2.maxbin.008.fasta.fa	95.6954	Pseudomonas	95.6954	Pseudomonadales	98.3444	Proteobacteria	89.7351	Pseudomonas aeruginosa	99.0066	Bacteria	Bacteria|Proteobacteria|Gammaproteobacteria|Pseudomonadales|Pseudomonadaceae|Pseudomonas|Pseudomonas aeruginosa	Pseudomonas aeruginosa
98.8199	Negativicutes	98.7173	Veillonellaceae	dasS2_008_020G1_abawaca.38.fasta.fa	98.5634	Veillonella	98.7173	Veillonellales	99.4356	Firmicutes	37.6603	Veillonella atypica	99.6921	Bacteria	Bacteria|Firmicutes|Negativicutes|Veillonellales|Veillonellaceae|Veillonella|unk	Veillonella
91.9116	Clostridia	77.105	Clostridiaceae	dasS2_008_021G1_concoct_10.fa	75.8232	Clostridium	91.4475	Clostridiales	95.6906	Firmicutes	71.7348	Clostridium sp. D5	99.7569	Bacteria	Bacteria|Firmicutes|Clostridia|Clostridiales|Clostridiaceae|Clostridium|Clostridium sp. D5	Clostridium sp. D5
83.3333	Bacilli	72.2222	Staphylococcaceae	dasS2_008_021G1_concoct_4.fa	72.2222	Staphylococcus	72.2222	Bacillales	86.1111	Firmicutes	47.2222	Staphylococcus epidermidis	86.1111	Bacteria	Bacteria|Firmicutes|Bacilli|Bacillales|Staphylococcaceae|Staphylococcus|unk	Staphylococcus
97.1219	Actinobacteria	83.0979	Actinomycetaceae	dasS2_008_023G1_maxbin2.maxbin.012.fasta.fa	72.2135	Actinomyces	83.0979	Actinomycetales	97.4359	Actinobacteria	11.5123	Actinomyces turicensis	100	Bacteria	Bacteria|Actinobacteria|Actinobacteria|Actinomycetales|Actinomycetaceae|Actinomyces|unk	Actinomyces
93.2087	Gammaproteobacteria	91.437	Enterobacteriaceae	dasS2_008_024G1_maxbin2.maxbin.003.fasta.fa	55.8071	Citrobacter	92.5197	Enterobacterales	93.9961	Proteobacteria	49.6063	Citrobacter freundii	99.311	Bacteria	Bacteria|Proteobacteria|Gammaproteobacteria|Enterobacterales|Enterobacteriaceae|Citrobacter|unk	Citrobacter
99.1707	Gammaproteobacteria	97.3206	Enterobacteriaceae	dasS2_008_026G1_abawaca.24.fasta.fa	75.1834	Citrobacter	98.9474	Enterobacterales	99.362	Proteobacteria	30.7177	Citrobacter rodentium	99.9362	Bacteria	Bacteria|Proteobacteria|Gammaproteobacteria|Enterobacterales|Enterobacteriaceae|Citrobacter|unk	Citrobacter
94.374	Clostridia	93.3849	Clostridiaceae	dasS2_008_026G1_maxbin2.maxbin.014.fasta.fa	93.3539	Clostridium	94.3431	Clostridiales	95.3014	Firmicutes	87.3261	Clostridium butyricum	96.2597	Bacteria	Bacteria|Firmicutes|Clostridia|Clostridiales|Clostridiaceae|Clostridium|Clostridium butyricum	Clostridium butyricum
99.0086	Clostridia	97.2845	Clostridiaceae	dasS2_008_027G1_concoct_0.fa	97.1983	Clostridium	99.0086	Clostridiales	99.3966	Firmicutes	93.4052	Clostridium perfringens	99.7414	Bacteria	Bacteria|Firmicutes|Clostridia|Clostridiales|Clostridiaceae|Clostridium|Clostridium perfringens	Clostridium perfringens
68.4636	Gammaproteobacteria	66.3073	Enterobacteriaceae	dasS2_008_027G1_maxbin2.maxbin.001.fasta.fa	51.8868	Klebsiella	68.0593	Enterobacterales	68.8679	Proteobacteria	38.1402	Klebsiella pneumoniae	84.2318	Bacteria	Bacteria|Proteobacteria|Gammaproteobacteria|Enterobacterales|Enterobacteriaceae|Klebsiella|unk	Klebsiella
83.7061	Bacilli	83.3866	Staphylococcaceae	dasS2_009_000G1_abawaca.25.fasta.fa	83.3866	Staphylococcus	83.4265	Bacillales	84.5847	Firmicutes	70.0479	Staphylococcus epidermidis	91.0144	Bacteria	Bacteria|Firmicutes|Bacilli|Bacillales|Staphylococcaceae|Staphylococcus|Staphylococcus epidermidis	Staphylococcus epidermidis
99.2032	Clostridia	98.3732	Clostridiaceae	dasS2_009_000G1_concoct_4.fa	98.3068	Clostridium	99.17	Clostridiales	99.668	Firmicutes	97.012	Clostridium perfringens	99.834	Bacteria	Bacteria|Firmicutes|Clostridia|Clostridiales|Clostridiaceae|Clostridium|Clostridium perfringens	Clostridium perfringens
86.8369	Epsilonproteobacteria	81.336	Helicobacteraceae	dasS2_009_000G1_maxbin2.maxbin.001.fasta.fa	80.2554	Helicobacter	85.7564	Campylobacterales	96.169	Proteobacteria	49.2141	Helicobacter mustelae	99.4106	Bacteria	Bacteria|Proteobacteria|Epsilonproteobacteria|Campylobacterales|Helicobacteraceae|Helicobacter|unk	Helicobacter
96.4455	Gammaproteobacteria	93.6611	Yersiniaceae	dasS2_009_008G1_abawaca.10.fasta.fa	93.3649	Serratia	96.327	Enterobacterales	96.5047	Proteobacteria	90.4028	Serratia marcescens	98.1043	Bacteria	Bacteria|Proteobacteria|Gammaproteobacteria|Enterobacterales|Yersiniaceae|Serratia|Serratia marcescens	Serratia marcescens
96.687	Actinobacteria	96.2511	Corynebacteriaceae	dasS2_009_008G1_abawaca.2.fasta.fa	96.2511	Corynebacterium	96.4255	Corynebacteriales	96.687	Actinobacteria	75.0654	Corynebacterium sp. KPL1821	99.5641	Bacteria	Bacteria|Actinobacteria|Actinobacteria|Corynebacteriales|Corynebacteriaceae|Corynebacterium|Corynebacterium sp. KPL1821	Corynebacterium sp. KPL1821
99.0338	Gammaproteobacteria	98.0676	Enterobacteriaceae	dasS2_009_008G1_concoct_3.fa	90.3382	Escherichia	99.0338	Enterobacterales	99.0338	Proteobacteria	90.3382	Escherichia coli	99.0338	Bacteria	Bacteria|Proteobacteria|Gammaproteobacteria|Enterobacterales|Enterobacteriaceae|Escherichia|Escherichia coli	Escherichia coli
99.4158	Gammaproteobacteria	96.8841	Enterobacteriaceae	dasS2_009_009G1_concoct_14.fa	72.7361	Citrobacter	98.9289	Enterobacterales	99.7079	Proteobacteria	63.8754	Citrobacter freundii	99.9026	Bacteria	Bacteria|Proteobacteria|Gammaproteobacteria|Enterobacterales|Enterobacteriaceae|Citrobacter|Citrobacter freundii	Citrobacter freundii
92.4686	Gammaproteobacteria	91.841	Enterobacteriaceae	dasS2_009_009G1_maxbin2.maxbin.003.fasta.fa	77.6151	Klebsiella	92.2594	Enterobacterales	92.6778	Proteobacteria	62.9707	Klebsiella pneumoniae	99.7908	Bacteria	Bacteria|Proteobacteria|Gammaproteobacteria|Enterobacterales|Enterobacteriaceae|Klebsiella|Klebsiella pneumoniae	Klebsiella pneumoniae
97.5973	Bacilli	97.4828	Staphylococcaceae	dasS2_009_010G1_concoct_11.fa	97.4828	Staphylococcus	97.4828	Bacillales	97.6545	Firmicutes	81.5789	Staphylococcus sp. M0480	97.7117	Bacteria	Bacteria|Firmicutes|Bacilli|Bacillales|Staphylococcaceae|Staphylococcus|Staphylococcus sp. M0480	Staphylococcus sp. M0480
98.0978	Bacilli	97.9167	Enterococcaceae	dasS2_009_010G1_maxbin2.maxbin.001.fasta.fa	97.9167	Enterococcus	98.0978	Lactobacillales	98.1884	Firmicutes	97.6449	Enterococcus faecalis	99.9094	Bacteria	Bacteria|Firmicutes|Bacilli|Lactobacillales|Enterococcaceae|Enterococcus|Enterococcus faecalis	Enterococcus faecalis
98.8444	Gammaproteobacteria	96	Enterobacteriaceae	dasS2_009_013G1_maxbin2.maxbin.003.fasta.fa	58.3111	Citrobacter	98.1333	Enterobacterales	99.2889	Proteobacteria	49.5111	Citrobacter freundii	99.3778	Bacteria	Bacteria|Proteobacteria|Gammaproteobacteria|Enterobacterales|Enterobacteriaceae|Citrobacter|unk	Citrobacter
99.2911	Gammaproteobacteria	98.7004	Enterobacteriaceae	dasS2_009_026G1_maxbin2.maxbin.004.fasta.fa	96.2665	Klebsiella	99.1493	Enterobacterales	99.3384	Proteobacteria	69.0926	Klebsiella michiganensis	99.6692	Bacteria	Bacteria|Proteobacteria|Gammaproteobacteria|Enterobacterales|Enterobacteriaceae|Klebsiella|Klebsiella michiganensis	Klebsiella michiganensis
37.4796	Clostridia	19.5886	Clostridiaceae	dasS2_010_000G1_abawaca.17.fasta.fa	19.1316	Clostridium	37.4469	Clostridiales	78.1587	Firmicutes	17.6624	Enterococcus faecalis	98.5635	Bacteria	Bacteria|Firmicutes|unk|unk|unk|unk|unk	Firmicutes
99.4525	Gammaproteobacteria	98.2868	Enterobacteriaceae	dasS2_010_008G1_maxbin2.maxbin.001.fasta.fa	93.9774	Klebsiella	99.2229	Enterobacterales	99.4878	Proteobacteria	64.1293	Klebsiella oxytoca	99.7704	Bacteria	Bacteria|Proteobacteria|Gammaproteobacteria|Enterobacterales|Enterobacteriaceae|Klebsiella|Klebsiella oxytoca	Klebsiella oxytoca
96.6719	Negativicutes	96.5663	Veillonellaceae	dasS2_010_014G1_maxbin2.maxbin.004.fasta.fa	95.9852	Veillonella	96.5663	Veillonellales	97.6228	Firmicutes	56.0486	Veillonella dispar	99.7887	Bacteria	Bacteria|Firmicutes|Negativicutes|Veillonellales|Veillonellaceae|Veillonella|Veillonella dispar	Veillonella dispar
99.7582	Gammaproteobacteria	98.2164	Enterobacteriaceae	dasS2_010_017G1_abawaca.28.fasta.fa	93.289	Klebsiella	99.6977	Enterobacterales	99.7582	Proteobacteria	62.7267	Klebsiella oxytoca	99.9093	Bacteria	Bacteria|Proteobacteria|Gammaproteobacteria|Enterobacterales|Enterobacteriaceae|Klebsiella|Klebsiella oxytoca	Klebsiella oxytoca
89.8895	Tissierellia	89.337	Peptoniphilaceae	dasS2_010_018G1_concoct_6.fa	83.2044	Anaerococcus	89.337	Tissierellales	97.9006	Firmicutes	74.6409	Anaerococcus vaginalis	99.8343	Bacteria	Bacteria|Firmicutes|Tissierellia|Tissierellales|Peptoniphilaceae|Anaerococcus|Anaerococcus vaginalis	Anaerococcus vaginalis
99.355	Gammaproteobacteria	99.2628	Enterobacteriaceae	dasS2_010_018G1_maxbin2.maxbin.004.fasta.fa	97.3739	Escherichia	99.332	Enterobacterales	99.378	Proteobacteria	96.5215	Escherichia coli	99.8848	Bacteria	Bacteria|Proteobacteria|Gammaproteobacteria|Enterobacterales|Enterobacteriaceae|Escherichia|Escherichia coli	Escherichia coli
93.7831	Clostridia	85.9788	Clostridiaceae	dasS2_010_021G1_concoct_18.fa	85.3505	Clostridium	93.4854	Clostridiales	98.1812	Firmicutes	13.5582	Clostridium baratii	99.504	Bacteria	Bacteria|Firmicutes|Clostridia|Clostridiales|Clostridiaceae|Clostridium|unk	Clostridium
98.6537	Gammaproteobacteria	97.6844	Pasteurellaceae	dasS2_010_022G1_abawaca.32.fasta.fa	94.0226	Haemophilus	97.6844	Pasteurellales	99.3538	Proteobacteria	85.9451	Haemophilus parainfluenzae	99.7846	Bacteria	Bacteria|Proteobacteria|Gammaproteobacteria|Pasteurellales|Pasteurellaceae|Haemophilus|Haemophilus parainfluenzae	Haemophilus parainfluenzae
99.8131	Bacilli	99.7757	Enterococcaceae	dasS2_010_023G1_abawaca.20.fasta.fa	99.7383	Enterococcus	99.8131	Lactobacillales	99.8131	Firmicutes	99.6262	Enterococcus faecalis	99.9626	Bacteria	Bacteria|Firmicutes|Bacilli|Lactobacillales|Enterococcaceae|Enterococcus|Enterococcus faecalis	Enterococcus faecalis
94.1827	Clostridia	50.2855	Lachnospiraceae	dasS2_010_024G1_abawaca.20.fasta.fa	38.9365	Clostridium	94.147	Clostridiales	96.3597	Firmicutes	36.1884	Clostridium nexile CAG:348	99.8572	Bacteria	Bacteria|Firmicutes|Clostridia|Clostridiales|Lachnospiraceae|unk|unk	Lachnospiraceae
97.999	Clostridia	97.4802	Clostridiaceae	dasS2_010_024G1_maxbin2.maxbin.006.fasta.fa	97.4802	Clostridium	97.9743	Clostridiales	98.5919	Firmicutes	47.0356	Clostridium butyricum	98.8142	Bacteria	Bacteria|Firmicutes|Clostridia|Clostridiales|Clostridiaceae|Clostridium|unk	Clostridium
99.3612	Clostridia	98.7225	Clostridiaceae	dasS2_010_030G1_abawaca.41.fasta.fa	98.687	Clostridium	99.3612	Clostridiales	99.7871	Firmicutes	97.4095	Clostridium perfringens	99.8935	Bacteria	Bacteria|Firmicutes|Clostridia|Clostridiales|Clostridiaceae|Clostridium|Clostridium perfringens	Clostridium perfringens
94.0104	Verrucomicrobiae	94.0104	Akkermansiaceae	dasS2_010_030G1_concoct_3.fa	94.0104	Akkermansia	94.0104	Verrucomicrobiales	94.2708	Verrucomicrobia	69.2274	Akkermansia sp. CAG:344	99.7396	Bacteria	Bacteria|Verrucomicrobia|Verrucomicrobiae|Verrucomicrobiales|Akkermansiaceae|Akkermansia|Akkermansia sp. CAG:344	Akkermansia sp. CAG:344
98.4524	Clostridia	62.6764	Lachnospiraceae	dasS2_010_030G1_concoct_8.fa	58.4888	Lachnoclostridium	98.4297	Clostridiales	99.4083	Firmicutes	55.0296	[Clostridium] symbiosum	99.7497	Bacteria	Bacteria|Firmicutes|Clostridia|Clostridiales|Lachnospiraceae|Lachnoclostridium|[Clostridium] symbiosum	[Clostridium] symbiosum
99.6939	Bacilli	99.6429	Streptococcaceae	dasS2_010_030G1_maxbin2.maxbin.005.fasta.fa	99.6429	Streptococcus	99.6429	Lactobacillales	99.8469	Firmicutes	56.4286	Streptococcus salivarius	99.949	Bacteria	Bacteria|Firmicutes|Bacilli|Lactobacillales|Streptococcaceae|Streptococcus|Streptococcus salivarius	Streptococcus salivarius
99.3424	Gammaproteobacteria	99.2191	Enterobacteriaceae	dasS2_010_030G1_maxbin2.maxbin.007.fasta.fa	95.8282	Escherichia	99.3424	Enterobacterales	99.3629	Proteobacteria	95.0473	Escherichia coli	99.8767	Bacteria	Bacteria|Proteobacteria|Gammaproteobacteria|Enterobacterales|Enterobacteriaceae|Escherichia|Escherichia coli	Escherichia coli
99.8368	Bacteroidia	67.2884	Tannerellaceae	dasS2_011_000G1_concoct_3.fa	67.1485	Parabacteroides	99.8368	Bacteroidales	99.8834	Bacteroidetes	34.74	Parabacteroides distasonis	99.9301	Bacteria	Bacteria|Bacteroidetes|Bacteroidia|Bacteroidales|Tannerellaceae|Parabacteroides|unk	Parabacteroides
90.9712	Bacilli	90.4832	Streptococcaceae	dasS2_011_000G1_concoct_7.fa	90.4344	Streptococcus	90.9224	Lactobacillales	92.2401	Firmicutes	81.1127	Streptococcus anginosus	98.8775	Bacteria	Bacteria|Firmicutes|Bacilli|Lactobacillales|Streptococcaceae|Streptococcus|Streptococcus anginosus	Streptococcus anginosus
97.2367	Bacteroidia	94.5963	Bacteroidaceae	dasS2_011_007G1_abawaca.35.fasta.fa	94.5963	Bacteroides	97.2367	Bacteroidales	97.2674	Bacteroidetes	51.6119	Bacteroides stercoris	98.2192	Bacteria	Bacteria|Bacteroidetes|Bacteroidia|Bacteroidales|Bacteroidaceae|Bacteroides|Bacteroides stercoris	Bacteroides stercoris
99.6283	Gammaproteobacteria	99.6283	Enterobacteriaceae	dasS2_011_008G1_concoct_14.fa	95.1673	Escherichia	99.6283	Enterobacterales	99.6283	Proteobacteria	95.1673	Escherichia coli	99.6283	Bacteria	Bacteria|Proteobacteria|Gammaproteobacteria|Enterobacterales|Enterobacteriaceae|Escherichia|Escherichia coli	Escherichia coli
99.295	Bacteroidia	97.821	Bacteroidaceae	dasS2_011_008G1_concoct_17.fa	97.821	Bacteroides	99.2737	Bacteroidales	99.4659	Bacteroidetes	58.8122	Bacteroides thetaiotaomicron	99.8291	Bacteria	Bacteria|Bacteroidetes|Bacteroidia|Bacteroidales|Bacteroidaceae|Bacteroides|Bacteroides thetaiotaomicron	Bacteroides thetaiotaomicron
99.505	Gammaproteobacteria	99.2574	Enterobacteriaceae	dasS2_011_012G1_concoct_10.fa	89.604	Escherichia	99.2574	Enterobacterales	99.7525	Proteobacteria	89.604	Escherichia coli	100	Bacteria	Bacteria|Proteobacteria|Gammaproteobacteria|Enterobacterales|Enterobacteriaceae|Escherichia|Escherichia coli	Escherichia coli
99.2374	Bacteroidia	97.5852	Bacteroidaceae	dasS2_011_014G1_concoct_2.fa	97.5852	Bacteroides	99.2374	Bacteroidales	99.2883	Bacteroidetes	47.4581	Bacteroides vulgatus	99.7712	Bacteria	Bacteria|Bacteroidetes|Bacteroidia|Bacteroidales|Bacteroidaceae|Bacteroides|unk	Bacteroides
99.6368	Bacteroidia	97.8206	Bacteroidaceae	dasS2_011_019G1_maxbin2.maxbin.007.fasta.fa	97.8206	Bacteroides	99.6368	Bacteroidales	99.6647	Bacteroidetes	59.2903	Bacteroides caccae	99.9441	Bacteria	Bacteria|Bacteroidetes|Bacteroidia|Bacteroidales|Bacteroidaceae|Bacteroides|Bacteroides caccae	Bacteroides caccae
99.7885	Bacteroidia	96.1937	Bacteroidaceae	dasS2_011_022G1_maxbin2.maxbin.005.fasta.fa	96.1937	Bacteroides	99.7885	Bacteroidales	99.7885	Bacteroidetes	84.1827	Bacteroides fragilis	99.9154	Bacteria	Bacteria|Bacteroidetes|Bacteroidia|Bacteroidales|Bacteroidaceae|Bacteroides|Bacteroides fragilis	Bacteroides fragilis
76.7478	Actinobacteria	76.6442	Bifidobacteriaceae	dasS2_011_024G1_abawaca.19.fasta.fa	76.6442	Bifidobacterium	76.6442	Bifidobacteriales	76.9549	Actinobacteria	62.5583	Bifidobacterium bifidum	77.1621	Bacteria	Bacteria|Actinobacteria|Actinobacteria|Bifidobacteriales|Bifidobacteriaceae|Bifidobacterium|Bifidobacterium bifidum	Bifidobacterium bifidum
99.268	Clostridia	98.8498	Clostridiaceae	dasS2_011_025G1_abawaca.37.fasta.fa	98.8498	Clostridium	99.2332	Clostridiales	99.4423	Firmicutes	97.7344	Clostridium perfringens	99.7212	Bacteria	Bacteria|Firmicutes|Clostridia|Clostridiales|Clostridiaceae|Clostridium|Clostridium perfringens	Clostridium perfringens
98.2806	Bacteroidia	95.5893	Bacteroidaceae	dasS2_011_026G1_abawaca.15.fasta.fa	95.5893	Bacteroides	98.2806	Bacteroidales	98.3304	Bacteroidetes	40.4436	Bacteroides uniformis	98.8786	Bacteria	Bacteria|Bacteroidetes|Bacteroidia|Bacteroidales|Bacteroidaceae|Bacteroides|unk	Bacteroides
99.781	Gammaproteobacteria	99.7153	Enterobacteriaceae	dasS2_011_026G1_concoct_24.fa	96.1901	Escherichia	99.7591	Enterobacterales	99.781	Proteobacteria	95.0734	Escherichia coli	99.9124	Bacteria	Bacteria|Proteobacteria|Gammaproteobacteria|Enterobacterales|Enterobacteriaceae|Escherichia|Escherichia coli	Escherichia coli
98.0689	Bacilli	97.8734	Bacillaceae	dasS2_012_000G1_abawaca.10.fasta.fa	97.8	Bacillus	98.0689	Bacillales	98.1912	Firmicutes	93.7179	Bacillus subtilis	98.24	Bacteria	Bacteria|Firmicutes|Bacilli|Bacillales|Bacillaceae|Bacillus|Bacillus subtilis	Bacillus subtilis
99.553	Bacilli	98.9435	Staphylococcaceae	dasS2_012_000G1_abawaca.25.fasta.fa	98.9029	Staphylococcus	99.228	Bacillales	99.7156	Firmicutes	91.4669	Staphylococcus lugdunensis	99.8375	Bacteria	Bacteria|Firmicutes|Bacilli|Bacillales|Staphylococcaceae|Staphylococcus|Staphylococcus lugdunensis	Staphylococcus lugdunensis
98.8825	Gammaproteobacteria	96.4337	Aeromonadaceae	dasS2_012_000G1_abawaca.28.fasta.fa	96.4099	Aeromonas	96.4337	Aeromonadales	99.4769	Proteobacteria	38.5877	Aeromonas caviae	99.8811	Bacteria	Bacteria|Proteobacteria|Gammaproteobacteria|Aeromonadales|Aeromonadaceae|Aeromonas|unk	Aeromonas
94.1743	Actinobacteria	93.6487	Corynebacteriaceae	dasS2_012_000G1_abawaca.63.fasta.fa	93.6487	Corynebacterium	93.6925	Corynebacteriales	94.1743	Actinobacteria	39.4218	Corynebacterium tuberculostearicum	96.8901	Bacteria	Bacteria|Actinobacteria|Actinobacteria|Corynebacteriales|Corynebacteriaceae|Corynebacterium|unk	Corynebacterium
91.2573	Betaproteobacteria	85.9847	Comamonadaceae	dasS2_012_000G1_concoct_34.fa	78.2785	Acidovorax	90.0856	Burkholderiales	98.2199	Proteobacteria	38.1027	Acidovorax sp. JS42	99.0536	Bacteria	Bacteria|Proteobacteria|Betaproteobacteria|Burkholderiales|Comamonadaceae|Acidovorax|unk	Acidovorax
96.961	Actinobacteria	96.1009	Actinomycetaceae	dasS2_012_000G1_concoct_44.fa	93.8073	Varibaculum	96.1009	Actinomycetales	97.1904	Actinobacteria	93.8073	Varibaculum cambriense	99.8853	Bacteria	Bacteria|Actinobacteria|Actinobacteria|Actinomycetales|Actinomycetaceae|Varibaculum|Varibaculum cambriense	Varibaculum cambriense
97.2061	Clostridia	92.7511	Peptostreptococcaceae	dasS2_012_000G1_maxbin2.maxbin.018.fasta.fa	92.4994	Clostridioides	97.181	Clostridiales	99.0687	Firmicutes	92.4994	Clostridioides difficile	99.698	Bacteria	Bacteria|Firmicutes|Clostridia|Clostridiales|Peptostreptococcaceae|Clostridioides|Clostridioides difficile	Clostridioides difficile
83.3226	Bacilli	81.9115	Streptococcaceae	dasS2_012_000G1_maxbin2.maxbin.019.fasta.fa	80.372	Streptococcus	82.3605	Lactobacillales	92.6235	Firmicutes	69.8525	Streptococcus thermophilus	94.4836	Bacteria	Bacteria|Firmicutes|Bacilli|Lactobacillales|Streptococcaceae|Streptococcus|Streptococcus thermophilus	Streptococcus thermophilus
97.1871	Gammaproteobacteria	95.186	Pseudomonadaceae	dasS2_012_010G1_abawaca.11.fasta.fa	95.186	Pseudomonas	96.6019	Pseudomonadales	97.4325	Proteobacteria	67.3966	Pseudomonas sp. TJI-51	98.4142	Bacteria	Bacteria|Proteobacteria|Gammaproteobacteria|Pseudomonadales|Pseudomonadaceae|Pseudomonas|Pseudomonas sp. TJI-51	Pseudomonas sp. TJI-51
99.7377	Bacilli	99.6628	Enterococcaceae	dasS2_012_011G1_maxbin2.maxbin.001.fasta.fa	99.6628	Enterococcus	99.7003	Lactobacillales	99.7377	Firmicutes	99.1008	Enterococcus faecalis	99.9251	Bacteria	Bacteria|Firmicutes|Bacilli|Lactobacillales|Enterococcaceae|Enterococcus|Enterococcus faecalis	Enterococcus faecalis
99.0503	Bacilli	98.8129	Streptococcaceae	dasS2_012_012G1_abawaca.13.fasta.fa	98.7654	Streptococcus	99.0503	Lactobacillales	99.2877	Firmicutes	71.415	Streptococcus parasanguinis	99.3352	Bacteria	Bacteria|Firmicutes|Bacilli|Lactobacillales|Streptococcaceae|Streptococcus|Streptococcus parasanguinis	Streptococcus parasanguinis
99.6223	Actinobacteria	98.4893	Corynebacteriaceae	dasS2_012_015G1_abawaca.27.fasta.fa	98.4893	Corynebacterium	98.6572	Corynebacteriales	99.6223	Actinobacteria	83.0046	Corynebacterium sp. KPL1821	99.8741	Bacteria	Bacteria|Actinobacteria|Actinobacteria|Corynebacteriales|Corynebacteriaceae|Corynebacterium|Corynebacterium sp. KPL1821	Corynebacterium sp. KPL1821
98.4552	Bacilli	98.1914	Staphylococcaceae	dasS2_012_015G1_maxbin2.maxbin.003.fasta.fa	98.1914	Staphylococcus	98.3044	Bacillales	98.4552	Firmicutes	96.2321	Staphylococcus aureus	98.6059	Bacteria	Bacteria|Firmicutes|Bacilli|Bacillales|Staphylococcaceae|Staphylococcus|Staphylococcus aureus	Staphylococcus aureus
89.9194	Bacilli	89.6505	Staphylococcaceae	dasS2_012_016G1_concoct_25.fa	89.6505	Staphylococcus	89.6505	Bacillales	90.1434	Firmicutes	73.5663	Staphylococcus epidermidis	90.1882	Bacteria	Bacteria|Firmicutes|Bacilli|Bacillales|Staphylococcaceae|Staphylococcus|Staphylococcus epidermidis	Staphylococcus epidermidis
99.6774	Actinobacteria	98.8172	Corynebacteriaceae	dasS2_012_016G1_concoct_6.fa	98.8172	Corynebacterium	99.1398	Corynebacteriales	99.6774	Actinobacteria	64.3548	Corynebacterium sp. KPL1821	99.8387	Bacteria	Bacteria|Actinobacteria|Actinobacteria|Corynebacteriales|Corynebacteriaceae|Corynebacterium|Corynebacterium sp. KPL1821	Corynebacterium sp. KPL1821
99.6353	Gammaproteobacteria	98.7773	Enterobacteriaceae	dasS2_012_017G1_concoct_5.fa	88.3097	Enterobacter	99.5281	Enterobacterales	99.6568	Proteobacteria	34.8563	Enterobacter asburiae	99.764	Bacteria	Bacteria|Proteobacteria|Gammaproteobacteria|Enterobacterales|Enterobacteriaceae|Enterobacter|unk	Enterobacter
98.4649	Clostridia	97.4311	Clostridiaceae	dasS2_012_017G1_maxbin2.maxbin.005.fasta.fa	97.4311	Clostridium	98.4649	Clostridiales	99.0915	Firmicutes	95.9273	Clostridium perfringens	99.4048	Bacteria	Bacteria|Firmicutes|Clostridia|Clostridiales|Clostridiaceae|Clostridium|Clostridium perfringens	Clostridium perfringens
98.0039	Clostridia	97.4864	Clostridiaceae	dasS2_012_020G1_concoct_4.fa	97.4864	Clostridium	97.9793	Clostridiales	98.5954	Firmicutes	46.9936	Clostridium butyricum	98.8172	Bacteria	Bacteria|Firmicutes|Clostridia|Clostridiales|Clostridiaceae|Clostridium|unk	Clostridium
97.4522	Negativicutes	97.1583	Veillonellaceae	dasS2_012_024G1_concoct_4.fa	96.6683	Veillonella	97.1583	Veillonellales	98.4321	Firmicutes	37.5306	Veillonella atypica	99.559	Bacteria	Bacteria|Firmicutes|Negativicutes|Veillonellales|Veillonellaceae|Veillonella|unk	Veillonella
98.457	Gammaproteobacteria	97.9566	Enterobacteriaceae	dasS2_012_026G1_abawaca.18.fasta.fa	90.6172	Escherichia	98.186	Enterobacterales	98.5196	Proteobacteria	90.0125	Escherichia coli	99.8123	Bacteria	Bacteria|Proteobacteria|Gammaproteobacteria|Enterobacterales|Enterobacteriaceae|Escherichia|Escherichia coli	Escherichia coli
99.4805	Gammaproteobacteria	99.3506	Moraxellaceae	dasS2_012_026G1_concoct_5.fa	99.3247	Acinetobacter	99.3506	Pseudomonadales	99.5844	Proteobacteria	88.1039	Acinetobacter baumannii	99.8701	Bacteria	Bacteria|Proteobacteria|Gammaproteobacteria|Pseudomonadales|Moraxellaceae|Acinetobacter|Acinetobacter baumannii	Acinetobacter baumannii
51.2288	Clostridia	19.4429	Clostridiaceae	dasS2_014_000G1_abawaca.91.fasta.fa	19.1152	unk	47.7881	Clostridiales	81.0486	Firmicutes	10.2676	Clostridiaceae bacterium BRH_c20a	98.7985	Bacteria	Bacteria|Firmicutes|Clostridia|unk|unk|unk|unk	Clostridia
94.2578	Gammaproteobacteria	92.3629	Pseudomonadaceae	dasS2_014_000G1_abawaca.93.fasta.fa	92.3055	Pseudomonas	92.449	Pseudomonadales	96.2963	Proteobacteria	28.3664	Pseudomonas psychrophila	99.9426	Bacteria	Bacteria|Proteobacteria|Gammaproteobacteria|Pseudomonadales|Pseudomonadaceae|Pseudomonas|unk	Pseudomonas
97.2905	Bacilli	96.7888	Streptococcaceae	dasS2_014_000G1_concoct_0.fa	96.3372	Streptococcus	96.9895	Lactobacillales	99.7491	Firmicutes	72.002	Streptococcus mitis	99.8495	Bacteria	Bacteria|Firmicutes|Bacilli|Lactobacillales|Streptococcaceae|Streptococcus|Streptococcus mitis	Streptococcus mitis
91.6993	Clostridia	62.166	Peptostreptococcaceae	dasS2_014_000G1_concoct_10.fa	22.7645	Clostridioides	91.2006	Clostridiales	97.2569	Firmicutes	22.7645	Clostridioides difficile	98.9312	Bacteria	Bacteria|Firmicutes|Clostridia|Clostridiales|Peptostreptococcaceae|unk|unk	Peptostreptococcaceae
99.1202	Actinobacteria	98.0645	Corynebacteriaceae	dasS2_014_000G1_concoct_22.fa	98.0645	Corynebacterium	98.5337	Corynebacteriales	99.1202	Actinobacteria	92.9032	Corynebacterium kroppenstedtii	100	Bacteria	Bacteria|Actinobacteria|Actinobacteria|Corynebacteriales|Corynebacteriaceae|Corynebacterium|Corynebacterium kroppenstedtii	Corynebacterium kroppenstedtii
98.1982	Tissierellia	97.8121	Peptoniphilaceae	dasS2_014_000G1_concoct_27.fa	97.0399	Peptoniphilus	97.8121	Tissierellales	99.1634	Firmicutes	95.4955	Peptoniphilus harei	99.9356	Bacteria	Bacteria|Firmicutes|Tissierellia|Tissierellales|Peptoniphilaceae|Peptoniphilus|Peptoniphilus harei	Peptoniphilus harei
99.4423	Gammaproteobacteria	95.666	Enterobacteriaceae	dasS2_014_000G1_maxbin2.maxbin.013.fasta.fa	87.0937	Klebsiella	96.6221	Enterobacterales	99.6654	Proteobacteria	45.8094	Klebsiella sp. OBRC7	99.8566	Bacteria	Bacteria|Proteobacteria|Gammaproteobacteria|Enterobacterales|Enterobacteriaceae|Klebsiella|unk	Klebsiella
98.6957	Gammaproteobacteria	98.2681	Pseudomonadaceae	dasS2_014_007G1_concoct_21.fa	98.2681	Pseudomonas	98.2895	Pseudomonadales	99.7007	Proteobacteria	46.5042	Pseudomonas putida	99.829	Bacteria	Bacteria|Proteobacteria|Gammaproteobacteria|Pseudomonadales|Pseudomonadaceae|Pseudomonas|unk	Pseudomonas
77.2541	Alphaproteobacteria	50.185	Acetobacteraceae	dasS2_014_007G1_maxbin2.maxbin.003.fasta.fa	24.4012	unk	55.0341	Rhodospirillales	84.6933	Proteobacteria	23.3301	Acetobacteraceae bacterium AT-5844	87.0691	Bacteria	Bacteria|Proteobacteria|Alphaproteobacteria|Rhodospirillales|Acetobacteraceae|unk|unk	Acetobacteraceae
88.5417	Bacilli	87.5	Staphylococcaceae	dasS2_014_009G1_concoct_3.fa	87.5	Staphylococcus	87.5	Bacillales	89.5833	Firmicutes	55.2083	Staphylococcus epidermidis	89.5833	Bacteria	Bacteria|Firmicutes|Bacilli|Bacillales|Staphylococcaceae|Staphylococcus|Staphylococcus epidermidis	Staphylococcus epidermidis
98.626	Tissierellia	98.626	Peptoniphilaceae	dasS2_014_010G1_concoct_19.fa	96.8702	Finegoldia	98.626	Tissierellales	99.771	Firmicutes	96.8702	Finegoldia magna	100	Bacteria	Bacteria|Firmicutes|Tissierellia|Tissierellales|Peptoniphilaceae|Finegoldia|Finegoldia magna	Finegoldia magna
98.4774	Tissierellia	98.4231	Peptoniphilaceae	dasS2_014_013G1_concoct_9.fa	96.9549	Finegoldia	98.4774	Tissierellales	99.7281	Firmicutes	96.9549	Finegoldia magna	99.9456	Bacteria	Bacteria|Firmicutes|Tissierellia|Tissierellales|Peptoniphilaceae|Finegoldia|Finegoldia magna	Finegoldia magna
71.4286	Actinobacteria	25.3968	Propionibacteriaceae	dasS2_014_013G1_maxbin2.maxbin.005.fasta.fa	20.6349	Cutibacterium	25.3968	Propionibacteriales	71.4286	Actinobacteria	11.1111	[Propionibacterium] namnetense	87.3016	Bacteria	Bacteria|Actinobacteria|Actinobacteria|unk|unk|unk|unk	Actinobacteria
98.8747	Negativicutes	98.8235	Veillonellaceae	dasS2_014_017G1_maxbin2.maxbin.008.fasta.fa	98.2097	Veillonella	98.8235	Veillonellales	99.4373	Firmicutes	52.0716	Veillonella parvula	99.7442	Bacteria	Bacteria|Firmicutes|Negativicutes|Veillonellales|Veillonellaceae|Veillonella|Veillonella parvula	Veillonella parvula
98.4106	Gammaproteobacteria	98.0132	Pasteurellaceae	dasS2_014_018G1_abawaca.22.fasta.fa	96.4238	Haemophilus	98.0132	Pasteurellales	99.4702	Proteobacteria	72.5828	Haemophilus haemolyticus	100	Bacteria	Bacteria|Proteobacteria|Gammaproteobacteria|Pasteurellales|Pasteurellaceae|Haemophilus|Haemophilus haemolyticus	Haemophilus haemolyticus
98.8868	Actinobacteria	97.9128	Actinomycetaceae	dasS2_014_018G1_abawaca.28.fasta.fa	97.6345	Actinomyces	97.9128	Actinomycetales	98.9332	Actinobacteria	94.8052	Actinomyces urogenitalis	99.5826	Bacteria	Bacteria|Actinobacteria|Actinobacteria|Actinomycetales|Actinomycetaceae|Actinomyces|Actinomyces urogenitalis	Actinomyces urogenitalis
86.9565	Actinobacteria	33.0435	Actinomycetaceae	dasS2_014_018G1_abawaca.36.fasta.fa	31.3043	Actinobaculum	33.0435	Actinomycetales	86.9565	Actinobacteria	28.6957	Actinobaculum massiliense	100	Bacteria	Bacteria|Actinobacteria|Actinobacteria|unk|unk|unk|unk	Actinobacteria
97.2749	Tissierellia	97.2156	Peptoniphilaceae	dasS2_014_018G1_concoct_4.fa	92.654	Finegoldia	97.2749	Tissierellales	99.5853	Firmicutes	92.654	Finegoldia magna	100	Bacteria	Bacteria|Firmicutes|Tissierellia|Tissierellales|Peptoniphilaceae|Finegoldia|Finegoldia magna	Finegoldia magna
99.4889	Bacilli	99.3186	Enterococcaceae	dasS2_014_018G1_maxbin2.maxbin.002.fasta.fa	99.3186	Enterococcus	99.4037	Lactobacillales	99.5741	Firmicutes	98.8927	Enterococcus faecalis	99.6593	Bacteria	Bacteria|Firmicutes|Bacilli|Lactobacillales|Enterococcaceae|Enterococcus|Enterococcus faecalis	Enterococcus faecalis
54.5455	Bacilli	54.5455	Staphylococcaceae	dasS2_014_018G1_maxbin2.maxbin.014.fasta.fa	54.5455	Staphylococcus	54.5455	Bacillales	54.5455	Firmicutes	54.5455	Staphylococcus aureus	100	Bacteria	Bacteria|Firmicutes|Bacilli|Bacillales|Staphylococcaceae|Staphylococcus|Staphylococcus aureus	Staphylococcus aureus
98.8591	Gammaproteobacteria	97.3214	Enterobacteriaceae	dasS2_014_019G1_concoct_15.fa	93.006	Enterobacter	98.3631	Enterobacterales	98.9087	Proteobacteria	21.5774	Enterobacter sp. MGH 24	99.4048	Bacteria	Bacteria|Proteobacteria|Gammaproteobacteria|Enterobacterales|Enterobacteriaceae|Enterobacter|unk	Enterobacter
92.0597	Clostridia	84.5606	Clostridiaceae	dasS2_014_019G1_concoct_2.fa	83.8819	Clostridium	91.5507	Clostridiales	97.8622	Firmicutes	10.9264	Clostridium sp. 7_2_43FAA	99.1517	Bacteria	Bacteria|Firmicutes|Clostridia|Clostridiales|Clostridiaceae|Clostridium|unk	Clostridium
88.4	Gammaproteobacteria	70.4	Pseudomonadaceae	dasS2_014_020G1_maxbin2.maxbin.003.fasta.fa	70.4	Pseudomonas	70.4	Pseudomonadales	90.4	Proteobacteria	66.8	Pseudomonas aeruginosa	92.4	Bacteria	Bacteria|Proteobacteria|Gammaproteobacteria|Pseudomonadales|Pseudomonadaceae|Pseudomonas|Pseudomonas aeruginosa	Pseudomonas aeruginosa
99.1015	Clostridia	98.7315	Clostridiaceae	dasS2_014_020G1_maxbin2.maxbin.011.fasta.fa	98.6258	Clostridium	99.0486	Clostridiales	99.63	Firmicutes	96.6702	Clostridium perfringens	99.8414	Bacteria	Bacteria|Firmicutes|Clostridia|Clostridiales|Clostridiaceae|Clostridium|Clostridium perfringens	Clostridium perfringens
92.1659	Clostridia	76.0369	Peptostreptococcaceae	dasS2_014_021G1_maxbin2.maxbin.011.fasta.fa	75.576	Clostridioides	92.1659	Clostridiales	99.5392	Firmicutes	75.576	Clostridioides difficile	100	Bacteria	Bacteria|Firmicutes|Clostridia|Clostridiales|Peptostreptococcaceae|Clostridioides|Clostridioides difficile	Clostridioides difficile
89.87	Tissierellia	89.87	Peptoniphilaceae	dasS2_014_024G1_maxbin2.maxbin.004.fasta.fa	83.3153	Anaerococcus	89.87	Tissierellales	97.2914	Firmicutes	73.6186	Anaerococcus vaginalis	99.4583	Bacteria	Bacteria|Firmicutes|Tissierellia|Tissierellales|Peptoniphilaceae|Anaerococcus|Anaerococcus vaginalis	Anaerococcus vaginalis
99.3028	Gammaproteobacteria	48.008	Hafniaceae	dasS2_014_024G1_maxbin2.maxbin.007.fasta.fa	47.6345	Hafnia	98.8048	Enterobacterales	99.7759	Proteobacteria	47.6345	Hafnia alvei	99.8506	Bacteria	Bacteria|Proteobacteria|Gammaproteobacteria|Enterobacterales|unk|unk|unk	Enterobacterales
93.1985	Gammaproteobacteria	89.1544	Enterobacteriaceae	dasS2_014_026G1_maxbin2.maxbin.001.fasta.fa	72.7941	Klebsiella	90.625	Enterobacterales	93.5662	Proteobacteria	59.5588	Klebsiella pneumoniae	99.4485	Bacteria	Bacteria|Proteobacteria|Gammaproteobacteria|Enterobacterales|Enterobacteriaceae|Klebsiella|Klebsiella pneumoniae	Klebsiella pneumoniae
92.608	Gammaproteobacteria	87.923	Yersiniaceae	dasS2_014_026G1_maxbin2.maxbin.006.fasta.fa	86.9859	Serratia	92.1916	Enterobacterales	92.7642	Proteobacteria	83.7064	Serratia marcescens	99.115	Bacteria	Bacteria|Proteobacteria|Gammaproteobacteria|Enterobacterales|Yersiniaceae|Serratia|Serratia marcescens	Serratia marcescens
98.5612	Mollicutes	98.3813	Mycoplasmataceae	dasS2_015_005G1_abawaca.2.fasta.fa	97.8417	Mycoplasma	98.3813	Mycoplasmatales	98.5612	Tenericutes	96.4029	Mycoplasma hominis	99.6403	Bacteria	Bacteria|Tenericutes|Mollicutes|Mycoplasmatales|Mycoplasmataceae|Mycoplasma|Mycoplasma hominis	Mycoplasma hominis
84.7107	Fusobacteriia	83.6364	Leptotrichiaceae	dasS2_015_006G1_maxbin2.maxbin.002.fasta.fa	77.5207	Sneathia	84.7107	Fusobacteriales	84.7107	Fusobacteria	77.5207	Sneathia amnii	98.843	Bacteria	Bacteria|Fusobacteria|Fusobacteriia|Fusobacteriales|Leptotrichiaceae|Sneathia|Sneathia amnii	Sneathia amnii
91.1703	Bacilli	89.6071	Staphylococcaceae	dasS2_015_011G1_concoct_10.fa	89.6071	Staphylococcus	89.6493	Bacillales	91.297	Firmicutes	74.7782	Staphylococcus epidermidis	91.5082	Bacteria	Bacteria|Firmicutes|Bacilli|Bacillales|Staphylococcaceae|Staphylococcus|Staphylococcus epidermidis	Staphylococcus epidermidis
94.8673	Gammaproteobacteria	94.3894	Enterobacteriaceae	dasS2_015_012G1_concoct_22.fa	84.708	Klebsiella	94.7611	Enterobacterales	94.9204	Proteobacteria	74.531	Klebsiella pneumoniae	99.6814	Bacteria	Bacteria|Proteobacteria|Gammaproteobacteria|Enterobacterales|Enterobacteriaceae|Klebsiella|Klebsiella pneumoniae	Klebsiella pneumoniae
98.2118	Gammaproteobacteria	93.033	Morganellaceae	dasS2_016_000G1_abawaca.41.fasta.fa	89.4333	Providencia	97.399	Enterobacterales	99.3265	Proteobacteria	72.1087	Providencia rettgeri	99.8607	Bacteria	Bacteria|Proteobacteria|Gammaproteobacteria|Enterobacterales|Morganellaceae|Providencia|Providencia rettgeri	Providencia rettgeri
97.3317	Actinobacteria	93.7538	Actinomycetaceae	dasS2_016_000G1_abawaca.73.fasta.fa	87.5682	Varibaculum	93.7538	Actinomycetales	97.6956	Actinobacteria	87.5682	Varibaculum cambriense	99.9394	Bacteria	Bacteria|Actinobacteria|Actinobacteria|Actinomycetales|Actinomycetaceae|Varibaculum|Varibaculum cambriense	Varibaculum cambriense
95.3388	Bacilli	95.0161	Enterococcaceae	dasS2_016_000G1_abawaca.75.fasta.fa	95.0161	Enterococcus	95.2313	Lactobacillales	95.3388	Firmicutes	94.55	Enterococcus faecalis	99.9641	Bacteria	Bacteria|Firmicutes|Bacilli|Lactobacillales|Enterococcaceae|Enterococcus|Enterococcus faecalis	Enterococcus faecalis
97.188	Actinobacteria	65.4169	Propionibacteriaceae	dasS2_016_000G1_concoct_1.fa	47.0153	Pseudopropionibacterium	67.1436	Propionibacteriales	97.2373	Actinobacteria	47.0153	Pseudopropionibacterium propionicum	99.4573	Bacteria	Bacteria|Actinobacteria|Actinobacteria|Propionibacteriales|Propionibacteriaceae|unk|unk	Propionibacteriaceae
99.1045	Bacilli	98.4446	Paenibacillaceae	dasS2_016_000G1_concoct_12.fa	98.209	Paenibacillus	99.1045	Bacillales	99.7329	Firmicutes	92.1288	Paenibacillus macerans	99.8743	Bacteria	Bacteria|Firmicutes|Bacilli|Bacillales|Paenibacillaceae|Paenibacillus|Paenibacillus macerans	Paenibacillus macerans
99.7403	Actinobacteria	97.1429	Propionibacteriaceae	dasS2_016_000G1_concoct_13.fa	82.987	Propionibacterium	97.1429	Propionibacteriales	99.7403	Actinobacteria	49.8268	Propionibacterium sp. KPL2005	99.9567	Bacteria	Bacteria|Actinobacteria|Actinobacteria|Propionibacteriales|Propionibacteriaceae|Propionibacterium|unk	Propionibacterium
95.5461	Clostridia	90.299	Clostridiaceae	dasS2_016_000G1_concoct_33.fa	89.9329	Clostridium	95.4545	Clostridiales	98.6272	Firmicutes	59.7926	Clostridium celatum	99.5119	Bacteria	Bacteria|Firmicutes|Clostridia|Clostridiales|Clostridiaceae|Clostridium|Clostridium celatum	Clostridium celatum
84.1399	Tissierellia	82.2157	Peptoniphilaceae	dasS2_016_000G1_concoct_34.fa	72.3615	Anaerococcus	82.3324	Tissierellales	97.0845	Firmicutes	41.4577	Anaerococcus prevotii	99.6501	Bacteria	Bacteria|Firmicutes|Tissierellia|Tissierellales|Peptoniphilaceae|Anaerococcus|unk	Anaerococcus
97.1095	Clostridia	96.4466	Clostridiaceae	dasS2_016_000G1_maxbin2.maxbin.011.fasta.fa	96.4466	Clostridium	97.1095	Clostridiales	98.3294	Firmicutes	42.1108	Clostridium butyricum	98.8862	Bacteria	Bacteria|Firmicutes|Clostridia|Clostridiales|Clostridiaceae|Clostridium|unk	Clostridium
85.8754	Actinobacteria	80.3561	Actinomycetaceae	dasS2_016_000G1_maxbin2.maxbin.027.fasta.fa	77.27	Actinomyces	80.3561	Actinomycetales	86.3501	Actinobacteria	73.8279	Actinomyces turicensis	99.7033	Bacteria	Bacteria|Actinobacteria|Actinobacteria|Actinomycetales|Actinomycetaceae|Actinomyces|Actinomyces turicensis	Actinomyces turicensis
89.0632	Bacilli	88.9325	Staphylococcaceae	dasS2_016_007G1_abawaca.19.fasta.fa	88.9325	Staphylococcus	88.9325	Bacillales	89.4118	Firmicutes	76.2092	Staphylococcus epidermidis	89.6296	Bacteria	Bacteria|Firmicutes|Bacilli|Bacillales|Staphylococcaceae|Staphylococcus|Staphylococcus epidermidis	Staphylococcus epidermidis
99.0683	Gammaproteobacteria	97.9732	Enterobacteriaceae	dasS2_016_008G1_abawaca.23.fasta.fa	93.8705	Klebsiella	98.8231	Enterobacterales	99.2481	Proteobacteria	58.2053	Klebsiella oxytoca	99.7548	Bacteria	Bacteria|Proteobacteria|Gammaproteobacteria|Enterobacterales|Enterobacteriaceae|Klebsiella|Klebsiella oxytoca	Klebsiella oxytoca
98.2373	Gammaproteobacteria	91.2216	Enterobacteriaceae	dasS2_016_010G1_abawaca.33.fasta.fa	27.6614	Kosakonia	97.3822	Enterobacterales	99.1623	Proteobacteria	18.9005	Kosakonia radicincitans	99.4415	Bacteria	Bacteria|Proteobacteria|Gammaproteobacteria|Enterobacterales|Enterobacteriaceae|unk|unk	Enterobacteriaceae
98.4123	Clostridia	96.7131	Clostridiaceae	dasS2_016_011G1_concoct_36.fa	96.6852	Clostridium	98.3008	Clostridiales	99.5265	Firmicutes	85.1811	Clostridium sp. 7_2_43FAA	99.8886	Bacteria	Bacteria|Firmicutes|Clostridia|Clostridiales|Clostridiaceae|Clostridium|Clostridium sp. 7_2_43FAA	Clostridium sp. 7_2_43FAA
99.7797	Gammaproteobacteria	99.027	Enterobacteriaceae	dasS2_016_015G1_concoct_0.fa	94.1068	Klebsiella	99.743	Enterobacterales	99.8164	Proteobacteria	84.8724	Klebsiella oxytoca	99.9082	Bacteria	Bacteria|Proteobacteria|Gammaproteobacteria|Enterobacterales|Enterobacteriaceae|Klebsiella|Klebsiella oxytoca	Klebsiella oxytoca
99.8534	Gammaproteobacteria	98.0459	Enterobacteriaceae	dasS2_016_016G1_abawaca.27.fasta.fa	52.7846	Atlantibacter	99.5115	Enterobacterales	99.9267	Proteobacteria	52.7846	Atlantibacter hermannii	99.9511	Bacteria	Bacteria|Proteobacteria|Gammaproteobacteria|Enterobacterales|Enterobacteriaceae|Atlantibacter|Atlantibacter hermannii	Atlantibacter hermannii
91.2291	Tissierellia	91.1137	Peptoniphilaceae	dasS2_016_016G1_maxbin2.maxbin.005.fasta.fa	87.8823	Finegoldia	91.1714	Tissierellales	94.749	Firmicutes	87.8823	Finegoldia magna	99.6538	Bacteria	Bacteria|Firmicutes|Tissierellia|Tissierellales|Peptoniphilaceae|Finegoldia|Finegoldia magna	Finegoldia magna
95.1955	Gammaproteobacteria	94.3007	Enterobacteriaceae	dasS2_016_017G1_maxbin2.maxbin.002.fasta.fa	85.4503	Klebsiella	94.7676	Enterobacterales	95.39	Proteobacteria	79.8872	Klebsiella pneumoniae	99.8833	Bacteria	Bacteria|Proteobacteria|Gammaproteobacteria|Enterobacterales|Enterobacteriaceae|Klebsiella|Klebsiella pneumoniae	Klebsiella pneumoniae
98.5833	Gammaproteobacteria	97.1875	Enterobacteriaceae	dasS2_016_025G1_maxbin2.maxbin.009.fasta.fa	82.9792	Citrobacter	98.4375	Enterobacterales	98.6667	Proteobacteria	73.8333	Citrobacter freundii	98.9792	Bacteria	Bacteria|Proteobacteria|Gammaproteobacteria|Enterobacterales|Enterobacteriaceae|Citrobacter|Citrobacter freundii	Citrobacter freundii
99.424	Gammaproteobacteria	99.0917	Enterobacteriaceae	dasS2_016_026G1_concoct_33.fa	93.5534	Enterobacter	99.3132	Enterobacterales	99.4683	Proteobacteria	35.4896	Enterobacter asburiae	99.6677	Bacteria	Bacteria|Proteobacteria|Gammaproteobacteria|Enterobacterales|Enterobacteriaceae|Enterobacter|unk	Enterobacter
95.1923	Clostridia	83.1731	Clostridiaceae	dasS2_016_028G1_maxbin2.maxbin.009.fasta.fa	81.1391	Clostridium	94.9334	Clostridiales	98.2249	Firmicutes	75.7766	Clostridium sp. MSTE9	99.7041	Bacteria	Bacteria|Firmicutes|Clostridia|Clostridiales|Clostridiaceae|Clostridium|Clostridium sp. MSTE9	Clostridium sp. MSTE9
95.5856	Tissierellia	94.9971	Peptoniphilaceae	dasS2_017_000G1_abawaca.18.fasta.fa	91.1713	Finegoldia	95.0559	Tissierellales	99.2937	Firmicutes	91.1713	Finegoldia magna	100	Bacteria	Bacteria|Firmicutes|Tissierellia|Tissierellales|Peptoniphilaceae|Finegoldia|Finegoldia magna	Finegoldia magna
99.7723	Gammaproteobacteria	99.7217	Moraxellaceae	dasS2_017_000G1_concoct_5.fa	99.7217	Acinetobacter	99.7217	Pseudomonadales	99.7723	Proteobacteria	89.7799	Acinetobacter baumannii	99.8988	Bacteria	Bacteria|Proteobacteria|Gammaproteobacteria|Pseudomonadales|Moraxellaceae|Acinetobacter|Acinetobacter baumannii	Acinetobacter baumannii
92.8412	Bacilli	92.7517	Staphylococcaceae	dasS2_017_000G1_concoct_9.fa	92.7517	Staphylococcus	92.7964	Bacillales	92.9754	Firmicutes	79.6421	Staphylococcus epidermidis	93.0649	Bacteria	Bacteria|Firmicutes|Bacilli|Bacillales|Staphylococcaceae|Staphylococcus|Staphylococcus epidermidis	Staphylococcus epidermidis
99.6229	Gammaproteobacteria	99.5181	Enterobacteriaceae	dasS2_017_007G1_concoct_2.fa	97.2344	Escherichia	99.581	Enterobacterales	99.6229	Proteobacteria	96.4592	Escherichia coli	99.8114	Bacteria	Bacteria|Proteobacteria|Gammaproteobacteria|Enterobacterales|Enterobacteriaceae|Escherichia|Escherichia coli	Escherichia coli
99.7121	Gammaproteobacteria	98.7045	Enterobacteriaceae	dasS2_017_020G1_maxbin2.maxbin.002.fasta.fa	82.6033	Citrobacter	99.4654	Enterobacterales	99.7532	Proteobacteria	75.1594	Citrobacter freundii	99.8355	Bacteria	Bacteria|Proteobacteria|Gammaproteobacteria|Enterobacterales|Enterobacteriaceae|Citrobacter|Citrobacter freundii	Citrobacter freundii
99.3492	Gammaproteobacteria	98.4996	Enterobacteriaceae	dasS2_017_022G1_maxbin2.maxbin.004.fasta.fa	92.932	Klebsiella	99.2589	Enterobacterales	99.4758	Proteobacteria	56.833	Klebsiella michiganensis	99.5662	Bacteria	Bacteria|Proteobacteria|Gammaproteobacteria|Enterobacterales|Enterobacteriaceae|Klebsiella|Klebsiella michiganensis	Klebsiella michiganensis
98.2377	Bacilli	98.0502	Enterococcaceae	dasS2_017_023G1_concoct_6.fa	98.0502	Enterococcus	98.2002	Lactobacillales	98.3877	Firmicutes	97.7878	Enterococcus faecalis	99.9625	Bacteria	Bacteria|Firmicutes|Bacilli|Lactobacillales|Enterococcaceae|Enterococcus|Enterococcus faecalis	Enterococcus faecalis
84.3986	Actinobacteria	81.077	Actinomycetaceae	dasS2_017_027G1_maxbin2.maxbin.004.fasta.fa	76.5476	Varibaculum	81.077	Actinomycetales	85.3548	Actinobacteria	76.5476	Varibaculum cambriense	95.6719	Bacteria	Bacteria|Actinobacteria|Actinobacteria|Actinomycetales|Actinomycetaceae|Varibaculum|Varibaculum cambriense	Varibaculum cambriense
90.5816	Bacilli	90.4514	Staphylococcaceae	dasS2_018_000G1_abawaca.35.fasta.fa	90.4514	Staphylococcus	90.4514	Bacillales	90.7118	Firmicutes	77.2135	Staphylococcus epidermidis	90.7986	Bacteria	Bacteria|Firmicutes|Bacilli|Bacillales|Staphylococcaceae|Staphylococcus|Staphylococcus epidermidis	Staphylococcus epidermidis
99.3224	Bacilli	98.4665	Enterococcaceae	dasS2_018_000G1_concoct_26.fa	98.4665	Enterococcus	98.5378	Lactobacillales	99.4294	Firmicutes	98.0385	Enterococcus faecalis	99.7504	Bacteria	Bacteria|Firmicutes|Bacilli|Lactobacillales|Enterococcaceae|Enterococcus|Enterococcus faecalis	Enterococcus faecalis
98.5567	Negativicutes	98.5567	Veillonellaceae	dasS2_018_000G1_maxbin2.maxbin.013.fasta.fa	98.4536	Veillonella	98.5567	Veillonellales	99.1237	Firmicutes	51.4433	Veillonella parvula	99.8454	Bacteria	Bacteria|Firmicutes|Negativicutes|Veillonellales|Veillonellaceae|Veillonella|Veillonella parvula	Veillonella parvula
99.7548	Bacilli	98.7249	Streptococcaceae	dasS2_018_006G1_abawaca.11.fasta.fa	98.7249	Streptococcus	99.4605	Lactobacillales	99.8038	Firmicutes	95.488	Streptococcus agalactiae	99.9019	Bacteria	Bacteria|Firmicutes|Bacilli|Lactobacillales|Streptococcaceae|Streptococcus|Streptococcus agalactiae	Streptococcus agalactiae
99.4	Bacilli	96.84	Streptococcaceae	dasS2_018_006G1_maxbin2.maxbin.003.fasta.fa	96.6	Lactococcus	99.28	Lactobacillales	99.56	Firmicutes	95.84	Lactococcus lactis	99.8	Bacteria	Bacteria|Firmicutes|Bacilli|Lactobacillales|Streptococcaceae|Lactococcus|Lactococcus lactis	Lactococcus lactis
97.4112	Gammaproteobacteria	89.7595	Aeromonadaceae	dasS2_018_009G1_maxbin2.maxbin.002.fasta.fa	89.6678	Aeromonas	89.7595	Aeromonadales	98.0069	Proteobacteria	34.8454	Aeromonas caviae	98.6942	Bacteria	Bacteria|Proteobacteria|Gammaproteobacteria|Aeromonadales|Aeromonadaceae|Aeromonas|unk	Aeromonas
99.4209	Gammaproteobacteria	98.679	Enterobacteriaceae	dasS2_018_010G1_maxbin2.maxbin.003.fasta.fa	93.0691	Klebsiella	99.1676	Enterobacterales	99.4752	Proteobacteria	63.4636	Klebsiella oxytoca	99.8914	Bacteria	Bacteria|Proteobacteria|Gammaproteobacteria|Enterobacterales|Enterobacteriaceae|Klebsiella|Klebsiella oxytoca	Klebsiella oxytoca
99.538	Gammaproteobacteria	99.433	Enterobacteriaceae	dasS2_018_011G1_maxbin2.maxbin.001.fasta.fa	96.8291	Escherichia	99.538	Enterobacterales	99.559	Proteobacteria	96.1361	Escherichia coli	99.706	Bacteria	Bacteria|Proteobacteria|Gammaproteobacteria|Enterobacterales|Enterobacteriaceae|Escherichia|Escherichia coli	Escherichia coli
94.738	Gammaproteobacteria	94.5633	Enterobacteriaceae	dasS2_018_017G1_concoct_13.fa	88.5808	Klebsiella	94.6943	Enterobacterales	94.738	Proteobacteria	82.7293	Klebsiella pneumoniae	100	Bacteria	Bacteria|Proteobacteria|Gammaproteobacteria|Enterobacterales|Enterobacteriaceae|Klebsiella|Klebsiella pneumoniae	Klebsiella pneumoniae
98.5199	Clostridia	97.6319	Peptostreptococcaceae	dasS2_018_020G1_concoct_4.fa	97.3897	Clostridioides	98.493	Clostridiales	99.7309	Firmicutes	97.3897	Clostridioides difficile	99.7847	Bacteria	Bacteria|Firmicutes|Clostridia|Clostridiales|Peptostreptococcaceae|Clostridioides|Clostridioides difficile	Clostridioides difficile
97.3859	Bacteroidia	93.5361	Prevotellaceae	dasS2_018_021G1_concoct_5.fa	93.251	Prevotella	97.3859	Bacteroidales	97.8612	Bacteroidetes	82.7471	Prevotella bivia	99.3821	Bacteria	Bacteria|Bacteroidetes|Bacteroidia|Bacteroidales|Prevotellaceae|Prevotella|Prevotella bivia	Prevotella bivia

### Sheet: GenomeCoverage
RL	breadth	genome	length	read_count	sample	coverage	sample_reads	pp	rpkm	name
99.1937	0	dasN1_003_000G1_abawaca.23.fasta.fa	2445265	1010	N1_003_022G1	0.0409713	24982276	0.00404287	0.0165334	N1_003_000G1_bacteria_Actinomyces
99.1937	0	dasN1_003_000G1_concoct_27.fa	1622754	4	N1_003_022G1	0.000244507	24982276	1.60114e-05	9.86678e-05	N1_003_000G1_bacteria_Atopobium_minutum
99.1937	0	dasN1_003_000G1_concoct_42.fa	3485261	494	N1_003_022G1	0.0140597	24982276	0.0019774	0.00567361	N1_003_000G1_bacteria_Clostridium
99.1937	0	dasN1_003_000G1_concoct_40.fa	4522437	2342	N1_003_022G1	0.0513687	24982276	0.00937465	0.0207292	N1_003_000G1_bacteria_Clostridium__2
99.1937	0.999684	dasN1_003_000G1_maxbin2.maxbin.009.fasta.fa	3182809	650495	N1_003_022G1	20.273	24982276	2.60383	8.18091	N1_003_000G1_bacteria_Clostridium_baratii
99.1937	1	dasN1_003_000G1_concoct_13.fa	3422241	304933	N1_003_022G1	8.83849	24982276	1.2206	3.56666	N1_003_000G1_bacteria_Clostridium_celatum
99.1937	0	dasN1_003_000G1_abawaca.65.fasta.fa	2294518	64	N1_003_022G1	0.00276677	24982276	0.000256182	0.00111649	N1_003_000G1_bacteria_Corynebacterium
99.1937	0	dasN1_003_000G1_concoct_24.fa	2362619	638	N1_003_022G1	0.0267862	24982276	0.00255381	0.0108092	N1_003_000G1_bacteria_Enterococcus_faecium
99.1937	0	dasN1_003_000G1_concoct_32.fa	6424726	1466	N1_003_022G1	0.0226341	24982276	0.00586816	0.00913371	N1_003_000G1_bacteria_Hungatella_hathewayi
99.1937	0	dasN1_003_000G1_concoct_26.fa	3883107	66	N1_003_022G1	0.00168597	24982276	0.000264187	0.00068035	N1_003_000G1_bacteria_Sporomusaceae
99.1937	0.998756	dasN1_003_000G1_abawaca.18.fasta.fa	2789558	95087	N1_003_022G1	3.38119	24982276	0.380618	1.36444	N1_003_000G1_bacteria_Staphylococcus_aureus
99.1937	0.0154159	dasN1_003_000G1_concoct_19.fa	2460508	1144	N1_003_022G1	0.0461196	24982276	0.00457925	0.018611	N1_003_000G1_bacteria_Staphylococcus_warneri
99.1937	0	N1_003_000G1_N1_003_000G1_scaffold_469.fasta	33202	0	N1_003_022G1	0	24982276	0	0	N1_003_000G1_phage_Actinomycetaceae
99.1937	0	N1_003_000G1_N1_003_000G1_scaffold_882.fasta	14483	2	N1_003_022G1	0.0136979	24982276	8.00568e-06	0.00552764	N1_003_000G1_phage_Clostridioides_difficile
99.1937	0	N1_003_000G1_N1_003_000G1_scaffold_1044.fasta	11581	0	N1_003_022G1	0	24982276	0	0	N1_003_000G1_phage_Enterobacter_hormaechei
99.1937	0	N1_003_000G1_N1_003_000G1_scaffold_674.fasta	20897	0	N1_003_022G1	0	24982276	0	0	N1_003_000G1_phage_Enterobacteriaceae
99.1937	0	N1_003_000G1_N1_003_000G1_scaffold_493.fasta	31648	0	N1_003_022G1	0	24982276	0	0	N1_003_000G1_phage_Enterobacteriaceae__2
99.1937	0	N1_003_000G1_N1_003_000G1_scaffold_803.fasta	16556	0	N1_003_022G1	0	24982276	0	0	N1_003_000G1_phage_Enterobacteriaceae__3
99.1937	0	N1_003_000G1_N1_003_000G1_scaffold_614.fasta	23883	0	N1_003_022G1	0	24982276	0	0	N1_003_000G1_phage_Klebsiella
99.1937	0	N1_003_000G1_N1_003_000G1_scaffold_836.fasta	15378	0	N1_003_022G1	0	24982276	0	0	N1_003_000G1_phage_Klebsiella_pneumoniae
99.1937	0	N1_003_000G1_N1_003_000G1_scaffold_616.fasta	23603	0	N1_003_022G1	0	24982276	0	0	N1_003_000G1_phage_Klebsiella_pneumoniae__2
99.1937	0	N1_003_000G1_N1_003_000G1_scaffold_546.fasta	27665	2	N1_003_022G1	0.00717106	24982276	8.00568e-06	0.00289379	N1_003_000G1_phage_Klebsiella_pneumoniae__3
99.1937	0	N1_003_000G1_N1_003_000G1_scaffold_733.fasta	19036	0	N1_003_022G1	0	24982276	0	0	N1_003_000G1_phage_Lactobacillus_prophage_Lj771
99.1937	0	N1_003_000G1_N1_003_000G1_scaffold_886.fasta	14419	30	N1_003_022G1	0.206381	24982276	0.000120085	0.0832826	N1_003_000G1_phage_Staphylococcus
99.1937	0	N1_003_000G1_N1_003_000G1_scaffold_939.fasta	13266	26	N1_003_022G1	0.194409	24982276	0.000104074	0.0784515	N1_003_000G1_phage_human_gut_metagenome
99.1937	0	N1_003_000G1_N1_003_000G1_scaffold_801.fasta	16670	0	N1_003_022G1	0	24982276	0	0	N1_003_000G1_plasmid_Chlamydia
99.1937	0	N1_003_000G1_N1_003_000G1_scaffold_988.fasta	12289	0	N1_003_022G1	0	24982276	0	0	N1_003_000G1_plasmid_Primates
99.1937	0	N1_003_017G1_b003-d017_scaffold_133.fasta	17520	26	N1_003_022G1	0.147205	24982276	0.000104074	0.0594028	N1_003_017G1_phage_human_gut_metagenome
99.1937	0.0626332	dasN1_003_018G1_abawaca.4.fasta.fa	4395274	62128	N1_003_022G1	1.40212	24982276	0.248688	0.565808	N1_003_018G1_bacteria_Pantoea_sp._PSNIH2
99.1937	0	N1_003_018G1_b003-d018_scaffold_72.fasta	26403	64	N1_003_022G1	0.240442	24982276	0.000256182	0.0970275	N1_003_018G1_phage_Staphylococcus_epidermidis
99.1937	1	dasN1_003_019G1_abawaca.2.fasta.fa	2884919	498725	N1_003_022G1	17.1479	24982276	1.99632	6.91983	N1_003_019G1_bacteria_Enterococcus_faecalis
99.1937	0.994902	dasN1_003_021G1_maxbin2.maxbin.002.fasta.fa	2379514	104307	N1_003_022G1	4.3482	24982276	0.417524	1.75466	N1_003_021G1_bacteria_Staphylococcus_epidermidis
99.1937	1	N1_003_021G1_b003-d021_scaffold_190.fasta	22047	71449	N1_003_022G1	321.463	24982276	0.285999	129.722	N1_003_021G1_phage_Veillonella
99.1937	0.883119	dasN1_003_022G1_concoct_11.fa	2273044	49711	N1_003_022G1	2.16935	24982276	0.198985	0.875412	N1_003_022G1_bacteria_Staphylococcus_epidermidis
99.1937	0	dasN1_003_023G1_concoct_0.fa	5104953	429	N1_003_022G1	0.00833585	24982276	0.00171722	0.00336383	N1_003_023G1_bacteria_Klebsiella_pneumoniae
99.1937	0	N1_003_023G1_b003-d023_scaffold_135.fasta	27037	0	N1_003_022G1	0	24982276	0	0	N1_003_023G1_phage_Enterobacteriaceae
99.1937	1	N1_003_023G1_b003-d023_scaffold_176.fasta	20484	401	N1_003_022G1	1.94184	24982276	0.00160514	0.783606	N1_003_023G1_phage_Phietavirus
99.1937	0.989214	dasN1_003_025G1_maxbin2.maxbin.005.fasta.fa	1844788	145387	N1_003_022G1	7.81742	24982276	0.581961	3.15462	N1_003_025G1_bacteria_Streptococcus_lutetiensis
99.1937	0	N1_003_026G1_b003-d026_scaffold_172.fasta	37787	0	N1_003_022G1	0	24982276	0	0	N1_003_026G1_phage_Enterobacteriaceae
99.1937	0	N1_003_026G1_b003-d026_scaffold_287.fasta	16719	0	N1_003_022G1	0	24982276	0	0	N1_003_026G1_phage_Klebsiella_pneumoniae
99.1937	0	dasN1_003_028G1_maxbin2.maxbin.009.fasta.fa	2301336	364	N1_003_022G1	0.0156894	24982276	0.00145703	0.00633125	N1_003_028G1_bacteria_Dermabacter_sp._HFH0086
99.1937	0.987496	dasN1_003_028G1_abawaca.13.fasta.fa	2437159	75666	N1_003_022G1	3.07965	24982276	0.302879	1.24275	N1_003_028G1_bacteria_Staphylococcus_epidermidis
99.1937	0	N1_003_028G1_b003-d028_scaffold_308.fasta	15337	0	N1_003_022G1	0	24982276	0	0	N1_003_028G1_phage_Enterobacteriaceae
99.1937	0	N1_003_028G1_b003-d028_scaffold_393.fasta	12865	0	N1_003_022G1	0	24982276	0	0	N1_003_028G1_phage_Klebsiella_pneumoniae
99.1937	0.995934	dasN1_003_039G1_abawaca.12.fasta.fa	2533953	158533	N1_003_022G1	6.20591	24982276	0.634582	2.50432	N1_003_039G1_bacteria_Propionibacterium_sp._KPL2005
99.1937	0	dasN1_003_039G1_concoct_16.fa	2183518	376	N1_003_022G1	0.0170811	24982276	0.00150507	0.00689285	N1_003_039G1_bacteria_Varibaculum_cambriense
99.1937	0.00688394	dasN1_003_052G1_concoct_3.fa	3312349	3906	N1_003_022G1	0.116972	24982276	0.0156351	0.0472024	N1_003_052G1_bacteria_Clostridium
99.1937	0	dasN1_003_052G1_maxbin2.maxbin.003.fasta.fa	3257366	1168	N1_003_022G1	0.0355681	24982276	0.00467531	0.0143531	N1_003_052G1_bacteria_Enterococcus_gallinarum
99.1937	0	dasN1_003_052G1_abawaca.25.fasta.fa	2806206	34	N1_003_022G1	0.00120183	24982276	0.000136096	0.000484984	N1_003_052G1_bacteria_[Eubacterium]_rectale
99.1937	0	N1_003_078G1_b003-d078_scaffold_129.fasta	31506	2	N1_003_022G1	0.00629681	24982276	8.00568e-06	0.002541	N1_003_078G1_phage_Enterobacteriaceae
99.1937	0	N1_003_078G1_b003-d078_scaffold_228.fasta	14817	0	N1_003_022G1	0	24982276	0	0	N1_003_078G1_phage_Enterobacteriaceae__2
99.1937	0	N1_003_078G1_b003-d078_scaffold_132.fasta	30044	0	N1_003_022G1	0	24982276	0	0	N1_003_078G1_phage_Klebsiella
99.1937	0	N1_003_078G1_b003-d078_scaffold_165.fasta	23270	0	N1_003_022G1	0	24982276	0	0	N1_003_078G1_phage_Klebsiella_pneumoniae
99.1937	0	N1_003_078G1_b003-d078_scaffold_133.fasta	30029	4	N1_003_022G1	0.0132131	24982276	1.60114e-05	0.00533196	N1_003_078G1_phage_Klebsiella_pneumoniae__2
99.1937	0	N1_003_078G1_b003-d078_scaffold_254.fasta	11600	0	N1_003_022G1	0	24982276	0	0	N1_003_078G1_phage_Klebsiella_pneumoniae__3
99.1937	0	dasN1_003_086G1_abawaca.19.fasta.fa	2184393	340	N1_003_022G1	0.0154395	24982276	0.00136096	0.0062304	N1_003_086G1_bacteria_Clostridioides_difficile
99.1937	0.0607961	dasN1_003_086G1_abawaca.4.fasta.fa	4773989	44773	N1_003_022G1	0.930291	24982276	0.179219	0.375407	N1_003_086G1_bacteria_Escherichia_coli
99.1937	0.999505	dasN1_003_086G1_abawaca.2.fasta.fa	2199090	19220780	N1_003_022G1	866.986	24982276	76.9377	349.861	N1_003_086G1_bacteria_Veillonella_parvula
98.739	0	dasN1_003_000G1_abawaca.23.fasta.fa	2445265	33	N1_003_021G1	0.00133253	20820806	0.000158495	0.000648172	N1_003_000G1_bacteria_Actinomyces
98.739	0	dasN1_003_000G1_concoct_27.fa	1622754	0	N1_003_021G1	0	20820806	0	0	N1_003_000G1_bacteria_Atopobium_minutum
98.739	0	dasN1_003_000G1_concoct_42.fa	3485261	48	N1_003_021G1	0.00135986	20820806	0.000230539	0.000661467	N1_003_000G1_bacteria_Clostridium
98.739	0	dasN1_003_000G1_concoct_40.fa	4522437	8	N1_003_021G1	0.000174665	20820806	3.84231e-05	8.49611e-05	N1_003_000G1_bacteria_Clostridium__2
98.739	0.999684	dasN1_003_000G1_maxbin2.maxbin.009.fasta.fa	3182809	734570	N1_003_021G1	22.7883	20820806	3.52806	11.0847	N1_003_000G1_bacteria_Clostridium_baratii
98.739	1	dasN1_003_000G1_concoct_13.fa	3422241	359267	N1_003_021G1	10.3656	20820806	1.72552	5.04207	N1_003_000G1_bacteria_Clostridium_celatum
98.739	0	dasN1_003_000G1_abawaca.65.fasta.fa	2294518	92	N1_003_021G1	0.003959	20820806	0.000441866	0.00192575	N1_003_000G1_bacteria_Corynebacterium
98.739	0	dasN1_003_000G1_concoct_24.fa	2362619	30	N1_003_021G1	0.00125377	20820806	0.000144087	0.00060986	N1_003_000G1_bacteria_Enterococcus_faecium
98.739	0	dasN1_003_000G1_concoct_32.fa	6424726	4	N1_003_021G1	6.14744e-05	20820806	1.92116e-05	2.99025e-05	N1_003_000G1_bacteria_Hungatella_hathewayi
98.739	0	dasN1_003_000G1_concoct_26.fa	3883107	69	N1_003_021G1	0.00175452	20820806	0.000331399	0.000853438	N1_003_000G1_bacteria_Sporomusaceae
98.739	0.998254	dasN1_003_000G1_abawaca.18.fasta.fa	2789558	163764	N1_003_021G1	5.79658	20820806	0.78654	2.81959	N1_003_000G1_bacteria_Staphylococcus_aureus
98.739	0.0104519	dasN1_003_000G1_concoct_19.fa	2460508	823	N1_003_021G1	0.0330266	20820806	0.00395278	0.0160649	N1_003_000G1_bacteria_Staphylococcus_warneri
98.739	0	N1_003_000G1_N1_003_000G1_scaffold_469.fasta	33202	0	N1_003_021G1	0	20820806	0	0	N1_003_000G1_phage_Actinomycetaceae
98.739	0	N1_003_000G1_N1_003_000G1_scaffold_882.fasta	14483	0	N1_003_021G1	0	20820806	0	0	N1_003_000G1_phage_Clostridioides_difficile
98.739	0	N1_003_000G1_N1_003_000G1_scaffold_1044.fasta	11581	0	N1_003_021G1	0	20820806	0	0	N1_003_000G1_phage_Enterobacter_hormaechei
98.739	0	N1_003_000G1_N1_003_000G1_scaffold_674.fasta	20897	0	N1_003_021G1	0	20820806	0	0	N1_003_000G1_phage_Enterobacteriaceae
98.739	0	N1_003_000G1_N1_003_000G1_scaffold_493.fasta	31648	0	N1_003_021G1	0	20820806	0	0	N1_003_000G1_phage_Enterobacteriaceae__2
98.739	0	N1_003_000G1_N1_003_000G1_scaffold_803.fasta	16556	0	N1_003_021G1	0	20820806	0	0	N1_003_000G1_phage_Enterobacteriaceae__3
98.739	0	N1_003_000G1_N1_003_000G1_scaffold_614.fasta	23883	0	N1_003_021G1	0	20820806	0	0	N1_003_000G1_phage_Klebsiella
98.739	0	N1_003_000G1_N1_003_000G1_scaffold_836.fasta	15378	0	N1_003_021G1	0	20820806	0	0	N1_003_000G1_phage_Klebsiella_pneumoniae
98.739	0	N1_003_000G1_N1_003_000G1_scaffold_616.fasta	23603	0	N1_003_021G1	0	20820806	0	0	N1_003_000G1_phage_Klebsiella_pneumoniae__2
98.739	0	N1_003_000G1_N1_003_000G1_scaffold_546.fasta	27665	0	N1_003_021G1	0	20820806	0	0	N1_003_000G1_phage_Klebsiella_pneumoniae__3
98.739	0	N1_003_000G1_N1_003_000G1_scaffold_733.fasta	19036	0	N1_003_021G1	0	20820806	0	0	N1_003_000G1_phage_Lactobacillus_prophage_Lj771
98.739	0	N1_003_000G1_N1_003_000G1_scaffold_886.fasta	14419	6	N1_003_021G1	0.041087	20820806	2.88173e-05	0.0199857	N1_003_000G1_phage_Staphylococcus
98.739	0	N1_003_000G1_N1_003_000G1_scaffold_939.fasta	13266	95	N1_003_021G1	0.707086	20820806	0.000456274	0.343943	N1_003_000G1_phage_human_gut_metagenome
98.739	0	N1_003_000G1_N1_003_000G1_scaffold_801.fasta	16670	6	N1_003_021G1	0.0355389	20820806	2.88173e-05	0.0172869	N1_003_000G1_plasmid_Chlamydia
98.739	0	N1_003_000G1_N1_003_000G1_scaffold_988.fasta	12289	0	N1_003_021G1	0	20820806	0	0	N1_003_000G1_plasmid_Primates
98.739	0	N1_003_017G1_b003-d017_scaffold_133.fasta	17520	6	N1_003_021G1	0.0338147	20820806	2.88173e-05	0.0164482	N1_003_017G1_phage_human_gut_metagenome
98.739	0.0107513	dasN1_003_018G1_abawaca.4.fasta.fa	4395274	55479	N1_003_021G1	1.24633	20820806	0.266459	0.606241	N1_003_018G1_bacteria_Pantoea_sp._PSNIH2
98.739	0	N1_003_018G1_b003-d018_scaffold_72.fasta	26403	220	N1_003_021G1	0.822732	20820806	0.00105664	0.400195	N1_003_018G1_phage_Staphylococcus_epidermidis
98.739	1	dasN1_003_019G1_abawaca.2.fasta.fa	2884919	964147	N1_003_021G1	32.9988	20820806	4.63069	16.0514	N1_003_019G1_bacteria_Enterococcus_faecalis
98.739	0.997088	dasN1_003_021G1_maxbin2.maxbin.002.fasta.fa	2379514	183826	N1_003_021G1	7.62794	20820806	0.882896	3.7104	N1_003_021G1_bacteria_Staphylococcus_epidermidis
98.739	1	N1_003_021G1_b003-d021_scaffold_190.fasta	22047	45588	N1_003_021G1	204.169	20820806	0.218954	99.3124	N1_003_021G1_phage_Veillonella
98.739	0.820002	dasN1_003_022G1_concoct_11.fa	2273044	46291	N1_003_021G1	2.01084	20820806	0.22233	0.978118	N1_003_022G1_bacteria_Staphylococcus_epidermidis
98.739	0	dasN1_003_023G1_concoct_0.fa	5104953	117	N1_003_021G1	0.00226299	20820806	0.000561938	0.00110077	N1_003_023G1_bacteria_Klebsiella_pneumoniae
98.739	0	N1_003_023G1_b003-d023_scaffold_135.fasta	27037	2	N1_003_021G1	0.00730399	20820806	9.60578e-06	0.00355283	N1_003_023G1_phage_Enterobacteriaceae
98.739	1	N1_003_023G1_b003-d023_scaffold_176.fasta	20484	322	N1_003_021G1	1.55214	20820806	0.00154653	0.754994	N1_003_023G1_phage_Phietavirus
98.739	0.016461	dasN1_003_025G1_maxbin2.maxbin.005.fasta.fa	1844788	38269	N1_003_021G1	2.04828	20820806	0.183802	0.99633	N1_003_025G1_bacteria_Streptococcus_lutetiensis
98.739	0	N1_003_026G1_b003-d026_scaffold_172.fasta	37787	0	N1_003_021G1	0	20820806	0	0	N1_003_026G1_phage_Enterobacteriaceae
98.739	0	N1_003_026G1_b003-d026_scaffold_287.fasta	16719	0	N1_003_021G1	0	20820806	0	0	N1_003_026G1_phage_Klebsiella_pneumoniae
98.739	0	dasN1_003_028G1_maxbin2.maxbin.009.fasta.fa	2301336	28	N1_003_021G1	0.00120134	20820806	0.000134481	0.00058436	N1_003_028G1_bacteria_Dermabacter_sp._HFH0086
98.739	0.995063	dasN1_003_028G1_abawaca.13.fasta.fa	2437159	79757	N1_003_021G1	3.23127	20820806	0.383064	1.57176	N1_003_028G1_bacteria_Staphylococcus_epidermidis
98.739	0	N1_003_028G1_b003-d028_scaffold_308.fasta	15337	0	N1_003_021G1	0	20820806	0	0	N1_003_028G1_phage_Enterobacteriaceae
98.739	0	N1_003_028G1_b003-d028_scaffold_393.fasta	12865	0	N1_003_021G1	0	20820806	0	0	N1_003_028G1_phage_Klebsiella_pneumoniae
98.739	0.995934	dasN1_003_039G1_abawaca.12.fasta.fa	2533953	382421	N1_003_021G1	14.9016	20820806	1.83673	7.24846	N1_003_039G1_bacteria_Propionibacterium_sp._KPL2005
98.739	0	dasN1_003_039G1_concoct_16.fa	2183518	2868	N1_003_021G1	0.129691	20820806	0.0137747	0.0630848	N1_003_039G1_bacteria_Varibaculum_cambriense
98.739	0.00688394	dasN1_003_052G1_concoct_3.fa	3312349	3676	N1_003_021G1	0.109579	20820806	0.0176554	0.0533018	N1_003_052G1_bacteria_Clostridium
98.739	0	dasN1_003_052G1_maxbin2.maxbin.003.fasta.fa	3257366	1106	N1_003_021G1	0.0335257	20820806	0.00531199	0.0163076	N1_003_052G1_bacteria_Enterococcus_gallinarum
98.739	0	dasN1_003_052G1_abawaca.25.fasta.fa	2806206	2	N1_003_021G1	7.03719e-05	20820806	9.60578e-06	3.42305e-05	N1_003_052G1_bacteria_[Eubacterium]_rectale
98.739	0	N1_003_078G1_b003-d078_scaffold_129.fasta	31506	0	N1_003_021G1	0	20820806	0	0	N1_003_078G1_phage_Enterobacteriaceae
98.739	0	N1_003_078G1_b003-d078_scaffold_228.fasta	14817	0	N1_003_021G1	0	20820806	0	0	N1_003_078G1_phage_Enterobacteriaceae__2
98.739	0	N1_003_078G1_b003-d078_scaffold_132.fasta	30044	0	N1_003_021G1	0	20820806	0	0	N1_003_078G1_phage_Klebsiella
98.739	0	N1_003_078G1_b003-d078_scaffold_165.fasta	23270	0	N1_003_021G1	0	20820806	0	0	N1_003_078G1_phage_Klebsiella_pneumoniae
98.739	0	N1_003_078G1_b003-d078_scaffold_133.fasta	30029	0	N1_003_021G1	0	20820806	0	0	N1_003_078G1_phage_Klebsiella_pneumoniae__2
98.739	0	N1_003_078G1_b003-d078_scaffold_254.fasta	11600	0	N1_003_021G1	0	20820806	0	0	N1_003_078G1_phage_Klebsiella_pneumoniae__3
98.739	0	dasN1_003_086G1_abawaca.19.fasta.fa	2184393	14	N1_003_021G1	0.000632828	20820806	6.72404e-05	0.000307822	N1_003_086G1_bacteria_Clostridioides_difficile
98.739	0.0013894	dasN1_003_086G1_abawaca.4.fasta.fa	4773989	6420	N1_003_021G1	0.132783	20820806	0.0308345	0.0645886	N1_003_086G1_bacteria_Escherichia_coli
98.739	1	dasN1_003_086G1_abawaca.2.fasta.fa	2199090	15136782	N1_003_021G1	679.641	20820806	72.7003	330.593	N1_003_086G1_bacteria_Veillonella_parvula
98.6248	0	dasN1_003_000G1_abawaca.23.fasta.fa	2445265	8	N1_003_011G1	0.000322664	9631100	8.30642e-05	0.000339694	N1_003_000G1_bacteria_Actinomyces
98.6248	0	dasN1_003_000G1_concoct_27.fa	1622754	0	N1_003_011G1	0	9631100	0	0	N1_003_000G1_bacteria_Atopobium_minutum
98.6248	0	dasN1_003_000G1_concoct_42.fa	3485261	8	N1_003_011G1	0.000226381	9631100	8.30642e-05	0.00023833	N1_003_000G1_bacteria_Clostridium
98.6248	0	dasN1_003_000G1_concoct_40.fa	4522437	6	N1_003_011G1	0.000130847	9631100	6.22982e-05	0.000137754	N1_003_000G1_bacteria_Clostridium__2
98.6248	0	dasN1_003_000G1_maxbin2.maxbin.009.fasta.fa	3182809	116	N1_003_011G1	0.00359446	9631100	0.00120443	0.00378418	N1_003_000G1_bacteria_Clostridium_baratii
98.6248	0	dasN1_003_000G1_concoct_13.fa	3422241	105	N1_003_011G1	0.00302597	9631100	0.00109022	0.00318568	N1_003_000G1_bacteria_Clostridium_celatum
98.6248	0.00142252	dasN1_003_000G1_abawaca.65.fasta.fa	2294518	1692	N1_003_011G1	0.0727269	9631100	0.0175681	0.0765655	N1_003_000G1_bacteria_Corynebacterium
98.6248	0	dasN1_003_000G1_concoct_24.fa	2362619	346	N1_003_011G1	0.0144434	9631100	0.00359253	0.0152057	N1_003_000G1_bacteria_Enterococcus_faecium
98.6248	0	dasN1_003_000G1_concoct_32.fa	6424726	4	N1_003_011G1	6.14033e-05	9631100	4.15321e-05	6.46442e-05	N1_003_000G1_bacteria_Hungatella_hathewayi
98.6248	0	dasN1_003_000G1_concoct_26.fa	3883107	0	N1_003_011G1	0	9631100	0	0	N1_003_000G1_bacteria_Sporomusaceae
98.6248	0.00483517	dasN1_003_000G1_abawaca.18.fasta.fa	2789558	1167	N1_003_011G1	0.0412593	9631100	0.012117	0.043437	N1_003_000G1_bacteria_Staphylococcus_aureus
98.6248	0.00195488	dasN1_003_000G1_concoct_19.fa	2460508	2107	N1_003_011G1	0.0844551	9631100	0.021877	0.0889127	N1_003_000G1_bacteria_Staphylococcus_warneri
98.6248	0	N1_003_000G1_N1_003_000G1_scaffold_469.fasta	33202	0	N1_003_011G1	0	9631100	0	0	N1_003_000G1_phage_Actinomycetaceae
98.6248	0	N1_003_000G1_N1_003_000G1_scaffold_882.fasta	14483	0	N1_003_011G1	0	9631100	0	0	N1_003_000G1_phage_Clostridioides_difficile
98.6248	0	N1_003_000G1_N1_003_000G1_scaffold_1044.fasta	11581	0	N1_003_011G1	0	9631100	0	0	N1_003_000G1_phage_Enterobacter_hormaechei
98.6248	0	N1_003_000G1_N1_003_000G1_scaffold_674.fasta	20897	6	N1_003_011G1	0.0283174	9631100	6.22982e-05	0.029812	N1_003_000G1_phage_Enterobacteriaceae
98.6248	0	N1_003_000G1_N1_003_000G1_scaffold_493.fasta	31648	15	N1_003_011G1	0.0467446	9631100	0.000155745	0.0492118	N1_003_000G1_phage_Enterobacteriaceae__2
98.6248	0	N1_003_000G1_N1_003_000G1_scaffold_803.fasta	16556	8	N1_003_011G1	0.0476563	9631100	8.30642e-05	0.0501717	N1_003_000G1_phage_Enterobacteriaceae__3
98.6248	0	N1_003_000G1_N1_003_000G1_scaffold_614.fasta	23883	0	N1_003_011G1	0	9631100	0	0	N1_003_000G1_phage_Klebsiella
98.6248	0	N1_003_000G1_N1_003_000G1_scaffold_836.fasta	15378	0	N1_003_011G1	0	9631100	0	0	N1_003_000G1_phage_Klebsiella_pneumoniae
98.6248	0	N1_003_000G1_N1_003_000G1_scaffold_616.fasta	23603	0	N1_003_011G1	0	9631100	0	0	N1_003_000G1_phage_Klebsiella_pneumoniae__2
98.6248	0	N1_003_000G1_N1_003_000G1_scaffold_546.fasta	27665	0	N1_003_011G1	0	9631100	0	0	N1_003_000G1_phage_Klebsiella_pneumoniae__3
98.6248	0	N1_003_000G1_N1_003_000G1_scaffold_733.fasta	19036	2	N1_003_011G1	0.0103619	9631100	2.07661e-05	0.0109088	N1_003_000G1_phage_Lactobacillus_prophage_Lj771
98.6248	0	N1_003_000G1_N1_003_000G1_scaffold_886.fasta	14419	39	N1_003_011G1	0.266757	9631100	0.000404938	0.280837	N1_003_000G1_phage_Staphylococcus
98.6248	0	N1_003_000G1_N1_003_000G1_scaffold_939.fasta	13266	4	N1_003_011G1	0.0297376	9631100	4.15321e-05	0.0313072	N1_003_000G1_phage_human_gut_metagenome
98.6248	0	N1_003_000G1_N1_003_000G1_scaffold_801.fasta	16670	44	N1_003_011G1	0.260317	9631100	0.000456853	0.274057	N1_003_000G1_plasmid_Chlamydia
98.6248	0	N1_003_000G1_N1_003_000G1_scaffold_988.fasta	12289	0	N1_003_011G1	0	9631100	0	0	N1_003_000G1_plasmid_Primates
98.6248	0	N1_003_017G1_b003-d017_scaffold_133.fasta	17520	8	N1_003_011G1	0.0450342	9631100	8.30642e-05	0.0474111	N1_003_017G1_phage_human_gut_metagenome
98.6248	0.00635706	dasN1_003_018G1_abawaca.4.fasta.fa	4395274	4765	N1_003_011G1	0.106921	9631100	0.0494751	0.112564	N1_003_018G1_bacteria_Pantoea_sp._PSNIH2
98.6248	0	N1_003_018G1_b003-d018_scaffold_72.fasta	26403	14	N1_003_011G1	0.0522951	9631100	0.000145362	0.0550553	N1_003_018G1_phage_Staphylococcus_epidermidis
98.6248	1	dasN1_003_019G1_abawaca.2.fasta.fa	2884919	8813307	N1_003_011G1	301.295	9631100	91.5088	317.197	N1_003_019G1_bacteria_Enterococcus_faecalis
98.6248	0.986479	dasN1_003_021G1_maxbin2.maxbin.002.fasta.fa	2379514	142792	N1_003_011G1	5.91837	9631100	1.48261	6.23074	N1_003_021G1_bacteria_Staphylococcus_epidermidis
98.6248	0	N1_003_021G1_b003-d021_scaffold_190.fasta	22047	10	N1_003_011G1	0.0447339	9631100	0.00010383	0.047095	N1_003_021G1_phage_Veillonella
98.6248	0.596047	dasN1_003_022G1_concoct_11.fa	2273044	34738	N1_003_011G1	1.50724	9631100	0.360686	1.5868	N1_003_022G1_bacteria_Staphylococcus_epidermidis
98.6248	0	dasN1_003_023G1_concoct_0.fa	5104953	2008	N1_003_011G1	0.0387934	9631100	0.0208491	0.040841	N1_003_023G1_bacteria_Klebsiella_pneumoniae
98.6248	0	N1_003_023G1_b003-d023_scaffold_135.fasta	27037	20	N1_003_011G1	0.0729554	9631100	0.000207661	0.0768061	N1_003_023G1_phage_Enterobacteriaceae
98.6248	0	N1_003_023G1_b003-d023_scaffold_176.fasta	20484	91	N1_003_011G1	0.43814	9631100	0.000944856	0.461265	N1_003_023G1_phage_Phietavirus
98.6248	0.0107866	dasN1_003_025G1_maxbin2.maxbin.005.fasta.fa	1844788	2512	N1_003_011G1	0.134295	9631100	0.0260822	0.141383	N1_003_025G1_bacteria_Streptococcus_lutetiensis
98.6248	0	N1_003_026G1_b003-d026_scaffold_172.fasta	37787	10	N1_003_011G1	0.0261002	9631100	0.00010383	0.0274778	N1_003_026G1_phage_Enterobacteriaceae
98.6248	0	N1_003_026G1_b003-d026_scaffold_287.fasta	16719	12	N1_003_011G1	0.0707876	9631100	0.000124596	0.0745238	N1_003_026G1_phage_Klebsiella_pneumoniae
98.6248	0	dasN1_003_028G1_maxbin2.maxbin.009.fasta.fa	2301336	435	N1_003_011G1	0.0186421	9631100	0.00451662	0.0196261	N1_003_028G1_bacteria_Dermabacter_sp._HFH0086
98.6248	0.859662	dasN1_003_028G1_abawaca.13.fasta.fa	2437159	32233	N1_003_011G1	1.30438	9631100	0.334676	1.37322	N1_003_028G1_bacteria_Staphylococcus_epidermidis
98.6248	0	N1_003_028G1_b003-d028_scaffold_308.fasta	15337	4	N1_003_011G1	0.0257221	9631100	4.15321e-05	0.0270797	N1_003_028G1_phage_Enterobacteriaceae
98.6248	0	N1_003_028G1_b003-d028_scaffold_393.fasta	12865	4	N1_003_011G1	0.0306645	9631100	4.15321e-05	0.032283	N1_003_028G1_phage_Klebsiella_pneumoniae
98.6248	0.00372185	dasN1_003_039G1_abawaca.12.fasta.fa	2533953	4230	N1_003_011G1	0.164637	9631100	0.0439202	0.173327	N1_003_039G1_bacteria_Propionibacterium_sp._KPL2005
98.6248	0	dasN1_003_039G1_concoct_16.fa	2183518	8	N1_003_011G1	0.000361343	9631100	8.30642e-05	0.000380415	N1_003_039G1_bacteria_Varibaculum_cambriense
98.6248	0	dasN1_003_052G1_concoct_3.fa	3312349	188	N1_003_011G1	0.00559768	9631100	0.00195201	0.00589313	N1_003_052G1_bacteria_Clostridium
98.6248	0	dasN1_003_052G1_maxbin2.maxbin.003.fasta.fa	3257366	3370	N1_003_011G1	0.102035	9631100	0.0349908	0.107421	N1_003_052G1_bacteria_Enterococcus_gallinarum
98.6248	0	dasN1_003_052G1_abawaca.25.fasta.fa	2806206	0	N1_003_011G1	0	9631100	0	0	N1_003_052G1_bacteria_[Eubacterium]_rectale
98.6248	0	N1_003_078G1_b003-d078_scaffold_129.fasta	31506	2	N1_003_011G1	0.0062607	9631100	2.07661e-05	0.00659114	N1_003_078G1_phage_Enterobacteriaceae
98.6248	0	N1_003_078G1_b003-d078_scaffold_228.fasta	14817	0	N1_003_011G1	0	9631100	0	0	N1_003_078G1_phage_Enterobacteriaceae__2
98.6248	0	N1_003_078G1_b003-d078_scaffold_132.fasta	30044	4	N1_003_011G1	0.0131307	9631100	4.15321e-05	0.0138238	N1_003_078G1_phage_Klebsiella
98.6248	0	N1_003_078G1_b003-d078_scaffold_165.fasta	23270	0	N1_003_011G1	0	9631100	0	0	N1_003_078G1_phage_Klebsiella_pneumoniae
98.6248	0	N1_003_078G1_b003-d078_scaffold_133.fasta	30029	2	N1_003_011G1	0.00656864	9631100	2.07661e-05	0.00691534	N1_003_078G1_phage_Klebsiella_pneumoniae__2
98.6248	0	N1_003_078G1_b003-d078_scaffold_254.fasta	11600	2	N1_003_011G1	0.0170043	9631100	2.07661e-05	0.0179018	N1_003_078G1_phage_Klebsiella_pneumoniae__3
98.6248	0	dasN1_003_086G1_abawaca.19.fasta.fa	2184393	8	N1_003_011G1	0.000361198	9631100	8.30642e-05	0.000380262	N1_003_086G1_bacteria_Clostridioides_difficile
98.6248	0.00393172	dasN1_003_086G1_abawaca.4.fasta.fa	4773989	11363	N1_003_011G1	0.234746	9631100	0.117982	0.247136	N1_003_086G1_bacteria_Escherichia_coli
98.6248	0.00271112	dasN1_003_086G1_abawaca.2.fasta.fa	2199090	3943	N1_003_011G1	0.176836	9631100	0.0409403	0.186169	N1_003_086G1_bacteria_Veillonella_parvula
98.9636	0	dasN1_003_000G1_abawaca.23.fasta.fa	2445265	111	N1_003_015G1	0.00449234	32711328	0.000339332	0.00138771	N1_003_000G1_bacteria_Actinomyces
98.9636	0	dasN1_003_000G1_concoct_27.fa	1622754	2	N1_003_015G1	0.00012197	32711328	6.11409e-06	3.76772e-05	N1_003_000G1_bacteria_Atopobium_minutum
98.9636	0	dasN1_003_000G1_concoct_42.fa	3485261	4	N1_003_015G1	0.00011358	32711328	1.22282e-05	3.50854e-05	N1_003_000G1_bacteria_Clostridium
98.9636	0	dasN1_003_000G1_concoct_40.fa	4522437	4	N1_003_015G1	8.75312e-05	32711328	1.22282e-05	2.70389e-05	N1_003_000G1_bacteria_Clostridium__2
98.9636	0	dasN1_003_000G1_maxbin2.maxbin.009.fasta.fa	3182809	76	N1_003_015G1	0.00236308	32711328	0.000232335	0.00072997	N1_003_000G1_bacteria_Clostridium_baratii
98.9636	0	dasN1_003_000G1_concoct_13.fa	3422241	12	N1_003_015G1	0.000347013	32711328	3.66845e-05	0.000107194	N1_003_000G1_bacteria_Clostridium_celatum
98.9636	0.998577	dasN1_003_000G1_abawaca.65.fasta.fa	2294518	158476	N1_003_015G1	6.83514	32711328	0.484468	2.11142	N1_003_000G1_bacteria_Corynebacterium
98.9636	0	dasN1_003_000G1_concoct_24.fa	2362619	6	N1_003_015G1	0.000251323	32711328	1.83423e-05	7.76353e-05	N1_003_000G1_bacteria_Enterococcus_faecium
98.9636	0	dasN1_003_000G1_concoct_32.fa	6424726	0	N1_003_015G1	0	32711328	0	0	N1_003_000G1_bacteria_Hungatella_hathewayi
98.9636	0	dasN1_003_000G1_concoct_26.fa	3883107	4	N1_003_015G1	0.000101943	32711328	1.22282e-05	3.14907e-05	N1_003_000G1_bacteria_Sporomusaceae
98.9636	0.0340724	dasN1_003_000G1_abawaca.18.fasta.fa	2789558	38980	N1_003_015G1	1.38287	32711328	0.119164	0.427177	N1_003_000G1_bacteria_Staphylococcus_aureus
98.9636	0.985925	dasN1_003_000G1_concoct_19.fa	2460508	201922	N1_003_015G1	8.12146	32711328	0.617285	2.50877	N1_003_000G1_bacteria_Staphylococcus_warneri
98.9636	0	N1_003_000G1_N1_003_000G1_scaffold_469.fasta	33202	0	N1_003_015G1	0	32711328	0	0	N1_003_000G1_phage_Actinomycetaceae
98.9636	0	N1_003_000G1_N1_003_000G1_scaffold_882.fasta	14483	0	N1_003_015G1	0	32711328	0	0	N1_003_000G1_phage_Clostridioides_difficile
98.9636	0	N1_003_000G1_N1_003_000G1_scaffold_1044.fasta	11581	0	N1_003_015G1	0	32711328	0	0	N1_003_000G1_phage_Enterobacter_hormaechei
98.9636	0	N1_003_000G1_N1_003_000G1_scaffold_674.fasta	20897	13	N1_003_015G1	0.0615651	32711328	3.97416e-05	0.0190178	N1_003_000G1_phage_Enterobacteriaceae
98.9636	0	N1_003_000G1_N1_003_000G1_scaffold_493.fasta	31648	12	N1_003_015G1	0.0375241	32711328	3.66845e-05	0.0115914	N1_003_000G1_phage_Enterobacteriaceae__2
98.9636	0	N1_003_000G1_N1_003_000G1_scaffold_803.fasta	16556	8	N1_003_015G1	0.0478201	32711328	2.44564e-05	0.0147719	N1_003_000G1_phage_Enterobacteriaceae__3
98.9636	0	N1_003_000G1_N1_003_000G1_scaffold_614.fasta	23883	0	N1_003_015G1	0	32711328	0	0	N1_003_000G1_phage_Klebsiella
98.9636	0	N1_003_000G1_N1_003_000G1_scaffold_836.fasta	15378	0	N1_003_015G1	0	32711328	0	0	N1_003_000G1_phage_Klebsiella_pneumoniae
98.9636	0	N1_003_000G1_N1_003_000G1_scaffold_616.fasta	23603	0	N1_003_015G1	0	32711328	0	0	N1_003_000G1_phage_Klebsiella_pneumoniae__2
98.9636	0	N1_003_000G1_N1_003_000G1_scaffold_546.fasta	27665	0	N1_003_015G1	0	32711328	0	0	N1_003_000G1_phage_Klebsiella_pneumoniae__3
98.9636	0	N1_003_000G1_N1_003_000G1_scaffold_733.fasta	19036	24	N1_003_015G1	0.12477	32711328	7.33691e-05	0.0385423	N1_003_000G1_phage_Lactobacillus_prophage_Lj771
98.9636	1	N1_003_000G1_N1_003_000G1_scaffold_886.fasta	14419	20029	N1_003_015G1	137.467	32711328	0.0612296	42.4645	N1_003_000G1_phage_Staphylococcus
98.9636	1	N1_003_000G1_N1_003_000G1_scaffold_939.fasta	13266	2629	N1_003_015G1	19.6122	32711328	0.00803697	6.05832	N1_003_000G1_phage_human_gut_metagenome
98.9636	0	N1_003_000G1_N1_003_000G1_scaffold_801.fasta	16670	0	N1_003_015G1	0	32711328	0	0	N1_003_000G1_plasmid_Chlamydia
98.9636	0	N1_003_000G1_N1_003_000G1_scaffold_988.fasta	12289	0	N1_003_015G1	0	32711328	0	0	N1_003_000G1_plasmid_Primates
98.9636	1	N1_003_017G1_b003-d017_scaffold_133.fasta	17520	3220	N1_003_015G1	18.1885	32711328	0.00984368	5.61854	N1_003_017G1_phage_human_gut_metagenome
98.9636	0.00679776	dasN1_003_018G1_abawaca.4.fasta.fa	4395274	2629646	N1_003_015G1	59.2089	32711328	8.03895	18.29	N1_003_018G1_bacteria_Pantoea_sp._PSNIH2
98.9636	1	N1_003_018G1_b003-d018_scaffold_72.fasta	26403	7624	N1_003_015G1	28.5762	32711328	0.0233069	8.82737	N1_003_018G1_phage_Staphylococcus_epidermidis
98.9636	1	dasN1_003_019G1_abawaca.2.fasta.fa	2884919	18336424	N1_003_015G1	629.008	32711328	56.0553	194.304	N1_003_019G1_bacteria_Enterococcus_faecalis
98.9636	1	dasN1_003_021G1_maxbin2.maxbin.002.fasta.fa	2379514	1974324	N1_003_015G1	82.1118	32711328	6.0356	25.3648	N1_003_021G1_bacteria_Staphylococcus_epidermidis
98.9636	0	N1_003_021G1_b003-d021_scaffold_190.fasta	22047	0	N1_003_015G1	0	32711328	0	0	N1_003_021G1_phage_Veillonella
98.9636	0.994613	dasN1_003_022G1_concoct_11.fa	2273044	1398046	N1_003_015G1	60.868	32711328	4.27389	18.8025	N1_003_022G1_bacteria_Staphylococcus_epidermidis
98.9636	0	dasN1_003_023G1_concoct_0.fa	5104953	1811	N1_003_015G1	0.0351077	32711328	0.00553631	0.010845	N1_003_023G1_bacteria_Klebsiella_pneumoniae
98.9636	0	N1_003_023G1_b003-d023_scaffold_135.fasta	27037	18	N1_003_015G1	0.0658854	32711328	5.50268e-05	0.0203524	N1_003_023G1_phage_Enterobacteriaceae
98.9636	1	N1_003_023G1_b003-d023_scaffold_176.fasta	20484	9202	N1_003_015G1	44.4573	32711328	0.0281309	13.7331	N1_003_023G1_phage_Phietavirus
98.9636	0.0164756	dasN1_003_025G1_maxbin2.maxbin.005.fasta.fa	1844788	2559211	N1_003_015G1	137.289	32711328	7.82362	42.4093	N1_003_025G1_bacteria_Streptococcus_lutetiensis
98.9636	0	N1_003_026G1_b003-d026_scaffold_172.fasta	37787	6	N1_003_015G1	0.0157139	32711328	1.83423e-05	0.00485412	N1_003_026G1_phage_Enterobacteriaceae
98.9636	0	N1_003_026G1_b003-d026_scaffold_287.fasta	16719	12	N1_003_015G1	0.0710308	32711328	3.66845e-05	0.0219418	N1_003_026G1_phage_Klebsiella_pneumoniae
98.9636	0.0172009	dasN1_003_028G1_maxbin2.maxbin.009.fasta.fa	2301336	1613	N1_003_015G1	0.0693633	32711328	0.00493101	0.0214267	N1_003_028G1_bacteria_Dermabacter_sp._HFH0086
98.9636	0.999301	dasN1_003_028G1_abawaca.13.fasta.fa	2437159	4177612	N1_003_015G1	169.637	32711328	12.7711	52.4018	N1_003_028G1_bacteria_Staphylococcus_epidermidis
98.9636	0	N1_003_028G1_b003-d028_scaffold_308.fasta	15337	4	N1_003_015G1	0.0258104	32711328	1.22282e-05	0.00797299	N1_003_028G1_phage_Enterobacteriaceae
98.9636	0	N1_003_028G1_b003-d028_scaffold_393.fasta	12865	0	N1_003_015G1	0	32711328	0	0	N1_003_028G1_phage_Klebsiella_pneumoniae
98.9636	0.995934	dasN1_003_039G1_abawaca.12.fasta.fa	2533953	117967	N1_003_015G1	4.6072	32711328	0.36063	1.42319	N1_003_039G1_bacteria_Propionibacterium_sp._KPL2005
98.9636	0	dasN1_003_039G1_concoct_16.fa	2183518	53	N1_003_015G1	0.00240212	32711328	0.000162023	0.000742029	N1_003_039G1_bacteria_Varibaculum_cambriense
98.9636	0	dasN1_003_052G1_concoct_3.fa	3312349	140	N1_003_015G1	0.0041828	32711328	0.000427986	0.00129209	N1_003_052G1_bacteria_Clostridium
98.9636	0	dasN1_003_052G1_maxbin2.maxbin.003.fasta.fa	3257366	5638	N1_003_015G1	0.171291	32711328	0.0172356	0.0529128	N1_003_052G1_bacteria_Enterococcus_gallinarum
98.9636	0	dasN1_003_052G1_abawaca.25.fasta.fa	2806206	6	N1_003_015G1	0.000211596	32711328	1.83423e-05	6.53632e-05	N1_003_052G1_bacteria_[Eubacterium]_rectale
98.9636	0	N1_003_078G1_b003-d078_scaffold_129.fasta	31506	0	N1_003_015G1	0	32711328	0	0	N1_003_078G1_phage_Enterobacteriaceae
98.9636	0	N1_003_078G1_b003-d078_scaffold_228.fasta	14817	2	N1_003_015G1	0.0133581	32711328	6.11409e-06	0.0041264	N1_003_078G1_phage_Enterobacteriaceae__2
98.9636	0	N1_003_078G1_b003-d078_scaffold_132.fasta	30044	0	N1_003_015G1	0	32711328	0	0	N1_003_078G1_phage_Klebsiella
98.9636	0	N1_003_078G1_b003-d078_scaffold_165.fasta	23270	0	N1_003_015G1	0	32711328	0	0	N1_003_078G1_phage_Klebsiella_pneumoniae
98.9636	0	N1_003_078G1_b003-d078_scaffold_133.fasta	30029	0	N1_003_015G1	0	32711328	0	0	N1_003_078G1_phage_Klebsiella_pneumoniae__2
98.9636	0	N1_003_078G1_b003-d078_scaffold_254.fasta	11600	0	N1_003_015G1	0	32711328	0	0	N1_003_078G1_phage_Klebsiella_pneumoniae__3
98.9636	0	dasN1_003_086G1_abawaca.19.fasta.fa	2184393	0	N1_003_015G1	0	32711328	0	0	N1_003_086G1_bacteria_Clostridioides_difficile
98.9636	0.00163679	dasN1_003_086G1_abawaca.4.fasta.fa	4773989	7859	N1_003_015G1	0.162915	32711328	0.0240253	0.0503255	N1_003_086G1_bacteria_Escherichia_coli
98.9636	0.00271112	dasN1_003_086G1_abawaca.2.fasta.fa	2199090	4268	N1_003_015G1	0.192069	32711328	0.0130475	0.0593312	N1_003_086G1_bacteria_Veillonella_parvula
98.6586	1	dasN1_003_000G1_abawaca.23.fasta.fa	2445265	10265529	N1_003_000G1	414.181	491146892	2.09011	8.5476	N1_003_000G1_bacteria_Actinomyces
98.6586	1	dasN1_003_000G1_concoct_27.fa	1622754	115114	N1_003_000G1	6.99859	491146892	0.0234378	0.144432	N1_003_000G1_bacteria_Atopobium_minutum
98.6586	1	dasN1_003_000G1_concoct_42.fa	3485261	552816	N1_003_000G1	15.6488	491146892	0.112556	0.322949	N1_003_000G1_bacteria_Clostridium
98.6586	1	dasN1_003_000G1_concoct_40.fa	4522437	819101	N1_003_000G1	17.869	491146892	0.166773	0.368768	N1_003_000G1_bacteria_Clostridium__2
98.6586	1	dasN1_003_000G1_maxbin2.maxbin.009.fasta.fa	3182809	2848260	N1_003_000G1	88.2885	491146892	0.57992	1.82204	N1_003_000G1_bacteria_Clostridium_baratii
98.6586	1	dasN1_003_000G1_concoct_13.fa	3422241	1097556	N1_003_000G1	31.6411	491146892	0.223468	0.652987	N1_003_000G1_bacteria_Clostridium_celatum
98.6586	1	dasN1_003_000G1_abawaca.65.fasta.fa	2294518	203814	N1_003_000G1	8.7635	491146892	0.0414976	0.180855	N1_003_000G1_bacteria_Corynebacterium
98.6586	1	dasN1_003_000G1_concoct_24.fa	2362619	249838	N1_003_000G1	10.4328	491146892	0.0508683	0.215305	N1_003_000G1_bacteria_Enterococcus_faecium
98.6586	1	dasN1_003_000G1_concoct_32.fa	6424726	492585	N1_003_000G1	7.56417	491146892	0.100293	0.156104	N1_003_000G1_bacteria_Hungatella_hathewayi
98.6586	1	dasN1_003_000G1_concoct_26.fa	3883107	910508	N1_003_000G1	23.1334	491146892	0.185384	0.477412	N1_003_000G1_bacteria_Sporomusaceae
98.6586	1	dasN1_003_000G1_abawaca.18.fasta.fa	2789558	1908373	N1_003_000G1	67.4936	491146892	0.388554	1.39289	N1_003_000G1_bacteria_Staphylococcus_aureus
98.6586	1	dasN1_003_000G1_concoct_19.fa	2460508	959044	N1_003_000G1	38.4546	491146892	0.195266	0.793601	N1_003_000G1_bacteria_Staphylococcus_warneri
98.6586	1	N1_003_000G1_N1_003_000G1_scaffold_469.fasta	33202	3824	N1_003_000G1	11.3629	491146892	0.000778586	0.2345	N1_003_000G1_phage_Actinomycetaceae
98.6586	1	N1_003_000G1_N1_003_000G1_scaffold_882.fasta	14483	1650	N1_003_000G1	11.2398	491146892	0.000335948	0.23196	N1_003_000G1_phage_Clostridioides_difficile
98.6586	1	N1_003_000G1_N1_003_000G1_scaffold_1044.fasta	11581	742	N1_003_000G1	6.3211	491146892	0.000151075	0.130451	N1_003_000G1_phage_Enterobacter_hormaechei
98.6586	1	N1_003_000G1_N1_003_000G1_scaffold_674.fasta	20897	110812	N1_003_000G1	523.164	491146892	0.0225619	10.7967	N1_003_000G1_phage_Enterobacteriaceae
98.6586	1	N1_003_000G1_N1_003_000G1_scaffold_493.fasta	31648	167970	N1_003_000G1	523.625	491146892	0.0341995	10.8062	N1_003_000G1_phage_Enterobacteriaceae__2
98.6586	1	N1_003_000G1_N1_003_000G1_scaffold_803.fasta	16556	86690	N1_003_000G1	516.593	491146892	0.0176505	10.6611	N1_003_000G1_phage_Enterobacteriaceae__3
98.6586	1	N1_003_000G1_N1_003_000G1_scaffold_614.fasta	23883	9536	N1_003_000G1	39.3924	491146892	0.00194158	0.812954	N1_003_000G1_phage_Klebsiella
98.6586	1	N1_003_000G1_N1_003_000G1_scaffold_836.fasta	15378	6878	N1_003_000G1	44.1263	491146892	0.0014004	0.910649	N1_003_000G1_phage_Klebsiella_pneumoniae
98.6586	1	N1_003_000G1_N1_003_000G1_scaffold_616.fasta	23603	10443	N1_003_000G1	43.6509	491146892	0.00212625	0.900838	N1_003_000G1_phage_Klebsiella_pneumoniae__2
98.6586	1	N1_003_000G1_N1_003_000G1_scaffold_546.fasta	27665	12388	N1_003_000G1	44.1779	491146892	0.00252226	0.911715	N1_003_000G1_phage_Klebsiella_pneumoniae__3
98.6586	1	N1_003_000G1_N1_003_000G1_scaffold_733.fasta	19036	1472	N1_003_000G1	7.62899	491146892	0.000299707	0.157442	N1_003_000G1_phage_Lactobacillus_prophage_Lj771
98.6586	1	N1_003_000G1_N1_003_000G1_scaffold_886.fasta	14419	32915	N1_003_000G1	225.213	491146892	0.00670166	4.6478	N1_003_000G1_phage_Staphylococcus
98.6586	1	N1_003_000G1_N1_003_000G1_scaffold_939.fasta	13266	12003	N1_003_000G1	89.2657	491146892	0.00244387	1.84221	N1_003_000G1_phage_human_gut_metagenome
98.6586	0	N1_003_000G1_N1_003_000G1_scaffold_801.fasta	16670	76	N1_003_000G1	0.449793	491146892	1.5474e-05	0.00928253	N1_003_000G1_plasmid_Chlamydia
98.6586	0	N1_003_000G1_N1_003_000G1_scaffold_988.fasta	12289	0	N1_003_000G1	0	491146892	0	0	N1_003_000G1_plasmid_Primates
98.6586	1	N1_003_017G1_b003-d017_scaffold_133.fasta	17520	11258	N1_003_000G1	63.396	491146892	0.00229219	1.30833	N1_003_017G1_phage_human_gut_metagenome
98.6586	1	dasN1_003_018G1_abawaca.4.fasta.fa	4395274	47079192	N1_003_000G1	1056.76	491146892	9.58556	21.8088	N1_003_018G1_bacteria_Pantoea_sp._PSNIH2
98.6586	1	N1_003_018G1_b003-d018_scaffold_72.fasta	26403	32627	N1_003_000G1	121.915	491146892	0.00664302	2.51601	N1_003_018G1_phage_Staphylococcus_epidermidis
98.6586	1	dasN1_003_019G1_abawaca.2.fasta.fa	2884919	98974826	N1_003_000G1	3384.75	491146892	20.1518	69.8521	N1_003_019G1_bacteria_Enterococcus_faecalis
98.6586	1	dasN1_003_021G1_maxbin2.maxbin.002.fasta.fa	2379514	6550019	N1_003_000G1	271.575	491146892	1.33362	5.60458	N1_003_021G1_bacteria_Staphylococcus_epidermidis
98.6586	1	N1_003_021G1_b003-d021_scaffold_190.fasta	22047	155816	N1_003_000G1	697.264	491146892	0.0317249	14.3897	N1_003_021G1_phage_Veillonella
98.6586	0.994613	dasN1_003_022G1_concoct_11.fa	2273044	4795888	N1_003_000G1	208.159	491146892	0.976467	4.29586	N1_003_022G1_bacteria_Staphylococcus_epidermidis
98.6586	1	dasN1_003_023G1_concoct_0.fa	5104953	19563272	N1_003_000G1	378.081	491146892	3.98318	7.80258	N1_003_023G1_bacteria_Klebsiella_pneumoniae
98.6586	1	N1_003_023G1_b003-d023_scaffold_135.fasta	27037	167734	N1_003_000G1	612.065	491146892	0.0341515	12.6314	N1_003_023G1_phage_Enterobacteriaceae
98.6586	1	N1_003_023G1_b003-d023_scaffold_176.fasta	20484	44654	N1_003_000G1	215.07	491146892	0.00909178	4.43848	N1_003_023G1_phage_Phietavirus
98.6586	1	dasN1_003_025G1_maxbin2.maxbin.005.fasta.fa	1844788	11745439	N1_003_000G1	628.142	491146892	2.39143	12.9632	N1_003_025G1_bacteria_Streptococcus_lutetiensis
98.6586	1	N1_003_026G1_b003-d026_scaffold_172.fasta	37787	115868	N1_003_000G1	302.521	491146892	0.0235913	6.24324	N1_003_026G1_phage_Enterobacteriaceae
98.6586	1	N1_003_026G1_b003-d026_scaffold_287.fasta	16719	92061	N1_003_000G1	543.251	491146892	0.0187441	11.2112	N1_003_026G1_phage_Klebsiella_pneumoniae
98.6586	1	dasN1_003_028G1_maxbin2.maxbin.009.fasta.fa	2301336	2564616	N1_003_000G1	109.945	491146892	0.522169	2.26898	N1_003_028G1_bacteria_Dermabacter_sp._HFH0086
98.6586	1	dasN1_003_028G1_abawaca.13.fasta.fa	2437159	14997758	N1_003_000G1	607.124	491146892	3.05362	12.5294	N1_003_028G1_bacteria_Staphylococcus_epidermidis
98.6586	1	N1_003_028G1_b003-d028_scaffold_308.fasta	15337	82902	N1_003_000G1	533.285	491146892	0.0168793	11.0056	N1_003_028G1_phage_Enterobacteriaceae
98.6586	1	N1_003_028G1_b003-d028_scaffold_393.fasta	12865	52889	N1_003_000G1	405.593	491146892	0.0107685	8.37036	N1_003_028G1_phage_Klebsiella_pneumoniae
98.6586	1	dasN1_003_039G1_abawaca.12.fasta.fa	2533953	27736104	N1_003_000G1	1079.9	491146892	5.64721	22.2862	N1_003_039G1_bacteria_Propionibacterium_sp._KPL2005
98.6586	1	dasN1_003_039G1_concoct_16.fa	2183518	15169277	N1_003_000G1	685.398	491146892	3.08854	14.1448	N1_003_039G1_bacteria_Varibaculum_cambriense
98.6586	1	dasN1_003_052G1_concoct_3.fa	3312349	1594343	N1_003_000G1	47.4876	491146892	0.324616	0.980018	N1_003_052G1_bacteria_Clostridium
98.6586	1	dasN1_003_052G1_maxbin2.maxbin.003.fasta.fa	3257366	7667012	N1_003_000G1	232.217	491146892	1.56104	4.79235	N1_003_052G1_bacteria_Enterococcus_gallinarum
98.6586	0.998828	dasN1_003_052G1_abawaca.25.fasta.fa	2806206	274101	N1_003_000G1	9.63665	491146892	0.0558084	0.198875	N1_003_052G1_bacteria_[Eubacterium]_rectale
98.6586	1	N1_003_078G1_b003-d078_scaffold_129.fasta	31506	11944	N1_003_000G1	37.4017	491146892	0.00243186	0.771872	N1_003_078G1_phage_Enterobacteriaceae
98.6586	1	N1_003_078G1_b003-d078_scaffold_228.fasta	14817	26171	N1_003_000G1	174.259	491146892	0.00532855	3.59624	N1_003_078G1_phage_Enterobacteriaceae__2
98.6586	1	N1_003_078G1_b003-d078_scaffold_132.fasta	30044	13252	N1_003_000G1	43.517	491146892	0.00269817	0.898074	N1_003_078G1_phage_Klebsiella
98.6586	1	N1_003_078G1_b003-d078_scaffold_165.fasta	23270	9771	N1_003_000G1	41.4264	491146892	0.00198943	0.854931	N1_003_078G1_phage_Klebsiella_pneumoniae
98.6586	1	N1_003_078G1_b003-d078_scaffold_133.fasta	30029	22800	N1_003_000G1	74.9081	491146892	0.0046422	1.5459	N1_003_078G1_phage_Klebsiella_pneumoniae__2
98.6586	1	N1_003_078G1_b003-d078_scaffold_254.fasta	11600	6079	N1_003_000G1	51.7022	491146892	0.00123772	1.067	N1_003_078G1_phage_Klebsiella_pneumoniae__3
98.6586	0.995153	dasN1_003_086G1_abawaca.19.fasta.fa	2184393	142126	N1_003_000G1	6.41915	491146892	0.0289376	0.132474	N1_003_086G1_bacteria_Clostridioides_difficile
98.6586	1	dasN1_003_086G1_abawaca.4.fasta.fa	4773989	110559090	N1_003_000G1	2284.8	491146892	22.5104	47.1522	N1_003_086G1_bacteria_Escherichia_coli
98.6586	1	dasN1_003_086G1_abawaca.2.fasta.fa	2199090	77375854	N1_003_000G1	3471.34	491146892	15.7541	71.6393	N1_003_086G1_bacteria_Veillonella_parvula
98.2448	0.000482565	dasN1_003_000G1_abawaca.23.fasta.fa	2445265	3503	N1_003_017G1	0.140742	38878730	0.00901007	0.036847	N1_003_000G1_bacteria_Actinomyces
98.2448	0	dasN1_003_000G1_concoct_27.fa	1622754	130	N1_003_017G1	0.00787046	38878730	0.000334373	0.00206053	N1_003_000G1_bacteria_Atopobium_minutum
98.2448	0	dasN1_003_000G1_concoct_42.fa	3485261	330	N1_003_017G1	0.00930225	38878730	0.000848793	0.00243538	N1_003_000G1_bacteria_Clostridium
98.2448	0	dasN1_003_000G1_concoct_40.fa	4522437	0	N1_003_017G1	0	38878730	0	0	N1_003_000G1_bacteria_Clostridium__2
98.2448	0	dasN1_003_000G1_maxbin2.maxbin.009.fasta.fa	3182809	0	N1_003_017G1	0	38878730	0	0	N1_003_000G1_bacteria_Clostridium_baratii
98.2448	0	dasN1_003_000G1_concoct_13.fa	3422241	26	N1_003_017G1	0.000746401	38878730	6.68746e-05	0.000195412	N1_003_000G1_bacteria_Clostridium_celatum
98.2448	0.927912	dasN1_003_000G1_abawaca.65.fasta.fa	2294518	35581	N1_003_017G1	1.52348	38878730	0.0915179	0.398855	N1_003_000G1_bacteria_Corynebacterium
98.2448	0	dasN1_003_000G1_concoct_24.fa	2362619	934	N1_003_017G1	0.0388385	38878730	0.00240234	0.0101681	N1_003_000G1_bacteria_Enterococcus_faecium
98.2448	0	dasN1_003_000G1_concoct_32.fa	6424726	0	N1_003_017G1	0	38878730	0	0	N1_003_000G1_bacteria_Hungatella_hathewayi
98.2448	0	dasN1_003_000G1_concoct_26.fa	3883107	864	N1_003_017G1	0.0218597	38878730	0.00222229	0.00572298	N1_003_000G1_bacteria_Sporomusaceae
98.2448	0.998756	dasN1_003_000G1_abawaca.18.fasta.fa	2789558	355105	N1_003_017G1	12.5064	38878730	0.913366	3.27423	N1_003_000G1_bacteria_Staphylococcus_aureus
98.2448	0.3567	dasN1_003_000G1_concoct_19.fa	2460508	38113	N1_003_017G1	1.5218	38878730	0.0980305	0.398416	N1_003_000G1_bacteria_Staphylococcus_warneri
98.2448	0	N1_003_000G1_N1_003_000G1_scaffold_469.fasta	33202	0	N1_003_017G1	0	38878730	0	0	N1_003_000G1_phage_Actinomycetaceae
98.2448	0	N1_003_000G1_N1_003_000G1_scaffold_882.fasta	14483	2	N1_003_017G1	0.0135669	38878730	5.1442e-06	0.00355189	N1_003_000G1_phage_Clostridioides_difficile
98.2448	0	N1_003_000G1_N1_003_000G1_scaffold_1044.fasta	11581	0	N1_003_017G1	0	38878730	0	0	N1_003_000G1_phage_Enterobacter_hormaechei
98.2448	0	N1_003_000G1_N1_003_000G1_scaffold_674.fasta	20897	0	N1_003_017G1	0	38878730	0	0	N1_003_000G1_phage_Enterobacteriaceae
98.2448	0	N1_003_000G1_N1_003_000G1_scaffold_493.fasta	31648	0	N1_003_017G1	0	38878730	0	0	N1_003_000G1_phage_Enterobacteriaceae__2
98.2448	0	N1_003_000G1_N1_003_000G1_scaffold_803.fasta	16556	0	N1_003_017G1	0	38878730	0	0	N1_003_000G1_phage_Enterobacteriaceae__3
98.2448	0	N1_003_000G1_N1_003_000G1_scaffold_614.fasta	23883	0	N1_003_017G1	0	38878730	0	0	N1_003_000G1_phage_Klebsiella
98.2448	0	N1_003_000G1_N1_003_000G1_scaffold_836.fasta	15378	0	N1_003_017G1	0	38878730	0	0	N1_003_000G1_phage_Klebsiella_pneumoniae
98.2448	0	N1_003_000G1_N1_003_000G1_scaffold_616.fasta	23603	0	N1_003_017G1	0	38878730	0	0	N1_003_000G1_phage_Klebsiella_pneumoniae__2
98.2448	0	N1_003_000G1_N1_003_000G1_scaffold_546.fasta	27665	0	N1_003_017G1	0	38878730	0	0	N1_003_000G1_phage_Klebsiella_pneumoniae__3
98.2448	0	N1_003_000G1_N1_003_000G1_scaffold_733.fasta	19036	14	N1_003_017G1	0.072254	38878730	3.60094e-05	0.0189165	N1_003_000G1_phage_Lactobacillus_prophage_Lj771
98.2448	1	N1_003_000G1_N1_003_000G1_scaffold_886.fasta	14419	4482	N1_003_017G1	30.5384	38878730	0.0115282	7.99511	N1_003_000G1_phage_Staphylococcus
98.2448	1	N1_003_000G1_N1_003_000G1_scaffold_939.fasta	13266	2625	N1_003_017G1	19.4401	38878730	0.00675176	5.08952	N1_003_000G1_phage_human_gut_metagenome
98.2448	0	N1_003_000G1_N1_003_000G1_scaffold_801.fasta	16670	14	N1_003_017G1	0.0825091	38878730	3.60094e-05	0.0216013	N1_003_000G1_plasmid_Chlamydia
98.2448	0	N1_003_000G1_N1_003_000G1_scaffold_988.fasta	12289	0	N1_003_017G1	0	38878730	0	0	N1_003_000G1_plasmid_Primates
98.2448	1	N1_003_017G1_b003-d017_scaffold_133.fasta	17520	4004	N1_003_017G1	22.4527	38878730	0.0102987	5.87825	N1_003_017G1_phage_human_gut_metagenome
98.2448	1	dasN1_003_018G1_abawaca.4.fasta.fa	4395274	12149360	N1_003_017G1	271.567	38878730	31.2494	71.0977	N1_003_018G1_bacteria_Pantoea_sp._PSNIH2
98.2448	1	N1_003_018G1_b003-d018_scaffold_72.fasta	26403	8603	N1_003_017G1	32.0115	38878730	0.0221278	8.38078	N1_003_018G1_phage_Staphylococcus_epidermidis
98.2448	1	dasN1_003_019G1_abawaca.2.fasta.fa	2884919	9875066	N1_003_017G1	336.292	38878730	25.3997	88.0429	N1_003_019G1_bacteria_Enterococcus_faecalis
98.2448	1	dasN1_003_021G1_maxbin2.maxbin.002.fasta.fa	2379514	1091291	N1_003_017G1	45.057	38878730	2.80691	11.7961	N1_003_021G1_bacteria_Staphylococcus_epidermidis
98.2448	0	N1_003_021G1_b003-d021_scaffold_190.fasta	22047	0	N1_003_017G1	0	38878730	0	0	N1_003_021G1_phage_Veillonella
98.2448	0.994613	dasN1_003_022G1_concoct_11.fa	2273044	1006248	N1_003_017G1	43.4917	38878730	2.58817	11.3864	N1_003_022G1_bacteria_Staphylococcus_epidermidis
98.2448	0	dasN1_003_023G1_concoct_0.fa	5104953	876	N1_003_017G1	0.0168586	38878730	0.00225316	0.00441367	N1_003_023G1_bacteria_Klebsiella_pneumoniae
98.2448	0	N1_003_023G1_b003-d023_scaffold_135.fasta	27037	0	N1_003_017G1	0	38878730	0	0	N1_003_023G1_phage_Enterobacteriaceae
98.2448	1	N1_003_023G1_b003-d023_scaffold_176.fasta	20484	3392	N1_003_017G1	16.2686	38878730	0.00872456	4.25921	N1_003_023G1_phage_Phietavirus
98.2448	0.0216583	dasN1_003_025G1_maxbin2.maxbin.005.fasta.fa	1844788	795923	N1_003_017G1	42.3871	38878730	2.04719	11.0972	N1_003_025G1_bacteria_Streptococcus_lutetiensis
98.2448	0	N1_003_026G1_b003-d026_scaffold_172.fasta	37787	87	N1_003_017G1	0.226197	38878730	0.000223773	0.0592195	N1_003_026G1_phage_Enterobacteriaceae
98.2448	0	N1_003_026G1_b003-d026_scaffold_287.fasta	16719	0	N1_003_017G1	0	38878730	0	0	N1_003_026G1_phage_Klebsiella_pneumoniae
98.2448	0	dasN1_003_028G1_maxbin2.maxbin.009.fasta.fa	2301336	8000	N1_003_017G1	0.341523	38878730	0.0205768	0.0894124	N1_003_028G1_bacteria_Dermabacter_sp._HFH0086
98.2448	1	dasN1_003_028G1_abawaca.13.fasta.fa	2437159	3092116	N1_003_017G1	124.647	38878730	7.95323	32.6332	N1_003_028G1_bacteria_Staphylococcus_epidermidis
98.2448	0	N1_003_028G1_b003-d028_scaffold_308.fasta	15337	0	N1_003_017G1	0	38878730	0	0	N1_003_028G1_phage_Enterobacteriaceae
98.2448	0	N1_003_028G1_b003-d028_scaffold_393.fasta	12865	0	N1_003_017G1	0	38878730	0	0	N1_003_028G1_phage_Klebsiella_pneumoniae
98.2448	0.995934	dasN1_003_039G1_abawaca.12.fasta.fa	2533953	8880905	N1_003_017G1	344.325	38878730	22.8426	90.146	N1_003_039G1_bacteria_Propionibacterium_sp._KPL2005
98.2448	0.00183236	dasN1_003_039G1_concoct_16.fa	2183518	15400	N1_003_017G1	0.692905	38878730	0.0396103	0.181406	N1_003_039G1_bacteria_Varibaculum_cambriense
98.2448	0	dasN1_003_052G1_concoct_3.fa	3312349	892	N1_003_017G1	0.0264569	38878730	0.00229431	0.00692655	N1_003_052G1_bacteria_Clostridium
98.2448	0.101553	dasN1_003_052G1_maxbin2.maxbin.003.fasta.fa	3257366	10265	N1_003_017G1	0.309601	38878730	0.0264026	0.0810551	N1_003_052G1_bacteria_Enterococcus_gallinarum
98.2448	0	dasN1_003_052G1_abawaca.25.fasta.fa	2806206	20	N1_003_017G1	0.000700197	38878730	5.1442e-05	0.000183315	N1_003_052G1_bacteria_[Eubacterium]_rectale
98.2448	0	N1_003_078G1_b003-d078_scaffold_129.fasta	31506	0	N1_003_017G1	0	38878730	0	0	N1_003_078G1_phage_Enterobacteriaceae
98.2448	0	N1_003_078G1_b003-d078_scaffold_228.fasta	14817	2	N1_003_017G1	0.0132611	38878730	5.1442e-06	0.00347182	N1_003_078G1_phage_Enterobacteriaceae__2
98.2448	0	N1_003_078G1_b003-d078_scaffold_132.fasta	30044	4	N1_003_017G1	0.0130801	38878730	1.02884e-05	0.00342444	N1_003_078G1_phage_Klebsiella
98.2448	0	N1_003_078G1_b003-d078_scaffold_165.fasta	23270	2	N1_003_017G1	0.0084439	38878730	5.1442e-06	0.00221066	N1_003_078G1_phage_Klebsiella_pneumoniae
98.2448	0	N1_003_078G1_b003-d078_scaffold_133.fasta	30029	0	N1_003_017G1	0	38878730	0	0	N1_003_078G1_phage_Klebsiella_pneumoniae__2
98.2448	0	N1_003_078G1_b003-d078_scaffold_254.fasta	11600	0	N1_003_017G1	0	38878730	0	0	N1_003_078G1_phage_Klebsiella_pneumoniae__3
98.2448	0	dasN1_003_086G1_abawaca.19.fasta.fa	2184393	15	N1_003_017G1	0.000674637	38878730	3.85815e-05	0.000176623	N1_003_086G1_bacteria_Clostridioides_difficile
98.2448	0.0101552	dasN1_003_086G1_abawaca.4.fasta.fa	4773989	28251	N1_003_017G1	0.581383	38878730	0.0726644	0.152209	N1_003_086G1_bacteria_Escherichia_coli
98.2448	0.00344233	dasN1_003_086G1_abawaca.2.fasta.fa	2199090	8167	N1_003_017G1	0.364862	38878730	0.0210063	0.0955229	N1_003_086G1_bacteria_Veillonella_parvula
97.0584	0	dasN1_003_000G1_abawaca.23.fasta.fa	2445265	17	N1_003_018G1	0.000674771	26063884	6.52244e-05	0.000266737	N1_003_000G1_bacteria_Actinomyces
97.0584	0	dasN1_003_000G1_concoct_27.fa	1622754	4	N1_003_018G1	0.000239244	26063884	1.53469e-05	9.45732e-05	N1_003_000G1_bacteria_Atopobium_minutum
97.0584	0	dasN1_003_000G1_concoct_42.fa	3485261	23	N1_003_018G1	0.00064051	26063884	8.82447e-05	0.000253194	N1_003_000G1_bacteria_Clostridium
97.0584	0	dasN1_003_000G1_concoct_40.fa	4522437	20	N1_003_018G1	0.000429231	26063884	7.67345e-05	0.000169675	N1_003_000G1_bacteria_Clostridium__2
97.0584	0.000322671	dasN1_003_000G1_maxbin2.maxbin.009.fasta.fa	3182809	1037	N1_003_018G1	0.0316229	26063884	0.00397869	0.0125005	N1_003_000G1_bacteria_Clostridium_baratii
97.0584	0	dasN1_003_000G1_concoct_13.fa	3422241	54	N1_003_018G1	0.0015315	26063884	0.000207183	0.000605402	N1_003_000G1_bacteria_Clostridium_celatum
97.0584	0.00983649	dasN1_003_000G1_abawaca.65.fasta.fa	2294518	1252	N1_003_018G1	0.0529598	26063884	0.00480358	0.020935	N1_003_000G1_bacteria_Corynebacterium
97.0584	0	dasN1_003_000G1_concoct_24.fa	2362619	102	N1_003_018G1	0.00419025	26063884	0.000391346	0.00165641	N1_003_000G1_bacteria_Enterococcus_faecium
97.0584	0	dasN1_003_000G1_concoct_32.fa	6424726	0	N1_003_018G1	0	26063884	0	0	N1_003_000G1_bacteria_Hungatella_hathewayi
97.0584	0	dasN1_003_000G1_concoct_26.fa	3883107	0	N1_003_018G1	0	26063884	0	0	N1_003_000G1_bacteria_Sporomusaceae
97.0584	0.0340724	dasN1_003_000G1_abawaca.18.fasta.fa	2789558	10211	N1_003_018G1	0.355276	26063884	0.0391768	0.140441	N1_003_000G1_bacteria_Staphylococcus_aureus
97.0584	0.0297089	dasN1_003_000G1_concoct_19.fa	2460508	3386	N1_003_018G1	0.133566	26063884	0.0129912	0.0527987	N1_003_000G1_bacteria_Staphylococcus_warneri
97.0584	0	N1_003_000G1_N1_003_000G1_scaffold_469.fasta	33202	2	N1_003_018G1	0.00584654	26063884	7.67345e-06	0.00231114	N1_003_000G1_phage_Actinomycetaceae
97.0584	0	N1_003_000G1_N1_003_000G1_scaffold_882.fasta	14483	0	N1_003_018G1	0	26063884	0	0	N1_003_000G1_phage_Clostridioides_difficile
97.0584	0	N1_003_000G1_N1_003_000G1_scaffold_1044.fasta	11581	0	N1_003_018G1	0	26063884	0	0	N1_003_000G1_phage_Enterobacter_hormaechei
97.0584	0	N1_003_000G1_N1_003_000G1_scaffold_674.fasta	20897	46	N1_003_018G1	0.213652	26063884	0.000176489	0.0844568	N1_003_000G1_phage_Enterobacteriaceae
97.0584	0	N1_003_000G1_N1_003_000G1_scaffold_493.fasta	31648	68	N1_003_018G1	0.208543	26063884	0.000260897	0.0824373	N1_003_000G1_phage_Enterobacteriaceae__2
97.0584	0	N1_003_000G1_N1_003_000G1_scaffold_803.fasta	16556	38	N1_003_018G1	0.222772	26063884	0.000145796	0.0880621	N1_003_000G1_phage_Enterobacteriaceae__3
97.0584	0	N1_003_000G1_N1_003_000G1_scaffold_614.fasta	23883	0	N1_003_018G1	0	26063884	0	0	N1_003_000G1_phage_Klebsiella
97.0584	0	N1_003_000G1_N1_003_000G1_scaffold_836.fasta	15378	0	N1_003_018G1	0	26063884	0	0	N1_003_000G1_phage_Klebsiella_pneumoniae
97.0584	0	N1_003_000G1_N1_003_000G1_scaffold_616.fasta	23603	0	N1_003_018G1	0	26063884	0	0	N1_003_000G1_phage_Klebsiella_pneumoniae__2
97.0584	0	N1_003_000G1_N1_003_000G1_scaffold_546.fasta	27665	2	N1_003_018G1	0.00701669	26063884	7.67345e-06	0.0027737	N1_003_000G1_phage_Klebsiella_pneumoniae__3
97.0584	0	N1_003_000G1_N1_003_000G1_scaffold_733.fasta	19036	16	N1_003_018G1	0.0815788	26063884	6.13876e-05	0.0322482	N1_003_000G1_phage_Lactobacillus_prophage_Lj771
97.0584	1	N1_003_000G1_N1_003_000G1_scaffold_886.fasta	14419	1036	N1_003_018G1	6.97361	26063884	0.00397485	2.75667	N1_003_000G1_phage_Staphylococcus
97.0584	1	N1_003_000G1_N1_003_000G1_scaffold_939.fasta	13266	2428	N1_003_018G1	17.764	26063884	0.00931557	7.02214	N1_003_000G1_phage_human_gut_metagenome
97.0584	0	N1_003_000G1_N1_003_000G1_scaffold_801.fasta	16670	2	N1_003_018G1	0.0116447	26063884	7.67345e-06	0.00460315	N1_003_000G1_plasmid_Chlamydia
97.0584	0	N1_003_000G1_N1_003_000G1_scaffold_988.fasta	12289	0	N1_003_018G1	0	26063884	0	0	N1_003_000G1_plasmid_Primates
97.0584	1	N1_003_017G1_b003-d017_scaffold_133.fasta	17520	910	N1_003_018G1	5.04128	26063884	0.00349142	1.99282	N1_003_017G1_phage_human_gut_metagenome
97.0584	1	dasN1_003_018G1_abawaca.4.fasta.fa	4395274	17990740	N1_003_018G1	397.28	26063884	69.0256	157.045	N1_003_018G1_bacteria_Pantoea_sp._PSNIH2
97.0584	1	N1_003_018G1_b003-d018_scaffold_72.fasta	26403	5988	N1_003_018G1	22.0121	26063884	0.0229743	8.7014	N1_003_018G1_phage_Staphylococcus_epidermidis
97.0584	1	dasN1_003_019G1_abawaca.2.fasta.fa	2884919	4254406	N1_003_018G1	143.133	26063884	16.323	56.5804	N1_003_019G1_bacteria_Enterococcus_faecalis
97.0584	0.995354	dasN1_003_021G1_maxbin2.maxbin.002.fasta.fa	2379514	330702	N1_003_018G1	13.4891	26063884	1.26881	5.33224	N1_003_021G1_bacteria_Staphylococcus_epidermidis
97.0584	0	N1_003_021G1_b003-d021_scaffold_190.fasta	22047	0	N1_003_018G1	0	26063884	0	0	N1_003_021G1_phage_Veillonella
97.0584	0.987197	dasN1_003_022G1_concoct_11.fa	2273044	308310	N1_003_018G1	13.1648	26063884	1.1829	5.20404	N1_003_022G1_bacteria_Staphylococcus_epidermidis
97.0584	0.00440709	dasN1_003_023G1_concoct_0.fa	5104953	9569	N1_003_018G1	0.181932	26063884	0.0367136	0.0719177	N1_003_023G1_bacteria_Klebsiella_pneumoniae
97.0584	0	N1_003_023G1_b003-d023_scaffold_135.fasta	27037	72	N1_003_018G1	0.258468	26063884	0.000276244	0.102173	N1_003_023G1_phage_Enterobacteriaceae
97.0584	1	N1_003_023G1_b003-d023_scaffold_176.fasta	20484	610	N1_003_018G1	2.89034	26063884	0.0023404	1.14255	N1_003_023G1_phage_Phietavirus
97.0584	0.0256588	dasN1_003_025G1_maxbin2.maxbin.005.fasta.fa	1844788	99326	N1_003_018G1	5.22576	26063884	0.381087	2.06575	N1_003_025G1_bacteria_Streptococcus_lutetiensis
97.0584	0	N1_003_026G1_b003-d026_scaffold_172.fasta	37787	182	N1_003_018G1	0.467479	26063884	0.000698284	0.184795	N1_003_026G1_phage_Enterobacteriaceae
97.0584	0	N1_003_026G1_b003-d026_scaffold_287.fasta	16719	46	N1_003_018G1	0.267043	26063884	0.000176489	0.105562	N1_003_026G1_phage_Klebsiella_pneumoniae
97.0584	0	dasN1_003_028G1_maxbin2.maxbin.009.fasta.fa	2301336	5046	N1_003_018G1	0.212814	26063884	0.0193601	0.0841256	N1_003_028G1_bacteria_Dermabacter_sp._HFH0086
97.0584	0.997676	dasN1_003_028G1_abawaca.13.fasta.fa	2437159	1025771	N1_003_018G1	40.8507	26063884	3.9356	16.1483	N1_003_028G1_bacteria_Staphylococcus_epidermidis
97.0584	0	N1_003_028G1_b003-d028_scaffold_308.fasta	15337	12	N1_003_018G1	0.0759406	26063884	4.60407e-05	0.0300194	N1_003_028G1_phage_Enterobacteriaceae
97.0584	0	N1_003_028G1_b003-d028_scaffold_393.fasta	12865	22	N1_003_018G1	0.165976	26063884	8.4408e-05	0.0656106	N1_003_028G1_phage_Klebsiella_pneumoniae
97.0584	0.995934	dasN1_003_039G1_abawaca.12.fasta.fa	2533953	1125828	N1_003_018G1	43.1228	26063884	4.31949	17.0465	N1_003_039G1_bacteria_Propionibacterium_sp._KPL2005
97.0584	0	dasN1_003_039G1_concoct_16.fa	2183518	4	N1_003_018G1	0.000177802	26063884	1.53469e-05	7.02852e-05	N1_003_039G1_bacteria_Varibaculum_cambriense
97.0584	0	dasN1_003_052G1_concoct_3.fa	3312349	968	N1_003_018G1	0.0283643	26063884	0.00371395	0.0112124	N1_003_052G1_bacteria_Clostridium
97.0584	0	dasN1_003_052G1_maxbin2.maxbin.003.fasta.fa	3257366	1865	N1_003_018G1	0.0555706	26063884	0.0071555	0.0219671	N1_003_052G1_bacteria_Enterococcus_gallinarum
97.0584	0	dasN1_003_052G1_abawaca.25.fasta.fa	2806206	6	N1_003_018G1	0.000207522	26063884	2.30204e-05	8.20338e-05	N1_003_052G1_bacteria_[Eubacterium]_rectale
97.0584	0	N1_003_078G1_b003-d078_scaffold_129.fasta	31506	4	N1_003_018G1	0.0123225	26063884	1.53469e-05	0.00487111	N1_003_078G1_phage_Enterobacteriaceae
97.0584	0	N1_003_078G1_b003-d078_scaffold_228.fasta	14817	13	N1_003_018G1	0.0851562	26063884	4.98774e-05	0.0336623	N1_003_078G1_phage_Enterobacteriaceae__2
97.0584	0	N1_003_078G1_b003-d078_scaffold_132.fasta	30044	6	N1_003_018G1	0.0193833	26063884	2.30204e-05	0.00766222	N1_003_078G1_phage_Klebsiella
97.0584	0	N1_003_078G1_b003-d078_scaffold_165.fasta	23270	0	N1_003_018G1	0	26063884	0	0	N1_003_078G1_phage_Klebsiella_pneumoniae
97.0584	0	N1_003_078G1_b003-d078_scaffold_133.fasta	30029	5	N1_003_018G1	0.0161608	26063884	1.91836e-05	0.00638837	N1_003_078G1_phage_Klebsiella_pneumoniae__2
97.0584	0	N1_003_078G1_b003-d078_scaffold_254.fasta	11600	0	N1_003_018G1	0	26063884	0	0	N1_003_078G1_phage_Klebsiella_pneumoniae__3
97.0584	0	dasN1_003_086G1_abawaca.19.fasta.fa	2184393	0	N1_003_018G1	0	26063884	0	0	N1_003_086G1_bacteria_Clostridioides_difficile
97.0584	0.0352357	dasN1_003_086G1_abawaca.4.fasta.fa	4773989	58989	N1_003_018G1	1.19929	26063884	0.226325	0.474079	N1_003_086G1_bacteria_Escherichia_coli
97.0584	0.00196354	dasN1_003_086G1_abawaca.2.fasta.fa	2199090	4479	N1_003_018G1	0.197684	26063884	0.0171847	0.0781446	N1_003_086G1_bacteria_Veillonella_parvula
97.7893	0.00106737	dasN1_003_000G1_abawaca.23.fasta.fa	2445265	73	N1_003_019G1	0.00291936	43761606	0.000166813	0.000682187	N1_003_000G1_bacteria_Actinomyces
97.7893	0	dasN1_003_000G1_concoct_27.fa	1622754	0	N1_003_019G1	0	43761606	0	0	N1_003_000G1_bacteria_Atopobium_minutum
97.7893	0	dasN1_003_000G1_concoct_42.fa	3485261	0	N1_003_019G1	0	43761606	0	0	N1_003_000G1_bacteria_Clostridium
97.7893	0	dasN1_003_000G1_concoct_40.fa	4522437	28	N1_003_019G1	0.000605448	43761606	6.3983e-05	0.000141479	N1_003_000G1_bacteria_Clostridium__2
97.7893	0	dasN1_003_000G1_maxbin2.maxbin.009.fasta.fa	3182809	42	N1_003_019G1	0.00129042	43761606	9.59745e-05	0.00030154	N1_003_000G1_bacteria_Clostridium_baratii
97.7893	0	dasN1_003_000G1_concoct_13.fa	3422241	153	N1_003_019G1	0.00437192	43761606	0.000349622	0.00102162	N1_003_000G1_bacteria_Clostridium_celatum
97.7893	0.0142243	dasN1_003_000G1_abawaca.65.fasta.fa	2294518	4954	N1_003_019G1	0.211133	43761606	0.0113204	0.0493368	N1_003_000G1_bacteria_Corynebacterium
97.7893	0	dasN1_003_000G1_concoct_24.fa	2362619	18	N1_003_019G1	0.000745024	43761606	4.11319e-05	0.000174095	N1_003_000G1_bacteria_Enterococcus_faecium
97.7893	0	dasN1_003_000G1_concoct_32.fa	6424726	0	N1_003_019G1	0	43761606	0	0	N1_003_000G1_bacteria_Hungatella_hathewayi
97.7893	0	dasN1_003_000G1_concoct_26.fa	3883107	0	N1_003_019G1	0	43761606	0	0	N1_003_000G1_bacteria_Sporomusaceae
97.7893	0.998756	dasN1_003_000G1_abawaca.18.fasta.fa	2789558	485174	N1_003_019G1	17.008	43761606	1.10868	3.97438	N1_003_000G1_bacteria_Staphylococcus_aureus
97.7893	0.0361259	dasN1_003_000G1_concoct_19.fa	2460508	14233	N1_003_019G1	0.56567	43761606	0.0325239	0.132184	N1_003_000G1_bacteria_Staphylococcus_warneri
97.7893	0	N1_003_000G1_N1_003_000G1_scaffold_469.fasta	33202	0	N1_003_019G1	0	43761606	0	0	N1_003_000G1_phage_Actinomycetaceae
97.7893	0	N1_003_000G1_N1_003_000G1_scaffold_882.fasta	14483	0	N1_003_019G1	0	43761606	0	0	N1_003_000G1_phage_Clostridioides_difficile
97.7893	0	N1_003_000G1_N1_003_000G1_scaffold_1044.fasta	11581	0	N1_003_019G1	0	43761606	0	0	N1_003_000G1_phage_Enterobacter_hormaechei
97.7893	0	N1_003_000G1_N1_003_000G1_scaffold_674.fasta	20897	2	N1_003_019G1	0.00935917	43761606	4.57022e-06	0.00218702	N1_003_000G1_phage_Enterobacteriaceae
97.7893	0	N1_003_000G1_N1_003_000G1_scaffold_493.fasta	31648	6	N1_003_019G1	0.0185394	43761606	1.37106e-05	0.00433223	N1_003_000G1_phage_Enterobacteriaceae__2
97.7893	0	N1_003_000G1_N1_003_000G1_scaffold_803.fasta	16556	0	N1_003_019G1	0	43761606	0	0	N1_003_000G1_phage_Enterobacteriaceae__3
97.7893	0	N1_003_000G1_N1_003_000G1_scaffold_614.fasta	23883	0	N1_003_019G1	0	43761606	0	0	N1_003_000G1_phage_Klebsiella
97.7893	0	N1_003_000G1_N1_003_000G1_scaffold_836.fasta	15378	0	N1_003_019G1	0	43761606	0	0	N1_003_000G1_phage_Klebsiella_pneumoniae
97.7893	0	N1_003_000G1_N1_003_000G1_scaffold_616.fasta	23603	0	N1_003_019G1	0	43761606	0	0	N1_003_000G1_phage_Klebsiella_pneumoniae__2
97.7893	0	N1_003_000G1_N1_003_000G1_scaffold_546.fasta	27665	0	N1_003_019G1	0	43761606	0	0	N1_003_000G1_phage_Klebsiella_pneumoniae__3
97.7893	0	N1_003_000G1_N1_003_000G1_scaffold_733.fasta	19036	16	N1_003_019G1	0.0821931	43761606	3.65617e-05	0.0192066	N1_003_000G1_phage_Lactobacillus_prophage_Lj771
97.7893	1	N1_003_000G1_N1_003_000G1_scaffold_886.fasta	14419	6366	N1_003_019G1	43.1741	43761606	0.014547	10.0888	N1_003_000G1_phage_Staphylococcus
97.7893	1	N1_003_000G1_N1_003_000G1_scaffold_939.fasta	13266	3671	N1_003_019G1	27.0605	43761606	0.00838863	6.32341	N1_003_000G1_phage_human_gut_metagenome
97.7893	0	N1_003_000G1_N1_003_000G1_scaffold_801.fasta	16670	0	N1_003_019G1	0	43761606	0	0	N1_003_000G1_plasmid_Chlamydia
97.7893	0	N1_003_000G1_N1_003_000G1_scaffold_988.fasta	12289	0	N1_003_019G1	0	43761606	0	0	N1_003_000G1_plasmid_Primates
97.7893	1	N1_003_017G1_b003-d017_scaffold_133.fasta	17520	2827	N1_003_019G1	15.7791	43761606	0.00646	3.68721	N1_003_017G1_phage_human_gut_metagenome
97.7893	1	dasN1_003_018G1_abawaca.4.fasta.fa	4395274	13411191	N1_003_019G1	298.382	43761606	30.646	69.7249	N1_003_018G1_bacteria_Pantoea_sp._PSNIH2
97.7893	1	N1_003_018G1_b003-d018_scaffold_72.fasta	26403	8710	N1_003_019G1	32.2594	43761606	0.0199033	7.53827	N1_003_018G1_phage_Staphylococcus_epidermidis
97.7893	1	dasN1_003_019G1_abawaca.2.fasta.fa	2884919	19266757	N1_003_019G1	653.08	43761606	44.0266	152.61	N1_003_019G1_bacteria_Enterococcus_faecalis
97.7893	1	dasN1_003_021G1_maxbin2.maxbin.002.fasta.fa	2379514	1533355	N1_003_019G1	63.0153	43761606	3.50388	14.7252	N1_003_021G1_bacteria_Staphylococcus_epidermidis
97.7893	0	N1_003_021G1_b003-d021_scaffold_190.fasta	22047	2	N1_003_019G1	0.00887098	43761606	4.57022e-06	0.00207294	N1_003_021G1_phage_Veillonella
97.7893	0.994613	dasN1_003_022G1_concoct_11.fa	2273044	890305	N1_003_019G1	38.3021	43761606	2.03444	8.9503	N1_003_022G1_bacteria_Staphylococcus_epidermidis
97.7893	0.00440709	dasN1_003_023G1_concoct_0.fa	5104953	1655	N1_003_019G1	0.0317028	43761606	0.00378185	0.00740821	N1_003_023G1_bacteria_Klebsiella_pneumoniae
97.7893	0	N1_003_023G1_b003-d023_scaffold_135.fasta	27037	0	N1_003_019G1	0	43761606	0	0	N1_003_023G1_phage_Enterobacteriaceae
97.7893	1	N1_003_023G1_b003-d023_scaffold_176.fasta	20484	2889	N1_003_019G1	13.7919	43761606	0.00660168	3.22285	N1_003_023G1_phage_Phietavirus
97.7893	0.0216583	dasN1_003_025G1_maxbin2.maxbin.005.fasta.fa	1844788	518412	N1_003_019G1	27.4802	43761606	1.18463	6.42148	N1_003_025G1_bacteria_Streptococcus_lutetiensis
97.7893	0	N1_003_026G1_b003-d026_scaffold_172.fasta	37787	97	N1_003_019G1	0.251027	43761606	0.000221655	0.0586592	N1_003_026G1_phage_Enterobacteriaceae
97.7893	0	N1_003_026G1_b003-d026_scaffold_287.fasta	16719	0	N1_003_019G1	0	43761606	0	0	N1_003_026G1_phage_Klebsiella_pneumoniae
97.7893	0	dasN1_003_028G1_maxbin2.maxbin.009.fasta.fa	2301336	11512	N1_003_019G1	0.489173	43761606	0.0263062	0.114308	N1_003_028G1_bacteria_Dermabacter_sp._HFH0086
97.7893	1	dasN1_003_028G1_abawaca.13.fasta.fa	2437159	2652854	N1_003_019G1	106.444	43761606	6.06206	24.8735	N1_003_028G1_bacteria_Staphylococcus_epidermidis
97.7893	0	N1_003_028G1_b003-d028_scaffold_308.fasta	15337	2	N1_003_019G1	0.0127521	43761606	4.57022e-06	0.00297986	N1_003_028G1_phage_Enterobacteriaceae
97.7893	0	N1_003_028G1_b003-d028_scaffold_393.fasta	12865	0	N1_003_019G1	0	43761606	0	0	N1_003_028G1_phage_Klebsiella_pneumoniae
97.7893	0.995934	dasN1_003_039G1_abawaca.12.fasta.fa	2533953	3607903	N1_003_019G1	139.235	43761606	8.24445	32.5359	N1_003_039G1_bacteria_Propionibacterium_sp._KPL2005
97.7893	0	dasN1_003_039G1_concoct_16.fa	2183518	4	N1_003_019G1	0.000179141	43761606	9.14043e-06	4.1861e-05	N1_003_039G1_bacteria_Varibaculum_cambriense
97.7893	0	dasN1_003_052G1_concoct_3.fa	3312349	2	N1_003_019G1	5.90453e-05	43761606	4.57022e-06	1.37975e-05	N1_003_052G1_bacteria_Clostridium
97.7893	0	dasN1_003_052G1_maxbin2.maxbin.003.fasta.fa	3257366	6153	N1_003_019G1	0.184719	43761606	0.0140603	0.0431645	N1_003_052G1_bacteria_Enterococcus_gallinarum
97.7893	0	dasN1_003_052G1_abawaca.25.fasta.fa	2806206	16	N1_003_019G1	0.00055756	43761606	3.65617e-05	0.000130289	N1_003_052G1_bacteria_[Eubacterium]_rectale
97.7893	0	N1_003_078G1_b003-d078_scaffold_129.fasta	31506	0	N1_003_019G1	0	43761606	0	0	N1_003_078G1_phage_Enterobacteriaceae
97.7893	0	N1_003_078G1_b003-d078_scaffold_228.fasta	14817	0	N1_003_019G1	0	43761606	0	0	N1_003_078G1_phage_Enterobacteriaceae__2
97.7893	0	N1_003_078G1_b003-d078_scaffold_132.fasta	30044	4	N1_003_019G1	0.0130195	43761606	9.14043e-06	0.00304235	N1_003_078G1_phage_Klebsiella
97.7893	0	N1_003_078G1_b003-d078_scaffold_165.fasta	23270	2	N1_003_019G1	0.00840475	43761606	4.57022e-06	0.00196399	N1_003_078G1_phage_Klebsiella_pneumoniae
97.7893	0	N1_003_078G1_b003-d078_scaffold_133.fasta	30029	0	N1_003_019G1	0	43761606	0	0	N1_003_078G1_phage_Klebsiella_pneumoniae__2
97.7893	0	N1_003_078G1_b003-d078_scaffold_254.fasta	11600	0	N1_003_019G1	0	43761606	0	0	N1_003_078G1_phage_Klebsiella_pneumoniae__3
97.7893	0	dasN1_003_086G1_abawaca.19.fasta.fa	2184393	5	N1_003_019G1	0.000223836	43761606	1.14255e-05	5.23053e-05	N1_003_086G1_bacteria_Clostridioides_difficile
97.7893	0.00111856	dasN1_003_086G1_abawaca.4.fasta.fa	4773989	11034	N1_003_019G1	0.226018	43761606	0.0252139	0.0528151	N1_003_086G1_bacteria_Escherichia_coli
97.7893	0.00271112	dasN1_003_086G1_abawaca.2.fasta.fa	2199090	6797	N1_003_019G1	0.30225	43761606	0.0155319	0.0706287	N1_003_086G1_bacteria_Veillonella_parvula
99.4457	0	dasN1_003_000G1_abawaca.23.fasta.fa	2445265	161	N1_003_013G1	0.00654766	33913768	0.000474733	0.00194144	N1_003_000G1_bacteria_Actinomyces
99.4457	0	dasN1_003_000G1_concoct_27.fa	1622754	2	N1_003_013G1	0.000122564	33913768	5.89731e-06	3.63414e-05	N1_003_000G1_bacteria_Atopobium_minutum
99.4457	0	dasN1_003_000G1_concoct_42.fa	3485261	12	N1_003_013G1	0.000342399	33913768	3.53839e-05	0.000101524	N1_003_000G1_bacteria_Clostridium
99.4457	0	dasN1_003_000G1_concoct_40.fa	4522437	20	N1_003_013G1	0.000439788	33913768	5.89731e-05	0.000130401	N1_003_000G1_bacteria_Clostridium__2
99.4457	0	dasN1_003_000G1_maxbin2.maxbin.009.fasta.fa	3182809	8	N1_003_013G1	0.000249957	33913768	2.35892e-05	7.41145e-05	N1_003_000G1_bacteria_Clostridium_baratii
99.4457	0	dasN1_003_000G1_concoct_13.fa	3422241	770	N1_003_013G1	0.0223752	33913768	0.00227046	0.00663444	N1_003_000G1_bacteria_Clostridium_celatum
99.4457	0.00904809	dasN1_003_000G1_abawaca.65.fasta.fa	2294518	700	N1_003_013G1	0.0303384	33913768	0.00206406	0.00899561	N1_003_000G1_bacteria_Corynebacterium
99.4457	0	dasN1_003_000G1_concoct_24.fa	2362619	22	N1_003_013G1	0.000926009	33913768	6.48704e-05	0.00027457	N1_003_000G1_bacteria_Enterococcus_faecium
99.4457	0	dasN1_003_000G1_concoct_32.fa	6424726	0	N1_003_013G1	0	33913768	0	0	N1_003_000G1_bacteria_Hungatella_hathewayi
99.4457	0	dasN1_003_000G1_concoct_26.fa	3883107	12	N1_003_013G1	0.000307318	33913768	3.53839e-05	9.11225e-05	N1_003_000G1_bacteria_Sporomusaceae
99.4457	0.0180914	dasN1_003_000G1_abawaca.18.fasta.fa	2789558	16907	N1_003_013G1	0.602722	33913768	0.0498529	0.178713	N1_003_000G1_bacteria_Staphylococcus_aureus
99.4457	0.981279	dasN1_003_000G1_concoct_19.fa	2460508	663283	N1_003_013G1	26.8077	33913768	1.95579	7.94874	N1_003_000G1_bacteria_Staphylococcus_warneri
99.4457	0	N1_003_000G1_N1_003_000G1_scaffold_469.fasta	33202	0	N1_003_013G1	0	33913768	0	0	N1_003_000G1_phage_Actinomycetaceae
99.4457	0	N1_003_000G1_N1_003_000G1_scaffold_882.fasta	14483	6	N1_003_013G1	0.0411982	33913768	1.76919e-05	0.0122157	N1_003_000G1_phage_Clostridioides_difficile
99.4457	0	N1_003_000G1_N1_003_000G1_scaffold_1044.fasta	11581	0	N1_003_013G1	0	33913768	0	0	N1_003_000G1_phage_Enterobacter_hormaechei
99.4457	0	N1_003_000G1_N1_003_000G1_scaffold_674.fasta	20897	0	N1_003_013G1	0	33913768	0	0	N1_003_000G1_phage_Enterobacteriaceae
99.4457	0	N1_003_000G1_N1_003_000G1_scaffold_493.fasta	31648	0	N1_003_013G1	0	33913768	0	0	N1_003_000G1_phage_Enterobacteriaceae__2
99.4457	0	N1_003_000G1_N1_003_000G1_scaffold_803.fasta	16556	0	N1_003_013G1	0	33913768	0	0	N1_003_000G1_phage_Enterobacteriaceae__3
99.4457	0	N1_003_000G1_N1_003_000G1_scaffold_614.fasta	23883	0	N1_003_013G1	0	33913768	0	0	N1_003_000G1_phage_Klebsiella
99.4457	0	N1_003_000G1_N1_003_000G1_scaffold_836.fasta	15378	2	N1_003_013G1	0.0129335	33913768	5.89731e-06	0.0038349	N1_003_000G1_phage_Klebsiella_pneumoniae
99.4457	0	N1_003_000G1_N1_003_000G1_scaffold_616.fasta	23603	0	N1_003_013G1	0	33913768	0	0	N1_003_000G1_phage_Klebsiella_pneumoniae__2
99.4457	0	N1_003_000G1_N1_003_000G1_scaffold_546.fasta	27665	0	N1_003_013G1	0	33913768	0	0	N1_003_000G1_phage_Klebsiella_pneumoniae__3
99.4457	0	N1_003_000G1_N1_003_000G1_scaffold_733.fasta	19036	0	N1_003_013G1	0	33913768	0	0	N1_003_000G1_phage_Lactobacillus_prophage_Lj771
99.4457	0	N1_003_000G1_N1_003_000G1_scaffold_886.fasta	14419	44	N1_003_013G1	0.303461	33913768	0.000129741	0.0899791	N1_003_000G1_phage_Staphylococcus
99.4457	0	N1_003_000G1_N1_003_000G1_scaffold_939.fasta	13266	58	N1_003_013G1	0.434784	33913768	0.000171022	0.128918	N1_003_000G1_phage_human_gut_metagenome
99.4457	0	N1_003_000G1_N1_003_000G1_scaffold_801.fasta	16670	4	N1_003_013G1	0.0238622	33913768	1.17946e-05	0.00707536	N1_003_000G1_plasmid_Chlamydia
99.4457	0	N1_003_000G1_N1_003_000G1_scaffold_988.fasta	12289	0	N1_003_013G1	0	33913768	0	0	N1_003_000G1_plasmid_Primates
99.4457	0	N1_003_017G1_b003-d017_scaffold_133.fasta	17520	6	N1_003_013G1	0.0340567	33913768	1.76919e-05	0.0100981	N1_003_017G1_phage_human_gut_metagenome
99.4457	0.00679776	dasN1_003_018G1_abawaca.4.fasta.fa	4395274	37080	N1_003_013G1	0.838957	33913768	0.109336	0.248758	N1_003_018G1_bacteria_Pantoea_sp._PSNIH2
99.4457	0	N1_003_018G1_b003-d018_scaffold_72.fasta	26403	122	N1_003_013G1	0.459507	33913768	0.000359736	0.136248	N1_003_018G1_phage_Staphylococcus_epidermidis
99.4457	1	dasN1_003_019G1_abawaca.2.fasta.fa	2884919	29994395	N1_003_013G1	1033.93	33913768	88.4431	306.571	N1_003_019G1_bacteria_Enterococcus_faecalis
99.4457	1	dasN1_003_021G1_maxbin2.maxbin.002.fasta.fa	2379514	549600	N1_003_013G1	22.9691	33913768	1.62058	6.81055	N1_003_021G1_bacteria_Staphylococcus_epidermidis
99.4457	0	N1_003_021G1_b003-d021_scaffold_190.fasta	22047	0	N1_003_013G1	0	33913768	0	0	N1_003_021G1_phage_Veillonella
99.4457	0.988486	dasN1_003_022G1_concoct_11.fa	2273044	484901	N1_003_013G1	21.2144	33913768	1.42981	6.29027	N1_003_022G1_bacteria_Staphylococcus_epidermidis
99.4457	0	dasN1_003_023G1_concoct_0.fa	5104953	300	N1_003_013G1	0.00584407	33913768	0.000884596	0.00173282	N1_003_023G1_bacteria_Klebsiella_pneumoniae
99.4457	0	N1_003_023G1_b003-d023_scaffold_135.fasta	27037	0	N1_003_013G1	0	33913768	0	0	N1_003_023G1_phage_Enterobacteriaceae
99.4457	1	N1_003_023G1_b003-d023_scaffold_176.fasta	20484	11892	N1_003_013G1	57.7333	33913768	0.0350654	17.1184	N1_003_023G1_phage_Phietavirus
99.4457	0.0154674	dasN1_003_025G1_maxbin2.maxbin.005.fasta.fa	1844788	9194	N1_003_013G1	0.495615	33913768	0.0271099	0.146954	N1_003_025G1_bacteria_Streptococcus_lutetiensis
99.4457	0	N1_003_026G1_b003-d026_scaffold_172.fasta	37787	2	N1_003_013G1	0.00526349	33913768	5.89731e-06	0.00156067	N1_003_026G1_phage_Enterobacteriaceae
99.4457	0	N1_003_026G1_b003-d026_scaffold_287.fasta	16719	0	N1_003_013G1	0	33913768	0	0	N1_003_026G1_phage_Klebsiella_pneumoniae
99.4457	0	dasN1_003_028G1_maxbin2.maxbin.009.fasta.fa	2301336	0	N1_003_013G1	0	33913768	0	0	N1_003_028G1_bacteria_Dermabacter_sp._HFH0086
99.4457	0.996461	dasN1_003_028G1_abawaca.13.fasta.fa	2437159	1685942	N1_003_013G1	68.7931	33913768	4.97126	20.3978	N1_003_028G1_bacteria_Staphylococcus_epidermidis
99.4457	0	N1_003_028G1_b003-d028_scaffold_308.fasta	15337	0	N1_003_013G1	0	33913768	0	0	N1_003_028G1_phage_Enterobacteriaceae
99.4457	0	N1_003_028G1_b003-d028_scaffold_393.fasta	12865	0	N1_003_013G1	0	33913768	0	0	N1_003_028G1_phage_Klebsiella_pneumoniae
99.4457	0.00372185	dasN1_003_039G1_abawaca.12.fasta.fa	2533953	23577	N1_003_013G1	0.925286	33913768	0.0695204	0.274356	N1_003_039G1_bacteria_Propionibacterium_sp._KPL2005
99.4457	0	dasN1_003_039G1_concoct_16.fa	2183518	122	N1_003_013G1	0.00555634	33913768	0.000359736	0.00164751	N1_003_039G1_bacteria_Varibaculum_cambriense
99.4457	0	dasN1_003_052G1_concoct_3.fa	3312349	32	N1_003_013G1	0.000960727	33913768	9.4357e-05	0.000284864	N1_003_052G1_bacteria_Clostridium
99.4457	0.101553	dasN1_003_052G1_maxbin2.maxbin.003.fasta.fa	3257366	8646	N1_003_013G1	0.263958	33913768	0.0254941	0.0782659	N1_003_052G1_bacteria_Enterococcus_gallinarum
99.4457	0	dasN1_003_052G1_abawaca.25.fasta.fa	2806206	4	N1_003_013G1	0.000141751	33913768	1.17946e-05	4.20305e-05	N1_003_052G1_bacteria_[Eubacterium]_rectale
99.4457	0	N1_003_078G1_b003-d078_scaffold_129.fasta	31506	0	N1_003_013G1	0	33913768	0	0	N1_003_078G1_phage_Enterobacteriaceae
99.4457	0	N1_003_078G1_b003-d078_scaffold_228.fasta	14817	0	N1_003_013G1	0	33913768	0	0	N1_003_078G1_phage_Enterobacteriaceae__2
99.4457	0	N1_003_078G1_b003-d078_scaffold_132.fasta	30044	0	N1_003_013G1	0	33913768	0	0	N1_003_078G1_phage_Klebsiella
99.4457	0	N1_003_078G1_b003-d078_scaffold_165.fasta	23270	0	N1_003_013G1	0	33913768	0	0	N1_003_078G1_phage_Klebsiella_pneumoniae
99.4457	0	N1_003_078G1_b003-d078_scaffold_133.fasta	30029	0	N1_003_013G1	0	33913768	0	0	N1_003_078G1_phage_Klebsiella_pneumoniae__2
99.4457	0	N1_003_078G1_b003-d078_scaffold_254.fasta	11600	0	N1_003_013G1	0	33913768	0	0	N1_003_078G1_phage_Klebsiella_pneumoniae__3
99.4457	0	dasN1_003_086G1_abawaca.19.fasta.fa	2184393	787	N1_003_013G1	0.0358286	33913768	0.00232059	0.0106235	N1_003_086G1_bacteria_Clostridioides_difficile
99.4457	0	dasN1_003_086G1_abawaca.4.fasta.fa	4773989	293	N1_003_013G1	0.00610341	33913768	0.000863956	0.00180971	N1_003_086G1_bacteria_Escherichia_coli
99.4457	0.00271112	dasN1_003_086G1_abawaca.2.fasta.fa	2199090	2669	N1_003_013G1	0.120696	33913768	0.00786996	0.0357873	N1_003_086G1_bacteria_Veillonella_parvula
98.876	0	dasN1_003_000G1_abawaca.23.fasta.fa	2445265	9	N1_003_023G1	0.000363921	18707180	4.81099e-05	0.000196747	N1_003_000G1_bacteria_Actinomyces
98.876	0	dasN1_003_000G1_concoct_27.fa	1622754	0	N1_003_023G1	0	18707180	0	0	N1_003_000G1_bacteria_Atopobium_minutum
98.876	0	dasN1_003_000G1_concoct_42.fa	3485261	0	N1_003_023G1	0	18707180	0	0	N1_003_000G1_bacteria_Clostridium
98.876	0	dasN1_003_000G1_concoct_40.fa	4522437	12	N1_003_023G1	0.000262361	18707180	6.41465e-05	0.000141841	N1_003_000G1_bacteria_Clostridium__2
98.876	0.99928	dasN1_003_000G1_maxbin2.maxbin.009.fasta.fa	3182809	126778	N1_003_023G1	3.93844	18707180	0.677697	2.12924	N1_003_000G1_bacteria_Clostridium_baratii
98.876	1	dasN1_003_000G1_concoct_13.fa	3422241	226046	N1_003_023G1	6.53096	18707180	1.20834	3.53084	N1_003_000G1_bacteria_Clostridium_celatum
98.876	0.00254345	dasN1_003_000G1_abawaca.65.fasta.fa	2294518	269	N1_003_023G1	0.0115918	18707180	0.00143795	0.0062669	N1_003_000G1_bacteria_Corynebacterium
98.876	0	dasN1_003_000G1_concoct_24.fa	2362619	3237	N1_003_023G1	0.135469	18707180	0.0173035	0.0732387	N1_003_000G1_bacteria_Enterococcus_faecium
98.876	0	dasN1_003_000G1_concoct_32.fa	6424726	0	N1_003_023G1	0	18707180	0	0	N1_003_000G1_bacteria_Hungatella_hathewayi
98.876	0	dasN1_003_000G1_concoct_26.fa	3883107	3	N1_003_023G1	7.63893e-05	18707180	1.60366e-05	4.12984e-05	N1_003_000G1_bacteria_Sporomusaceae
98.876	0.0210578	dasN1_003_000G1_abawaca.18.fasta.fa	2789558	25430	N1_003_023G1	0.901367	18707180	0.135937	0.487307	N1_003_000G1_bacteria_Staphylococcus_aureus
98.876	0.0205872	dasN1_003_000G1_concoct_19.fa	2460508	4001	N1_003_023G1	0.160781	18707180	0.0213875	0.0869231	N1_003_000G1_bacteria_Staphylococcus_warneri
98.876	0	N1_003_000G1_N1_003_000G1_scaffold_469.fasta	33202	0	N1_003_023G1	0	18707180	0	0	N1_003_000G1_phage_Actinomycetaceae
98.876	0	N1_003_000G1_N1_003_000G1_scaffold_882.fasta	14483	0	N1_003_023G1	0	18707180	0	0	N1_003_000G1_phage_Clostridioides_difficile
98.876	0	N1_003_000G1_N1_003_000G1_scaffold_1044.fasta	11581	0	N1_003_023G1	0	18707180	0	0	N1_003_000G1_phage_Enterobacter_hormaechei
98.876	1	N1_003_000G1_N1_003_000G1_scaffold_674.fasta	20897	6201	N1_003_023G1	29.3406	18707180	0.0331477	15.8624	N1_003_000G1_phage_Enterobacteriaceae
98.876	1	N1_003_000G1_N1_003_000G1_scaffold_493.fasta	31648	8823	N1_003_023G1	27.5652	18707180	0.0471637	14.9026	N1_003_000G1_phage_Enterobacteriaceae__2
98.876	1	N1_003_000G1_N1_003_000G1_scaffold_803.fasta	16556	4810	N1_003_023G1	28.7264	18707180	0.0257121	15.5304	N1_003_000G1_phage_Enterobacteriaceae__3
98.876	1	N1_003_000G1_N1_003_000G1_scaffold_614.fasta	23883	294	N1_003_023G1	1.21716	18707180	0.00157159	0.658037	N1_003_000G1_phage_Klebsiella
98.876	1	N1_003_000G1_N1_003_000G1_scaffold_836.fasta	15378	206	N1_003_023G1	1.32452	18707180	0.00110118	0.716076	N1_003_000G1_phage_Klebsiella_pneumoniae
98.876	1	N1_003_000G1_N1_003_000G1_scaffold_616.fasta	23603	281	N1_003_023G1	1.17715	18707180	0.0015021	0.636401	N1_003_000G1_phage_Klebsiella_pneumoniae__2
98.876	1	N1_003_000G1_N1_003_000G1_scaffold_546.fasta	27665	392	N1_003_023G1	1.40103	18707180	0.00209545	0.757438	N1_003_000G1_phage_Klebsiella_pneumoniae__3
98.876	0	N1_003_000G1_N1_003_000G1_scaffold_733.fasta	19036	0	N1_003_023G1	0	18707180	0	0	N1_003_000G1_phage_Lactobacillus_prophage_Lj771
98.876	0	N1_003_000G1_N1_003_000G1_scaffold_886.fasta	14419	4	N1_003_023G1	0.0274294	18707180	2.13822e-05	0.0148292	N1_003_000G1_phage_Staphylococcus
98.876	0	N1_003_000G1_N1_003_000G1_scaffold_939.fasta	13266	8	N1_003_023G1	0.0596267	18707180	4.27643e-05	0.032236	N1_003_000G1_phage_human_gut_metagenome
98.876	0	N1_003_000G1_N1_003_000G1_scaffold_801.fasta	16670	0	N1_003_023G1	0	18707180	0	0	N1_003_000G1_plasmid_Chlamydia
98.876	0	N1_003_000G1_N1_003_000G1_scaffold_988.fasta	12289	0	N1_003_023G1	0	18707180	0	0	N1_003_000G1_plasmid_Primates
98.876	0	N1_003_017G1_b003-d017_scaffold_133.fasta	17520	54	N1_003_023G1	0.304755	18707180	0.000288659	0.16476	N1_003_017G1_phage_human_gut_metagenome
98.876	0.0120777	dasN1_003_018G1_abawaca.4.fasta.fa	4395274	19519	N1_003_023G1	0.439099	18707180	0.10434	0.23739	N1_003_018G1_bacteria_Pantoea_sp._PSNIH2
98.876	0	N1_003_018G1_b003-d018_scaffold_72.fasta	26403	63	N1_003_023G1	0.235927	18707180	0.000336769	0.12755	N1_003_018G1_phage_Staphylococcus_epidermidis
98.876	1	dasN1_003_019G1_abawaca.2.fasta.fa	2884919	283433	N1_003_023G1	9.71421	18707180	1.5151	5.2518	N1_003_019G1_bacteria_Enterococcus_faecalis
98.876	0.988109	dasN1_003_021G1_maxbin2.maxbin.002.fasta.fa	2379514	85466	N1_003_023G1	3.55137	18707180	0.456862	1.91998	N1_003_021G1_bacteria_Staphylococcus_epidermidis
98.876	1	N1_003_021G1_b003-d021_scaffold_190.fasta	22047	30544	N1_003_023G1	136.983	18707180	0.163274	74.0573	N1_003_021G1_phage_Veillonella
98.876	0.917382	dasN1_003_022G1_concoct_11.fa	2273044	69411	N1_003_023G1	3.01934	18707180	0.371039	1.63235	N1_003_022G1_bacteria_Staphylococcus_epidermidis
98.876	1	dasN1_003_023G1_concoct_0.fa	5104953	831730	N1_003_023G1	16.1095	18707180	4.44605	8.70928	N1_003_023G1_bacteria_Klebsiella_pneumoniae
98.876	1	N1_003_023G1_b003-d023_scaffold_135.fasta	27037	8831	N1_003_023G1	32.2955	18707180	0.0472065	17.46	N1_003_023G1_phage_Enterobacteriaceae
98.876	1	N1_003_023G1_b003-d023_scaffold_176.fasta	20484	2036	N1_003_023G1	9.82775	18707180	0.0108835	5.31318	N1_003_023G1_phage_Phietavirus
98.876	0.998992	dasN1_003_025G1_maxbin2.maxbin.005.fasta.fa	1844788	330193	N1_003_023G1	17.6975	18707180	1.76506	9.56782	N1_003_025G1_bacteria_Streptococcus_lutetiensis
98.876	1	N1_003_026G1_b003-d026_scaffold_172.fasta	37787	6224	N1_003_023G1	16.2861	18707180	0.0332706	8.80479	N1_003_026G1_phage_Enterobacteriaceae
98.876	1	N1_003_026G1_b003-d026_scaffold_287.fasta	16719	4758	N1_003_023G1	28.1388	18707180	0.0254341	15.2127	N1_003_026G1_phage_Klebsiella_pneumoniae
98.876	0.0039073	dasN1_003_028G1_maxbin2.maxbin.009.fasta.fa	2301336	9185	N1_003_023G1	0.39463	18707180	0.0490988	0.213349	N1_003_028G1_bacteria_Dermabacter_sp._HFH0086
98.876	0.992535	dasN1_003_028G1_abawaca.13.fasta.fa	2437159	266029	N1_003_023G1	10.7928	18707180	1.42207	5.83495	N1_003_028G1_bacteria_Staphylococcus_epidermidis
98.876	1	N1_003_028G1_b003-d028_scaffold_308.fasta	15337	4475	N1_003_023G1	28.8498	18707180	0.0239213	15.5971	N1_003_028G1_phage_Enterobacteriaceae
98.876	1	N1_003_028G1_b003-d028_scaffold_393.fasta	12865	2527	N1_003_023G1	19.4217	18707180	0.0135082	10.4999	N1_003_028G1_phage_Klebsiella_pneumoniae
98.876	0.995012	dasN1_003_039G1_abawaca.12.fasta.fa	2533953	31547	N1_003_023G1	1.23098	18707180	0.168636	0.665505	N1_003_039G1_bacteria_Propionibacterium_sp._KPL2005
98.876	0	dasN1_003_039G1_concoct_16.fa	2183518	2	N1_003_023G1	9.05658e-05	18707180	1.06911e-05	4.89626e-05	N1_003_039G1_bacteria_Varibaculum_cambriense
98.876	0.00688394	dasN1_003_052G1_concoct_3.fa	3312349	1354	N1_003_023G1	0.0404179	18707180	0.00723786	0.0218511	N1_003_052G1_bacteria_Clostridium
98.876	0	dasN1_003_052G1_maxbin2.maxbin.003.fasta.fa	3257366	424	N1_003_023G1	0.0128703	18707180	0.00226651	0.0069581	N1_003_052G1_bacteria_Enterococcus_gallinarum
98.876	0	dasN1_003_052G1_abawaca.25.fasta.fa	2806206	6	N1_003_023G1	0.000211409	18707180	3.20732e-05	0.000114294	N1_003_052G1_bacteria_[Eubacterium]_rectale
98.876	1	N1_003_078G1_b003-d078_scaffold_129.fasta	31506	430	N1_003_023G1	1.34948	18707180	0.00229858	0.72957	N1_003_078G1_phage_Enterobacteriaceae
98.876	1	N1_003_078G1_b003-d078_scaffold_228.fasta	14817	1222	N1_003_023G1	8.15458	18707180	0.00653225	4.40862	N1_003_078G1_phage_Enterobacteriaceae__2
98.876	1	N1_003_078G1_b003-d078_scaffold_132.fasta	30044	424	N1_003_023G1	1.3954	18707180	0.00226651	0.754397	N1_003_078G1_phage_Klebsiella
98.876	1	N1_003_078G1_b003-d078_scaffold_165.fasta	23270	290	N1_003_023G1	1.23223	18707180	0.00155021	0.666183	N1_003_078G1_phage_Klebsiella_pneumoniae
98.876	1	N1_003_078G1_b003-d078_scaffold_133.fasta	30029	1037	N1_003_023G1	3.41451	18707180	0.00554333	1.84599	N1_003_078G1_phage_Klebsiella_pneumoniae__2
98.876	1	N1_003_078G1_b003-d078_scaffold_254.fasta	11600	200	N1_003_023G1	1.70476	18707180	0.00106911	0.921645	N1_003_078G1_phage_Klebsiella_pneumoniae__3
98.876	0	dasN1_003_086G1_abawaca.19.fasta.fa	2184393	5	N1_003_023G1	0.000226324	18707180	2.67277e-05	0.000122358	N1_003_086G1_bacteria_Clostridioides_difficile
98.876	0.00324404	dasN1_003_086G1_abawaca.4.fasta.fa	4773989	19975	N1_003_023G1	0.41371	18707180	0.106777	0.223664	N1_003_086G1_bacteria_Escherichia_coli
98.876	1	dasN1_003_086G1_abawaca.2.fasta.fa	2199090	14287306	N1_003_023G1	642.389	18707180	76.3734	347.295	N1_003_086G1_bacteria_Veillonella_parvula
97.7293	0.00224188	dasN1_003_000G1_abawaca.23.fasta.fa	2445265	84	N1_003_025G1	0.00335721	34502330	0.000243462	0.000995646	N1_003_000G1_bacteria_Actinomyces
97.7293	0	dasN1_003_000G1_concoct_27.fa	1622754	0	N1_003_025G1	0	34502330	0	0	N1_003_000G1_bacteria_Atopobium_minutum
97.7293	0	dasN1_003_000G1_concoct_42.fa	3485261	10	N1_003_025G1	0.000280407	34502330	2.89835e-05	8.31603e-05	N1_003_000G1_bacteria_Clostridium
97.7293	0	dasN1_003_000G1_concoct_40.fa	4522437	28	N1_003_025G1	0.000605077	34502330	8.11539e-05	0.000179447	N1_003_000G1_bacteria_Clostridium__2
97.7293	0.999684	dasN1_003_000G1_maxbin2.maxbin.009.fasta.fa	3182809	803714	N1_003_025G1	24.6783	34502330	2.32945	7.31884	N1_003_000G1_bacteria_Clostridium_baratii
97.7293	1	dasN1_003_000G1_concoct_13.fa	3422241	100098	N1_003_025G1	2.85851	34502330	0.29012	0.847747	N1_003_000G1_bacteria_Clostridium_celatum
97.7293	0	dasN1_003_000G1_abawaca.65.fasta.fa	2294518	217	N1_003_025G1	0.00924258	34502330	0.000628943	0.00274107	N1_003_000G1_bacteria_Corynebacterium
97.7293	0.931101	dasN1_003_000G1_concoct_24.fa	2362619	35885	N1_003_025G1	1.48438	34502330	0.104007	0.440221	N1_003_000G1_bacteria_Enterococcus_faecium
97.7293	0	dasN1_003_000G1_concoct_32.fa	6424726	0	N1_003_025G1	0	34502330	0	0	N1_003_000G1_bacteria_Hungatella_hathewayi
97.7293	0	dasN1_003_000G1_concoct_26.fa	3883107	6	N1_003_025G1	0.000151007	34502330	1.73901e-05	4.47841e-05	N1_003_000G1_bacteria_Sporomusaceae
97.7293	0.999203	dasN1_003_000G1_abawaca.18.fasta.fa	2789558	63634	N1_003_025G1	2.22935	34502330	0.184434	0.661158	N1_003_000G1_bacteria_Staphylococcus_aureus
97.7293	0.0154159	dasN1_003_000G1_concoct_19.fa	2460508	6400	N1_003_025G1	0.254203	34502330	0.0185495	0.0753888	N1_003_000G1_bacteria_Staphylococcus_warneri
97.7293	0	N1_003_000G1_N1_003_000G1_scaffold_469.fasta	33202	2	N1_003_025G1	0.00588695	34502330	5.79671e-06	0.00174589	N1_003_000G1_phage_Actinomycetaceae
97.7293	0	N1_003_000G1_N1_003_000G1_scaffold_882.fasta	14483	0	N1_003_025G1	0	34502330	0	0	N1_003_000G1_phage_Clostridioides_difficile
97.7293	0	N1_003_000G1_N1_003_000G1_scaffold_1044.fasta	11581	0	N1_003_025G1	0	34502330	0	0	N1_003_000G1_phage_Enterobacter_hormaechei
97.7293	1	N1_003_000G1_N1_003_000G1_scaffold_674.fasta	20897	52879	N1_003_025G1	247.3	34502330	0.153262	73.3417	N1_003_000G1_phage_Enterobacteriaceae
97.7293	1	N1_003_000G1_N1_003_000G1_scaffold_493.fasta	31648	79019	N1_003_025G1	244.011	34502330	0.229025	72.3664	N1_003_000G1_phage_Enterobacteriaceae__2
97.7293	1	N1_003_000G1_N1_003_000G1_scaffold_803.fasta	16556	40977	N1_003_025G1	241.885	34502330	0.118766	71.7359	N1_003_000G1_phage_Enterobacteriaceae__3
97.7293	1	N1_003_000G1_N1_003_000G1_scaffold_614.fasta	23883	1555	N1_003_025G1	6.36306	34502330	0.00450694	1.88709	N1_003_000G1_phage_Klebsiella
97.7293	1	N1_003_000G1_N1_003_000G1_scaffold_836.fasta	15378	1153	N1_003_025G1	7.32747	34502330	0.0033418	2.17311	N1_003_000G1_phage_Klebsiella_pneumoniae
97.7293	1	N1_003_000G1_N1_003_000G1_scaffold_616.fasta	23603	1695	N1_003_025G1	7.01822	34502330	0.00491271	2.08139	N1_003_000G1_phage_Klebsiella_pneumoniae__2
97.7293	1	N1_003_000G1_N1_003_000G1_scaffold_546.fasta	27665	2067	N1_003_025G1	7.30188	34502330	0.0059909	2.16552	N1_003_000G1_phage_Klebsiella_pneumoniae__3
97.7293	0	N1_003_000G1_N1_003_000G1_scaffold_733.fasta	19036	0	N1_003_025G1	0	34502330	0	0	N1_003_000G1_phage_Lactobacillus_prophage_Lj771
97.7293	0	N1_003_000G1_N1_003_000G1_scaffold_886.fasta	14419	16	N1_003_025G1	0.108445	34502330	4.63737e-05	0.0321615	N1_003_000G1_phage_Staphylococcus
97.7293	1	N1_003_000G1_N1_003_000G1_scaffold_939.fasta	13266	259	N1_003_025G1	1.90803	34502330	0.000750674	0.565863	N1_003_000G1_phage_human_gut_metagenome
97.7293	0	N1_003_000G1_N1_003_000G1_scaffold_801.fasta	16670	0	N1_003_025G1	0	34502330	0	0	N1_003_000G1_plasmid_Chlamydia
97.7293	0	N1_003_000G1_N1_003_000G1_scaffold_988.fasta	12289	0	N1_003_025G1	0	34502330	0	0	N1_003_000G1_plasmid_Primates
97.7293	0	N1_003_017G1_b003-d017_scaffold_133.fasta	17520	104	N1_003_025G1	0.580128	34502330	0.000301429	0.172048	N1_003_017G1_phage_human_gut_metagenome
97.7293	0.0365085	dasN1_003_018G1_abawaca.4.fasta.fa	4395274	95378	N1_003_025G1	2.12074	34502330	0.276439	0.628947	N1_003_018G1_bacteria_Pantoea_sp._PSNIH2
97.7293	1	N1_003_018G1_b003-d018_scaffold_72.fasta	26403	690	N1_003_025G1	2.554	34502330	0.00199986	0.757439	N1_003_018G1_phage_Staphylococcus_epidermidis
97.7293	1	dasN1_003_019G1_abawaca.2.fasta.fa	2884919	763990	N1_003_025G1	25.8809	34502330	2.21431	7.67548	N1_003_019G1_bacteria_Enterococcus_faecalis
97.7293	0.961167	dasN1_003_021G1_maxbin2.maxbin.002.fasta.fa	2379514	112750	N1_003_025G1	4.63077	34502330	0.32679	1.37335	N1_003_021G1_bacteria_Staphylococcus_epidermidis
97.7293	1	N1_003_021G1_b003-d021_scaffold_190.fasta	22047	4174	N1_003_025G1	18.5024	34502330	0.0120977	5.48725	N1_003_021G1_phage_Veillonella
97.7293	0.963024	dasN1_003_022G1_concoct_11.fa	2273044	119081	N1_003_025G1	5.11988	34502330	0.345139	1.5184	N1_003_022G1_bacteria_Staphylococcus_epidermidis
97.7293	1	dasN1_003_023G1_concoct_0.fa	5104953	8202747	N1_003_025G1	157.034	34502330	23.7745	46.5714	N1_003_023G1_bacteria_Klebsiella_pneumoniae
97.7293	1	N1_003_023G1_b003-d023_scaffold_135.fasta	27037	78594	N1_003_025G1	284.09	34502330	0.227793	84.2524	N1_003_023G1_phage_Enterobacteriaceae
97.7293	1	N1_003_023G1_b003-d023_scaffold_176.fasta	20484	3064	N1_003_025G1	14.6184	34502330	0.00888056	4.33536	N1_003_023G1_phage_Phietavirus
97.7293	1	dasN1_003_025G1_maxbin2.maxbin.005.fasta.fa	1844788	2288918	N1_003_025G1	121.257	34502330	6.6341	35.9613	N1_003_025G1_bacteria_Streptococcus_lutetiensis
97.7293	1	N1_003_026G1_b003-d026_scaffold_172.fasta	37787	52332	N1_003_025G1	135.347	34502330	0.151677	40.1399	N1_003_026G1_phage_Enterobacteriaceae
97.7293	1	N1_003_026G1_b003-d026_scaffold_287.fasta	16719	38292	N1_003_025G1	223.832	34502330	0.110984	66.3818	N1_003_026G1_phage_Klebsiella_pneumoniae
97.7293	0.999225	dasN1_003_028G1_maxbin2.maxbin.009.fasta.fa	2301336	255427	N1_003_025G1	10.847	34502330	0.740318	3.21691	N1_003_028G1_bacteria_Dermabacter_sp._HFH0086
97.7293	0.993481	dasN1_003_028G1_abawaca.13.fasta.fa	2437159	464146	N1_003_025G1	18.6121	34502330	1.34526	5.51979	N1_003_028G1_bacteria_Staphylococcus_epidermidis
97.7293	1	N1_003_028G1_b003-d028_scaffold_308.fasta	15337	39620	N1_003_025G1	252.464	34502330	0.114833	74.8731	N1_003_028G1_phage_Enterobacteriaceae
97.7293	1	N1_003_028G1_b003-d028_scaffold_393.fasta	12865	21782	N1_003_025G1	165.468	34502330	0.063132	49.0727	N1_003_028G1_phage_Klebsiella_pneumoniae
97.7293	0.995934	dasN1_003_039G1_abawaca.12.fasta.fa	2533953	1679835	N1_003_025G1	64.7877	34502330	4.86876	19.2141	N1_003_039G1_bacteria_Propionibacterium_sp._KPL2005
97.7293	0	dasN1_003_039G1_concoct_16.fa	2183518	22	N1_003_025G1	0.00098467	34502330	6.37638e-05	0.000292023	N1_003_039G1_bacteria_Varibaculum_cambriense
97.7293	0.00730992	dasN1_003_052G1_concoct_3.fa	3312349	11020	N1_003_025G1	0.32514	34502330	0.0319399	0.0964267	N1_003_052G1_bacteria_Clostridium
97.7293	0	dasN1_003_052G1_maxbin2.maxbin.003.fasta.fa	3257366	3346	N1_003_025G1	0.100389	34502330	0.0096979	0.0297722	N1_003_052G1_bacteria_Enterococcus_gallinarum
97.7293	0	dasN1_003_052G1_abawaca.25.fasta.fa	2806206	12	N1_003_025G1	0.000417914	34502330	3.47803e-05	0.000123941	N1_003_052G1_bacteria_[Eubacterium]_rectale
97.7293	1	N1_003_078G1_b003-d078_scaffold_129.fasta	31506	2090	N1_003_025G1	6.48303	34502330	0.00605756	1.92267	N1_003_078G1_phage_Enterobacteriaceae
97.7293	1	N1_003_078G1_b003-d078_scaffold_228.fasta	14817	10009	N1_003_025G1	66.0169	34502330	0.0290096	19.5786	N1_003_078G1_phage_Enterobacteriaceae__2
97.7293	1	N1_003_078G1_b003-d078_scaffold_132.fasta	30044	2393	N1_003_025G1	7.78412	34502330	0.00693576	2.30854	N1_003_078G1_phage_Klebsiella
97.7293	1	N1_003_078G1_b003-d078_scaffold_165.fasta	23270	1862	N1_003_025G1	7.82002	34502330	0.00539674	2.31918	N1_003_078G1_phage_Klebsiella_pneumoniae
97.7293	1	N1_003_078G1_b003-d078_scaffold_133.fasta	30029	7038	N1_003_025G1	22.9052	34502330	0.0203986	6.79297	N1_003_078G1_phage_Klebsiella_pneumoniae__2
97.7293	1	N1_003_078G1_b003-d078_scaffold_254.fasta	11600	1355	N1_003_025G1	11.4158	34502330	0.00392727	3.38558	N1_003_078G1_phage_Klebsiella_pneumoniae__3
97.7293	0	dasN1_003_086G1_abawaca.19.fasta.fa	2184393	10	N1_003_025G1	0.000447398	34502330	2.89835e-05	0.000132685	N1_003_086G1_bacteria_Clostridioides_difficile
97.7293	1	dasN1_003_086G1_abawaca.4.fasta.fa	4773989	4403152	N1_003_025G1	90.1378	34502330	12.7619	26.7321	N1_003_086G1_bacteria_Escherichia_coli
97.7293	1	dasN1_003_086G1_abawaca.2.fasta.fa	2199090	11889574	N1_003_025G1	528.382	34502330	34.4602	156.702	N1_003_086G1_bacteria_Veillonella_parvula
97.4592	0.00341844	dasN1_003_000G1_abawaca.23.fasta.fa	2445265	177	N1_003_027G1	0.00705456	25558550	0.000692528	0.00283212	N1_003_000G1_bacteria_Actinomyces
97.4592	0	dasN1_003_000G1_concoct_27.fa	1622754	0	N1_003_027G1	0	25558550	0	0	N1_003_000G1_bacteria_Atopobium_minutum
97.4592	0	dasN1_003_000G1_concoct_42.fa	3485261	0	N1_003_027G1	0	25558550	0	0	N1_003_000G1_bacteria_Clostridium
97.4592	0	dasN1_003_000G1_concoct_40.fa	4522437	0	N1_003_027G1	0	25558550	0	0	N1_003_000G1_bacteria_Clostridium__2
97.4592	0.99928	dasN1_003_000G1_maxbin2.maxbin.009.fasta.fa	3182809	76061	N1_003_027G1	2.32903	25558550	0.297595	0.935008	N1_003_000G1_bacteria_Clostridium_baratii
97.4592	0.995321	dasN1_003_000G1_concoct_13.fa	3422241	68945	N1_003_027G1	1.96343	25558550	0.269753	0.788235	N1_003_000G1_bacteria_Clostridium_celatum
97.4592	0	dasN1_003_000G1_abawaca.65.fasta.fa	2294518	86	N1_003_027G1	0.00365283	25558550	0.000336482	0.00146646	N1_003_000G1_bacteria_Corynebacterium
97.4592	0.00145432	dasN1_003_000G1_concoct_24.fa	2362619	8557	N1_003_027G1	0.35298	25558550	0.03348	0.141707	N1_003_000G1_bacteria_Enterococcus_faecium
97.4592	0	dasN1_003_000G1_concoct_32.fa	6424726	0	N1_003_027G1	0	25558550	0	0	N1_003_000G1_bacteria_Hungatella_hathewayi
97.4592	0	dasN1_003_000G1_concoct_26.fa	3883107	2	N1_003_027G1	5.01965e-05	25558550	7.82517e-06	2.01518e-05	N1_003_000G1_bacteria_Sporomusaceae
97.4592	0.967936	dasN1_003_000G1_abawaca.18.fasta.fa	2789558	39797	N1_003_027G1	1.39039	25558550	0.155709	0.558186	N1_003_000G1_bacteria_Staphylococcus_aureus
97.4592	0.0154159	dasN1_003_000G1_concoct_19.fa	2460508	5083	N1_003_027G1	0.201334	25558550	0.0198877	0.0808275	N1_003_000G1_bacteria_Staphylococcus_warneri
97.4592	1	N1_003_000G1_N1_003_000G1_scaffold_469.fasta	33202	899	N1_003_027G1	2.63887	25558550	0.00351741	1.0594	N1_003_000G1_phage_Actinomycetaceae
97.4592	0	N1_003_000G1_N1_003_000G1_scaffold_882.fasta	14483	0	N1_003_027G1	0	25558550	0	0	N1_003_000G1_phage_Clostridioides_difficile
97.4592	0	N1_003_000G1_N1_003_000G1_scaffold_1044.fasta	11581	0	N1_003_027G1	0	25558550	0	0	N1_003_000G1_phage_Enterobacter_hormaechei
97.4592	1	N1_003_000G1_N1_003_000G1_scaffold_674.fasta	20897	22012	N1_003_027G1	102.659	25558550	0.0861238	41.2135	N1_003_000G1_phage_Enterobacteriaceae
97.4592	1	N1_003_000G1_N1_003_000G1_scaffold_493.fasta	31648	34655	N1_003_027G1	106.719	25558550	0.135591	42.8433	N1_003_000G1_phage_Enterobacteriaceae__2
97.4592	1	N1_003_000G1_N1_003_000G1_scaffold_803.fasta	16556	17650	N1_003_027G1	103.899	25558550	0.0690571	41.7112	N1_003_000G1_phage_Enterobacteriaceae__3
97.4592	1	N1_003_000G1_N1_003_000G1_scaffold_614.fasta	23883	907	N1_003_027G1	3.70119	25558550	0.00354871	1.48587	N1_003_000G1_phage_Klebsiella
97.4592	1	N1_003_000G1_N1_003_000G1_scaffold_836.fasta	15378	618	N1_003_027G1	3.91662	25558550	0.00241798	1.57236	N1_003_000G1_phage_Klebsiella_pneumoniae
97.4592	1	N1_003_000G1_N1_003_000G1_scaffold_616.fasta	23603	985	N1_003_027G1	4.06717	25558550	0.0038539	1.6328	N1_003_000G1_phage_Klebsiella_pneumoniae__2
97.4592	1	N1_003_000G1_N1_003_000G1_scaffold_546.fasta	27665	1038	N1_003_027G1	3.6567	25558550	0.00406126	1.46801	N1_003_000G1_phage_Klebsiella_pneumoniae__3
97.4592	0	N1_003_000G1_N1_003_000G1_scaffold_733.fasta	19036	0	N1_003_027G1	0	25558550	0	0	N1_003_000G1_phage_Lactobacillus_prophage_Lj771
97.4592	0	N1_003_000G1_N1_003_000G1_scaffold_886.fasta	14419	24	N1_003_027G1	0.162218	25558550	9.3902e-05	0.0651238	N1_003_000G1_phage_Staphylococcus
97.4592	0	N1_003_000G1_N1_003_000G1_scaffold_939.fasta	13266	39	N1_003_027G1	0.286515	25558550	0.000152591	0.115024	N1_003_000G1_phage_human_gut_metagenome
97.4592	0	N1_003_000G1_N1_003_000G1_scaffold_801.fasta	16670	0	N1_003_027G1	0	25558550	0	0	N1_003_000G1_plasmid_Chlamydia
97.4592	0	N1_003_000G1_N1_003_000G1_scaffold_988.fasta	12289	0	N1_003_027G1	0	25558550	0	0	N1_003_000G1_plasmid_Primates
97.4592	0	N1_003_017G1_b003-d017_scaffold_133.fasta	17520	8	N1_003_027G1	0.0445019	25558550	3.13007e-05	0.0178657	N1_003_017G1_phage_human_gut_metagenome
97.4592	0.0355502	dasN1_003_018G1_abawaca.4.fasta.fa	4395274	59507	N1_003_027G1	1.31949	25558550	0.232826	0.529719	N1_003_018G1_bacteria_Pantoea_sp._PSNIH2
97.4592	0	N1_003_018G1_b003-d018_scaffold_72.fasta	26403	93	N1_003_027G1	0.343283	25558550	0.00036387	0.137814	N1_003_018G1_phage_Staphylococcus_epidermidis
97.4592	1	dasN1_003_019G1_abawaca.2.fasta.fa	2884919	901861	N1_003_027G1	30.4669	25558550	3.52861	12.2312	N1_003_019G1_bacteria_Enterococcus_faecalis
97.4592	0.978713	dasN1_003_021G1_maxbin2.maxbin.002.fasta.fa	2379514	96345	N1_003_027G1	3.94606	25558550	0.376958	1.58418	N1_003_021G1_bacteria_Staphylococcus_epidermidis
97.4592	1	N1_003_021G1_b003-d021_scaffold_190.fasta	22047	248	N1_003_027G1	1.09629	25558550	0.000970321	0.440115	N1_003_021G1_phage_Veillonella
97.4592	0.931475	dasN1_003_022G1_concoct_11.fa	2273044	83308	N1_003_027G1	3.57192	25558550	0.32595	1.43398	N1_003_022G1_bacteria_Staphylococcus_epidermidis
97.4592	1	dasN1_003_023G1_concoct_0.fa	5104953	4290546	N1_003_027G1	81.9113	25558550	16.7871	32.884	N1_003_023G1_bacteria_Klebsiella_pneumoniae
97.4592	1	N1_003_023G1_b003-d023_scaffold_135.fasta	27037	35058	N1_003_027G1	126.372	25558550	0.137167	50.7332	N1_003_023G1_phage_Enterobacteriaceae
97.4592	1	N1_003_023G1_b003-d023_scaffold_176.fasta	20484	3190	N1_003_027G1	15.1774	25558550	0.0124811	6.09312	N1_003_023G1_phage_Phietavirus
97.4592	0.998398	dasN1_003_025G1_maxbin2.maxbin.005.fasta.fa	1844788	1377295	N1_003_027G1	72.7618	25558550	5.38878	29.2109	N1_003_025G1_bacteria_Streptococcus_lutetiensis
97.4592	1	N1_003_026G1_b003-d026_scaffold_172.fasta	37787	24028	N1_003_027G1	61.9724	25558550	0.0940116	24.8793	N1_003_026G1_phage_Enterobacteriaceae
97.4592	1	N1_003_026G1_b003-d026_scaffold_287.fasta	16719	21835	N1_003_027G1	127.282	25558550	0.0854313	51.0983	N1_003_026G1_phage_Klebsiella_pneumoniae
97.4592	1	dasN1_003_028G1_maxbin2.maxbin.009.fasta.fa	2301336	320695	N1_003_027G1	13.5811	25558550	1.25475	5.45225	N1_003_028G1_bacteria_Dermabacter_sp._HFH0086
97.4592	0.995933	dasN1_003_028G1_abawaca.13.fasta.fa	2437159	333609	N1_003_027G1	13.3406	25558550	1.30527	5.35572	N1_003_028G1_bacteria_Staphylococcus_epidermidis
97.4592	1	N1_003_028G1_b003-d028_scaffold_308.fasta	15337	16563	N1_003_027G1	105.25	25558550	0.0648041	42.2535	N1_003_028G1_phage_Enterobacteriaceae
97.4592	1	N1_003_028G1_b003-d028_scaffold_393.fasta	12865	11971	N1_003_027G1	90.6867	25558550	0.0468376	36.407	N1_003_028G1_phage_Klebsiella_pneumoniae
97.4592	0.996732	dasN1_003_039G1_abawaca.12.fasta.fa	2533953	2765212	N1_003_027G1	106.354	25558550	10.8191	42.6966	N1_003_039G1_bacteria_Propionibacterium_sp._KPL2005
97.4592	0	dasN1_003_039G1_concoct_16.fa	2183518	553	N1_003_027G1	0.0246826	25558550	0.00216366	0.00990905	N1_003_039G1_bacteria_Varibaculum_cambriense
97.4592	0.000425982	dasN1_003_052G1_concoct_3.fa	3312349	17455	N1_003_027G1	0.513578	25558550	0.0682942	0.20618	N1_003_052G1_bacteria_Clostridium
97.4592	0	dasN1_003_052G1_maxbin2.maxbin.003.fasta.fa	3257366	5574	N1_003_027G1	0.166772	25558550	0.0218087	0.0669521	N1_003_052G1_bacteria_Enterococcus_gallinarum
97.4592	0	dasN1_003_052G1_abawaca.25.fasta.fa	2806206	13	N1_003_027G1	0.000451488	25558550	5.08636e-05	0.000181254	N1_003_052G1_bacteria_[Eubacterium]_rectale
97.4592	1	N1_003_078G1_b003-d078_scaffold_129.fasta	31506	1286	N1_003_027G1	3.97805	25558550	0.00503158	1.59702	N1_003_078G1_phage_Enterobacteriaceae
97.4592	1	N1_003_078G1_b003-d078_scaffold_228.fasta	14817	4796	N1_003_027G1	31.5458	25558550	0.0187648	12.6643	N1_003_078G1_phage_Enterobacteriaceae__2
97.4592	1	N1_003_078G1_b003-d078_scaffold_132.fasta	30044	1342	N1_003_027G1	4.35329	25558550	0.00525069	1.74767	N1_003_078G1_phage_Klebsiella
97.4592	1	N1_003_078G1_b003-d078_scaffold_165.fasta	23270	865	N1_003_027G1	3.62279	25558550	0.00338439	1.4544	N1_003_078G1_phage_Klebsiella_pneumoniae
97.4592	1	N1_003_078G1_b003-d078_scaffold_133.fasta	30029	3265	N1_003_027G1	10.5966	25558550	0.0127746	4.25408	N1_003_078G1_phage_Klebsiella_pneumoniae__2
97.4592	1	N1_003_078G1_b003-d078_scaffold_254.fasta	11600	770	N1_003_027G1	6.46927	25558550	0.00301269	2.59715	N1_003_078G1_phage_Klebsiella_pneumoniae__3
97.4592	0	dasN1_003_086G1_abawaca.19.fasta.fa	2184393	15	N1_003_027G1	0.000669242	25558550	5.86888e-05	0.000268673	N1_003_086G1_bacteria_Clostridioides_difficile
97.4592	1	dasN1_003_086G1_abawaca.4.fasta.fa	4773989	12622259	N1_003_027G1	257.679	25558550	49.3857	103.447	N1_003_086G1_bacteria_Escherichia_coli
97.4592	1	dasN1_003_086G1_abawaca.2.fasta.fa	2199090	977540	N1_003_027G1	43.3226	25558550	3.82471	17.3922	N1_003_086G1_bacteria_Veillonella_parvula
97.8902	0.00389978	dasN1_003_000G1_abawaca.23.fasta.fa	2445265	1482	N1_003_026G1	0.0593282	27915554	0.00530887	0.0217108	N1_003_000G1_bacteria_Actinomyces
97.8902	0	dasN1_003_000G1_concoct_27.fa	1622754	0	N1_003_026G1	0	27915554	0	0	N1_003_000G1_bacteria_Atopobium_minutum
97.8902	0	dasN1_003_000G1_concoct_42.fa	3485261	0	N1_003_026G1	0	27915554	0	0	N1_003_000G1_bacteria_Clostridium
97.8902	0	dasN1_003_000G1_concoct_40.fa	4522437	186	N1_003_026G1	0.00402605	27915554	0.000666295	0.00147331	N1_003_000G1_bacteria_Clostridium__2
97.8902	0.999595	dasN1_003_000G1_maxbin2.maxbin.009.fasta.fa	3182809	164667	N1_003_026G1	5.06448	27915554	0.589875	1.85332	N1_003_000G1_bacteria_Clostridium_baratii
97.8902	0.00474221	dasN1_003_000G1_concoct_13.fa	3422241	22544	N1_003_026G1	0.644851	27915554	0.0807578	0.235979	N1_003_000G1_bacteria_Clostridium_celatum
97.8902	0	dasN1_003_000G1_abawaca.65.fasta.fa	2294518	73	N1_003_026G1	0.00311437	27915554	0.000261503	0.00113969	N1_003_000G1_bacteria_Corynebacterium
97.8902	0.000969263	dasN1_003_000G1_concoct_24.fa	2362619	6655	N1_003_026G1	0.275736	27915554	0.0238398	0.100904	N1_003_000G1_bacteria_Enterococcus_faecium
97.8902	0	dasN1_003_000G1_concoct_32.fa	6424726	0	N1_003_026G1	0	27915554	0	0	N1_003_000G1_bacteria_Hungatella_hathewayi
97.8902	0	dasN1_003_000G1_concoct_26.fa	3883107	2	N1_003_026G1	5.04185e-05	27915554	7.16446e-06	1.84503e-05	N1_003_000G1_bacteria_Sporomusaceae
97.8902	0.999203	dasN1_003_000G1_abawaca.18.fasta.fa	2789558	56904	N1_003_026G1	1.99686	27915554	0.203843	0.730737	N1_003_000G1_bacteria_Staphylococcus_aureus
97.8902	0.0159813	dasN1_003_000G1_concoct_19.fa	2460508	5997	N1_003_026G1	0.238588	27915554	0.0214826	0.0873098	N1_003_000G1_bacteria_Staphylococcus_warneri
97.8902	1	N1_003_000G1_N1_003_000G1_scaffold_469.fasta	33202	1189	N1_003_026G1	3.50556	27915554	0.00425927	1.28284	N1_003_000G1_phage_Actinomycetaceae
97.8902	0	N1_003_000G1_N1_003_000G1_scaffold_882.fasta	14483	0	N1_003_026G1	0	27915554	0	0	N1_003_000G1_phage_Clostridioides_difficile
97.8902	0	N1_003_000G1_N1_003_000G1_scaffold_1044.fasta	11581	0	N1_003_026G1	0	27915554	0	0	N1_003_000G1_phage_Enterobacter_hormaechei
97.8902	1	N1_003_000G1_N1_003_000G1_scaffold_674.fasta	20897	17234	N1_003_026G1	80.7312	27915554	0.0617362	29.5431	N1_003_000G1_phage_Enterobacteriaceae
97.8902	1	N1_003_000G1_N1_003_000G1_scaffold_493.fasta	31648	26413	N1_003_026G1	81.6979	27915554	0.0946175	29.8968	N1_003_000G1_phage_Enterobacteriaceae__2
97.8902	1	N1_003_000G1_N1_003_000G1_scaffold_803.fasta	16556	13469	N1_003_026G1	79.6378	27915554	0.0482491	29.143	N1_003_000G1_phage_Enterobacteriaceae__3
97.8902	1	N1_003_000G1_N1_003_000G1_scaffold_614.fasta	23883	518	N1_003_026G1	2.12315	27915554	0.0018556	0.776953	N1_003_000G1_phage_Klebsiella
97.8902	1	N1_003_000G1_N1_003_000G1_scaffold_836.fasta	15378	365	N1_003_026G1	2.32344	27915554	0.00130751	0.85025	N1_003_000G1_phage_Klebsiella_pneumoniae
97.8902	1	N1_003_000G1_N1_003_000G1_scaffold_616.fasta	23603	600	N1_003_026G1	2.48842	27915554	0.00214934	0.910621	N1_003_000G1_phage_Klebsiella_pneumoniae__2
97.8902	1	N1_003_000G1_N1_003_000G1_scaffold_546.fasta	27665	632	N1_003_026G1	2.23628	27915554	0.00226397	0.818352	N1_003_000G1_phage_Klebsiella_pneumoniae__3
97.8902	0	N1_003_000G1_N1_003_000G1_scaffold_733.fasta	19036	0	N1_003_026G1	0	27915554	0	0	N1_003_000G1_phage_Lactobacillus_prophage_Lj771
97.8902	0	N1_003_000G1_N1_003_000G1_scaffold_886.fasta	14419	40	N1_003_026G1	0.271559	27915554	0.000143289	0.0993753	N1_003_000G1_phage_Staphylococcus
97.8902	0	N1_003_000G1_N1_003_000G1_scaffold_939.fasta	13266	29	N1_003_026G1	0.213992	27915554	0.000103885	0.078309	N1_003_000G1_phage_human_gut_metagenome
97.8902	0	N1_003_000G1_N1_003_000G1_scaffold_801.fasta	16670	2	N1_003_026G1	0.0117445	27915554	7.16446e-06	0.00429782	N1_003_000G1_plasmid_Chlamydia
97.8902	0	N1_003_000G1_N1_003_000G1_scaffold_988.fasta	12289	0	N1_003_026G1	0	27915554	0	0	N1_003_000G1_plasmid_Primates
97.8902	0	N1_003_017G1_b003-d017_scaffold_133.fasta	17520	17	N1_003_026G1	0.0949848	27915554	6.08979e-05	0.0347591	N1_003_017G1_phage_human_gut_metagenome
97.8902	0.035135	dasN1_003_018G1_abawaca.4.fasta.fa	4395274	50352	N1_003_026G1	1.12142	27915554	0.180373	0.410378	N1_003_018G1_bacteria_Pantoea_sp._PSNIH2
97.8902	0	N1_003_018G1_b003-d018_scaffold_72.fasta	26403	74	N1_003_026G1	0.274358	27915554	0.000265085	0.1004	N1_003_018G1_phage_Staphylococcus_epidermidis
97.8902	1	dasN1_003_019G1_abawaca.2.fasta.fa	2884919	1486815	N1_003_026G1	50.4502	27915554	5.32612	18.4619	N1_003_019G1_bacteria_Enterococcus_faecalis
97.8902	0.995068	dasN1_003_021G1_maxbin2.maxbin.002.fasta.fa	2379514	116985	N1_003_026G1	4.81262	27915554	0.419067	1.76115	N1_003_021G1_bacteria_Staphylococcus_epidermidis
97.8902	0	N1_003_021G1_b003-d021_scaffold_190.fasta	22047	155	N1_003_026G1	0.688211	27915554	0.000555246	0.251847	N1_003_021G1_phage_Veillonella
97.8902	0.946389	dasN1_003_022G1_concoct_11.fa	2273044	101666	N1_003_026G1	4.37832	27915554	0.364191	1.60222	N1_003_022G1_bacteria_Staphylococcus_epidermidis
97.8902	1	dasN1_003_023G1_concoct_0.fa	5104953	2844665	N1_003_026G1	54.548	27915554	10.1903	19.9615	N1_003_023G1_bacteria_Klebsiella_pneumoniae
97.8902	1	N1_003_023G1_b003-d023_scaffold_135.fasta	27037	25709	N1_003_026G1	93.082	27915554	0.0920956	34.0628	N1_003_023G1_phage_Enterobacteriaceae
97.8902	1	N1_003_023G1_b003-d023_scaffold_176.fasta	20484	1949	N1_003_026G1	9.314	27915554	0.00698177	3.4084	N1_003_023G1_phage_Phietavirus
97.8902	0.998398	dasN1_003_025G1_maxbin2.maxbin.005.fasta.fa	1844788	1189515	N1_003_026G1	63.1194	27915554	4.26112	23.0982	N1_003_025G1_bacteria_Streptococcus_lutetiensis
97.8902	1	N1_003_026G1_b003-d026_scaffold_172.fasta	37787	18361	N1_003_026G1	47.5656	27915554	0.0657734	17.4063	N1_003_026G1_phage_Enterobacteriaceae
97.8902	1	N1_003_026G1_b003-d026_scaffold_287.fasta	16719	14864	N1_003_026G1	87.0291	27915554	0.0532463	31.8478	N1_003_026G1_phage_Klebsiella_pneumoniae
97.8902	1	dasN1_003_028G1_maxbin2.maxbin.009.fasta.fa	2301336	503172	N1_003_026G1	21.403	27915554	1.80248	7.83232	N1_003_028G1_bacteria_Dermabacter_sp._HFH0086
97.8902	0.997138	dasN1_003_028G1_abawaca.13.fasta.fa	2437159	348550	N1_003_026G1	13.9998	27915554	1.24859	5.12313	N1_003_028G1_bacteria_Staphylococcus_epidermidis
97.8902	1	N1_003_028G1_b003-d028_scaffold_308.fasta	15337	12909	N1_003_026G1	82.3932	27915554	0.046243	30.1513	N1_003_028G1_phage_Enterobacteriaceae
97.8902	1	N1_003_028G1_b003-d028_scaffold_393.fasta	12865	8496	N1_003_026G1	64.6463	27915554	0.0304346	23.6569	N1_003_028G1_phage_Klebsiella_pneumoniae
97.8902	0.998896	dasN1_003_039G1_abawaca.12.fasta.fa	2533953	1968009	N1_003_026G1	76.027	27915554	7.04987	27.8216	N1_003_039G1_bacteria_Propionibacterium_sp._KPL2005
97.8902	0	dasN1_003_039G1_concoct_16.fa	2183518	661	N1_003_026G1	0.0296336	27915554	0.00236786	0.0108442	N1_003_039G1_bacteria_Varibaculum_cambriense
97.8902	1	dasN1_003_052G1_concoct_3.fa	3312349	279785	N1_003_026G1	8.26852	27915554	1.00225	3.02581	N1_003_052G1_bacteria_Clostridium
97.8902	0	dasN1_003_052G1_maxbin2.maxbin.003.fasta.fa	3257366	12204	N1_003_026G1	0.366754	27915554	0.0437176	0.134211	N1_003_052G1_bacteria_Enterococcus_gallinarum
97.8902	0	dasN1_003_052G1_abawaca.25.fasta.fa	2806206	4	N1_003_026G1	0.000139534	27915554	1.43289e-05	5.10616e-05	N1_003_052G1_bacteria_[Eubacterium]_rectale
97.8902	1	N1_003_078G1_b003-d078_scaffold_129.fasta	31506	616	N1_003_026G1	1.91393	27915554	0.00220666	0.700392	N1_003_078G1_phage_Enterobacteriaceae
97.8902	1	N1_003_078G1_b003-d078_scaffold_228.fasta	14817	3391	N1_003_026G1	22.403	27915554	0.0121473	8.19825	N1_003_078G1_phage_Enterobacteriaceae__2
97.8902	1	N1_003_078G1_b003-d078_scaffold_132.fasta	30044	836	N1_003_026G1	2.72388	27915554	0.00299475	0.996787	N1_003_078G1_phage_Klebsiella
97.8902	1	N1_003_078G1_b003-d078_scaffold_165.fasta	23270	595	N1_003_026G1	2.50299	27915554	0.00213143	0.915955	N1_003_078G1_phage_Klebsiella_pneumoniae
97.8902	1	N1_003_078G1_b003-d078_scaffold_133.fasta	30029	2326	N1_003_026G1	7.58242	27915554	0.00833227	2.77474	N1_003_078G1_phage_Klebsiella_pneumoniae__2
97.8902	1	N1_003_078G1_b003-d078_scaffold_254.fasta	11600	559	N1_003_026G1	4.71729	27915554	0.00200247	1.72627	N1_003_078G1_phage_Klebsiella_pneumoniae__3
97.8902	0	dasN1_003_086G1_abawaca.19.fasta.fa	2184393	20	N1_003_026G1	0.000896269	27915554	7.16446e-05	0.000327984	N1_003_086G1_bacteria_Clostridioides_difficile
97.8902	1	dasN1_003_086G1_abawaca.4.fasta.fa	4773989	16826602	N1_003_026G1	345.028	27915554	60.2768	126.261	N1_003_086G1_bacteria_Escherichia_coli
97.8902	1	dasN1_003_086G1_abawaca.2.fasta.fa	2199090	603310	N1_003_026G1	26.8557	27915554	2.1612	9.82769	N1_003_086G1_bacteria_Veillonella_parvula
97.3309	0.00389978	dasN1_003_000G1_abawaca.23.fasta.fa	2445265	1393	N1_003_028G1	0.0554467	29258122	0.00476107	0.0194706	N1_003_000G1_bacteria_Actinomyces
97.3309	0	dasN1_003_000G1_concoct_27.fa	1622754	2	N1_003_028G1	0.000119958	29258122	6.83571e-06	4.21241e-05	N1_003_000G1_bacteria_Atopobium_minutum
97.3309	0	dasN1_003_000G1_concoct_42.fa	3485261	63	N1_003_028G1	0.00175937	29258122	0.000215325	0.000617815	N1_003_000G1_bacteria_Clostridium
97.3309	0	dasN1_003_000G1_concoct_40.fa	4522437	24	N1_003_028G1	0.000516523	29258122	8.20285e-05	0.000181381	N1_003_000G1_bacteria_Clostridium__2
97.3309	0.998123	dasN1_003_000G1_maxbin2.maxbin.009.fasta.fa	3182809	276803	N1_003_028G1	8.46469	29258122	0.946072	2.97244	N1_003_000G1_bacteria_Clostridium_baratii
97.3309	0.00162262	dasN1_003_000G1_concoct_13.fa	3422241	7974	N1_003_028G1	0.226786	29258122	0.027254	0.0796378	N1_003_000G1_bacteria_Clostridium_celatum
97.3309	0	dasN1_003_000G1_abawaca.65.fasta.fa	2294518	103	N1_003_028G1	0.00436915	29258122	0.000352039	0.00153426	N1_003_000G1_bacteria_Corynebacterium
97.3309	0.00304831	dasN1_003_000G1_concoct_24.fa	2362619	12178	N1_003_028G1	0.501687	29258122	0.0416226	0.176172	N1_003_000G1_bacteria_Enterococcus_faecium
97.3309	0	dasN1_003_000G1_concoct_32.fa	6424726	0	N1_003_028G1	0	29258122	0	0	N1_003_000G1_bacteria_Hungatella_hathewayi
97.3309	0	dasN1_003_000G1_concoct_26.fa	3883107	0	N1_003_028G1	0	29258122	0	0	N1_003_000G1_bacteria_Sporomusaceae
97.3309	0.999203	dasN1_003_000G1_abawaca.18.fasta.fa	2789558	86797	N1_003_028G1	3.02845	29258122	0.29666	1.06346	N1_003_000G1_bacteria_Staphylococcus_aureus
97.3309	0.0154159	dasN1_003_000G1_concoct_19.fa	2460508	7587	N1_003_028G1	0.300121	29258122	0.0259313	0.10539	N1_003_000G1_bacteria_Staphylococcus_warneri
97.3309	1	N1_003_000G1_N1_003_000G1_scaffold_469.fasta	33202	1614	N1_003_028G1	4.7314	29258122	0.00551642	1.66147	N1_003_000G1_phage_Actinomycetaceae
97.3309	0	N1_003_000G1_N1_003_000G1_scaffold_882.fasta	14483	0	N1_003_028G1	0	29258122	0	0	N1_003_000G1_phage_Clostridioides_difficile
97.3309	0	N1_003_000G1_N1_003_000G1_scaffold_1044.fasta	11581	0	N1_003_028G1	0	29258122	0	0	N1_003_000G1_phage_Enterobacter_hormaechei
97.3309	1	N1_003_000G1_N1_003_000G1_scaffold_674.fasta	20897	12045	N1_003_028G1	56.1014	29258122	0.0411681	19.7005	N1_003_000G1_phage_Enterobacteriaceae
97.3309	1	N1_003_000G1_N1_003_000G1_scaffold_493.fasta	31648	18401	N1_003_028G1	56.5908	29258122	0.0628919	19.8723	N1_003_000G1_phage_Enterobacteriaceae__2
97.3309	1	N1_003_000G1_N1_003_000G1_scaffold_803.fasta	16556	9378	N1_003_028G1	55.1322	29258122	0.0320526	19.3601	N1_003_000G1_phage_Enterobacteriaceae__3
97.3309	1	N1_003_000G1_N1_003_000G1_scaffold_614.fasta	23883	250	N1_003_028G1	1.01883	29258122	0.000854464	0.357771	N1_003_000G1_phage_Klebsiella
97.3309	1	N1_003_000G1_N1_003_000G1_scaffold_836.fasta	15378	192	N1_003_028G1	1.21521	29258122	0.000656228	0.426732	N1_003_000G1_phage_Klebsiella_pneumoniae
97.3309	1	N1_003_000G1_N1_003_000G1_scaffold_616.fasta	23603	279	N1_003_028G1	1.1505	29258122	0.000953581	0.404009	N1_003_000G1_phage_Klebsiella_pneumoniae__2
97.3309	0	N1_003_000G1_N1_003_000G1_scaffold_546.fasta	27665	275	N1_003_028G1	0.967504	29258122	0.00093991	0.339747	N1_003_000G1_phage_Klebsiella_pneumoniae__3
97.3309	0	N1_003_000G1_N1_003_000G1_scaffold_733.fasta	19036	2	N1_003_028G1	0.010226	29258122	6.83571e-06	0.00359094	N1_003_000G1_phage_Lactobacillus_prophage_Lj771
97.3309	0	N1_003_000G1_N1_003_000G1_scaffold_886.fasta	14419	59	N1_003_028G1	0.398261	29258122	0.000201653	0.139853	N1_003_000G1_phage_Staphylococcus
97.3309	0	N1_003_000G1_N1_003_000G1_scaffold_939.fasta	13266	84	N1_003_028G1	0.616297	29258122	0.0002871	0.216418	N1_003_000G1_phage_human_gut_metagenome
97.3309	0	N1_003_000G1_N1_003_000G1_scaffold_801.fasta	16670	0	N1_003_028G1	0	29258122	0	0	N1_003_000G1_plasmid_Chlamydia
97.3309	0	N1_003_000G1_N1_003_000G1_scaffold_988.fasta	12289	0	N1_003_028G1	0	29258122	0	0	N1_003_000G1_plasmid_Primates
97.3309	0	N1_003_017G1_b003-d017_scaffold_133.fasta	17520	52	N1_003_028G1	0.288882	29258122	0.000177728	0.101443	N1_003_017G1_phage_human_gut_metagenome
97.3309	1	dasN1_003_018G1_abawaca.4.fasta.fa	4395274	428865	N1_003_028G1	9.49698	29258122	1.4658	3.33494	N1_003_018G1_bacteria_Pantoea_sp._PSNIH2
97.3309	0	N1_003_018G1_b003-d018_scaffold_72.fasta	26403	203	N1_003_028G1	0.748331	29258122	0.000693824	0.262782	N1_003_018G1_phage_Staphylococcus_epidermidis
97.3309	1	dasN1_003_019G1_abawaca.2.fasta.fa	2884919	3028515	N1_003_028G1	102.176	29258122	10.351	35.8798	N1_003_019G1_bacteria_Enterococcus_faecalis
97.3309	0.998991	dasN1_003_021G1_maxbin2.maxbin.002.fasta.fa	2379514	167658	N1_003_028G1	6.85783	29258122	0.573031	2.40818	N1_003_021G1_bacteria_Staphylococcus_epidermidis
97.3309	0	N1_003_021G1_b003-d021_scaffold_190.fasta	22047	127	N1_003_028G1	0.560667	29258122	0.000434068	0.196883	N1_003_021G1_phage_Veillonella
97.3309	0.963555	dasN1_003_022G1_concoct_11.fa	2273044	131825	N1_003_028G1	5.6447	29258122	0.450559	1.98218	N1_003_022G1_bacteria_Staphylococcus_epidermidis
97.3309	1	dasN1_003_023G1_concoct_0.fa	5104953	2177542	N1_003_028G1	41.517	29258122	7.44252	14.579	N1_003_023G1_bacteria_Klebsiella_pneumoniae
97.3309	1	N1_003_023G1_b003-d023_scaffold_135.fasta	27037	18954	N1_003_028G1	68.2328	29258122	0.064782	23.9605	N1_003_023G1_phage_Enterobacteriaceae
97.3309	1	N1_003_023G1_b003-d023_scaffold_176.fasta	20484	3866	N1_003_028G1	18.3695	29258122	0.0132134	6.45061	N1_003_023G1_phage_Phietavirus
97.3309	0.998992	dasN1_003_025G1_maxbin2.maxbin.005.fasta.fa	1844788	2128153	N1_003_028G1	112.281	29258122	7.27372	39.4285	N1_003_025G1_bacteria_Streptococcus_lutetiensis
97.3309	1	N1_003_026G1_b003-d026_scaffold_172.fasta	37787	13340	N1_003_028G1	34.3609	29258122	0.0455942	12.0661	N1_003_026G1_phage_Enterobacteriaceae
97.3309	1	N1_003_026G1_b003-d026_scaffold_287.fasta	16719	11609	N1_003_028G1	67.5827	29258122	0.0396779	23.7322	N1_003_026G1_phage_Klebsiella_pneumoniae
97.3309	1	dasN1_003_028G1_maxbin2.maxbin.009.fasta.fa	2301336	1355411	N1_003_028G1	57.3247	29258122	4.6326	20.13	N1_003_028G1_bacteria_Dermabacter_sp._HFH0086
97.3309	0.99822	dasN1_003_028G1_abawaca.13.fasta.fa	2437159	495987	N1_003_028G1	19.8078	29258122	1.69521	6.95569	N1_003_028G1_bacteria_Staphylococcus_epidermidis
97.3309	1	N1_003_028G1_b003-d028_scaffold_308.fasta	15337	8989	N1_003_028G1	57.0455	29258122	0.0307231	20.032	N1_003_028G1_phage_Enterobacteriaceae
97.3309	1	N1_003_028G1_b003-d028_scaffold_393.fasta	12865	6651	N1_003_028G1	50.3185	29258122	0.0227321	17.6698	N1_003_028G1_phage_Klebsiella_pneumoniae
97.3309	0.998896	dasN1_003_039G1_abawaca.12.fasta.fa	2533953	4183334	N1_003_028G1	160.685	29258122	14.298	56.4258	N1_003_039G1_bacteria_Propionibacterium_sp._KPL2005
97.3309	0	dasN1_003_039G1_concoct_16.fa	2183518	802	N1_003_028G1	0.0357494	29258122	0.00274112	0.0125537	N1_003_039G1_bacteria_Varibaculum_cambriense
97.3309	1	dasN1_003_052G1_concoct_3.fa	3312349	216443	N1_003_028G1	6.36002	29258122	0.739771	2.23337	N1_003_052G1_bacteria_Clostridium
97.3309	0.134012	dasN1_003_052G1_maxbin2.maxbin.003.fasta.fa	3257366	35276	N1_003_028G1	1.05406	29258122	0.120568	0.37014	N1_003_052G1_bacteria_Enterococcus_gallinarum
97.3309	0	dasN1_003_052G1_abawaca.25.fasta.fa	2806206	16	N1_003_028G1	0.000554947	29258122	5.46857e-05	0.000194874	N1_003_052G1_bacteria_[Eubacterium]_rectale
97.3309	1	N1_003_078G1_b003-d078_scaffold_129.fasta	31506	375	N1_003_028G1	1.15848	29258122	0.0012817	0.40681	N1_003_078G1_phage_Enterobacteriaceae
97.3309	1	N1_003_078G1_b003-d078_scaffold_228.fasta	14817	2492	N1_003_028G1	16.3696	29258122	0.00851729	5.74832	N1_003_078G1_phage_Enterobacteriaceae__2
97.3309	1	N1_003_078G1_b003-d078_scaffold_132.fasta	30044	391	N1_003_028G1	1.26669	29258122	0.00133638	0.444808	N1_003_078G1_phage_Klebsiella
97.3309	1	N1_003_078G1_b003-d078_scaffold_165.fasta	23270	312	N1_003_028G1	1.305	29258122	0.00106637	0.45826	N1_003_078G1_phage_Klebsiella_pneumoniae
97.3309	1	N1_003_078G1_b003-d078_scaffold_133.fasta	30029	1540	N1_003_028G1	4.99149	29258122	0.0052635	1.7528	N1_003_078G1_phage_Klebsiella_pneumoniae__2
97.3309	1	N1_003_078G1_b003-d078_scaffold_254.fasta	11600	298	N1_003_028G1	2.5004	29258122	0.00101852	0.878035	N1_003_078G1_phage_Klebsiella_pneumoniae__3
97.3309	0	dasN1_003_086G1_abawaca.19.fasta.fa	2184393	10	N1_003_028G1	0.000445574	29258122	3.41785e-05	0.000156467	N1_003_086G1_bacteria_Clostridioides_difficile
97.3309	1	dasN1_003_086G1_abawaca.4.fasta.fa	4773989	12792333	N1_003_028G1	260.807	29258122	43.7223	91.5845	N1_003_086G1_bacteria_Escherichia_coli
97.3309	1	dasN1_003_086G1_abawaca.2.fasta.fa	2199090	687711	N1_003_028G1	30.4378	29258122	2.3505	10.6885	N1_003_086G1_bacteria_Veillonella_parvula
96.7029	0.005417	dasN1_003_000G1_abawaca.23.fasta.fa	2445265	1951	N1_003_039G1	0.0771562	25452924	0.00766513	0.0313468	N1_003_000G1_bacteria_Actinomyces
96.7029	0	dasN1_003_000G1_concoct_27.fa	1622754	0	N1_003_039G1	0	25452924	0	0	N1_003_000G1_bacteria_Atopobium_minutum
96.7029	1	dasN1_003_000G1_concoct_42.fa	3485261	82769	N1_003_039G1	2.29653	25452924	0.325185	0.933028	N1_003_000G1_bacteria_Clostridium
96.7029	0	dasN1_003_000G1_concoct_40.fa	4522437	4	N1_003_039G1	8.55317e-05	25452924	1.57153e-05	3.47496e-05	N1_003_000G1_bacteria_Clostridium__2
96.7029	0.00194639	dasN1_003_000G1_maxbin2.maxbin.009.fasta.fa	3182809	12050	N1_003_039G1	0.366114	25452924	0.0473423	0.148744	N1_003_000G1_bacteria_Clostridium_baratii
96.7029	0	dasN1_003_000G1_concoct_13.fa	3422241	5407	N1_003_039G1	0.152787	25452924	0.0212431	0.0620738	N1_003_000G1_bacteria_Clostridium_celatum
96.7029	0	dasN1_003_000G1_abawaca.65.fasta.fa	2294518	10	N1_003_039G1	0.000421452	25452924	3.92882e-05	0.000171226	N1_003_000G1_bacteria_Corynebacterium
96.7029	0.000427492	dasN1_003_000G1_concoct_24.fa	2362619	5571	N1_003_039G1	0.228023	25452924	0.0218875	0.0926407	N1_003_000G1_bacteria_Enterococcus_faecium
96.7029	0	dasN1_003_000G1_concoct_32.fa	6424726	0	N1_003_039G1	0	25452924	0	0	N1_003_000G1_bacteria_Hungatella_hathewayi
96.7029	1	dasN1_003_000G1_concoct_26.fa	3883107	86421	N1_003_039G1	2.15218	25452924	0.339533	0.874384	N1_003_000G1_bacteria_Sporomusaceae
96.7029	0.624068	dasN1_003_000G1_abawaca.18.fasta.fa	2789558	32869	N1_003_039G1	1.13944	25452924	0.129136	0.462928	N1_003_000G1_bacteria_Staphylococcus_aureus
96.7029	0.00823773	dasN1_003_000G1_concoct_19.fa	2460508	517	N1_003_039G1	0.0203191	25452924	0.0020312	0.00825521	N1_003_000G1_bacteria_Staphylococcus_warneri
96.7029	0	N1_003_000G1_N1_003_000G1_scaffold_469.fasta	33202	42	N1_003_039G1	0.122328	25452924	0.000165011	0.049699	N1_003_000G1_phage_Actinomycetaceae
96.7029	0	N1_003_000G1_N1_003_000G1_scaffold_882.fasta	14483	0	N1_003_039G1	0	25452924	0	0	N1_003_000G1_phage_Clostridioides_difficile
96.7029	0	N1_003_000G1_N1_003_000G1_scaffold_1044.fasta	11581	0	N1_003_039G1	0	25452924	0	0	N1_003_000G1_phage_Enterobacter_hormaechei
96.7029	1	N1_003_000G1_N1_003_000G1_scaffold_674.fasta	20897	264	N1_003_039G1	1.22169	25452924	0.00103721	0.496343	N1_003_000G1_phage_Enterobacteriaceae
96.7029	1	N1_003_000G1_N1_003_000G1_scaffold_493.fasta	31648	415	N1_003_039G1	1.26806	25452924	0.00163046	0.515186	N1_003_000G1_phage_Enterobacteriaceae__2
96.7029	1	N1_003_000G1_N1_003_000G1_scaffold_803.fasta	16556	243	N1_003_039G1	1.41935	25452924	0.000954704	0.576651	N1_003_000G1_phage_Enterobacteriaceae__3
96.7029	0	N1_003_000G1_N1_003_000G1_scaffold_614.fasta	23883	100	N1_003_039G1	0.404903	25452924	0.000392882	0.164503	N1_003_000G1_phage_Klebsiella
96.7029	0	N1_003_000G1_N1_003_000G1_scaffold_836.fasta	15378	64	N1_003_039G1	0.402457	25452924	0.000251445	0.163509	N1_003_000G1_phage_Klebsiella_pneumoniae
96.7029	0	N1_003_000G1_N1_003_000G1_scaffold_616.fasta	23603	108	N1_003_039G1	0.442482	25452924	0.000424313	0.179771	N1_003_000G1_phage_Klebsiella_pneumoniae__2
96.7029	0	N1_003_000G1_N1_003_000G1_scaffold_546.fasta	27665	128	N1_003_039G1	0.447424	25452924	0.000502889	0.181778	N1_003_000G1_phage_Klebsiella_pneumoniae__3
96.7029	1	N1_003_000G1_N1_003_000G1_scaffold_733.fasta	19036	470	N1_003_039G1	2.3876	25452924	0.00184655	0.970028	N1_003_000G1_phage_Lactobacillus_prophage_Lj771
96.7029	0	N1_003_000G1_N1_003_000G1_scaffold_886.fasta	14419	2	N1_003_039G1	0.0134133	25452924	7.85764e-06	0.00544951	N1_003_000G1_phage_Staphylococcus
96.7029	0	N1_003_000G1_N1_003_000G1_scaffold_939.fasta	13266	6	N1_003_039G1	0.0437372	25452924	2.35729e-05	0.0177694	N1_003_000G1_phage_human_gut_metagenome
96.7029	0	N1_003_000G1_N1_003_000G1_scaffold_801.fasta	16670	0	N1_003_039G1	0	25452924	0	0	N1_003_000G1_plasmid_Chlamydia
96.7029	0	N1_003_000G1_N1_003_000G1_scaffold_988.fasta	12289	0	N1_003_039G1	0	25452924	0	0	N1_003_000G1_plasmid_Primates
96.7029	0	N1_003_017G1_b003-d017_scaffold_133.fasta	17520	2	N1_003_039G1	0.0110391	25452924	7.85764e-06	0.00448496	N1_003_017G1_phage_human_gut_metagenome
96.7029	0.0313432	dasN1_003_018G1_abawaca.4.fasta.fa	4395274	11840	N1_003_039G1	0.260499	25452924	0.0465172	0.105835	N1_003_018G1_bacteria_Pantoea_sp._PSNIH2
96.7029	0	N1_003_018G1_b003-d018_scaffold_72.fasta	26403	6	N1_003_039G1	0.0219754	25452924	2.35729e-05	0.00892813	N1_003_018G1_phage_Staphylococcus_epidermidis
96.7029	1	dasN1_003_019G1_abawaca.2.fasta.fa	2884919	193595	N1_003_039G1	6.48933	25452924	0.7606	2.63647	N1_003_019G1_bacteria_Enterococcus_faecalis
96.7029	0.0363263	dasN1_003_021G1_maxbin2.maxbin.002.fasta.fa	2379514	7474	N1_003_039G1	0.303742	25452924	0.029364	0.123403	N1_003_021G1_bacteria_Staphylococcus_epidermidis
96.7029	1	N1_003_021G1_b003-d021_scaffold_190.fasta	22047	488	N1_003_039G1	2.14047	25452924	0.00191726	0.869626	N1_003_021G1_phage_Veillonella
96.7029	0.0178444	dasN1_003_022G1_concoct_11.fa	2273044	7192	N1_003_039G1	0.305972	25452924	0.0282561	0.124309	N1_003_022G1_bacteria_Staphylococcus_epidermidis
96.7029	0.711388	dasN1_003_023G1_concoct_0.fa	5104953	59180	N1_003_039G1	1.12104	25452924	0.232508	0.455455	N1_003_023G1_bacteria_Klebsiella_pneumoniae
96.7029	1	N1_003_023G1_b003-d023_scaffold_135.fasta	27037	358	N1_003_039G1	1.28045	25452924	0.00140652	0.52022	N1_003_023G1_phage_Enterobacteriaceae
96.7029	1	N1_003_023G1_b003-d023_scaffold_176.fasta	20484	282	N1_003_039G1	1.33129	25452924	0.00110793	0.540875	N1_003_023G1_phage_Phietavirus
96.7029	0.998398	dasN1_003_025G1_maxbin2.maxbin.005.fasta.fa	1844788	200653	N1_003_039G1	10.5181	25452924	0.78833	4.27328	N1_003_025G1_bacteria_Streptococcus_lutetiensis
96.7029	0	N1_003_026G1_b003-d026_scaffold_172.fasta	37787	262	N1_003_039G1	0.670499	25452924	0.00102935	0.272409	N1_003_026G1_phage_Enterobacteriaceae
96.7029	1	N1_003_026G1_b003-d026_scaffold_287.fasta	16719	409	N1_003_039G1	2.36566	25452924	0.00160689	0.961115	N1_003_026G1_phage_Klebsiella_pneumoniae
96.7029	1	dasN1_003_028G1_maxbin2.maxbin.009.fasta.fa	2301336	34083	N1_003_039G1	1.43218	25452924	0.133906	0.581862	N1_003_028G1_bacteria_Dermabacter_sp._HFH0086
96.7029	0.715315	dasN1_003_028G1_abawaca.13.fasta.fa	2437159	27466	N1_003_039G1	1.08981	25452924	0.107909	0.442766	N1_003_028G1_bacteria_Staphylococcus_epidermidis
96.7029	1	N1_003_028G1_b003-d028_scaffold_308.fasta	15337	230	N1_003_039G1	1.4502	25452924	0.000903629	0.589182	N1_003_028G1_phage_Enterobacteriaceae
96.7029	1	N1_003_028G1_b003-d028_scaffold_393.fasta	12865	274	N1_003_039G1	2.05959	25452924	0.0010765	0.836764	N1_003_028G1_phage_Klebsiella_pneumoniae
96.7029	0.999578	dasN1_003_039G1_abawaca.12.fasta.fa	2533953	1346267	N1_003_039G1	51.3774	25452924	5.28924	20.8735	N1_003_039G1_bacteria_Propionibacterium_sp._KPL2005
96.7029	1	dasN1_003_039G1_concoct_16.fa	2183518	5773679	N1_003_039G1	255.703	25452924	22.6838	103.886	N1_003_039G1_bacteria_Varibaculum_cambriense
96.7029	1	dasN1_003_052G1_concoct_3.fa	3312349	160242	N1_003_039G1	4.67821	25452924	0.629562	1.90065	N1_003_052G1_bacteria_Clostridium
96.7029	0.998652	dasN1_003_052G1_maxbin2.maxbin.003.fasta.fa	3257366	1959063	N1_003_039G1	58.1596	25452924	7.69681	23.6289	N1_003_052G1_bacteria_Enterococcus_gallinarum
96.7029	0	dasN1_003_052G1_abawaca.25.fasta.fa	2806206	2	N1_003_039G1	6.89207e-05	25452924	7.85764e-06	2.80009e-05	N1_003_052G1_bacteria_[Eubacterium]_rectale
96.7029	0	N1_003_078G1_b003-d078_scaffold_129.fasta	31506	80	N1_003_039G1	0.245548	25452924	0.000314306	0.0997606	N1_003_078G1_phage_Enterobacteriaceae
96.7029	0	N1_003_078G1_b003-d078_scaffold_228.fasta	14817	89	N1_003_039G1	0.580857	25452924	0.000349665	0.235989	N1_003_078G1_phage_Enterobacteriaceae__2
96.7029	0	N1_003_078G1_b003-d078_scaffold_132.fasta	30044	134	N1_003_039G1	0.431307	25452924	0.000526462	0.17523	N1_003_078G1_phage_Klebsiella
96.7029	0	N1_003_078G1_b003-d078_scaffold_165.fasta	23270	88	N1_003_039G1	0.365701	25452924	0.000345736	0.148576	N1_003_078G1_phage_Klebsiella_pneumoniae
96.7029	0	N1_003_078G1_b003-d078_scaffold_133.fasta	30029	159	N1_003_039G1	0.51203	25452924	0.000624683	0.208026	N1_003_078G1_phage_Klebsiella_pneumoniae__2
96.7029	0	N1_003_078G1_b003-d078_scaffold_254.fasta	11600	61	N1_003_039G1	0.508524	25452924	0.000239658	0.206602	N1_003_078G1_phage_Klebsiella_pneumoniae__3
96.7029	0	dasN1_003_086G1_abawaca.19.fasta.fa	2184393	83	N1_003_039G1	0.0036744	25452924	0.000326092	0.00149283	N1_003_086G1_bacteria_Clostridioides_difficile
96.7029	1	dasN1_003_086G1_abawaca.4.fasta.fa	4773989	13389398	N1_003_039G1	271.218	25452924	52.6046	110.19	N1_003_086G1_bacteria_Escherichia_coli
96.7029	1	dasN1_003_086G1_abawaca.2.fasta.fa	2199090	1274846	N1_003_039G1	56.0601	25452924	5.00864	22.776	N1_003_086G1_bacteria_Veillonella_parvula
98.3314	0.999053	dasN1_003_000G1_abawaca.23.fasta.fa	2445265	1336090	N1_003_044G1	53.7282	21758654	6.1405	25.1118	N1_003_000G1_bacteria_Actinomyces
98.3314	1	dasN1_003_000G1_concoct_27.fa	1622754	39628	N1_003_044G1	2.40127	21758654	0.182125	1.12232	N1_003_000G1_bacteria_Atopobium_minutum
98.3314	1	dasN1_003_000G1_concoct_42.fa	3485261	114908	N1_003_044G1	3.24196	21758654	0.528103	1.51525	N1_003_000G1_bacteria_Clostridium
98.3314	0	dasN1_003_000G1_concoct_40.fa	4522437	7	N1_003_044G1	0.000152201	21758654	3.21711e-05	7.11367e-05	N1_003_000G1_bacteria_Clostridium__2
98.3314	0.0010431	dasN1_003_000G1_maxbin2.maxbin.009.fasta.fa	3182809	636	N1_003_044G1	0.0196489	21758654	0.00292297	0.00918363	N1_003_000G1_bacteria_Clostridium_baratii
98.3314	0	dasN1_003_000G1_concoct_13.fa	3422241	97	N1_003_044G1	0.00278711	21758654	0.0004458	0.00130265	N1_003_000G1_bacteria_Clostridium_celatum
98.3314	0	dasN1_003_000G1_abawaca.65.fasta.fa	2294518	106	N1_003_044G1	0.00454262	21758654	0.000487162	0.00212316	N1_003_000G1_bacteria_Corynebacterium
98.3314	0.000427492	dasN1_003_000G1_concoct_24.fa	2362619	5108	N1_003_044G1	0.212593	21758654	0.0234757	0.0993631	N1_003_000G1_bacteria_Enterococcus_faecium
98.3314	0	dasN1_003_000G1_concoct_32.fa	6424726	12	N1_003_044G1	0.000183662	21758654	5.51505e-05	8.5841e-05	N1_003_000G1_bacteria_Hungatella_hathewayi
98.3314	1	dasN1_003_000G1_concoct_26.fa	3883107	324203	N1_003_044G1	8.20975	21758654	1.49	3.83712	N1_003_000G1_bacteria_Sporomusaceae
98.3314	0.701957	dasN1_003_000G1_abawaca.18.fasta.fa	2789558	32150	N1_003_044G1	1.13328	21758654	0.147757	0.52968	N1_003_000G1_bacteria_Staphylococcus_aureus
98.3314	0.0119341	dasN1_003_000G1_concoct_19.fa	2460508	837	N1_003_044G1	0.0334498	21758654	0.00384675	0.0156339	N1_003_000G1_bacteria_Staphylococcus_warneri
98.3314	0	N1_003_000G1_N1_003_000G1_scaffold_469.fasta	33202	30	N1_003_044G1	0.0888483	21758654	0.000137876	0.0415265	N1_003_000G1_phage_Actinomycetaceae
98.3314	0	N1_003_000G1_N1_003_000G1_scaffold_882.fasta	14483	0	N1_003_044G1	0	21758654	0	0	N1_003_000G1_phage_Clostridioides_difficile
98.3314	0	N1_003_000G1_N1_003_000G1_scaffold_1044.fasta	11581	0	N1_003_044G1	0	21758654	0	0	N1_003_000G1_phage_Enterobacter_hormaechei
98.3314	0	N1_003_000G1_N1_003_000G1_scaffold_674.fasta	20897	86	N1_003_044G1	0.404675	21758654	0.000395245	0.18914	N1_003_000G1_phage_Enterobacteriaceae
98.3314	0	N1_003_000G1_N1_003_000G1_scaffold_493.fasta	31648	116	N1_003_044G1	0.360416	21758654	0.000533121	0.168453	N1_003_000G1_phage_Enterobacteriaceae__2
98.3314	0	N1_003_000G1_N1_003_000G1_scaffold_803.fasta	16556	82	N1_003_044G1	0.487024	21758654	0.000376862	0.227628	N1_003_000G1_phage_Enterobacteriaceae__3
98.3314	0	N1_003_000G1_N1_003_000G1_scaffold_614.fasta	23883	75	N1_003_044G1	0.308791	21758654	0.00034469	0.144325	N1_003_000G1_phage_Klebsiella
98.3314	0	N1_003_000G1_N1_003_000G1_scaffold_836.fasta	15378	90	N1_003_044G1	0.575486	21758654	0.000413629	0.268974	N1_003_000G1_phage_Klebsiella_pneumoniae
98.3314	0	N1_003_000G1_N1_003_000G1_scaffold_616.fasta	23603	124	N1_003_044G1	0.516591	21758654	0.000569888	0.241447	N1_003_000G1_phage_Klebsiella_pneumoniae__2
98.3314	0	N1_003_000G1_N1_003_000G1_scaffold_546.fasta	27665	145	N1_003_044G1	0.515382	21758654	0.000666402	0.240883	N1_003_000G1_phage_Klebsiella_pneumoniae__3
98.3314	1	N1_003_000G1_N1_003_000G1_scaffold_733.fasta	19036	654	N1_003_044G1	3.37827	21758654	0.0030057	1.57896	N1_003_000G1_phage_Lactobacillus_prophage_Lj771
98.3314	0	N1_003_000G1_N1_003_000G1_scaffold_886.fasta	14419	6	N1_003_044G1	0.0409174	21758654	2.75752e-05	0.0191242	N1_003_000G1_phage_Staphylococcus
98.3314	0	N1_003_000G1_N1_003_000G1_scaffold_939.fasta	13266	2	N1_003_044G1	0.0148246	21758654	9.19175e-06	0.0069288	N1_003_000G1_phage_human_gut_metagenome
98.3314	0	N1_003_000G1_N1_003_000G1_scaffold_801.fasta	16670	0	N1_003_044G1	0	21758654	0	0	N1_003_000G1_plasmid_Chlamydia
98.3314	0	N1_003_000G1_N1_003_000G1_scaffold_988.fasta	12289	0	N1_003_044G1	0	21758654	0	0	N1_003_000G1_plasmid_Primates
98.3314	0	N1_003_017G1_b003-d017_scaffold_133.fasta	17520	6	N1_003_044G1	0.0336751	21758654	2.75752e-05	0.0157393	N1_003_017G1_phage_human_gut_metagenome
98.3314	0.034004	dasN1_003_018G1_abawaca.4.fasta.fa	4395274	26883	N1_003_044G1	0.601428	21758654	0.123551	0.281099	N1_003_018G1_bacteria_Pantoea_sp._PSNIH2
98.3314	0	N1_003_018G1_b003-d018_scaffold_72.fasta	26403	6	N1_003_044G1	0.0223455	21758654	2.75752e-05	0.010444	N1_003_018G1_phage_Staphylococcus_epidermidis
98.3314	1	dasN1_003_019G1_abawaca.2.fasta.fa	2884919	187677	N1_003_044G1	6.3969	21758654	0.86254	2.98982	N1_003_019G1_bacteria_Enterococcus_faecalis
98.3314	0.0735764	dasN1_003_021G1_maxbin2.maxbin.002.fasta.fa	2379514	9556	N1_003_044G1	0.394894	21758654	0.0439182	0.184568	N1_003_021G1_bacteria_Staphylococcus_epidermidis
98.3314	0	N1_003_021G1_b003-d021_scaffold_190.fasta	22047	24	N1_003_044G1	0.107042	21758654	0.000110301	0.0500299	N1_003_021G1_phage_Veillonella
98.3314	0.0619016	dasN1_003_022G1_concoct_11.fa	2273044	10635	N1_003_044G1	0.460068	21758654	0.0488771	0.215029	N1_003_022G1_bacteria_Staphylococcus_epidermidis
98.3314	0.0185138	dasN1_003_023G1_concoct_0.fa	5104953	35110	N1_003_044G1	0.676287	21758654	0.161361	0.316087	N1_003_023G1_bacteria_Klebsiella_pneumoniae
98.3314	0	N1_003_023G1_b003-d023_scaffold_135.fasta	27037	90	N1_003_044G1	0.327323	21758654	0.000413629	0.152986	N1_003_023G1_phage_Enterobacteriaceae
98.3314	1	N1_003_023G1_b003-d023_scaffold_176.fasta	20484	269	N1_003_044G1	1.29131	21758654	0.00123629	0.603539	N1_003_023G1_phage_Phietavirus
98.3314	0.989915	dasN1_003_025G1_maxbin2.maxbin.005.fasta.fa	1844788	57717	N1_003_044G1	3.07645	21758654	0.26526	1.43789	N1_003_025G1_bacteria_Streptococcus_lutetiensis
98.3314	0	N1_003_026G1_b003-d026_scaffold_172.fasta	37787	96	N1_003_044G1	0.249816	21758654	0.000441204	0.116761	N1_003_026G1_phage_Enterobacteriaceae
98.3314	1	N1_003_026G1_b003-d026_scaffold_287.fasta	16719	186	N1_003_044G1	1.09394	21758654	0.000854832	0.511294	N1_003_026G1_phage_Klebsiella_pneumoniae
98.3314	0.997175	dasN1_003_028G1_maxbin2.maxbin.009.fasta.fa	2301336	37371	N1_003_044G1	1.59679	21758654	0.171752	0.746316	N1_003_028G1_bacteria_Dermabacter_sp._HFH0086
98.3314	0.939333	dasN1_003_028G1_abawaca.13.fasta.fa	2437159	39465	N1_003_044G1	1.59228	21758654	0.181376	0.744211	N1_003_028G1_bacteria_Staphylococcus_epidermidis
98.3314	0	N1_003_028G1_b003-d028_scaffold_308.fasta	15337	78	N1_003_044G1	0.500088	21758654	0.000358478	0.233734	N1_003_028G1_phage_Enterobacteriaceae
98.3314	1	N1_003_028G1_b003-d028_scaffold_393.fasta	12865	141	N1_003_044G1	1.07771	21758654	0.000648018	0.503706	N1_003_028G1_phage_Klebsiella_pneumoniae
98.3314	1	dasN1_003_039G1_abawaca.12.fasta.fa	2533953	1181849	N1_003_044G1	45.8623	21758654	5.43163	21.4354	N1_003_039G1_bacteria_Propionibacterium_sp._KPL2005
98.3314	1	dasN1_003_039G1_concoct_16.fa	2183518	5937111	N1_003_044G1	267.369	21758654	27.2862	124.964	N1_003_039G1_bacteria_Varibaculum_cambriense
98.3314	1	dasN1_003_052G1_concoct_3.fa	3312349	310736	N1_003_044G1	9.2246	21758654	1.4281	4.31145	N1_003_052G1_bacteria_Clostridium
98.3314	0.998652	dasN1_003_052G1_maxbin2.maxbin.003.fasta.fa	3257366	2167999	N1_003_044G1	65.4462	21758654	9.96385	30.5887	N1_003_052G1_bacteria_Enterococcus_gallinarum
98.3314	0	dasN1_003_052G1_abawaca.25.fasta.fa	2806206	24	N1_003_044G1	0.000840977	21758654	0.000110301	0.000393061	N1_003_052G1_bacteria_[Eubacterium]_rectale
98.3314	0	N1_003_078G1_b003-d078_scaffold_129.fasta	31506	116	N1_003_044G1	0.36204	21758654	0.000533121	0.169213	N1_003_078G1_phage_Enterobacteriaceae
98.3314	0	N1_003_078G1_b003-d078_scaffold_228.fasta	14817	52	N1_003_044G1	0.345092	21758654	0.000238985	0.161291	N1_003_078G1_phage_Enterobacteriaceae__2
98.3314	0	N1_003_078G1_b003-d078_scaffold_132.fasta	30044	130	N1_003_044G1	0.425479	21758654	0.000597463	0.198863	N1_003_078G1_phage_Klebsiella
98.3314	0	N1_003_078G1_b003-d078_scaffold_165.fasta	23270	137	N1_003_044G1	0.578917	21758654	0.000629635	0.270578	N1_003_078G1_phage_Klebsiella_pneumoniae
98.3314	0	N1_003_078G1_b003-d078_scaffold_133.fasta	30029	104	N1_003_044G1	0.340553	21758654	0.000477971	0.15917	N1_003_078G1_phage_Klebsiella_pneumoniae__2
98.3314	0	N1_003_078G1_b003-d078_scaffold_254.fasta	11600	52	N1_003_044G1	0.440796	21758654	0.000238985	0.206022	N1_003_078G1_phage_Klebsiella_pneumoniae__3
98.3314	0	dasN1_003_086G1_abawaca.19.fasta.fa	2184393	145	N1_003_044G1	0.00652724	21758654	0.000666402	0.00305074	N1_003_086G1_bacteria_Clostridioides_difficile
98.3314	1	dasN1_003_086G1_abawaca.4.fasta.fa	4773989	7699234	N1_003_044G1	158.584	21758654	35.3847	74.1198	N1_003_086G1_bacteria_Escherichia_coli
98.3314	1	dasN1_003_086G1_abawaca.2.fasta.fa	2199090	1946148	N1_003_044G1	87.0212	21758654	8.94425	40.6725	N1_003_086G1_bacteria_Veillonella_parvula
97.5674	0.999053	dasN1_003_000G1_abawaca.23.fasta.fa	2445265	8912373	N1_003_052G1	355.609	28691474	31.0628	127.032	N1_003_000G1_bacteria_Actinomyces
97.5674	1	dasN1_003_000G1_concoct_27.fa	1622754	75211	N1_003_052G1	4.52203	28691474	0.262137	1.61538	N1_003_000G1_bacteria_Atopobium_minutum
97.5674	1	dasN1_003_000G1_concoct_42.fa	3485261	171270	N1_003_052G1	4.79458	28691474	0.596937	1.71275	N1_003_000G1_bacteria_Clostridium
97.5674	0	dasN1_003_000G1_concoct_40.fa	4522437	254	N1_003_052G1	0.00547982	28691474	0.00088528	0.00195753	N1_003_000G1_bacteria_Clostridium__2
97.5674	0.0010431	dasN1_003_000G1_maxbin2.maxbin.009.fasta.fa	3182809	594	N1_003_052G1	0.0182088	28691474	0.0020703	0.00650464	N1_003_000G1_bacteria_Clostridium_baratii
97.5674	0	dasN1_003_000G1_concoct_13.fa	3422241	704	N1_003_052G1	0.0200709	28691474	0.00245369	0.00716984	N1_003_000G1_bacteria_Clostridium_celatum
97.5674	0	dasN1_003_000G1_abawaca.65.fasta.fa	2294518	63	N1_003_052G1	0.00267888	28691474	0.000219577	0.000956965	N1_003_000G1_bacteria_Corynebacterium
97.5674	0.00982173	dasN1_003_000G1_concoct_24.fa	2362619	8891	N1_003_052G1	0.367165	28691474	0.0309883	0.131161	N1_003_000G1_bacteria_Enterococcus_faecium
97.5674	0	dasN1_003_000G1_concoct_32.fa	6424726	136	N1_003_052G1	0.00206533	28691474	0.000474008	0.000737788	N1_003_000G1_bacteria_Hungatella_hathewayi
97.5674	1	dasN1_003_000G1_concoct_26.fa	3883107	498381	N1_003_052G1	12.5224	28691474	1.73704	4.47331	N1_003_000G1_bacteria_Sporomusaceae
97.5674	0.277326	dasN1_003_000G1_abawaca.18.fasta.fa	2789558	26661	N1_003_052G1	0.932493	28691474	0.0929231	0.33311	N1_003_000G1_bacteria_Staphylococcus_aureus
97.5674	0.0159813	dasN1_003_000G1_concoct_19.fa	2460508	3111	N1_003_052G1	0.123362	28691474	0.0108429	0.0440679	N1_003_000G1_bacteria_Staphylococcus_warneri
97.5674	0	N1_003_000G1_N1_003_000G1_scaffold_469.fasta	33202	46	N1_003_052G1	0.135176	28691474	0.000160326	0.0482882	N1_003_000G1_phage_Actinomycetaceae
97.5674	0	N1_003_000G1_N1_003_000G1_scaffold_882.fasta	14483	0	N1_003_052G1	0	28691474	0	0	N1_003_000G1_phage_Clostridioides_difficile
97.5674	1	N1_003_000G1_N1_003_000G1_scaffold_1044.fasta	11581	272	N1_003_052G1	2.29154	28691474	0.000948017	0.818597	N1_003_000G1_phage_Enterobacter_hormaechei
97.5674	0	N1_003_000G1_N1_003_000G1_scaffold_674.fasta	20897	14	N1_003_052G1	0.0653655	28691474	4.8795e-05	0.0233502	N1_003_000G1_phage_Enterobacteriaceae
97.5674	0	N1_003_000G1_N1_003_000G1_scaffold_493.fasta	31648	18	N1_003_052G1	0.0554921	28691474	6.27364e-05	0.0198232	N1_003_000G1_phage_Enterobacteriaceae__2
97.5674	0	N1_003_000G1_N1_003_000G1_scaffold_803.fasta	16556	12	N1_003_052G1	0.0707181	28691474	4.18243e-05	0.0252623	N1_003_000G1_phage_Enterobacteriaceae__3
97.5674	0	N1_003_000G1_N1_003_000G1_scaffold_614.fasta	23883	240	N1_003_052G1	0.980454	28691474	0.000836485	0.350243	N1_003_000G1_phage_Klebsiella
97.5674	1	N1_003_000G1_N1_003_000G1_scaffold_836.fasta	15378	164	N1_003_052G1	1.04052	28691474	0.000571598	0.371699	N1_003_000G1_phage_Klebsiella_pneumoniae
97.5674	1	N1_003_000G1_N1_003_000G1_scaffold_616.fasta	23603	242	N1_003_052G1	1.00035	28691474	0.000843456	0.357351	N1_003_000G1_phage_Klebsiella_pneumoniae__2
97.5674	0	N1_003_000G1_N1_003_000G1_scaffold_546.fasta	27665	260	N1_003_052G1	0.916954	28691474	0.000906193	0.327559	N1_003_000G1_phage_Klebsiella_pneumoniae__3
97.5674	1	N1_003_000G1_N1_003_000G1_scaffold_733.fasta	19036	274	N1_003_052G1	1.40436	28691474	0.000954988	0.501674	N1_003_000G1_phage_Lactobacillus_prophage_Lj771
97.5674	0	N1_003_000G1_N1_003_000G1_scaffold_886.fasta	14419	2	N1_003_052G1	0.0135332	28691474	6.97071e-06	0.00483439	N1_003_000G1_phage_Staphylococcus
97.5674	0	N1_003_000G1_N1_003_000G1_scaffold_939.fasta	13266	40	N1_003_052G1	0.294188	28691474	0.000139414	0.105091	N1_003_000G1_phage_human_gut_metagenome
97.5674	0	N1_003_000G1_N1_003_000G1_scaffold_801.fasta	16670	0	N1_003_052G1	0	28691474	0	0	N1_003_000G1_plasmid_Chlamydia
97.5674	0	N1_003_000G1_N1_003_000G1_scaffold_988.fasta	12289	0	N1_003_052G1	0	28691474	0	0	N1_003_000G1_plasmid_Primates
97.5674	0	N1_003_017G1_b003-d017_scaffold_133.fasta	17520	8	N1_003_052G1	0.0445513	28691474	2.78828e-05	0.0159149	N1_003_017G1_phage_human_gut_metagenome
97.5674	0.0276463	dasN1_003_018G1_abawaca.4.fasta.fa	4395274	8589	N1_003_052G1	0.190661	28691474	0.0299357	0.0681089	N1_003_018G1_bacteria_Pantoea_sp._PSNIH2
97.5674	0	N1_003_018G1_b003-d018_scaffold_72.fasta	26403	101	N1_003_052G1	0.373227	28691474	0.000352021	0.133326	N1_003_018G1_phage_Staphylococcus_epidermidis
97.5674	1	dasN1_003_019G1_abawaca.2.fasta.fa	2884919	111112	N1_003_052G1	3.75779	28691474	0.387265	1.34238	N1_003_019G1_bacteria_Enterococcus_faecalis
97.5674	0.38561	dasN1_003_021G1_maxbin2.maxbin.002.fasta.fa	2379514	38425	N1_003_052G1	1.57554	28691474	0.133925	0.562824	N1_003_021G1_bacteria_Staphylococcus_epidermidis
97.5674	1	N1_003_021G1_b003-d021_scaffold_190.fasta	22047	2958	N1_003_052G1	13.0904	28691474	0.0103097	4.67623	N1_003_021G1_phage_Veillonella
97.5674	0.764708	dasN1_003_022G1_concoct_11.fa	2273044	45649	N1_003_052G1	1.95942	28691474	0.159103	0.699956	N1_003_022G1_bacteria_Staphylococcus_epidermidis
97.5674	0.16468	dasN1_003_023G1_concoct_0.fa	5104953	43063	N1_003_052G1	0.823033	28691474	0.15009	0.294008	N1_003_023G1_bacteria_Klebsiella_pneumoniae
97.5674	0	N1_003_023G1_b003-d023_scaffold_135.fasta	27037	28	N1_003_052G1	0.101043	28691474	9.759e-05	0.036095	N1_003_023G1_phage_Enterobacteriaceae
97.5674	1	N1_003_023G1_b003-d023_scaffold_176.fasta	20484	1078	N1_003_052G1	5.13462	28691474	0.00375721	1.83422	N1_003_023G1_phage_Phietavirus
97.5674	0.00572044	dasN1_003_025G1_maxbin2.maxbin.005.fasta.fa	1844788	3309	N1_003_052G1	0.175007	28691474	0.011533	0.0625169	N1_003_025G1_bacteria_Streptococcus_lutetiensis
97.5674	0	N1_003_026G1_b003-d026_scaffold_172.fasta	37787	70	N1_003_052G1	0.180743	28691474	0.000243975	0.0645658	N1_003_026G1_phage_Enterobacteriaceae
97.5674	0	N1_003_026G1_b003-d026_scaffold_287.fasta	16719	38	N1_003_052G1	0.221757	28691474	0.000132444	0.0792174	N1_003_026G1_phage_Klebsiella_pneumoniae
97.5674	0.162507	dasN1_003_028G1_maxbin2.maxbin.009.fasta.fa	2301336	20010	N1_003_052G1	0.848344	28691474	0.069742	0.30305	N1_003_028G1_bacteria_Dermabacter_sp._HFH0086
97.5674	0.98392	dasN1_003_028G1_abawaca.13.fasta.fa	2437159	174294	N1_003_052G1	6.97756	28691474	0.607477	2.49256	N1_003_028G1_bacteria_Staphylococcus_epidermidis
97.5674	0	N1_003_028G1_b003-d028_scaffold_308.fasta	15337	12	N1_003_052G1	0.0763388	28691474	4.18243e-05	0.0272702	N1_003_028G1_phage_Enterobacteriaceae
97.5674	0	N1_003_028G1_b003-d028_scaffold_393.fasta	12865	78	N1_003_052G1	0.591547	28691474	0.000271858	0.211316	N1_003_028G1_phage_Klebsiella_pneumoniae
97.5674	1	dasN1_003_039G1_abawaca.12.fasta.fa	2533953	277467	N1_003_052G1	10.6836	28691474	0.967071	3.81645	N1_003_039G1_bacteria_Propionibacterium_sp._KPL2005
97.5674	1	dasN1_003_039G1_concoct_16.fa	2183518	3435656	N1_003_052G1	153.517	28691474	11.9745	54.8403	N1_003_039G1_bacteria_Varibaculum_cambriense
97.5674	1	dasN1_003_052G1_concoct_3.fa	3312349	571551	N1_003_052G1	16.8354	28691474	1.99206	6.01404	N1_003_052G1_bacteria_Clostridium
97.5674	1	dasN1_003_052G1_maxbin2.maxbin.003.fasta.fa	3257366	2851768	N1_003_052G1	85.4186	28691474	9.93943	30.5137	N1_003_052G1_bacteria_Enterococcus_gallinarum
97.5674	0.998828	dasN1_003_052G1_abawaca.25.fasta.fa	2806206	269200	N1_003_052G1	9.35966	28691474	0.938258	3.34351	N1_003_052G1_bacteria_[Eubacterium]_rectale
97.5674	0	N1_003_078G1_b003-d078_scaffold_129.fasta	31506	253	N1_003_052G1	0.783487	28691474	0.000881795	0.279882	N1_003_078G1_phage_Enterobacteriaceae
97.5674	1	N1_003_078G1_b003-d078_scaffold_228.fasta	14817	158	N1_003_052G1	1.0404	28691474	0.000550686	0.371658	N1_003_078G1_phage_Enterobacteriaceae__2
97.5674	0	N1_003_078G1_b003-d078_scaffold_132.fasta	30044	253	N1_003_052G1	0.821613	28691474	0.000881795	0.293501	N1_003_078G1_phage_Klebsiella
97.5674	0	N1_003_078G1_b003-d078_scaffold_165.fasta	23270	180	N1_003_052G1	0.754711	28691474	0.000627364	0.269602	N1_003_078G1_phage_Klebsiella_pneumoniae
97.5674	0	N1_003_078G1_b003-d078_scaffold_133.fasta	30029	261	N1_003_052G1	0.848017	28691474	0.000909678	0.302933	N1_003_078G1_phage_Klebsiella_pneumoniae__2
97.5674	0	N1_003_078G1_b003-d078_scaffold_254.fasta	11600	116	N1_003_052G1	0.975674	28691474	0.000404301	0.348536	N1_003_078G1_phage_Klebsiella_pneumoniae__3
97.5674	0	dasN1_003_086G1_abawaca.19.fasta.fa	2184393	270	N1_003_052G1	0.0120597	28691474	0.000941046	0.00430804	N1_003_086G1_bacteria_Clostridioides_difficile
97.5674	1	dasN1_003_086G1_abawaca.4.fasta.fa	4773989	2979361	N1_003_052G1	60.8901	28691474	10.3841	21.7515	N1_003_086G1_bacteria_Escherichia_coli
97.5674	1	dasN1_003_086G1_abawaca.2.fasta.fa	2199090	7585672	N1_003_052G1	336.555	28691474	26.4388	120.226	N1_003_086G1_bacteria_Veillonella_parvula
96.5922	0.00270932	dasN1_003_000G1_abawaca.23.fasta.fa	2445265	153	N1_003_078G1	0.00604376	26001874	0.000588419	0.00240636	N1_003_000G1_bacteria_Actinomyces
96.5922	0	dasN1_003_000G1_concoct_27.fa	1622754	13	N1_003_078G1	0.000773807	26001874	4.99964e-05	0.000308096	N1_003_000G1_bacteria_Atopobium_minutum
96.5922	0.000441287	dasN1_003_000G1_concoct_42.fa	3485261	10773	N1_003_078G1	0.298568	26001874	0.0414316	0.118877	N1_003_000G1_bacteria_Clostridium
96.5922	0.00439807	dasN1_003_000G1_concoct_40.fa	4522437	2317	N1_003_078G1	0.0494875	26001874	0.0089109	0.0197037	N1_003_000G1_bacteria_Clostridium__2
96.5922	0	dasN1_003_000G1_maxbin2.maxbin.009.fasta.fa	3182809	106	N1_003_078G1	0.0032169	26001874	0.000407663	0.00128083	N1_003_000G1_bacteria_Clostridium_baratii
96.5922	0	dasN1_003_000G1_concoct_13.fa	3422241	160	N1_003_078G1	0.00451597	26001874	0.00061534	0.00179806	N1_003_000G1_bacteria_Clostridium_celatum
96.5922	0.00115275	dasN1_003_000G1_abawaca.65.fasta.fa	2294518	52	N1_003_078G1	0.00218904	26001874	0.000199986	0.00087158	N1_003_000G1_bacteria_Corynebacterium
96.5922	0.951582	dasN1_003_000G1_concoct_24.fa	2362619	42995	N1_003_078G1	1.75779	26001874	0.165353	0.699874	N1_003_000G1_bacteria_Enterococcus_faecium
96.5922	0	dasN1_003_000G1_concoct_32.fa	6424726	7	N1_003_078G1	0.000105241	26001874	2.69211e-05	4.19024e-05	N1_003_000G1_bacteria_Hungatella_hathewayi
96.5922	0	dasN1_003_000G1_concoct_26.fa	3883107	206	N1_003_078G1	0.00512425	26001874	0.000792251	0.00204025	N1_003_000G1_bacteria_Sporomusaceae
96.5922	0.999203	dasN1_003_000G1_abawaca.18.fasta.fa	2789558	204404	N1_003_078G1	7.07776	26001874	0.786113	2.81805	N1_003_000G1_bacteria_Staphylococcus_aureus
96.5922	0	dasN1_003_000G1_concoct_19.fa	2460508	54	N1_003_078G1	0.00211988	26001874	0.000207677	0.000844043	N1_003_000G1_bacteria_Staphylococcus_warneri
96.5922	0	N1_003_000G1_N1_003_000G1_scaffold_469.fasta	33202	0	N1_003_078G1	0	26001874	0	0	N1_003_000G1_phage_Actinomycetaceae
96.5922	1	N1_003_000G1_N1_003_000G1_scaffold_882.fasta	14483	164	N1_003_078G1	1.09377	26001874	0.000630724	0.435492	N1_003_000G1_phage_Clostridioides_difficile
96.5922	1	N1_003_000G1_N1_003_000G1_scaffold_1044.fasta	11581	442	N1_003_078G1	3.68653	26001874	0.00169988	1.46782	N1_003_000G1_phage_Enterobacter_hormaechei
96.5922	0	N1_003_000G1_N1_003_000G1_scaffold_674.fasta	20897	10	N1_003_078G1	0.046223	26001874	3.84588e-05	0.018404	N1_003_000G1_phage_Enterobacteriaceae
96.5922	0	N1_003_000G1_N1_003_000G1_scaffold_493.fasta	31648	9	N1_003_078G1	0.0274687	26001874	3.46129e-05	0.0109368	N1_003_000G1_phage_Enterobacteriaceae__2
96.5922	0	N1_003_000G1_N1_003_000G1_scaffold_803.fasta	16556	15	N1_003_078G1	0.0875141	26001874	5.76881e-05	0.0348443	N1_003_000G1_phage_Enterobacteriaceae__3
96.5922	1	N1_003_000G1_N1_003_000G1_scaffold_614.fasta	23883	5384	N1_003_078G1	21.775	26001874	0.0207062	8.66985	N1_003_000G1_phage_Klebsiella
96.5922	1	N1_003_000G1_N1_003_000G1_scaffold_836.fasta	15378	3872	N1_003_078G1	24.3208	26001874	0.0148912	9.68347	N1_003_000G1_phage_Klebsiella_pneumoniae
96.5922	1	N1_003_000G1_N1_003_000G1_scaffold_616.fasta	23603	5873	N1_003_078G1	24.0345	26001874	0.0225868	9.56948	N1_003_000G1_phage_Klebsiella_pneumoniae__2
96.5922	1	N1_003_000G1_N1_003_000G1_scaffold_546.fasta	27665	7148	N1_003_078G1	24.9572	26001874	0.0274903	9.93686	N1_003_000G1_phage_Klebsiella_pneumoniae__3
96.5922	0	N1_003_000G1_N1_003_000G1_scaffold_733.fasta	19036	0	N1_003_078G1	0	26001874	0	0	N1_003_000G1_phage_Lactobacillus_prophage_Lj771
96.5922	0	N1_003_000G1_N1_003_000G1_scaffold_886.fasta	14419	0	N1_003_078G1	0	26001874	0	0	N1_003_000G1_phage_Staphylococcus
96.5922	0	N1_003_000G1_N1_003_000G1_scaffold_939.fasta	13266	0	N1_003_078G1	0	26001874	0	0	N1_003_000G1_phage_human_gut_metagenome
96.5922	0	N1_003_000G1_N1_003_000G1_scaffold_801.fasta	16670	0	N1_003_078G1	0	26001874	0	0	N1_003_000G1_plasmid_Chlamydia
96.5922	0	N1_003_000G1_N1_003_000G1_scaffold_988.fasta	12289	0	N1_003_078G1	0	26001874	0	0	N1_003_000G1_plasmid_Primates
96.5922	0	N1_003_017G1_b003-d017_scaffold_133.fasta	17520	0	N1_003_078G1	0	26001874	0	0	N1_003_017G1_phage_human_gut_metagenome
96.5922	0.0262673	dasN1_003_018G1_abawaca.4.fasta.fa	4395274	24152	N1_003_078G1	0.530773	26001874	0.0928856	0.211331	N1_003_018G1_bacteria_Pantoea_sp._PSNIH2
96.5922	0	N1_003_018G1_b003-d018_scaffold_72.fasta	26403	0	N1_003_078G1	0	26001874	0	0	N1_003_018G1_phage_Staphylococcus_epidermidis
96.5922	0.0109719	dasN1_003_019G1_abawaca.2.fasta.fa	2884919	8494	N1_003_078G1	0.284394	26001874	0.0326669	0.113233	N1_003_019G1_bacteria_Enterococcus_faecalis
96.5922	0.00507415	dasN1_003_021G1_maxbin2.maxbin.002.fasta.fa	2379514	382	N1_003_078G1	0.0155066	26001874	0.00146912	0.00617405	N1_003_021G1_bacteria_Staphylococcus_epidermidis
96.5922	0	N1_003_021G1_b003-d021_scaffold_190.fasta	22047	0	N1_003_078G1	0	26001874	0	0	N1_003_021G1_phage_Veillonella
96.5922	0.00118827	dasN1_003_022G1_concoct_11.fa	2273044	361	N1_003_078G1	0.0153406	26001874	0.00138836	0.00610794	N1_003_022G1_bacteria_Staphylococcus_epidermidis
96.5922	0.999772	dasN1_003_023G1_concoct_0.fa	5104953	1017358	N1_003_078G1	19.2497	26001874	3.91263	7.66439	N1_003_023G1_bacteria_Klebsiella_pneumoniae
96.5922	0	N1_003_023G1_b003-d023_scaffold_135.fasta	27037	0	N1_003_078G1	0	26001874	0	0	N1_003_023G1_phage_Enterobacteriaceae
96.5922	0	N1_003_023G1_b003-d023_scaffold_176.fasta	20484	2	N1_003_078G1	0.00943099	26001874	7.69175e-06	0.00375501	N1_003_023G1_phage_Phietavirus
96.5922	0.00518271	dasN1_003_025G1_maxbin2.maxbin.005.fasta.fa	1844788	1098	N1_003_078G1	0.0574907	26001874	0.00422277	0.0228903	N1_003_025G1_bacteria_Streptococcus_lutetiensis
96.5922	1	N1_003_026G1_b003-d026_scaffold_172.fasta	37787	743	N1_003_078G1	1.89928	26001874	0.00285749	0.756209	N1_003_026G1_phage_Enterobacteriaceae
96.5922	0	N1_003_026G1_b003-d026_scaffold_287.fasta	16719	0	N1_003_078G1	0	26001874	0	0	N1_003_026G1_phage_Klebsiella_pneumoniae
96.5922	0.00108241	dasN1_003_028G1_maxbin2.maxbin.009.fasta.fa	2301336	2186	N1_003_078G1	0.0917513	26001874	0.00840709	0.0365313	N1_003_028G1_bacteria_Dermabacter_sp._HFH0086
96.5922	0.00390496	dasN1_003_028G1_abawaca.13.fasta.fa	2437159	674	N1_003_078G1	0.0267127	26001874	0.00259212	0.0106358	N1_003_028G1_bacteria_Staphylococcus_epidermidis
96.5922	0	N1_003_028G1_b003-d028_scaffold_308.fasta	15337	4	N1_003_078G1	0.0251919	26001874	1.53835e-05	0.0100303	N1_003_028G1_phage_Enterobacteriaceae
96.5922	1	N1_003_028G1_b003-d028_scaffold_393.fasta	12865	922	N1_003_078G1	6.9225	26001874	0.0035459	2.75624	N1_003_028G1_phage_Klebsiella_pneumoniae
96.5922	0	dasN1_003_039G1_abawaca.12.fasta.fa	2533953	144	N1_003_078G1	0.00548916	26001874	0.000553806	0.00218554	N1_003_039G1_bacteria_Propionibacterium_sp._KPL2005
96.5922	0	dasN1_003_039G1_concoct_16.fa	2183518	20	N1_003_078G1	0.000884739	26001874	7.69175e-05	0.000352264	N1_003_039G1_bacteria_Varibaculum_cambriense
96.5922	0.0394675	dasN1_003_052G1_concoct_3.fa	3312349	12878	N1_003_078G1	0.375538	26001874	0.0495272	0.149523	N1_003_052G1_bacteria_Clostridium
96.5922	0.997795	dasN1_003_052G1_maxbin2.maxbin.003.fasta.fa	3257366	413601	N1_003_078G1	12.2647	26001874	1.59066	4.88327	N1_003_052G1_bacteria_Enterococcus_gallinarum
96.5922	0.0244572	dasN1_003_052G1_abawaca.25.fasta.fa	2806206	3823	N1_003_078G1	0.131591	26001874	0.0147028	0.0523938	N1_003_052G1_bacteria_[Eubacterium]_rectale
96.5922	1	N1_003_078G1_b003-d078_scaffold_129.fasta	31506	6396	N1_003_078G1	19.6091	26001874	0.0245982	7.80747	N1_003_078G1_phage_Enterobacteriaceae
96.5922	1	N1_003_078G1_b003-d078_scaffold_228.fasta	14817	3793	N1_003_078G1	24.7266	26001874	0.0145874	9.84505	N1_003_078G1_phage_Enterobacteriaceae__2
96.5922	1	N1_003_078G1_b003-d078_scaffold_132.fasta	30044	7003	N1_003_078G1	22.5148	26001874	0.0269327	8.96441	N1_003_078G1_phage_Klebsiella
96.5922	1	N1_003_078G1_b003-d078_scaffold_165.fasta	23270	5204	N1_003_078G1	21.6015	26001874	0.0200139	8.60075	N1_003_078G1_phage_Klebsiella_pneumoniae
96.5922	1	N1_003_078G1_b003-d078_scaffold_133.fasta	30029	6801	N1_003_078G1	21.8763	26001874	0.0261558	8.71018	N1_003_078G1_phage_Klebsiella_pneumoniae__2
96.5922	1	N1_003_078G1_b003-d078_scaffold_254.fasta	11600	2544	N1_003_078G1	21.1837	26001874	0.00978391	8.43441	N1_003_078G1_phage_Klebsiella_pneumoniae__3
96.5922	0.400079	dasN1_003_086G1_abawaca.19.fasta.fa	2184393	21548	N1_003_078G1	0.952836	26001874	0.0828709	0.379377	N1_003_086G1_bacteria_Clostridioides_difficile
96.5922	1	dasN1_003_086G1_abawaca.4.fasta.fa	4773989	23438114	N1_003_078G1	474.224	26001874	90.1401	188.815	N1_003_086G1_bacteria_Escherichia_coli
96.5922	0.219981	dasN1_003_086G1_abawaca.2.fasta.fa	2199090	21351	N1_003_078G1	0.937815	26001874	0.0821133	0.373397	N1_003_086G1_bacteria_Veillonella_parvula
97.1676	0.00246435	dasN1_003_000G1_abawaca.23.fasta.fa	2445265	6902	N1_003_086G1	0.274265	22536732	0.0306256	0.125244	N1_003_000G1_bacteria_Actinomyces
97.1676	0	dasN1_003_000G1_concoct_27.fa	1622754	118	N1_003_086G1	0.00706563	22536732	0.00052359	0.00322655	N1_003_000G1_bacteria_Atopobium_minutum
97.1676	1	dasN1_003_000G1_concoct_42.fa	3485261	172104	N1_003_086G1	4.79819	22536732	0.76366	2.19111	N1_003_000G1_bacteria_Clostridium
97.1676	1	dasN1_003_000G1_concoct_40.fa	4522437	813841	N1_003_086G1	17.4859	22536732	3.61118	7.98502	N1_003_000G1_bacteria_Clostridium__2
97.1676	0.000404674	dasN1_003_000G1_maxbin2.maxbin.009.fasta.fa	3182809	506	N1_003_086G1	0.0154476	22536732	0.00224522	0.00705422	N1_003_000G1_bacteria_Clostridium_baratii
97.1676	0	dasN1_003_000G1_concoct_13.fa	3422241	261	N1_003_086G1	0.00741057	22536732	0.00115811	0.00338407	N1_003_000G1_bacteria_Clostridium_celatum
97.1676	0	dasN1_003_000G1_abawaca.65.fasta.fa	2294518	24	N1_003_086G1	0.00101635	22536732	0.000106493	0.000464118	N1_003_000G1_bacteria_Corynebacterium
97.1676	0.999556	dasN1_003_000G1_concoct_24.fa	2362619	118665	N1_003_086G1	4.88034	22536732	0.52654	2.22863	N1_003_000G1_bacteria_Enterococcus_faecium
97.1676	1	dasN1_003_000G1_concoct_32.fa	6424726	490956	N1_003_086G1	7.42522	22536732	2.17847	3.39076	N1_003_000G1_bacteria_Hungatella_hathewayi
97.1676	0	dasN1_003_000G1_concoct_26.fa	3883107	269	N1_003_086G1	0.00673123	22536732	0.00119361	0.00307385	N1_003_000G1_bacteria_Sporomusaceae
97.1676	1	dasN1_003_000G1_abawaca.18.fasta.fa	2789558	173332	N1_003_086G1	6.03761	22536732	0.769109	2.7571	N1_003_000G1_bacteria_Staphylococcus_aureus
97.1676	0.00520299	dasN1_003_000G1_concoct_19.fa	2460508	446	N1_003_086G1	0.0176129	22536732	0.00197899	0.00804302	N1_003_000G1_bacteria_Staphylococcus_warneri
97.1676	0	N1_003_000G1_N1_003_000G1_scaffold_469.fasta	33202	0	N1_003_086G1	0	22536732	0	0	N1_003_000G1_phage_Actinomycetaceae
97.1676	1	N1_003_000G1_N1_003_000G1_scaffold_882.fasta	14483	1476	N1_003_086G1	9.9026	22536732	0.00654931	4.52207	N1_003_000G1_phage_Clostridioides_difficile
97.1676	0	N1_003_000G1_N1_003_000G1_scaffold_1044.fasta	11581	28	N1_003_086G1	0.234927	22536732	0.000124242	0.107281	N1_003_000G1_phage_Enterobacter_hormaechei
97.1676	0	N1_003_000G1_N1_003_000G1_scaffold_674.fasta	20897	0	N1_003_086G1	0	22536732	0	0	N1_003_000G1_phage_Enterobacteriaceae
97.1676	0	N1_003_000G1_N1_003_000G1_scaffold_493.fasta	31648	0	N1_003_086G1	0	22536732	0	0	N1_003_000G1_phage_Enterobacteriaceae__2
97.1676	0	N1_003_000G1_N1_003_000G1_scaffold_803.fasta	16556	0	N1_003_086G1	0	22536732	0	0	N1_003_000G1_phage_Enterobacteriaceae__3
97.1676	0	N1_003_000G1_N1_003_000G1_scaffold_614.fasta	23883	213	N1_003_086G1	0.866587	22536732	0.000945124	0.395731	N1_003_000G1_phage_Klebsiella
97.1676	0	N1_003_000G1_N1_003_000G1_scaffold_836.fasta	15378	152	N1_003_086G1	0.960429	22536732	0.000674454	0.438584	N1_003_000G1_phage_Klebsiella_pneumoniae
97.1676	1	N1_003_000G1_N1_003_000G1_scaffold_616.fasta	23603	256	N1_003_086G1	1.05389	22536732	0.00113592	0.481262	N1_003_000G1_phage_Klebsiella_pneumoniae__2
97.1676	1	N1_003_000G1_N1_003_000G1_scaffold_546.fasta	27665	299	N1_003_086G1	1.05018	22536732	0.00132672	0.479567	N1_003_000G1_phage_Klebsiella_pneumoniae__3
97.1676	0	N1_003_000G1_N1_003_000G1_scaffold_733.fasta	19036	0	N1_003_086G1	0	22536732	0	0	N1_003_000G1_phage_Lactobacillus_prophage_Lj771
97.1676	1	N1_003_000G1_N1_003_000G1_scaffold_886.fasta	14419	730	N1_003_086G1	4.91937	22536732	0.00323916	2.24645	N1_003_000G1_phage_Staphylococcus
97.1676	0	N1_003_000G1_N1_003_000G1_scaffold_939.fasta	13266	0	N1_003_086G1	0	22536732	0	0	N1_003_000G1_phage_human_gut_metagenome
97.1676	0	N1_003_000G1_N1_003_000G1_scaffold_801.fasta	16670	4	N1_003_086G1	0.0233156	22536732	1.77488e-05	0.0106472	N1_003_000G1_plasmid_Chlamydia
97.1676	0	N1_003_000G1_N1_003_000G1_scaffold_988.fasta	12289	0	N1_003_086G1	0	22536732	0	0	N1_003_000G1_plasmid_Primates
97.1676	0	N1_003_017G1_b003-d017_scaffold_133.fasta	17520	0	N1_003_086G1	0	22536732	0	0	N1_003_017G1_phage_human_gut_metagenome
97.1676	0.0232331	dasN1_003_018G1_abawaca.4.fasta.fa	4395274	13700	N1_003_086G1	0.30287	22536732	0.0607896	0.138307	N1_003_018G1_bacteria_Pantoea_sp._PSNIH2
97.1676	0	N1_003_018G1_b003-d018_scaffold_72.fasta	26403	46	N1_003_086G1	0.169288	22536732	0.000204111	0.0773061	N1_003_018G1_phage_Staphylococcus_epidermidis
97.1676	0.0300605	dasN1_003_019G1_abawaca.2.fasta.fa	2884919	6089	N1_003_086G1	0.205085	22536732	0.0270181	0.0936529	N1_003_019G1_bacteria_Enterococcus_faecalis
97.1676	0.0231421	dasN1_003_021G1_maxbin2.maxbin.002.fasta.fa	2379514	4781	N1_003_086G1	0.195232	22536732	0.0212143	0.0891537	N1_003_021G1_bacteria_Staphylococcus_epidermidis
97.1676	0	N1_003_021G1_b003-d021_scaffold_190.fasta	22047	49	N1_003_086G1	0.215957	22536732	0.000217423	0.0986179	N1_003_021G1_phage_Veillonella
97.1676	0.0128999	dasN1_003_022G1_concoct_11.fa	2273044	8210	N1_003_086G1	0.350959	22536732	0.0364294	0.160267	N1_003_022G1_bacteria_Staphylococcus_epidermidis
97.1676	0.134042	dasN1_003_023G1_concoct_0.fa	5104953	44562	N1_003_086G1	0.848192	22536732	0.197731	0.387331	N1_003_023G1_bacteria_Klebsiella_pneumoniae
97.1676	0	N1_003_023G1_b003-d023_scaffold_135.fasta	27037	0	N1_003_086G1	0	22536732	0	0	N1_003_023G1_phage_Enterobacteriaceae
97.1676	0	N1_003_023G1_b003-d023_scaffold_176.fasta	20484	119	N1_003_086G1	0.564487	22536732	0.000528027	0.257775	N1_003_023G1_phage_Phietavirus
97.1676	0.000700894	dasN1_003_025G1_maxbin2.maxbin.005.fasta.fa	1844788	351	N1_003_086G1	0.0184877	22536732	0.00155746	0.00844247	N1_003_025G1_bacteria_Streptococcus_lutetiensis
97.1676	0	N1_003_026G1_b003-d026_scaffold_172.fasta	37787	28	N1_003_086G1	0.0720008	22536732	0.000124242	0.0328795	N1_003_026G1_phage_Enterobacteriaceae
97.1676	0	N1_003_026G1_b003-d026_scaffold_287.fasta	16719	0	N1_003_086G1	0	22536732	0	0	N1_003_026G1_phage_Klebsiella_pneumoniae
97.1676	0.00108241	dasN1_003_028G1_maxbin2.maxbin.009.fasta.fa	2301336	76	N1_003_086G1	0.00320889	22536732	0.000337227	0.00146535	N1_003_028G1_bacteria_Dermabacter_sp._HFH0086
97.1676	0.561923	dasN1_003_028G1_abawaca.13.fasta.fa	2437159	25587	N1_003_086G1	1.02013	22536732	0.113535	0.465848	N1_003_028G1_bacteria_Staphylococcus_epidermidis
97.1676	0	N1_003_028G1_b003-d028_scaffold_308.fasta	15337	0	N1_003_086G1	0	22536732	0	0	N1_003_028G1_phage_Enterobacteriaceae
97.1676	0	N1_003_028G1_b003-d028_scaffold_393.fasta	12865	21	N1_003_086G1	0.15861	22536732	9.31812e-05	0.07243	N1_003_028G1_phage_Klebsiella_pneumoniae
97.1676	0	dasN1_003_039G1_abawaca.12.fasta.fa	2533953	1039	N1_003_086G1	0.0398418	22536732	0.00461025	0.0181939	N1_003_039G1_bacteria_Propionibacterium_sp._KPL2005
97.1676	0	dasN1_003_039G1_concoct_16.fa	2183518	1925	N1_003_086G1	0.0856634	22536732	0.00854161	0.0391186	N1_003_039G1_bacteria_Varibaculum_cambriense
97.1676	0	dasN1_003_052G1_concoct_3.fa	3312349	3075	N1_003_086G1	0.090205	22536732	0.0136444	0.0411925	N1_003_052G1_bacteria_Clostridium
97.1676	0.999282	dasN1_003_052G1_maxbin2.maxbin.003.fasta.fa	3257366	179539	N1_003_086G1	5.35567	22536732	0.796651	2.44569	N1_003_052G1_bacteria_Enterococcus_gallinarum
97.1676	0.0104789	dasN1_003_052G1_abawaca.25.fasta.fa	2806206	913	N1_003_086G1	0.0316135	22536732	0.00405116	0.0144364	N1_003_052G1_bacteria_[Eubacterium]_rectale
97.1676	0	N1_003_078G1_b003-d078_scaffold_129.fasta	31506	294	N1_003_086G1	0.906725	22536732	0.00130454	0.41406	N1_003_078G1_phage_Enterobacteriaceae
97.1676	0	N1_003_078G1_b003-d078_scaffold_228.fasta	14817	152	N1_003_086G1	0.996793	22536732	0.000674454	0.45519	N1_003_078G1_phage_Enterobacteriaceae__2
97.1676	1	N1_003_078G1_b003-d078_scaffold_132.fasta	30044	328	N1_003_086G1	1.06081	22536732	0.0014554	0.484423	N1_003_078G1_phage_Klebsiella
97.1676	0	N1_003_078G1_b003-d078_scaffold_165.fasta	23270	234	N1_003_086G1	0.977104	22536732	0.0010383	0.446199	N1_003_078G1_phage_Klebsiella_pneumoniae
97.1676	0	N1_003_078G1_b003-d078_scaffold_133.fasta	30029	258	N1_003_086G1	0.834834	22536732	0.0011448	0.381231	N1_003_078G1_phage_Klebsiella_pneumoniae__2
97.1676	1	N1_003_078G1_b003-d078_scaffold_254.fasta	11600	122	N1_003_086G1	1.02194	22536732	0.000541338	0.466671	N1_003_078G1_phage_Klebsiella_pneumoniae__3
97.1676	0.995153	dasN1_003_086G1_abawaca.19.fasta.fa	2184393	118851	N1_003_086G1	5.28681	22536732	0.527366	2.41424	N1_003_086G1_bacteria_Clostridioides_difficile
97.1676	1	dasN1_003_086G1_abawaca.4.fasta.fa	4773989	16219719	N1_003_086G1	330.129	22536732	71.9701	150.755	N1_003_086G1_bacteria_Escherichia_coli
97.1676	1	dasN1_003_086G1_abawaca.2.fasta.fa	2199090	3714532	N1_003_086G1	164.128	22536732	16.4821	74.9497	N1_003_086G1_bacteria_Veillonella_parvula
97.3739	0	dasN1_004_000G1_abawaca.51.fasta.fa	4351146	16	N1_004_010G1	0.000358063	23748786	6.73719e-05	0.000154837	N1_004_000G1_bacteria_Clostridium
97.3739	1	dasN1_004_000G1_concoct_8.fa	3513205	732016	N1_004_010G1	20.289	23748786	3.08233	8.77356	N1_004_000G1_bacteria_Clostridium_celatum
97.3739	0	dasN1_004_000G1_abawaca.31.fasta.fa	2788338	2	N1_004_010G1	6.98437e-05	23748786	8.42148e-06	3.02025e-05	N1_004_000G1_bacteria_Enterococcus_hirae
97.3739	0	dasN1_004_000G1_concoct_17.fa	3054025	42	N1_004_010G1	0.00133912	23748786	0.000176851	0.000579076	N1_004_000G1_bacteria_Peptostreptococcaceae
97.3739	0.703259	dasN1_004_000G1_abawaca.47.fasta.fa	2068240	24657	N1_004_010G1	1.16087	23748786	0.103824	0.501993	N1_004_000G1_bacteria_Staphylococcus_epidermidis
97.3739	0	dasN1_004_000G1_concoct_14.fa	2085054	222	N1_004_010G1	0.0103676	23748786	0.000934785	0.00448326	N1_004_000G1_bacteria_Streptococcus_parasanguinis
97.3739	1	N1_004_000G1_N1_004_000G1_scaffold_196.fasta	56971	9220	N1_004_010G1	15.7587	23748786	0.038823	6.81453	N1_004_000G1_phage_Clostridiales
97.3739	1	N1_004_000G1_N1_004_000G1_scaffold_443.fasta	18311	1716	N1_004_010G1	9.12531	23748786	0.00722563	3.94606	N1_004_000G1_phage_P68virus
97.3739	0	N1_004_000G1_N1_004_000G1_scaffold_325.fasta	27992	0	N1_004_010G1	0	23748786	0	0	N1_004_000G1_phage_Peptostreptococcaceae
97.3739	1	N1_004_000G1_N1_004_000G1_scaffold_221.fasta	49652	6922	N1_004_010G1	13.5749	23748786	0.0291468	5.87021	N1_004_000G1_phage_Staphylococcus_virus_SEP9
97.3739	1	N1_004_000G1_N1_004_000G1_scaffold_333.fasta	27335	3254	N1_004_010G1	11.5915	23748786	0.0137018	5.01253	N1_004_000G1_phage_Staphylococcus_virus_Sextaec
97.3739	0	N1_004_000G1_N1_004_000G1_scaffold_618.fasta	11144	2	N1_004_010G1	0.0174756	23748786	8.42148e-06	0.00755697	N1_004_000G1_phage_Veillonella_sp._3_1_44
97.3739	0	N1_004_000G1_N1_004_000G1_scaffold_467.fasta	16669	2	N1_004_010G1	0.0116832	23748786	8.42148e-06	0.00505218	N1_004_000G1_plasmid_Chlamydia
97.3739	0	N1_004_000G1_N1_004_000G1_scaffold_581.fasta	12151	0	N1_004_010G1	0	23748786	0	0	N1_004_000G1_plasmid_Primates
97.3739	0.243637	dasN1_004_009G1_abawaca.9.fasta.fa	2223472	27684	N1_004_010G1	1.21238	23748786	0.11657	0.524271	N1_004_009G1_bacteria_Staphylococcus_sp._M0480
97.3739	1	dasN1_004_010G1_maxbin2.maxbin.002.fasta.fa	6753037	12096824	N1_004_010G1	174.427	23748786	50.9366	75.4277	N1_004_010G1_bacteria_Pseudomonas_aeruginosa
97.3739	0	N1_004_012G1_b004-d012_scaffold_97.fasta	40669	2	N1_004_010G1	0.00478861	23748786	8.42148e-06	0.00207074	N1_004_012G1_phage_Veillonella
97.3739	0	N1_004_012G1_b004-d012_scaffold_114.fasta	35751	4	N1_004_010G1	0.0108947	23748786	1.6843e-05	0.00471119	N1_004_012G1_phage_Veillonella__2
97.3739	0	N1_004_013G1_b004-d013_scaffold_212.fasta	17908	2	N1_004_010G1	0.0108749	23748786	8.42148e-06	0.00470264	N1_004_013G1_phage_Veillonella
97.3739	0	N1_004_013G1_b004-d013_scaffold_320.fasta	11304	0	N1_004_010G1	0	23748786	0	0	N1_004_013G1_phage_uncultured_phage
97.3739	1	dasN1_004_015G1_concoct_3.fa	1971693	9649800	N1_004_010G1	476.564	23748786	40.6328	206.081	N1_004_015G1_bacteria_Haemophilus_parainfluenzae
97.3739	0.00158312	dasN1_004_015G1_maxbin2.maxbin.005.fasta.fa	2049116	5002	N1_004_010G1	0.237695	23748786	0.0210621	0.102786	N1_004_015G1_bacteria_Veillonella_dispar
97.3739	1	N1_004_016G1_b004-d016_scaffold_89.fasta	39623	50573	N1_004_010G1	124.284	23748786	0.21295	53.744	N1_004_016G1_phage_Pasteurellaceae
97.3739	0.00944014	dasN1_004_021G1_abawaca.4.fasta.fa	1997639	17862	N1_004_010G1	0.870674	23748786	0.0752123	0.376506	N1_004_021G1_bacteria_Actinomyces_sp._S4-C9
97.3739	0.0006177	dasN1_004_021G1_abawaca.23.fasta.fa	4163834	1288	N1_004_010G1	0.0301207	23748786	0.00542344	0.0130251	N1_004_021G1_bacteria_Clostridioides_difficile
97.3739	0.00028373	dasN1_004_021G1_abawaca.12.fasta.fa	4863779	111	N1_004_010G1	0.00222224	23748786	0.000467392	0.000960965	N1_004_021G1_bacteria_Leclercia_adecarboxylata
97.3739	0.000922972	dasN1_004_021G1_abawaca.25.fasta.fa	3794266	398	N1_004_010G1	0.010214	23748786	0.00167588	0.00441686	N1_004_021G1_bacteria_Terrisporobacter_othiniensis
97.3739	0	N1_004_021G1_b004-d021_scaffold_50.fasta	124678	0	N1_004_010G1	0	23748786	0	0	N1_004_021G1_plasmid_Clostridiales
97.3739	0	dasN1_004_026G1_abawaca.23.fasta.fa	1596843	12	N1_004_010G1	0.000731748	23748786	5.05289e-05	0.00031643	N1_004_026G1_bacteria_Atopobium_parvulum
97.3739	0.990788	dasN1_004_026G1_maxbin2.maxbin.003.fasta.fa	2064916	466777	N1_004_010G1	22.0115	23748786	1.96548	9.51844	N1_004_026G1_bacteria_Streptococcus
97.3739	0	dasN1_004_026G1_abawaca.25.fasta.fa	1894106	87	N1_004_010G1	0.00447257	23748786	0.000366335	0.00193408	N1_004_026G1_bacteria_Veillonella_parvula
98.1343	0.00244051	dasN1_004_000G1_abawaca.51.fasta.fa	4351146	848	N1_004_013G1	0.0191255	41884536	0.00202461	0.00465306	N1_004_000G1_bacteria_Clostridium
98.1343	1	dasN1_004_000G1_concoct_8.fa	3513205	1174275	N1_004_013G1	32.801	41884536	2.8036	7.98018	N1_004_000G1_bacteria_Clostridium_celatum
98.1343	0	dasN1_004_000G1_abawaca.31.fasta.fa	2788338	20	N1_004_013G1	0.000703891	41884536	4.77503e-05	0.00017125	N1_004_000G1_bacteria_Enterococcus_hirae
98.1343	0	dasN1_004_000G1_concoct_17.fa	3054025	14	N1_004_013G1	0.000449859	41884536	3.34252e-05	0.000109446	N1_004_000G1_bacteria_Peptostreptococcaceae
98.1343	0.00950518	dasN1_004_000G1_abawaca.47.fasta.fa	2068240	8792	N1_004_013G1	0.417165	41884536	0.020991	0.101492	N1_004_000G1_bacteria_Staphylococcus_epidermidis
98.1343	0	dasN1_004_000G1_concoct_14.fa	2085054	3564	N1_004_013G1	0.167742	41884536	0.00850911	0.04081	N1_004_000G1_bacteria_Streptococcus_parasanguinis
98.1343	1	N1_004_000G1_N1_004_000G1_scaffold_196.fasta	56971	23934	N1_004_013G1	41.2271	41884536	0.0571428	10.0302	N1_004_000G1_phage_Clostridiales
98.1343	0	N1_004_000G1_N1_004_000G1_scaffold_443.fasta	18311	72	N1_004_013G1	0.38587	41884536	0.000171901	0.0938786	N1_004_000G1_phage_P68virus
98.1343	0	N1_004_000G1_N1_004_000G1_scaffold_325.fasta	27992	0	N1_004_013G1	0	41884536	0	0	N1_004_000G1_phage_Peptostreptococcaceae
98.1343	0	N1_004_000G1_N1_004_000G1_scaffold_221.fasta	49652	20	N1_004_013G1	0.0395288	41884536	4.77503e-05	0.009617	N1_004_000G1_phage_Staphylococcus_virus_SEP9
98.1343	0	N1_004_000G1_N1_004_000G1_scaffold_333.fasta	27335	12	N1_004_013G1	0.0430807	41884536	2.86502e-05	0.0104811	N1_004_000G1_phage_Staphylococcus_virus_Sextaec
98.1343	1	N1_004_000G1_N1_004_000G1_scaffold_618.fasta	11144	1218	N1_004_013G1	10.7257	41884536	0.00290799	2.60947	N1_004_000G1_phage_Veillonella_sp._3_1_44
98.1343	0	N1_004_000G1_N1_004_000G1_scaffold_467.fasta	16669	0	N1_004_013G1	0	41884536	0	0	N1_004_000G1_plasmid_Chlamydia
98.1343	0	N1_004_000G1_N1_004_000G1_scaffold_581.fasta	12151	0	N1_004_013G1	0	41884536	0	0	N1_004_000G1_plasmid_Primates
98.1343	0.0156831	dasN1_004_009G1_abawaca.9.fasta.fa	2223472	32117	N1_004_013G1	1.4175	41884536	0.0766799	0.344865	N1_004_009G1_bacteria_Staphylococcus_sp._M0480
98.1343	0.999532	dasN1_004_010G1_maxbin2.maxbin.002.fasta.fa	6753037	832461	N1_004_013G1	12.0972	41884536	1.98751	2.94314	N1_004_010G1_bacteria_Pseudomonas_aeruginosa
98.1343	1	N1_004_012G1_b004-d012_scaffold_97.fasta	40669	832	N1_004_013G1	2.00762	41884536	0.00198641	0.488434	N1_004_012G1_phage_Veillonella
98.1343	1	N1_004_012G1_b004-d012_scaffold_114.fasta	35751	690	N1_004_013G1	1.89401	41884536	0.00164739	0.460794	N1_004_012G1_phage_Veillonella__2
98.1343	1	N1_004_013G1_b004-d013_scaffold_212.fasta	17908	1749	N1_004_013G1	9.58437	41884536	0.00417577	2.33179	N1_004_013G1_phage_Veillonella
98.1343	1	N1_004_013G1_b004-d013_scaffold_320.fasta	11304	880	N1_004_013G1	7.63961	41884536	0.00210101	1.85865	N1_004_013G1_phage_uncultured_phage
98.1343	0.00175332	dasN1_004_015G1_concoct_3.fa	1971693	2828	N1_004_013G1	0.140754	41884536	0.0067519	0.0342442	N1_004_015G1_bacteria_Haemophilus_parainfluenzae
98.1343	1	dasN1_004_015G1_maxbin2.maxbin.005.fasta.fa	2049116	36090373	N1_004_013G1	1728.41	41884536	86.1663	420.505	N1_004_015G1_bacteria_Veillonella_dispar
98.1343	0	N1_004_016G1_b004-d016_scaffold_89.fasta	39623	8	N1_004_013G1	0.0198136	41884536	1.91001e-05	0.00482046	N1_004_016G1_phage_Pasteurellaceae
98.1343	0.0103993	dasN1_004_021G1_abawaca.4.fasta.fa	1997639	9999	N1_004_013G1	0.491202	41884536	0.0238728	0.119505	N1_004_021G1_bacteria_Actinomyces_sp._S4-C9
98.1343	0.00286851	dasN1_004_021G1_abawaca.23.fasta.fa	4163834	959	N1_004_013G1	0.022602	41884536	0.00228963	0.00549885	N1_004_021G1_bacteria_Clostridioides_difficile
98.1343	0.00028373	dasN1_004_021G1_abawaca.12.fasta.fa	4863779	864	N1_004_013G1	0.0174325	41884536	0.00206281	0.00424118	N1_004_021G1_bacteria_Leclercia_adecarboxylata
98.1343	0.0110891	dasN1_004_021G1_abawaca.25.fasta.fa	3794266	1039	N1_004_013G1	0.0268725	41884536	0.00248063	0.00653784	N1_004_021G1_bacteria_Terrisporobacter_othiniensis
98.1343	0	N1_004_021G1_b004-d021_scaffold_50.fasta	124678	0	N1_004_013G1	0	41884536	0	0	N1_004_021G1_plasmid_Clostridiales
98.1343	0	dasN1_004_026G1_abawaca.23.fasta.fa	1596843	28	N1_004_013G1	0.00172075	41884536	6.68504e-05	0.000418641	N1_004_026G1_bacteria_Atopobium_parvulum
98.1343	0.990788	dasN1_004_026G1_maxbin2.maxbin.003.fasta.fa	2064916	2564149	N1_004_013G1	121.86	41884536	6.12195	29.6474	N1_004_026G1_bacteria_Streptococcus
98.1343	0.842945	dasN1_004_026G1_abawaca.25.fasta.fa	1894106	92384	N1_004_013G1	4.78645	41884536	0.220568	1.1645	N1_004_026G1_bacteria_Veillonella_parvula
99.224	0	dasN1_004_000G1_abawaca.51.fasta.fa	4351146	16	N1_004_014G1	0.000364866	22111624	7.23601e-05	0.000166301	N1_004_000G1_bacteria_Clostridium
99.224	1	dasN1_004_000G1_concoct_8.fa	3513205	4089704	N1_004_014G1	115.506	22111624	18.4957	52.6463	N1_004_000G1_bacteria_Clostridium_celatum
99.224	0	dasN1_004_000G1_abawaca.31.fasta.fa	2788338	6	N1_004_014G1	0.000213512	22111624	2.7135e-05	9.73162e-05	N1_004_000G1_bacteria_Enterococcus_hirae
99.224	0	dasN1_004_000G1_concoct_17.fa	3054025	3	N1_004_014G1	9.74688e-05	22111624	1.35675e-05	4.44251e-05	N1_004_000G1_bacteria_Peptostreptococcaceae
99.224	0.000653212	dasN1_004_000G1_abawaca.47.fasta.fa	2068240	1622	N1_004_014G1	0.0778156	22111624	0.00733551	0.0354674	N1_004_000G1_bacteria_Staphylococcus_epidermidis
99.224	0.0253739	dasN1_004_000G1_concoct_14.fa	2085054	6438	N1_004_014G1	0.306373	22111624	0.0291159	0.139641	N1_004_000G1_bacteria_Streptococcus_parasanguinis
99.224	1	N1_004_000G1_N1_004_000G1_scaffold_196.fasta	56971	79764	N1_004_014G1	138.922	22111624	0.360733	63.3188	N1_004_000G1_phage_Clostridiales
99.224	0	N1_004_000G1_N1_004_000G1_scaffold_443.fasta	18311	2	N1_004_014G1	0.0108376	22111624	9.04502e-06	0.00493966	N1_004_000G1_phage_P68virus
99.224	0	N1_004_000G1_N1_004_000G1_scaffold_325.fasta	27992	0	N1_004_014G1	0	22111624	0	0	N1_004_000G1_phage_Peptostreptococcaceae
99.224	0	N1_004_000G1_N1_004_000G1_scaffold_221.fasta	49652	0	N1_004_014G1	0	22111624	0	0	N1_004_000G1_phage_Staphylococcus_virus_SEP9
99.224	0	N1_004_000G1_N1_004_000G1_scaffold_333.fasta	27335	0	N1_004_014G1	0	22111624	0	0	N1_004_000G1_phage_Staphylococcus_virus_Sextaec
99.224	0	N1_004_000G1_N1_004_000G1_scaffold_618.fasta	11144	0	N1_004_014G1	0	22111624	0	0	N1_004_000G1_phage_Veillonella_sp._3_1_44
99.224	0	N1_004_000G1_N1_004_000G1_scaffold_467.fasta	16669	4	N1_004_014G1	0.0238104	22111624	1.809e-05	0.0108525	N1_004_000G1_plasmid_Chlamydia
99.224	0	N1_004_000G1_N1_004_000G1_scaffold_581.fasta	12151	0	N1_004_014G1	0	22111624	0	0	N1_004_000G1_plasmid_Primates
99.224	0.00358089	dasN1_004_009G1_abawaca.9.fasta.fa	2223472	16539	N1_004_014G1	0.738064	22111624	0.0747978	0.336401	N1_004_009G1_bacteria_Staphylococcus_sp._M0480
99.224	1	dasN1_004_010G1_maxbin2.maxbin.002.fasta.fa	6753037	721517	N1_004_014G1	10.6014	22111624	3.26307	4.832	N1_004_010G1_bacteria_Pseudomonas_aeruginosa
99.224	0	N1_004_012G1_b004-d012_scaffold_97.fasta	40669	0	N1_004_014G1	0	22111624	0	0	N1_004_012G1_phage_Veillonella
99.224	0	N1_004_012G1_b004-d012_scaffold_114.fasta	35751	0	N1_004_014G1	0	22111624	0	0	N1_004_012G1_phage_Veillonella__2
99.224	0	N1_004_013G1_b004-d013_scaffold_212.fasta	17908	0	N1_004_014G1	0	22111624	0	0	N1_004_013G1_phage_Veillonella
99.224	0	N1_004_013G1_b004-d013_scaffold_320.fasta	11304	0	N1_004_014G1	0	22111624	0	0	N1_004_013G1_phage_uncultured_phage
99.224	0.996225	dasN1_004_015G1_concoct_3.fa	1971693	52770	N1_004_014G1	2.65561	22111624	0.238653	1.2104	N1_004_015G1_bacteria_Haemophilus_parainfluenzae
99.224	1	dasN1_004_015G1_maxbin2.maxbin.005.fasta.fa	2049116	16197616	N1_004_014G1	784.334	22111624	73.2539	357.49	N1_004_015G1_bacteria_Veillonella_dispar
99.224	0	N1_004_016G1_b004-d016_scaffold_89.fasta	39623	264	N1_004_014G1	0.661109	22111624	0.00119394	0.301326	N1_004_016G1_phage_Pasteurellaceae
99.224	0.0103993	dasN1_004_021G1_abawaca.4.fasta.fa	1997639	20243	N1_004_014G1	1.00548	22111624	0.0915491	0.458287	N1_004_021G1_bacteria_Actinomyces_sp._S4-C9
99.224	0.00603074	dasN1_004_021G1_abawaca.23.fasta.fa	4163834	706	N1_004_014G1	0.016824	22111624	0.00319289	0.00766815	N1_004_021G1_bacteria_Clostridioides_difficile
99.224	0.00028373	dasN1_004_021G1_abawaca.12.fasta.fa	4863779	193	N1_004_014G1	0.00393732	22111624	0.000872844	0.00179458	N1_004_021G1_bacteria_Leclercia_adecarboxylata
99.224	0.000922972	dasN1_004_021G1_abawaca.25.fasta.fa	3794266	111	N1_004_014G1	0.00290277	22111624	0.000501998	0.00132304	N1_004_021G1_bacteria_Terrisporobacter_othiniensis
99.224	0	N1_004_021G1_b004-d021_scaffold_50.fasta	124678	0	N1_004_014G1	0	22111624	0	0	N1_004_021G1_plasmid_Clostridiales
99.224	0	dasN1_004_026G1_abawaca.23.fasta.fa	1596843	12	N1_004_014G1	0.000745651	22111624	5.42701e-05	0.000339859	N1_004_026G1_bacteria_Atopobium_parvulum
99.224	0.996688	dasN1_004_026G1_maxbin2.maxbin.003.fasta.fa	2064916	404305	N1_004_014G1	19.4278	22111624	1.82847	8.85495	N1_004_026G1_bacteria_Streptococcus
99.224	0.0107877	dasN1_004_026G1_abawaca.25.fasta.fa	1894106	1405	N1_004_014G1	0.0736019	22111624	0.00635412	0.0335468	N1_004_026G1_bacteria_Veillonella_parvula
98.4925	0.000558933	dasN1_004_000G1_abawaca.51.fasta.fa	4351146	85	N1_004_015G1	0.00192406	27038410	0.000314368	0.000722494	N1_004_000G1_bacteria_Clostridium
98.4925	1	dasN1_004_000G1_concoct_8.fa	3513205	3167765	N1_004_015G1	88.8081	27038410	11.7158	33.3479	N1_004_000G1_bacteria_Clostridium_celatum
98.4925	0	dasN1_004_000G1_abawaca.31.fasta.fa	2788338	8	N1_004_015G1	0.000282584	27038410	2.95875e-05	0.000106112	N1_004_000G1_bacteria_Enterococcus_hirae
98.4925	0	dasN1_004_000G1_concoct_17.fa	3054025	10	N1_004_015G1	0.000322501	27038410	3.69844e-05	0.000121101	N1_004_000G1_bacteria_Peptostreptococcaceae
98.4925	0.00916915	dasN1_004_000G1_abawaca.47.fasta.fa	2068240	3481	N1_004_015G1	0.16577	27038410	0.0128743	0.0622475	N1_004_000G1_bacteria_Staphylococcus_epidermidis
98.4925	0.992704	dasN1_004_000G1_concoct_14.fa	2085054	38614	N1_004_015G1	1.82402	27038410	0.142812	0.68493	N1_004_000G1_bacteria_Streptococcus_parasanguinis
98.4925	1	N1_004_000G1_N1_004_000G1_scaffold_196.fasta	56971	70836	N1_004_015G1	122.463	27038410	0.261983	45.9853	N1_004_000G1_phage_Clostridiales
98.4925	0	N1_004_000G1_N1_004_000G1_scaffold_443.fasta	18311	14	N1_004_015G1	0.0753042	27038410	5.17782e-05	0.0282771	N1_004_000G1_phage_P68virus
98.4925	0	N1_004_000G1_N1_004_000G1_scaffold_325.fasta	27992	0	N1_004_015G1	0	27038410	0	0	N1_004_000G1_phage_Peptostreptococcaceae
98.4925	0	N1_004_000G1_N1_004_000G1_scaffold_221.fasta	49652	6	N1_004_015G1	0.0119019	27038410	2.21907e-05	0.00446924	N1_004_000G1_phage_Staphylococcus_virus_SEP9
98.4925	0	N1_004_000G1_N1_004_000G1_scaffold_333.fasta	27335	2	N1_004_015G1	0.00720633	27038410	7.39688e-06	0.00270601	N1_004_000G1_phage_Staphylococcus_virus_Sextaec
98.4925	0	N1_004_000G1_N1_004_000G1_scaffold_618.fasta	11144	4	N1_004_015G1	0.0353527	27038410	1.47938e-05	0.0132751	N1_004_000G1_phage_Veillonella_sp._3_1_44
98.4925	0	N1_004_000G1_N1_004_000G1_scaffold_467.fasta	16669	0	N1_004_015G1	0	27038410	0	0	N1_004_000G1_plasmid_Chlamydia
98.4925	0	N1_004_000G1_N1_004_000G1_scaffold_581.fasta	12151	0	N1_004_015G1	0	27038410	0	0	N1_004_000G1_plasmid_Primates
98.4925	0.631938	dasN1_004_009G1_abawaca.9.fasta.fa	2223472	38408	N1_004_015G1	1.70135	27038410	0.14205	0.638865	N1_004_009G1_bacteria_Staphylococcus_sp._M0480
98.4925	1	dasN1_004_010G1_maxbin2.maxbin.002.fasta.fa	6753037	3291249	N1_004_015G1	48.0026	27038410	12.1725	18.0252	N1_004_010G1_bacteria_Pseudomonas_aeruginosa
98.4925	0	N1_004_012G1_b004-d012_scaffold_97.fasta	40669	7	N1_004_015G1	0.0169527	27038410	2.58891e-05	0.00636581	N1_004_012G1_phage_Veillonella
98.4925	0	N1_004_012G1_b004-d012_scaffold_114.fasta	35751	10	N1_004_015G1	0.0275496	27038410	3.69844e-05	0.010345	N1_004_012G1_phage_Veillonella__2
98.4925	0	N1_004_013G1_b004-d013_scaffold_212.fasta	17908	9	N1_004_015G1	0.0494992	27038410	3.3286e-05	0.0185872	N1_004_013G1_phage_Veillonella
98.4925	0	N1_004_013G1_b004-d013_scaffold_320.fasta	11304	7	N1_004_015G1	0.0609915	27038410	2.58891e-05	0.0229026	N1_004_013G1_phage_uncultured_phage
98.4925	1	dasN1_004_015G1_concoct_3.fa	1971693	183889	N1_004_015G1	9.18586	27038410	0.680103	3.44933	N1_004_015G1_bacteria_Haemophilus_parainfluenzae
98.4925	1	dasN1_004_015G1_maxbin2.maxbin.005.fasta.fa	2049116	18451752	N1_004_015G1	886.899	27038410	68.2427	333.035	N1_004_015G1_bacteria_Veillonella_dispar
98.4925	1	N1_004_016G1_b004-d016_scaffold_89.fasta	39623	852	N1_004_015G1	2.11785	27038410	0.00315107	0.795264	N1_004_016G1_phage_Pasteurellaceae
98.4925	0.0103993	dasN1_004_021G1_abawaca.4.fasta.fa	1997639	18138	N1_004_015G1	0.894284	27038410	0.0670823	0.335808	N1_004_021G1_bacteria_Actinomyces_sp._S4-C9
98.4925	0.00566065	dasN1_004_021G1_abawaca.23.fasta.fa	4163834	715	N1_004_015G1	0.0169128	27038410	0.00264439	0.00635084	N1_004_021G1_bacteria_Clostridioides_difficile
98.4925	0.00028373	dasN1_004_021G1_abawaca.12.fasta.fa	4863779	474	N1_004_015G1	0.0095986	27038410	0.00175306	0.00360432	N1_004_021G1_bacteria_Leclercia_adecarboxylata
98.4925	0.000922972	dasN1_004_021G1_abawaca.25.fasta.fa	3794266	241	N1_004_015G1	0.00625594	27038410	0.000891325	0.00234914	N1_004_021G1_bacteria_Terrisporobacter_othiniensis
98.4925	0	N1_004_021G1_b004-d021_scaffold_50.fasta	124678	0	N1_004_015G1	0	27038410	0	0	N1_004_021G1_plasmid_Clostridiales
98.4925	0	dasN1_004_026G1_abawaca.23.fasta.fa	1596843	13	N1_004_015G1	0.000801834	27038410	4.80798e-05	0.000301093	N1_004_026G1_bacteria_Atopobium_parvulum
98.4925	0.996688	dasN1_004_026G1_maxbin2.maxbin.003.fasta.fa	2064916	969484	N1_004_015G1	46.2425	27038410	3.58558	17.3643	N1_004_026G1_bacteria_Streptococcus
98.4925	0.0125378	dasN1_004_026G1_abawaca.25.fasta.fa	1894106	2866	N1_004_015G1	0.14903	27038410	0.0105997	0.0559617	N1_004_026G1_bacteria_Veillonella_parvula
96.5646	0	dasN1_004_000G1_abawaca.51.fasta.fa	4351146	4	N1_004_009G1	8.87716e-05	19448712	2.05669e-05	4.72678e-05	N1_004_000G1_bacteria_Clostridium
96.5646	1	dasN1_004_000G1_concoct_8.fa	3513205	1004340	N1_004_009G1	27.6055	19448712	5.16404	14.699	N1_004_000G1_bacteria_Clostridium_celatum
96.5646	0	dasN1_004_000G1_abawaca.31.fasta.fa	2788338	56	N1_004_009G1	0.00193937	19448712	0.000287937	0.00103265	N1_004_000G1_bacteria_Enterococcus_hirae
96.5646	0.000336932	dasN1_004_000G1_concoct_17.fa	3054025	23	N1_004_009G1	0.000727232	19448712	0.00011826	0.000387226	N1_004_000G1_bacteria_Peptostreptococcaceae
96.5646	0.0639476	dasN1_004_000G1_abawaca.47.fasta.fa	2068240	15291	N1_004_009G1	0.713926	19448712	0.0786222	0.38014	N1_004_000G1_bacteria_Staphylococcus_epidermidis
96.5646	0	dasN1_004_000G1_concoct_14.fa	2085054	168	N1_004_009G1	0.00778054	19448712	0.00086381	0.00414287	N1_004_000G1_bacteria_Streptococcus_parasanguinis
96.5646	1	N1_004_000G1_N1_004_000G1_scaffold_196.fasta	56971	19518	N1_004_009G1	33.0826	19448712	0.100356	17.6153	N1_004_000G1_phage_Clostridiales
96.5646	1	N1_004_000G1_N1_004_000G1_scaffold_443.fasta	18311	228	N1_004_009G1	1.20238	19448712	0.00117231	0.640224	N1_004_000G1_phage_P68virus
96.5646	0	N1_004_000G1_N1_004_000G1_scaffold_325.fasta	27992	0	N1_004_009G1	0	19448712	0	0	N1_004_000G1_phage_Peptostreptococcaceae
96.5646	0	N1_004_000G1_N1_004_000G1_scaffold_221.fasta	49652	20	N1_004_009G1	0.0388966	19448712	0.000102835	0.0207111	N1_004_000G1_phage_Staphylococcus_virus_SEP9
96.5646	0	N1_004_000G1_N1_004_000G1_scaffold_333.fasta	27335	6	N1_004_009G1	0.0211958	19448712	3.08504e-05	0.011286	N1_004_000G1_phage_Staphylococcus_virus_Sextaec
96.5646	0	N1_004_000G1_N1_004_000G1_scaffold_618.fasta	11144	0	N1_004_009G1	0	19448712	0	0	N1_004_000G1_phage_Veillonella_sp._3_1_44
96.5646	0	N1_004_000G1_N1_004_000G1_scaffold_467.fasta	16669	32	N1_004_009G1	0.185378	19448712	0.000164535	0.0987074	N1_004_000G1_plasmid_Chlamydia
96.5646	0	N1_004_000G1_N1_004_000G1_scaffold_581.fasta	12151	0	N1_004_009G1	0	19448712	0	0	N1_004_000G1_plasmid_Primates
96.5646	0.995391	dasN1_004_009G1_abawaca.9.fasta.fa	2223472	364321	N1_004_009G1	15.8223	19448712	1.87324	8.42484	N1_004_009G1_bacteria_Staphylococcus_sp._M0480
96.5646	1	dasN1_004_010G1_maxbin2.maxbin.002.fasta.fa	6753037	17633995	N1_004_009G1	252.156	19448712	90.6692	134.264	N1_004_010G1_bacteria_Pseudomonas_aeruginosa
96.5646	0	N1_004_012G1_b004-d012_scaffold_97.fasta	40669	0	N1_004_009G1	0	19448712	0	0	N1_004_012G1_phage_Veillonella
96.5646	0	N1_004_012G1_b004-d012_scaffold_114.fasta	35751	0	N1_004_009G1	0	19448712	0	0	N1_004_012G1_phage_Veillonella__2
96.5646	0	N1_004_013G1_b004-d013_scaffold_212.fasta	17908	0	N1_004_009G1	0	19448712	0	0	N1_004_013G1_phage_Veillonella
96.5646	0	N1_004_013G1_b004-d013_scaffold_320.fasta	11304	0	N1_004_009G1	0	19448712	0	0	N1_004_013G1_phage_uncultured_phage
96.5646	1	dasN1_004_015G1_concoct_3.fa	1971693	69852	N1_004_009G1	3.42103	19448712	0.35916	1.82158	N1_004_015G1_bacteria_Haemophilus_parainfluenzae
96.5646	1	dasN1_004_015G1_maxbin2.maxbin.005.fasta.fa	2049116	42059	N1_004_009G1	1.98203	19448712	0.216256	1.05536	N1_004_015G1_bacteria_Veillonella_dispar
96.5646	0	N1_004_016G1_b004-d016_scaffold_89.fasta	39623	332	N1_004_009G1	0.809112	19448712	0.00170705	0.430824	N1_004_016G1_phage_Pasteurellaceae
96.5646	0.0087213	dasN1_004_021G1_abawaca.4.fasta.fa	1997639	10071	N1_004_009G1	0.486826	19448712	0.0517823	0.259218	N1_004_021G1_bacteria_Actinomyces_sp._S4-C9
96.5646	0.000913821	dasN1_004_021G1_abawaca.23.fasta.fa	4163834	10101	N1_004_009G1	0.234255	19448712	0.0519366	0.124733	N1_004_021G1_bacteria_Clostridioides_difficile
96.5646	0	dasN1_004_021G1_abawaca.12.fasta.fa	4863779	76	N1_004_009G1	0.00150889	19448712	0.000390771	0.000803432	N1_004_021G1_bacteria_Leclercia_adecarboxylata
96.5646	0.00143743	dasN1_004_021G1_abawaca.25.fasta.fa	3794266	2828	N1_004_009G1	0.071973	19448712	0.0145408	0.0383231	N1_004_021G1_bacteria_Terrisporobacter_othiniensis
96.5646	0	N1_004_021G1_b004-d021_scaffold_50.fasta	124678	0	N1_004_009G1	0	19448712	0	0	N1_004_021G1_plasmid_Clostridiales
96.5646	0	dasN1_004_026G1_abawaca.23.fasta.fa	1596843	4	N1_004_009G1	0.000241889	19448712	2.05669e-05	0.000128797	N1_004_026G1_bacteria_Atopobium_parvulum
96.5646	0.00384471	dasN1_004_026G1_maxbin2.maxbin.003.fasta.fa	2064916	16369	N1_004_009G1	0.765487	19448712	0.084165	0.407595	N1_004_026G1_bacteria_Streptococcus
96.5646	0	dasN1_004_026G1_abawaca.25.fasta.fa	1894106	12	N1_004_009G1	0.000611779	19448712	6.17007e-05	0.000325751	N1_004_026G1_bacteria_Veillonella_parvula
98.779	0.000558933	dasN1_004_000G1_abawaca.51.fasta.fa	4351146	41	N1_004_012G1	0.000930775	22124294	0.000185317	0.000425903	N1_004_000G1_bacteria_Clostridium
98.779	1	dasN1_004_000G1_concoct_8.fa	3513205	880602	N1_004_012G1	24.7594	22124294	3.98025	11.3294	N1_004_000G1_bacteria_Clostridium_celatum
98.779	0	dasN1_004_000G1_abawaca.31.fasta.fa	2788338	1849	N1_004_012G1	0.0655022	22124294	0.00835733	0.0299724	N1_004_000G1_bacteria_Enterococcus_hirae
98.779	0	dasN1_004_000G1_concoct_17.fa	3054025	536	N1_004_012G1	0.0173363	22124294	0.00242268	0.00793273	N1_004_000G1_bacteria_Peptostreptococcaceae
98.779	0	dasN1_004_000G1_abawaca.47.fasta.fa	2068240	2214	N1_004_012G1	0.10574	22124294	0.0100071	0.0483846	N1_004_000G1_bacteria_Staphylococcus_epidermidis
98.779	0.000688232	dasN1_004_000G1_concoct_14.fa	2085054	12118	N1_004_012G1	0.574088	22124294	0.0547724	0.26269	N1_004_000G1_bacteria_Streptococcus_parasanguinis
98.779	1	N1_004_000G1_N1_004_000G1_scaffold_196.fasta	56971	23348	N1_004_012G1	40.4819	22124294	0.105531	18.5236	N1_004_000G1_phage_Clostridiales
98.779	0	N1_004_000G1_N1_004_000G1_scaffold_443.fasta	18311	8	N1_004_012G1	0.0431561	22124294	3.61593e-05	0.0197473	N1_004_000G1_phage_P68virus
98.779	0	N1_004_000G1_N1_004_000G1_scaffold_325.fasta	27992	4	N1_004_012G1	0.0141153	22124294	1.80797e-05	0.00645887	N1_004_000G1_phage_Peptostreptococcaceae
98.779	0	N1_004_000G1_N1_004_000G1_scaffold_221.fasta	49652	10	N1_004_012G1	0.0198943	22124294	4.51992e-05	0.00910319	N1_004_000G1_phage_Staphylococcus_virus_SEP9
98.779	0	N1_004_000G1_N1_004_000G1_scaffold_333.fasta	27335	12	N1_004_012G1	0.0433637	22124294	5.4239e-05	0.0198423	N1_004_000G1_phage_Staphylococcus_virus_Sextaec
98.779	0	N1_004_000G1_N1_004_000G1_scaffold_618.fasta	11144	0	N1_004_012G1	0	22124294	0	0	N1_004_000G1_phage_Veillonella_sp._3_1_44
98.779	0	N1_004_000G1_N1_004_000G1_scaffold_467.fasta	16669	0	N1_004_012G1	0	22124294	0	0	N1_004_000G1_plasmid_Chlamydia
98.779	0	N1_004_000G1_N1_004_000G1_scaffold_581.fasta	12151	0	N1_004_012G1	0	22124294	0	0	N1_004_000G1_plasmid_Primates
98.779	0.00557551	dasN1_004_009G1_abawaca.9.fasta.fa	2223472	55885	N1_004_012G1	2.48272	22124294	0.252596	1.13604	N1_004_009G1_bacteria_Staphylococcus_sp._M0480
98.779	1	dasN1_004_010G1_maxbin2.maxbin.002.fasta.fa	6753037	1557944	N1_004_012G1	22.7886	22124294	7.04178	10.4276	N1_004_010G1_bacteria_Pseudomonas_aeruginosa
98.779	1	N1_004_012G1_b004-d012_scaffold_97.fasta	40669	7983	N1_004_012G1	19.3895	22124294	0.0360825	8.87224	N1_004_012G1_phage_Veillonella
98.779	1	N1_004_012G1_b004-d012_scaffold_114.fasta	35751	6754	N1_004_012G1	18.6611	22124294	0.0305275	8.53893	N1_004_012G1_phage_Veillonella__2
98.779	0	N1_004_013G1_b004-d013_scaffold_212.fasta	17908	4	N1_004_012G1	0.0220637	22124294	1.80797e-05	0.0100959	N1_004_013G1_phage_Veillonella
98.779	0	N1_004_013G1_b004-d013_scaffold_320.fasta	11304	0	N1_004_012G1	0	22124294	0	0	N1_004_013G1_phage_uncultured_phage
98.779	1	dasN1_004_015G1_concoct_3.fa	1971693	515799	N1_004_012G1	25.8408	22124294	2.33137	11.8242	N1_004_015G1_bacteria_Haemophilus_parainfluenzae
98.779	1	dasN1_004_015G1_maxbin2.maxbin.005.fasta.fa	2049116	14214739	N1_004_012G1	685.231	22124294	64.2495	313.547	N1_004_015G1_bacteria_Veillonella_dispar
98.779	1	N1_004_016G1_b004-d016_scaffold_89.fasta	39623	2213	N1_004_012G1	5.51695	22124294	0.0100026	2.52444	N1_004_016G1_phage_Pasteurellaceae
98.779	0.0103993	dasN1_004_021G1_abawaca.4.fasta.fa	1997639	9750	N1_004_012G1	0.482117	22124294	0.0440692	0.220606	N1_004_021G1_bacteria_Actinomyces_sp._S4-C9
98.779	0.00316463	dasN1_004_021G1_abawaca.23.fasta.fa	4163834	4098	N1_004_012G1	0.0972172	22124294	0.0185226	0.0444845	N1_004_021G1_bacteria_Clostridioides_difficile
98.779	0.00028373	dasN1_004_021G1_abawaca.12.fasta.fa	4863779	1308	N1_004_012G1	0.0265643	22124294	0.00591205	0.0121553	N1_004_021G1_bacteria_Leclercia_adecarboxylata
98.779	0.0110796	dasN1_004_021G1_abawaca.25.fasta.fa	3794266	7828	N1_004_012G1	0.203792	22124294	0.0353819	0.093251	N1_004_021G1_bacteria_Terrisporobacter_othiniensis
98.779	0	N1_004_021G1_b004-d021_scaffold_50.fasta	124678	38	N1_004_012G1	0.0301064	22124294	0.000171757	0.013776	N1_004_021G1_plasmid_Clostridiales
98.779	0	dasN1_004_026G1_abawaca.23.fasta.fa	1596843	4	N1_004_012G1	0.000247436	22124294	1.80797e-05	0.000113221	N1_004_026G1_bacteria_Atopobium_parvulum
98.779	0.990788	dasN1_004_026G1_maxbin2.maxbin.003.fasta.fa	2064916	4049489	N1_004_012G1	193.715	22124294	18.3034	88.6397	N1_004_026G1_bacteria_Streptococcus
98.779	0.031729	dasN1_004_026G1_abawaca.25.fasta.fa	1894106	3641	N1_004_012G1	0.189881	22124294	0.016457	0.0868854	N1_004_026G1_bacteria_Veillonella_parvula
97.5626	0	dasN1_004_000G1_abawaca.51.fasta.fa	4351146	9	N1_004_008G1	0.0002018	12958880	6.94504e-05	0.000159614	N1_004_000G1_bacteria_Clostridium
97.5626	1	dasN1_004_000G1_concoct_8.fa	3513205	949800	N1_004_008G1	26.3762	12958880	7.32934	20.8623	N1_004_000G1_bacteria_Clostridium_celatum
97.5626	0	dasN1_004_000G1_abawaca.31.fasta.fa	2788338	350	N1_004_008G1	0.0122463	12958880	0.00270085	0.00968624	N1_004_000G1_bacteria_Enterococcus_hirae
97.5626	0.000336932	dasN1_004_000G1_concoct_17.fa	3054025	106	N1_004_008G1	0.00338623	12958880	0.000817972	0.00267834	N1_004_000G1_bacteria_Peptostreptococcaceae
97.5626	0.87625	dasN1_004_000G1_abawaca.47.fasta.fa	2068240	30474	N1_004_008G1	1.43751	12958880	0.235159	1.137	N1_004_000G1_bacteria_Staphylococcus_epidermidis
97.5626	0	dasN1_004_000G1_concoct_14.fa	2085054	324	N1_004_008G1	0.0151604	12958880	0.00250022	0.0119911	N1_004_000G1_bacteria_Streptococcus_parasanguinis
97.5626	1	N1_004_000G1_N1_004_000G1_scaffold_196.fasta	56971	16132	N1_004_008G1	27.626	12958880	0.124486	21.8508	N1_004_000G1_phage_Clostridiales
97.5626	1	N1_004_000G1_N1_004_000G1_scaffold_443.fasta	18311	694	N1_004_008G1	3.69769	12958880	0.0053554	2.92469	N1_004_000G1_phage_P68virus
97.5626	0	N1_004_000G1_N1_004_000G1_scaffold_325.fasta	27992	0	N1_004_008G1	0	12958880	0	0	N1_004_000G1_phage_Peptostreptococcaceae
97.5626	0	N1_004_000G1_N1_004_000G1_scaffold_221.fasta	49652	70	N1_004_008G1	0.137545	12958880	0.00054017	0.108791	N1_004_000G1_phage_Staphylococcus_virus_SEP9
97.5626	0	N1_004_000G1_N1_004_000G1_scaffold_333.fasta	27335	32	N1_004_008G1	0.114213	12958880	0.000246935	0.0903365	N1_004_000G1_phage_Staphylococcus_virus_Sextaec
97.5626	0	N1_004_000G1_N1_004_000G1_scaffold_618.fasta	11144	0	N1_004_008G1	0	12958880	0	0	N1_004_000G1_phage_Veillonella_sp._3_1_44
97.5626	0	N1_004_000G1_N1_004_000G1_scaffold_467.fasta	16669	11	N1_004_008G1	0.0643823	12958880	8.48839e-05	0.0509232	N1_004_000G1_plasmid_Chlamydia
97.5626	0	N1_004_000G1_N1_004_000G1_scaffold_581.fasta	12151	0	N1_004_008G1	0	12958880	0	0	N1_004_000G1_plasmid_Primates
97.5626	0.990665	dasN1_004_009G1_abawaca.9.fasta.fa	2223472	316151	N1_004_008G1	13.8722	12958880	2.43965	10.9722	N1_004_009G1_bacteria_Staphylococcus_sp._M0480
97.5626	1	dasN1_004_010G1_maxbin2.maxbin.002.fasta.fa	6753037	1983642	N1_004_008G1	28.6581	12958880	15.3072	22.6671	N1_004_010G1_bacteria_Pseudomonas_aeruginosa
97.5626	0	N1_004_012G1_b004-d012_scaffold_97.fasta	40669	6	N1_004_008G1	0.0143937	12958880	4.63003e-05	0.0113847	N1_004_012G1_phage_Veillonella
97.5626	0	N1_004_012G1_b004-d012_scaffold_114.fasta	35751	0	N1_004_008G1	0	12958880	0	0	N1_004_012G1_phage_Veillonella__2
97.5626	0	N1_004_013G1_b004-d013_scaffold_212.fasta	17908	2	N1_004_008G1	0.010896	12958880	1.54334e-05	0.00861818	N1_004_013G1_phage_Veillonella
97.5626	0	N1_004_013G1_b004-d013_scaffold_320.fasta	11304	0	N1_004_008G1	0	12958880	0	0	N1_004_013G1_phage_uncultured_phage
97.5626	1	dasN1_004_015G1_concoct_3.fa	1971693	8985906	N1_004_008G1	444.637	12958880	69.3417	351.686	N1_004_015G1_bacteria_Haemophilus_parainfluenzae
97.5626	0.00217118	dasN1_004_015G1_maxbin2.maxbin.005.fasta.fa	2049116	10424	N1_004_008G1	0.496308	12958880	0.0804391	0.392555	N1_004_015G1_bacteria_Veillonella_dispar
97.5626	1	N1_004_016G1_b004-d016_scaffold_89.fasta	39623	39979	N1_004_008G1	98.4392	12958880	0.308507	77.8605	N1_004_016G1_phage_Pasteurellaceae
97.5626	0.00743227	dasN1_004_021G1_abawaca.4.fasta.fa	1997639	21669	N1_004_008G1	1.05829	12958880	0.167214	0.837056	N1_004_021G1_bacteria_Actinomyces_sp._S4-C9
97.5626	0.0006177	dasN1_004_021G1_abawaca.23.fasta.fa	4163834	8637	N1_004_008G1	0.202373	12958880	0.0666493	0.160067	N1_004_021G1_bacteria_Clostridioides_difficile
97.5626	0	dasN1_004_021G1_abawaca.12.fasta.fa	4863779	295	N1_004_008G1	0.00591741	12958880	0.00227643	0.00468038	N1_004_021G1_bacteria_Leclercia_adecarboxylata
97.5626	0.00143743	dasN1_004_021G1_abawaca.25.fasta.fa	3794266	2532	N1_004_008G1	0.0651057	12958880	0.0195387	0.0514954	N1_004_021G1_bacteria_Terrisporobacter_othiniensis
97.5626	0	N1_004_021G1_b004-d021_scaffold_50.fasta	124678	4	N1_004_008G1	0.00313007	12958880	3.08669e-05	0.00247573	N1_004_021G1_plasmid_Clostridiales
97.5626	0	dasN1_004_026G1_abawaca.23.fasta.fa	1596843	30	N1_004_008G1	0.00183292	12958880	0.000231501	0.00144974	N1_004_026G1_bacteria_Atopobium_parvulum
97.5626	0.983789	dasN1_004_026G1_maxbin2.maxbin.003.fasta.fa	2064916	26833	N1_004_008G1	1.2678	12958880	0.207063	1.00277	N1_004_026G1_bacteria_Streptococcus
97.5626	0	dasN1_004_026G1_abawaca.25.fasta.fa	1894106	46	N1_004_008G1	0.00236939	12958880	0.000354969	0.00187407	N1_004_026G1_bacteria_Veillonella_parvula
98.6443	0.000558933	dasN1_004_000G1_abawaca.51.fasta.fa	4351146	148	N1_004_016G1	0.00335529	36709806	0.000403162	0.000926565	N1_004_000G1_bacteria_Clostridium
98.6443	1	dasN1_004_000G1_concoct_8.fa	3513205	2808967	N1_004_016G1	78.8706	36709806	7.65182	21.7802	N1_004_000G1_bacteria_Clostridium_celatum
98.6443	0.998616	dasN1_004_000G1_abawaca.31.fasta.fa	2788338	495935	N1_004_016G1	17.5449	36709806	1.35096	4.84504	N1_004_000G1_bacteria_Enterococcus_hirae
98.6443	0	dasN1_004_000G1_concoct_17.fa	3054025	5	N1_004_016G1	0.000161499	36709806	1.36203e-05	4.4598e-05	N1_004_000G1_bacteria_Peptostreptococcaceae
98.6443	0	dasN1_004_000G1_abawaca.47.fasta.fa	2068240	2489	N1_004_016G1	0.118712	36709806	0.0067802	0.0327825	N1_004_000G1_bacteria_Staphylococcus_epidermidis
98.6443	0.986502	dasN1_004_000G1_concoct_14.fa	2085054	58534	N1_004_016G1	2.76925	36709806	0.159451	0.764731	N1_004_000G1_bacteria_Streptococcus_parasanguinis
98.6443	1	N1_004_000G1_N1_004_000G1_scaffold_196.fasta	56971	75873	N1_004_016G1	131.373	36709806	0.206683	36.2787	N1_004_000G1_phage_Clostridiales
98.6443	0	N1_004_000G1_N1_004_000G1_scaffold_443.fasta	18311	12	N1_004_016G1	0.0646459	36709806	3.26888e-05	0.017852	N1_004_000G1_phage_P68virus
98.6443	0	N1_004_000G1_N1_004_000G1_scaffold_325.fasta	27992	0	N1_004_016G1	0	36709806	0	0	N1_004_000G1_phage_Peptostreptococcaceae
98.6443	0	N1_004_000G1_N1_004_000G1_scaffold_221.fasta	49652	0	N1_004_016G1	0	36709806	0	0	N1_004_000G1_phage_Staphylococcus_virus_SEP9
98.6443	0	N1_004_000G1_N1_004_000G1_scaffold_333.fasta	27335	0	N1_004_016G1	0	36709806	0	0	N1_004_000G1_phage_Staphylococcus_virus_Sextaec
98.6443	0	N1_004_000G1_N1_004_000G1_scaffold_618.fasta	11144	6	N1_004_016G1	0.0531107	36709806	1.63444e-05	0.0146666	N1_004_000G1_phage_Veillonella_sp._3_1_44
98.6443	0	N1_004_000G1_N1_004_000G1_scaffold_467.fasta	16669	0	N1_004_016G1	0	36709806	0	0	N1_004_000G1_plasmid_Chlamydia
98.6443	0	N1_004_000G1_N1_004_000G1_scaffold_581.fasta	12151	0	N1_004_016G1	0	36709806	0	0	N1_004_000G1_plasmid_Primates
98.6443	0.00358089	dasN1_004_009G1_abawaca.9.fasta.fa	2223472	20833	N1_004_016G1	0.924256	36709806	0.0567505	0.255234	N1_004_009G1_bacteria_Staphylococcus_sp._M0480
98.6443	1	dasN1_004_010G1_maxbin2.maxbin.002.fasta.fa	6753037	268350	N1_004_016G1	3.9199	36709806	0.731004	1.08248	N1_004_010G1_bacteria_Pseudomonas_aeruginosa
98.6443	0	N1_004_012G1_b004-d012_scaffold_97.fasta	40669	5	N1_004_016G1	0.0121277	36709806	1.36203e-05	0.00334907	N1_004_012G1_phage_Veillonella
98.6443	0	N1_004_012G1_b004-d012_scaffold_114.fasta	35751	0	N1_004_016G1	0	36709806	0	0	N1_004_012G1_phage_Veillonella__2
98.6443	0	N1_004_013G1_b004-d013_scaffold_212.fasta	17908	7	N1_004_016G1	0.0385588	36709806	1.90685e-05	0.010648	N1_004_013G1_phage_Veillonella
98.6443	0	N1_004_013G1_b004-d013_scaffold_320.fasta	11304	0	N1_004_016G1	0	36709806	0	0	N1_004_013G1_phage_uncultured_phage
98.6443	0.0354533	dasN1_004_015G1_concoct_3.fa	1971693	17092	N1_004_016G1	0.855117	36709806	0.0465598	0.236141	N1_004_015G1_bacteria_Haemophilus_parainfluenzae
98.6443	1	dasN1_004_015G1_maxbin2.maxbin.005.fasta.fa	2049116	31029623	N1_004_016G1	1493.76	36709806	84.5268	412.504	N1_004_015G1_bacteria_Veillonella_dispar
98.6443	1	N1_004_016G1_b004-d016_scaffold_89.fasta	39623	2329	N1_004_016G1	5.79821	36709806	0.00634435	1.60118	N1_004_016G1_phage_Pasteurellaceae
98.6443	0.0116017	dasN1_004_021G1_abawaca.4.fasta.fa	1997639	20355	N1_004_016G1	1.00514	36709806	0.0554484	0.27757	N1_004_021G1_bacteria_Actinomyces_sp._S4-C9
98.6443	0.00566065	dasN1_004_021G1_abawaca.23.fasta.fa	4163834	607	N1_004_016G1	0.0143803	36709806	0.00165351	0.00397112	N1_004_021G1_bacteria_Clostridioides_difficile
98.6443	0.00184836	dasN1_004_021G1_abawaca.12.fasta.fa	4863779	740	N1_004_016G1	0.0150082	36709806	0.00201581	0.00414453	N1_004_021G1_bacteria_Leclercia_adecarboxylata
98.6443	0.000922972	dasN1_004_021G1_abawaca.25.fasta.fa	3794266	115	N1_004_016G1	0.0029898	36709806	0.000313268	0.000825635	N1_004_021G1_bacteria_Terrisporobacter_othiniensis
98.6443	0	N1_004_021G1_b004-d021_scaffold_50.fasta	124678	0	N1_004_016G1	0	36709806	0	0	N1_004_021G1_plasmid_Clostridiales
98.6443	0	dasN1_004_026G1_abawaca.23.fasta.fa	1596843	12	N1_004_016G1	0.000741295	36709806	3.26888e-05	0.000204709	N1_004_026G1_bacteria_Atopobium_parvulum
98.6443	0.997937	dasN1_004_026G1_maxbin2.maxbin.003.fasta.fa	2064916	1045285	N1_004_016G1	49.9349	36709806	2.84743	13.7896	N1_004_026G1_bacteria_Streptococcus
98.6443	0.0206171	dasN1_004_026G1_abawaca.25.fasta.fa	1894106	2912	N1_004_016G1	0.151656	36709806	0.00793249	0.0418798	N1_004_026G1_bacteria_Veillonella_parvula
97.6105	1	dasN1_004_000G1_abawaca.51.fasta.fa	4351146	2001524	N1_004_000G1	44.9008	282529968	0.708429	1.62814	N1_004_000G1_bacteria_Clostridium
97.6105	1	dasN1_004_000G1_concoct_8.fa	3513205	20474437	N1_004_000G1	568.859	282529968	7.24682	20.6274	N1_004_000G1_bacteria_Clostridium_celatum
97.6105	1	dasN1_004_000G1_abawaca.31.fasta.fa	2788338	3078745	N1_004_000G1	107.777	282529968	1.08971	3.90808	N1_004_000G1_bacteria_Enterococcus_hirae
97.6105	1	dasN1_004_000G1_concoct_17.fa	3054025	298585	N1_004_000G1	9.54315	282529968	0.105683	0.346044	N1_004_000G1_bacteria_Peptostreptococcaceae
97.6105	1	dasN1_004_000G1_abawaca.47.fasta.fa	2068240	135560	N1_004_000G1	6.39775	282529968	0.0479808	0.231988	N1_004_000G1_bacteria_Staphylococcus_epidermidis
97.6105	1	dasN1_004_000G1_concoct_14.fa	2085054	291525	N1_004_000G1	13.6476	282529968	0.103184	0.494873	N1_004_000G1_bacteria_Streptococcus_parasanguinis
97.6105	1	N1_004_000G1_N1_004_000G1_scaffold_196.fasta	56971	389395	N1_004_000G1	667.165	282529968	0.137824	24.192	N1_004_000G1_phage_Clostridiales
97.6105	1	N1_004_000G1_N1_004_000G1_scaffold_443.fasta	18311	2792	N1_004_000G1	14.8833	282529968	0.000988214	0.539683	N1_004_000G1_phage_P68virus
97.6105	1	N1_004_000G1_N1_004_000G1_scaffold_325.fasta	27992	24373	N1_004_000G1	84.9907	282529968	0.0086267	3.08184	N1_004_000G1_phage_Peptostreptococcaceae
97.6105	1	N1_004_000G1_N1_004_000G1_scaffold_221.fasta	49652	7048	N1_004_000G1	13.8556	282529968	0.0024946	0.502417	N1_004_000G1_phage_Staphylococcus_virus_SEP9
97.6105	1	N1_004_000G1_N1_004_000G1_scaffold_333.fasta	27335	3318	N1_004_000G1	11.8482	282529968	0.00117439	0.429628	N1_004_000G1_phage_Staphylococcus_virus_Sextaec
97.6105	1	N1_004_000G1_N1_004_000G1_scaffold_618.fasta	11144	1234	N1_004_000G1	10.8086	282529968	0.000436768	0.391931	N1_004_000G1_phage_Veillonella_sp._3_1_44
97.6105	0	N1_004_000G1_N1_004_000G1_scaffold_467.fasta	16669	49	N1_004_000G1	0.286935	282529968	1.73433e-05	0.0104045	N1_004_000G1_plasmid_Chlamydia
97.6105	0	N1_004_000G1_N1_004_000G1_scaffold_581.fasta	12151	0	N1_004_000G1	0	282529968	0	0	N1_004_000G1_plasmid_Primates
97.6105	0.995391	dasN1_004_009G1_abawaca.9.fasta.fa	2223472	991463	N1_004_000G1	43.5253	282529968	0.350923	1.57827	N1_004_009G1_bacteria_Staphylococcus_sp._M0480
97.6105	1	dasN1_004_010G1_maxbin2.maxbin.002.fasta.fa	6753037	38564410	N1_004_000G1	557.422	282529968	13.6497	20.2126	N1_004_010G1_bacteria_Pseudomonas_aeruginosa
97.6105	1	N1_004_012G1_b004-d012_scaffold_97.fasta	40669	14160	N1_004_000G1	33.9857	282529968	0.00501186	1.23235	N1_004_012G1_phage_Veillonella
97.6105	1	N1_004_012G1_b004-d012_scaffold_114.fasta	35751	12511	N1_004_000G1	34.1586	282529968	0.0044282	1.23862	N1_004_012G1_phage_Veillonella__2
97.6105	1	N1_004_013G1_b004-d013_scaffold_212.fasta	17908	1777	N1_004_000G1	9.68583	282529968	0.00062896	0.351217	N1_004_013G1_phage_Veillonella
97.6105	1	N1_004_013G1_b004-d013_scaffold_320.fasta	11304	887	N1_004_000G1	7.65928	282529968	0.000313949	0.277733	N1_004_013G1_phage_uncultured_phage
97.6105	1	dasN1_004_015G1_concoct_3.fa	1971693	19493591	N1_004_000G1	965.048	282529968	6.89965	34.9936	N1_004_015G1_bacteria_Haemophilus_parainfluenzae
97.6105	1	dasN1_004_015G1_maxbin2.maxbin.005.fasta.fa	2049116	139103210	N1_004_000G1	6626.24	282529968	49.2349	240.274	N1_004_015G1_bacteria_Veillonella_dispar
97.6105	1	N1_004_016G1_b004-d016_scaffold_89.fasta	39623	96624	N1_004_000G1	238.031	282529968	0.0341996	8.63124	N1_004_016G1_phage_Pasteurellaceae
97.6105	1	dasN1_004_021G1_abawaca.4.fasta.fa	1997639	8901908	N1_004_000G1	434.973	282529968	3.15078	15.7725	N1_004_021G1_bacteria_Actinomyces_sp._S4-C9
97.6105	1	dasN1_004_021G1_abawaca.23.fasta.fa	4163834	1987949	N1_004_000G1	46.6024	282529968	0.703624	1.68985	N1_004_021G1_bacteria_Clostridioides_difficile
97.6105	1	dasN1_004_021G1_abawaca.12.fasta.fa	4863779	7112128	N1_004_000G1	142.732	282529968	2.5173	5.17561	N1_004_021G1_bacteria_Leclercia_adecarboxylata
97.6105	1	dasN1_004_021G1_abawaca.25.fasta.fa	3794266	1924940	N1_004_000G1	49.5206	282529968	0.681322	1.79566	N1_004_021G1_bacteria_Terrisporobacter_othiniensis
97.6105	1	N1_004_021G1_b004-d021_scaffold_50.fasta	124678	86727	N1_004_000G1	67.8986	282529968	0.0306966	2.46207	N1_004_021G1_plasmid_Clostridiales
97.6105	1	dasN1_004_026G1_abawaca.23.fasta.fa	1596843	283727	N1_004_000G1	17.3434	282529968	0.100424	0.628889	N1_004_026G1_bacteria_Atopobium_parvulum
97.6105	1	dasN1_004_026G1_maxbin2.maxbin.003.fasta.fa	2064916	14178314	N1_004_000G1	670.222	282529968	5.01834	24.3029	N1_004_026G1_bacteria_Streptococcus
97.6105	1	dasN1_004_026G1_abawaca.25.fasta.fa	1894106	13419144	N1_004_000G1	691.54	282529968	4.74964	25.0759	N1_004_026G1_bacteria_Veillonella_parvula
98.5655	0.000558933	dasN1_004_000G1_abawaca.51.fasta.fa	4351146	84	N1_004_018G1	0.00190283	24869910	0.000337758	0.00077625	N1_004_000G1_bacteria_Clostridium
98.5655	1	dasN1_004_000G1_concoct_8.fa	3513205	2178720	N1_004_018G1	61.1256	24869910	8.76047	24.9358	N1_004_000G1_bacteria_Clostridium_celatum
98.5655	1	dasN1_004_000G1_abawaca.31.fasta.fa	2788338	672108	N1_004_018G1	23.7585	24869910	2.70249	9.69213	N1_004_000G1_bacteria_Enterococcus_hirae
98.5655	0.999663	dasN1_004_000G1_concoct_17.fa	3054025	187488	N1_004_018G1	6.05098	24869910	0.753875	2.46846	N1_004_000G1_bacteria_Peptostreptococcaceae
98.5655	0.0119904	dasN1_004_000G1_abawaca.47.fasta.fa	2068240	2326	N1_004_018G1	0.110849	24869910	0.00935267	0.0452204	N1_004_000G1_bacteria_Staphylococcus_epidermidis
98.5655	0.816192	dasN1_004_000G1_concoct_14.fa	2085054	24913	N1_004_018G1	1.1777	24869910	0.100173	0.480435	N1_004_000G1_bacteria_Streptococcus_parasanguinis
98.5655	1	N1_004_000G1_N1_004_000G1_scaffold_196.fasta	56971	32295	N1_004_018G1	55.8736	24869910	0.129856	22.7933	N1_004_000G1_phage_Clostridiales
98.5655	0	N1_004_000G1_N1_004_000G1_scaffold_443.fasta	18311	10	N1_004_018G1	0.0538286	24869910	4.02092e-05	0.0219591	N1_004_000G1_phage_P68virus
98.5655	1	N1_004_000G1_N1_004_000G1_scaffold_325.fasta	27992	3449	N1_004_018G1	12.1446	24869910	0.0138682	4.95433	N1_004_000G1_phage_Peptostreptococcaceae
98.5655	0	N1_004_000G1_N1_004_000G1_scaffold_221.fasta	49652	0	N1_004_018G1	0	24869910	0	0	N1_004_000G1_phage_Staphylococcus_virus_SEP9
98.5655	0	N1_004_000G1_N1_004_000G1_scaffold_333.fasta	27335	0	N1_004_018G1	0	24869910	0	0	N1_004_000G1_phage_Staphylococcus_virus_Sextaec
98.5655	0	N1_004_000G1_N1_004_000G1_scaffold_618.fasta	11144	0	N1_004_018G1	0	24869910	0	0	N1_004_000G1_phage_Veillonella_sp._3_1_44
98.5655	0	N1_004_000G1_N1_004_000G1_scaffold_467.fasta	16669	0	N1_004_018G1	0	24869910	0	0	N1_004_000G1_plasmid_Chlamydia
98.5655	0	N1_004_000G1_N1_004_000G1_scaffold_581.fasta	12151	0	N1_004_018G1	0	24869910	0	0	N1_004_000G1_plasmid_Primates
98.5655	0.103271	dasN1_004_009G1_abawaca.9.fasta.fa	2223472	33517	N1_004_018G1	1.48579	24869910	0.134769	0.606121	N1_004_009G1_bacteria_Staphylococcus_sp._M0480
98.5655	1	dasN1_004_010G1_maxbin2.maxbin.002.fasta.fa	6753037	171322	N1_004_018G1	2.50057	24869910	0.688873	1.02009	N1_004_010G1_bacteria_Pseudomonas_aeruginosa
98.5655	0	N1_004_012G1_b004-d012_scaffold_97.fasta	40669	6	N1_004_018G1	0.0145416	24869910	2.41255e-05	0.00593217	N1_004_012G1_phage_Veillonella
98.5655	0	N1_004_012G1_b004-d012_scaffold_114.fasta	35751	0	N1_004_018G1	0	24869910	0	0	N1_004_012G1_phage_Veillonella__2
98.5655	0	N1_004_013G1_b004-d013_scaffold_212.fasta	17908	0	N1_004_018G1	0	24869910	0	0	N1_004_013G1_phage_Veillonella
98.5655	0	N1_004_013G1_b004-d013_scaffold_320.fasta	11304	0	N1_004_018G1	0	24869910	0	0	N1_004_013G1_phage_uncultured_phage
98.5655	0.0537021	dasN1_004_015G1_concoct_3.fa	1971693	15354	N1_004_018G1	0.767551	24869910	0.0617373	0.313118	N1_004_015G1_bacteria_Haemophilus_parainfluenzae
98.5655	1	dasN1_004_015G1_maxbin2.maxbin.005.fasta.fa	2049116	19398018	N1_004_018G1	933.073	24869910	77.9979	380.642	N1_004_015G1_bacteria_Veillonella_dispar
98.5655	0	N1_004_016G1_b004-d016_scaffold_89.fasta	39623	72	N1_004_018G1	0.179106	24869910	0.000289506	0.0730653	N1_004_016G1_phage_Pasteurellaceae
98.5655	0.0163638	dasN1_004_021G1_abawaca.4.fasta.fa	1997639	26350	N1_004_018G1	1.30014	24869910	0.105951	0.530383	N1_004_021G1_bacteria_Actinomyces_sp._S4-C9
98.5655	0.0984996	dasN1_004_021G1_abawaca.23.fasta.fa	4163834	31055	N1_004_018G1	0.735128	24869910	0.12487	0.299891	N1_004_021G1_bacteria_Clostridioides_difficile
98.5655	0.0165242	dasN1_004_021G1_abawaca.12.fasta.fa	4863779	22291	N1_004_018G1	0.451732	24869910	0.0896304	0.184281	N1_004_021G1_bacteria_Leclercia_adecarboxylata
98.5655	0.990077	dasN1_004_021G1_abawaca.25.fasta.fa	3794266	385766	N1_004_018G1	10.0212	24869910	1.55114	4.0881	N1_004_021G1_bacteria_Terrisporobacter_othiniensis
98.5655	1	N1_004_021G1_b004-d021_scaffold_50.fasta	124678	12315	N1_004_018G1	9.73575	24869910	0.0495177	3.97164	N1_004_021G1_plasmid_Clostridiales
98.5655	0	dasN1_004_026G1_abawaca.23.fasta.fa	1596843	8	N1_004_018G1	0.000493802	24869910	3.21674e-05	0.000201444	N1_004_026G1_bacteria_Atopobium_parvulum
98.5655	1	dasN1_004_026G1_maxbin2.maxbin.003.fasta.fa	2064916	1165915	N1_004_018G1	55.6531	24869910	4.68805	22.7034	N1_004_026G1_bacteria_Streptococcus
98.5655	0.00485664	dasN1_004_026G1_abawaca.25.fasta.fa	1894106	744	N1_004_018G1	0.0387163	24869910	0.00299157	0.0157941	N1_004_026G1_bacteria_Veillonella_parvula
98.8254	0.000558933	dasN1_004_000G1_abawaca.51.fasta.fa	4351146	464	N1_004_021G1	0.0105386	28204890	0.0016451	0.00378085	N1_004_000G1_bacteria_Clostridium
98.8254	1	dasN1_004_000G1_concoct_8.fa	3513205	2848160	N1_004_021G1	80.1179	28204890	10.0981	28.7433	N1_004_000G1_bacteria_Clostridium_celatum
98.8254	1	dasN1_004_000G1_abawaca.31.fasta.fa	2788338	1796173	N1_004_021G1	63.6607	28204890	6.3683	22.8391	N1_004_000G1_bacteria_Enterococcus_hirae
98.8254	0.9993	dasN1_004_000G1_concoct_17.fa	3054025	90984	N1_004_021G1	2.94416	28204890	0.322582	1.05625	N1_004_000G1_bacteria_Peptostreptococcaceae
98.8254	0.954211	dasN1_004_000G1_abawaca.47.fasta.fa	2068240	44003	N1_004_021G1	2.10257	28204890	0.156012	0.754322	N1_004_000G1_bacteria_Staphylococcus_epidermidis
98.8254	0.997439	dasN1_004_000G1_concoct_14.fa	2085054	145942	N1_004_021G1	6.91722	28204890	0.517435	2.48164	N1_004_000G1_bacteria_Streptococcus_parasanguinis
98.8254	1	N1_004_000G1_N1_004_000G1_scaffold_196.fasta	56971	33823	N1_004_021G1	58.6715	28204890	0.119919	21.0491	N1_004_000G1_phage_Clostridiales
98.8254	0	N1_004_000G1_N1_004_000G1_scaffold_443.fasta	18311	8	N1_004_021G1	0.0431764	28204890	2.83639e-05	0.0154901	N1_004_000G1_phage_P68virus
98.8254	1	N1_004_000G1_N1_004_000G1_scaffold_325.fasta	27992	20036	N1_004_021G1	70.7368	28204890	0.0710373	25.3777	N1_004_000G1_phage_Peptostreptococcaceae
98.8254	0	N1_004_000G1_N1_004_000G1_scaffold_221.fasta	49652	0	N1_004_021G1	0	28204890	0	0	N1_004_000G1_phage_Staphylococcus_virus_SEP9
98.8254	0	N1_004_000G1_N1_004_000G1_scaffold_333.fasta	27335	0	N1_004_021G1	0	28204890	0	0	N1_004_000G1_phage_Staphylococcus_virus_Sextaec
98.8254	0	N1_004_000G1_N1_004_000G1_scaffold_618.fasta	11144	0	N1_004_021G1	0	28204890	0	0	N1_004_000G1_phage_Veillonella_sp._3_1_44
98.8254	0	N1_004_000G1_N1_004_000G1_scaffold_467.fasta	16669	0	N1_004_021G1	0	28204890	0	0	N1_004_000G1_plasmid_Chlamydia
98.8254	0	N1_004_000G1_N1_004_000G1_scaffold_581.fasta	12151	0	N1_004_021G1	0	28204890	0	0	N1_004_000G1_plasmid_Primates
98.8254	0.877775	dasN1_004_009G1_abawaca.9.fasta.fa	2223472	67978	N1_004_021G1	3.02138	28204890	0.241015	1.08396	N1_004_009G1_bacteria_Staphylococcus_sp._M0480
98.8254	0	dasN1_004_010G1_maxbin2.maxbin.002.fasta.fa	6753037	7083	N1_004_021G1	0.103654	28204890	0.0251127	0.0371872	N1_004_010G1_bacteria_Pseudomonas_aeruginosa
98.8254	1	N1_004_012G1_b004-d012_scaffold_97.fasta	40669	4401	N1_004_021G1	10.6944	28204890	0.0156037	3.83675	N1_004_012G1_phage_Veillonella
98.8254	1	N1_004_012G1_b004-d012_scaffold_114.fasta	35751	4165	N1_004_021G1	11.5132	28204890	0.0147669	4.1305	N1_004_012G1_phage_Veillonella__2
98.8254	0	N1_004_013G1_b004-d013_scaffold_212.fasta	17908	0	N1_004_021G1	0	28204890	0	0	N1_004_013G1_phage_Veillonella
98.8254	0	N1_004_013G1_b004-d013_scaffold_320.fasta	11304	0	N1_004_021G1	0	28204890	0	0	N1_004_013G1_phage_uncultured_phage
98.8254	0	dasN1_004_015G1_concoct_3.fa	1971693	180	N1_004_021G1	0.00902198	28204890	0.000638187	0.00323675	N1_004_015G1_bacteria_Haemophilus_parainfluenzae
98.8254	1	dasN1_004_015G1_maxbin2.maxbin.005.fasta.fa	2049116	2724136	N1_004_021G1	131.38	28204890	9.65838	47.1344	N1_004_015G1_bacteria_Veillonella_dispar
98.8254	0	N1_004_016G1_b004-d016_scaffold_89.fasta	39623	0	N1_004_021G1	0	28204890	0	0	N1_004_016G1_phage_Pasteurellaceae
98.8254	1	dasN1_004_021G1_abawaca.4.fasta.fa	1997639	8248471	N1_004_021G1	408.061	28204890	29.2448	146.397	N1_004_021G1_bacteria_Actinomyces_sp._S4-C9
98.8254	1	dasN1_004_021G1_abawaca.23.fasta.fa	4163834	1457647	N1_004_021G1	34.5961	28204890	5.16806	12.4118	N1_004_021G1_bacteria_Clostridioides_difficile
98.8254	1	dasN1_004_021G1_abawaca.12.fasta.fa	4863779	5667577	N1_004_021G1	115.157	28204890	20.0943	41.3142	N1_004_021G1_bacteria_Leclercia_adecarboxylata
98.8254	1	dasN1_004_021G1_abawaca.25.fasta.fa	3794266	1474260	N1_004_021G1	38.3986	28204890	5.22697	13.776	N1_004_021G1_bacteria_Terrisporobacter_othiniensis
98.8254	1	N1_004_021G1_b004-d021_scaffold_50.fasta	124678	71242	N1_004_021G1	56.4696	28204890	0.252587	20.2592	N1_004_021G1_plasmid_Clostridiales
98.8254	0	dasN1_004_026G1_abawaca.23.fasta.fa	1596843	688	N1_004_021G1	0.0425789	28204890	0.00243929	0.0152757	N1_004_026G1_bacteria_Atopobium_parvulum
98.8254	1	dasN1_004_026G1_maxbin2.maxbin.003.fasta.fa	2064916	2670581	N1_004_021G1	127.812	28204890	9.4685	45.8542	N1_004_026G1_bacteria_Streptococcus
98.8254	0.0176564	dasN1_004_026G1_abawaca.25.fasta.fa	1894106	4107	N1_004_021G1	0.214284	28204890	0.0145613	0.0768769	N1_004_026G1_bacteria_Veillonella_parvula
96.9529	1	dasN1_008_000G1_maxbin2.maxbin.005.fasta.fa	5595846	14819753	N1_008_000G1	256.765	154320702	9.60322	17.1613	N1_008_000G1_bacteria_Bacteroides
96.9529	1	dasN1_008_000G1_concoct_23.fa	3070012	222516	N1_008_000G1	7.02719	154320702	0.144191	0.469674	N1_008_000G1_bacteria_Clostridioides_difficile
96.9529	1	dasN1_008_000G1_maxbin2.maxbin.010.fasta.fa	2625233	537043	N1_008_000G1	19.8336	154320702	0.348005	1.32561	N1_008_000G1_bacteria_Staphylococcus_epidermidis
96.9529	1	dasN1_008_000G1_concoct_10.fa	1849862	128607	N1_008_000G1	6.74041	154320702	0.0833375	0.450507	N1_008_000G1_bacteria_Veillonella_dispar
96.9529	1	N1_008_000G1_N1_008_000G1_scaffold_330.fasta	16562	1012	N1_008_000G1	5.92418	154320702	0.000655777	0.395953	N1_008_000G1_phage_unk
96.9529	0	N1_008_000G1_N1_008_000G1_scaffold_328.fasta	16669	24	N1_008_000G1	0.139593	154320702	1.5552e-05	0.00932991	N1_008_000G1_plasmid_Chlamydia
96.9529	0	N1_008_000G1_N1_008_000G1_scaffold_402.fasta	12289	0	N1_008_000G1	0	154320702	0	0	N1_008_000G1_plasmid_Primates
96.9529	1	dasN1_008_008G1_abawaca.5.fasta.fa	4822570	97847245	N1_008_000G1	1967.12	154320702	63.4051	131.476	N1_008_008G1_bacteria_Escherichia_coli
96.9529	1	dasN1_008_028G1_concoct_0.fa	2908771	7786095	N1_008_000G1	259.52	154320702	5.0454	17.3455	N1_008_028G1_bacteria_Enterococcus_faecalis
96.9529	1	dasN1_008_028G1_concoct_9.fa	4277451	16330867	N1_008_000G1	370.156	154320702	10.5824	24.74	N1_008_028G1_bacteria_Klebsiella_pneumoniae
96.9529	1	dasN1_008_028G1_maxbin2.maxbin.003.fasta.fa	7447543	4445045	N1_008_000G1	57.8661	154320702	2.88039	3.86758	N1_008_028G1_bacteria_Pseudomonas_aeruginosa
96.9106	0.996562	dasN1_008_000G1_maxbin2.maxbin.005.fasta.fa	5595846	465568	N1_008_007G1	8.06285	30869524	1.50818	2.69518	N1_008_000G1_bacteria_Bacteroides
96.9106	0.602955	dasN1_008_000G1_concoct_23.fa	3070012	33578	N1_008_007G1	1.05995	30869524	0.108774	0.354311	N1_008_000G1_bacteria_Clostridioides_difficile
96.9106	0.000898206	dasN1_008_000G1_maxbin2.maxbin.010.fasta.fa	2625233	2072	N1_008_007G1	0.076488	30869524	0.00671212	0.0255677	N1_008_000G1_bacteria_Staphylococcus_epidermidis
96.9106	1	dasN1_008_000G1_concoct_10.fa	1849862	127928	N1_008_007G1	6.70189	30869524	0.414415	2.24025	N1_008_000G1_bacteria_Veillonella_dispar
96.9106	0	N1_008_000G1_N1_008_000G1_scaffold_330.fasta	16562	0	N1_008_007G1	0	30869524	0	0	N1_008_000G1_phage_unk
96.9106	0	N1_008_000G1_N1_008_000G1_scaffold_328.fasta	16669	0	N1_008_007G1	0	30869524	0	0	N1_008_000G1_plasmid_Chlamydia
96.9106	0	N1_008_000G1_N1_008_000G1_scaffold_402.fasta	12289	0	N1_008_007G1	0	30869524	0	0	N1_008_000G1_plasmid_Primates
96.9106	1	dasN1_008_008G1_abawaca.5.fasta.fa	4822570	27967135	N1_008_007G1	562.006	30869524	90.5979	187.862	N1_008_008G1_bacteria_Escherichia_coli
96.9106	0	dasN1_008_028G1_concoct_0.fa	2908771	412	N1_008_007G1	0.0137265	30869524	0.00133465	0.00458836	N1_008_028G1_bacteria_Enterococcus_faecalis
96.9106	0.0304658	dasN1_008_028G1_concoct_9.fa	4277451	138822	N1_008_007G1	3.14517	30869524	0.449706	1.05134	N1_008_028G1_bacteria_Klebsiella_pneumoniae
96.9106	0.000997242	dasN1_008_028G1_maxbin2.maxbin.003.fasta.fa	7447543	17650	N1_008_007G1	0.229669	30869524	0.0571761	0.0767718	N1_008_028G1_bacteria_Pseudomonas_aeruginosa
98.3884	0.998815	dasN1_004_000G1_abawaca.51.fasta.fa	4351146	1999809	N1_004_026G1	45.2198	23430120	8.53521	19.616	N1_004_000G1_bacteria_Clostridium
98.3884	1	dasN1_004_000G1_concoct_8.fa	3513205	640089	N1_004_026G1	17.9259	23430120	2.73191	7.77611	N1_004_000G1_bacteria_Clostridium_celatum
98.3884	1	dasN1_004_000G1_abawaca.31.fasta.fa	2788338	112238	N1_004_026G1	3.96039	23430120	0.479033	1.71799	N1_004_000G1_bacteria_Enterococcus_hirae
98.3884	0.0357937	dasN1_004_000G1_concoct_17.fa	3054025	19374	N1_004_026G1	0.624152	23430120	0.0826884	0.270752	N1_004_000G1_bacteria_Peptostreptococcaceae
98.3884	0	dasN1_004_000G1_abawaca.47.fasta.fa	2068240	211	N1_004_026G1	0.0100375	23430120	0.00090055	0.00435419	N1_004_000G1_bacteria_Staphylococcus_epidermidis
98.3884	0	dasN1_004_000G1_concoct_14.fa	2085054	688	N1_004_026G1	0.032465	23430120	0.00293639	0.014083	N1_004_000G1_bacteria_Streptococcus_parasanguinis
98.3884	1	N1_004_000G1_N1_004_000G1_scaffold_196.fasta	56971	4652	N1_004_026G1	8.03396	23430120	0.0198548	3.48507	N1_004_000G1_phage_Clostridiales
98.3884	0	N1_004_000G1_N1_004_000G1_scaffold_443.fasta	18311	28	N1_004_026G1	0.150449	23430120	0.000119504	0.0652637	N1_004_000G1_phage_P68virus
98.3884	1	N1_004_000G1_N1_004_000G1_scaffold_325.fasta	27992	884	N1_004_026G1	3.10715	23430120	0.00377292	1.34786	N1_004_000G1_phage_Peptostreptococcaceae
98.3884	0	N1_004_000G1_N1_004_000G1_scaffold_221.fasta	49652	0	N1_004_026G1	0	23430120	0	0	N1_004_000G1_phage_Staphylococcus_virus_SEP9
98.3884	0	N1_004_000G1_N1_004_000G1_scaffold_333.fasta	27335	0	N1_004_026G1	0	23430120	0	0	N1_004_000G1_phage_Staphylococcus_virus_Sextaec
98.3884	0	N1_004_000G1_N1_004_000G1_scaffold_618.fasta	11144	4	N1_004_026G1	0.0353153	23430120	1.7072e-05	0.0153195	N1_004_000G1_phage_Veillonella_sp._3_1_44
98.3884	0	N1_004_000G1_N1_004_000G1_scaffold_467.fasta	16669	0	N1_004_026G1	0	23430120	0	0	N1_004_000G1_plasmid_Chlamydia
98.3884	0	N1_004_000G1_N1_004_000G1_scaffold_581.fasta	12151	0	N1_004_026G1	0	23430120	0	0	N1_004_000G1_plasmid_Primates
98.3884	0.002752	dasN1_004_009G1_abawaca.9.fasta.fa	2223472	18030	N1_004_026G1	0.797826	23430120	0.0769522	0.34609	N1_004_009G1_bacteria_Staphylococcus_sp._M0480
98.3884	0	dasN1_004_010G1_maxbin2.maxbin.002.fasta.fa	6753037	26	N1_004_026G1	0.000378807	23430120	0.000110968	0.000164324	N1_004_010G1_bacteria_Pseudomonas_aeruginosa
98.3884	1	N1_004_012G1_b004-d012_scaffold_97.fasta	40669	918	N1_004_026G1	2.22087	23430120	0.00391803	0.963396	N1_004_012G1_phage_Veillonella
98.3884	1	N1_004_012G1_b004-d012_scaffold_114.fasta	35751	888	N1_004_026G1	2.44382	23430120	0.00378999	1.06011	N1_004_012G1_phage_Veillonella__2
98.3884	0	N1_004_013G1_b004-d013_scaffold_212.fasta	17908	4	N1_004_026G1	0.0219764	23430120	1.7072e-05	0.00953319	N1_004_013G1_phage_Veillonella
98.3884	0	N1_004_013G1_b004-d013_scaffold_320.fasta	11304	0	N1_004_026G1	0	23430120	0	0	N1_004_013G1_phage_uncultured_phage
98.3884	0	dasN1_004_015G1_concoct_3.fa	1971693	125	N1_004_026G1	0.00623756	23430120	0.000533501	0.0027058	N1_004_015G1_bacteria_Haemophilus_parainfluenzae
98.3884	1	dasN1_004_015G1_maxbin2.maxbin.005.fasta.fa	2049116	939523	N1_004_026G1	45.1112	23430120	4.00989	19.5689	N1_004_015G1_bacteria_Veillonella_dispar
98.3884	0	N1_004_016G1_b004-d016_scaffold_89.fasta	39623	2	N1_004_026G1	0.00496623	23430120	8.53602e-06	0.00215431	N1_004_016G1_phage_Pasteurellaceae
98.3884	1	dasN1_004_021G1_abawaca.4.fasta.fa	1997639	499005	N1_004_026G1	24.5772	23430120	2.12976	10.6614	N1_004_021G1_bacteria_Actinomyces_sp._S4-C9
98.3884	1	dasN1_004_021G1_abawaca.23.fasta.fa	4163834	472136	N1_004_026G1	11.1562	23430120	2.01508	4.83949	N1_004_021G1_bacteria_Clostridioides_difficile
98.3884	1	dasN1_004_021G1_abawaca.12.fasta.fa	4863779	1418198	N1_004_026G1	28.6884	23430120	6.05288	12.4448	N1_004_021G1_bacteria_Leclercia_adecarboxylata
98.3884	0.963582	dasN1_004_021G1_abawaca.25.fasta.fa	3794266	49822	N1_004_026G1	1.29192	23430120	0.212641	0.560427	N1_004_021G1_bacteria_Terrisporobacter_othiniensis
98.3884	1	N1_004_021G1_b004-d021_scaffold_50.fasta	124678	3128	N1_004_026G1	2.46843	23430120	0.0133503	1.07079	N1_004_021G1_plasmid_Clostridiales
98.3884	1	dasN1_004_026G1_abawaca.23.fasta.fa	1596843	282916	N1_004_026G1	17.4317	23430120	1.20749	7.56172	N1_004_026G1_bacteria_Atopobium_parvulum
98.3884	1	dasN1_004_026G1_maxbin2.maxbin.003.fasta.fa	2064916	799126	N1_004_026G1	38.0765	23430120	3.41068	16.5173	N1_004_026G1_bacteria_Streptococcus
98.3884	1	dasN1_004_026G1_abawaca.25.fasta.fa	1894106	13310940	N1_004_026G1	691.43	23430120	56.8112	299.937	N1_004_026G1_bacteria_Veillonella_parvula
97.3838	0.995844	dasN1_008_000G1_maxbin2.maxbin.005.fasta.fa	5595846	464477	N1_008_008G1	8.08323	28765982	1.61467	2.88549	N1_008_000G1_bacteria_Bacteroides
97.3838	0.936662	dasN1_008_000G1_concoct_23.fa	3070012	55616	N1_008_008G1	1.76419	28765982	0.193339	0.629768	N1_008_000G1_bacteria_Clostridioides_difficile
97.3838	0.000898206	dasN1_008_000G1_maxbin2.maxbin.010.fasta.fa	2625233	422	N1_008_008G1	0.0156542	28765982	0.00146701	0.00558812	N1_008_000G1_bacteria_Staphylococcus_epidermidis
97.3838	0	dasN1_008_000G1_concoct_10.fa	1849862	50	N1_008_008G1	0.00263219	28765982	0.000173816	0.000939618	N1_008_000G1_bacteria_Veillonella_dispar
97.3838	0	N1_008_000G1_N1_008_000G1_scaffold_330.fasta	16562	22	N1_008_008G1	0.129359	28765982	7.64792e-05	0.0461775	N1_008_000G1_phage_unk
97.3838	0	N1_008_000G1_N1_008_000G1_scaffold_328.fasta	16669	2	N1_008_008G1	0.0116844	28765982	6.95266e-06	0.00417101	N1_008_000G1_plasmid_Chlamydia
97.3838	0	N1_008_000G1_N1_008_000G1_scaffold_402.fasta	12289	0	N1_008_008G1	0	28765982	0	0	N1_008_000G1_plasmid_Primates
97.3838	1	dasN1_008_008G1_abawaca.5.fasta.fa	4822570	26315630	N1_008_008G1	531.4	28765982	91.4818	189.695	N1_008_008G1_bacteria_Escherichia_coli
97.3838	0	dasN1_008_028G1_concoct_0.fa	2908771	503	N1_008_008G1	0.0168401	28765982	0.00174859	0.00601145	N1_008_028G1_bacteria_Enterococcus_faecalis
97.3838	0.0283138	dasN1_008_028G1_concoct_9.fa	4277451	154447	N1_008_008G1	3.51626	28765982	0.536908	1.25521	N1_008_028G1_bacteria_Klebsiella_pneumoniae
97.3838	0.000614834	dasN1_008_028G1_maxbin2.maxbin.003.fasta.fa	7447543	593	N1_008_008G1	0.00775405	28765982	0.00206146	0.00276798	N1_008_028G1_bacteria_Pseudomonas_aeruginosa
97.9814	0.462248	dasN1_008_000G1_maxbin2.maxbin.005.fasta.fa	5595846	64719	N1_008_009G1	1.13321	26226056	0.246774	0.440994	N1_008_000G1_bacteria_Bacteroides
97.9814	0.678239	dasN1_008_000G1_concoct_23.fa	3070012	38206	N1_008_009G1	1.21937	26226056	0.14568	0.474524	N1_008_000G1_bacteria_Clostridioides_difficile
97.9814	0.000898206	dasN1_008_000G1_maxbin2.maxbin.010.fasta.fa	2625233	313	N1_008_009G1	0.0116821	26226056	0.00119347	0.00454615	N1_008_000G1_bacteria_Staphylococcus_epidermidis
97.9814	0	dasN1_008_000G1_concoct_10.fa	1849862	266	N1_008_009G1	0.0140892	26226056	0.00101426	0.00548289	N1_008_000G1_bacteria_Veillonella_dispar
97.9814	0	N1_008_000G1_N1_008_000G1_scaffold_330.fasta	16562	2	N1_008_009G1	0.0118321	26226056	7.626e-06	0.00460452	N1_008_000G1_phage_unk
97.9814	0	N1_008_000G1_N1_008_000G1_scaffold_328.fasta	16669	4	N1_008_009G1	0.0235122	26226056	1.5252e-05	0.00914992	N1_008_000G1_plasmid_Chlamydia
97.9814	0	N1_008_000G1_N1_008_000G1_scaffold_402.fasta	12289	0	N1_008_009G1	0	26226056	0	0	N1_008_000G1_plasmid_Primates
97.9814	1	dasN1_008_008G1_abawaca.5.fasta.fa	4822570	24089947	N1_008_009G1	489.442	26226056	91.855	190.469	N1_008_008G1_bacteria_Escherichia_coli
97.9814	0	dasN1_008_028G1_concoct_0.fa	2908771	354	N1_008_009G1	0.0119244	26226056	0.0013498	0.00464046	N1_008_028G1_bacteria_Enterococcus_faecalis
97.9814	0.0283138	dasN1_008_028G1_concoct_9.fa	4277451	134639	N1_008_009G1	3.08411	26226056	0.513379	1.2002	N1_008_028G1_bacteria_Klebsiella_pneumoniae
97.9814	0.00041799	dasN1_008_028G1_maxbin2.maxbin.003.fasta.fa	7447543	236	N1_008_009G1	0.00310486	26226056	0.000899868	0.00120828	N1_008_028G1_bacteria_Pseudomonas_aeruginosa
97.4939	0.984382	dasN1_008_000G1_maxbin2.maxbin.005.fasta.fa	5595846	989466	N1_008_010G1	17.239	5260816	18.8082	33.611	N1_008_000G1_bacteria_Bacteroides
97.4939	0	dasN1_008_000G1_concoct_23.fa	3070012	503	N1_008_010G1	0.0159737	5260816	0.00956125	0.031144	N1_008_000G1_bacteria_Clostridioides_difficile
97.4939	0	dasN1_008_000G1_maxbin2.maxbin.010.fasta.fa	2625233	603	N1_008_010G1	0.0223938	5260816	0.0114621	0.0436613	N1_008_000G1_bacteria_Staphylococcus_epidermidis
97.4939	0	dasN1_008_000G1_concoct_10.fa	1849862	4	N1_008_010G1	0.000210813	5260816	7.60338e-05	0.000411024	N1_008_000G1_bacteria_Veillonella_dispar
97.4939	1	N1_008_000G1_N1_008_000G1_scaffold_330.fasta	16562	978	N1_008_010G1	5.7571	5260816	0.0185903	11.2247	N1_008_000G1_phage_unk
97.4939	0	N1_008_000G1_N1_008_000G1_scaffold_328.fasta	16669	16	N1_008_010G1	0.093581	5260816	0.000304135	0.182456	N1_008_000G1_plasmid_Chlamydia
97.4939	0	N1_008_000G1_N1_008_000G1_scaffold_402.fasta	12289	0	N1_008_010G1	0	5260816	0	0	N1_008_000G1_plasmid_Primates
97.4939	1	dasN1_008_008G1_abawaca.5.fasta.fa	4822570	3200276	N1_008_010G1	64.6973	5260816	60.8323	126.141	N1_008_008G1_bacteria_Escherichia_coli
97.4939	0	dasN1_008_028G1_concoct_0.fa	2908771	610	N1_008_010G1	0.0204455	5260816	0.0115952	0.0398627	N1_008_028G1_bacteria_Enterococcus_faecalis
97.4939	0.020338	dasN1_008_028G1_concoct_9.fa	4277451	17610	N1_008_010G1	0.401376	5260816	0.334739	0.782566	N1_008_028G1_bacteria_Klebsiella_pneumoniae
97.4939	0.000254178	dasN1_008_028G1_maxbin2.maxbin.003.fasta.fa	7447543	28220	N1_008_010G1	0.369421	5260816	0.536419	0.720263	N1_008_028G1_bacteria_Pseudomonas_aeruginosa
97.5306	0.00746321	dasN1_008_000G1_maxbin2.maxbin.005.fasta.fa	5595846	159362	N1_008_028G1	2.77754	32558250	0.489467	0.874698	N1_008_000G1_bacteria_Bacteroides
97.5306	0	dasN1_008_000G1_concoct_23.fa	3070012	21	N1_008_028G1	0.000667145	32558250	6.44998e-05	0.000210096	N1_008_000G1_bacteria_Clostridioides_difficile
97.5306	0.998545	dasN1_008_000G1_maxbin2.maxbin.010.fasta.fa	2625233	529747	N1_008_028G1	19.6807	32558250	1.62707	6.19783	N1_008_000G1_bacteria_Staphylococcus_epidermidis
97.5306	0	dasN1_008_000G1_concoct_10.fa	1849862	40	N1_008_028G1	0.00210893	32558250	0.000122857	0.00066414	N1_008_000G1_bacteria_Veillonella_dispar
97.5306	0	N1_008_000G1_N1_008_000G1_scaffold_330.fasta	16562	10	N1_008_028G1	0.0588882	32558250	3.07142e-05	0.018545	N1_008_000G1_phage_unk
97.5306	0	N1_008_000G1_N1_008_000G1_scaffold_328.fasta	16669	2	N1_008_028G1	0.011702	32558250	6.14284e-06	0.00368519	N1_008_000G1_plasmid_Chlamydia
97.5306	0	N1_008_000G1_N1_008_000G1_scaffold_402.fasta	12289	0	N1_008_028G1	0	32558250	0	0	N1_008_000G1_plasmid_Primates
97.5306	0.0111905	dasN1_008_008G1_abawaca.5.fasta.fa	4822570	5545	N1_008_028G1	0.112141	32558250	0.017031	0.0353152	N1_008_008G1_bacteria_Escherichia_coli
97.5306	1	dasN1_008_028G1_concoct_0.fa	2908771	7782783	N1_008_028G1	260.955	32558250	23.9042	82.1797	N1_008_028G1_bacteria_Enterococcus_faecalis
97.5306	1	dasN1_008_028G1_concoct_9.fa	4277451	15805135	N1_008_028G1	360.375	32558250	48.5442	113.489	N1_008_028G1_bacteria_Klebsiella_pneumoniae
97.5306	1	dasN1_008_028G1_maxbin2.maxbin.003.fasta.fa	7447543	4396633	N1_008_028G1	57.5769	32558250	13.5039	18.132	N1_008_028G1_bacteria_Pseudomonas_aeruginosa
98.3163	0.996048	dasN1_008_000G1_maxbin2.maxbin.005.fasta.fa	5595846	12676162	N1_008_031G1	222.714	30640074	41.3712	73.932	N1_008_000G1_bacteria_Bacteroides
98.3163	0.999314	dasN1_008_000G1_concoct_23.fa	3070012	94592	N1_008_031G1	3.02928	30640074	0.30872	1.0056	N1_008_000G1_bacteria_Clostridioides_difficile
98.3163	0.0242733	dasN1_008_000G1_maxbin2.maxbin.010.fasta.fa	2625233	3886	N1_008_031G1	0.145533	30640074	0.0126827	0.0483109	N1_008_000G1_bacteria_Staphylococcus_epidermidis
98.3163	0	dasN1_008_000G1_concoct_10.fa	1849862	319	N1_008_031G1	0.0169542	30640074	0.00104112	0.0056281	N1_008_000G1_bacteria_Veillonella_dispar
98.3163	0	N1_008_000G1_N1_008_000G1_scaffold_330.fasta	16562	0	N1_008_031G1	0	30640074	0	0	N1_008_000G1_phage_unk
98.3163	0	N1_008_000G1_N1_008_000G1_scaffold_328.fasta	16669	0	N1_008_031G1	0	30640074	0	0	N1_008_000G1_plasmid_Chlamydia
98.3163	0	N1_008_000G1_N1_008_000G1_scaffold_402.fasta	12289	0	N1_008_031G1	0	30640074	0	0	N1_008_000G1_plasmid_Primates
98.3163	1	dasN1_008_008G1_abawaca.5.fasta.fa	4822570	16268707	N1_008_031G1	331.665	30640074	53.0962	110.099	N1_008_008G1_bacteria_Escherichia_coli
98.3163	0.0106399	dasN1_008_028G1_concoct_0.fa	2908771	1434	N1_008_031G1	0.0484691	30640074	0.00468015	0.0160898	N1_008_028G1_bacteria_Enterococcus_faecalis
98.3163	0.0297292	dasN1_008_028G1_concoct_9.fa	4277451	80210	N1_008_031G1	1.84361	30640074	0.261781	0.612003	N1_008_028G1_bacteria_Klebsiella_pneumoniae
98.3163	0.0117996	dasN1_008_028G1_maxbin2.maxbin.003.fasta.fa	7447543	1712	N1_008_031G1	0.0226004	30640074	0.00558745	0.00750241	N1_008_028G1_bacteria_Pseudomonas_aeruginosa
96.614	1	dasN1_009_000G1_maxbin2.maxbin.022.fasta.fa	4509500	685575	N1_009_000G1	14.6881	767799050	0.0892909	0.198006	N1_009_000G1_bacteria_Clostridioides_difficile
96.614	1	dasN1_009_000G1_concoct_2.fa	4423135	2015160	N1_009_000G1	44.0169	767799050	0.262459	0.593378	N1_009_000G1_bacteria_Clostridium
96.614	1	dasN1_009_000G1_abawaca.49.fasta.fa	3081185	13677881	N1_009_000G1	428.885	767799050	1.78144	5.78167	N1_009_000G1_bacteria_Clostridium_perfringens
96.614	1	dasN1_009_000G1_concoct_15.fa	2235346	177436	N1_009_000G1	7.66897	767799050	0.0231097	0.103383	N1_009_000G1_bacteria_Enterococcus_faecium
96.614	0.975549	dasN1_009_000G1_maxbin2.maxbin.010.fasta.fa	1945423	172981	N1_009_000G1	8.59062	767799050	0.0225295	0.115808	N1_009_000G1_bacteria_Finegoldia_magna
96.614	1	dasN1_009_000G1_abawaca.95.fasta.fa	1775259	144269	N1_009_000G1	7.85148	767799050	0.0187899	0.105843	N1_009_000G1_bacteria_Neisseria_subflava
96.614	1	dasN1_009_000G1_concoct_12.fa	2219958	445255	N1_009_000G1	19.3778	767799050	0.0579911	0.261226	N1_009_000G1_bacteria_Staphylococcus_haemolyticus
96.614	1	dasN1_009_000G1_abawaca.80.fasta.fa	1899162	186158	N1_009_000G1	9.47021	767799050	0.0242457	0.127665	N1_009_000G1_bacteria_Streptococcus_mitis
96.614	1	dasN1_009_000G1_maxbin2.maxbin.024.fasta.fa	2055081	244351	N1_009_000G1	11.4875	767799050	0.0318249	0.154859	N1_009_000G1_bacteria_Streptococcus_parasanguinis
96.614	1	dasN1_009_000G1_abawaca.89.fasta.fa	2276590	281604	N1_009_000G1	11.9507	767799050	0.0366768	0.161104	N1_009_000G1_bacteria_Streptococcus_salivarius
96.614	1	N1_009_000G1_N1_009_000G1_scaffold_998.fasta	15307	3640	N1_009_000G1	22.9748	767799050	0.000474082	0.309716	N1_009_000G1_phage_Enterobacteriaceae
96.614	1	N1_009_000G1_N1_009_000G1_scaffold_417.fasta	34177	14549	N1_009_000G1	41.1282	767799050	0.0018949	0.554436	N1_009_000G1_phage_Enterobacteriaceae__2
96.614	1	N1_009_000G1_N1_009_000G1_scaffold_632.fasta	24173	5926	N1_009_000G1	23.6849	767799050	0.000771817	0.319289	N1_009_000G1_phage_Enterobacteriaceae__3
96.614	1	N1_009_000G1_N1_009_000G1_scaffold_506.fasta	29496	7480	N1_009_000G1	24.5007	767799050	0.000974213	0.330287	N1_009_000G1_phage_Enterococcus_faecalis
96.614	1	N1_009_000G1_N1_009_000G1_scaffold_1313.fasta	11895	1367	N1_009_000G1	11.1031	767799050	0.000178041	0.149677	N1_009_000G1_phage_Escherichia_coli
96.614	1	N1_009_000G1_N1_009_000G1_scaffold_477.fasta	30955	12188	N1_009_000G1	38.0401	767799050	0.00158739	0.512807	N1_009_000G1_phage_Escherichia_coli__2
96.614	1	N1_009_000G1_N1_009_000G1_scaffold_939.fasta	16295	1187	N1_009_000G1	7.03779	767799050	0.000154598	0.0948743	N1_009_000G1_phage_Klebsiella_aerogenes
96.614	1	N1_009_000G1_N1_009_000G1_scaffold_1370.fasta	11475	4433	N1_009_000G1	37.3237	767799050	0.000577365	0.50315	N1_009_000G1_phage_Phietavirus
96.614	1	N1_009_000G1_N1_009_000G1_scaffold_46.fasta	122436	176201	N1_009_000G1	139.04	767799050	0.0229488	1.87435	N1_009_000G1_phage_Staphylococcus_virus_IPLAC1C
96.614	1	N1_009_000G1_N1_009_000G1_scaffold_293.fasta	43697	31451	N1_009_000G1	69.5381	767799050	0.00409625	0.937422	N1_009_000G1_phage_Veillonella
96.614	1	N1_009_000G1_N1_009_000G1_scaffold_877.fasta	17349	1680	N1_009_000G1	9.35567	767799050	0.000218807	0.126121	N1_009_000G1_phage_Yokenella_regensburgei
96.614	0	N1_009_000G1_N1_009_000G1_scaffold_920.fasta	16668	18	N1_009_000G1	0.104335	767799050	2.34436e-06	0.00140651	N1_009_000G1_plasmid_unk
96.614	1	dasN1_009_006G1_abawaca.4.fasta.fa	3081279	30247004	N1_009_000G1	948.4	767799050	3.93944	12.7851	N1_009_006G1_bacteria_Enterococcus_faecalis
96.614	1	dasN1_009_006G1_abawaca.15.fasta.fa	2550211	1087696	N1_009_000G1	41.207	767799050	0.141664	0.5555	N1_009_006G1_bacteria_Staphylococcus_lugdunensis
96.614	1	N1_009_006G1_b009-d006_scaffold_322.fasta	12844	98434	N1_009_000G1	740.432	767799050	0.0128203	9.98153	N1_009_006G1_phage_Siphoviridae
96.614	1	N1_009_006G1_b009-d006_scaffold_295.fasta	20779	982625	N1_009_000G1	4568.81	767799050	0.127979	61.5908	N1_009_006G1_plasmid_Bacilli
96.614	1	dasN1_009_007G1_maxbin2.maxbin.005.fasta.fa	3218261	6797536	N1_009_000G1	204.066	767799050	0.885327	2.75095	N1_009_007G1_bacteria_Clostridium_perfringens
96.614	1	dasN1_009_007G1_abawaca.13.fasta.fa	2159594	3676740	N1_009_000G1	164.487	767799050	0.478867	2.2174	N1_009_007G1_bacteria_Staphylococcus_sp._M0480
96.614	1	N1_009_007G1_b009-d007_scaffold_162.fasta	16217	27587	N1_009_000G1	164.352	767799050	0.003593	2.21557	N1_009_007G1_phage_Staphylococcus_virus_IPLAC1C
96.614	1	dasN1_009_008G1_abawaca.15.fasta.fa	2391421	21363929	N1_009_000G1	863.108	767799050	2.78249	11.6353	N1_009_008G1_bacteria_Staphylococcus_epidermidis
96.614	1	N1_009_008G1_b009-d008_scaffold_200.fasta	19651	347319	N1_009_000G1	1707.59	767799050	0.0452357	23.0195	N1_009_008G1_plasmid_Staphylococcus
96.614	1	N1_009_009G1_b009-d009_scaffold_198.fasta	19188	120088	N1_009_000G1	604.658	767799050	0.0156406	8.15121	N1_009_009G1_plasmid_Clostridium_perfringens
96.614	1	N1_009_009G1_b009-d009_scaffold_175.fasta	25895	447324	N1_009_000G1	1668.96	767799050	0.0582606	22.4988	N1_009_009G1_plasmid_Staphylococcus
96.614	1	dasN1_009_010G1_abawaca.5.fasta.fa	2099887	82763063	N1_009_000G1	3807.86	767799050	10.7793	51.3326	N1_009_010G1_bacteria_Streptococcus_agalactiae
96.614	1	N1_009_010G1_b009-d010_scaffold_235.fasta	13742	375070	N1_009_000G1	2636.95	767799050	0.04885	35.548	N1_009_010G1_phage_Phietavirus
96.614	1	N1_009_010G1_b009-d010_scaffold_245.fasta	11869	269100	N1_009_000G1	2190.48	767799050	0.0350482	29.5292	N1_009_010G1_plasmid_Streptococcus_parasanguinis
96.614	1	N1_009_011G1_b009-d011_scaffold_399.fasta	18961	1168953	N1_009_000G1	5956.29	767799050	0.152247	80.295	N1_009_011G1_phage_Escherichia_coli
96.614	1	dasN1_009_015G1_concoct_7.fa	5096661	207053965	N1_009_000G1	3924.98	767799050	26.9672	52.9115	N1_009_015G1_bacteria_Citrobacter_freundii
96.614	1	dasN1_009_016G1_abawaca.24.fasta.fa	3477486	2533712	N1_009_000G1	70.3934	767799050	0.329997	0.948952	N1_009_016G1_bacteria_Clostridium
96.614	1	dasN1_009_016G1_abawaca.23.fasta.fa	4311692	4791311	N1_009_000G1	107.361	767799050	0.624032	1.4473	N1_009_016G1_bacteria_Clostridium_butyricum
96.614	1	dasN1_009_016G1_abawaca.25.fasta.fa	3887597	1826829	N1_009_000G1	45.4001	767799050	0.237931	0.612025	N1_009_016G1_bacteria_Clostridium_sp._7_2_43FAA
96.614	1	dasN1_009_019G1_abawaca.16.fasta.fa	1383567	5996391	N1_009_000G1	418.726	767799050	0.780984	5.64472	N1_009_019G1_bacteria_Veillonella
96.614	1	dasN1_009_021G1_abawaca.27.fasta.fa	1938937	1373336	N1_009_000G1	68.431	767799050	0.178867	0.922498	N1_009_021G1_bacteria_Veillonella_sp._oral_taxon_158
96.614	0.999368	dasN1_009_024G1_maxbin2.maxbin.006.fasta.fa	4142677	1369417	N1_009_000G1	31.937	767799050	0.178356	0.430534	N1_009_024G1_bacteria_Clostridium_butyricum
96.614	1	dasN1_009_038G1_concoct_18.fa	2898977	3038532	N1_009_000G1	101.265	767799050	0.395746	1.36512	N1_009_038G1_bacteria_Enterococcus_faecalis
96.614	1	dasN1_009_038G1_concoct_13.fa	3521108	60575275	N1_009_000G1	1662.1	767799050	7.88947	22.4062	N1_009_038G1_bacteria_Lachnospiraceae
96.614	1	dasN1_009_038G1_maxbin2.maxbin.009.fasta.fa	2281612	22481052	N1_009_000G1	951.952	767799050	2.92799	12.833	N1_009_038G1_bacteria_Veillonella
96.614	1	dasN1_009_038G1_concoct_7.fa	1840298	4749300	N1_009_000G1	249.334	767799050	0.61856	3.3612	N1_009_038G1_bacteria_Veillonella__2
96.614	1	N1_009_038G1_b009-d038_scaffold_511.fasta	12706	3089	N1_009_000G1	23.4882	767799050	0.000402319	0.316637	N1_009_038G1_phage_Citrobacter_freundii
96.614	1	N1_009_038G1_b009-d038_scaffold_221.fasta	28293	6673	N1_009_000G1	22.7867	767799050	0.000869108	0.307181	N1_009_038G1_phage_Enterobacteriaceae
96.614	1	N1_009_038G1_b009-d038_scaffold_176.fasta	33677	21607	N1_009_000G1	61.9871	767799050	0.00281415	0.835629	N1_009_038G1_phage_Escherichia_coli
96.614	1	dasN1_009_045G1_abawaca.29.fasta.fa	2921069	480232	N1_009_000G1	15.8836	767799050	0.0625466	0.214122	N1_009_045G1_bacteria_Clostridiaceae
96.614	1	dasN1_009_045G1_concoct_9.fa	3861146	2284986	N1_009_000G1	57.1752	767799050	0.297602	0.770761	N1_009_045G1_bacteria_Coprobacillus
96.614	1	dasN1_009_045G1_abawaca.27.fasta.fa	1929380	1414857	N1_009_000G1	70.8492	767799050	0.184274	0.955096	N1_009_045G1_bacteria_Haemophilus_parainfluenzae
96.614	1	dasN1_009_045G1_concoct_6.fa	6672687	246958573	N1_009_000G1	3575.72	767799050	32.1645	48.2032	N1_009_045G1_bacteria_Klebsiella_oxytoca
96.614	0.992098	dasN1_009_045G1_concoct_11.fa	675868	139416	N1_009_000G1	19.9292	767799050	0.0181579	0.26866	N1_009_045G1_bacteria_Streptococcus
96.614	1	N1_009_045G1_b009-d045_scaffold_138.fasta	55611	3352	N1_009_000G1	5.82349	767799050	0.000436573	0.0785047	N1_009_045G1_phage_Clostridium
96.614	1	N1_009_045G1_b009-d045_scaffold_385.fasta	19944	116768	N1_009_000G1	565.655	767799050	0.0152081	7.62542	N1_009_045G1_phage_Enterobacter_cloacae
96.614	1	N1_009_045G1_b009-d045_scaffold_485.fasta	15152	15639	N1_009_000G1	99.7193	767799050	0.00203686	1.34429	N1_009_045G1_phage_Enterococcus_faecalis
96.614	1	N1_009_045G1_b009-d045_scaffold_511.fasta	14866	14221	N1_009_000G1	92.4222	767799050	0.00185218	1.24592	N1_009_045G1_phage_Lactobacillales
96.614	1	N1_009_045G1_b009-d045_scaffold_225.fasta	36290	9830	N1_009_000G1	26.1702	767799050	0.00128028	0.352792	N1_009_045G1_phage_Streptococcus
96.5876	0	dasN1_009_000G1_maxbin2.maxbin.022.fasta.fa	4509500	154	N1_009_006G1	0.00329848	82047114	0.000187697	0.000416226	N1_009_000G1_bacteria_Clostridioides_difficile
96.5876	0	dasN1_009_000G1_concoct_2.fa	4423135	32	N1_009_006G1	0.000698781	82047114	3.9002e-05	8.81772e-05	N1_009_000G1_bacteria_Clostridium
96.5876	0	dasN1_009_000G1_abawaca.49.fasta.fa	3081185	441	N1_009_006G1	0.0138243	82047114	0.000537496	0.00174445	N1_009_000G1_bacteria_Clostridium_perfringens
96.5876	0.00334445	dasN1_009_000G1_concoct_15.fa	2235346	118	N1_009_006G1	0.00509869	82047114	0.00014382	0.000643389	N1_009_000G1_bacteria_Enterococcus_faecium
96.5876	0.847404	dasN1_009_000G1_maxbin2.maxbin.010.fasta.fa	1945423	121693	N1_009_006G1	6.04189	82047114	0.148321	0.762409	N1_009_000G1_bacteria_Finegoldia_magna
96.5876	0	dasN1_009_000G1_abawaca.95.fasta.fa	1775259	2	N1_009_006G1	0.000108815	82047114	2.43762e-06	1.37311e-05	N1_009_000G1_bacteria_Neisseria_subflava
96.5876	0.997226	dasN1_009_000G1_concoct_12.fa	2219958	287471	N1_009_006G1	12.5075	82047114	0.350373	1.57829	N1_009_000G1_bacteria_Staphylococcus_haemolyticus
96.5876	0.00713578	dasN1_009_000G1_abawaca.80.fasta.fa	1899162	6394	N1_009_006G1	0.325186	82047114	0.00779308	0.0410343	N1_009_000G1_bacteria_Streptococcus_mitis
96.5876	0	dasN1_009_000G1_maxbin2.maxbin.024.fasta.fa	2055081	51	N1_009_006G1	0.00239697	82047114	6.21594e-05	0.000302467	N1_009_000G1_bacteria_Streptococcus_parasanguinis
96.5876	0	dasN1_009_000G1_abawaca.89.fasta.fa	2276590	69	N1_009_006G1	0.00292742	82047114	8.4098e-05	0.000369403	N1_009_000G1_bacteria_Streptococcus_salivarius
96.5876	0	N1_009_000G1_N1_009_000G1_scaffold_998.fasta	15307	0	N1_009_006G1	0	82047114	0	0	N1_009_000G1_phage_Enterobacteriaceae
96.5876	0	N1_009_000G1_N1_009_000G1_scaffold_417.fasta	34177	0	N1_009_006G1	0	82047114	0	0	N1_009_000G1_phage_Enterobacteriaceae__2
96.5876	0	N1_009_000G1_N1_009_000G1_scaffold_632.fasta	24173	0	N1_009_006G1	0	82047114	0	0	N1_009_000G1_phage_Enterobacteriaceae__3
96.5876	0	N1_009_000G1_N1_009_000G1_scaffold_506.fasta	29496	0	N1_009_006G1	0	82047114	0	0	N1_009_000G1_phage_Enterococcus_faecalis
96.5876	0	N1_009_000G1_N1_009_000G1_scaffold_1313.fasta	11895	0	N1_009_006G1	0	82047114	0	0	N1_009_000G1_phage_Escherichia_coli
96.5876	0	N1_009_000G1_N1_009_000G1_scaffold_477.fasta	30955	0	N1_009_006G1	0	82047114	0	0	N1_009_000G1_phage_Escherichia_coli__2
96.5876	0	N1_009_000G1_N1_009_000G1_scaffold_939.fasta	16295	0	N1_009_006G1	0	82047114	0	0	N1_009_000G1_phage_Klebsiella_aerogenes
96.5876	1	N1_009_000G1_N1_009_000G1_scaffold_1370.fasta	11475	1738	N1_009_006G1	14.6291	82047114	0.0021183	1.84601	N1_009_000G1_phage_Phietavirus
96.5876	1	N1_009_000G1_N1_009_000G1_scaffold_46.fasta	122436	5080	N1_009_006G1	4.00752	82047114	0.00619156	0.505698	N1_009_000G1_phage_Staphylococcus_virus_IPLAC1C
96.5876	0	N1_009_000G1_N1_009_000G1_scaffold_293.fasta	43697	0	N1_009_006G1	0	82047114	0	0	N1_009_000G1_phage_Veillonella
96.5876	0	N1_009_000G1_N1_009_000G1_scaffold_877.fasta	17349	0	N1_009_006G1	0	82047114	0	0	N1_009_000G1_phage_Yokenella_regensburgei
96.5876	0	N1_009_000G1_N1_009_000G1_scaffold_920.fasta	16668	0	N1_009_006G1	0	82047114	0	0	N1_009_000G1_plasmid_unk
96.5876	1	dasN1_009_006G1_abawaca.4.fasta.fa	3081279	20651463	N1_009_006G1	647.353	82047114	25.1702	81.6877	N1_009_006G1_bacteria_Enterococcus_faecalis
96.5876	1	dasN1_009_006G1_abawaca.15.fasta.fa	2550211	1040077	N1_009_006G1	39.3922	82047114	1.26766	4.9708	N1_009_006G1_bacteria_Staphylococcus_lugdunensis
96.5876	1	N1_009_006G1_b009-d006_scaffold_322.fasta	12844	66752	N1_009_006G1	501.979	82047114	0.0813581	63.3433	N1_009_006G1_phage_Siphoviridae
96.5876	1	N1_009_006G1_b009-d006_scaffold_295.fasta	20779	565935	N1_009_006G1	2630.65	82047114	0.689768	331.955	N1_009_006G1_plasmid_Bacilli
96.5876	0.00284439	dasN1_009_007G1_maxbin2.maxbin.005.fasta.fa	3218261	242505	N1_009_006G1	7.27815	82047114	0.295568	0.918409	N1_009_007G1_bacteria_Clostridium_perfringens
96.5876	1	dasN1_009_007G1_abawaca.13.fasta.fa	2159594	3192775	N1_009_006G1	142.797	82047114	3.89139	18.0191	N1_009_007G1_bacteria_Staphylococcus_sp._M0480
96.5876	1	N1_009_007G1_b009-d007_scaffold_162.fasta	16217	910	N1_009_006G1	5.41991	82047114	0.00110912	0.683924	N1_009_007G1_phage_Staphylococcus_virus_IPLAC1C
96.5876	0.999046	dasN1_009_008G1_abawaca.15.fasta.fa	2391421	12933973	N1_009_006G1	522.393	82047114	15.7641	65.9193	N1_009_008G1_bacteria_Staphylococcus_epidermidis
96.5876	1	N1_009_008G1_b009-d008_scaffold_200.fasta	19651	184402	N1_009_006G1	906.363	82047114	0.224751	114.371	N1_009_008G1_plasmid_Staphylococcus
96.5876	0	N1_009_009G1_b009-d009_scaffold_198.fasta	19188	8	N1_009_006G1	0.04027	82047114	9.7505e-06	0.00508156	N1_009_009G1_plasmid_Clostridium_perfringens
96.5876	1	N1_009_009G1_b009-d009_scaffold_175.fasta	25895	247576	N1_009_006G1	923.451	82047114	0.301749	116.528	N1_009_009G1_plasmid_Staphylococcus
96.5876	1	dasN1_009_010G1_abawaca.5.fasta.fa	2099887	37138301	N1_009_006G1	1708.23	82047114	45.2646	215.557	N1_009_010G1_bacteria_Streptococcus_agalactiae
96.5876	1	N1_009_010G1_b009-d010_scaffold_235.fasta	13742	219163	N1_009_006G1	1540.42	82047114	0.267118	194.381	N1_009_010G1_phage_Phietavirus
96.5876	1	N1_009_010G1_b009-d010_scaffold_245.fasta	11869	174129	N1_009_006G1	1417.03	82047114	0.21223	178.811	N1_009_010G1_plasmid_Streptococcus_parasanguinis
96.5876	0	N1_009_011G1_b009-d011_scaffold_399.fasta	18961	8	N1_009_006G1	0.0407521	82047114	9.7505e-06	0.0051424	N1_009_011G1_phage_Escherichia_coli
96.5876	0	dasN1_009_015G1_concoct_7.fa	5096661	2370	N1_009_006G1	0.0449142	82047114	0.00288858	0.0056676	N1_009_015G1_bacteria_Citrobacter_freundii
96.5876	0	dasN1_009_016G1_abawaca.24.fasta.fa	3477486	62	N1_009_006G1	0.00172206	82047114	7.55663e-05	0.000217302	N1_009_016G1_bacteria_Clostridium
96.5876	0.00211077	dasN1_009_016G1_abawaca.23.fasta.fa	4311692	25636	N1_009_006G1	0.57428	82047114	0.0312455	0.0724668	N1_009_016G1_bacteria_Clostridium_butyricum
96.5876	0	dasN1_009_016G1_abawaca.25.fasta.fa	3887597	59	N1_009_006G1	0.00146586	82047114	7.19099e-05	0.000184973	N1_009_016G1_bacteria_Clostridium_sp._7_2_43FAA
96.5876	0	dasN1_009_019G1_abawaca.16.fasta.fa	1383567	28	N1_009_006G1	0.0019547	82047114	3.41267e-05	0.000246658	N1_009_019G1_bacteria_Veillonella
96.5876	0	dasN1_009_021G1_abawaca.27.fasta.fa	1938937	25	N1_009_006G1	0.00124537	82047114	3.04703e-05	0.000157149	N1_009_021G1_bacteria_Veillonella_sp._oral_taxon_158
96.5876	0	dasN1_009_024G1_maxbin2.maxbin.006.fasta.fa	4142677	2	N1_009_006G1	4.66305e-05	82047114	2.43762e-06	5.88418e-06	N1_009_024G1_bacteria_Clostridium_butyricum
96.5876	1	dasN1_009_038G1_concoct_18.fa	2898977	1611392	N1_009_006G1	53.6881	82047114	1.96398	6.77475	N1_009_038G1_bacteria_Enterococcus_faecalis
96.5876	0	dasN1_009_038G1_concoct_13.fa	3521108	684	N1_009_006G1	0.0187628	82047114	0.000833667	0.00236763	N1_009_038G1_bacteria_Lachnospiraceae
96.5876	0	dasN1_009_038G1_maxbin2.maxbin.009.fasta.fa	2281612	140	N1_009_006G1	0.00592663	82047114	0.000170634	0.000747865	N1_009_038G1_bacteria_Veillonella
96.5876	0	dasN1_009_038G1_concoct_7.fa	1840298	5	N1_009_006G1	0.000262424	82047114	6.09406e-06	3.31145e-05	N1_009_038G1_bacteria_Veillonella__2
96.5876	0	N1_009_038G1_b009-d038_scaffold_511.fasta	12706	0	N1_009_006G1	0	82047114	0	0	N1_009_038G1_phage_Citrobacter_freundii
96.5876	0	N1_009_038G1_b009-d038_scaffold_221.fasta	28293	0	N1_009_006G1	0	82047114	0	0	N1_009_038G1_phage_Enterobacteriaceae
96.5876	0	N1_009_038G1_b009-d038_scaffold_176.fasta	33677	0	N1_009_006G1	0	82047114	0	0	N1_009_038G1_phage_Escherichia_coli
96.5876	0.00039643	dasN1_009_045G1_abawaca.29.fasta.fa	2921069	479	N1_009_006G1	0.0158385	82047114	0.000583811	0.00199862	N1_009_045G1_bacteria_Clostridiaceae
96.5876	0.0830228	dasN1_009_045G1_concoct_9.fa	3861146	6604	N1_009_006G1	0.165201	82047114	0.00804903	0.0208462	N1_009_045G1_bacteria_Coprobacillus
96.5876	0.000569095	dasN1_009_045G1_abawaca.27.fasta.fa	1929380	1330	N1_009_006G1	0.0665818	82047114	0.00162102	0.00840177	N1_009_045G1_bacteria_Haemophilus_parainfluenzae
96.5876	0.000403885	dasN1_009_045G1_concoct_6.fa	6672687	2487	N1_009_006G1	0.0359995	82047114	0.00303119	0.00454268	N1_009_045G1_bacteria_Klebsiella_oxytoca
96.5876	0.0560183	dasN1_009_045G1_concoct_11.fa	675868	35030	N1_009_006G1	5.0061	82047114	0.042695	0.631706	N1_009_045G1_bacteria_Streptococcus
96.5876	0	N1_009_045G1_b009-d045_scaffold_138.fasta	55611	0	N1_009_006G1	0	82047114	0	0	N1_009_045G1_phage_Clostridium
96.5876	0	N1_009_045G1_b009-d045_scaffold_385.fasta	19944	2	N1_009_006G1	0.00968588	82047114	2.43762e-06	0.00122223	N1_009_045G1_phage_Enterobacter_cloacae
96.5876	0	N1_009_045G1_b009-d045_scaffold_485.fasta	15152	0	N1_009_006G1	0	82047114	0	0	N1_009_045G1_phage_Enterococcus_faecalis
96.5876	0	N1_009_045G1_b009-d045_scaffold_511.fasta	14866	0	N1_009_006G1	0	82047114	0	0	N1_009_045G1_phage_Lactobacillales
96.5876	0	N1_009_045G1_b009-d045_scaffold_225.fasta	36290	0	N1_009_006G1	0	82047114	0	0	N1_009_045G1_phage_Streptococcus
97.1522	0	dasN1_009_000G1_maxbin2.maxbin.022.fasta.fa	4509500	21	N1_009_008G1	0.000452422	33656430	6.23952e-05	0.000138364	N1_009_000G1_bacteria_Clostridioides_difficile
97.1522	0	dasN1_009_000G1_concoct_2.fa	4423135	50	N1_009_008G1	0.00109823	33656430	0.00014856	0.00033587	N1_009_000G1_bacteria_Clostridium
97.1522	0.99837	dasN1_009_000G1_abawaca.49.fasta.fa	3081185	2782987	N1_009_008G1	87.7498	33656430	8.26881	26.8365	N1_009_000G1_bacteria_Clostridium_perfringens
97.1522	0.000684458	dasN1_009_000G1_concoct_15.fa	2235346	61	N1_009_008G1	0.00265117	33656430	0.000181243	0.000810806	N1_009_000G1_bacteria_Enterococcus_faecium
97.1522	0.0154799	dasN1_009_000G1_maxbin2.maxbin.010.fasta.fa	1945423	2741	N1_009_008G1	0.136882	33656430	0.00814406	0.0418627	N1_009_000G1_bacteria_Finegoldia_magna
97.1522	0	dasN1_009_000G1_abawaca.95.fasta.fa	1775259	6	N1_009_008G1	0.000328354	33656430	1.78272e-05	0.00010042	N1_009_000G1_bacteria_Neisseria_subflava
97.1522	0.0222081	dasN1_009_000G1_concoct_12.fa	2219958	8138	N1_009_008G1	0.356144	33656430	0.0241796	0.108919	N1_009_000G1_bacteria_Staphylococcus_haemolyticus
97.1522	0.523608	dasN1_009_000G1_abawaca.80.fasta.fa	1899162	21027	N1_009_008G1	1.07564	33656430	0.0624754	0.328963	N1_009_000G1_bacteria_Streptococcus_mitis
97.1522	0	dasN1_009_000G1_maxbin2.maxbin.024.fasta.fa	2055081	16	N1_009_008G1	0.000756386	33656430	4.75392e-05	0.000231325	N1_009_000G1_bacteria_Streptococcus_parasanguinis
97.1522	0.00286789	dasN1_009_000G1_abawaca.89.fasta.fa	2276590	183	N1_009_008G1	0.00780942	33656430	0.00054373	0.00238835	N1_009_000G1_bacteria_Streptococcus_salivarius
97.1522	0	N1_009_000G1_N1_009_000G1_scaffold_998.fasta	15307	2	N1_009_008G1	0.0126938	33656430	5.9424e-06	0.00388215	N1_009_000G1_phage_Enterobacteriaceae
97.1522	0	N1_009_000G1_N1_009_000G1_scaffold_417.fasta	34177	0	N1_009_008G1	0	33656430	0	0	N1_009_000G1_phage_Enterobacteriaceae__2
97.1522	0	N1_009_000G1_N1_009_000G1_scaffold_632.fasta	24173	4	N1_009_008G1	0.0160762	33656430	1.18848e-05	0.00491656	N1_009_000G1_phage_Enterobacteriaceae__3
97.1522	0	N1_009_000G1_N1_009_000G1_scaffold_506.fasta	29496	4	N1_009_008G1	0.013175	33656430	1.18848e-05	0.00402929	N1_009_000G1_phage_Enterococcus_faecalis
97.1522	1	N1_009_000G1_N1_009_000G1_scaffold_1313.fasta	11895	1087	N1_009_008G1	8.87805	33656430	0.00322969	2.71517	N1_009_000G1_phage_Escherichia_coli
97.1522	0	N1_009_000G1_N1_009_000G1_scaffold_477.fasta	30955	6	N1_009_008G1	0.018831	33656430	1.78272e-05	0.00575907	N1_009_000G1_phage_Escherichia_coli__2
97.1522	1	N1_009_000G1_N1_009_000G1_scaffold_939.fasta	16295	936	N1_009_008G1	5.58051	33656430	0.00278104	1.70669	N1_009_000G1_phage_Klebsiella_aerogenes
97.1522	1	N1_009_000G1_N1_009_000G1_scaffold_1370.fasta	11475	520	N1_009_008G1	4.40254	33656430	0.00154502	1.34643	N1_009_000G1_phage_Phietavirus
97.1522	0	N1_009_000G1_N1_009_000G1_scaffold_46.fasta	122436	413	N1_009_008G1	0.327713	33656430	0.00122711	0.100224	N1_009_000G1_phage_Staphylococcus_virus_IPLAC1C
97.1522	0	N1_009_000G1_N1_009_000G1_scaffold_293.fasta	43697	0	N1_009_008G1	0	33656430	0	0	N1_009_000G1_phage_Veillonella
97.1522	1	N1_009_000G1_N1_009_000G1_scaffold_877.fasta	17349	1010	N1_009_008G1	5.65587	33656430	0.00300091	1.72973	N1_009_000G1_phage_Yokenella_regensburgei
97.1522	0	N1_009_000G1_N1_009_000G1_scaffold_920.fasta	16668	0	N1_009_008G1	0	33656430	0	0	N1_009_000G1_plasmid_unk
97.1522	0.248491	dasN1_009_006G1_abawaca.4.fasta.fa	3081279	30531	N1_009_008G1	0.962637	33656430	0.0907137	0.294403	N1_009_006G1_bacteria_Enterococcus_faecalis
97.1522	0	dasN1_009_006G1_abawaca.15.fasta.fa	2550211	266	N1_009_008G1	0.0101335	33656430	0.000790339	0.00309911	N1_009_006G1_bacteria_Staphylococcus_lugdunensis
97.1522	1	N1_009_006G1_b009-d006_scaffold_322.fasta	12844	1423	N1_009_008G1	10.7636	33656430	0.00422802	3.29182	N1_009_006G1_phage_Siphoviridae
97.1522	1	N1_009_006G1_b009-d006_scaffold_295.fasta	20779	37831	N1_009_008G1	176.879	33656430	0.112403	54.0948	N1_009_006G1_plasmid_Bacilli
97.1522	1	dasN1_009_007G1_maxbin2.maxbin.005.fasta.fa	3218261	655295	N1_009_008G1	19.7819	33656430	1.94701	6.04989	N1_009_007G1_bacteria_Clostridium_perfringens
97.1522	0.982879	dasN1_009_007G1_abawaca.13.fasta.fa	2159594	60600	N1_009_008G1	2.72617	33656430	0.180055	0.833744	N1_009_007G1_bacteria_Staphylococcus_sp._M0480
97.1522	0	N1_009_007G1_b009-d007_scaffold_162.fasta	16217	52	N1_009_008G1	0.31152	33656430	0.000154502	0.0952719	N1_009_007G1_phage_Staphylococcus_virus_IPLAC1C
97.1522	1	dasN1_009_008G1_abawaca.15.fasta.fa	2391421	683098	N1_009_008G1	27.7511	33656430	2.02962	8.48709	N1_009_008G1_bacteria_Staphylococcus_epidermidis
97.1522	1	N1_009_008G1_b009-d008_scaffold_200.fasta	19651	11924	N1_009_008G1	58.9508	33656430	0.0354286	18.0289	N1_009_008G1_plasmid_Staphylococcus
97.1522	1	N1_009_009G1_b009-d009_scaffold_198.fasta	19188	19940	N1_009_008G1	100.96	33656430	0.0592457	30.8765	N1_009_009G1_plasmid_Clostridium_perfringens
97.1522	1	N1_009_009G1_b009-d009_scaffold_175.fasta	25895	16007	N1_009_008G1	60.0547	33656430	0.04756	18.3665	N1_009_009G1_plasmid_Staphylococcus
97.1522	1	dasN1_009_010G1_abawaca.5.fasta.fa	2099887	5655954	N1_009_008G1	261.675	33656430	16.805	80.028	N1_009_010G1_bacteria_Streptococcus_agalactiae
97.1522	1	N1_009_010G1_b009-d010_scaffold_235.fasta	13742	11140	N1_009_008G1	78.7568	33656430	0.0330992	24.0861	N1_009_010G1_phage_Phietavirus
97.1522	1	N1_009_010G1_b009-d010_scaffold_245.fasta	11869	7069	N1_009_008G1	57.8624	33656430	0.0210034	17.696	N1_009_010G1_plasmid_Streptococcus_parasanguinis
97.1522	1	N1_009_011G1_b009-d011_scaffold_399.fasta	18961	41013	N1_009_008G1	210.142	33656430	0.121858	64.2676	N1_009_011G1_phage_Escherichia_coli
97.1522	1	dasN1_009_015G1_concoct_7.fa	5096661	11461393	N1_009_008G1	218.476	33656430	34.0541	66.8165	N1_009_015G1_bacteria_Citrobacter_freundii
97.1522	0.00658177	dasN1_009_016G1_abawaca.24.fasta.fa	3477486	2908	N1_009_008G1	0.0812422	33656430	0.00864025	0.0248463	N1_009_016G1_bacteria_Clostridium
97.1522	0.000534593	dasN1_009_016G1_abawaca.23.fasta.fa	4311692	157	N1_009_008G1	0.00353757	33656430	0.000466478	0.00108189	N1_009_016G1_bacteria_Clostridium_butyricum
97.1522	0.0488875	dasN1_009_016G1_abawaca.25.fasta.fa	3887597	5483	N1_009_008G1	0.137022	33656430	0.0162911	0.0419053	N1_009_016G1_bacteria_Clostridium_sp._7_2_43FAA
97.1522	0	dasN1_009_019G1_abawaca.16.fasta.fa	1383567	35	N1_009_008G1	0.00245765	33656430	0.000103992	0.000751623	N1_009_019G1_bacteria_Veillonella
97.1522	0	dasN1_009_021G1_abawaca.27.fasta.fa	1938937	65	N1_009_008G1	0.00325688	33656430	0.000193128	0.000996051	N1_009_021G1_bacteria_Veillonella_sp._oral_taxon_158
97.1522	0.00112126	dasN1_009_024G1_maxbin2.maxbin.006.fasta.fa	4142677	72	N1_009_008G1	0.00168851	33656430	0.000213926	0.000516397	N1_009_024G1_bacteria_Clostridium_butyricum
97.1522	0	dasN1_009_038G1_concoct_18.fa	2898977	5777	N1_009_008G1	0.193602	33656430	0.0171646	0.0592092	N1_009_038G1_bacteria_Enterococcus_faecalis
97.1522	0	dasN1_009_038G1_concoct_13.fa	3521108	829	N1_009_008G1	0.0228732	33656430	0.00246313	0.00699531	N1_009_038G1_bacteria_Lachnospiraceae
97.1522	0.000490443	dasN1_009_038G1_maxbin2.maxbin.009.fasta.fa	2281612	12052	N1_009_008G1	0.51318	33656430	0.0358089	0.156946	N1_009_038G1_bacteria_Veillonella
97.1522	0	dasN1_009_038G1_concoct_7.fa	1840298	418	N1_009_008G1	0.0220669	33656430	0.00124196	0.0067487	N1_009_038G1_bacteria_Veillonella__2
97.1522	0	N1_009_038G1_b009-d038_scaffold_511.fasta	12706	2	N1_009_008G1	0.0152923	33656430	5.9424e-06	0.00467685	N1_009_038G1_phage_Citrobacter_freundii
97.1522	0	N1_009_038G1_b009-d038_scaffold_221.fasta	28293	0	N1_009_008G1	0	33656430	0	0	N1_009_038G1_phage_Enterobacteriaceae
97.1522	1	N1_009_038G1_b009-d038_scaffold_176.fasta	33677	445	N1_009_008G1	1.28375	33656430	0.00132218	0.392607	N1_009_038G1_phage_Escherichia_coli
97.1522	0	dasN1_009_045G1_abawaca.29.fasta.fa	2921069	221	N1_009_008G1	0.00735027	33656430	0.000656635	0.00224793	N1_009_045G1_bacteria_Clostridiaceae
97.1522	0	dasN1_009_045G1_concoct_9.fa	3861146	14	N1_009_008G1	0.000352261	33656430	4.15968e-05	0.000107732	N1_009_045G1_bacteria_Coprobacillus
97.1522	0.000569095	dasN1_009_045G1_abawaca.27.fasta.fa	1929380	252	N1_009_008G1	0.0126892	33656430	0.000748743	0.00388074	N1_009_045G1_bacteria_Haemophilus_parainfluenzae
97.1522	1	dasN1_009_045G1_concoct_6.fa	6672687	10301575	N1_009_008G1	149.988	33656430	30.608	45.8706	N1_009_045G1_bacteria_Klebsiella_oxytoca
97.1522	0.0143578	dasN1_009_045G1_concoct_11.fa	675868	2713	N1_009_008G1	0.389978	33656430	0.00806087	0.119267	N1_009_045G1_bacteria_Streptococcus
97.1522	0	N1_009_045G1_b009-d045_scaffold_138.fasta	55611	0	N1_009_008G1	0	33656430	0	0	N1_009_045G1_phage_Clostridium
97.1522	1	N1_009_045G1_b009-d045_scaffold_385.fasta	19944	4321	N1_009_008G1	21.0487	33656430	0.0128386	6.4373	N1_009_045G1_phage_Enterobacter_cloacae
97.1522	0	N1_009_045G1_b009-d045_scaffold_485.fasta	15152	0	N1_009_008G1	0	33656430	0	0	N1_009_045G1_phage_Enterococcus_faecalis
97.1522	0	N1_009_045G1_b009-d045_scaffold_511.fasta	14866	0	N1_009_008G1	0	33656430	0	0	N1_009_045G1_phage_Lactobacillales
97.1522	0	N1_009_045G1_b009-d045_scaffold_225.fasta	36290	0	N1_009_008G1	0	33656430	0	0	N1_009_045G1_phage_Streptococcus
99.448	0	dasN1_009_000G1_maxbin2.maxbin.022.fasta.fa	4509500	52	N1_009_007G1	0.00114676	35776210	0.000145348	0.000322315	N1_009_000G1_bacteria_Clostridioides_difficile
99.448	0	dasN1_009_000G1_concoct_2.fa	4423135	0	N1_009_007G1	0	35776210	0	0	N1_009_000G1_bacteria_Clostridium
99.448	0.990021	dasN1_009_000G1_abawaca.49.fasta.fa	3081185	948214	N1_009_007G1	30.6045	35776210	2.6504	8.6019	N1_009_000G1_bacteria_Clostridium_perfringens
99.448	0	dasN1_009_000G1_concoct_15.fa	2235346	48	N1_009_007G1	0.00213547	35776210	0.000134167	0.000600209	N1_009_000G1_bacteria_Enterococcus_faecium
99.448	0.105109	dasN1_009_000G1_maxbin2.maxbin.010.fasta.fa	1945423	11897	N1_009_007G1	0.608162	35776210	0.0332539	0.170934	N1_009_000G1_bacteria_Finegoldia_magna
99.448	0	dasN1_009_000G1_abawaca.95.fasta.fa	1775259	0	N1_009_007G1	0	35776210	0	0	N1_009_000G1_bacteria_Neisseria_subflava
99.448	0.997226	dasN1_009_000G1_concoct_12.fa	2219958	87739	N1_009_007G1	3.93047	35776210	0.245244	1.10472	N1_009_000G1_bacteria_Staphylococcus_haemolyticus
99.448	0.0112334	dasN1_009_000G1_abawaca.80.fasta.fa	1899162	4287	N1_009_007G1	0.224485	35776210	0.0119828	0.0630953	N1_009_000G1_bacteria_Streptococcus_mitis
99.448	0	dasN1_009_000G1_maxbin2.maxbin.024.fasta.fa	2055081	2	N1_009_007G1	9.67826e-05	35776210	5.59031e-06	2.72024e-05	N1_009_000G1_bacteria_Streptococcus_parasanguinis
99.448	0	dasN1_009_000G1_abawaca.89.fasta.fa	2276590	24	N1_009_007G1	0.00104839	35776210	6.70837e-05	0.000294667	N1_009_000G1_bacteria_Streptococcus_salivarius
99.448	0	N1_009_000G1_N1_009_000G1_scaffold_998.fasta	15307	0	N1_009_007G1	0	35776210	0	0	N1_009_000G1_phage_Enterobacteriaceae
99.448	0	N1_009_000G1_N1_009_000G1_scaffold_417.fasta	34177	0	N1_009_007G1	0	35776210	0	0	N1_009_000G1_phage_Enterobacteriaceae__2
99.448	0	N1_009_000G1_N1_009_000G1_scaffold_632.fasta	24173	2	N1_009_007G1	0.00822802	35776210	5.59031e-06	0.00231262	N1_009_000G1_phage_Enterobacteriaceae__3
99.448	0	N1_009_000G1_N1_009_000G1_scaffold_506.fasta	29496	0	N1_009_007G1	0	35776210	0	0	N1_009_000G1_phage_Enterococcus_faecalis
99.448	0	N1_009_000G1_N1_009_000G1_scaffold_1313.fasta	11895	8	N1_009_007G1	0.0668839	35776210	2.23612e-05	0.0187988	N1_009_000G1_phage_Escherichia_coli
99.448	0	N1_009_000G1_N1_009_000G1_scaffold_477.fasta	30955	0	N1_009_007G1	0	35776210	0	0	N1_009_000G1_phage_Escherichia_coli__2
99.448	0	N1_009_000G1_N1_009_000G1_scaffold_939.fasta	16295	3	N1_009_007G1	0.0183089	35776210	8.38546e-06	0.00514603	N1_009_000G1_phage_Klebsiella_aerogenes
99.448	1	N1_009_000G1_N1_009_000G1_scaffold_1370.fasta	11475	965	N1_009_007G1	8.36317	35776210	0.00269732	2.35061	N1_009_000G1_phage_Phietavirus
99.448	1	N1_009_000G1_N1_009_000G1_scaffold_46.fasta	122436	165028	N1_009_007G1	134.043	35776210	0.461279	37.6751	N1_009_000G1_phage_Staphylococcus_virus_IPLAC1C
99.448	0	N1_009_000G1_N1_009_000G1_scaffold_293.fasta	43697	0	N1_009_007G1	0	35776210	0	0	N1_009_000G1_phage_Veillonella
99.448	0	N1_009_000G1_N1_009_000G1_scaffold_877.fasta	17349	2	N1_009_007G1	0.0114644	35776210	5.59031e-06	0.00322226	N1_009_000G1_phage_Yokenella_regensburgei
99.448	0	N1_009_000G1_N1_009_000G1_scaffold_920.fasta	16668	0	N1_009_007G1	0	35776210	0	0	N1_009_000G1_plasmid_unk
99.448	0.997967	dasN1_009_006G1_abawaca.4.fasta.fa	3081279	4690504	N1_009_007G1	151.386	35776210	13.1107	42.5495	N1_009_006G1_bacteria_Enterococcus_faecalis
99.448	0.990792	dasN1_009_006G1_abawaca.15.fasta.fa	2550211	39162	N1_009_007G1	1.52716	35776210	0.109464	0.429234	N1_009_006G1_bacteria_Staphylococcus_lugdunensis
99.448	1	N1_009_006G1_b009-d006_scaffold_322.fasta	12844	26287	N1_009_007G1	203.534	35776210	0.0734762	57.2066	N1_009_006G1_phage_Siphoviridae
99.448	1	N1_009_006G1_b009-d006_scaffold_295.fasta	20779	302090	N1_009_007G1	1445.8	35776210	0.844388	406.366	N1_009_006G1_plasmid_Bacilli
99.448	0.999282	dasN1_009_007G1_maxbin2.maxbin.005.fasta.fa	3218261	3599149	N1_009_007G1	111.218	35776210	10.0602	31.2597	N1_009_007G1_bacteria_Clostridium_perfringens
99.448	0.994618	dasN1_009_007G1_abawaca.13.fasta.fa	2159594	291775	N1_009_007G1	13.4361	35776210	0.815556	3.77643	N1_009_007G1_bacteria_Staphylococcus_sp._M0480
99.448	1	N1_009_007G1_b009-d007_scaffold_162.fasta	16217	25847	N1_009_007G1	158.502	35776210	0.0722463	44.5498	N1_009_007G1_phage_Staphylococcus_virus_IPLAC1C
99.448	0.999046	dasN1_009_008G1_abawaca.15.fasta.fa	2391421	6013092	N1_009_007G1	250.056	35776210	16.8075	70.2825	N1_009_008G1_bacteria_Staphylococcus_epidermidis
99.448	1	N1_009_008G1_b009-d008_scaffold_200.fasta	19651	123584	N1_009_007G1	625.423	35776210	0.345436	175.786	N1_009_008G1_plasmid_Staphylococcus
99.448	1	N1_009_009G1_b009-d009_scaffold_198.fasta	19188	519	N1_009_007G1	2.68988	35776210	0.00145068	0.756037	N1_009_009G1_plasmid_Clostridium_perfringens
99.448	1	N1_009_009G1_b009-d009_scaffold_175.fasta	25895	148020	N1_009_007G1	568.461	35776210	0.413739	159.775	N1_009_009G1_plasmid_Staphylococcus
99.448	1	dasN1_009_010G1_abawaca.5.fasta.fa	2099887	17092357	N1_009_007G1	809.472	35776210	47.7758	227.516	N1_009_010G1_bacteria_Streptococcus_agalactiae
99.448	1	N1_009_010G1_b009-d010_scaffold_235.fasta	13742	119252	N1_009_007G1	863.002	35776210	0.333328	242.561	N1_009_010G1_phage_Phietavirus
99.448	1	N1_009_010G1_b009-d010_scaffold_245.fasta	11869	69052	N1_009_007G1	578.573	35776210	0.193011	162.618	N1_009_010G1_plasmid_Streptococcus_parasanguinis
99.448	0	N1_009_011G1_b009-d011_scaffold_399.fasta	18961	83	N1_009_007G1	0.435324	35776210	0.000231998	0.122355	N1_009_011G1_phage_Escherichia_coli
99.448	0	dasN1_009_015G1_concoct_7.fa	5096661	6724	N1_009_007G1	0.131201	35776210	0.0187946	0.0368763	N1_009_015G1_bacteria_Citrobacter_freundii
99.448	0	dasN1_009_016G1_abawaca.24.fasta.fa	3477486	75	N1_009_007G1	0.00214483	35776210	0.000209637	0.000602839	N1_009_016G1_bacteria_Clostridium
99.448	0.00261429	dasN1_009_016G1_abawaca.23.fasta.fa	4311692	6044	N1_009_007G1	0.139403	35776210	0.0168939	0.0391816	N1_009_016G1_bacteria_Clostridium_butyricum
99.448	0.000267517	dasN1_009_016G1_abawaca.25.fasta.fa	3887597	333	N1_009_007G1	0.00851842	35776210	0.000930786	0.00239425	N1_009_016G1_bacteria_Clostridium_sp._7_2_43FAA
99.448	0	dasN1_009_019G1_abawaca.16.fasta.fa	1383567	9	N1_009_007G1	0.000646902	35776210	2.51564e-05	0.000181823	N1_009_019G1_bacteria_Veillonella
99.448	0	dasN1_009_021G1_abawaca.27.fasta.fa	1938937	14	N1_009_007G1	0.000718059	35776210	3.91321e-05	0.000201823	N1_009_021G1_bacteria_Veillonella_sp._oral_taxon_158
99.448	0.00112126	dasN1_009_024G1_maxbin2.maxbin.006.fasta.fa	4142677	159	N1_009_007G1	0.00381691	35776210	0.000444429	0.00107281	N1_009_024G1_bacteria_Clostridium_butyricum
99.448	0.79318	dasN1_009_038G1_concoct_18.fa	2898977	276539	N1_009_007G1	9.48654	35776210	0.772969	2.66635	N1_009_038G1_bacteria_Enterococcus_faecalis
99.448	0	dasN1_009_038G1_concoct_13.fa	3521108	32	N1_009_007G1	0.000903788	35776210	8.94449e-05	0.000254025	N1_009_038G1_bacteria_Lachnospiraceae
99.448	0.000490443	dasN1_009_038G1_maxbin2.maxbin.009.fasta.fa	2281612	26	N1_009_007G1	0.00113325	35776210	7.2674e-05	0.00031852	N1_009_038G1_bacteria_Veillonella
99.448	0	dasN1_009_038G1_concoct_7.fa	1840298	6	N1_009_007G1	0.000324234	35776210	1.67709e-05	9.11316e-05	N1_009_038G1_bacteria_Veillonella__2
99.448	0	N1_009_038G1_b009-d038_scaffold_511.fasta	12706	0	N1_009_007G1	0	35776210	0	0	N1_009_038G1_phage_Citrobacter_freundii
99.448	0	N1_009_038G1_b009-d038_scaffold_221.fasta	28293	0	N1_009_007G1	0	35776210	0	0	N1_009_038G1_phage_Enterobacteriaceae
99.448	0	N1_009_038G1_b009-d038_scaffold_176.fasta	33677	0	N1_009_007G1	0	35776210	0	0	N1_009_038G1_phage_Escherichia_coli
99.448	0.00039643	dasN1_009_045G1_abawaca.29.fasta.fa	2921069	326	N1_009_007G1	0.0110987	35776210	0.00091122	0.00311947	N1_009_045G1_bacteria_Clostridiaceae
99.448	0	dasN1_009_045G1_concoct_9.fa	3861146	348	N1_009_007G1	0.00896312	35776210	0.000972713	0.00251924	N1_009_045G1_bacteria_Coprobacillus
99.448	0.000569095	dasN1_009_045G1_abawaca.27.fasta.fa	1929380	1137	N1_009_007G1	0.0586055	35776210	0.00317809	0.0164721	N1_009_045G1_bacteria_Haemophilus_parainfluenzae
99.448	0.00153252	dasN1_009_045G1_concoct_6.fa	6672687	8211	N1_009_007G1	0.122375	35776210	0.022951	0.0343954	N1_009_045G1_bacteria_Klebsiella_oxytoca
99.448	0.0126489	dasN1_009_045G1_concoct_11.fa	675868	8592	N1_009_007G1	1.26424	35776210	0.024016	0.355335	N1_009_045G1_bacteria_Streptococcus
99.448	0	N1_009_045G1_b009-d045_scaffold_138.fasta	55611	0	N1_009_007G1	0	35776210	0	0	N1_009_045G1_phage_Clostridium
99.448	0	N1_009_045G1_b009-d045_scaffold_385.fasta	19944	2	N1_009_007G1	0.00997272	35776210	5.59031e-06	0.002803	N1_009_045G1_phage_Enterobacter_cloacae
99.448	0	N1_009_045G1_b009-d045_scaffold_485.fasta	15152	0	N1_009_007G1	0	35776210	0	0	N1_009_045G1_phage_Enterococcus_faecalis
99.448	0	N1_009_045G1_b009-d045_scaffold_511.fasta	14866	0	N1_009_007G1	0	35776210	0	0	N1_009_045G1_phage_Lactobacillales
99.448	0	N1_009_045G1_b009-d045_scaffold_225.fasta	36290	0	N1_009_007G1	0	35776210	0	0	N1_009_045G1_phage_Streptococcus
89.2525	0	dasN1_009_000G1_maxbin2.maxbin.022.fasta.fa	4509500	6	N1_009_009G1	0.000118753	82538854	7.2693e-06	1.612e-05	N1_009_000G1_bacteria_Clostridioides_difficile
89.2525	0	dasN1_009_000G1_concoct_2.fa	4423135	3	N1_009_009G1	6.05357e-05	82538854	3.63465e-06	8.21737e-06	N1_009_000G1_bacteria_Clostridium
89.2525	0.99837	dasN1_009_000G1_abawaca.49.fasta.fa	3081185	2360518	N1_009_009G1	68.377	82538854	2.85989	9.28178	N1_009_000G1_bacteria_Clostridium_perfringens
89.2525	0	dasN1_009_000G1_concoct_15.fa	2235346	2	N1_009_009G1	7.98556e-05	82538854	2.4231e-06	1.08399e-05	N1_009_000G1_bacteria_Enterococcus_faecium
89.2525	0	dasN1_009_000G1_maxbin2.maxbin.010.fasta.fa	1945423	2439	N1_009_009G1	0.111897	82538854	0.00295497	0.0151894	N1_009_000G1_bacteria_Finegoldia_magna
89.2525	0	dasN1_009_000G1_abawaca.95.fasta.fa	1775259	4	N1_009_009G1	0.000201103	82538854	4.8462e-06	2.72986e-05	N1_009_000G1_bacteria_Neisseria_subflava
89.2525	0.0137205	dasN1_009_000G1_concoct_12.fa	2219958	5715	N1_009_009G1	0.229769	82538854	0.00692401	0.0311898	N1_009_000G1_bacteria_Staphylococcus_haemolyticus
89.2525	0.0370369	dasN1_009_000G1_abawaca.80.fasta.fa	1899162	14337	N1_009_009G1	0.673778	82538854	0.01737	0.0914614	N1_009_000G1_bacteria_Streptococcus_mitis
89.2525	0	dasN1_009_000G1_maxbin2.maxbin.024.fasta.fa	2055081	28	N1_009_009G1	0.00121604	82538854	3.39234e-05	0.000165071	N1_009_000G1_bacteria_Streptococcus_parasanguinis
89.2525	0.000528422	dasN1_009_000G1_abawaca.89.fasta.fa	2276590	128	N1_009_009G1	0.00501817	82538854	0.000155078	0.000681188	N1_009_000G1_bacteria_Streptococcus_salivarius
89.2525	0	N1_009_000G1_N1_009_000G1_scaffold_998.fasta	15307	5	N1_009_009G1	0.0291541	82538854	6.05775e-06	0.00395751	N1_009_000G1_phage_Enterobacteriaceae
89.2525	0	N1_009_000G1_N1_009_000G1_scaffold_417.fasta	34177	29	N1_009_009G1	0.0757329	82538854	3.5135e-05	0.0102803	N1_009_000G1_phage_Enterobacteriaceae__2
89.2525	0	N1_009_000G1_N1_009_000G1_scaffold_632.fasta	24173	23	N1_009_009G1	0.0849215	82538854	2.78657e-05	0.0115276	N1_009_000G1_phage_Enterobacteriaceae__3
89.2525	0	N1_009_000G1_N1_009_000G1_scaffold_506.fasta	29496	0	N1_009_009G1	0	82538854	0	0	N1_009_000G1_phage_Enterococcus_faecalis
89.2525	0	N1_009_000G1_N1_009_000G1_scaffold_1313.fasta	11895	6	N1_009_009G1	0.0450202	82538854	7.2693e-06	0.00611123	N1_009_000G1_phage_Escherichia_coli
89.2525	0	N1_009_000G1_N1_009_000G1_scaffold_477.fasta	30955	7	N1_009_009G1	0.0201831	82538854	8.48085e-06	0.00273974	N1_009_000G1_phage_Escherichia_coli__2
89.2525	0	N1_009_000G1_N1_009_000G1_scaffold_939.fasta	16295	6	N1_009_009G1	0.0328638	82538854	7.2693e-06	0.00446106	N1_009_000G1_phage_Klebsiella_aerogenes
89.2525	1	N1_009_000G1_N1_009_000G1_scaffold_1370.fasta	11475	272	N1_009_009G1	2.11561	82538854	0.000329542	0.287182	N1_009_000G1_phage_Phietavirus
89.2525	0	N1_009_000G1_N1_009_000G1_scaffold_46.fasta	122436	102	N1_009_009G1	0.0743552	82538854	0.000123578	0.0100933	N1_009_000G1_phage_Staphylococcus_virus_IPLAC1C
89.2525	0	N1_009_000G1_N1_009_000G1_scaffold_293.fasta	43697	2	N1_009_009G1	0.00408506	82538854	2.4231e-06	0.000554523	N1_009_000G1_phage_Veillonella
89.2525	0	N1_009_000G1_N1_009_000G1_scaffold_877.fasta	17349	28	N1_009_009G1	0.144047	82538854	3.39234e-05	0.0195535	N1_009_000G1_phage_Yokenella_regensburgei
89.2525	0	N1_009_000G1_N1_009_000G1_scaffold_920.fasta	16668	0	N1_009_009G1	0	82538854	0	0	N1_009_000G1_plasmid_unk
89.2525	0.997967	dasN1_009_006G1_abawaca.4.fasta.fa	3081279	77007	N1_009_009G1	2.23059	82538854	0.0932979	0.302789	N1_009_006G1_bacteria_Enterococcus_faecalis
89.2525	0.000986585	dasN1_009_006G1_abawaca.15.fasta.fa	2550211	1657	N1_009_009G1	0.0579918	82538854	0.00200754	0.00787205	N1_009_006G1_bacteria_Staphylococcus_lugdunensis
89.2525	1	N1_009_006G1_b009-d006_scaffold_322.fasta	12844	1281	N1_009_009G1	8.90162	82538854	0.001552	1.20834	N1_009_006G1_phage_Siphoviridae
89.2525	1	N1_009_006G1_b009-d006_scaffold_295.fasta	20779	56459	N1_009_009G1	242.51	82538854	0.0684029	32.9193	N1_009_006G1_plasmid_Bacilli
89.2525	1	dasN1_009_007G1_maxbin2.maxbin.005.fasta.fa	3218261	552180	N1_009_009G1	15.3137	82538854	0.668994	2.07874	N1_009_007G1_bacteria_Clostridium_perfringens
89.2525	0.981105	dasN1_009_007G1_abawaca.13.fasta.fa	2159594	60318	N1_009_009G1	2.49284	82538854	0.0730783	0.338389	N1_009_007G1_bacteria_Staphylococcus_sp._M0480
89.2525	0	N1_009_007G1_b009-d007_scaffold_162.fasta	16217	24	N1_009_009G1	0.132087	82538854	2.90772e-05	0.0179301	N1_009_007G1_phage_Staphylococcus_virus_IPLAC1C
89.2525	0.999046	dasN1_009_008G1_abawaca.15.fasta.fa	2391421	1051143	N1_009_009G1	39.2307	82538854	1.27351	5.32534	N1_009_008G1_bacteria_Staphylococcus_epidermidis
89.2525	1	N1_009_008G1_b009-d008_scaffold_200.fasta	19651	20289	N1_009_009G1	92.1502	82538854	0.0245812	12.5089	N1_009_008G1_plasmid_Staphylococcus
89.2525	1	N1_009_009G1_b009-d009_scaffold_198.fasta	19188	17802	N1_009_009G1	82.8056	82538854	0.021568	11.2404	N1_009_009G1_plasmid_Clostridium_perfringens
89.2525	1	N1_009_009G1_b009-d009_scaffold_175.fasta	25895	24941	N1_009_009G1	85.9643	82538854	0.0302173	11.6692	N1_009_009G1_plasmid_Staphylococcus
89.2525	1	dasN1_009_010G1_abawaca.5.fasta.fa	2099887	9530138	N1_009_009G1	405.064	82538854	11.5462	54.9851	N1_009_010G1_bacteria_Streptococcus_agalactiae
89.2525	1	N1_009_010G1_b009-d010_scaffold_235.fasta	13742	18984	N1_009_009G1	123.299	82538854	0.0230001	16.7371	N1_009_010G1_phage_Phietavirus
89.2525	1	N1_009_010G1_b009-d010_scaffold_245.fasta	11869	13739	N1_009_009G1	103.315	82538854	0.0166455	14.0243	N1_009_010G1_plasmid_Streptococcus_parasanguinis
89.2525	1	N1_009_011G1_b009-d011_scaffold_399.fasta	18961	161159	N1_009_009G1	758.602	82538854	0.195252	102.976	N1_009_011G1_phage_Escherichia_coli
89.2525	1	dasN1_009_015G1_concoct_7.fa	5096661	40403329	N1_009_009G1	707.541	82538854	48.9507	96.0446	N1_009_015G1_bacteria_Citrobacter_freundii
89.2525	0	dasN1_009_016G1_abawaca.24.fasta.fa	3477486	135	N1_009_009G1	0.00346488	82538854	0.000163559	0.000470338	N1_009_016G1_bacteria_Clostridium
89.2525	0.00162674	dasN1_009_016G1_abawaca.23.fasta.fa	4311692	564	N1_009_009G1	0.0116749	82538854	0.000683315	0.00158479	N1_009_016G1_bacteria_Clostridium_butyricum
89.2525	0.0488875	dasN1_009_016G1_abawaca.25.fasta.fa	3887597	5032	N1_009_009G1	0.115526	82538854	0.00609652	0.015682	N1_009_016G1_bacteria_Clostridium_sp._7_2_43FAA
89.2525	0	dasN1_009_019G1_abawaca.16.fasta.fa	1383567	48	N1_009_009G1	0.00309643	82538854	5.81544e-05	0.000420322	N1_009_019G1_bacteria_Veillonella
89.2525	0	dasN1_009_021G1_abawaca.27.fasta.fa	1938937	18	N1_009_009G1	0.00082857	82538854	2.18079e-05	0.000112474	N1_009_021G1_bacteria_Veillonella_sp._oral_taxon_158
89.2525	0	dasN1_009_024G1_maxbin2.maxbin.006.fasta.fa	4142677	45	N1_009_009G1	0.000969509	82538854	5.45198e-05	0.000131605	N1_009_024G1_bacteria_Clostridium_butyricum
89.2525	0.000631257	dasN1_009_038G1_concoct_18.fa	2898977	6891	N1_009_009G1	0.212157	82538854	0.0083488	0.0287991	N1_009_038G1_bacteria_Enterococcus_faecalis
89.2525	0	dasN1_009_038G1_concoct_13.fa	3521108	1614	N1_009_009G1	0.0409114	82538854	0.00195544	0.00555349	N1_009_038G1_bacteria_Lachnospiraceae
89.2525	0.000490443	dasN1_009_038G1_maxbin2.maxbin.009.fasta.fa	2281612	30230	N1_009_009G1	1.18254	82538854	0.0366252	0.160523	N1_009_038G1_bacteria_Veillonella
89.2525	0	dasN1_009_038G1_concoct_7.fa	1840298	2	N1_009_009G1	9.69979e-05	82538854	2.4231e-06	1.31669e-05	N1_009_038G1_bacteria_Veillonella__2
89.2525	0	N1_009_038G1_b009-d038_scaffold_511.fasta	12706	8	N1_009_009G1	0.0561955	82538854	9.6924e-06	0.00762821	N1_009_038G1_phage_Citrobacter_freundii
89.2525	0	N1_009_038G1_b009-d038_scaffold_221.fasta	28293	12	N1_009_009G1	0.0378549	82538854	1.45386e-05	0.00513859	N1_009_038G1_phage_Enterobacteriaceae
89.2525	1	N1_009_038G1_b009-d038_scaffold_176.fasta	33677	3079	N1_009_009G1	8.16012	82538854	0.00373036	1.10769	N1_009_038G1_phage_Escherichia_coli
89.2525	0	dasN1_009_045G1_abawaca.29.fasta.fa	2921069	448	N1_009_009G1	0.0136885	82538854	0.000542775	0.00185814	N1_009_045G1_bacteria_Clostridiaceae
89.2525	0	dasN1_009_045G1_concoct_9.fa	3861146	20	N1_009_009G1	0.000462311	82538854	2.4231e-05	6.2756e-05	N1_009_045G1_bacteria_Coprobacillus
89.2525	0.000569095	dasN1_009_045G1_abawaca.27.fasta.fa	1929380	294	N1_009_009G1	0.0136003	82538854	0.000356196	0.00184617	N1_009_045G1_bacteria_Haemophilus_parainfluenzae
89.2525	1	dasN1_009_045G1_concoct_6.fa	6672687	23512723	N1_009_009G1	314.501	82538854	28.4869	42.6917	N1_009_045G1_bacteria_Klebsiella_oxytoca
89.2525	0.0300088	dasN1_009_045G1_concoct_11.fa	675868	6095	N1_009_009G1	0.804882	82538854	0.0073844	0.109258	N1_009_045G1_bacteria_Streptococcus
89.2525	0	N1_009_045G1_b009-d045_scaffold_138.fasta	55611	0	N1_009_009G1	0	82538854	0	0	N1_009_045G1_phage_Clostridium
89.2525	1	N1_009_045G1_b009-d045_scaffold_385.fasta	19944	33026	N1_009_009G1	147.796	82538854	0.0400127	20.0625	N1_009_045G1_phage_Enterobacter_cloacae
89.2525	0	N1_009_045G1_b009-d045_scaffold_485.fasta	15152	0	N1_009_009G1	0	82538854	0	0	N1_009_045G1_phage_Enterococcus_faecalis
89.2525	0	N1_009_045G1_b009-d045_scaffold_511.fasta	14866	0	N1_009_009G1	0	82538854	0	0	N1_009_045G1_phage_Lactobacillales
89.2525	0	N1_009_045G1_b009-d045_scaffold_225.fasta	36290	0	N1_009_009G1	0	82538854	0	0	N1_009_045G1_phage_Streptococcus
97.0569	0	dasN1_009_000G1_maxbin2.maxbin.022.fasta.fa	4509500	100	N1_009_010G1	0.00215228	29276566	0.00034157	0.000757446	N1_009_000G1_bacteria_Clostridioides_difficile
97.0569	0	dasN1_009_000G1_concoct_2.fa	4423135	0	N1_009_010G1	0	29276566	0	0	N1_009_000G1_bacteria_Clostridium
97.0569	0.99837	dasN1_009_000G1_abawaca.49.fasta.fa	3081185	969924	N1_009_010G1	30.5525	29276566	3.31297	10.7523	N1_009_000G1_bacteria_Clostridium_perfringens
97.0569	0	dasN1_009_000G1_concoct_15.fa	2235346	486	N1_009_010G1	0.0211017	29276566	0.00166003	0.00742628	N1_009_000G1_bacteria_Enterococcus_faecium
97.0569	0	dasN1_009_000G1_maxbin2.maxbin.010.fasta.fa	1945423	2035	N1_009_010G1	0.101526	29276566	0.00695095	0.0357298	N1_009_000G1_bacteria_Finegoldia_magna
97.0569	0	dasN1_009_000G1_abawaca.95.fasta.fa	1775259	2	N1_009_010G1	0.000109344	29276566	6.8314e-06	3.84812e-05	N1_009_000G1_bacteria_Neisseria_subflava
97.0569	0	dasN1_009_000G1_concoct_12.fa	2219958	915	N1_009_010G1	0.0400039	29276566	0.00312537	0.0140785	N1_009_000G1_bacteria_Staphylococcus_haemolyticus
97.0569	0.000836158	dasN1_009_000G1_abawaca.80.fasta.fa	1899162	9698	N1_009_010G1	0.495617	29276566	0.0331255	0.174422	N1_009_000G1_bacteria_Streptococcus_mitis
97.0569	0	dasN1_009_000G1_maxbin2.maxbin.024.fasta.fa	2055081	5	N1_009_010G1	0.000236139	29276566	1.70785e-05	8.31038e-05	N1_009_000G1_bacteria_Streptococcus_parasanguinis
97.0569	0	dasN1_009_000G1_abawaca.89.fasta.fa	2276590	79	N1_009_010G1	0.00336797	29276566	0.00026984	0.00118528	N1_009_000G1_bacteria_Streptococcus_salivarius
97.0569	0	N1_009_000G1_N1_009_000G1_scaffold_998.fasta	15307	0	N1_009_010G1	0	29276566	0	0	N1_009_000G1_phage_Enterobacteriaceae
97.0569	0	N1_009_000G1_N1_009_000G1_scaffold_417.fasta	34177	0	N1_009_010G1	0	29276566	0	0	N1_009_000G1_phage_Enterobacteriaceae__2
97.0569	0	N1_009_000G1_N1_009_000G1_scaffold_632.fasta	24173	9	N1_009_010G1	0.0361359	29276566	3.07413e-05	0.0127172	N1_009_000G1_phage_Enterobacteriaceae__3
97.0569	0	N1_009_000G1_N1_009_000G1_scaffold_506.fasta	29496	0	N1_009_010G1	0	29276566	0	0	N1_009_000G1_phage_Enterococcus_faecalis
97.0569	0	N1_009_000G1_N1_009_000G1_scaffold_1313.fasta	11895	4	N1_009_010G1	0.0326379	29276566	1.36628e-05	0.0114862	N1_009_000G1_phage_Escherichia_coli
97.0569	0	N1_009_000G1_N1_009_000G1_scaffold_477.fasta	30955	0	N1_009_010G1	0	29276566	0	0	N1_009_000G1_phage_Escherichia_coli__2
97.0569	0	N1_009_000G1_N1_009_000G1_scaffold_939.fasta	16295	2	N1_009_010G1	0.0119125	29276566	6.8314e-06	0.00419233	N1_009_000G1_phage_Klebsiella_aerogenes
97.0569	0	N1_009_000G1_N1_009_000G1_scaffold_1370.fasta	11475	10	N1_009_010G1	0.0845812	29276566	3.4157e-05	0.0297665	N1_009_000G1_phage_Phietavirus
97.0569	0	N1_009_000G1_N1_009_000G1_scaffold_46.fasta	122436	1036	N1_009_010G1	0.821253	29276566	0.00353867	0.289022	N1_009_000G1_phage_Staphylococcus_virus_IPLAC1C
97.0569	0	N1_009_000G1_N1_009_000G1_scaffold_293.fasta	43697	0	N1_009_010G1	0	29276566	0	0	N1_009_000G1_phage_Veillonella
97.0569	0	N1_009_000G1_N1_009_000G1_scaffold_877.fasta	17349	2	N1_009_010G1	0.0111888	29276566	6.8314e-06	0.00393763	N1_009_000G1_phage_Yokenella_regensburgei
97.0569	0	N1_009_000G1_N1_009_000G1_scaffold_920.fasta	16668	0	N1_009_010G1	0	29276566	0	0	N1_009_000G1_plasmid_unk
97.0569	0.965653	dasN1_009_006G1_abawaca.4.fasta.fa	3081279	40997	N1_009_010G1	1.29136	29276566	0.140033	0.454465	N1_009_006G1_bacteria_Enterococcus_faecalis
97.0569	0	dasN1_009_006G1_abawaca.15.fasta.fa	2550211	424	N1_009_010G1	0.0161368	29276566	0.00144826	0.00567897	N1_009_006G1_bacteria_Staphylococcus_lugdunensis
97.0569	0	N1_009_006G1_b009-d006_scaffold_322.fasta	12844	76	N1_009_010G1	0.574301	29276566	0.000259593	0.202112	N1_009_006G1_phage_Siphoviridae
97.0569	1	N1_009_006G1_b009-d006_scaffold_295.fasta	20779	4359	N1_009_010G1	20.3605	29276566	0.014889	7.16543	N1_009_006G1_plasmid_Bacilli
97.0569	0.995989	dasN1_009_007G1_maxbin2.maxbin.005.fasta.fa	3218261	175327	N1_009_010G1	5.28754	29276566	0.598865	1.86083	N1_009_007G1_bacteria_Clostridium_perfringens
97.0569	0.0128413	dasN1_009_007G1_abawaca.13.fasta.fa	2159594	12158	N1_009_010G1	0.546407	29276566	0.0415281	0.192296	N1_009_007G1_bacteria_Staphylococcus_sp._M0480
97.0569	0	N1_009_007G1_b009-d007_scaffold_162.fasta	16217	142	N1_009_010G1	0.849854	29276566	0.00048503	0.299087	N1_009_007G1_phage_Staphylococcus_virus_IPLAC1C
97.0569	0.997881	dasN1_009_008G1_abawaca.15.fasta.fa	2391421	73391	N1_009_010G1	2.97861	29276566	0.250682	1.04825	N1_009_008G1_bacteria_Staphylococcus_epidermidis
97.0569	1	N1_009_008G1_b009-d008_scaffold_200.fasta	19651	1902	N1_009_010G1	9.39404	29276566	0.00649666	3.30602	N1_009_008G1_plasmid_Staphylococcus
97.0569	1	N1_009_009G1_b009-d009_scaffold_198.fasta	19188	15380	N1_009_010G1	77.7952	29276566	0.0525335	27.3783	N1_009_009G1_plasmid_Clostridium_perfringens
97.0569	1	N1_009_009G1_b009-d009_scaffold_175.fasta	25895	2223	N1_009_010G1	8.33201	29276566	0.0075931	2.93227	N1_009_009G1_plasmid_Staphylococcus
97.0569	1	dasN1_009_010G1_abawaca.5.fasta.fa	2099887	1006893	N1_009_010G1	46.5387	29276566	3.43925	16.3782	N1_009_010G1_bacteria_Streptococcus_agalactiae
97.0569	1	N1_009_010G1_b009-d010_scaffold_235.fasta	13742	1581	N1_009_010G1	11.1663	29276566	0.00540022	3.92972	N1_009_010G1_phage_Phietavirus
97.0569	1	N1_009_010G1_b009-d010_scaffold_245.fasta	11869	1739	N1_009_010G1	14.2204	29276566	0.0059399	5.00455	N1_009_010G1_plasmid_Streptococcus_parasanguinis
97.0569	1	N1_009_011G1_b009-d011_scaffold_399.fasta	18961	155485	N1_009_010G1	795.891	29276566	0.53109	280.096	N1_009_011G1_phage_Escherichia_coli
97.0569	1	dasN1_009_015G1_concoct_7.fa	5096661	10633061	N1_009_010G1	202.488	29276566	36.3194	71.2611	N1_009_015G1_bacteria_Citrobacter_freundii
97.0569	0	dasN1_009_016G1_abawaca.24.fasta.fa	3477486	49	N1_009_010G1	0.00136759	29276566	0.000167369	0.000481294	N1_009_016G1_bacteria_Clostridium
97.0569	0.000806644	dasN1_009_016G1_abawaca.23.fasta.fa	4311692	134	N1_009_010G1	0.00301636	29276566	0.000457704	0.00106154	N1_009_016G1_bacteria_Clostridium_butyricum
97.0569	0.00703648	dasN1_009_016G1_abawaca.25.fasta.fa	3887597	1685	N1_009_010G1	0.0420673	29276566	0.00575546	0.0148047	N1_009_016G1_bacteria_Clostridium_sp._7_2_43FAA
97.0569	0	dasN1_009_019G1_abawaca.16.fasta.fa	1383567	0	N1_009_010G1	0	29276566	0	0	N1_009_019G1_bacteria_Veillonella
97.0569	0	dasN1_009_021G1_abawaca.27.fasta.fa	1938937	9	N1_009_010G1	0.000450511	29276566	3.07413e-05	0.000158547	N1_009_021G1_bacteria_Veillonella_sp._oral_taxon_158
97.0569	0	dasN1_009_024G1_maxbin2.maxbin.006.fasta.fa	4142677	38	N1_009_010G1	0.000890285	29276566	0.000129797	0.000313316	N1_009_024G1_bacteria_Clostridium_butyricum
97.0569	0	dasN1_009_038G1_concoct_18.fa	2898977	2748	N1_009_010G1	0.0920022	29276566	0.00938635	0.0323781	N1_009_038G1_bacteria_Enterococcus_faecalis
97.0569	0	dasN1_009_038G1_concoct_13.fa	3521108	516	N1_009_010G1	0.0142232	29276566	0.0017625	0.00500553	N1_009_038G1_bacteria_Lachnospiraceae
97.0569	0.000490443	dasN1_009_038G1_maxbin2.maxbin.009.fasta.fa	2281612	15678	N1_009_010G1	0.666922	29276566	0.0535514	0.234708	N1_009_038G1_bacteria_Veillonella
97.0569	0	dasN1_009_038G1_concoct_7.fa	1840298	145	N1_009_010G1	0.00764727	29276566	0.000495277	0.00269129	N1_009_038G1_bacteria_Veillonella__2
97.0569	0	N1_009_038G1_b009-d038_scaffold_511.fasta	12706	0	N1_009_010G1	0	29276566	0	0	N1_009_038G1_phage_Citrobacter_freundii
97.0569	0	N1_009_038G1_b009-d038_scaffold_221.fasta	28293	0	N1_009_010G1	0	29276566	0	0	N1_009_038G1_phage_Enterobacteriaceae
97.0569	0	N1_009_038G1_b009-d038_scaffold_176.fasta	33677	126	N1_009_010G1	0.363131	29276566	0.000430378	0.127796	N1_009_038G1_phage_Escherichia_coli
97.0569	0	dasN1_009_045G1_abawaca.29.fasta.fa	2921069	158	N1_009_010G1	0.00524979	29276566	0.000539681	0.00184755	N1_009_045G1_bacteria_Clostridiaceae
97.0569	0	dasN1_009_045G1_concoct_9.fa	3861146	7	N1_009_010G1	0.000175958	29276566	2.39099e-05	6.19244e-05	N1_009_045G1_bacteria_Coprobacillus
97.0569	0.000569095	dasN1_009_045G1_abawaca.27.fasta.fa	1929380	61	N1_009_010G1	0.00306859	29276566	0.000208358	0.00107992	N1_009_045G1_bacteria_Haemophilus_parainfluenzae
97.0569	1	dasN1_009_045G1_concoct_6.fa	6672687	15436505	N1_009_010G1	224.53	29276566	52.7265	79.0184	N1_009_045G1_bacteria_Klebsiella_oxytoca
97.0569	0.00882717	dasN1_009_045G1_concoct_11.fa	675868	760	N1_009_010G1	0.109139	29276566	0.00259593	0.0384089	N1_009_045G1_bacteria_Streptococcus
97.0569	0	N1_009_045G1_b009-d045_scaffold_138.fasta	55611	0	N1_009_010G1	0	29276566	0	0	N1_009_045G1_phage_Clostridium
97.0569	1	N1_009_045G1_b009-d045_scaffold_385.fasta	19944	692	N1_009_010G1	3.3676	29276566	0.00236367	1.18515	N1_009_045G1_phage_Enterobacter_cloacae
97.0569	0	N1_009_045G1_b009-d045_scaffold_485.fasta	15152	0	N1_009_010G1	0	29276566	0	0	N1_009_045G1_phage_Enterococcus_faecalis
97.0569	0	N1_009_045G1_b009-d045_scaffold_511.fasta	14866	0	N1_009_010G1	0	29276566	0	0	N1_009_045G1_phage_Lactobacillales
97.0569	0	N1_009_045G1_b009-d045_scaffold_225.fasta	36290	0	N1_009_010G1	0	29276566	0	0	N1_009_045G1_phage_Streptococcus
97.7231	0.000714492	dasN1_009_000G1_maxbin2.maxbin.022.fasta.fa	4509500	126	N1_009_011G1	0.00273048	34112992	0.000369361	0.000819072	N1_009_000G1_bacteria_Clostridioides_difficile
97.7231	0	dasN1_009_000G1_concoct_2.fa	4423135	2	N1_009_011G1	4.41873e-05	34112992	5.86287e-06	1.3255e-05	N1_009_000G1_bacteria_Clostridium
97.7231	0.99837	dasN1_009_000G1_abawaca.49.fasta.fa	3081185	3982395	N1_009_011G1	126.306	34112992	11.6741	37.8884	N1_009_000G1_bacteria_Clostridium_perfringens
97.7231	0.505314	dasN1_009_000G1_concoct_15.fa	2235346	23018	N1_009_011G1	1.00628	34112992	0.0674758	0.301858	N1_009_000G1_bacteria_Enterococcus_faecium
97.7231	0.0671864	dasN1_009_000G1_maxbin2.maxbin.010.fasta.fa	1945423	7173	N1_009_011G1	0.360316	34112992	0.0210272	0.108085	N1_009_000G1_bacteria_Finegoldia_magna
97.7231	0	dasN1_009_000G1_abawaca.95.fasta.fa	1775259	0	N1_009_011G1	0	34112992	0	0	N1_009_000G1_bacteria_Neisseria_subflava
97.7231	0.0155764	dasN1_009_000G1_concoct_12.fa	2219958	4110	N1_009_011G1	0.180923	34112992	0.0120482	0.0542722	N1_009_000G1_bacteria_Staphylococcus_haemolyticus
97.7231	0.819469	dasN1_009_000G1_abawaca.80.fasta.fa	1899162	23774	N1_009_011G1	1.22331	34112992	0.0696919	0.366961	N1_009_000G1_bacteria_Streptococcus_mitis
97.7231	0	dasN1_009_000G1_maxbin2.maxbin.024.fasta.fa	2055081	8	N1_009_011G1	0.000380416	34112992	2.34515e-05	0.000114115	N1_009_000G1_bacteria_Streptococcus_parasanguinis
97.7231	0.00497103	dasN1_009_000G1_abawaca.89.fasta.fa	2276590	227	N1_009_011G1	0.00974402	34112992	0.000665436	0.00292295	N1_009_000G1_bacteria_Streptococcus_salivarius
97.7231	0	N1_009_000G1_N1_009_000G1_scaffold_998.fasta	15307	0	N1_009_011G1	0	34112992	0	0	N1_009_000G1_phage_Enterobacteriaceae
97.7231	0	N1_009_000G1_N1_009_000G1_scaffold_417.fasta	34177	0	N1_009_011G1	0	34112992	0	0	N1_009_000G1_phage_Enterobacteriaceae__2
97.7231	0	N1_009_000G1_N1_009_000G1_scaffold_632.fasta	24173	6	N1_009_011G1	0.0242559	34112992	1.75886e-05	0.00727614	N1_009_000G1_phage_Enterobacteriaceae__3
97.7231	0	N1_009_000G1_N1_009_000G1_scaffold_506.fasta	29496	0	N1_009_011G1	0	34112992	0	0	N1_009_000G1_phage_Enterococcus_faecalis
97.7231	0	N1_009_000G1_N1_009_000G1_scaffold_1313.fasta	11895	6	N1_009_011G1	0.0492929	34112992	1.75886e-05	0.0147866	N1_009_000G1_phage_Escherichia_coli
97.7231	0	N1_009_000G1_N1_009_000G1_scaffold_477.fasta	30955	0	N1_009_011G1	0	34112992	0	0	N1_009_000G1_phage_Escherichia_coli__2
97.7231	0	N1_009_000G1_N1_009_000G1_scaffold_939.fasta	16295	4	N1_009_011G1	0.0239885	34112992	1.17257e-05	0.00719591	N1_009_000G1_phage_Klebsiella_aerogenes
97.7231	1	N1_009_000G1_N1_009_000G1_scaffold_1370.fasta	11475	720	N1_009_011G1	6.13165	34112992	0.00211063	1.83933	N1_009_000G1_phage_Phietavirus
97.7231	1	N1_009_000G1_N1_009_000G1_scaffold_46.fasta	122436	3960	N1_009_011G1	3.1607	34112992	0.0116085	0.948126	N1_009_000G1_phage_Staphylococcus_virus_IPLAC1C
97.7231	0	N1_009_000G1_N1_009_000G1_scaffold_293.fasta	43697	0	N1_009_011G1	0	34112992	0	0	N1_009_000G1_phage_Veillonella
97.7231	0	N1_009_000G1_N1_009_000G1_scaffold_877.fasta	17349	4	N1_009_011G1	0.0225311	34112992	1.17257e-05	0.00675874	N1_009_000G1_phage_Yokenella_regensburgei
97.7231	0	N1_009_000G1_N1_009_000G1_scaffold_920.fasta	16668	6	N1_009_011G1	0.0351775	34112992	1.75886e-05	0.0105523	N1_009_000G1_plasmid_unk
97.7231	0.997967	dasN1_009_006G1_abawaca.4.fasta.fa	3081279	124278	N1_009_011G1	3.94149	34112992	0.364313	1.18234	N1_009_006G1_bacteria_Enterococcus_faecalis
97.7231	0.00207591	dasN1_009_006G1_abawaca.15.fasta.fa	2550211	1964	N1_009_011G1	0.0752597	34112992	0.00575734	0.0225759	N1_009_006G1_bacteria_Staphylococcus_lugdunensis
97.7231	1	N1_009_006G1_b009-d006_scaffold_322.fasta	12844	1798	N1_009_011G1	13.68	34112992	0.00527072	4.10364	N1_009_006G1_phage_Siphoviridae
97.7231	1	N1_009_006G1_b009-d006_scaffold_295.fasta	20779	10125	N1_009_011G1	47.6176	34112992	0.0296808	14.284	N1_009_006G1_plasmid_Bacilli
97.7231	1	dasN1_009_007G1_maxbin2.maxbin.005.fasta.fa	3218261	611612	N1_009_011G1	18.5717	34112992	1.7929	5.57102	N1_009_007G1_bacteria_Clostridium_perfringens
97.7231	0.71864	dasN1_009_007G1_abawaca.13.fasta.fa	2159594	28383	N1_009_011G1	1.28435	34112992	0.0832029	0.385271	N1_009_007G1_bacteria_Staphylococcus_sp._M0480
97.7231	1	N1_009_007G1_b009-d007_scaffold_162.fasta	16217	498	N1_009_011G1	3.00093	34112992	0.00145985	0.9002	N1_009_007G1_phage_Staphylococcus_virus_IPLAC1C
97.7231	0.999046	dasN1_009_008G1_abawaca.15.fasta.fa	2391421	324972	N1_009_011G1	13.2797	34112992	0.952634	3.98355	N1_009_008G1_bacteria_Staphylococcus_epidermidis
97.7231	1	N1_009_008G1_b009-d008_scaffold_200.fasta	19651	3092	N1_009_011G1	15.3763	34112992	0.009064	4.61249	N1_009_008G1_plasmid_Staphylococcus
97.7231	1	N1_009_009G1_b009-d009_scaffold_198.fasta	19188	35344	N1_009_011G1	180.004	34112992	0.103609	53.9966	N1_009_009G1_plasmid_Clostridium_perfringens
97.7231	1	N1_009_009G1_b009-d009_scaffold_175.fasta	25895	5190	N1_009_011G1	19.5861	34112992	0.0152141	5.87532	N1_009_009G1_plasmid_Staphylococcus
97.7231	1	dasN1_009_010G1_abawaca.5.fasta.fa	2099887	4895086	N1_009_011G1	227.804	34112992	14.3496	68.3352	N1_009_010G1_bacteria_Streptococcus_agalactiae
97.7231	1	N1_009_010G1_b009-d010_scaffold_235.fasta	13742	4397	N1_009_011G1	31.2683	34112992	0.0128895	9.37965	N1_009_010G1_phage_Phietavirus
97.7231	1	N1_009_010G1_b009-d010_scaffold_245.fasta	11869	2182	N1_009_011G1	17.9654	34112992	0.00639639	5.38916	N1_009_010G1_plasmid_Streptococcus_parasanguinis
97.7231	1	N1_009_011G1_b009-d011_scaffold_399.fasta	18961	199026	N1_009_011G1	1025.76	34112992	0.583432	307.701	N1_009_011G1_phage_Escherichia_coli
97.7231	1	dasN1_009_015G1_concoct_7.fa	5096661	1542720	N1_009_011G1	29.58	34112992	4.52238	8.87323	N1_009_015G1_bacteria_Citrobacter_freundii
97.7231	0	dasN1_009_016G1_abawaca.24.fasta.fa	3477486	30	N1_009_011G1	0.00084305	34112992	8.7943e-05	0.000252893	N1_009_016G1_bacteria_Clostridium
97.7231	0.999258	dasN1_009_016G1_abawaca.23.fasta.fa	4311692	1299274	N1_009_011G1	29.4476	34112992	3.80874	8.83351	N1_009_016G1_bacteria_Clostridium_butyricum
97.7231	0.0371456	dasN1_009_016G1_abawaca.25.fasta.fa	3887597	7912	N1_009_011G1	0.198885	34112992	0.0231935	0.0596603	N1_009_016G1_bacteria_Clostridium_sp._7_2_43FAA
97.7231	0	dasN1_009_019G1_abawaca.16.fasta.fa	1383567	6	N1_009_011G1	0.000423788	34112992	1.75886e-05	0.000127125	N1_009_019G1_bacteria_Veillonella
97.7231	0	dasN1_009_021G1_abawaca.27.fasta.fa	1938937	132	N1_009_011G1	0.00665285	34112992	0.000386949	0.00199568	N1_009_021G1_bacteria_Veillonella_sp._oral_taxon_158
97.7231	0.403966	dasN1_009_024G1_maxbin2.maxbin.006.fasta.fa	4142677	76434	N1_009_011G1	1.80303	34112992	0.224061	0.540861	N1_009_024G1_bacteria_Clostridium_butyricum
97.7231	0.000631257	dasN1_009_038G1_concoct_18.fa	2898977	7853	N1_009_011G1	0.264721	34112992	0.0230206	0.0794092	N1_009_038G1_bacteria_Enterococcus_faecalis
97.7231	0.0212533	dasN1_009_038G1_concoct_13.fa	3521108	2416	N1_009_011G1	0.0670525	34112992	0.00708235	0.020114	N1_009_038G1_bacteria_Lachnospiraceae
97.7231	0.000490443	dasN1_009_038G1_maxbin2.maxbin.009.fasta.fa	2281612	16557	N1_009_011G1	0.709148	34112992	0.0485358	0.212726	N1_009_038G1_bacteria_Veillonella
97.7231	0	dasN1_009_038G1_concoct_7.fa	1840298	27	N1_009_011G1	0.00143375	34112992	7.91487e-05	0.000430086	N1_009_038G1_bacteria_Veillonella__2
97.7231	0	N1_009_038G1_b009-d038_scaffold_511.fasta	12706	0	N1_009_011G1	0	34112992	0	0	N1_009_038G1_phage_Citrobacter_freundii
97.7231	0	N1_009_038G1_b009-d038_scaffold_221.fasta	28293	0	N1_009_011G1	0	34112992	0	0	N1_009_038G1_phage_Enterobacteriaceae
97.7231	0	N1_009_038G1_b009-d038_scaffold_176.fasta	33677	41	N1_009_011G1	0.118973	34112992	0.000120189	0.0356887	N1_009_038G1_phage_Escherichia_coli
97.7231	0.00039643	dasN1_009_045G1_abawaca.29.fasta.fa	2921069	676	N1_009_011G1	0.0226153	34112992	0.00198165	0.00678399	N1_009_045G1_bacteria_Clostridiaceae
97.7231	0	dasN1_009_045G1_concoct_9.fa	3861146	39	N1_009_011G1	0.000987065	34112992	0.000114326	0.000296093	N1_009_045G1_bacteria_Coprobacillus
97.7231	0.000569095	dasN1_009_045G1_abawaca.27.fasta.fa	1929380	211	N1_009_011G1	0.0106872	34112992	0.000618533	0.00320586	N1_009_045G1_bacteria_Haemophilus_parainfluenzae
97.7231	1	dasN1_009_045G1_concoct_6.fa	6672687	19291419	N1_009_011G1	282.527	34112992	56.5515	84.7508	N1_009_045G1_bacteria_Klebsiella_oxytoca
97.7231	0.0180449	dasN1_009_045G1_concoct_11.fa	675868	2480	N1_009_011G1	0.358581	34112992	0.00726996	0.107565	N1_009_045G1_bacteria_Streptococcus
97.7231	0	N1_009_045G1_b009-d045_scaffold_138.fasta	55611	254	N1_009_011G1	0.446345	34112992	0.000744584	0.133892	N1_009_045G1_phage_Clostridium
97.7231	1	N1_009_045G1_b009-d045_scaffold_385.fasta	19944	234	N1_009_011G1	1.14657	34112992	0.000685956	0.343941	N1_009_045G1_phage_Enterobacter_cloacae
97.7231	0	N1_009_045G1_b009-d045_scaffold_485.fasta	15152	0	N1_009_011G1	0	34112992	0	0	N1_009_045G1_phage_Enterococcus_faecalis
97.7231	0	N1_009_045G1_b009-d045_scaffold_511.fasta	14866	0	N1_009_011G1	0	34112992	0	0	N1_009_045G1_phage_Lactobacillales
97.7231	0	N1_009_045G1_b009-d045_scaffold_225.fasta	36290	0	N1_009_011G1	0	34112992	0	0	N1_009_045G1_phage_Streptococcus
97.9286	0	dasN1_009_000G1_maxbin2.maxbin.022.fasta.fa	4509500	18	N1_009_014G1	0.000390889	20519812	8.77201e-05	0.000194523	N1_009_000G1_bacteria_Clostridioides_difficile
97.9286	0	dasN1_009_000G1_concoct_2.fa	4423135	0	N1_009_014G1	0	20519812	0	0	N1_009_000G1_bacteria_Clostridium
97.9286	0.99837	dasN1_009_000G1_abawaca.49.fasta.fa	3081185	588122	N1_009_014G1	18.6921	20519812	2.86612	9.302	N1_009_000G1_bacteria_Clostridium_perfringens
97.9286	0	dasN1_009_000G1_concoct_15.fa	2235346	2390	N1_009_014G1	0.104704	20519812	0.0116473	0.052105	N1_009_000G1_bacteria_Enterococcus_faecium
97.9286	0.0015133	dasN1_009_000G1_maxbin2.maxbin.010.fasta.fa	1945423	777	N1_009_014G1	0.0391126	20519812	0.00378658	0.0194641	N1_009_000G1_bacteria_Finegoldia_magna
97.9286	0	dasN1_009_000G1_abawaca.95.fasta.fa	1775259	0	N1_009_014G1	0	20519812	0	0	N1_009_000G1_bacteria_Neisseria_subflava
97.9286	0	dasN1_009_000G1_concoct_12.fa	2219958	486	N1_009_014G1	0.0214388	20519812	0.00236844	0.0106689	N1_009_000G1_bacteria_Staphylococcus_haemolyticus
97.9286	0.000533393	dasN1_009_000G1_abawaca.80.fasta.fa	1899162	7282	N1_009_014G1	0.37549	20519812	0.0354877	0.18686	N1_009_000G1_bacteria_Streptococcus_mitis
97.9286	0	dasN1_009_000G1_maxbin2.maxbin.024.fasta.fa	2055081	7	N1_009_014G1	0.000333564	20519812	3.41134e-05	0.000165995	N1_009_000G1_bacteria_Streptococcus_parasanguinis
97.9286	0	dasN1_009_000G1_abawaca.89.fasta.fa	2276590	52	N1_009_014G1	0.0022368	20519812	0.000253414	0.00111313	N1_009_000G1_bacteria_Streptococcus_salivarius
97.9286	0	N1_009_000G1_N1_009_000G1_scaffold_998.fasta	15307	0	N1_009_014G1	0	20519812	0	0	N1_009_000G1_phage_Enterobacteriaceae
97.9286	0	N1_009_000G1_N1_009_000G1_scaffold_417.fasta	34177	0	N1_009_014G1	0	20519812	0	0	N1_009_000G1_phage_Enterobacteriaceae__2
97.9286	0	N1_009_000G1_N1_009_000G1_scaffold_632.fasta	24173	6	N1_009_014G1	0.0243069	20519812	2.924e-05	0.0120962	N1_009_000G1_phage_Enterobacteriaceae__3
97.9286	0	N1_009_000G1_N1_009_000G1_scaffold_506.fasta	29496	0	N1_009_014G1	0	20519812	0	0	N1_009_000G1_phage_Enterococcus_faecalis
97.9286	0	N1_009_000G1_N1_009_000G1_scaffold_1313.fasta	11895	0	N1_009_014G1	0	20519812	0	0	N1_009_000G1_phage_Escherichia_coli
97.9286	0	N1_009_000G1_N1_009_000G1_scaffold_477.fasta	30955	0	N1_009_014G1	0	20519812	0	0	N1_009_000G1_phage_Escherichia_coli__2
97.9286	0	N1_009_000G1_N1_009_000G1_scaffold_939.fasta	16295	0	N1_009_014G1	0	20519812	0	0	N1_009_000G1_phage_Klebsiella_aerogenes
97.9286	0	N1_009_000G1_N1_009_000G1_scaffold_1370.fasta	11475	40	N1_009_014G1	0.341363	20519812	0.000194934	0.169877	N1_009_000G1_phage_Phietavirus
97.9286	0	N1_009_000G1_N1_009_000G1_scaffold_46.fasta	122436	90	N1_009_014G1	0.0719852	20519812	0.000438601	0.0358228	N1_009_000G1_phage_Staphylococcus_virus_IPLAC1C
97.9286	0	N1_009_000G1_N1_009_000G1_scaffold_293.fasta	43697	0	N1_009_014G1	0	20519812	0	0	N1_009_000G1_phage_Veillonella
97.9286	0	N1_009_000G1_N1_009_000G1_scaffold_877.fasta	17349	4	N1_009_014G1	0.0225785	20519812	1.94934e-05	0.011236	N1_009_000G1_phage_Yokenella_regensburgei
97.9286	0	N1_009_000G1_N1_009_000G1_scaffold_920.fasta	16668	0	N1_009_014G1	0	20519812	0	0	N1_009_000G1_plasmid_unk
97.9286	0.997554	dasN1_009_006G1_abawaca.4.fasta.fa	3081279	249476	N1_009_014G1	7.9288	20519812	1.21578	3.9457	N1_009_006G1_bacteria_Enterococcus_faecalis
97.9286	0	dasN1_009_006G1_abawaca.15.fasta.fa	2550211	391	N1_009_014G1	0.0150145	20519812	0.00190548	0.00747183	N1_009_006G1_bacteria_Staphylococcus_lugdunensis
97.9286	1	N1_009_006G1_b009-d006_scaffold_322.fasta	12844	256	N1_009_014G1	1.95186	20519812	0.00124757	0.971329	N1_009_006G1_phage_Siphoviridae
97.9286	1	N1_009_006G1_b009-d006_scaffold_295.fasta	20779	543	N1_009_014G1	2.55909	20519812	0.00264622	1.27351	N1_009_006G1_plasmid_Bacilli
97.9286	0.995903	dasN1_009_007G1_maxbin2.maxbin.005.fasta.fa	3218261	115535	N1_009_014G1	3.51562	20519812	0.563041	1.74952	N1_009_007G1_bacteria_Clostridium_perfringens
97.9286	0.0063711	dasN1_009_007G1_abawaca.13.fasta.fa	2159594	1444	N1_009_014G1	0.0654794	20519812	0.0070371	0.0325853	N1_009_007G1_bacteria_Staphylococcus_sp._M0480
97.9286	0	N1_009_007G1_b009-d007_scaffold_162.fasta	16217	22	N1_009_014G1	0.13285	20519812	0.000107213	0.0661118	N1_009_007G1_phage_Staphylococcus_virus_IPLAC1C
97.9286	0.962718	dasN1_009_008G1_abawaca.15.fasta.fa	2391421	42351	N1_009_014G1	1.73427	20519812	0.206391	0.863047	N1_009_008G1_bacteria_Staphylococcus_epidermidis
97.9286	0	N1_009_008G1_b009-d008_scaffold_200.fasta	19651	152	N1_009_014G1	0.757475	20519812	0.000740748	0.376952	N1_009_008G1_plasmid_Staphylococcus
97.9286	1	N1_009_009G1_b009-d009_scaffold_198.fasta	19188	6273	N1_009_014G1	32.0151	20519812	0.0305705	15.9321	N1_009_009G1_plasmid_Clostridium_perfringens
97.9286	1	N1_009_009G1_b009-d009_scaffold_175.fasta	25895	293	N1_009_014G1	1.10805	20519812	0.00142789	0.551415	N1_009_009G1_plasmid_Staphylococcus
97.9286	1	dasN1_009_010G1_abawaca.5.fasta.fa	2099887	2077816	N1_009_014G1	96.8993	20519812	10.1259	48.2212	N1_009_010G1_bacteria_Streptococcus_agalactiae
97.9286	1	N1_009_010G1_b009-d010_scaffold_235.fasta	13742	185	N1_009_014G1	1.31835	20519812	0.000901568	0.656067	N1_009_010G1_phage_Phietavirus
97.9286	0	N1_009_010G1_b009-d010_scaffold_245.fasta	11869	85	N1_009_014G1	0.701317	20519812	0.000414234	0.349005	N1_009_010G1_plasmid_Streptococcus_parasanguinis
97.9286	1	N1_009_011G1_b009-d011_scaffold_399.fasta	18961	30215	N1_009_014G1	156.053	20519812	0.147248	77.6583	N1_009_011G1_phage_Escherichia_coli
97.9286	1	dasN1_009_015G1_concoct_7.fa	5096661	7943813	N1_009_014G1	152.635	20519812	38.7129	75.9574	N1_009_015G1_bacteria_Citrobacter_freundii
97.9286	0.00281266	dasN1_009_016G1_abawaca.24.fasta.fa	3477486	205	N1_009_014G1	0.00577295	20519812	0.000999034	0.00287286	N1_009_016G1_bacteria_Clostridium
97.9286	0.998671	dasN1_009_016G1_abawaca.23.fasta.fa	4311692	352154	N1_009_014G1	7.99824	20519812	1.71617	3.98026	N1_009_016G1_bacteria_Clostridium_butyricum
97.9286	0.866661	dasN1_009_016G1_abawaca.25.fasta.fa	3887597	58313	N1_009_014G1	1.4689	20519812	0.284179	0.730989	N1_009_016G1_bacteria_Clostridium_sp._7_2_43FAA
97.9286	0	dasN1_009_019G1_abawaca.16.fasta.fa	1383567	9	N1_009_014G1	0.000637018	20519812	4.38601e-05	0.000317007	N1_009_019G1_bacteria_Veillonella
97.9286	0	dasN1_009_021G1_abawaca.27.fasta.fa	1938937	17	N1_009_014G1	0.000858608	20519812	8.28468e-05	0.000427279	N1_009_021G1_bacteria_Veillonella_sp._oral_taxon_158
97.9286	0.18646	dasN1_009_024G1_maxbin2.maxbin.006.fasta.fa	4142677	23493	N1_009_014G1	0.55535	20519812	0.114489	0.276366	N1_009_024G1_bacteria_Clostridium_butyricum
97.9286	0.177158	dasN1_009_038G1_concoct_18.fa	2898977	16127	N1_009_014G1	0.544776	20519812	0.0785923	0.271104	N1_009_038G1_bacteria_Enterococcus_faecalis
97.9286	0	dasN1_009_038G1_concoct_13.fa	3521108	1000	N1_009_014G1	0.0278119	20519812	0.00487334	0.0138404	N1_009_038G1_bacteria_Lachnospiraceae
97.9286	0.000490443	dasN1_009_038G1_maxbin2.maxbin.009.fasta.fa	2281612	9389	N1_009_014G1	0.402983	20519812	0.0457558	0.200541	N1_009_038G1_bacteria_Veillonella
97.9286	0	dasN1_009_038G1_concoct_7.fa	1840298	123	N1_009_014G1	0.00654525	20519812	0.000599421	0.00325719	N1_009_038G1_bacteria_Veillonella__2
97.9286	0	N1_009_038G1_b009-d038_scaffold_511.fasta	12706	1	N1_009_014G1	0.00770727	20519812	4.87334e-06	0.00383546	N1_009_038G1_phage_Citrobacter_freundii
97.9286	0	N1_009_038G1_b009-d038_scaffold_221.fasta	28293	0	N1_009_014G1	0	20519812	0	0	N1_009_038G1_phage_Enterobacteriaceae
97.9286	0	N1_009_038G1_b009-d038_scaffold_176.fasta	33677	251	N1_009_014G1	0.729877	20519812	0.00122321	0.363218	N1_009_038G1_phage_Escherichia_coli
97.9286	0	dasN1_009_045G1_abawaca.29.fasta.fa	2921069	200	N1_009_014G1	0.00670498	20519812	0.000974668	0.00333668	N1_009_045G1_bacteria_Clostridiaceae
97.9286	0	dasN1_009_045G1_concoct_9.fa	3861146	39	N1_009_014G1	0.00098914	20519812	0.00019006	0.000492238	N1_009_045G1_bacteria_Coprobacillus
97.9286	0.000569095	dasN1_009_045G1_abawaca.27.fasta.fa	1929380	70	N1_009_014G1	0.00355296	20519812	0.000341134	0.0017681	N1_009_045G1_bacteria_Haemophilus_parainfluenzae
97.9286	1	dasN1_009_045G1_concoct_6.fa	6672687	8257152	N1_009_014G1	121.182	20519812	40.2399	60.3054	N1_009_045G1_bacteria_Klebsiella_oxytoca
97.9286	0.00882717	dasN1_009_045G1_concoct_11.fa	675868	1353	N1_009_014G1	0.19604	20519812	0.00659363	0.0975579	N1_009_045G1_bacteria_Streptococcus
97.9286	0	N1_009_045G1_b009-d045_scaffold_138.fasta	55611	76	N1_009_014G1	0.133833	20519812	0.000370374	0.0666008	N1_009_045G1_phage_Clostridium
97.9286	1	N1_009_045G1_b009-d045_scaffold_385.fasta	19944	1554	N1_009_014G1	7.63042	20519812	0.00757317	3.79722	N1_009_045G1_phage_Enterobacter_cloacae
97.9286	0	N1_009_045G1_b009-d045_scaffold_485.fasta	15152	0	N1_009_014G1	0	20519812	0	0	N1_009_045G1_phage_Enterococcus_faecalis
97.9286	0	N1_009_045G1_b009-d045_scaffold_511.fasta	14866	0	N1_009_014G1	0	20519812	0	0	N1_009_045G1_phage_Lactobacillales
97.9286	0	N1_009_045G1_b009-d045_scaffold_225.fasta	36290	0	N1_009_014G1	0	20519812	0	0	N1_009_045G1_phage_Streptococcus
97.4039	0	dasN1_009_000G1_maxbin2.maxbin.022.fasta.fa	4509500	37	N1_009_013G1	0.000799189	31486578	0.00011751	0.000260584	N1_009_000G1_bacteria_Clostridioides_difficile
97.4039	0	dasN1_009_000G1_concoct_2.fa	4423135	0	N1_009_013G1	0	31486578	0	0	N1_009_000G1_bacteria_Clostridium
97.4039	0.99837	dasN1_009_000G1_abawaca.49.fasta.fa	3081185	631329	N1_009_013G1	19.9579	31486578	2.00507	6.50747	N1_009_000G1_bacteria_Clostridium_perfringens
97.4039	0.998907	dasN1_009_000G1_concoct_15.fa	2235346	96414	N1_009_013G1	4.20118	31486578	0.306207	1.36984	N1_009_000G1_bacteria_Enterococcus_faecium
97.4039	0.0324783	dasN1_009_000G1_maxbin2.maxbin.010.fasta.fa	1945423	3126	N1_009_013G1	0.156513	31486578	0.00992804	0.0510328	N1_009_000G1_bacteria_Finegoldia_magna
97.4039	0	dasN1_009_000G1_abawaca.95.fasta.fa	1775259	0	N1_009_013G1	0	31486578	0	0	N1_009_000G1_bacteria_Neisseria_subflava
97.4039	0.00277438	dasN1_009_000G1_concoct_12.fa	2219958	3276	N1_009_013G1	0.143739	31486578	0.0104044	0.0468677	N1_009_000G1_bacteria_Staphylococcus_haemolyticus
97.4039	0.526574	dasN1_009_000G1_abawaca.80.fasta.fa	1899162	19076	N1_009_013G1	0.978367	31486578	0.0605845	0.319007	N1_009_000G1_bacteria_Streptococcus_mitis
97.4039	0	dasN1_009_000G1_maxbin2.maxbin.024.fasta.fa	2055081	3	N1_009_013G1	0.00014219	31486578	9.52787e-06	4.63625e-05	N1_009_000G1_bacteria_Streptococcus_parasanguinis
97.4039	0.00286789	dasN1_009_000G1_abawaca.89.fasta.fa	2276590	184	N1_009_013G1	0.00787244	31486578	0.000584376	0.00256689	N1_009_000G1_bacteria_Streptococcus_salivarius
97.4039	0	N1_009_000G1_N1_009_000G1_scaffold_998.fasta	15307	0	N1_009_013G1	0	31486578	0	0	N1_009_000G1_phage_Enterobacteriaceae
97.4039	0	N1_009_000G1_N1_009_000G1_scaffold_417.fasta	34177	3	N1_009_013G1	0.00854995	31486578	9.52787e-06	0.0027878	N1_009_000G1_phage_Enterobacteriaceae__2
97.4039	0	N1_009_000G1_N1_009_000G1_scaffold_632.fasta	24173	8	N1_009_013G1	0.0322356	31486578	2.54077e-05	0.0105108	N1_009_000G1_phage_Enterobacteriaceae__3
97.4039	0	N1_009_000G1_N1_009_000G1_scaffold_506.fasta	29496	0	N1_009_013G1	0	31486578	0	0	N1_009_000G1_phage_Enterococcus_faecalis
97.4039	0	N1_009_000G1_N1_009_000G1_scaffold_1313.fasta	11895	2	N1_009_013G1	0.0163773	31486578	6.35191e-06	0.00533999	N1_009_000G1_phage_Escherichia_coli
97.4039	0	N1_009_000G1_N1_009_000G1_scaffold_477.fasta	30955	1	N1_009_013G1	0.00314663	31486578	3.17596e-06	0.00102599	N1_009_000G1_phage_Escherichia_coli__2
97.4039	0	N1_009_000G1_N1_009_000G1_scaffold_939.fasta	16295	4	N1_009_013G1	0.0239101	31486578	1.27038e-05	0.00779615	N1_009_000G1_phage_Klebsiella_aerogenes
97.4039	0	N1_009_000G1_N1_009_000G1_scaffold_1370.fasta	11475	72	N1_009_013G1	0.611162	31486578	0.000228669	0.199276	N1_009_000G1_phage_Phietavirus
97.4039	0	N1_009_000G1_N1_009_000G1_scaffold_46.fasta	122436	66	N1_009_013G1	0.0525063	31486578	0.000209613	0.0171202	N1_009_000G1_phage_Staphylococcus_virus_IPLAC1C
97.4039	0	N1_009_000G1_N1_009_000G1_scaffold_293.fasta	43697	0	N1_009_013G1	0	31486578	0	0	N1_009_000G1_phage_Veillonella
97.4039	0	N1_009_000G1_N1_009_000G1_scaffold_877.fasta	17349	19	N1_009_013G1	0.106673	31486578	6.03432e-05	0.0347819	N1_009_000G1_phage_Yokenella_regensburgei
97.4039	0	N1_009_000G1_N1_009_000G1_scaffold_920.fasta	16668	0	N1_009_013G1	0	31486578	0	0	N1_009_000G1_plasmid_unk
97.4039	0.997967	dasN1_009_006G1_abawaca.4.fasta.fa	3081279	667644	N1_009_013G1	21.1052	31486578	2.12041	6.88158	N1_009_006G1_bacteria_Enterococcus_faecalis
97.4039	0	dasN1_009_006G1_abawaca.15.fasta.fa	2550211	746	N1_009_013G1	0.0284931	31486578	0.00236926	0.00929046	N1_009_006G1_bacteria_Staphylococcus_lugdunensis
97.4039	1	N1_009_006G1_b009-d006_scaffold_322.fasta	12844	167	N1_009_013G1	1.26646	31486578	0.000530385	0.412944	N1_009_006G1_phage_Siphoviridae
97.4039	1	N1_009_006G1_b009-d006_scaffold_295.fasta	20779	701	N1_009_013G1	3.28602	31486578	0.00222635	1.07144	N1_009_006G1_plasmid_Bacilli
97.4039	0.999596	dasN1_009_007G1_maxbin2.maxbin.005.fasta.fa	3218261	210822	N1_009_013G1	6.38074	31486578	0.669561	2.08051	N1_009_007G1_bacteria_Clostridium_perfringens
97.4039	0.0111956	dasN1_009_007G1_abawaca.13.fasta.fa	2159594	10755	N1_009_013G1	0.485081	31486578	0.0341574	0.158166	N1_009_007G1_bacteria_Staphylococcus_sp._M0480
97.4039	0	N1_009_007G1_b009-d007_scaffold_162.fasta	16217	10	N1_009_013G1	0.0600628	31486578	3.17596e-05	0.0195841	N1_009_007G1_phage_Staphylococcus_virus_IPLAC1C
97.4039	0.963198	dasN1_009_008G1_abawaca.15.fasta.fa	2391421	47143	N1_009_013G1	1.92016	31486578	0.149724	0.626088	N1_009_008G1_bacteria_Staphylococcus_epidermidis
97.4039	1	N1_009_008G1_b009-d008_scaffold_200.fasta	19651	204	N1_009_013G1	1.01116	31486578	0.000647895	0.329701	N1_009_008G1_plasmid_Staphylococcus
97.4039	1	N1_009_009G1_b009-d009_scaffold_198.fasta	19188	8283	N1_009_013G1	42.0469	31486578	0.0263064	13.7098	N1_009_009G1_plasmid_Clostridium_perfringens
97.4039	1	N1_009_009G1_b009-d009_scaffold_175.fasta	25895	627	N1_009_013G1	2.35846	31486578	0.00199132	0.769	N1_009_009G1_plasmid_Staphylococcus
97.4039	1	dasN1_009_010G1_abawaca.5.fasta.fa	2099887	3446299	N1_009_013G1	159.858	31486578	10.9453	52.1233	N1_009_010G1_bacteria_Streptococcus_agalactiae
97.4039	1	N1_009_010G1_b009-d010_scaffold_235.fasta	13742	160	N1_009_013G1	1.13409	31486578	0.000508153	0.369781	N1_009_010G1_phage_Phietavirus
97.4039	1	N1_009_010G1_b009-d010_scaffold_245.fasta	11869	187	N1_009_013G1	1.53463	31486578	0.000593904	0.500382	N1_009_010G1_plasmid_Streptococcus_parasanguinis
97.4039	1	N1_009_011G1_b009-d011_scaffold_399.fasta	18961	121101	N1_009_013G1	622.104	31486578	0.384612	202.843	N1_009_011G1_phage_Escherichia_coli
97.4039	1	dasN1_009_015G1_concoct_7.fa	5096661	21845353	N1_009_013G1	417.493	31486578	69.3799	136.128	N1_009_015G1_bacteria_Citrobacter_freundii
97.4039	0	dasN1_009_016G1_abawaca.24.fasta.fa	3477486	72	N1_009_013G1	0.00201671	31486578	0.000228669	0.000657569	N1_009_016G1_bacteria_Clostridium
97.4039	0.998671	dasN1_009_016G1_abawaca.23.fasta.fa	4311692	600792	N1_009_013G1	13.5723	31486578	1.90809	4.42538	N1_009_016G1_bacteria_Clostridium_butyricum
97.4039	0.0254787	dasN1_009_016G1_abawaca.25.fasta.fa	3887597	25014	N1_009_013G1	0.626727	31486578	0.0794434	0.204351	N1_009_016G1_bacteria_Clostridium_sp._7_2_43FAA
97.4039	0	dasN1_009_019G1_abawaca.16.fasta.fa	1383567	2	N1_009_013G1	0.000140801	31486578	6.35191e-06	4.59097e-05	N1_009_019G1_bacteria_Veillonella
97.4039	0	dasN1_009_021G1_abawaca.27.fasta.fa	1938937	0	N1_009_013G1	0	31486578	0	0	N1_009_021G1_bacteria_Veillonella_sp._oral_taxon_158
97.4039	0.276109	dasN1_009_024G1_maxbin2.maxbin.006.fasta.fa	4142677	38814	N1_009_013G1	0.912607	31486578	0.123272	0.297565	N1_009_024G1_bacteria_Clostridium_butyricum
97.4039	0.534495	dasN1_009_038G1_concoct_18.fa	2898977	42987	N1_009_013G1	1.44434	31486578	0.136525	0.470941	N1_009_038G1_bacteria_Enterococcus_faecalis
97.4039	0	dasN1_009_038G1_concoct_13.fa	3521108	320	N1_009_013G1	0.00885211	31486578	0.00101631	0.00288632	N1_009_038G1_bacteria_Lachnospiraceae
97.4039	0.000490443	dasN1_009_038G1_maxbin2.maxbin.009.fasta.fa	2281612	9266	N1_009_013G1	0.395573	31486578	0.0294284	0.128981	N1_009_038G1_bacteria_Veillonella
97.4039	0	dasN1_009_038G1_concoct_7.fa	1840298	2	N1_009_013G1	0.000105857	31486578	6.35191e-06	3.45157e-05	N1_009_038G1_bacteria_Veillonella__2
97.4039	0	N1_009_038G1_b009-d038_scaffold_511.fasta	12706	0	N1_009_013G1	0	31486578	0	0	N1_009_038G1_phage_Citrobacter_freundii
97.4039	0	N1_009_038G1_b009-d038_scaffold_221.fasta	28293	0	N1_009_013G1	0	31486578	0	0	N1_009_038G1_phage_Enterobacteriaceae
97.4039	1	N1_009_038G1_b009-d038_scaffold_176.fasta	33677	648	N1_009_013G1	1.87421	31486578	0.00205802	0.611105	N1_009_038G1_phage_Escherichia_coli
97.4039	0	dasN1_009_045G1_abawaca.29.fasta.fa	2921069	207	N1_009_013G1	0.00690248	31486578	0.000657423	0.00225062	N1_009_045G1_bacteria_Clostridiaceae
97.4039	0	dasN1_009_045G1_concoct_9.fa	3861146	151	N1_009_013G1	0.00380923	31486578	0.000479569	0.00124204	N1_009_045G1_bacteria_Coprobacillus
97.4039	0.000569095	dasN1_009_045G1_abawaca.27.fasta.fa	1929380	109	N1_009_013G1	0.00550282	31486578	0.000346179	0.00179425	N1_009_045G1_bacteria_Haemophilus_parainfluenzae
97.4039	1	dasN1_009_045G1_concoct_6.fa	6672687	2778056	N1_009_013G1	40.5524	31486578	8.82298	13.2225	N1_009_045G1_bacteria_Klebsiella_oxytoca
97.4039	0.0105094	dasN1_009_045G1_concoct_11.fa	675868	2188	N1_009_013G1	0.315327	31486578	0.00694899	0.102816	N1_009_045G1_bacteria_Streptococcus
97.4039	0	N1_009_045G1_b009-d045_scaffold_138.fasta	55611	119	N1_009_013G1	0.208431	31486578	0.000377939	0.0679612	N1_009_045G1_phage_Clostridium
97.4039	1	N1_009_045G1_b009-d045_scaffold_385.fasta	19944	3414	N1_009_013G1	16.6735	31486578	0.0108427	5.43658	N1_009_045G1_phage_Enterobacter_cloacae
97.4039	0	N1_009_045G1_b009-d045_scaffold_485.fasta	15152	0	N1_009_013G1	0	31486578	0	0	N1_009_045G1_phage_Enterococcus_faecalis
97.4039	0	N1_009_045G1_b009-d045_scaffold_511.fasta	14866	0	N1_009_013G1	0	31486578	0	0	N1_009_045G1_phage_Lactobacillales
97.4039	0	N1_009_045G1_b009-d045_scaffold_225.fasta	36290	0	N1_009_013G1	0	31486578	0	0	N1_009_045G1_phage_Streptococcus
87.7553	0	dasN1_009_000G1_maxbin2.maxbin.022.fasta.fa	4509500	15	N1_009_015G1	0.000291901	86804068	1.72803e-05	3.83198e-05	N1_009_000G1_bacteria_Clostridioides_difficile
87.7553	0	dasN1_009_000G1_concoct_2.fa	4423135	37	N1_009_015G1	0.000734083	86804068	4.26247e-05	9.63677e-05	N1_009_000G1_bacteria_Clostridium
87.7553	0.99837	dasN1_009_000G1_abawaca.49.fasta.fa	3081185	1072979	N1_009_015G1	30.5595	86804068	1.23609	4.01175	N1_009_000G1_bacteria_Clostridium_perfringens
87.7553	0.00501623	dasN1_009_000G1_concoct_15.fa	2235346	12672	N1_009_015G1	0.497478	86804068	0.0145984	0.0653071	N1_009_000G1_bacteria_Enterococcus_faecium
87.7553	0	dasN1_009_000G1_maxbin2.maxbin.010.fasta.fa	1945423	3493	N1_009_015G1	0.157564	86804068	0.004024	0.0206845	N1_009_000G1_bacteria_Finegoldia_magna
87.7553	0	dasN1_009_000G1_abawaca.95.fasta.fa	1775259	0	N1_009_015G1	0	86804068	0	0	N1_009_000G1_bacteria_Neisseria_subflava
87.7553	0	dasN1_009_000G1_concoct_12.fa	2219958	779	N1_009_015G1	0.030794	86804068	0.000897423	0.00404252	N1_009_000G1_bacteria_Staphylococcus_haemolyticus
87.7553	0	dasN1_009_000G1_abawaca.80.fasta.fa	1899162	9410	N1_009_015G1	0.434811	86804068	0.0108405	0.0570805	N1_009_000G1_bacteria_Streptococcus_mitis
87.7553	0	dasN1_009_000G1_maxbin2.maxbin.024.fasta.fa	2055081	14	N1_009_015G1	0.000597823	86804068	1.61283e-05	7.848e-05	N1_009_000G1_bacteria_Streptococcus_parasanguinis
87.7553	0	dasN1_009_000G1_abawaca.89.fasta.fa	2276590	57	N1_009_015G1	0.00219717	86804068	6.56651e-05	0.000288436	N1_009_000G1_bacteria_Streptococcus_salivarius
87.7553	0	N1_009_000G1_N1_009_000G1_scaffold_998.fasta	15307	4	N1_009_015G1	0.0229321	86804068	4.60808e-06	0.00301044	N1_009_000G1_phage_Enterobacteriaceae
87.7553	0	N1_009_000G1_N1_009_000G1_scaffold_417.fasta	34177	26	N1_009_015G1	0.0667595	86804068	2.99525e-05	0.00876394	N1_009_000G1_phage_Enterobacteriaceae__2
87.7553	0	N1_009_000G1_N1_009_000G1_scaffold_632.fasta	24173	45	N1_009_015G1	0.163364	86804068	5.18409e-05	0.0214458	N1_009_000G1_phage_Enterobacteriaceae__3
87.7553	0	N1_009_000G1_N1_009_000G1_scaffold_506.fasta	29496	0	N1_009_015G1	0	86804068	0	0	N1_009_000G1_phage_Enterococcus_faecalis
87.7553	0	N1_009_000G1_N1_009_000G1_scaffold_1313.fasta	11895	7	N1_009_015G1	0.0516425	86804068	8.06414e-06	0.00677944	N1_009_000G1_phage_Escherichia_coli
87.7553	0	N1_009_000G1_N1_009_000G1_scaffold_477.fasta	30955	21	N1_009_015G1	0.0595336	86804068	2.41924e-05	0.00781535	N1_009_000G1_phage_Escherichia_coli__2
87.7553	0	N1_009_000G1_N1_009_000G1_scaffold_939.fasta	16295	2	N1_009_015G1	0.0107708	86804068	2.30404e-06	0.00141395	N1_009_000G1_phage_Klebsiella_aerogenes
87.7553	0	N1_009_000G1_N1_009_000G1_scaffold_1370.fasta	11475	8	N1_009_015G1	0.0611802	86804068	9.21616e-06	0.00803151	N1_009_000G1_phage_Phietavirus
87.7553	0	N1_009_000G1_N1_009_000G1_scaffold_46.fasta	122436	6	N1_009_015G1	0.00430047	86804068	6.91212e-06	0.00056455	N1_009_000G1_phage_Staphylococcus_virus_IPLAC1C
87.7553	0	N1_009_000G1_N1_009_000G1_scaffold_293.fasta	43697	0	N1_009_015G1	0	86804068	0	0	N1_009_000G1_phage_Veillonella
87.7553	0	N1_009_000G1_N1_009_000G1_scaffold_877.fasta	17349	32	N1_009_015G1	0.161863	86804068	3.68646e-05	0.0212489	N1_009_000G1_phage_Yokenella_regensburgei
87.7553	0	N1_009_000G1_N1_009_000G1_scaffold_920.fasta	16668	2	N1_009_015G1	0.0105298	86804068	2.30404e-06	0.00138231	N1_009_000G1_plasmid_unk
87.7553	0.997554	dasN1_009_006G1_abawaca.4.fasta.fa	3081279	3045104	N1_009_015G1	86.725	86804068	3.50802	11.3849	N1_009_006G1_bacteria_Enterococcus_faecalis
87.7553	0	dasN1_009_006G1_abawaca.15.fasta.fa	2550211	798	N1_009_015G1	0.02746	86804068	0.000919312	0.00360485	N1_009_006G1_bacteria_Staphylococcus_lugdunensis
87.7553	0	N1_009_006G1_b009-d006_scaffold_322.fasta	12844	59	N1_009_015G1	0.403111	86804068	6.79692e-05	0.052919	N1_009_006G1_phage_Siphoviridae
87.7553	0	N1_009_006G1_b009-d006_scaffold_295.fasta	20779	146	N1_009_015G1	0.616597	86804068	0.000168195	0.0809446	N1_009_006G1_plasmid_Bacilli
87.7553	0.996307	dasN1_009_007G1_maxbin2.maxbin.005.fasta.fa	3218261	289157	N1_009_015G1	7.88471	86804068	0.333115	1.03508	N1_009_007G1_bacteria_Clostridium_perfringens
87.7553	0.00172995	dasN1_009_007G1_abawaca.13.fasta.fa	2159594	2784	N1_009_015G1	0.113128	86804068	0.00320722	0.014851	N1_009_007G1_bacteria_Staphylococcus_sp._M0480
87.7553	0	N1_009_007G1_b009-d007_scaffold_162.fasta	16217	2	N1_009_015G1	0.0108226	86804068	2.30404e-06	0.00142076	N1_009_007G1_phage_Staphylococcus_virus_IPLAC1C
87.7553	0.0809176	dasN1_009_008G1_abawaca.15.fasta.fa	2391421	19885	N1_009_015G1	0.729698	86804068	0.0229079	0.0957921	N1_009_008G1_bacteria_Staphylococcus_epidermidis
87.7553	0	N1_009_008G1_b009-d008_scaffold_200.fasta	19651	95	N1_009_015G1	0.424241	86804068	0.000109442	0.0556928	N1_009_008G1_plasmid_Staphylococcus
87.7553	1	N1_009_009G1_b009-d009_scaffold_198.fasta	19188	11288	N1_009_015G1	51.6251	86804068	0.013004	6.77715	N1_009_009G1_plasmid_Clostridium_perfringens
87.7553	0	N1_009_009G1_b009-d009_scaffold_175.fasta	25895	132	N1_009_015G1	0.447333	86804068	0.000152067	0.0587243	N1_009_009G1_plasmid_Staphylococcus
87.7553	1	dasN1_009_010G1_abawaca.5.fasta.fa	2099887	1289953	N1_009_015G1	53.9078	86804068	1.48605	7.07682	N1_009_010G1_bacteria_Streptococcus_agalactiae
87.7553	0	N1_009_010G1_b009-d010_scaffold_235.fasta	13742	42	N1_009_015G1	0.268209	86804068	4.83848e-05	0.0352095	N1_009_010G1_phage_Phietavirus
87.7553	0	N1_009_010G1_b009-d010_scaffold_245.fasta	11869	48	N1_009_015G1	0.354895	86804068	5.52969e-05	0.0465894	N1_009_010G1_plasmid_Streptococcus_parasanguinis
87.7553	1	N1_009_011G1_b009-d011_scaffold_399.fasta	18961	206068	N1_009_015G1	953.724	86804068	0.237394	125.201	N1_009_011G1_phage_Escherichia_coli
87.7553	1	dasN1_009_015G1_concoct_7.fa	5096661	45928686	N1_009_015G1	790.809	86804068	52.9108	103.815	N1_009_015G1_bacteria_Citrobacter_freundii
87.7553	0.993418	dasN1_009_016G1_abawaca.24.fasta.fa	3477486	1402526	N1_009_015G1	35.3931	86804068	1.61574	4.64628	N1_009_016G1_bacteria_Clostridium
87.7553	0.999172	dasN1_009_016G1_abawaca.23.fasta.fa	4311692	951205	N1_009_015G1	19.3598	86804068	1.09581	2.54148	N1_009_016G1_bacteria_Clostridium_butyricum
87.7553	1	dasN1_009_016G1_abawaca.25.fasta.fa	3887597	1113050	N1_009_015G1	25.125	86804068	1.28226	3.29832	N1_009_016G1_bacteria_Clostridium_sp._7_2_43FAA
87.7553	0	dasN1_009_019G1_abawaca.16.fasta.fa	1383567	48	N1_009_015G1	0.00304449	86804068	5.52969e-05	0.000399669	N1_009_019G1_bacteria_Veillonella
87.7553	0	dasN1_009_021G1_abawaca.27.fasta.fa	1938937	19	N1_009_015G1	0.00085993	86804068	2.18884e-05	0.000112889	N1_009_021G1_bacteria_Veillonella_sp._oral_taxon_158
87.7553	0.350335	dasN1_009_024G1_maxbin2.maxbin.006.fasta.fa	4142677	60390	N1_009_015G1	1.27926	86804068	0.0695705	0.167936	N1_009_024G1_bacteria_Clostridium_butyricum
87.7553	0.992143	dasN1_009_038G1_concoct_18.fa	2898977	235138	N1_009_015G1	7.11789	86804068	0.270884	0.934411	N1_009_038G1_bacteria_Enterococcus_faecalis
87.7553	0.026538	dasN1_009_038G1_concoct_13.fa	3521108	22337	N1_009_015G1	0.556697	86804068	0.0257327	0.0730812	N1_009_038G1_bacteria_Lachnospiraceae
87.7553	0.000490443	dasN1_009_038G1_maxbin2.maxbin.009.fasta.fa	2281612	35295	N1_009_015G1	1.35752	86804068	0.0406605	0.17821	N1_009_038G1_bacteria_Veillonella
87.7553	0	dasN1_009_038G1_concoct_7.fa	1840298	0	N1_009_015G1	0	86804068	0	0	N1_009_038G1_bacteria_Veillonella__2
87.7553	0	N1_009_038G1_b009-d038_scaffold_511.fasta	12706	2	N1_009_015G1	0.0138132	86804068	2.30404e-06	0.00181335	N1_009_038G1_phage_Citrobacter_freundii
87.7553	0	N1_009_038G1_b009-d038_scaffold_221.fasta	28293	7	N1_009_015G1	0.0217116	86804068	8.06414e-06	0.00285022	N1_009_038G1_phage_Enterobacteriaceae
87.7553	1	N1_009_038G1_b009-d038_scaffold_176.fasta	33677	3152	N1_009_015G1	8.21346	86804068	0.00363117	1.07823	N1_009_038G1_phage_Escherichia_coli
87.7553	0.0277303	dasN1_009_045G1_abawaca.29.fasta.fa	2921069	1180	N1_009_015G1	0.0354498	86804068	0.00135938	0.00465372	N1_009_045G1_bacteria_Clostridiaceae
87.7553	0	dasN1_009_045G1_concoct_9.fa	3861146	825	N1_009_015G1	0.0187504	86804068	0.000950416	0.00246149	N1_009_045G1_bacteria_Coprobacillus
87.7553	0.000569095	dasN1_009_045G1_abawaca.27.fasta.fa	1929380	72	N1_009_015G1	0.00327482	86804068	8.29454e-05	0.000429907	N1_009_045G1_bacteria_Haemophilus_parainfluenzae
87.7553	1	dasN1_009_045G1_concoct_6.fa	6672687	27684950	N1_009_015G1	364.096	86804068	31.8936	47.7973	N1_009_045G1_bacteria_Klebsiella_oxytoca
87.7553	0.024021	dasN1_009_045G1_concoct_11.fa	675868	3996	N1_009_015G1	0.518844	86804068	0.00460347	0.068112	N1_009_045G1_bacteria_Streptococcus
87.7553	0	N1_009_045G1_b009-d045_scaffold_138.fasta	55611	173	N1_009_015G1	0.272998	86804068	0.000199299	0.0358381	N1_009_045G1_phage_Clostridium
87.7553	1	N1_009_045G1_b009-d045_scaffold_385.fasta	19944	28145	N1_009_015G1	123.84	86804068	0.0324236	16.2573	N1_009_045G1_phage_Enterobacter_cloacae
87.7553	0	N1_009_045G1_b009-d045_scaffold_485.fasta	15152	0	N1_009_015G1	0	86804068	0	0	N1_009_045G1_phage_Enterococcus_faecalis
87.7553	0	N1_009_045G1_b009-d045_scaffold_511.fasta	14866	0	N1_009_015G1	0	86804068	0	0	N1_009_045G1_phage_Lactobacillales
87.7553	0	N1_009_045G1_b009-d045_scaffold_225.fasta	36290	0	N1_009_015G1	0	86804068	0	0	N1_009_045G1_phage_Streptococcus
98.2581	0	dasN1_009_000G1_maxbin2.maxbin.022.fasta.fa	4509500	16	N1_009_016G1	0.000348626	23560748	6.79096e-05	0.000150592	N1_009_000G1_bacteria_Clostridioides_difficile
98.2581	0	dasN1_009_000G1_concoct_2.fa	4423135	18	N1_009_016G1	0.000399862	23560748	7.63983e-05	0.000172724	N1_009_000G1_bacteria_Clostridium
98.2581	0.99837	dasN1_009_000G1_abawaca.49.fasta.fa	3081185	221843	N1_009_016G1	7.07451	23560748	0.941579	3.0559	N1_009_000G1_bacteria_Clostridium_perfringens
98.2581	0	dasN1_009_000G1_concoct_15.fa	2235346	2445	N1_009_016G1	0.107474	23560748	0.0103774	0.0464243	N1_009_000G1_bacteria_Enterococcus_faecium
98.2581	0.000710899	dasN1_009_000G1_maxbin2.maxbin.010.fasta.fa	1945423	598	N1_009_016G1	0.0302034	23560748	0.00253812	0.0130466	N1_009_000G1_bacteria_Finegoldia_magna
98.2581	0	dasN1_009_000G1_abawaca.95.fasta.fa	1775259	0	N1_009_016G1	0	23560748	0	0	N1_009_000G1_bacteria_Neisseria_subflava
98.2581	0	dasN1_009_000G1_concoct_12.fa	2219958	175	N1_009_016G1	0.00774572	23560748	0.000742761	0.00334583	N1_009_000G1_bacteria_Staphylococcus_haemolyticus
98.2581	0.00671717	dasN1_009_000G1_abawaca.80.fasta.fa	1899162	1454	N1_009_016G1	0.0752265	23560748	0.00617128	0.0324948	N1_009_000G1_bacteria_Streptococcus_mitis
98.2581	0	dasN1_009_000G1_maxbin2.maxbin.024.fasta.fa	2055081	2	N1_009_016G1	9.56246e-05	23560748	8.48869e-06	4.13059e-05	N1_009_000G1_bacteria_Streptococcus_parasanguinis
98.2581	0	dasN1_009_000G1_abawaca.89.fasta.fa	2276590	18	N1_009_016G1	0.000776884	23560748	7.63983e-05	0.000335582	N1_009_000G1_bacteria_Streptococcus_salivarius
98.2581	0	N1_009_000G1_N1_009_000G1_scaffold_998.fasta	15307	0	N1_009_016G1	0	23560748	0	0	N1_009_000G1_phage_Enterobacteriaceae
98.2581	0	N1_009_000G1_N1_009_000G1_scaffold_417.fasta	34177	0	N1_009_016G1	0	23560748	0	0	N1_009_000G1_phage_Enterobacteriaceae__2
98.2581	0	N1_009_000G1_N1_009_000G1_scaffold_632.fasta	24173	2	N1_009_016G1	0.00812957	23560748	8.48869e-06	0.00351164	N1_009_000G1_phage_Enterobacteriaceae__3
98.2581	0	N1_009_000G1_N1_009_000G1_scaffold_506.fasta	29496	0	N1_009_016G1	0	23560748	0	0	N1_009_000G1_phage_Enterococcus_faecalis
98.2581	1	N1_009_000G1_N1_009_000G1_scaffold_1313.fasta	11895	191	N1_009_016G1	1.57775	23560748	0.00081067	0.681522	N1_009_000G1_phage_Escherichia_coli
98.2581	0	N1_009_000G1_N1_009_000G1_scaffold_477.fasta	30955	1	N1_009_016G1	0.00317422	23560748	4.24435e-06	0.00137113	N1_009_000G1_phage_Escherichia_coli__2
98.2581	1	N1_009_000G1_N1_009_000G1_scaffold_939.fasta	16295	176	N1_009_016G1	1.06127	23560748	0.000747005	0.458426	N1_009_000G1_phage_Klebsiella_aerogenes
98.2581	0	N1_009_000G1_N1_009_000G1_scaffold_1370.fasta	11475	15	N1_009_016G1	0.128442	23560748	6.36652e-05	0.0554817	N1_009_000G1_phage_Phietavirus
98.2581	0	N1_009_000G1_N1_009_000G1_scaffold_46.fasta	122436	26	N1_009_016G1	0.0208657	23560748	0.000110353	0.00901312	N1_009_000G1_phage_Staphylococcus_virus_IPLAC1C
98.2581	0	N1_009_000G1_N1_009_000G1_scaffold_293.fasta	43697	0	N1_009_016G1	0	23560748	0	0	N1_009_000G1_phage_Veillonella
98.2581	1	N1_009_000G1_N1_009_000G1_scaffold_877.fasta	17349	196	N1_009_016G1	1.11007	23560748	0.000831892	0.479504	N1_009_000G1_phage_Yokenella_regensburgei
98.2581	0	N1_009_000G1_N1_009_000G1_scaffold_920.fasta	16668	0	N1_009_016G1	0	23560748	0	0	N1_009_000G1_plasmid_unk
98.2581	0.997554	dasN1_009_006G1_abawaca.4.fasta.fa	3081279	189593	N1_009_016G1	6.04588	23560748	0.804699	2.61157	N1_009_006G1_bacteria_Enterococcus_faecalis
98.2581	0.0031617	dasN1_009_006G1_abawaca.15.fasta.fa	2550211	473	N1_009_016G1	0.0182244	23560748	0.00200758	0.0078722	N1_009_006G1_bacteria_Staphylococcus_lugdunensis
98.2581	0	N1_009_006G1_b009-d006_scaffold_322.fasta	12844	23	N1_009_016G1	0.175953	23560748	9.762e-05	0.0760044	N1_009_006G1_phage_Siphoviridae
98.2581	0	N1_009_006G1_b009-d006_scaffold_295.fasta	20779	6	N1_009_016G1	0.0283723	23560748	2.54661e-05	0.0122557	N1_009_006G1_plasmid_Bacilli
98.2581	0.206331	dasN1_009_007G1_maxbin2.maxbin.005.fasta.fa	3218261	62499	N1_009_016G1	1.90818	23560748	0.265267	0.824257	N1_009_007G1_bacteria_Clostridium_perfringens
98.2581	0.00146046	dasN1_009_007G1_abawaca.13.fasta.fa	2159594	1071	N1_009_016G1	0.0487288	23560748	0.0045457	0.0210488	N1_009_007G1_bacteria_Staphylococcus_sp._M0480
98.2581	0	N1_009_007G1_b009-d007_scaffold_162.fasta	16217	6	N1_009_016G1	0.0363537	23560748	2.54661e-05	0.0157033	N1_009_007G1_phage_Staphylococcus_virus_IPLAC1C
98.2581	0.000490503	dasN1_009_008G1_abawaca.15.fasta.fa	2391421	1940	N1_009_016G1	0.0797102	23560748	0.00823403	0.0344316	N1_009_008G1_bacteria_Staphylococcus_epidermidis
98.2581	0	N1_009_008G1_b009-d008_scaffold_200.fasta	19651	4	N1_009_016G1	0.0200006	23560748	1.69774e-05	0.00863945	N1_009_008G1_plasmid_Staphylococcus
98.2581	1	N1_009_009G1_b009-d009_scaffold_198.fasta	19188	4519	N1_009_016G1	23.1409	23560748	0.0191802	9.99594	N1_009_009G1_plasmid_Clostridium_perfringens
98.2581	0	N1_009_009G1_b009-d009_scaffold_175.fasta	25895	16	N1_009_016G1	0.0607117	23560748	6.79096e-05	0.026225	N1_009_009G1_plasmid_Staphylococcus
98.2581	1	dasN1_009_010G1_abawaca.5.fasta.fa	2099887	38811	N1_009_016G1	1.81605	23560748	0.164727	0.784458	N1_009_010G1_bacteria_Streptococcus_agalactiae
98.2581	0	N1_009_010G1_b009-d010_scaffold_235.fasta	13742	5	N1_009_016G1	0.035751	23560748	2.12217e-05	0.015443	N1_009_010G1_phage_Phietavirus
98.2581	0	N1_009_010G1_b009-d010_scaffold_245.fasta	11869	10	N1_009_016G1	0.0827855	23560748	4.24435e-05	0.0357599	N1_009_010G1_plasmid_Streptococcus_parasanguinis
98.2581	1	N1_009_011G1_b009-d011_scaffold_399.fasta	18961	44447	N1_009_016G1	230.33	23560748	0.188649	99.4929	N1_009_011G1_phage_Escherichia_coli
98.2581	1	dasN1_009_015G1_concoct_7.fa	5096661	11626530	N1_009_016G1	224.147	23560748	49.347	96.8223	N1_009_015G1_bacteria_Citrobacter_freundii
98.2581	1	dasN1_009_016G1_abawaca.24.fasta.fa	3477486	1125661	N1_009_016G1	31.8061	23560748	4.7777	13.7389	N1_009_016G1_bacteria_Clostridium
98.2581	1	dasN1_009_016G1_abawaca.23.fasta.fa	4311692	1219680	N1_009_016G1	27.795	23560748	5.17675	12.0063	N1_009_016G1_bacteria_Clostridium_butyricum
98.2581	1	dasN1_009_016G1_abawaca.25.fasta.fa	3887597	562610	N1_009_016G1	14.2198	23560748	2.38791	6.14239	N1_009_016G1_bacteria_Clostridium_sp._7_2_43FAA
98.2581	0	dasN1_009_019G1_abawaca.16.fasta.fa	1383567	6	N1_009_016G1	0.000426108	23560748	2.54661e-05	0.000184061	N1_009_019G1_bacteria_Veillonella
98.2581	0	dasN1_009_021G1_abawaca.27.fasta.fa	1938937	61	N1_009_016G1	0.00309125	23560748	0.000258905	0.00133529	N1_009_021G1_bacteria_Veillonella_sp._oral_taxon_158
98.2581	0.384215	dasN1_009_024G1_maxbin2.maxbin.006.fasta.fa	4142677	70116	N1_009_016G1	1.66305	23560748	0.297597	0.718368	N1_009_024G1_bacteria_Clostridium_butyricum
98.2581	0.0417337	dasN1_009_038G1_concoct_18.fa	2898977	11382	N1_009_016G1	0.385782	23560748	0.0483092	0.166642	N1_009_038G1_bacteria_Enterococcus_faecalis
98.2581	1	dasN1_009_038G1_concoct_13.fa	3521108	4414009	N1_009_016G1	123.175	23560748	18.7346	53.2065	N1_009_038G1_bacteria_Lachnospiraceae
98.2581	0.000490443	dasN1_009_038G1_maxbin2.maxbin.009.fasta.fa	2281612	6037	N1_009_016G1	0.259985	23560748	0.0256231	0.112303	N1_009_038G1_bacteria_Veillonella
98.2581	0	dasN1_009_038G1_concoct_7.fa	1840298	84	N1_009_016G1	0.00448497	23560748	0.000356525	0.00193732	N1_009_038G1_bacteria_Veillonella__2
98.2581	0	N1_009_038G1_b009-d038_scaffold_511.fasta	12706	0	N1_009_016G1	0	23560748	0	0	N1_009_038G1_phage_Citrobacter_freundii
98.2581	0	N1_009_038G1_b009-d038_scaffold_221.fasta	28293	0	N1_009_016G1	0	23560748	0	0	N1_009_038G1_phage_Enterobacteriaceae
98.2581	0	N1_009_038G1_b009-d038_scaffold_176.fasta	33677	107	N1_009_016G1	0.31219	23560748	0.000454145	0.134853	N1_009_038G1_phage_Escherichia_coli
98.2581	0.00039643	dasN1_009_045G1_abawaca.29.fasta.fa	2921069	552	N1_009_016G1	0.018568	23560748	0.00234288	0.00802062	N1_009_045G1_bacteria_Clostridiaceae
98.2581	0	dasN1_009_045G1_concoct_9.fa	3861146	12	N1_009_016G1	0.000305375	23560748	5.09322e-05	0.000131909	N1_009_045G1_bacteria_Coprobacillus
98.2581	0	dasN1_009_045G1_abawaca.27.fasta.fa	1929380	2	N1_009_016G1	0.000101855	23560748	8.48869e-06	4.3997e-05	N1_009_045G1_bacteria_Haemophilus_parainfluenzae
98.2581	1	dasN1_009_045G1_concoct_6.fa	6672687	3364417	N1_009_016G1	49.5424	23560748	14.2798	21.4003	N1_009_045G1_bacteria_Klebsiella_oxytoca
98.2581	0.0163627	dasN1_009_045G1_concoct_11.fa	675868	430	N1_009_016G1	0.0625137	23560748	0.00182507	0.0270033	N1_009_045G1_bacteria_Streptococcus
98.2581	0	N1_009_045G1_b009-d045_scaffold_138.fasta	55611	190	N1_009_016G1	0.335708	23560748	0.000806426	0.145012	N1_009_045G1_phage_Clostridium
98.2581	1	N1_009_045G1_b009-d045_scaffold_385.fasta	19944	1165	N1_009_016G1	5.73961	23560748	0.00494466	2.47927	N1_009_045G1_phage_Enterobacter_cloacae
98.2581	0	N1_009_045G1_b009-d045_scaffold_485.fasta	15152	0	N1_009_016G1	0	23560748	0	0	N1_009_045G1_phage_Enterococcus_faecalis
98.2581	0	N1_009_045G1_b009-d045_scaffold_511.fasta	14866	0	N1_009_016G1	0	23560748	0	0	N1_009_045G1_phage_Lactobacillales
98.2581	0	N1_009_045G1_b009-d045_scaffold_225.fasta	36290	0	N1_009_016G1	0	23560748	0	0	N1_009_045G1_phage_Streptococcus
96.5879	0	dasN1_009_000G1_maxbin2.maxbin.022.fasta.fa	4509500	10	N1_009_017G1	0.000214188	27509458	3.63511e-05	8.06101e-05	N1_009_000G1_bacteria_Clostridioides_difficile
96.5879	0	dasN1_009_000G1_concoct_2.fa	4423135	0	N1_009_017G1	0	27509458	0	0	N1_009_000G1_bacteria_Clostridium
96.5879	0.00395465	dasN1_009_000G1_abawaca.49.fasta.fa	3081185	9721	N1_009_017G1	0.30473	27509458	0.0353369	0.114686	N1_009_000G1_bacteria_Clostridium_perfringens
96.5879	0	dasN1_009_000G1_concoct_15.fa	2235346	109	N1_009_017G1	0.00470982	27509458	0.000396227	0.00177255	N1_009_000G1_bacteria_Enterococcus_faecium
96.5879	0	dasN1_009_000G1_maxbin2.maxbin.010.fasta.fa	1945423	179	N1_009_017G1	0.00888713	27509458	0.000650685	0.0033447	N1_009_000G1_bacteria_Finegoldia_magna
96.5879	0	dasN1_009_000G1_abawaca.95.fasta.fa	1775259	0	N1_009_017G1	0	27509458	0	0	N1_009_000G1_bacteria_Neisseria_subflava
96.5879	0	dasN1_009_000G1_concoct_12.fa	2219958	686	N1_009_017G1	0.0298471	27509458	0.00249369	0.011233	N1_009_000G1_bacteria_Staphylococcus_haemolyticus
96.5879	0.0228185	dasN1_009_000G1_abawaca.80.fasta.fa	1899162	7523	N1_009_017G1	0.382606	27509458	0.027347	0.143995	N1_009_000G1_bacteria_Streptococcus_mitis
96.5879	0	dasN1_009_000G1_maxbin2.maxbin.024.fasta.fa	2055081	6	N1_009_017G1	0.000281997	27509458	2.18107e-05	0.000106131	N1_009_000G1_bacteria_Streptococcus_parasanguinis
96.5879	0	dasN1_009_000G1_abawaca.89.fasta.fa	2276590	53	N1_009_017G1	0.00224861	27509458	0.000192661	0.00084627	N1_009_000G1_bacteria_Streptococcus_salivarius
96.5879	0	N1_009_000G1_N1_009_000G1_scaffold_998.fasta	15307	0	N1_009_017G1	0	27509458	0	0	N1_009_000G1_phage_Enterobacteriaceae
96.5879	0	N1_009_000G1_N1_009_000G1_scaffold_417.fasta	34177	0	N1_009_017G1	0	27509458	0	0	N1_009_000G1_phage_Enterobacteriaceae__2
96.5879	0	N1_009_000G1_N1_009_000G1_scaffold_632.fasta	24173	10	N1_009_017G1	0.0399569	27509458	3.63511e-05	0.0150379	N1_009_000G1_phage_Enterobacteriaceae__3
96.5879	0	N1_009_000G1_N1_009_000G1_scaffold_506.fasta	29496	2	N1_009_017G1	0.00654922	27509458	7.27023e-06	0.00246482	N1_009_000G1_phage_Enterococcus_faecalis
96.5879	0	N1_009_000G1_N1_009_000G1_scaffold_1313.fasta	11895	4	N1_009_017G1	0.0324802	27509458	1.45405e-05	0.012224	N1_009_000G1_phage_Escherichia_coli
96.5879	0	N1_009_000G1_N1_009_000G1_scaffold_477.fasta	30955	0	N1_009_017G1	0	27509458	0	0	N1_009_000G1_phage_Escherichia_coli__2
96.5879	0	N1_009_000G1_N1_009_000G1_scaffold_939.fasta	16295	2	N1_009_017G1	0.0118549	27509458	7.27023e-06	0.00446163	N1_009_000G1_phage_Klebsiella_aerogenes
96.5879	0	N1_009_000G1_N1_009_000G1_scaffold_1370.fasta	11475	4	N1_009_017G1	0.033669	27509458	1.45405e-05	0.0126714	N1_009_000G1_phage_Phietavirus
96.5879	0	N1_009_000G1_N1_009_000G1_scaffold_46.fasta	122436	10	N1_009_017G1	0.00788885	27509458	3.63511e-05	0.00296899	N1_009_000G1_phage_Staphylococcus_virus_IPLAC1C
96.5879	0	N1_009_000G1_N1_009_000G1_scaffold_293.fasta	43697	0	N1_009_017G1	0	27509458	0	0	N1_009_000G1_phage_Veillonella
96.5879	0	N1_009_000G1_N1_009_000G1_scaffold_877.fasta	17349	2	N1_009_017G1	0.0111347	27509458	7.27023e-06	0.00419057	N1_009_000G1_phage_Yokenella_regensburgei
96.5879	0	N1_009_000G1_N1_009_000G1_scaffold_920.fasta	16668	0	N1_009_017G1	0	27509458	0	0	N1_009_000G1_plasmid_unk
96.5879	0	dasN1_009_006G1_abawaca.4.fasta.fa	3081279	4255	N1_009_017G1	0.13338	27509458	0.0154674	0.050198	N1_009_006G1_bacteria_Enterococcus_faecalis
96.5879	0	dasN1_009_006G1_abawaca.15.fasta.fa	2550211	20	N1_009_017G1	0.000757489	27509458	7.27023e-05	0.000285083	N1_009_006G1_bacteria_Staphylococcus_lugdunensis
96.5879	0	N1_009_006G1_b009-d006_scaffold_322.fasta	12844	3	N1_009_017G1	0.0225602	27509458	1.09053e-05	0.00849061	N1_009_006G1_phage_Siphoviridae
96.5879	0	N1_009_006G1_b009-d006_scaffold_295.fasta	20779	39	N1_009_017G1	0.181285	27509458	0.000141769	0.0682273	N1_009_006G1_plasmid_Bacilli
96.5879	0.00149211	dasN1_009_007G1_maxbin2.maxbin.005.fasta.fa	3218261	36272	N1_009_017G1	1.08861	27509458	0.131853	0.409702	N1_009_007G1_bacteria_Clostridium_perfringens
96.5879	0.00198371	dasN1_009_007G1_abawaca.13.fasta.fa	2159594	3998	N1_009_017G1	0.178811	27509458	0.0145332	0.0672959	N1_009_007G1_bacteria_Staphylococcus_sp._M0480
96.5879	0	N1_009_007G1_b009-d007_scaffold_162.fasta	16217	0	N1_009_017G1	0	27509458	0	0	N1_009_007G1_phage_Staphylococcus_virus_IPLAC1C
96.5879	0.000755618	dasN1_009_008G1_abawaca.15.fasta.fa	2391421	1988	N1_009_017G1	0.080294	27509458	0.00722661	0.0302189	N1_009_008G1_bacteria_Staphylococcus_epidermidis
96.5879	0	N1_009_008G1_b009-d008_scaffold_200.fasta	19651	10	N1_009_017G1	0.0491516	27509458	3.63511e-05	0.0184984	N1_009_008G1_plasmid_Staphylococcus
96.5879	0	N1_009_009G1_b009-d009_scaffold_198.fasta	19188	120	N1_009_017G1	0.604052	27509458	0.000436214	0.227337	N1_009_009G1_plasmid_Clostridium_perfringens
96.5879	0	N1_009_009G1_b009-d009_scaffold_175.fasta	25895	62	N1_009_017G1	0.231259	27509458	0.000225377	0.087035	N1_009_009G1_plasmid_Staphylococcus
96.5879	0.998556	dasN1_009_010G1_abawaca.5.fasta.fa	2099887	54567	N1_009_017G1	2.5099	27509458	0.198357	0.944609	N1_009_010G1_bacteria_Streptococcus_agalactiae
96.5879	0	N1_009_010G1_b009-d010_scaffold_235.fasta	13742	7	N1_009_017G1	0.0492006	27509458	2.54458e-05	0.0185168	N1_009_010G1_phage_Phietavirus
96.5879	0	N1_009_010G1_b009-d010_scaffold_245.fasta	11869	34	N1_009_017G1	0.276686	27509458	0.000123594	0.104132	N1_009_010G1_plasmid_Streptococcus_parasanguinis
96.5879	1	N1_009_011G1_b009-d011_scaffold_399.fasta	18961	28601	N1_009_017G1	145.694	27509458	0.103968	54.8325	N1_009_011G1_phage_Escherichia_coli
96.5879	1	dasN1_009_015G1_concoct_7.fa	5096661	7546264	N1_009_017G1	143.011	27509458	27.4315	53.8225	N1_009_015G1_bacteria_Citrobacter_freundii
96.5879	0	dasN1_009_016G1_abawaca.24.fasta.fa	3477486	1315	N1_009_017G1	0.0365244	27509458	0.00478017	0.0137461	N1_009_016G1_bacteria_Clostridium
96.5879	0.000246075	dasN1_009_016G1_abawaca.23.fasta.fa	4311692	5378	N1_009_017G1	0.120475	27509458	0.0195496	0.045341	N1_009_016G1_bacteria_Clostridium_butyricum
96.5879	0	dasN1_009_016G1_abawaca.25.fasta.fa	3887597	1663	N1_009_017G1	0.0413175	27509458	0.00604519	0.0155499	N1_009_016G1_bacteria_Clostridium_sp._7_2_43FAA
96.5879	0	dasN1_009_019G1_abawaca.16.fasta.fa	1383567	12	N1_009_017G1	0.000837729	27509458	4.36214e-05	0.000315282	N1_009_019G1_bacteria_Veillonella
96.5879	0	dasN1_009_021G1_abawaca.27.fasta.fa	1938937	46	N1_009_017G1	0.00229148	27509458	0.000167215	0.000862407	N1_009_021G1_bacteria_Veillonella_sp._oral_taxon_158
96.5879	0	dasN1_009_024G1_maxbin2.maxbin.006.fasta.fa	4142677	490	N1_009_017G1	0.0114245	27509458	0.00178121	0.00429965	N1_009_024G1_bacteria_Clostridium_butyricum
96.5879	0	dasN1_009_038G1_concoct_18.fa	2898977	641	N1_009_017G1	0.0213568	27509458	0.00233011	0.00803769	N1_009_038G1_bacteria_Enterococcus_faecalis
96.5879	1	dasN1_009_038G1_concoct_13.fa	3521108	1560664	N1_009_017G1	42.8107	27509458	5.67319	16.1119	N1_009_038G1_bacteria_Lachnospiraceae
96.5879	0.000490443	dasN1_009_038G1_maxbin2.maxbin.009.fasta.fa	2281612	17177	N1_009_017G1	0.727157	27509458	0.0624403	0.273668	N1_009_038G1_bacteria_Veillonella
96.5879	0	dasN1_009_038G1_concoct_7.fa	1840298	273	N1_009_017G1	0.0143284	27509458	0.000992386	0.00539253	N1_009_038G1_bacteria_Veillonella__2
96.5879	0	N1_009_038G1_b009-d038_scaffold_511.fasta	12706	0	N1_009_017G1	0	27509458	0	0	N1_009_038G1_phage_Citrobacter_freundii
96.5879	0	N1_009_038G1_b009-d038_scaffold_221.fasta	28293	0	N1_009_017G1	0	27509458	0	0	N1_009_038G1_phage_Enterobacteriaceae
96.5879	0	N1_009_038G1_b009-d038_scaffold_176.fasta	33677	299	N1_009_017G1	0.857552	27509458	0.0010869	0.322742	N1_009_038G1_phage_Escherichia_coli
96.5879	0	dasN1_009_045G1_abawaca.29.fasta.fa	2921069	2	N1_009_017G1	6.61319e-05	27509458	7.27023e-06	2.48889e-05	N1_009_045G1_bacteria_Clostridiaceae
96.5879	0	dasN1_009_045G1_concoct_9.fa	3861146	2	N1_009_017G1	5.00307e-05	27509458	7.27023e-06	1.88292e-05	N1_009_045G1_bacteria_Coprobacillus
96.5879	0	dasN1_009_045G1_abawaca.27.fasta.fa	1929380	39	N1_009_017G1	0.0019524	27509458	0.000141769	0.000734793	N1_009_045G1_bacteria_Haemophilus_parainfluenzae
96.5879	1	dasN1_009_045G1_concoct_6.fa	6672687	17491527	N1_009_017G1	253.192	27509458	63.5837	95.2895	N1_009_045G1_bacteria_Klebsiella_oxytoca
96.5879	0.00645836	dasN1_009_045G1_concoct_11.fa	675868	77	N1_009_017G1	0.011004	27509458	0.000279904	0.0041414	N1_009_045G1_bacteria_Streptococcus
96.5879	0	N1_009_045G1_b009-d045_scaffold_138.fasta	55611	0	N1_009_017G1	0	27509458	0	0	N1_009_045G1_phage_Clostridium
96.5879	1	N1_009_045G1_b009-d045_scaffold_385.fasta	19944	2671	N1_009_017G1	12.9355	27509458	0.00970939	4.86833	N1_009_045G1_phage_Enterobacter_cloacae
96.5879	0	N1_009_045G1_b009-d045_scaffold_485.fasta	15152	0	N1_009_017G1	0	27509458	0	0	N1_009_045G1_phage_Enterococcus_faecalis
96.5879	0	N1_009_045G1_b009-d045_scaffold_511.fasta	14866	0	N1_009_017G1	0	27509458	0	0	N1_009_045G1_phage_Lactobacillales
96.5879	0	N1_009_045G1_b009-d045_scaffold_225.fasta	36290	0	N1_009_017G1	0	27509458	0	0	N1_009_045G1_phage_Streptococcus
92.8876	0	dasN1_009_000G1_maxbin2.maxbin.022.fasta.fa	4509500	340	N1_009_019G1	0.00700339	36243766	0.000938092	0.00208026	N1_009_000G1_bacteria_Clostridioides_difficile
92.8876	0	dasN1_009_000G1_concoct_2.fa	4423135	2041	N1_009_019G1	0.0428618	36243766	0.00563131	0.0127315	N1_009_000G1_bacteria_Clostridium
92.8876	0	dasN1_009_000G1_abawaca.49.fasta.fa	3081185	196	N1_009_019G1	0.00590876	36243766	0.000540783	0.00175511	N1_009_000G1_bacteria_Clostridium_perfringens
92.8876	0	dasN1_009_000G1_concoct_15.fa	2235346	2	N1_009_019G1	8.3108e-05	36243766	5.51819e-06	2.46861e-05	N1_009_000G1_bacteria_Enterococcus_faecium
92.8876	0	dasN1_009_000G1_maxbin2.maxbin.010.fasta.fa	1945423	234	N1_009_019G1	0.0111727	36243766	0.000645628	0.0033187	N1_009_000G1_bacteria_Finegoldia_magna
92.8876	0.000648919	dasN1_009_000G1_abawaca.95.fasta.fa	1775259	4388	N1_009_019G1	0.229595	36243766	0.0121069	0.068198	N1_009_000G1_bacteria_Neisseria_subflava
92.8876	0	dasN1_009_000G1_concoct_12.fa	2219958	549	N1_009_019G1	0.0229713	36243766	0.00151474	0.0068233	N1_009_000G1_bacteria_Staphylococcus_haemolyticus
92.8876	0	dasN1_009_000G1_abawaca.80.fasta.fa	1899162	3108	N1_009_019G1	0.152012	36243766	0.00857527	0.0451529	N1_009_000G1_bacteria_Streptococcus_mitis
92.8876	0	dasN1_009_000G1_maxbin2.maxbin.024.fasta.fa	2055081	130	N1_009_019G1	0.00587587	36243766	0.000358682	0.00174534	N1_009_000G1_bacteria_Streptococcus_parasanguinis
92.8876	0.0203844	dasN1_009_000G1_abawaca.89.fasta.fa	2276590	3056	N1_009_019G1	0.124688	36243766	0.00843179	0.0370369	N1_009_000G1_bacteria_Streptococcus_salivarius
92.8876	0	N1_009_000G1_N1_009_000G1_scaffold_998.fasta	15307	0	N1_009_019G1	0	36243766	0	0	N1_009_000G1_phage_Enterobacteriaceae
92.8876	0	N1_009_000G1_N1_009_000G1_scaffold_417.fasta	34177	2	N1_009_019G1	0.00543568	36243766	5.51819e-06	0.00161459	N1_009_000G1_phage_Enterobacteriaceae__2
92.8876	0	N1_009_000G1_N1_009_000G1_scaffold_632.fasta	24173	12	N1_009_019G1	0.0461114	36243766	3.31091e-05	0.0136967	N1_009_000G1_phage_Enterobacteriaceae__3
92.8876	0	N1_009_000G1_N1_009_000G1_scaffold_506.fasta	29496	0	N1_009_019G1	0	36243766	0	0	N1_009_000G1_phage_Enterococcus_faecalis
92.8876	0	N1_009_000G1_N1_009_000G1_scaffold_1313.fasta	11895	0	N1_009_019G1	0	36243766	0	0	N1_009_000G1_phage_Escherichia_coli
92.8876	0	N1_009_000G1_N1_009_000G1_scaffold_477.fasta	30955	2	N1_009_019G1	0.00600146	36243766	5.51819e-06	0.00178265	N1_009_000G1_phage_Escherichia_coli__2
92.8876	0	N1_009_000G1_N1_009_000G1_scaffold_939.fasta	16295	0	N1_009_019G1	0	36243766	0	0	N1_009_000G1_phage_Klebsiella_aerogenes
92.8876	0	N1_009_000G1_N1_009_000G1_scaffold_1370.fasta	11475	30	N1_009_019G1	0.242843	36243766	8.27729e-05	0.0721332	N1_009_000G1_phage_Phietavirus
92.8876	0	N1_009_000G1_N1_009_000G1_scaffold_46.fasta	122436	316	N1_009_019G1	0.239737	36243766	0.000871874	0.0712106	N1_009_000G1_phage_Staphylococcus_virus_IPLAC1C
92.8876	0	N1_009_000G1_N1_009_000G1_scaffold_293.fasta	43697	441	N1_009_019G1	0.937443	36243766	0.00121676	0.278454	N1_009_000G1_phage_Veillonella
92.8876	0	N1_009_000G1_N1_009_000G1_scaffold_877.fasta	17349	4	N1_009_019G1	0.0214162	36243766	1.10364e-05	0.00636139	N1_009_000G1_phage_Yokenella_regensburgei
92.8876	0	N1_009_000G1_N1_009_000G1_scaffold_920.fasta	16668	2	N1_009_019G1	0.0111456	36243766	5.51819e-06	0.00331065	N1_009_000G1_plasmid_unk
92.8876	0.000817842	dasN1_009_006G1_abawaca.4.fasta.fa	3081279	19335	N1_009_019G1	0.582869	36243766	0.0533471	0.173133	N1_009_006G1_bacteria_Enterococcus_faecalis
92.8876	0	dasN1_009_006G1_abawaca.15.fasta.fa	2550211	78	N1_009_019G1	0.00284103	36243766	0.000215209	0.000843889	N1_009_006G1_bacteria_Staphylococcus_lugdunensis
92.8876	1	N1_009_006G1_b009-d006_scaffold_322.fasta	12844	161	N1_009_019G1	1.16435	36243766	0.000444214	0.345854	N1_009_006G1_phage_Siphoviridae
92.8876	0	N1_009_006G1_b009-d006_scaffold_295.fasta	20779	186	N1_009_019G1	0.831469	36243766	0.000513192	0.246976	N1_009_006G1_plasmid_Bacilli
92.8876	0.00229161	dasN1_009_007G1_maxbin2.maxbin.005.fasta.fa	3218261	43253	N1_009_019G1	1.2484	36243766	0.119339	0.370819	N1_009_007G1_bacteria_Clostridium_perfringens
92.8876	0.00610254	dasN1_009_007G1_abawaca.13.fasta.fa	2159594	1089	N1_009_019G1	0.0468396	36243766	0.00300465	0.0139131	N1_009_007G1_bacteria_Staphylococcus_sp._M0480
92.8876	0	N1_009_007G1_b009-d007_scaffold_162.fasta	16217	64	N1_009_019G1	0.366579	36243766	0.000176582	0.108887	N1_009_007G1_phage_Staphylococcus_virus_IPLAC1C
92.8876	0.971219	dasN1_009_008G1_abawaca.15.fasta.fa	2391421	57703	N1_009_019G1	2.2413	36243766	0.159208	0.665747	N1_009_008G1_bacteria_Staphylococcus_epidermidis
92.8876	0	N1_009_008G1_b009-d008_scaffold_200.fasta	19651	89	N1_009_019G1	0.420691	36243766	0.000245559	0.12496	N1_009_008G1_plasmid_Staphylococcus
92.8876	0	N1_009_009G1_b009-d009_scaffold_198.fasta	19188	2	N1_009_019G1	0.00968184	36243766	5.51819e-06	0.00287585	N1_009_009G1_plasmid_Clostridium_perfringens
92.8876	0	N1_009_009G1_b009-d009_scaffold_175.fasta	25895	142	N1_009_019G1	0.509366	36243766	0.000391792	0.1513	N1_009_009G1_plasmid_Staphylococcus
92.8876	0.999317	dasN1_009_010G1_abawaca.5.fasta.fa	2099887	179450	N1_009_019G1	7.93789	36243766	0.49512	2.35784	N1_009_010G1_bacteria_Streptococcus_agalactiae
92.8876	0	N1_009_010G1_b009-d010_scaffold_235.fasta	13742	63	N1_009_019G1	0.425842	36243766	0.000173823	0.12649	N1_009_010G1_phage_Phietavirus
92.8876	0	N1_009_010G1_b009-d010_scaffold_245.fasta	11869	28	N1_009_019G1	0.21913	36243766	7.72547e-05	0.0650894	N1_009_010G1_plasmid_Streptococcus_parasanguinis
92.8876	1	N1_009_011G1_b009-d011_scaffold_399.fasta	18961	41493	N1_009_019G1	203.269	36243766	0.114483	60.3782	N1_009_011G1_phage_Escherichia_coli
92.8876	1	dasN1_009_015G1_concoct_7.fa	5096661	10585173	N1_009_019G1	192.917	36243766	29.2055	57.3032	N1_009_015G1_bacteria_Citrobacter_freundii
92.8876	0	dasN1_009_016G1_abawaca.24.fasta.fa	3477486	18	N1_009_019G1	0.0004808	36243766	4.96637e-05	0.000142815	N1_009_016G1_bacteria_Clostridium
92.8876	0.000272051	dasN1_009_016G1_abawaca.23.fasta.fa	4311692	133	N1_009_019G1	0.00286524	36243766	0.00036696	0.00085108	N1_009_016G1_bacteria_Clostridium_butyricum
92.8876	0	dasN1_009_016G1_abawaca.25.fasta.fa	3887597	120	N1_009_019G1	0.0028672	36243766	0.000331091	0.000851661	N1_009_016G1_bacteria_Clostridium_sp._7_2_43FAA
92.8876	1	dasN1_009_019G1_abawaca.16.fasta.fa	1383567	660946	N1_009_019G1	44.3735	36243766	1.82361	13.1805	N1_009_019G1_bacteria_Veillonella
92.8876	0.610825	dasN1_009_021G1_abawaca.27.fasta.fa	1938937	25917	N1_009_019G1	1.24159	36243766	0.0715075	0.368797	N1_009_021G1_bacteria_Veillonella_sp._oral_taxon_158
92.8876	0	dasN1_009_024G1_maxbin2.maxbin.006.fasta.fa	4142677	659	N1_009_019G1	0.0147762	36243766	0.00181824	0.00438906	N1_009_024G1_bacteria_Clostridium_butyricum
92.8876	0	dasN1_009_038G1_concoct_18.fa	2898977	1713	N1_009_019G1	0.0548871	36243766	0.00472633	0.0163034	N1_009_038G1_bacteria_Enterococcus_faecalis
92.8876	1	dasN1_009_038G1_concoct_13.fa	3521108	1272273	N1_009_019G1	33.5628	36243766	3.51032	9.96937	N1_009_038G1_bacteria_Lachnospiraceae
92.8876	0.995506	dasN1_009_038G1_maxbin2.maxbin.009.fasta.fa	2281612	724413	N1_009_019G1	29.4919	36243766	1.99872	8.76014	N1_009_038G1_bacteria_Veillonella
92.8876	0.0373961	dasN1_009_038G1_concoct_7.fa	1840298	4865	N1_009_019G1	0.245557	36243766	0.013423	0.0729393	N1_009_038G1_bacteria_Veillonella__2
92.8876	0	N1_009_038G1_b009-d038_scaffold_511.fasta	12706	1	N1_009_019G1	0.00731053	36243766	2.7591e-06	0.00217149	N1_009_038G1_phage_Citrobacter_freundii
92.8876	0	N1_009_038G1_b009-d038_scaffold_221.fasta	28293	0	N1_009_019G1	0	36243766	0	0	N1_009_038G1_phage_Enterobacteriaceae
92.8876	1	N1_009_038G1_b009-d038_scaffold_176.fasta	33677	531	N1_009_019G1	1.4646	36243766	0.00146508	0.435039	N1_009_038G1_phage_Escherichia_coli
92.8876	0	dasN1_009_045G1_abawaca.29.fasta.fa	2921069	0	N1_009_019G1	0	36243766	0	0	N1_009_045G1_bacteria_Clostridiaceae
92.8876	0	dasN1_009_045G1_concoct_9.fa	3861146	6	N1_009_019G1	0.000144342	36243766	1.65546e-05	4.28748e-05	N1_009_045G1_bacteria_Coprobacillus
92.8876	0.00326063	dasN1_009_045G1_abawaca.27.fasta.fa	1929380	6825	N1_009_019G1	0.328581	36243766	0.0188308	0.0976004	N1_009_045G1_bacteria_Haemophilus_parainfluenzae
92.8876	1	dasN1_009_045G1_concoct_6.fa	6672687	21112136	N1_009_019G1	293.893	36243766	58.2504	87.2968	N1_009_045G1_bacteria_Klebsiella_oxytoca
92.8876	0.00645836	dasN1_009_045G1_concoct_11.fa	675868	482	N1_009_019G1	0.0662434	36243766	0.00132988	0.0196767	N1_009_045G1_bacteria_Streptococcus
92.8876	0	N1_009_045G1_b009-d045_scaffold_138.fasta	55611	0	N1_009_019G1	0	36243766	0	0	N1_009_045G1_phage_Clostridium
92.8876	1	N1_009_045G1_b009-d045_scaffold_385.fasta	19944	5438	N1_009_019G1	25.3271	36243766	0.015004	7.52304	N1_009_045G1_phage_Enterobacter_cloacae
92.8876	0	N1_009_045G1_b009-d045_scaffold_485.fasta	15152	0	N1_009_019G1	0	36243766	0	0	N1_009_045G1_phage_Enterococcus_faecalis
92.8876	0	N1_009_045G1_b009-d045_scaffold_511.fasta	14866	0	N1_009_019G1	0	36243766	0	0	N1_009_045G1_phage_Lactobacillales
92.8876	0	N1_009_045G1_b009-d045_scaffold_225.fasta	36290	10	N1_009_019G1	0.0255959	36243766	2.7591e-05	0.00760291	N1_009_045G1_phage_Streptococcus
92.33	0.00416831	dasN1_009_000G1_maxbin2.maxbin.022.fasta.fa	4509500	651	N1_009_020G1	0.0133289	68407838	0.000951645	0.00211031	N1_009_000G1_bacteria_Clostridioides_difficile
92.33	0	dasN1_009_000G1_concoct_2.fa	4423135	149	N1_009_020G1	0.00311028	68407838	0.000217811	0.000492436	N1_009_000G1_bacteria_Clostridium
92.33	0	dasN1_009_000G1_abawaca.49.fasta.fa	3081185	2676	N1_009_020G1	0.0801883	68407838	0.00391183	0.0126959	N1_009_000G1_bacteria_Clostridium_perfringens
92.33	0	dasN1_009_000G1_concoct_15.fa	2235346	10	N1_009_020G1	0.000413046	68407838	1.46182e-05	6.53957e-05	N1_009_000G1_bacteria_Enterococcus_faecium
92.33	0.00501999	dasN1_009_000G1_maxbin2.maxbin.010.fasta.fa	1945423	805	N1_009_020G1	0.0382054	68407838	0.00117677	0.00604889	N1_009_000G1_bacteria_Finegoldia_magna
92.33	1	dasN1_009_000G1_abawaca.95.fasta.fa	1775259	73731	N1_009_020G1	3.8347	68407838	0.107782	0.607131	N1_009_000G1_bacteria_Neisseria_subflava
92.33	0.0296298	dasN1_009_000G1_concoct_12.fa	2219958	1026	N1_009_020G1	0.0426722	68407838	0.00149983	0.00675611	N1_009_000G1_bacteria_Staphylococcus_haemolyticus
92.33	0.531074	dasN1_009_000G1_abawaca.80.fasta.fa	1899162	20508	N1_009_020G1	0.997021	68407838	0.029979	0.157854	N1_009_000G1_bacteria_Streptococcus_mitis
92.33	0.0104857	dasN1_009_000G1_maxbin2.maxbin.024.fasta.fa	2055081	4556	N1_009_020G1	0.20469	68407838	0.00666006	0.0324078	N1_009_000G1_bacteria_Streptococcus_parasanguinis
92.33	0.0345354	dasN1_009_000G1_abawaca.89.fasta.fa	2276590	12739	N1_009_020G1	0.516646	68407838	0.0186221	0.0817984	N1_009_000G1_bacteria_Streptococcus_salivarius
92.33	0	N1_009_000G1_N1_009_000G1_scaffold_998.fasta	15307	4	N1_009_020G1	0.0241275	68407838	5.84728e-06	0.00382001	N1_009_000G1_phage_Enterobacteriaceae
92.33	0	N1_009_000G1_N1_009_000G1_scaffold_417.fasta	34177	14	N1_009_020G1	0.0378213	68407838	2.04655e-05	0.00598809	N1_009_000G1_phage_Enterobacteriaceae__2
92.33	0	N1_009_000G1_N1_009_000G1_scaffold_632.fasta	24173	33	N1_009_020G1	0.126045	68407838	4.82401e-05	0.0199562	N1_009_000G1_phage_Enterobacteriaceae__3
92.33	0	N1_009_000G1_N1_009_000G1_scaffold_506.fasta	29496	2	N1_009_020G1	0.00626051	68407838	2.92364e-06	0.000991199	N1_009_000G1_phage_Enterococcus_faecalis
92.33	0	N1_009_000G1_N1_009_000G1_scaffold_1313.fasta	11895	3	N1_009_020G1	0.0232863	68407838	4.38546e-06	0.00368681	N1_009_000G1_phage_Escherichia_coli
92.33	0	N1_009_000G1_N1_009_000G1_scaffold_477.fasta	30955	5	N1_009_020G1	0.0149136	68407838	7.3091e-06	0.0023612	N1_009_000G1_phage_Escherichia_coli__2
92.33	0	N1_009_000G1_N1_009_000G1_scaffold_939.fasta	16295	0	N1_009_020G1	0	68407838	0	0	N1_009_000G1_phage_Klebsiella_aerogenes
92.33	0	N1_009_000G1_N1_009_000G1_scaffold_1370.fasta	11475	8	N1_009_020G1	0.0643695	68407838	1.16946e-05	0.0101913	N1_009_000G1_phage_Phietavirus
92.33	0	N1_009_000G1_N1_009_000G1_scaffold_46.fasta	122436	26	N1_009_020G1	0.0196068	68407838	3.80073e-05	0.00310426	N1_009_000G1_phage_Staphylococcus_virus_IPLAC1C
92.33	1	N1_009_000G1_N1_009_000G1_scaffold_293.fasta	43697	564	N1_009_020G1	1.19171	68407838	0.000824467	0.188678	N1_009_000G1_phage_Veillonella
92.33	0	N1_009_000G1_N1_009_000G1_scaffold_877.fasta	17349	12	N1_009_020G1	0.063863	68407838	1.75418e-05	0.0101112	N1_009_000G1_phage_Yokenella_regensburgei
92.33	0	N1_009_000G1_N1_009_000G1_scaffold_920.fasta	16668	2	N1_009_020G1	0.0110787	68407838	2.92364e-06	0.00175404	N1_009_000G1_plasmid_unk
92.33	0.997554	dasN1_009_006G1_abawaca.4.fasta.fa	3081279	209542	N1_009_020G1	6.27889	68407838	0.306313	0.994109	N1_009_006G1_bacteria_Enterococcus_faecalis
92.33	0	dasN1_009_006G1_abawaca.15.fasta.fa	2550211	164	N1_009_020G1	0.00593759	68407838	0.000239739	0.000940074	N1_009_006G1_bacteria_Staphylococcus_lugdunensis
92.33	0	N1_009_006G1_b009-d006_scaffold_322.fasta	12844	15	N1_009_020G1	0.107829	68407838	2.19273e-05	0.017072	N1_009_006G1_phage_Siphoviridae
92.33	1	N1_009_006G1_b009-d006_scaffold_295.fasta	20779	330	N1_009_020G1	1.46633	68407838	0.000482401	0.232158	N1_009_006G1_plasmid_Bacilli
92.33	0.00276174	dasN1_009_007G1_maxbin2.maxbin.005.fasta.fa	3218261	83760	N1_009_020G1	2.40302	68407838	0.122442	0.38046	N1_009_007G1_bacteria_Clostridium_perfringens
92.33	0.00155816	dasN1_009_007G1_abawaca.13.fasta.fa	2159594	2422	N1_009_020G1	0.103549	68407838	0.00354053	0.0163944	N1_009_007G1_bacteria_Staphylococcus_sp._M0480
92.33	0	N1_009_007G1_b009-d007_scaffold_162.fasta	16217	4	N1_009_020G1	0.0227736	68407838	5.84728e-06	0.00360565	N1_009_007G1_phage_Staphylococcus_virus_IPLAC1C
92.33	0.00684321	dasN1_009_008G1_abawaca.15.fasta.fa	2391421	14201	N1_009_020G1	0.548284	68407838	0.0207593	0.0868075	N1_009_008G1_bacteria_Staphylococcus_epidermidis
92.33	0	N1_009_008G1_b009-d008_scaffold_200.fasta	19651	74	N1_009_020G1	0.347688	68407838	0.000108175	0.055048	N1_009_008G1_plasmid_Staphylococcus
92.33	0	N1_009_009G1_b009-d009_scaffold_198.fasta	19188	2	N1_009_020G1	0.00962372	68407838	2.92364e-06	0.00152368	N1_009_009G1_plasmid_Clostridium_perfringens
92.33	0	N1_009_009G1_b009-d009_scaffold_175.fasta	25895	213	N1_009_020G1	0.759463	68407838	0.000311368	0.120242	N1_009_009G1_plasmid_Staphylococcus
92.33	1	dasN1_009_010G1_abawaca.5.fasta.fa	2099887	134777	N1_009_020G1	5.92601	68407838	0.19702	0.93824	N1_009_010G1_bacteria_Streptococcus_agalactiae
92.33	0	N1_009_010G1_b009-d010_scaffold_235.fasta	13742	17	N1_009_020G1	0.11422	68407838	2.4851e-05	0.0180839	N1_009_010G1_phage_Phietavirus
92.33	0	N1_009_010G1_b009-d010_scaffold_245.fasta	11869	42	N1_009_020G1	0.326722	68407838	6.13965e-05	0.0517284	N1_009_010G1_plasmid_Streptococcus_parasanguinis
92.33	1	N1_009_011G1_b009-d011_scaffold_399.fasta	18961	71270	N1_009_020G1	347.047	68407838	0.104184	54.9465	N1_009_011G1_phage_Escherichia_coli
92.33	1	dasN1_009_015G1_concoct_7.fa	5096661	18534866	N1_009_020G1	335.774	68407838	27.0947	53.1616	N1_009_015G1_bacteria_Citrobacter_freundii
92.33	0	dasN1_009_016G1_abawaca.24.fasta.fa	3477486	32	N1_009_020G1	0.000849625	68407838	4.67783e-05	0.000134517	N1_009_016G1_bacteria_Clostridium
92.33	0.000801541	dasN1_009_016G1_abawaca.23.fasta.fa	4311692	244	N1_009_020G1	0.00522498	68407838	0.000356684	0.000827249	N1_009_016G1_bacteria_Clostridium_butyricum
92.33	0	dasN1_009_016G1_abawaca.25.fasta.fa	3887597	58	N1_009_020G1	0.00137749	68407838	8.47856e-05	0.000218093	N1_009_016G1_bacteria_Clostridium_sp._7_2_43FAA
92.33	1	dasN1_009_019G1_abawaca.16.fasta.fa	1383567	1054310	N1_009_020G1	70.3576	68407838	1.54121	11.1394	N1_009_019G1_bacteria_Veillonella
92.33	0.979404	dasN1_009_021G1_abawaca.27.fasta.fa	1938937	37399	N1_009_020G1	1.7809	68407838	0.0546706	0.281962	N1_009_021G1_bacteria_Veillonella_sp._oral_taxon_158
92.33	0	dasN1_009_024G1_maxbin2.maxbin.006.fasta.fa	4142677	476	N1_009_020G1	0.0106089	68407838	0.000695827	0.00167965	N1_009_024G1_bacteria_Clostridium_butyricum
92.33	0.0518931	dasN1_009_038G1_concoct_18.fa	2898977	15204	N1_009_020G1	0.484235	68407838	0.0222255	0.0766668	N1_009_038G1_bacteria_Enterococcus_faecalis
92.33	1	dasN1_009_038G1_concoct_13.fa	3521108	3656053	N1_009_020G1	95.8685	68407838	5.34449	15.1784	N1_009_038G1_bacteria_Lachnospiraceae
92.33	0.999391	dasN1_009_038G1_maxbin2.maxbin.009.fasta.fa	2281612	1728821	N1_009_020G1	69.9602	68407838	2.52723	11.0765	N1_009_038G1_bacteria_Veillonella
92.33	0.0569967	dasN1_009_038G1_concoct_7.fa	1840298	8817	N1_009_020G1	0.44236	68407838	0.0128889	0.0700369	N1_009_038G1_bacteria_Veillonella__2
92.33	0	N1_009_038G1_b009-d038_scaffold_511.fasta	12706	1	N1_009_020G1	0.00726665	68407838	1.46182e-06	0.0011505	N1_009_038G1_phage_Citrobacter_freundii
92.33	0	N1_009_038G1_b009-d038_scaffold_221.fasta	28293	0	N1_009_020G1	0	68407838	0	0	N1_009_038G1_phage_Enterobacteriaceae
92.33	1	N1_009_038G1_b009-d038_scaffold_176.fasta	33677	821	N1_009_020G1	2.25088	68407838	0.00120015	0.356372	N1_009_038G1_phage_Escherichia_coli
92.33	0	dasN1_009_045G1_abawaca.29.fasta.fa	2921069	6	N1_009_020G1	0.00018965	68407838	8.77092e-06	3.00264e-05	N1_009_045G1_bacteria_Clostridiaceae
92.33	0	dasN1_009_045G1_concoct_9.fa	3861146	55	N1_009_020G1	0.00131519	68407838	8.04001e-05	0.000208229	N1_009_045G1_bacteria_Coprobacillus
92.33	0.969381	dasN1_009_045G1_abawaca.27.fasta.fa	1929380	25359	N1_009_020G1	1.21355	68407838	0.0370703	0.192136	N1_009_045G1_bacteria_Haemophilus_parainfluenzae
92.33	1	dasN1_009_045G1_concoct_6.fa	6672687	40258973	N1_009_020G1	557.064	68407838	58.8514	88.1975	N1_009_045G1_bacteria_Klebsiella_oxytoca
92.33	0.0197687	dasN1_009_045G1_concoct_11.fa	675868	2204	N1_009_020G1	0.301087	68407838	0.00322185	0.0476699	N1_009_045G1_bacteria_Streptococcus
92.33	0	N1_009_045G1_b009-d045_scaffold_138.fasta	55611	2	N1_009_020G1	0.00332057	68407838	2.92364e-06	0.000525731	N1_009_045G1_phage_Clostridium
92.33	1	N1_009_045G1_b009-d045_scaffold_385.fasta	19944	9904	N1_009_020G1	45.8502	68407838	0.0144779	7.25926	N1_009_045G1_phage_Enterobacter_cloacae
92.33	0	N1_009_045G1_b009-d045_scaffold_485.fasta	15152	0	N1_009_020G1	0	68407838	0	0	N1_009_045G1_phage_Enterococcus_faecalis
92.33	0	N1_009_045G1_b009-d045_scaffold_511.fasta	14866	0	N1_009_020G1	0	68407838	0	0	N1_009_045G1_phage_Lactobacillales
92.33	0	N1_009_045G1_b009-d045_scaffold_225.fasta	36290	136	N1_009_020G1	0.346015	68407838	0.000198808	0.054783	N1_009_045G1_phage_Streptococcus
88.2367	0.0107622	dasN1_009_000G1_maxbin2.maxbin.022.fasta.fa	4509500	3787	N1_009_021G1	0.0740997	71299036	0.00531143	0.0117783	N1_009_000G1_bacteria_Clostridioides_difficile
88.2367	0.00937073	dasN1_009_000G1_concoct_2.fa	4423135	639	N1_009_021G1	0.0127474	71299036	0.000896225	0.00202622	N1_009_000G1_bacteria_Clostridium
88.2367	0.195084	dasN1_009_000G1_abawaca.49.fasta.fa	3081185	29143	N1_009_021G1	0.834576	71299036	0.0408743	0.132658	N1_009_000G1_bacteria_Clostridium_perfringens
88.2367	0	dasN1_009_000G1_concoct_15.fa	2235346	10	N1_009_021G1	0.000394734	71299036	1.40254e-05	6.27439e-05	N1_009_000G1_bacteria_Enterococcus_faecium
88.2367	0.0426231	dasN1_009_000G1_maxbin2.maxbin.010.fasta.fa	1945423	2203	N1_009_021G1	0.0999194	71299036	0.0030898	0.0158824	N1_009_000G1_bacteria_Finegoldia_magna
88.2367	1	dasN1_009_000G1_abawaca.95.fasta.fa	1775259	63774	N1_009_021G1	3.1698	71299036	0.0894458	0.503847	N1_009_000G1_bacteria_Neisseria_subflava
[truncated: 6,786,386 more chars]
