## Supplemental Table S13 for "Necrotizing enterocolitis is preceded by increased gut bacterial replication, *Klebsiella*, and fimbriae-encoding bacteria that may stimulate TLR4 receptors" (part 1 of 3)

### Sheet: AllFrimbiaeClusters
cluster	members	sequence	centroid	sample	gene	scaffold	genome
0	155	N1_003_025G1_b003-d025_scaffold_57_80	N1_003_025G1_b003-d025_scaffold_57_80	N1_003_025G1	b003-d025_scaffold_57_80	b003-d025_scaffold_57
0	155	N1_003_026G1_b003-d026_scaffold_64_75	N1_003_025G1_b003-d025_scaffold_57_80	N1_003_026G1	b003-d026_scaffold_64_75	b003-d026_scaffold_64
0	155	N1_003_027G1_b003-d027_scaffold_57_138	N1_003_025G1_b003-d025_scaffold_57_80	N1_003_027G1	b003-d027_scaffold_57_138	b003-d027_scaffold_57
0	155	N1_003_028G1_b003-d028_scaffold_63_140	N1_003_025G1_b003-d025_scaffold_57_80	N1_003_028G1	b003-d028_scaffold_63_140	b003-d028_scaffold_63
0	155	N1_003_039G1_b003-d039_scaffold_25_13	N1_003_025G1_b003-d025_scaffold_57_80	N1_003_039G1	b003-d039_scaffold_25_13	b003-d039_scaffold_25
0	155	N1_003_044G1_b003-d044_scaffold_52_80	N1_003_025G1_b003-d025_scaffold_57_80	N1_003_044G1	b003-d044_scaffold_52_80	b003-d044_scaffold_52
0	155	N1_003_052G1_b003-d052_scaffold_48_75	N1_003_025G1_b003-d025_scaffold_57_80	N1_003_052G1	b003-d052_scaffold_48_75	b003-d052_scaffold_48
0	155	N1_003_078G1_b003-d078_scaffold_13_13	N1_003_025G1_b003-d025_scaffold_57_80	N1_003_078G1	b003-d078_scaffold_13_13	b003-d078_scaffold_13
0	155	N1_003_086G1_b003-d086_scaffold_30_80	N1_003_025G1_b003-d025_scaffold_57_80	N1_003_086G1	b003-d086_scaffold_30_80	b003-d086_scaffold_30	dasN1_003_086G1_abawaca.4.fasta.fa
0	155	N2_035_025G1_35_016_scaffold_149_6	N1_003_025G1_b003-d025_scaffold_57_80	N2_035_025G1	35_016_scaffold_149_6	35_016_scaffold_149
0	155	N2_071_010G1_71_003_scaffold_33_79	N1_003_025G1_b003-d025_scaffold_57_80	N2_071_010G1	71_003_scaffold_33_79	71_003_scaffold_33
0	155	N2_071_015G1_71_005_scaffold_186_38	N1_003_025G1_b003-d025_scaffold_57_80	N2_071_015G1	71_005_scaffold_186_38	71_005_scaffold_186
0	155	N2_071_017G1_71_006_scaffold_34_79	N1_003_025G1_b003-d025_scaffold_57_80	N2_071_017G1	71_006_scaffold_34_79	71_006_scaffold_34
0	155	N2_071_019G1_71_007_scaffold_178_76	N1_003_025G1_b003-d025_scaffold_57_80	N2_071_019G1	71_007_scaffold_178_76	71_007_scaffold_178
0	155	N2_071_021G1_71_008_scaffold_98_39	N1_003_025G1_b003-d025_scaffold_57_80	N2_071_021G1	71_008_scaffold_98_39	71_008_scaffold_98
0	155	N2_071_023G1_71_010_scaffold_21_79	N1_003_025G1_b003-d025_scaffold_57_80	N2_071_023G1	71_010_scaffold_21_79	71_010_scaffold_21
0	155	N2_071_025G1_71_012_scaffold_12_424	N1_003_025G1_b003-d025_scaffold_57_80	N2_071_025G1	71_012_scaffold_12_424	71_012_scaffold_12
0	155	N2_071_027G1_71_013_scaffold_17_79	N1_003_025G1_b003-d025_scaffold_57_80	N2_071_027G1	71_013_scaffold_17_79	71_013_scaffold_17	dasN2_071_027G1_concoct_25.fa
0	155	N2_071_030G1_71_014_scaffold_47_79	N1_003_025G1_b003-d025_scaffold_57_80	N2_071_030G1	71_014_scaffold_47_79	71_014_scaffold_47
0	155	N2_071_007G1_71_015_scaffold_16_79	N1_003_025G1_b003-d025_scaffold_57_80	N2_071_007G1	71_015_scaffold_16_79	71_015_scaffold_16
0	155	N2_071_008G1_71_016_scaffold_39_59	N1_003_025G1_b003-d025_scaffold_57_80	N2_071_008G1	71_016_scaffold_39_59	71_016_scaffold_39
0	155	N2_071_013G1_71_018_scaffold_38_79	N1_003_025G1_b003-d025_scaffold_57_80	N2_071_013G1	71_018_scaffold_38_79	71_018_scaffold_38
0	155	N2_071_029G1_71_021_scaffold_33_79	N1_003_025G1_b003-d025_scaffold_57_80	N2_071_029G1	71_021_scaffold_33_79	71_021_scaffold_33
0	155	N4_170_012G1_N4_170_012G1_scaffold_254_5	N1_003_025G1_b003-d025_scaffold_57_80	N4_170_012G1	N4_170_012G1_scaffold_254_5	N4_170_012G1_scaffold_254	dasN4_170_012G1_concoct_15.fa
0	155	N4_170_016G1_N4_170_016G1_scaffold_442_15	N1_003_025G1_b003-d025_scaffold_57_80	N4_170_016G1	N4_170_016G1_scaffold_442_15	N4_170_016G1_scaffold_442	dasN4_170_016G1_concoct_14.fa
0	155	N4_170_019G1_N4_170_019G1_scaffold_835_5	N1_003_025G1_b003-d025_scaffold_57_80	N4_170_019G1	N4_170_019G1_scaffold_835_5	N4_170_019G1_scaffold_835
0	155	N4_170_000G1_N4_170_000G1_scaffold_910_5	N1_003_025G1_b003-d025_scaffold_57_80	N4_170_000G1	N4_170_000G1_scaffold_910_5	N4_170_000G1_scaffold_910
0	155	N1_003_000G1_N1_003_000G1_scaffold_160_139	N1_003_025G1_b003-d025_scaffold_57_80	N1_003_000G1	N1_003_000G1_scaffold_160_139	N1_003_000G1_scaffold_160
0	155	N2_071_000G1_N2_071_000G1_scaffold_854_34	N1_003_025G1_b003-d025_scaffold_57_80	N2_071_000G1	N2_071_000G1_scaffold_854_34	N2_071_000G1_scaffold_854	dasN2_071_000G1_maxbin2.maxbin.003.fasta.fa
0	155	N5_268_000G1_N5_268_000G1_scaffold_56_85	N1_003_025G1_b003-d025_scaffold_57_80	N5_268_000G1	N5_268_000G1_scaffold_56_85	N5_268_000G1_scaffold_56
0	155	N5_268_056G1_N5_268_056G1_scaffold_62_85	N1_003_025G1_b003-d025_scaffold_57_80	N5_268_056G1	N5_268_056G1_scaffold_62_85	N5_268_056G1_scaffold_62
0	155	N5_272_000G1_N5_272_000G1_scaffold_1343_5	N1_003_025G1_b003-d025_scaffold_57_80	N5_272_000G1	N5_272_000G1_scaffold_1343_5	N5_272_000G1_scaffold_1343
0	155	N5_272_042G1_N5_272_042G1_scaffold_35_30	N1_003_025G1_b003-d025_scaffold_57_80	N5_272_042G1	N5_272_042G1_scaffold_35_30	N5_272_042G1_scaffold_35	dasN5_272_042G1_abawaca.22.fasta.fa
0	155	N4_167_027G1_N4_167_027G1_scaffold_28_85	N1_003_025G1_b003-d025_scaffold_57_80	N4_167_027G1	N4_167_027G1_scaffold_28_85	N4_167_027G1_scaffold_28
0	155	N4_167_066G1_N4_167_066G1_scaffold_18_85	N1_003_025G1_b003-d025_scaffold_57_80	N4_167_066G1	N4_167_066G1_scaffold_18_85	N4_167_066G1_scaffold_18
0	155	N4_167_072G1_N4_167_072G1_scaffold_35_82	N1_003_025G1_b003-d025_scaffold_57_80	N4_167_072G1	N4_167_072G1_scaffold_35_82	N4_167_072G1_scaffold_35
0	155	N4_167_020G1_N4_167_020G1_scaffold_26_85	N1_003_025G1_b003-d025_scaffold_57_80	N4_167_020G1	N4_167_020G1_scaffold_26_85	N4_167_020G1_scaffold_26	dasN4_167_020G1_concoct_0.fa
0	155	N4_167_000G1_N4_167_000G1_scaffold_52_85	N1_003_025G1_b003-d025_scaffold_57_80	N4_167_000G1	N4_167_000G1_scaffold_52_85	N4_167_000G1_scaffold_52
0	155	N2_065_008G1_65_005_scaffold_719_1	N1_003_025G1_b003-d025_scaffold_57_80	N2_065_008G1	65_005_scaffold_719_1	65_005_scaffold_719
0	155	N3_175_051G1_175_008_scaffold_1012_5	N1_003_025G1_b003-d025_scaffold_57_80	N3_175_051G1	175_008_scaffold_1012_5	175_008_scaffold_1012
0	155	N3_175_000G1_N3_175_000G1_scaffold_2054_5	N1_003_025G1_b003-d025_scaffold_57_80	N3_175_000G1	N3_175_000G1_scaffold_2054_5	N3_175_000G1_scaffold_2054
0	155	S2_004_000G1_S2_004_000G1_scaffold_213_2	N1_003_025G1_b003-d025_scaffold_57_80	S2_004_000G1	S2_004_000G1_scaffold_213_2	S2_004_000G1_scaffold_213
0	155	N4_128_000G1_N4_128_000G1_scaffold_6346_1	N1_003_025G1_b003-d025_scaffold_57_80	N4_128_000G1	N4_128_000G1_scaffold_6346_1	N4_128_000G1_scaffold_6346
0	155	N3_177_018G1_177_002_scaffold_37_38	N1_003_025G1_b003-d025_scaffold_57_80	N3_177_018G1	177_002_scaffold_37_38	177_002_scaffold_37
0	155	N3_177_024G1_177_003_scaffold_91_18	N1_003_025G1_b003-d025_scaffold_57_80	N3_177_024G1	177_003_scaffold_91_18	177_003_scaffold_91
0	155	N3_178_014G1_178_005_scaffold_1665_3	N1_003_025G1_b003-d025_scaffold_57_80	N3_178_014G1	178_005_scaffold_1665_3	178_005_scaffold_1665
0	155	N3_178_014G2_178_006_scaffold_24_38	N1_003_025G1_b003-d025_scaffold_57_80	N3_178_014G2	178_006_scaffold_24_38	178_006_scaffold_24	dasN3_178_014G2_concoct_16.fa
0	155	N3_178_015G1_178_007_scaffold_13_38	N1_003_025G1_b003-d025_scaffold_57_80	N3_178_015G1	178_007_scaffold_13_38	178_007_scaffold_13
0	155	N4_150_014G1_N4_150_014G1_scaffold_33_80	N1_003_025G1_b003-d025_scaffold_57_80	N4_150_014G1	N4_150_014G1_scaffold_33_80	N4_150_014G1_scaffold_33	dasN4_150_014G1_maxbin2.maxbin.001.fasta.fa
0	155	N4_150_018G1_N4_150_018G1_scaffold_73_80	N1_003_025G1_b003-d025_scaffold_57_80	N4_150_018G1	N4_150_018G1_scaffold_73_80	N4_150_018G1_scaffold_73
0	155	N4_150_021G1_N4_150_021G1_scaffold_162_80	N1_003_025G1_b003-d025_scaffold_57_80	N4_150_021G1	N4_150_021G1_scaffold_162_80	N4_150_021G1_scaffold_162
0	155	N4_151_014G1_N4_151_014G1_scaffold_466_15	N1_003_025G1_b003-d025_scaffold_57_80	N4_151_014G1	N4_151_014G1_scaffold_466_15	N4_151_014G1_scaffold_466	dasN4_151_014G1_concoct_2.fa
0	155	N4_151_017G1_N4_151_017G1_scaffold_412_15	N1_003_025G1_b003-d025_scaffold_57_80	N4_151_017G1	N4_151_017G1_scaffold_412_15	N4_151_017G1_scaffold_412
0	155	N4_151_021G1_N4_151_021G1_scaffold_286_15	N1_003_025G1_b003-d025_scaffold_57_80	N4_151_021G1	N4_151_021G1_scaffold_286_15	N4_151_021G1_scaffold_286
0	155	N4_152_014G1_N4_152_014G1_scaffold_41_80	N1_003_025G1_b003-d025_scaffold_57_80	N4_152_014G1	N4_152_014G1_scaffold_41_80	N4_152_014G1_scaffold_41	dasN4_152_014G1_maxbin2.maxbin.003.fasta.fa
0	155	N4_152_018G1_N4_152_018G1_scaffold_729_5	N1_003_025G1_b003-d025_scaffold_57_80	N4_152_018G1	N4_152_018G1_scaffold_729_5	N4_152_018G1_scaffold_729
0	155	N4_179_064G1_N4_179_064G1_scaffold_147_31	N1_003_025G1_b003-d025_scaffold_57_80	N4_179_064G1	N4_179_064G1_scaffold_147_31	N4_179_064G1_scaffold_147	dasN4_179_064G1_concoct_22.fa
0	155	N3_178_000G1_N3_178_000G1_scaffold_153_18	N1_003_025G1_b003-d025_scaffold_57_80	N3_178_000G1	N3_178_000G1_scaffold_153_18	N3_178_000G1_scaffold_153
0	155	N4_150_000G1_N4_150_000G1_scaffold_233_2	N1_003_025G1_b003-d025_scaffold_57_80	N4_150_000G1	N4_150_000G1_scaffold_233_2	N4_150_000G1_scaffold_233
0	155	N4_151_000G1_N4_151_000G1_scaffold_819_15	N1_003_025G1_b003-d025_scaffold_57_80	N4_151_000G1	N4_151_000G1_scaffold_819_15	N4_151_000G1_scaffold_819
0	155	N4_152_000G1_N4_152_000G1_scaffold_1922_5	N1_003_025G1_b003-d025_scaffold_57_80	N4_152_000G1	N4_152_000G1_scaffold_1922_5	N4_152_000G1_scaffold_1922
0	155	N4_179_000G1_N4_179_000G1_scaffold_283_31	N1_003_025G1_b003-d025_scaffold_57_80	N4_179_000G1	N4_179_000G1_scaffold_283_31	N4_179_000G1_scaffold_283
0	155	N4_104_027G1_N4_104_027G1_scaffold_1902_1	N1_003_025G1_b003-d025_scaffold_57_80	N4_104_027G1	N4_104_027G1_scaffold_1902_1	N4_104_027G1_scaffold_1902	dasN4_104_027G1_concoct_12.fa
0	155	N2_064_000G1_N2_064_000G1_scaffold_759_6	N1_003_025G1_b003-d025_scaffold_57_80	N2_064_000G1	N2_064_000G1_scaffold_759_6	N2_064_000G1_scaffold_759	dasN2_064_000G1_abawaca.69.fasta.fa
0	155	N5_269_000G1_N5_269_000G1_scaffold_835_4	N1_003_025G1_b003-d025_scaffold_57_80	N5_269_000G1	N5_269_000G1_scaffold_835_4	N5_269_000G1_scaffold_835
0	155	N5_269_009G1_N5_269_009G1_scaffold_329_5	N1_003_025G1_b003-d025_scaffold_57_80	N5_269_009G1	N5_269_009G1_scaffold_329_5	N5_269_009G1_scaffold_329
0	155	N4_126_000G1_N4_126_000G1_scaffold_119_8	N1_003_025G1_b003-d025_scaffold_57_80	N4_126_000G1	N4_126_000G1_scaffold_119_8	N4_126_000G1_scaffold_119
0	155	N3_177_009G1_177_001_scaffold_506_14	N1_003_025G1_b003-d025_scaffold_57_80	N3_177_009G1	177_001_scaffold_506_14	177_001_scaffold_506
0	155	N3_177_011G1_N4_177_011G1_scaffold_8_83	N1_003_025G1_b003-d025_scaffold_57_80	N3_177_011G1	N4_177_011G1_scaffold_8_83	N4_177_011G1_scaffold_8
0	155	N3_177_031G1_N4_177_031G1_scaffold_493_9	N1_003_025G1_b003-d025_scaffold_57_80	N3_177_031G1	N4_177_031G1_scaffold_493_9	N4_177_031G1_scaffold_493
0	155	N3_177_039G1_N4_177_039G1_scaffold_160_30	N1_003_025G1_b003-d025_scaffold_57_80	N3_177_039G1	N4_177_039G1_scaffold_160_30	N4_177_039G1_scaffold_160	dasN3_177_039G1_abawaca.2.fasta.fa
0	155	N3_177_045G1_N4_177_045G1_scaffold_54_83	N1_003_025G1_b003-d025_scaffold_57_80	N3_177_045G1	N4_177_045G1_scaffold_54_83	N4_177_045G1_scaffold_54
0	155	S2_004_017G1_0417A0120_scaffold_54_185	N1_003_025G1_b003-d025_scaffold_57_80	S2_004_017G1	0417A0120_scaffold_54_185	0417A0120_scaffold_54
0	155	S2_004_023G1_JBBB011I_myIDBA_UD_scaffold_52_185	N1_003_025G1_b003-d025_scaffold_57_80	S2_004_023G1	JBBB011I_myIDBA_UD_scaffold_52_185	JBBB011I_myIDBA_UD_scaffold_52
0	155	S2_004_021G1_JBBB011H_myIDBA_UD_scaffold_58_138	N1_003_025G1_b003-d025_scaffold_57_80	S2_004_021G1	JBBB011H_myIDBA_UD_scaffold_58_138	JBBB011H_myIDBA_UD_scaffold_58
0	155	S2_004_020G1_0420A0123_scaffold_55_138	N1_003_025G1_b003-d025_scaffold_57_80	S2_004_020G1	0420A0123_scaffold_55_138	0420A0123_scaffold_55	dasS2_004_020G1_maxbin2.maxbin.006.fasta.fa
0	155	S2_004_019G1_0419A0122_scaffold_50_185	N1_003_025G1_b003-d025_scaffold_57_80	S2_004_019G1	0419A0122_scaffold_50_185	0419A0122_scaffold_50
0	155	S2_004_026G1_JBBB011K_myIDBA_UD_scaffold_866_5	N1_003_025G1_b003-d025_scaffold_57_80	S2_004_026G1	JBBB011K_myIDBA_UD_scaffold_866_5	JBBB011K_myIDBA_UD_scaffold_866
0	155	S2_004_018G1_0418A0121_scaffold_55_138	N1_003_025G1_b003-d025_scaffold_57_80	S2_004_018G1	0418A0121_scaffold_55_138	0418A0121_scaffold_55
0	155	N3_177_000G1_N3_177_scaffold_468_8	N1_003_025G1_b003-d025_scaffold_57_80	N3_177_000G1	N3_177_scaffold_468_8	N3_177_scaffold_468
0	155	N5_278_000G1_N5_278_000G1_scaffold_838_3	N1_003_025G1_b003-d025_scaffold_57_80	N5_278_000G1	N5_278_000G1_scaffold_838_3	N5_278_000G1_scaffold_838
0	155	N5_278_096G1_N5_278_096G1_scaffold_583_15	N1_003_025G1_b003-d025_scaffold_57_80	N5_278_096G1	N5_278_096G1_scaffold_583_15	N5_278_096G1_scaffold_583	dasN5_278_096G1_abawaca.59.fasta.fa
0	155	N5_278_104G1_N5_278_104G1_scaffold_85_86	N1_003_025G1_b003-d025_scaffold_57_80	N5_278_104G1	N5_278_104G1_scaffold_85_86	N5_278_104G1_scaffold_85
0	155	N2_064_043G1_64_021_scaffold_6097_2	N1_003_025G1_b003-d025_scaffold_57_80	N2_064_043G1	64_021_scaffold_6097_2	64_021_scaffold_6097
0	155	N4_126_010G1_N4_126_010G1_scaffold_44_75	N1_003_025G1_b003-d025_scaffold_57_80	N4_126_010G1	N4_126_010G1_scaffold_44_75	N4_126_010G1_scaffold_44
0	155	N4_126_013G1_N4_126_013G1_scaffold_46_75	N1_003_025G1_b003-d025_scaffold_57_80	N4_126_013G1	N4_126_013G1_scaffold_46_75	N4_126_013G1_scaffold_46
0	155	N4_126_016G1_N4_126_016G1_scaffold_27_127	N1_003_025G1_b003-d025_scaffold_57_80	N4_126_016G1	N4_126_016G1_scaffold_27_127	N4_126_016G1_scaffold_27
0	155	N4_126_019G1_N4_126_019G1_scaffold_15_75	N1_003_025G1_b003-d025_scaffold_57_80	N4_126_019G1	N4_126_019G1_scaffold_15_75	N4_126_019G1_scaffold_15
0	155	N4_126_022G1_N4_126_022G1_scaffold_16_75	N1_003_025G1_b003-d025_scaffold_57_80	N4_126_022G1	N4_126_022G1_scaffold_16_75	N4_126_022G1_scaffold_16	dasN4_126_022G1_maxbin2.maxbin.002.fasta.fa
0	155	S2_004_025G1_JBBB011J_myIDBA_UD_scaffold_772_9	N1_003_025G1_b003-d025_scaffold_57_80	S2_004_025G1	JBBB011J_myIDBA_UD_scaffold_772_9	JBBB011J_myIDBA_UD_scaffold_772
0	155	N4_104_000G1_N4_104_000G1_scaffold_752_18	N1_003_025G1_b003-d025_scaffold_57_80	N4_104_000G1	N4_104_000G1_scaffold_752_18	N4_104_000G1_scaffold_752
0	155	N4_128_000G1_N4_128_000G1_scaffold_6782_1	N1_003_025G1_b003-d025_scaffold_57_80	N4_128_000G1	N4_128_000G1_scaffold_6782_1	N4_128_000G1_scaffold_6782
0	155	N4_159_000G1_N4_159_000G1_scaffold_5508_1	N1_003_025G1_b003-d025_scaffold_57_80	N4_159_000G1	N4_159_000G1_scaffold_5508_1	N4_159_000G1_scaffold_5508
0	155	N5_242_000G1_N5_242_000G1_scaffold_44_30	N1_003_025G1_b003-d025_scaffold_57_80	N5_242_000G1	N5_242_000G1_scaffold_44_30	N5_242_000G1_scaffold_44
0	155	N5_242_050G1_N5_242_050G1_scaffold_34_85	N1_003_025G1_b003-d025_scaffold_57_80	N5_242_050G1	N5_242_050G1_scaffold_34_85	N5_242_050G1_scaffold_34	dasN5_242_050G1_maxbin2.maxbin.007.fasta.fa
0	155	N4_211_010G1_N4_211_010G1_scaffold_997_6	N1_003_025G1_b003-d025_scaffold_57_80	N4_211_010G1	N4_211_010G1_scaffold_997_6	N4_211_010G1_scaffold_997
0	155	N4_211_016G1_N4_211_016G1_scaffold_911_7	N1_003_025G1_b003-d025_scaffold_57_80	N4_211_016G1	N4_211_016G1_scaffold_911_7	N4_211_016G1_scaffold_911	dasN4_211_016G1_abawaca.17.fasta.fa
0	155	N4_212_008G1_N4_212_008G1_scaffold_20_86	N1_003_025G1_b003-d025_scaffold_57_80	N4_212_008G1	N4_212_008G1_scaffold_20_86	N4_212_008G1_scaffold_20	dasN4_212_008G1_maxbin2.maxbin.003.fasta.fa
0	155	N4_212_010G1_N4_212_010G1_scaffold_71_85	N1_003_025G1_b003-d025_scaffold_57_80	N4_212_010G1	N4_212_010G1_scaffold_71_85	N4_212_010G1_scaffold_71
0	155	N4_212_012G1_N4_212_012G1_scaffold_64_85	N1_003_025G1_b003-d025_scaffold_57_80	N4_212_012G1	N4_212_012G1_scaffold_64_85	N4_212_012G1_scaffold_64
0	155	N4_212_014G1_N4_212_014G1_scaffold_66_85	N1_003_025G1_b003-d025_scaffold_57_80	N4_212_014G1	N4_212_014G1_scaffold_66_85	N4_212_014G1_scaffold_66
0	155	N4_212_018G1_N4_212_018G1_scaffold_727_5	N1_003_025G1_b003-d025_scaffold_57_80	N4_212_018G1	N4_212_018G1_scaffold_727_5	N4_212_018G1_scaffold_727
0	155	N4_212_020G1_N4_212_020G1_scaffold_838_5	N1_003_025G1_b003-d025_scaffold_57_80	N4_212_020G1	N4_212_020G1_scaffold_838_5	N4_212_020G1_scaffold_838
0	155	N4_211_000G1_N4_211_000G1_scaffold_1721_6	N1_003_025G1_b003-d025_scaffold_57_80	N4_211_000G1	N4_211_000G1_scaffold_1721_6	N4_211_000G1_scaffold_1721	dasN4_211_000G1_maxbin2.maxbin.006.fasta.fa
0	155	N4_212_000G1_N4_212_000G1_scaffold_1893_5	N1_003_025G1_b003-d025_scaffold_57_80	N4_212_000G1	N4_212_000G1_scaffold_1893_5	N4_212_000G1_scaffold_1893
0	155	S2_004_000G1_S2_004_000G1_scaffold_213_1	N1_003_025G1_b003-d025_scaffold_57_80	S2_004_000G1	S2_004_000G1_scaffold_213_1	S2_004_000G1_scaffold_213
0	155	N4_104_000G1_N4_104_000G1_scaffold_2646_8	N1_003_025G1_b003-d025_scaffold_57_80	N4_104_000G1	N4_104_000G1_scaffold_2646_8	N4_104_000G1_scaffold_2646
0	155	N2_065_059G1_65_003_scaffold_39_8	N1_003_025G1_b003-d025_scaffold_57_80	N2_065_059G1	65_003_scaffold_39_8	65_003_scaffold_39
0	155	N2_065_009G1_65_006_scaffold_29_8	N1_003_025G1_b003-d025_scaffold_57_80	N2_065_009G1	65_006_scaffold_29_8	65_006_scaffold_29
0	155	N2_065_011G1_65_007_scaffold_31_8	N1_003_025G1_b003-d025_scaffold_57_80	N2_065_011G1	65_007_scaffold_31_8	65_007_scaffold_31
0	155	N2_065_014G1_65_008_scaffold_19_8	N1_003_025G1_b003-d025_scaffold_57_80	N2_065_014G1	65_008_scaffold_19_8	65_008_scaffold_19
0	155	N2_065_019G1_65_010_scaffold_22_132	N1_003_025G1_b003-d025_scaffold_57_80	N2_065_019G1	65_010_scaffold_22_132	65_010_scaffold_22
0	155	N2_065_024G1_65_011_scaffold_19_132	N1_003_025G1_b003-d025_scaffold_57_80	N2_065_024G1	65_011_scaffold_19_132	65_011_scaffold_19	dasN2_065_024G1_maxbin2.maxbin.002.fasta.fa
0	155	N2_065_026G1_65_013_scaffold_17_8	N1_003_025G1_b003-d025_scaffold_57_80	N2_065_026G1	65_013_scaffold_17_8	65_013_scaffold_17
0	155	N2_065_029G1_65_014_scaffold_14_8	N1_003_025G1_b003-d025_scaffold_57_80	N2_065_029G1	65_014_scaffold_14_8	65_014_scaffold_14
0	155	N2_065_046G1_65_015_scaffold_25_132	N1_003_025G1_b003-d025_scaffold_57_80	N2_065_046G1	65_015_scaffold_25_132	65_015_scaffold_25
0	155	N2_065_052G1_65_019_scaffold_11_8	N1_003_025G1_b003-d025_scaffold_57_80	N2_065_052G1	65_019_scaffold_11_8	65_019_scaffold_11
0	155	N2_065_017G1_65_024_scaffold_20_8	N1_003_025G1_b003-d025_scaffold_57_80	N2_065_017G1	65_024_scaffold_20_8	65_024_scaffold_20
0	155	N2_065_022G1_65_027_scaffold_20_132	N1_003_025G1_b003-d025_scaffold_57_80	N2_065_022G1	65_027_scaffold_20_132	65_027_scaffold_20
0	155	N2_065_038G1_65_029_scaffold_22_8	N1_003_025G1_b003-d025_scaffold_57_80	N2_065_038G1	65_029_scaffold_22_8	65_029_scaffold_22
0	155	N2_065_000G1_N2_065_000G1_scaffold_51_8	N1_003_025G1_b003-d025_scaffold_57_80	N2_065_000G1	N2_065_000G1_scaffold_51_8	N2_065_000G1_scaffold_51
0	155	N4_126_000G1_N4_126_000G1_scaffold_119_9	N1_003_025G1_b003-d025_scaffold_57_80	N4_126_000G1	N4_126_000G1_scaffold_119_9	N4_126_000G1_scaffold_119
0	155	N2_035_014G1_35_004_scaffold_319_16	N1_003_025G1_b003-d025_scaffold_57_80	N2_035_014G1	35_004_scaffold_319_16	35_004_scaffold_319
0	155	N2_035_016G1_35_006_scaffold_87_13	N1_003_025G1_b003-d025_scaffold_57_80	N2_035_016G1	35_006_scaffold_87_13	35_006_scaffold_87
0	155	N2_035_018G1_35_008_scaffold_43_8	N1_003_025G1_b003-d025_scaffold_57_80	N2_035_018G1	35_008_scaffold_43_8	35_008_scaffold_43
0	155	N2_035_020G1_35_010_scaffold_118_18	N1_003_025G1_b003-d025_scaffold_57_80	N2_035_020G1	35_010_scaffold_118_18	35_010_scaffold_118
0	155	N2_035_022G1_35_012_scaffold_105_4	N1_003_025G1_b003-d025_scaffold_57_80	N2_035_022G1	35_012_scaffold_105_4	35_012_scaffold_105
0	155	N2_035_027G1_35_018_scaffold_22_13	N1_003_025G1_b003-d025_scaffold_57_80	N2_035_027G1	35_018_scaffold_22_13	35_018_scaffold_22
0	155	N2_035_032G1_35_020_scaffold_30_13	N1_003_025G1_b003-d025_scaffold_57_80	N2_035_032G1	35_020_scaffold_30_13	35_020_scaffold_30
0	155	N2_035_039G1_35_022_scaffold_31_13	N1_003_025G1_b003-d025_scaffold_57_80	N2_035_039G1	35_022_scaffold_31_13	35_022_scaffold_31
0	155	N2_035_046G1_35_023_scaffold_128_14	N1_003_025G1_b003-d025_scaffold_57_80	N2_035_046G1	35_023_scaffold_128_14	35_023_scaffold_128
0	155	N2_035_053G1_35_024_scaffold_126_13	N1_003_025G1_b003-d025_scaffold_57_80	N2_035_053G1	35_024_scaffold_126_13	35_024_scaffold_126	dasN2_035_053G1_concoct_10.fa
0	155	S2_011_025G1_JBBB016H_scaffold_524_5	N1_003_025G1_b003-d025_scaffold_57_80	S2_011_025G1	JBBB016H_scaffold_524_5	JBBB016H_scaffold_524
0	155	S2_011_016G1_JBBB015K_scaffold_505_5	N1_003_025G1_b003-d025_scaffold_57_80	S2_011_016G1	JBBB015K_scaffold_505_5	JBBB015K_scaffold_505
0	155	S2_011_015G1_JBBB015J_scaffold_569_6	N1_003_025G1_b003-d025_scaffold_57_80	S2_011_015G1	JBBB015J_scaffold_569_6	JBBB015J_scaffold_569
0	155	S2_011_020G1_JBBB016C_scaffold_529_4	N1_003_025G1_b003-d025_scaffold_57_80	S2_011_020G1	JBBB016C_scaffold_529_4	JBBB016C_scaffold_529
0	155	S2_011_014G1_JBBB015I_scaffold_605_5	N1_003_025G1_b003-d025_scaffold_57_80	S2_011_014G1	JBBB015I_scaffold_605_5	JBBB015I_scaffold_605
0	155	S2_011_017G1_JBBB015L_scaffold_437_4	N1_003_025G1_b003-d025_scaffold_57_80	S2_011_017G1	JBBB015L_scaffold_437_4	JBBB015L_scaffold_437
0	155	S2_010_026G1_1026A0627_scaffold_708_7	N1_003_025G1_b003-d025_scaffold_57_80	S2_010_026G1	1026A0627_scaffold_708_7	1026A0627_scaffold_708
0	155	S2_011_011G1_JBBB015F_scaffold_423_7	N1_003_025G1_b003-d025_scaffold_57_80	S2_011_011G1	JBBB015F_scaffold_423_7	JBBB015F_scaffold_423
0	155	S2_010_024G1_1024A0625_scaffold_672_5	N1_003_025G1_b003-d025_scaffold_57_80	S2_010_024G1	1024A0625_scaffold_672_5	1024A0625_scaffold_672
0	155	S2_011_013G1_JBBB015H_scaffold_428_5	N1_003_025G1_b003-d025_scaffold_57_80	S2_011_013G1	JBBB015H_scaffold_428_5	JBBB015H_scaffold_428
0	155	S2_011_019G1_JBBB016B_scaffold_623_6	N1_003_025G1_b003-d025_scaffold_57_80	S2_011_019G1	JBBB016B_scaffold_623_6	JBBB016B_scaffold_623
0	155	S2_011_012G1_JBBB015G_scaffold_384_5	N1_003_025G1_b003-d025_scaffold_57_80	S2_011_012G1	JBBB015G_scaffold_384_5	JBBB015G_scaffold_384
0	155	S2_011_021G1_JBBB016D_scaffold_523_5	N1_003_025G1_b003-d025_scaffold_57_80	S2_011_021G1	JBBB016D_scaffold_523_5	JBBB016D_scaffold_523
0	155	S2_010_030G1_1030A0701_scaffold_975_5	N1_003_025G1_b003-d025_scaffold_57_80	S2_010_030G1	1030A0701_scaffold_975_5	1030A0701_scaffold_975
0	155	S2_011_023G1_JBBB016F_scaffold_741_4	N1_003_025G1_b003-d025_scaffold_57_80	S2_011_023G1	JBBB016F_scaffold_741_4	JBBB016F_scaffold_741
0	155	S2_011_022G1_JBBB016E_scaffold_619_4	N1_003_025G1_b003-d025_scaffold_57_80	S2_011_022G1	JBBB016E_scaffold_619_4	JBBB016E_scaffold_619
0	155	S2_011_024G1_JBBB016G_scaffold_415_5	N1_003_025G1_b003-d025_scaffold_57_80	S2_011_024G1	JBBB016G_scaffold_415_5	JBBB016G_scaffold_415
0	155	S2_011_018G1_JBBB016A_scaffold_633_5	N1_003_025G1_b003-d025_scaffold_57_80	S2_011_018G1	JBBB016A_scaffold_633_5	JBBB016A_scaffold_633
0	155	S2_010_000G1_S2_010_000G1_scaffold_1044_5	N1_003_025G1_b003-d025_scaffold_57_80	S2_010_000G1	S2_010_000G1_scaffold_1044_5	S2_010_000G1_scaffold_1044
0	155	S2_011_000G1_S2_011_000G1_scaffold_941_5	N1_003_025G1_b003-d025_scaffold_57_80	S2_011_000G1	S2_011_000G1_scaffold_941_5	S2_011_000G1_scaffold_941
0	155	N2_035_000G1_N2_035_000G1_scaffold_1733_6	N1_003_025G1_b003-d025_scaffold_57_80	N2_035_000G1	N2_035_000G1_scaffold_1733_6	N2_035_000G1_scaffold_1733
0	155	N2_064_043G1_64_021_scaffold_2084_1	N1_003_025G1_b003-d025_scaffold_57_80	N2_064_043G1	64_021_scaffold_2084_1	64_021_scaffold_2084
0	155	S2_004_028G1_JBBB012A_myIDBA_UD_scaffold_2743_1	N1_003_025G1_b003-d025_scaffold_57_80	S2_004_028G1	JBBB012A_myIDBA_UD_scaffold_2743_1	JBBB012A_myIDBA_UD_scaffold_2743
1	241	N1_003_025G1_b003-d025_scaffold_91_77	N1_003_025G1_b003-d025_scaffold_91_77	N1_003_025G1	b003-d025_scaffold_91_77	b003-d025_scaffold_91
1	241	N1_003_026G1_b003-d026_scaffold_102_140	N1_003_025G1_b003-d025_scaffold_91_77	N1_003_026G1	b003-d026_scaffold_102_140	b003-d026_scaffold_102
1	241	N1_003_027G1_b003-d027_scaffold_91_77	N1_003_025G1_b003-d025_scaffold_91_77	N1_003_027G1	b003-d027_scaffold_91_77	b003-d027_scaffold_91
1	241	N1_003_028G1_b003-d028_scaffold_91_179	N1_003_025G1_b003-d025_scaffold_91_77	N1_003_028G1	b003-d028_scaffold_91_179	b003-d028_scaffold_91
1	241	N1_003_039G1_b003-d039_scaffold_9_219	N1_003_025G1_b003-d025_scaffold_91_77	N1_003_039G1	b003-d039_scaffold_9_219	b003-d039_scaffold_9
1	241	N1_003_044G1_b003-d044_scaffold_12_219	N1_003_025G1_b003-d025_scaffold_91_77	N1_003_044G1	b003-d044_scaffold_12_219	b003-d044_scaffold_12
1	241	N1_003_052G1_b003-d052_scaffold_28_77	N1_003_025G1_b003-d025_scaffold_91_77	N1_003_052G1	b003-d052_scaffold_28_77	b003-d052_scaffold_28
1	241	N1_003_078G1_b003-d078_scaffold_47_221	N1_003_025G1_b003-d025_scaffold_91_77	N1_003_078G1	b003-d078_scaffold_47_221	b003-d078_scaffold_47
1	241	N1_003_086G1_b003-d086_scaffold_7_219	N1_003_025G1_b003-d025_scaffold_91_77	N1_003_086G1	b003-d086_scaffold_7_219	b003-d086_scaffold_7	dasN1_003_086G1_abawaca.4.fasta.fa
1	241	N2_035_014G1_35_004_scaffold_445_17	N1_003_025G1_b003-d025_scaffold_91_77	N2_035_014G1	35_004_scaffold_445_17	35_004_scaffold_445
1	241	N2_035_016G1_35_006_scaffold_145_76	N1_003_025G1_b003-d025_scaffold_91_77	N2_035_016G1	35_006_scaffold_145_76	35_006_scaffold_145
1	241	N2_035_018G1_35_008_scaffold_573_14	N1_003_025G1_b003-d025_scaffold_91_77	N2_035_018G1	35_008_scaffold_573_14	35_008_scaffold_573
1	241	N2_035_027G1_35_018_scaffold_38_75	N1_003_025G1_b003-d025_scaffold_91_77	N2_035_027G1	35_018_scaffold_38_75	35_018_scaffold_38
1	241	N2_035_032G1_35_020_scaffold_61_115	N1_003_025G1_b003-d025_scaffold_91_77	N2_035_032G1	35_020_scaffold_61_115	35_020_scaffold_61
1	241	N2_035_039G1_35_022_scaffold_51_114	N1_003_025G1_b003-d025_scaffold_91_77	N2_035_039G1	35_022_scaffold_51_114	35_022_scaffold_51
1	241	N2_035_046G1_35_023_scaffold_122_59	N1_003_025G1_b003-d025_scaffold_91_77	N2_035_046G1	35_023_scaffold_122_59	35_023_scaffold_122
1	241	N4_167_066G1_N4_167_066G1_scaffold_4_75	N1_003_025G1_b003-d025_scaffold_91_77	N4_167_066G1	N4_167_066G1_scaffold_4_75	N4_167_066G1_scaffold_4
1	241	N4_167_072G1_N4_167_072G1_scaffold_45_75	N1_003_025G1_b003-d025_scaffold_91_77	N4_167_072G1	N4_167_072G1_scaffold_45_75	N4_167_072G1_scaffold_45
1	241	N4_167_020G1_N4_167_020G1_scaffold_18_106	N1_003_025G1_b003-d025_scaffold_91_77	N4_167_020G1	N4_167_020G1_scaffold_18_106	N4_167_020G1_scaffold_18	dasN4_167_020G1_concoct_0.fa
1	241	N1_003_000G1_N1_003_000G1_scaffold_232_48	N1_003_025G1_b003-d025_scaffold_91_77	N1_003_000G1	N1_003_000G1_scaffold_232_48	N1_003_000G1_scaffold_232
1	241	N5_268_000G1_N5_268_000G1_scaffold_21_76	N1_003_025G1_b003-d025_scaffold_91_77	N5_268_000G1	N5_268_000G1_scaffold_21_76	N5_268_000G1_scaffold_21
1	241	N5_268_056G1_N5_268_056G1_scaffold_24_76	N1_003_025G1_b003-d025_scaffold_91_77	N5_268_056G1	N5_268_056G1_scaffold_24_76	N5_268_056G1_scaffold_24
1	241	N2_035_053G1_35_024_scaffold_241_2	N1_003_025G1_b003-d025_scaffold_91_77	N2_035_053G1	35_024_scaffold_241_2	35_024_scaffold_241	dasN2_035_053G1_concoct_10.fa
1	241	N4_150_014G1_N4_150_014G1_scaffold_169_1	N1_003_025G1_b003-d025_scaffold_91_77	N4_150_014G1	N4_150_014G1_scaffold_169_1	N4_150_014G1_scaffold_169	dasN4_150_014G1_maxbin2.maxbin.001.fasta.fa
1	241	N4_150_018G1_N4_150_018G1_scaffold_341_1	N1_003_025G1_b003-d025_scaffold_91_77	N4_150_018G1	N4_150_018G1_scaffold_341_1	N4_150_018G1_scaffold_341
1	241	N4_150_021G1_N4_150_021G1_scaffold_286_1	N1_003_025G1_b003-d025_scaffold_91_77	N4_150_021G1	N4_150_021G1_scaffold_286_1	N4_150_021G1_scaffold_286
1	241	N4_151_014G1_N4_151_014G1_scaffold_384_1	N1_003_025G1_b003-d025_scaffold_91_77	N4_151_014G1	N4_151_014G1_scaffold_384_1	N4_151_014G1_scaffold_384	dasN4_151_014G1_concoct_2.fa
1	241	N4_151_017G1_N4_151_017G1_scaffold_326_1	N1_003_025G1_b003-d025_scaffold_91_77	N4_151_017G1	N4_151_017G1_scaffold_326_1	N4_151_017G1_scaffold_326
1	241	N4_151_021G1_N4_151_021G1_scaffold_254_1	N1_003_025G1_b003-d025_scaffold_91_77	N4_151_021G1	N4_151_021G1_scaffold_254_1	N4_151_021G1_scaffold_254
1	241	N4_152_014G1_N4_152_014G1_scaffold_286_1	N1_003_025G1_b003-d025_scaffold_91_77	N4_152_014G1	N4_152_014G1_scaffold_286_1	N4_152_014G1_scaffold_286	dasN4_152_014G1_maxbin2.maxbin.003.fasta.fa
1	241	N4_152_018G1_N4_152_018G1_scaffold_1494_1	N1_003_025G1_b003-d025_scaffold_91_77	N4_152_018G1	N4_152_018G1_scaffold_1494_1	N4_152_018G1_scaffold_1494
1	241	N4_150_000G1_N4_150_000G1_scaffold_632_31	N1_003_025G1_b003-d025_scaffold_91_77	N4_150_000G1	N4_150_000G1_scaffold_632_31	N4_150_000G1_scaffold_632
1	241	N4_151_000G1_N4_151_000G1_scaffold_1775_6	N1_003_025G1_b003-d025_scaffold_91_77	N4_151_000G1	N4_151_000G1_scaffold_1775_6	N4_151_000G1_scaffold_1775
1	241	N4_152_000G1_N4_152_000G1_scaffold_4135_1	N1_003_025G1_b003-d025_scaffold_91_77	N4_152_000G1	N4_152_000G1_scaffold_4135_1	N4_152_000G1_scaffold_4135
1	241	S2_012_025G1_1225A0728_scaffold_778_1	N1_003_025G1_b003-d025_scaffold_91_77	S2_012_025G1	1225A0728_scaffold_778_1	1225A0728_scaffold_778
1	241	S2_012_024G1_1224A0727_scaffold_778_5	N1_003_025G1_b003-d025_scaffold_91_77	S2_012_024G1	1224A0727_scaffold_778_5	1224A0727_scaffold_778
1	241	S2_006_026G1_JBBB013J_myIDBA_UD_scaffold_1673_5	N1_003_025G1_b003-d025_scaffold_91_77	S2_006_026G1	JBBB013J_myIDBA_UD_scaffold_1673_5	JBBB013J_myIDBA_UD_scaffold_1673
1	241	N2_035_000G1_N2_035_000G1_scaffold_4726_1	N1_003_025G1_b003-d025_scaffold_91_77	N2_035_000G1	N2_035_000G1_scaffold_4726_1	N2_035_000G1_scaffold_4726	dasN2_035_000G1_maxbin2.maxbin.006.fasta.fa
1	241	N2_035_020G1_35_010_scaffold_451_8	N1_003_025G1_b003-d025_scaffold_91_77	N2_035_020G1	35_010_scaffold_451_8	35_010_scaffold_451
1	241	N2_035_022G1_35_012_scaffold_458_9	N1_003_025G1_b003-d025_scaffold_91_77	N2_035_022G1	35_012_scaffold_458_9	35_012_scaffold_458
1	241	N4_170_012G1_N4_170_012G1_scaffold_323_3	N1_003_025G1_b003-d025_scaffold_91_77	N4_170_012G1	N4_170_012G1_scaffold_323_3	N4_170_012G1_scaffold_323	dasN4_170_012G1_concoct_15.fa
1	241	N4_170_019G1_N4_170_019G1_scaffold_1106_8	N1_003_025G1_b003-d025_scaffold_91_77	N4_170_019G1	N4_170_019G1_scaffold_1106_8	N4_170_019G1_scaffold_1106
1	241	N4_211_010G1_N4_211_010G1_scaffold_1160_5	N1_003_025G1_b003-d025_scaffold_91_77	N4_211_010G1	N4_211_010G1_scaffold_1160_5	N4_211_010G1_scaffold_1160
1	241	N4_212_018G1_N4_212_018G1_scaffold_874_7	N1_003_025G1_b003-d025_scaffold_91_77	N4_212_018G1	N4_212_018G1_scaffold_874_7	N4_212_018G1_scaffold_874
1	241	N4_212_020G1_N4_212_020G1_scaffold_949_7	N1_003_025G1_b003-d025_scaffold_91_77	N4_212_020G1	N4_212_020G1_scaffold_949_7	N4_212_020G1_scaffold_949
1	241	N4_170_000G1_N4_170_000G1_scaffold_1181_8	N1_003_025G1_b003-d025_scaffold_91_77	N4_170_000G1	N4_170_000G1_scaffold_1181_8	N4_170_000G1_scaffold_1181
1	241	N4_211_000G1_N4_211_000G1_scaffold_2061_8	N1_003_025G1_b003-d025_scaffold_91_77	N4_211_000G1	N4_211_000G1_scaffold_2061_8	N4_211_000G1_scaffold_2061	dasN4_211_000G1_maxbin2.maxbin.006.fasta.fa
1	241	N4_212_000G1_N4_212_000G1_scaffold_2099_10	N1_003_025G1_b003-d025_scaffold_91_77	N4_212_000G1	N4_212_000G1_scaffold_2099_10	N4_212_000G1_scaffold_2099	dasN4_212_000G1_abawaca.32.fasta.fa
1	241	N3_177_011G1_N4_177_011G1_scaffold_1_234	N1_003_025G1_b003-d025_scaffold_91_77	N3_177_011G1	N4_177_011G1_scaffold_1_234	N4_177_011G1_scaffold_1
1	241	N3_177_031G1_N4_177_031G1_scaffold_199_3	N1_003_025G1_b003-d025_scaffold_91_77	N3_177_031G1	N4_177_031G1_scaffold_199_3	N4_177_031G1_scaffold_199
1	241	N3_177_039G1_N4_177_039G1_scaffold_123_31	N1_003_025G1_b003-d025_scaffold_91_77	N3_177_039G1	N4_177_039G1_scaffold_123_31	N4_177_039G1_scaffold_123	dasN3_177_039G1_abawaca.2.fasta.fa
1	241	N3_177_045G1_N4_177_045G1_scaffold_22_318	N1_003_025G1_b003-d025_scaffold_91_77	N3_177_045G1	N4_177_045G1_scaffold_22_318	N4_177_045G1_scaffold_22
1	241	S2_011_025G1_JBBB016H_scaffold_615_4	N1_003_025G1_b003-d025_scaffold_91_77	S2_011_025G1	JBBB016H_scaffold_615_4	JBBB016H_scaffold_615
1	241	S2_011_016G1_JBBB015K_scaffold_602_4	N1_003_025G1_b003-d025_scaffold_91_77	S2_011_016G1	JBBB015K_scaffold_602_4	JBBB015K_scaffold_602
1	241	S2_011_015G1_JBBB015J_scaffold_690_4	N1_003_025G1_b003-d025_scaffold_91_77	S2_011_015G1	JBBB015J_scaffold_690_4	JBBB015J_scaffold_690
1	241	S2_011_020G1_JBBB016C_scaffold_601_4	N1_003_025G1_b003-d025_scaffold_91_77	S2_011_020G1	JBBB016C_scaffold_601_4	JBBB016C_scaffold_601
1	241	S2_011_014G1_JBBB015I_scaffold_755_4	N1_003_025G1_b003-d025_scaffold_91_77	S2_011_014G1	JBBB015I_scaffold_755_4	JBBB015I_scaffold_755
1	241	S2_011_017G1_JBBB015L_scaffold_539_4	N1_003_025G1_b003-d025_scaffold_91_77	S2_011_017G1	JBBB015L_scaffold_539_4	JBBB015L_scaffold_539
1	241	S2_010_026G1_1026A0627_scaffold_1023_5	N1_003_025G1_b003-d025_scaffold_91_77	S2_010_026G1	1026A0627_scaffold_1023_5	1026A0627_scaffold_1023
1	241	S2_011_011G1_JBBB015F_scaffold_545_4	N1_003_025G1_b003-d025_scaffold_91_77	S2_011_011G1	JBBB015F_scaffold_545_4	JBBB015F_scaffold_545
1	241	S2_010_024G1_1024A0625_scaffold_793_4	N1_003_025G1_b003-d025_scaffold_91_77	S2_010_024G1	1024A0625_scaffold_793_4	1024A0625_scaffold_793
1	241	S2_011_013G1_JBBB015H_scaffold_491_4	N1_003_025G1_b003-d025_scaffold_91_77	S2_011_013G1	JBBB015H_scaffold_491_4	JBBB015H_scaffold_491
1	241	S2_011_019G1_JBBB016B_scaffold_760_4	N1_003_025G1_b003-d025_scaffold_91_77	S2_011_019G1	JBBB016B_scaffold_760_4	JBBB016B_scaffold_760
1	241	S2_011_012G1_JBBB015G_scaffold_456_4	N1_003_025G1_b003-d025_scaffold_91_77	S2_011_012G1	JBBB015G_scaffold_456_4	JBBB015G_scaffold_456
1	241	S2_011_021G1_JBBB016D_scaffold_596_4	N1_003_025G1_b003-d025_scaffold_91_77	S2_011_021G1	JBBB016D_scaffold_596_4	JBBB016D_scaffold_596
1	241	S2_010_030G1_1030A0701_scaffold_1142_4	N1_003_025G1_b003-d025_scaffold_91_77	S2_010_030G1	1030A0701_scaffold_1142_4	1030A0701_scaffold_1142
1	241	S2_011_023G1_JBBB016F_scaffold_875_4	N1_003_025G1_b003-d025_scaffold_91_77	S2_011_023G1	JBBB016F_scaffold_875_4	JBBB016F_scaffold_875
1	241	S2_011_022G1_JBBB016E_scaffold_724_4	N1_003_025G1_b003-d025_scaffold_91_77	S2_011_022G1	JBBB016E_scaffold_724_4	JBBB016E_scaffold_724
1	241	S2_011_024G1_JBBB016G_scaffold_558_4	N1_003_025G1_b003-d025_scaffold_91_77	S2_011_024G1	JBBB016G_scaffold_558_4	JBBB016G_scaffold_558
1	241	S2_011_018G1_JBBB016A_scaffold_782_4	N1_003_025G1_b003-d025_scaffold_91_77	S2_011_018G1	JBBB016A_scaffold_782_4	JBBB016A_scaffold_782
1	241	S2_010_000G1_S2_010_000G1_scaffold_1218_4	N1_003_025G1_b003-d025_scaffold_91_77	S2_010_000G1	S2_010_000G1_scaffold_1218_4	S2_010_000G1_scaffold_1218
1	241	S2_011_000G1_S2_011_000G1_scaffold_1097_4	N1_003_025G1_b003-d025_scaffold_91_77	S2_011_000G1	S2_011_000G1_scaffold_1097_4	S2_011_000G1_scaffold_1097
1	241	S2_004_017G1_0417A0120_scaffold_56_187	N1_003_025G1_b003-d025_scaffold_91_77	S2_004_017G1	0417A0120_scaffold_56_187	0417A0120_scaffold_56
1	241	S2_004_023G1_JBBB011I_myIDBA_UD_scaffold_60_187	N1_003_025G1_b003-d025_scaffold_91_77	S2_004_023G1	JBBB011I_myIDBA_UD_scaffold_60_187	JBBB011I_myIDBA_UD_scaffold_60
1	241	S2_004_021G1_JBBB011H_myIDBA_UD_scaffold_59_187	N1_003_025G1_b003-d025_scaffold_91_77	S2_004_021G1	JBBB011H_myIDBA_UD_scaffold_59_187	JBBB011H_myIDBA_UD_scaffold_59
1	241	S2_004_020G1_0420A0123_scaffold_56_187	N1_003_025G1_b003-d025_scaffold_91_77	S2_004_020G1	0420A0123_scaffold_56_187	0420A0123_scaffold_56	dasS2_004_020G1_maxbin2.maxbin.006.fasta.fa
1	241	S2_004_019G1_0419A0122_scaffold_51_187	N1_003_025G1_b003-d025_scaffold_91_77	S2_004_019G1	0419A0122_scaffold_51_187	0419A0122_scaffold_51
1	241	S2_004_026G1_JBBB011K_myIDBA_UD_scaffold_80_15	N1_003_025G1_b003-d025_scaffold_91_77	S2_004_026G1	JBBB011K_myIDBA_UD_scaffold_80_15	JBBB011K_myIDBA_UD_scaffold_80
1	241	S2_004_018G1_0418A0121_scaffold_56_187	N1_003_025G1_b003-d025_scaffold_91_77	S2_004_018G1	0418A0121_scaffold_56_187	0418A0121_scaffold_56
1	241	S2_004_025G1_JBBB011J_myIDBA_UD_scaffold_133_15	N1_003_025G1_b003-d025_scaffold_91_77	S2_004_025G1	JBBB011J_myIDBA_UD_scaffold_133_15	JBBB011J_myIDBA_UD_scaffold_133
1	241	S2_004_000G1_S2_004_000G1_scaffold_502_15	N1_003_025G1_b003-d025_scaffold_91_77	S2_004_000G1	S2_004_000G1_scaffold_502_15	S2_004_000G1_scaffold_502
1	241	S2_006_013G1_JBBB012J_myIDBA_UD_scaffold_1410_2	N1_003_025G1_b003-d025_scaffold_91_77	S2_006_013G1	JBBB012J_myIDBA_UD_scaffold_1410_2	JBBB012J_myIDBA_UD_scaffold_1410
1	241	S2_006_016G1_JBBB013A_myIDBA_UD_scaffold_3159_2	N1_003_025G1_b003-d025_scaffold_91_77	S2_006_016G1	JBBB013A_myIDBA_UD_scaffold_3159_2	JBBB013A_myIDBA_UD_scaffold_3159
1	241	S2_006_015G1_JBBB012L_myIDBA_UD_scaffold_5598_1	N1_003_025G1_b003-d025_scaffold_91_77	S2_006_015G1	JBBB012L_myIDBA_UD_scaffold_5598_1	JBBB012L_myIDBA_UD_scaffold_5598
1	241	S2_006_022G1_JBBB013F_myIDBA_UD_scaffold_6103_2	N1_003_025G1_b003-d025_scaffold_91_77	S2_006_022G1	JBBB013F_myIDBA_UD_scaffold_6103_2	JBBB013F_myIDBA_UD_scaffold_6103
1	241	S2_006_023G1_JBBB013G_myIDBA_UD_scaffold_4327_2	N1_003_025G1_b003-d025_scaffold_91_77	S2_006_023G1	JBBB013G_myIDBA_UD_scaffold_4327_2	JBBB013G_myIDBA_UD_scaffold_4327
1	241	S2_006_019G1_JBBB013C_myIDBA_UD_scaffold_5499_2	N1_003_025G1_b003-d025_scaffold_91_77	S2_006_019G1	JBBB013C_myIDBA_UD_scaffold_5499_2	JBBB013C_myIDBA_UD_scaffold_5499
1	241	S2_012_026G1_1226A0729_scaffold_727_1	N1_003_025G1_b003-d025_scaffold_91_77	S2_012_026G1	1226A0729_scaffold_727_1	1226A0729_scaffold_727
1	241	N3_177_000G1_N3_177_scaffold_673_19	N1_003_025G1_b003-d025_scaffold_91_77	N3_177_000G1	N3_177_scaffold_673_19	N3_177_scaffold_673
1	241	N2_071_015G1_71_005_scaffold_707_6	N1_003_025G1_b003-d025_scaffold_91_77	N2_071_015G1	71_005_scaffold_707_6	71_005_scaffold_707
1	241	N4_170_016G1_N4_170_016G1_scaffold_670_6	N1_003_025G1_b003-d025_scaffold_91_77	N4_170_016G1	N4_170_016G1_scaffold_670_6	N4_170_016G1_scaffold_670	dasN4_170_016G1_concoct_14.fa
1	241	N4_211_016G1_N4_211_016G1_scaffold_1067_6	N1_003_025G1_b003-d025_scaffold_91_77	N4_211_016G1	N4_211_016G1_scaffold_1067_6	N4_211_016G1_scaffold_1067	dasN4_211_016G1_abawaca.17.fasta.fa
1	241	N4_212_008G1_N4_212_008G1_scaffold_15_92	N1_003_025G1_b003-d025_scaffold_91_77	N4_212_008G1	N4_212_008G1_scaffold_15_92	N4_212_008G1_scaffold_15	dasN4_212_008G1_maxbin2.maxbin.003.fasta.fa
1	241	N4_212_010G1_N4_212_010G1_scaffold_58_93	N1_003_025G1_b003-d025_scaffold_91_77	N4_212_010G1	N4_212_010G1_scaffold_58_93	N4_212_010G1_scaffold_58
1	241	N4_212_012G1_N4_212_012G1_scaffold_52_93	N1_003_025G1_b003-d025_scaffold_91_77	N4_212_012G1	N4_212_012G1_scaffold_52_93	N4_212_012G1_scaffold_52
1	241	N4_212_014G1_N4_212_014G1_scaffold_35_93	N1_003_025G1_b003-d025_scaffold_91_77	N4_212_014G1	N4_212_014G1_scaffold_35_93	N4_212_014G1_scaffold_35
1	241	N4_207_024G1_N4_207_024G1_scaffold_1492_3	N1_003_025G1_b003-d025_scaffold_91_77	N4_207_024G1	N4_207_024G1_scaffold_1492_3	N4_207_024G1_scaffold_1492
1	241	N4_207_025G1_N4_207_025G1_scaffold_1616_4	N1_003_025G1_b003-d025_scaffold_91_77	N4_207_025G1	N4_207_025G1_scaffold_1616_4	N4_207_025G1_scaffold_1616
1	241	N4_207_026G1_N4_207_026G1_scaffold_1561_4	N1_003_025G1_b003-d025_scaffold_91_77	N4_207_026G1	N4_207_026G1_scaffold_1561_4	N4_207_026G1_scaffold_1561
1	241	N4_207_000G1_N4_207_000G1_scaffold_2843_4	N1_003_025G1_b003-d025_scaffold_91_77	N4_207_000G1	N4_207_000G1_scaffold_2843_4	N4_207_000G1_scaffold_2843
1	241	N4_167_000G1_N4_167_000G1_scaffold_133_76	N1_003_025G1_b003-d025_scaffold_91_77	N4_167_000G1	N4_167_000G1_scaffold_133_76	N4_167_000G1_scaffold_133
1	241	N5_216_000G1_N5_216_000G1_scaffold_4197_5	N1_003_025G1_b003-d025_scaffold_91_77	N5_216_000G1	N5_216_000G1_scaffold_4197_5	N5_216_000G1_scaffold_4197
1	241	N5_216_039G1_N5_216_039G1_scaffold_1589_4	N1_003_025G1_b003-d025_scaffold_91_77	N5_216_039G1	N5_216_039G1_scaffold_1589_4	N5_216_039G1_scaffold_1589
1	241	N2_035_025G1_35_016_scaffold_446_16	N1_003_025G1_b003-d025_scaffold_91_77	N2_035_025G1	35_016_scaffold_446_16	35_016_scaffold_446
1	241	N2_071_010G1_71_003_scaffold_0_381	N1_003_025G1_b003-d025_scaffold_91_77	N2_071_010G1	71_003_scaffold_0_381	71_003_scaffold_0
1	241	N2_071_017G1_71_006_scaffold_361_5	N1_003_025G1_b003-d025_scaffold_91_77	N2_071_017G1	71_006_scaffold_361_5	71_006_scaffold_361
1	241	N2_071_019G1_71_007_scaffold_249_68	N1_003_025G1_b003-d025_scaffold_91_77	N2_071_019G1	71_007_scaffold_249_68	71_007_scaffold_249
1	241	N2_071_021G1_71_008_scaffold_109_41	N1_003_025G1_b003-d025_scaffold_91_77	N2_071_021G1	71_008_scaffold_109_41	71_008_scaffold_109
1	241	N2_071_023G1_71_010_scaffold_4_255	N1_003_025G1_b003-d025_scaffold_91_77	N2_071_023G1	71_010_scaffold_4_255	71_010_scaffold_4
1	241	N2_071_025G1_71_012_scaffold_7_255	N1_003_025G1_b003-d025_scaffold_91_77	N2_071_025G1	71_012_scaffold_7_255	71_012_scaffold_7
1	241	N2_071_027G1_71_013_scaffold_6_449	N1_003_025G1_b003-d025_scaffold_91_77	N2_071_027G1	71_013_scaffold_6_449	71_013_scaffold_6	dasN2_071_027G1_concoct_25.fa
1	241	N2_071_030G1_71_014_scaffold_11_255	N1_003_025G1_b003-d025_scaffold_91_77	N2_071_030G1	71_014_scaffold_11_255	71_014_scaffold_11
1	241	N2_071_007G1_71_015_scaffold_0_382	N1_003_025G1_b003-d025_scaffold_91_77	N2_071_007G1	71_015_scaffold_0_382	71_015_scaffold_0
1	241	N2_071_013G1_71_018_scaffold_15_448	N1_003_025G1_b003-d025_scaffold_91_77	N2_071_013G1	71_018_scaffold_15_448	71_018_scaffold_15
1	241	N2_071_029G1_71_021_scaffold_10_255	N1_003_025G1_b003-d025_scaffold_91_77	N2_071_029G1	71_021_scaffold_10_255	71_021_scaffold_10
1	241	N2_071_000G1_N2_071_000G1_scaffold_1700_7	N1_003_025G1_b003-d025_scaffold_91_77	N2_071_000G1	N2_071_000G1_scaffold_1700_7	N2_071_000G1_scaffold_1700	dasN2_071_000G1_maxbin2.maxbin.003.fasta.fa
1	241	N3_176_035G1_176_005_scaffold_1469_2	N1_003_025G1_b003-d025_scaffold_91_77	N3_176_035G1	176_005_scaffold_1469_2	176_005_scaffold_1469
1	241	N3_176_038G1_176_006_scaffold_2192_2	N1_003_025G1_b003-d025_scaffold_91_77	N3_176_038G1	176_006_scaffold_2192_2	176_006_scaffold_2192
1	241	N3_176_045G1_176_007_scaffold_1716_2	N1_003_025G1_b003-d025_scaffold_91_77	N3_176_045G1	176_007_scaffold_1716_2	176_007_scaffold_1716
1	241	S2_012_019G1_1219A0722_scaffold_385_7	N1_003_025G1_b003-d025_scaffold_91_77	S2_012_019G1	1219A0722_scaffold_385_7	1219A0722_scaffold_385
1	241	S2_012_022G1_1222A0725_scaffold_407_7	N1_003_025G1_b003-d025_scaffold_91_77	S2_012_022G1	1222A0725_scaffold_407_7	1222A0725_scaffold_407
1	241	S2_012_015G1_1215A0718_scaffold_428_2	N1_003_025G1_b003-d025_scaffold_91_77	S2_012_015G1	1215A0718_scaffold_428_2	1215A0718_scaffold_428
1	241	S2_012_020G1_1220A0723_scaffold_415_2	N1_003_025G1_b003-d025_scaffold_91_77	S2_012_020G1	1220A0723_scaffold_415_2	1220A0723_scaffold_415
1	241	S2_012_023G1_1223A0726_scaffold_433_2	N1_003_025G1_b003-d025_scaffold_91_77	S2_012_023G1	1223A0726_scaffold_433_2	1223A0726_scaffold_433
1	241	S2_012_018G1_1218A0721_scaffold_395_7	N1_003_025G1_b003-d025_scaffold_91_77	S2_012_018G1	1218A0721_scaffold_395_7	1218A0721_scaffold_395
1	241	S2_012_021G1_1221A0724_scaffold_365_2	N1_003_025G1_b003-d025_scaffold_91_77	S2_012_021G1	1221A0724_scaffold_365_2	1221A0724_scaffold_365
1	241	S2_006_020G1_JBBB013D_myIDBA_UD_scaffold_1573_2	N1_003_025G1_b003-d025_scaffold_91_77	S2_006_020G1	JBBB013D_myIDBA_UD_scaffold_1573_2	JBBB013D_myIDBA_UD_scaffold_1573
1	241	S2_012_017G1_1217A0720_scaffold_418_8	N1_003_025G1_b003-d025_scaffold_91_77	S2_012_017G1	1217A0720_scaffold_418_8	1217A0720_scaffold_418
1	241	S2_006_021G1_JBBB013E_myIDBA_UD_scaffold_2335_2	N1_003_025G1_b003-d025_scaffold_91_77	S2_006_021G1	JBBB013E_myIDBA_UD_scaffold_2335_2	JBBB013E_myIDBA_UD_scaffold_2335
1	241	N3_176_051G1_N4_176_051G1_scaffold_1094_2	N1_003_025G1_b003-d025_scaffold_91_77	N3_176_051G1	N4_176_051G1_scaffold_1094_2	N4_176_051G1_scaffold_1094	dasN3_176_051G1_maxbin2.maxbin.006.fasta.fa
1	241	S2_006_000G1_S2_006_000G1_scaffold_2834_2	N1_003_025G1_b003-d025_scaffold_91_77	S2_006_000G1	S2_006_000G1_scaffold_2834_2	S2_006_000G1_scaffold_2834
1	241	N3_176_000G1_N3_176_scaffold_2557_6	N1_003_025G1_b003-d025_scaffold_91_77	N3_176_000G1	N3_176_scaffold_2557_6	N3_176_scaffold_2557
1	241	N5_229_000G1_N5_229_000G1_scaffold_1200_2	N1_003_025G1_b003-d025_scaffold_91_77	N5_229_000G1	N5_229_000G1_scaffold_1200_2	N5_229_000G1_scaffold_1200
1	241	N5_229_022G1_N5_229_022G1_scaffold_701_2	N1_003_025G1_b003-d025_scaffold_91_77	N5_229_022G1	N5_229_022G1_scaffold_701_2	N5_229_022G1_scaffold_701
1	241	N5_229_025G1_N5_229_025G1_scaffold_655_2	N1_003_025G1_b003-d025_scaffold_91_77	N5_229_025G1	N5_229_025G1_scaffold_655_2	N5_229_025G1_scaffold_655
1	241	N5_278_057G1_N5_278_057G1_scaffold_488_2	N1_003_025G1_b003-d025_scaffold_91_77	N5_278_057G1	N5_278_057G1_scaffold_488_2	N5_278_057G1_scaffold_488
1	241	N5_278_063G1_N5_278_063G1_scaffold_684_2	N1_003_025G1_b003-d025_scaffold_91_77	N5_278_063G1	N5_278_063G1_scaffold_684_2	N5_278_063G1_scaffold_684
1	241	S2_004_028G1_JBBB012A_myIDBA_UD_scaffold_395_6	N1_003_025G1_b003-d025_scaffold_91_77	S2_004_028G1	JBBB012A_myIDBA_UD_scaffold_395_6	JBBB012A_myIDBA_UD_scaffold_395
1	241	N5_242_000G1_N5_242_000G1_scaffold_6_20	N1_003_025G1_b003-d025_scaffold_91_77	N5_242_000G1	N5_242_000G1_scaffold_6_20	N5_242_000G1_scaffold_6
1	241	N5_242_050G1_N5_242_050G1_scaffold_6_75	N1_003_025G1_b003-d025_scaffold_91_77	N5_242_050G1	N5_242_050G1_scaffold_6_75	N5_242_050G1_scaffold_6	dasN5_242_050G1_maxbin2.maxbin.007.fasta.fa
1	241	N3_177_009G1_177_001_scaffold_1880_1	N1_003_025G1_b003-d025_scaffold_91_77	N3_177_009G1	177_001_scaffold_1880_1	177_001_scaffold_1880
1	241	N3_177_024G1_177_003_scaffold_3686_1	N1_003_025G1_b003-d025_scaffold_91_77	N3_177_024G1	177_003_scaffold_3686_1	177_003_scaffold_3686
1	241	N3_178_014G1_178_005_scaffold_594_8	N1_003_025G1_b003-d025_scaffold_91_77	N3_178_014G1	178_005_scaffold_594_8	178_005_scaffold_594
1	241	N3_178_014G2_178_006_scaffold_40_43	N1_003_025G1_b003-d025_scaffold_91_77	N3_178_014G2	178_006_scaffold_40_43	178_006_scaffold_40	dasN3_178_014G2_concoct_16.fa
1	241	N3_178_015G1_178_007_scaffold_0_22	N1_003_025G1_b003-d025_scaffold_91_77	N3_178_015G1	178_007_scaffold_0_22	178_007_scaffold_0
1	241	N4_179_064G1_N4_179_064G1_scaffold_59_3	N1_003_025G1_b003-d025_scaffold_91_77	N4_179_064G1	N4_179_064G1_scaffold_59_3	N4_179_064G1_scaffold_59	dasN4_179_064G1_concoct_22.fa
1	241	N3_178_000G1_N3_178_000G1_scaffold_130_21	N1_003_025G1_b003-d025_scaffold_91_77	N3_178_000G1	N3_178_000G1_scaffold_130_21	N3_178_000G1_scaffold_130
1	241	N4_179_000G1_N4_179_000G1_scaffold_500_3	N1_003_025G1_b003-d025_scaffold_91_77	N4_179_000G1	N4_179_000G1_scaffold_500_3	N4_179_000G1_scaffold_500
1	241	N3_178_014G1_178_005_scaffold_594_9	N1_003_025G1_b003-d025_scaffold_91_77	N3_178_014G1	178_005_scaffold_594_9	178_005_scaffold_594
1	241	N3_178_014G2_178_006_scaffold_40_44	N1_003_025G1_b003-d025_scaffold_91_77	N3_178_014G2	178_006_scaffold_40_44	178_006_scaffold_40	dasN3_178_014G2_concoct_16.fa
1	241	N3_178_015G1_178_007_scaffold_0_21	N1_003_025G1_b003-d025_scaffold_91_77	N3_178_015G1	178_007_scaffold_0_21	178_007_scaffold_0
1	241	N4_179_064G1_N4_179_064G1_scaffold_59_4	N1_003_025G1_b003-d025_scaffold_91_77	N4_179_064G1	N4_179_064G1_scaffold_59_4	N4_179_064G1_scaffold_59	dasN4_179_064G1_concoct_22.fa
1	241	N3_178_000G1_N3_178_000G1_scaffold_130_20	N1_003_025G1_b003-d025_scaffold_91_77	N3_178_000G1	N3_178_000G1_scaffold_130_20	N3_178_000G1_scaffold_130
1	241	N4_179_000G1_N4_179_000G1_scaffold_500_4	N1_003_025G1_b003-d025_scaffold_91_77	N4_179_000G1	N4_179_000G1_scaffold_500_4	N4_179_000G1_scaffold_500
1	241	N4_150_014G1_N4_150_014G1_scaffold_158_1	N1_003_025G1_b003-d025_scaffold_91_77	N4_150_014G1	N4_150_014G1_scaffold_158_1	N4_150_014G1_scaffold_158	dasN4_150_014G1_maxbin2.maxbin.001.fasta.fa
1	241	N4_150_018G1_N4_150_018G1_scaffold_162_54	N1_003_025G1_b003-d025_scaffold_91_77	N4_150_018G1	N4_150_018G1_scaffold_162_54	N4_150_018G1_scaffold_162
1	241	N4_150_021G1_N4_150_021G1_scaffold_325_54	N1_003_025G1_b003-d025_scaffold_91_77	N4_150_021G1	N4_150_021G1_scaffold_325_54	N4_150_021G1_scaffold_325
1	241	N4_151_014G1_N4_151_014G1_scaffold_186_1	N1_003_025G1_b003-d025_scaffold_91_77	N4_151_014G1	N4_151_014G1_scaffold_186_1	N4_151_014G1_scaffold_186	dasN4_151_014G1_concoct_2.fa
1	241	N4_151_017G1_N4_151_017G1_scaffold_159_38	N1_003_025G1_b003-d025_scaffold_91_77	N4_151_017G1	N4_151_017G1_scaffold_159_38	N4_151_017G1_scaffold_159
1	241	N4_151_021G1_N4_151_021G1_scaffold_156_1	N1_003_025G1_b003-d025_scaffold_91_77	N4_151_021G1	N4_151_021G1_scaffold_156_1	N4_151_021G1_scaffold_156
1	241	N4_152_014G1_N4_152_014G1_scaffold_140_43	N1_003_025G1_b003-d025_scaffold_91_77	N4_152_014G1	N4_152_014G1_scaffold_140_43	N4_152_014G1_scaffold_140	dasN4_152_014G1_maxbin2.maxbin.003.fasta.fa
1	241	N4_150_000G1_N4_150_000G1_scaffold_352_55	N1_003_025G1_b003-d025_scaffold_91_77	N4_150_000G1	N4_150_000G1_scaffold_352_55	N4_150_000G1_scaffold_352
1	241	N4_151_000G1_N4_151_000G1_scaffold_168_1	N1_003_025G1_b003-d025_scaffold_91_77	N4_151_000G1	N4_151_000G1_scaffold_168_1	N4_151_000G1_scaffold_168
1	241	N4_167_027G1_N4_167_027G1_scaffold_40_76	N1_003_025G1_b003-d025_scaffold_91_77	N4_167_027G1	N4_167_027G1_scaffold_40_76	N4_167_027G1_scaffold_40
1	241	S2_006_022G1_JBBB013F_myIDBA_UD_scaffold_3564_5	N1_003_025G1_b003-d025_scaffold_91_77	S2_006_022G1	JBBB013F_myIDBA_UD_scaffold_3564_5	JBBB013F_myIDBA_UD_scaffold_3564
1	241	S2_012_026G1_1226A0729_scaffold_65_79	N1_003_025G1_b003-d025_scaffold_91_77	S2_012_026G1	1226A0729_scaffold_65_79	1226A0729_scaffold_65	dasS2_012_026G1_abawaca.18.fasta.fa
1	241	N2_064_000G1_N2_064_000G1_scaffold_202_21	N1_003_025G1_b003-d025_scaffold_91_77	N2_064_000G1	N2_064_000G1_scaffold_202_21	N2_064_000G1_scaffold_202	dasN2_064_000G1_abawaca.69.fasta.fa
1	241	N5_216_027G1_N5_216_027G1_scaffold_3432_2	N1_003_025G1_b003-d025_scaffold_91_77	N5_216_027G1	N5_216_027G1_scaffold_3432_2	N5_216_027G1_scaffold_3432
1	241	N5_216_027G1_N5_216_027G1_scaffold_3432_3	N1_003_025G1_b003-d025_scaffold_91_77	N5_216_027G1	N5_216_027G1_scaffold_3432_3	N5_216_027G1_scaffold_3432
1	241	N5_217_000G1_N5_217_000G1_scaffold_9_218	N1_003_025G1_b003-d025_scaffold_91_77	N5_217_000G1	N5_217_000G1_scaffold_9_218	N5_217_000G1_scaffold_9
1	241	N5_217_005G1_N5_217_005G1_scaffold_1_56	N1_003_025G1_b003-d025_scaffold_91_77	N5_217_005G1	N5_217_005G1_scaffold_1_56	N5_217_005G1_scaffold_1
1	241	N5_217_014G1_N5_217_014G1_scaffold_6_56	N1_003_025G1_b003-d025_scaffold_91_77	N5_217_014G1	N5_217_014G1_scaffold_6_56	N5_217_014G1_scaffold_6	dasN5_217_014G1_concoct_27.fa
1	241	N5_217_027G1_N5_217_027G1_scaffold_4_56	N1_003_025G1_b003-d025_scaffold_91_77	N5_217_027G1	N5_217_027G1_scaffold_4_56	N5_217_027G1_scaffold_4
1	241	N5_259_034G1_N5_259_034G1_scaffold_1096_1	N1_003_025G1_b003-d025_scaffold_91_77	N5_259_034G1	N5_259_034G1_scaffold_1096_1	N5_259_034G1_scaffold_1096
1	241	N3_175_051G1_175_008_scaffold_1531_3	N1_003_025G1_b003-d025_scaffold_91_77	N3_175_051G1	175_008_scaffold_1531_3	175_008_scaffold_1531
1	241	N4_079_021G1_N4_079_021G1_scaffold_496_2	N1_003_025G1_b003-d025_scaffold_91_77	N4_079_021G1	N4_079_021G1_scaffold_496_2	N4_079_021G1_scaffold_496	dasN4_079_021G1_abawaca.11.fasta.fa
1	241	N3_175_000G1_N3_175_000G1_scaffold_2840_3	N1_003_025G1_b003-d025_scaffold_91_77	N3_175_000G1	N3_175_000G1_scaffold_2840_3	N3_175_000G1_scaffold_2840
1	241	N4_079_000G1_N4_079_000G1_scaffold_709_2	N1_003_025G1_b003-d025_scaffold_91_77	N4_079_000G1	N4_079_000G1_scaffold_709_2	N4_079_000G1_scaffold_709
1	241	N3_177_009G1_177_001_scaffold_212_1	N1_003_025G1_b003-d025_scaffold_91_77	N3_177_009G1	177_001_scaffold_212_1	177_001_scaffold_212
1	241	N3_177_018G1_177_002_scaffold_31_59	N1_003_025G1_b003-d025_scaffold_91_77	N3_177_018G1	177_002_scaffold_31_59	177_002_scaffold_31
1	241	N4_207_024G1_N4_207_024G1_scaffold_1492_2	N1_003_025G1_b003-d025_scaffold_91_77	N4_207_024G1	N4_207_024G1_scaffold_1492_2	N4_207_024G1_scaffold_1492
1	241	N4_207_025G1_N4_207_025G1_scaffold_1616_5	N1_003_025G1_b003-d025_scaffold_91_77	N4_207_025G1	N4_207_025G1_scaffold_1616_5	N4_207_025G1_scaffold_1616
1	241	N4_207_026G1_N4_207_026G1_scaffold_1561_5	N1_003_025G1_b003-d025_scaffold_91_77	N4_207_026G1	N4_207_026G1_scaffold_1561_5	N4_207_026G1_scaffold_1561
1	241	N4_207_000G1_N4_207_000G1_scaffold_2843_5	N1_003_025G1_b003-d025_scaffold_91_77	N4_207_000G1	N4_207_000G1_scaffold_2843_5	N4_207_000G1_scaffold_2843
1	241	S2_006_027G1_JBBB013K_myIDBA_UD_scaffold_3921_2	N1_003_025G1_b003-d025_scaffold_91_77	S2_006_027G1	JBBB013K_myIDBA_UD_scaffold_3921_2	JBBB013K_myIDBA_UD_scaffold_3921
1	241	N5_278_000G1_N5_278_000G1_scaffold_198_4	N1_003_025G1_b003-d025_scaffold_91_77	N5_278_000G1	N5_278_000G1_scaffold_198_4	N5_278_000G1_scaffold_198
1	241	N5_278_096G1_N5_278_096G1_scaffold_74_63	N1_003_025G1_b003-d025_scaffold_91_77	N5_278_096G1	N5_278_096G1_scaffold_74_63	N5_278_096G1_scaffold_74	dasN5_278_096G1_abawaca.59.fasta.fa
1	241	N5_278_104G1_N5_278_104G1_scaffold_61_63	N1_003_025G1_b003-d025_scaffold_91_77	N5_278_104G1	N5_278_104G1_scaffold_61_63	N5_278_104G1_scaffold_61
1	241	N2_064_043G1_64_021_scaffold_4860_1	N1_003_025G1_b003-d025_scaffold_91_77	N2_064_043G1	64_021_scaffold_4860_1	64_021_scaffold_4860
1	241	N3_177_024G1_177_003_scaffold_2122_3	N1_003_025G1_b003-d025_scaffold_91_77	N3_177_024G1	177_003_scaffold_2122_3	177_003_scaffold_2122
1	241	N4_152_018G1_N4_152_018G1_scaffold_2022_3	N1_003_025G1_b003-d025_scaffold_91_77	N4_152_018G1	N4_152_018G1_scaffold_2022_3	N4_152_018G1_scaffold_2022
1	241	N4_152_000G1_N4_152_000G1_scaffold_5767_3	N1_003_025G1_b003-d025_scaffold_91_77	N4_152_000G1	N4_152_000G1_scaffold_5767_3	N4_152_000G1_scaffold_5767
1	241	S2_012_025G1_1225A0728_scaffold_202_30	N1_003_025G1_b003-d025_scaffold_91_77	S2_012_025G1	1225A0728_scaffold_202_30	1225A0728_scaffold_202
1	241	S2_012_024G1_1224A0727_scaffold_89_79	N1_003_025G1_b003-d025_scaffold_91_77	S2_012_024G1	1224A0727_scaffold_89_79	1224A0727_scaffold_89
1	241	S2_012_000G1_S2_012_000G1_scaffold_115_1	N1_003_025G1_b003-d025_scaffold_91_77	S2_012_000G1	S2_012_000G1_scaffold_115_1	S2_012_000G1_scaffold_115
1	241	N3_177_000G1_N3_177_scaffold_673_18	N1_003_025G1_b003-d025_scaffold_91_77	N3_177_000G1	N3_177_scaffold_673_18	N3_177_scaffold_673
1	241	N4_171_000G1_N4_171_000G1_scaffold_3907_3	N1_003_025G1_b003-d025_scaffold_91_77	N4_171_000G1	N4_171_000G1_scaffold_3907_3	N4_171_000G1_scaffold_3907
1	241	N5_216_046G1_N5_216_046G1_scaffold_3151_4	N1_003_025G1_b003-d025_scaffold_91_77	N5_216_046G1	N5_216_046G1_scaffold_3151_4	N5_216_046G1_scaffold_3151
1	241	N5_272_000G1_N5_272_000G1_scaffold_1674_5	N1_003_025G1_b003-d025_scaffold_91_77	N5_272_000G1	N5_272_000G1_scaffold_1674_5	N5_272_000G1_scaffold_1674
1	241	S2_016_026G1_1626A0913_scaffold_4572_2	N1_003_025G1_b003-d025_scaffold_91_77	S2_016_026G1	1626A0913_scaffold_4572_2	1626A0913_scaffold_4572	dasS2_016_026G1_concoct_33.fa
1	241	S2_016_011G1_1611A0829_scaffold_5614_2	N1_003_025G1_b003-d025_scaffold_91_77	S2_016_011G1	1611A0829_scaffold_5614_2	1611A0829_scaffold_5614
1	241	S2_016_028G1_1628A0915_scaffold_3009_2	N1_003_025G1_b003-d025_scaffold_91_77	S2_016_028G1	1628A0915_scaffold_3009_2	1628A0915_scaffold_3009
1	241	S2_016_008G1_1608A0826_scaffold_5511_2	N1_003_025G1_b003-d025_scaffold_91_77	S2_016_008G1	1608A0826_scaffold_5511_2	1608A0826_scaffold_5511
1	241	S2_016_021G1_1621A0908_scaffold_3450_2	N1_003_025G1_b003-d025_scaffold_91_77	S2_016_021G1	1621A0908_scaffold_3450_2	1621A0908_scaffold_3450
1	241	S2_016_027G1_1627A0914_scaffold_3958_2	N1_003_025G1_b003-d025_scaffold_91_77	S2_016_027G1	1627A0914_scaffold_3958_2	1627A0914_scaffold_3958
1	241	S2_016_019G1_1619A0906_scaffold_6235_2	N1_003_025G1_b003-d025_scaffold_91_77	S2_016_019G1	1619A0906_scaffold_6235_2	1619A0906_scaffold_6235
1	241	S2_016_014G1_1614A0901_scaffold_2324_2	N1_003_025G1_b003-d025_scaffold_91_77	S2_016_014G1	1614A0901_scaffold_2324_2	1614A0901_scaffold_2324
1	241	S2_016_009G1_1609A0827_scaffold_4502_2	N1_003_025G1_b003-d025_scaffold_91_77	S2_016_009G1	1609A0827_scaffold_4502_2	1609A0827_scaffold_4502
1	241	S2_016_007G1_1607A0825_scaffold_5670_1	N1_003_025G1_b003-d025_scaffold_91_77	S2_016_007G1	1607A0825_scaffold_5670_1	1607A0825_scaffold_5670
1	241	S2_016_025G1_1625A0912_scaffold_6590_2	N1_003_025G1_b003-d025_scaffold_91_77	S2_016_025G1	1625A0912_scaffold_6590_2	1625A0912_scaffold_6590
1	241	S2_016_016G1_1616A0903_scaffold_1913_2	N1_003_025G1_b003-d025_scaffold_91_77	S2_016_016G1	1616A0903_scaffold_1913_2	1616A0903_scaffold_1913
1	241	S2_016_013G1_1613A0831_scaffold_4265_2	N1_003_025G1_b003-d025_scaffold_91_77	S2_016_013G1	1613A0831_scaffold_4265_2	1613A0831_scaffold_4265
1	241	S2_016_010G1_1610A0828_scaffold_6954_2	N1_003_025G1_b003-d025_scaffold_91_77	S2_016_010G1	1610A0828_scaffold_6954_2	1610A0828_scaffold_6954
1	241	S2_016_017G1_1617A0904_scaffold_4800_2	N1_003_025G1_b003-d025_scaffold_91_77	S2_016_017G1	1617A0904_scaffold_4800_2	1617A0904_scaffold_4800
1	241	S2_016_023G1_1623A0910_scaffold_5146_2	N1_003_025G1_b003-d025_scaffold_91_77	S2_016_023G1	1623A0910_scaffold_5146_2	1623A0910_scaffold_5146
1	241	S2_016_018G1_1618A0905_scaffold_3468_2	N1_003_025G1_b003-d025_scaffold_91_77	S2_016_018G1	1618A0905_scaffold_3468_2	1618A0905_scaffold_3468
1	241	S2_016_015G1_1615A0902_scaffold_1972_2	N1_003_025G1_b003-d025_scaffold_91_77	S2_016_015G1	1615A0902_scaffold_1972_2	1615A0902_scaffold_1972
1	241	S2_016_024G1_1624A0911_scaffold_8644_2	N1_003_025G1_b003-d025_scaffold_91_77	S2_016_024G1	1624A0911_scaffold_8644_2	1624A0911_scaffold_8644
1	241	S2_016_000G1_S2_016_000G1_scaffold_14506_2	N1_003_025G1_b003-d025_scaffold_91_77	S2_016_000G1	S2_016_000G1_scaffold_14506_2	S2_016_000G1_scaffold_14506
1	241	S2_012_027G1_1227A0730_scaffold_125_28	N1_003_025G1_b003-d025_scaffold_91_77	S2_012_027G1	1227A0730_scaffold_125_28	1227A0730_scaffold_125
1	241	N5_258_000G1_N5_258_000G1_scaffold_1795_3	N1_003_025G1_b003-d025_scaffold_91_77	N5_258_000G1	N5_258_000G1_scaffold_1795_3	N5_258_000G1_scaffold_1795
1	241	N5_258_005G1_N5_258_005G1_scaffold_423_3	N1_003_025G1_b003-d025_scaffold_91_77	N5_258_005G1	N5_258_005G1_scaffold_423_3	N5_258_005G1_scaffold_423	dasN5_258_005G1_maxbin2.maxbin.004.fasta.fa
1	241	N5_259_000G1_N5_259_000G1_scaffold_1445_3	N1_003_025G1_b003-d025_scaffold_91_77	N5_259_000G1	N5_259_000G1_scaffold_1445_3	N5_259_000G1_scaffold_1445
1	241	N5_272_042G1_N5_272_042G1_scaffold_49_75	N1_003_025G1_b003-d025_scaffold_91_77	N5_272_042G1	N5_272_042G1_scaffold_49_75	N5_272_042G1_scaffold_49	dasN5_272_042G1_abawaca.22.fasta.fa
1	241	N2_035_053G1_35_024_scaffold_241_1	N1_003_025G1_b003-d025_scaffold_91_77	N2_035_053G1	35_024_scaffold_241_1	35_024_scaffold_241	dasN2_035_053G1_concoct_10.fa
1	241	S2_004_017G1_0417A0120_scaffold_56_188	N1_003_025G1_b003-d025_scaffold_91_77	S2_004_017G1	0417A0120_scaffold_56_188	0417A0120_scaffold_56
1	241	S2_004_023G1_JBBB011I_myIDBA_UD_scaffold_60_188	N1_003_025G1_b003-d025_scaffold_91_77	S2_004_023G1	JBBB011I_myIDBA_UD_scaffold_60_188	JBBB011I_myIDBA_UD_scaffold_60
1	241	S2_004_021G1_JBBB011H_myIDBA_UD_scaffold_59_188	N1_003_025G1_b003-d025_scaffold_91_77	S2_004_021G1	JBBB011H_myIDBA_UD_scaffold_59_188	JBBB011H_myIDBA_UD_scaffold_59
1	241	S2_004_020G1_0420A0123_scaffold_56_188	N1_003_025G1_b003-d025_scaffold_91_77	S2_004_020G1	0420A0123_scaffold_56_188	0420A0123_scaffold_56	dasS2_004_020G1_maxbin2.maxbin.006.fasta.fa
1	241	S2_004_019G1_0419A0122_scaffold_51_188	N1_003_025G1_b003-d025_scaffold_91_77	S2_004_019G1	0419A0122_scaffold_51_188	0419A0122_scaffold_51
1	241	S2_004_026G1_JBBB011K_myIDBA_UD_scaffold_80_16	N1_003_025G1_b003-d025_scaffold_91_77	S2_004_026G1	JBBB011K_myIDBA_UD_scaffold_80_16	JBBB011K_myIDBA_UD_scaffold_80
1	241	S2_004_018G1_0418A0121_scaffold_56_188	N1_003_025G1_b003-d025_scaffold_91_77	S2_004_018G1	0418A0121_scaffold_56_188	0418A0121_scaffold_56
1	241	S2_004_025G1_JBBB011J_myIDBA_UD_scaffold_133_16	N1_003_025G1_b003-d025_scaffold_91_77	S2_004_025G1	JBBB011J_myIDBA_UD_scaffold_133_16	JBBB011J_myIDBA_UD_scaffold_133
1	241	S2_004_028G1_JBBB012A_myIDBA_UD_scaffold_395_7	N1_003_025G1_b003-d025_scaffold_91_77	S2_004_028G1	JBBB012A_myIDBA_UD_scaffold_395_7	JBBB012A_myIDBA_UD_scaffold_395
1	241	S2_004_000G1_S2_004_000G1_scaffold_502_16	N1_003_025G1_b003-d025_scaffold_91_77	S2_004_000G1	S2_004_000G1_scaffold_502_16	S2_004_000G1_scaffold_502
1	241	N2_064_036G1_64_010_scaffold_2785_1	N1_003_025G1_b003-d025_scaffold_91_77	N2_064_036G1	64_010_scaffold_2785_1	64_010_scaffold_2785
1	241	N2_064_043G1_64_021_scaffold_3552_3	N1_003_025G1_b003-d025_scaffold_91_77	N2_064_043G1	64_021_scaffold_3552_3	64_021_scaffold_3552
1	241	N2_071_008G1_71_016_scaffold_603_1	N1_003_025G1_b003-d025_scaffold_91_77	N2_071_008G1	71_016_scaffold_603_1	71_016_scaffold_603
1	241	N4_104_027G1_N4_104_027G1_scaffold_1159_7	N1_003_025G1_b003-d025_scaffold_91_77	N4_104_027G1	N4_104_027G1_scaffold_1159_7	N4_104_027G1_scaffold_1159	dasN4_104_027G1_concoct_12.fa
1	241	N4_104_000G1_N4_104_000G1_scaffold_1414_5	N1_003_025G1_b003-d025_scaffold_91_77	N4_104_000G1	N4_104_000G1_scaffold_1414_5	N4_104_000G1_scaffold_1414
1	241	S2_012_000G1_S2_012_000G1_scaffold_2770_6	N1_003_025G1_b003-d025_scaffold_91_77	S2_012_000G1	S2_012_000G1_scaffold_2770_6	S2_012_000G1_scaffold_2770	dasS2_012_000G1_maxbin2.maxbin.018.fasta.fa
2	480	N1_003_078G1_b003-d078_scaffold_112_13	N1_003_078G1_b003-d078_scaffold_112_13	N1_003_078G1	b003-d078_scaffold_112_13	b003-d078_scaffold_112
2	480	N2_031_008G1_31_003_scaffold_10_103	N1_003_078G1_b003-d078_scaffold_112_13	N2_031_008G1	31_003_scaffold_10_103	31_003_scaffold_10
2	480	N2_031_010G1_31_004_scaffold_10_103	N1_003_078G1_b003-d078_scaffold_112_13	N2_031_010G1	31_004_scaffold_10_103	31_004_scaffold_10
2	480	N2_031_012G1_31_005_scaffold_11_103	N1_003_078G1_b003-d078_scaffold_112_13	N2_031_012G1	31_005_scaffold_11_103	31_005_scaffold_11
2	480	N2_031_014G1_31_007_scaffold_17_103	N1_003_078G1_b003-d078_scaffold_112_13	N2_031_014G1	31_007_scaffold_17_103	31_007_scaffold_17
2	480	N2_031_016G1_31_009_scaffold_17_103	N1_003_078G1_b003-d078_scaffold_112_13	N2_031_016G1	31_009_scaffold_17_103	31_009_scaffold_17
2	480	N2_031_018G1_31_011_scaffold_17_103	N1_003_078G1_b003-d078_scaffold_112_13	N2_031_018G1	31_011_scaffold_17_103	31_011_scaffold_17
2	480	N2_031_020G1_31_013_scaffold_20_103	N1_003_078G1_b003-d078_scaffold_112_13	N2_031_020G1	31_013_scaffold_20_103	31_013_scaffold_20
2	480	N2_031_021G1_31_014_scaffold_19_103	N1_003_078G1_b003-d078_scaffold_112_13	N2_031_021G1	31_014_scaffold_19_103	31_014_scaffold_19
2	480	N2_031_023G1_31_016_scaffold_15_103	N1_003_078G1_b003-d078_scaffold_112_13	N2_031_023G1	31_016_scaffold_15_103	31_016_scaffold_15
2	480	N2_031_027G1_31_018_scaffold_21_48	N1_003_078G1_b003-d078_scaffold_112_13	N2_031_027G1	31_018_scaffold_21_48	31_018_scaffold_21
2	480	N2_031_033G1_31_020_scaffold_15_103	N1_003_078G1_b003-d078_scaffold_112_13	N2_031_033G1	31_020_scaffold_15_103	31_020_scaffold_15
2	480	N2_031_055G1_31_023_scaffold_11_103	N1_003_078G1_b003-d078_scaffold_112_13	N2_031_055G1	31_023_scaffold_11_103	31_023_scaffold_11
2	480	N2_069_014G1_69_002_scaffold_79_13	N1_003_078G1_b003-d078_scaffold_112_13	N2_069_014G1	69_002_scaffold_79_13	69_002_scaffold_79
2	480	N2_069_019G1_69_005_scaffold_123_20	N1_003_078G1_b003-d078_scaffold_112_13	N2_069_019G1	69_005_scaffold_123_20	69_005_scaffold_123
2	480	N2_069_027G1_69_007_scaffold_107_13	N1_003_078G1_b003-d078_scaffold_112_13	N2_069_027G1	69_007_scaffold_107_13	69_007_scaffold_107
2	480	N2_069_028G1_69_008_scaffold_133_13	N1_003_078G1_b003-d078_scaffold_112_13	N2_069_028G1	69_008_scaffold_133_13	69_008_scaffold_133
2	480	N2_069_021G1_69_014_scaffold_126_13	N1_003_078G1_b003-d078_scaffold_112_13	N2_069_021G1	69_014_scaffold_126_13	69_014_scaffold_126
2	480	N2_069_024G1_69_017_scaffold_131_13	N1_003_078G1_b003-d078_scaffold_112_13	N2_069_024G1	69_017_scaffold_131_13	69_017_scaffold_131
2	480	N2_069_029G1_69_018_scaffold_125_13	N1_003_078G1_b003-d078_scaffold_112_13	N2_069_029G1	69_018_scaffold_125_13	69_018_scaffold_125
2	480	N2_070_027G1_70_007_scaffold_149_20	N1_003_078G1_b003-d078_scaffold_112_13	N2_070_027G1	70_007_scaffold_149_20	70_007_scaffold_149
2	480	N2_070_030G1_70_010_scaffold_68_20	N1_003_078G1_b003-d078_scaffold_112_13	N2_070_030G1	70_010_scaffold_68_20	70_010_scaffold_68
2	480	N2_070_036G1_70_011_scaffold_123_13	N1_003_078G1_b003-d078_scaffold_112_13	N2_070_036G1	70_011_scaffold_123_13	70_011_scaffold_123
2	480	N2_070_042G1_70_014_scaffold_232_20	N1_003_078G1_b003-d078_scaffold_112_13	N2_070_042G1	70_014_scaffold_232_20	70_014_scaffold_232
2	480	N2_070_057G1_70_015_scaffold_121_13	N1_003_078G1_b003-d078_scaffold_112_13	N2_070_057G1	70_015_scaffold_121_13	70_015_scaffold_121
2	480	N2_070_060G1_70_016_scaffold_161_13	N1_003_078G1_b003-d078_scaffold_112_13	N2_070_060G1	70_016_scaffold_161_13	70_016_scaffold_161
2	480	N3_176_013G1_176_001_scaffold_95_20	N1_003_078G1_b003-d078_scaffold_112_13	N3_176_013G1	176_001_scaffold_95_20	176_001_scaffold_95
2	480	N3_176_014G1_176_002_scaffold_95_20	N1_003_078G1_b003-d078_scaffold_112_13	N3_176_014G1	176_002_scaffold_95_20	176_002_scaffold_95
2	480	N3_176_015G1_176_003_scaffold_144_20	N1_003_078G1_b003-d078_scaffold_112_13	N3_176_015G1	176_003_scaffold_144_20	176_003_scaffold_144
2	480	N3_176_027G1_176_004_scaffold_213_13	N1_003_078G1_b003-d078_scaffold_112_13	N3_176_027G1	176_004_scaffold_213_13	176_004_scaffold_213	dasN3_176_027G1_concoct_2.fa
2	480	N3_176_035G1_176_005_scaffold_246_13	N1_003_078G1_b003-d078_scaffold_112_13	N3_176_035G1	176_005_scaffold_246_13	176_005_scaffold_246
2	480	N3_176_038G1_176_006_scaffold_271_13	N1_003_078G1_b003-d078_scaffold_112_13	N3_176_038G1	176_006_scaffold_271_13	176_006_scaffold_271
2	480	N3_176_045G1_176_007_scaffold_294_13	N1_003_078G1_b003-d078_scaffold_112_13	N3_176_045G1	176_007_scaffold_294_13	176_007_scaffold_294
2	480	N3_176_051G1_N4_176_051G1_scaffold_347_13	N1_003_078G1_b003-d078_scaffold_112_13	N3_176_051G1	N4_176_051G1_scaffold_347_13	N4_176_051G1_scaffold_347
2	480	N1_017_010G1_b017-d010_scaffold_121_21	N1_003_078G1_b003-d078_scaffold_112_13	N1_017_010G1	b017-d010_scaffold_121_21	b017-d010_scaffold_121
2	480	N3_176_000G1_N3_176_scaffold_389_20	N1_003_078G1_b003-d078_scaffold_112_13	N3_176_000G1	N3_176_scaffold_389_20	N3_176_scaffold_389
2	480	N2_031_000G1_N2_031_000G1_scaffold_25_48	N1_003_078G1_b003-d078_scaffold_112_13	N2_031_000G1	N2_031_000G1_scaffold_25_48	N2_031_000G1_scaffold_25	dasN2_031_000G1_concoct_24.fa
2	480	N2_069_000G1_N2_069_000G1_scaffold_192_13	N1_003_078G1_b003-d078_scaffold_112_13	N2_069_000G1	N2_069_000G1_scaffold_192_13	N2_069_000G1_scaffold_192	dasN2_069_000G1_concoct_32.fa
2	480	N2_070_000G1_N2_070_000G1_scaffold_504_13	N1_003_078G1_b003-d078_scaffold_112_13	N2_070_000G1	N2_070_000G1_scaffold_504_13	N2_070_000G1_scaffold_504
2	480	N5_229_000G1_N5_229_000G1_scaffold_2191_2	N1_003_078G1_b003-d078_scaffold_112_13	N5_229_000G1	N5_229_000G1_scaffold_2191_2	N5_229_000G1_scaffold_2191
2	480	N1_023_009G1_b023-d009_scaffold_15_78	N1_003_078G1_b003-d078_scaffold_112_13	N1_023_009G1	b023-d009_scaffold_15_78	b023-d009_scaffold_15
2	480	N1_023_014G1_b023-d014_scaffold_15_78	N1_003_078G1_b003-d078_scaffold_112_13	N1_023_014G1	b023-d014_scaffold_15_78	b023-d014_scaffold_15
2	480	N1_023_015G1_b023-d015_scaffold_31_78	N1_003_078G1_b003-d078_scaffold_112_13	N1_023_015G1	b023-d015_scaffold_31_78	b023-d015_scaffold_31	dasN1_023_015G1_concoct_3.fa
2	480	N1_023_017G1_b023-d017_scaffold_20_78	N1_003_078G1_b003-d078_scaffold_112_13	N1_023_017G1	b023-d017_scaffold_20_78	b023-d017_scaffold_20
2	480	N1_023_018G1_b023-d018_scaffold_27_78	N1_003_078G1_b003-d078_scaffold_112_13	N1_023_018G1	b023-d018_scaffold_27_78	b023-d018_scaffold_27
2	480	N1_023_019G1_b023-d019_scaffold_23_78	N1_003_078G1_b003-d078_scaffold_112_13	N1_023_019G1	b023-d019_scaffold_23_78	b023-d019_scaffold_23
2	480	N1_023_020G1_b023-d020_scaffold_81_78	N1_003_078G1_b003-d078_scaffold_112_13	N1_023_020G1	b023-d020_scaffold_81_78	b023-d020_scaffold_81
2	480	N1_023_021G1_b023-d021_scaffold_92_79	N1_003_078G1_b003-d078_scaffold_112_13	N1_023_021G1	b023-d021_scaffold_92_79	b023-d021_scaffold_92
2	480	N1_023_029G1_b023-d029_scaffold_74_32	N1_003_078G1_b003-d078_scaffold_112_13	N1_023_029G1	b023-d029_scaffold_74_32	b023-d029_scaffold_74
2	480	N1_023_034G1_b023-d034_scaffold_95_32	N1_003_078G1_b003-d078_scaffold_112_13	N1_023_034G1	b023-d034_scaffold_95_32	b023-d034_scaffold_95
2	480	N1_023_042G1_b023-d042_scaffold_144_32	N1_003_078G1_b003-d078_scaffold_112_13	N1_023_042G1	b023-d042_scaffold_144_32	b023-d042_scaffold_144
2	480	N1_023_050G1_b023-d050_scaffold_126_32	N1_003_078G1_b003-d078_scaffold_112_13	N1_023_050G1	b023-d050_scaffold_126_32	b023-d050_scaffold_126
2	480	N1_023_055G1_b023-d055_scaffold_86_32	N1_003_078G1_b003-d078_scaffold_112_13	N1_023_055G1	b023-d055_scaffold_86_32	b023-d055_scaffold_86
2	480	N2_061_008G1_61_007_scaffold_2_365	N1_003_078G1_b003-d078_scaffold_112_13	N2_061_008G1	61_007_scaffold_2_365	61_007_scaffold_2
2	480	N2_061_007G1_61_008_scaffold_1_365	N1_003_078G1_b003-d078_scaffold_112_13	N2_061_007G1	61_008_scaffold_1_365	61_008_scaffold_1	dasN2_061_007G1_maxbin2.maxbin.002.fasta.fa
2	480	N4_207_024G1_N4_207_024G1_scaffold_189_4	N1_003_078G1_b003-d078_scaffold_112_13	N4_207_024G1	N4_207_024G1_scaffold_189_4	N4_207_024G1_scaffold_189
2	480	S2_006_027G1_JBBB013K_myIDBA_UD_scaffold_25_46	N1_003_078G1_b003-d078_scaffold_112_13	S2_006_027G1	JBBB013K_myIDBA_UD_scaffold_25_46	JBBB013K_myIDBA_UD_scaffold_25
2	480	S2_006_016G1_JBBB013A_myIDBA_UD_scaffold_161_6	N1_003_078G1_b003-d078_scaffold_112_13	S2_006_016G1	JBBB013A_myIDBA_UD_scaffold_161_6	JBBB013A_myIDBA_UD_scaffold_161
2	480	S2_006_022G1_JBBB013F_myIDBA_UD_scaffold_96_5	N1_003_078G1_b003-d078_scaffold_112_13	S2_006_022G1	JBBB013F_myIDBA_UD_scaffold_96_5	JBBB013F_myIDBA_UD_scaffold_96
2	480	S2_006_023G1_JBBB013G_myIDBA_UD_scaffold_92_36	N1_003_078G1_b003-d078_scaffold_112_13	S2_006_023G1	JBBB013G_myIDBA_UD_scaffold_92_36	JBBB013G_myIDBA_UD_scaffold_92
2	480	S2_006_020G1_JBBB013D_myIDBA_UD_scaffold_145_37	N1_003_078G1_b003-d078_scaffold_112_13	S2_006_020G1	JBBB013D_myIDBA_UD_scaffold_145_37	JBBB013D_myIDBA_UD_scaffold_145
2	480	S2_006_026G1_JBBB013J_myIDBA_UD_scaffold_76_46	N1_003_078G1_b003-d078_scaffold_112_13	S2_006_026G1	JBBB013J_myIDBA_UD_scaffold_76_46	JBBB013J_myIDBA_UD_scaffold_76
2	480	S2_006_021G1_JBBB013E_myIDBA_UD_scaffold_130_36	N1_003_078G1_b003-d078_scaffold_112_13	S2_006_021G1	JBBB013E_myIDBA_UD_scaffold_130_36	JBBB013E_myIDBA_UD_scaffold_130
2	480	N1_008_028G1_b008-d028_scaffold_63_78	N1_003_078G1_b003-d078_scaffold_112_13	N1_008_028G1	b008-d028_scaffold_63_78	b008-d028_scaffold_63	dasN1_008_028G1_concoct_9.fa
2	480	N4_207_025G1_N4_207_025G1_scaffold_205_5	N1_003_078G1_b003-d078_scaffold_112_13	N4_207_025G1	N4_207_025G1_scaffold_205_5	N4_207_025G1_scaffold_205
2	480	N4_207_026G1_N4_207_026G1_scaffold_147_12	N1_003_078G1_b003-d078_scaffold_112_13	N4_207_026G1	N4_207_026G1_scaffold_147_12	N4_207_026G1_scaffold_147
2	480	S2_006_000G1_S2_006_000G1_scaffold_1388_5	N1_003_078G1_b003-d078_scaffold_112_13	S2_006_000G1	S2_006_000G1_scaffold_1388_5	S2_006_000G1_scaffold_1388
2	480	N4_207_000G1_N4_207_000G1_scaffold_1601_7	N1_003_078G1_b003-d078_scaffold_112_13	N4_207_000G1	N4_207_000G1_scaffold_1601_7	N4_207_000G1_scaffold_1601
2	480	N1_008_000G1_N1_008_000G1_scaffold_104_36	N1_003_078G1_b003-d078_scaffold_112_13	N1_008_000G1	N1_008_000G1_scaffold_104_36	N1_008_000G1_scaffold_104
2	480	N1_023_000G1_N1_023_000G1_scaffold_507_76	N1_003_078G1_b003-d078_scaffold_112_13	N1_023_000G1	N1_023_000G1_scaffold_507_76	N1_023_000G1_scaffold_507
2	480	N2_061_000G1_N2_061_000G1_scaffold_106_36	N1_003_078G1_b003-d078_scaffold_112_13	N2_061_000G1	N2_061_000G1_scaffold_106_36	N2_061_000G1_scaffold_106
2	480	N4_125_015G1_N4_125_015G1_scaffold_1848_1	N1_003_078G1_b003-d078_scaffold_112_13	N4_125_015G1	N4_125_015G1_scaffold_1848_1	N4_125_015G1_scaffold_1848
2	480	N4_131_023G1_N4_131_023G1_scaffold_1386_4	N1_003_078G1_b003-d078_scaffold_112_13	N4_131_023G1	N4_131_023G1_scaffold_1386_4	N4_131_023G1_scaffold_1386
2	480	N5_216_027G1_N5_216_027G1_scaffold_2746_1	N1_003_078G1_b003-d078_scaffold_112_13	N5_216_027G1	N5_216_027G1_scaffold_2746_1	N5_216_027G1_scaffold_2746
2	480	N5_228_015G1_N5_228_015G1_scaffold_26_52	N1_003_078G1_b003-d078_scaffold_112_13	N5_228_015G1	N5_228_015G1_scaffold_26_52	N5_228_015G1_scaffold_26	dasN5_228_015G1_maxbin2.maxbin.001.fasta.fa
2	480	N5_228_033G1_N5_228_033G1_scaffold_68_36	N1_003_078G1_b003-d078_scaffold_112_13	N5_228_033G1	N5_228_033G1_scaffold_68_36	N5_228_033G1_scaffold_68
2	480	N5_229_022G1_N5_229_022G1_scaffold_19_52	N1_003_078G1_b003-d078_scaffold_112_13	N5_229_022G1	N5_229_022G1_scaffold_19_52	N5_229_022G1_scaffold_19
2	480	N5_229_025G1_N5_229_025G1_scaffold_29_35	N1_003_078G1_b003-d078_scaffold_112_13	N5_229_025G1	N5_229_025G1_scaffold_29_35	N5_229_025G1_scaffold_29	dasN5_229_025G1_maxbin2.maxbin.001.fasta.fa
2	480	N5_229_028G1_N5_229_028G1_scaffold_53_47	N1_003_078G1_b003-d078_scaffold_112_13	N5_229_028G1	N5_229_028G1_scaffold_53_47	N5_229_028G1_scaffold_53
2	480	N5_233_013G2_N5_233_013G2_scaffold_115_38	N1_003_078G1_b003-d078_scaffold_112_13	N5_233_013G2	N5_233_013G2_scaffold_115_38	N5_233_013G2_scaffold_115	dasN5_233_013G2_abawaca.6.fasta.fa
2	480	N5_229_006G1_N5_229_006G1_scaffold_1601_1	N1_003_078G1_b003-d078_scaffold_112_13	N5_229_006G1	N5_229_006G1_scaffold_1601_1	N5_229_006G1_scaffold_1601
2	480	N5_264_031G1_N5_264_031G1_scaffold_738_10	N1_003_078G1_b003-d078_scaffold_112_13	N5_264_031G1	N5_264_031G1_scaffold_738_10	N5_264_031G1_scaffold_738
2	480	N2_064_031G1_64_009_scaffold_1_356	N1_003_078G1_b003-d078_scaffold_112_13	N2_064_031G1	64_009_scaffold_1_356	64_009_scaffold_1
2	480	N2_064_036G1_64_010_scaffold_10_357	N1_003_078G1_b003-d078_scaffold_112_13	N2_064_036G1	64_010_scaffold_10_357	64_010_scaffold_10
2	480	N2_064_025G1_64_013_scaffold_40_51	N1_003_078G1_b003-d078_scaffold_112_13	N2_064_025G1	64_013_scaffold_40_51	64_013_scaffold_40
2	480	N2_064_027G1_64_018_scaffold_24_38	N1_003_078G1_b003-d078_scaffold_112_13	N2_064_027G1	64_018_scaffold_24_38	64_018_scaffold_24
2	480	N2_064_043G1_64_021_scaffold_15_345	N1_003_078G1_b003-d078_scaffold_112_13	N2_064_043G1	64_021_scaffold_15_345	64_021_scaffold_15	dasN2_064_043G1_abawaca.2.fasta.fa
2	480	N2_064_020G1_64_008_scaffold_141_26	N1_003_078G1_b003-d078_scaffold_112_13	N2_064_020G1	64_008_scaffold_141_26	64_008_scaffold_141
2	480	N2_064_000G1_N2_064_000G1_scaffold_222_30	N1_003_078G1_b003-d078_scaffold_112_13	N2_064_000G1	N2_064_000G1_scaffold_222_30	N2_064_000G1_scaffold_222
2	480	N2_065_052G1_65_019_scaffold_159_6	N1_003_078G1_b003-d078_scaffold_112_13	N2_065_052G1	65_019_scaffold_159_6	65_019_scaffold_159
2	480	N2_069_018G1_69_009_scaffold_1790_1	N1_003_078G1_b003-d078_scaffold_112_13	N2_069_018G1	69_009_scaffold_1790_1	69_009_scaffold_1790
2	480	N3_177_024G1_177_003_scaffold_1221_3	N1_003_078G1_b003-d078_scaffold_112_13	N3_177_024G1	177_003_scaffold_1221_3	177_003_scaffold_1221
2	480	N4_104_013G1_N4_104_013G1_scaffold_1165_5	N1_003_078G1_b003-d078_scaffold_112_13	N4_104_013G1	N4_104_013G1_scaffold_1165_5	N4_104_013G1_scaffold_1165
2	480	N4_107_026G1_N4_107_026G1_scaffold_2333_1	N1_003_078G1_b003-d078_scaffold_112_13	N4_107_026G1	N4_107_026G1_scaffold_2333_1	N4_107_026G1_scaffold_2333
2	480	N4_125_011G1_N4_125_011G1_scaffold_1650_2	N1_003_078G1_b003-d078_scaffold_112_13	N4_125_011G1	N4_125_011G1_scaffold_1650_2	N4_125_011G1_scaffold_1650
2	480	N4_125_018G1_N4_125_018G1_scaffold_205_13	N1_003_078G1_b003-d078_scaffold_112_13	N4_125_018G1	N4_125_018G1_scaffold_205_13	N4_125_018G1_scaffold_205
2	480	N4_140_016G1_N4_140_016G1_scaffold_49_37	N1_003_078G1_b003-d078_scaffold_112_13	N4_140_016G1	N4_140_016G1_scaffold_49_37	N4_140_016G1_scaffold_49
2	480	N4_140_020G1_N4_140_020G1_scaffold_46_137	N1_003_078G1_b003-d078_scaffold_112_13	N4_140_020G1	N4_140_020G1_scaffold_46_137	N4_140_020G1_scaffold_46
2	480	N4_140_034G1_N4_140_034G1_scaffold_42_275	N1_003_078G1_b003-d078_scaffold_112_13	N4_140_034G1	N4_140_034G1_scaffold_42_275	N4_140_034G1_scaffold_42
2	480	N4_140_000G1_N4_140_000G1_scaffold_105_37	N1_003_078G1_b003-d078_scaffold_112_13	N4_140_000G1	N4_140_000G1_scaffold_105_37	N4_140_000G1_scaffold_105	dasN4_140_000G1_concoct_14.fa
2	480	N4_166_020G1_N4_166_020G1_scaffold_234_37	N1_003_078G1_b003-d078_scaffold_112_13	N4_166_020G1	N4_166_020G1_scaffold_234_37	N4_166_020G1_scaffold_234	dasN4_166_020G1_maxbin2.maxbin.004.fasta.fa
2	480	N4_166_027G1_N4_166_027G1_scaffold_238_38	N1_003_078G1_b003-d078_scaffold_112_13	N4_166_027G1	N4_166_027G1_scaffold_238_38	N4_166_027G1_scaffold_238
2	480	S2_008_020G1_JBBB014H_scaffold_367_21	N1_003_078G1_b003-d078_scaffold_112_13	S2_008_020G1	JBBB014H_scaffold_367_21	JBBB014H_scaffold_367
2	480	N4_166_000G1_N4_166_000G1_scaffold_272_38	N1_003_078G1_b003-d078_scaffold_112_13	N4_166_000G1	N4_166_000G1_scaffold_272_38	N4_166_000G1_scaffold_272
2	480	N5_244_000G1_N5_244_000G1_scaffold_1198_14	N1_003_078G1_b003-d078_scaffold_112_13	N5_244_000G1	N5_244_000G1_scaffold_1198_14	N5_244_000G1_scaffold_1198
2	480	N5_244_014G1_N5_244_014G1_scaffold_17_53	N1_003_078G1_b003-d078_scaffold_112_13	N5_244_014G1	N5_244_014G1_scaffold_17_53	N5_244_014G1_scaffold_17	dasN5_244_014G1_maxbin2.maxbin.004.fasta.fa
2	480	N5_244_025G1_N5_244_025G1_scaffold_179_38	N1_003_078G1_b003-d078_scaffold_112_13	N5_244_025G1	N5_244_025G1_scaffold_179_38	N5_244_025G1_scaffold_179
2	480	N5_244_032G1_N5_244_032G1_scaffold_67_25	N1_003_078G1_b003-d078_scaffold_112_13	N5_244_032G1	N5_244_032G1_scaffold_67_25	N5_244_032G1_scaffold_67
2	480	N5_244_042G1_N5_244_042G1_scaffold_77_37	N1_003_078G1_b003-d078_scaffold_112_13	N5_244_042G1	N5_244_042G1_scaffold_77_37	N5_244_042G1_scaffold_77
2	480	N5_244_051G1_N5_244_051G1_scaffold_172_36	N1_003_078G1_b003-d078_scaffold_112_13	N5_244_051G1	N5_244_051G1_scaffold_172_36	N5_244_051G1_scaffold_172
2	480	N5_244_063G1_N5_244_063G1_scaffold_140_36	N1_003_078G1_b003-d078_scaffold_112_13	N5_244_063G1	N5_244_063G1_scaffold_140_36	N5_244_063G1_scaffold_140
2	480	N5_245_000G1_N5_245_000G1_scaffold_1985_4	N1_003_078G1_b003-d078_scaffold_112_13	N5_245_000G1	N5_245_000G1_scaffold_1985_4	N5_245_000G1_scaffold_1985
2	480	N5_245_010G1_N5_245_010G1_scaffold_55_38	N1_003_078G1_b003-d078_scaffold_112_13	N5_245_010G1	N5_245_010G1_scaffold_55_38	N5_245_010G1_scaffold_55
2	480	N5_245_025G1_N5_245_025G1_scaffold_109_35	N1_003_078G1_b003-d078_scaffold_112_13	N5_245_025G1	N5_245_025G1_scaffold_109_35	N5_245_025G1_scaffold_109
2	480	N5_245_055G1_N5_245_055G1_scaffold_100_37	N1_003_078G1_b003-d078_scaffold_112_13	N5_245_055G1	N5_245_055G1_scaffold_100_37	N5_245_055G1_scaffold_100
2	480	N5_245_072G1_N5_245_072G1_scaffold_7_382	N1_003_078G1_b003-d078_scaffold_112_13	N5_245_072G1	N5_245_072G1_scaffold_7_382	N5_245_072G1_scaffold_7
2	480	N5_245_091G1_N5_245_091G1_scaffold_117_37	N1_003_078G1_b003-d078_scaffold_112_13	N5_245_091G1	N5_245_091G1_scaffold_117_37	N5_245_091G1_scaffold_117
2	480	N5_245_104G1_N5_245_104G1_scaffold_11_37	N1_003_078G1_b003-d078_scaffold_112_13	N5_245_104G1	N5_245_104G1_scaffold_11_37	N5_245_104G1_scaffold_11	dasN5_245_104G1_maxbin2.maxbin.002.fasta.fa
2	480	S2_014_024G1_JBBB007A_scaffold_54_154	N1_003_078G1_b003-d078_scaffold_112_13	S2_014_024G1	JBBB007A_scaffold_54_154	JBBB007A_scaffold_54
2	480	S2_014_026G1_JBBB007C_scaffold_127_37	N1_003_078G1_b003-d078_scaffold_112_13	S2_014_026G1	JBBB007C_scaffold_127_37	JBBB007C_scaffold_127	dasS2_014_026G1_maxbin2.maxbin.001.fasta.fa
2	480	S2_014_023G1_JBBB006L_scaffold_112_153	N1_003_078G1_b003-d078_scaffold_112_13	S2_014_023G1	JBBB006L_scaffold_112_153	JBBB006L_scaffold_112
2	480	S2_002_005G1_JBBB007E_scaffold_46_37	N1_003_078G1_b003-d078_scaffold_112_13	S2_002_005G1	JBBB007E_scaffold_46_37	JBBB007E_scaffold_46
2	480	S2_014_025G1_JBBB007B_scaffold_53_39	N1_003_078G1_b003-d078_scaffold_112_13	S2_014_025G1	JBBB007B_scaffold_53_39	JBBB007B_scaffold_53
2	480	S2_014_028G1_JBBB007D_scaffold_51_154	N1_003_078G1_b003-d078_scaffold_112_13	S2_014_028G1	JBBB007D_scaffold_51_154	JBBB007D_scaffold_51
2	480	S2_014_000G1_S2_014_000G1_scaffold_319_29	N1_003_078G1_b003-d078_scaffold_112_13	S2_014_000G1	S2_014_000G1_scaffold_319_29	S2_014_000G1_scaffold_319
2	480	S2_008_027G1_JBBB015A_scaffold_187_36	N1_003_078G1_b003-d078_scaffold_112_13	S2_008_027G1	JBBB015A_scaffold_187_36	JBBB015A_scaffold_187	dasS2_008_027G1_maxbin2.maxbin.001.fasta.fa
2	480	S2_008_026G1_JBBB014L_scaffold_196_36	N1_003_078G1_b003-d078_scaffold_112_13	S2_008_026G1	JBBB014L_scaffold_196_36	JBBB014L_scaffold_196
2	480	S2_008_000G1_S2_008_000G1_scaffold_1437_3	N1_003_078G1_b003-d078_scaffold_112_13	S2_008_000G1	S2_008_000G1_scaffold_1437_3	S2_008_000G1_scaffold_1437
2	480	S2_008_027G1_JBBB015A_scaffold_187_37	N1_003_078G1_b003-d078_scaffold_112_13	S2_008_027G1	JBBB015A_scaffold_187_37	JBBB015A_scaffold_187	dasS2_008_027G1_maxbin2.maxbin.001.fasta.fa
2	480	S2_008_026G1_JBBB014L_scaffold_196_37	N1_003_078G1_b003-d078_scaffold_112_13	S2_008_026G1	JBBB014L_scaffold_196_37	JBBB014L_scaffold_196
2	480	S2_008_000G1_S2_008_000G1_scaffold_1437_2	N1_003_078G1_b003-d078_scaffold_112_13	S2_008_000G1	S2_008_000G1_scaffold_1437_2	S2_008_000G1_scaffold_1437
2	480	N1_017_011G1_b017-d011_scaffold_33_129	N1_003_078G1_b003-d078_scaffold_112_13	N1_017_011G1	b017-d011_scaffold_33_129	b017-d011_scaffold_33	dasN1_017_011G1_concoct_13.fa
2	480	N1_017_000G1_N1_017_000G1_scaffold_149_2	N1_003_078G1_b003-d078_scaffold_112_13	N1_017_000G1	N1_017_000G1_scaffold_149_2	N1_017_000G1_scaffold_149
2	480	S2_016_000G1_S2_016_000G1_scaffold_7192_2	N1_003_078G1_b003-d078_scaffold_112_13	S2_016_000G1	S2_016_000G1_scaffold_7192_2	S2_016_000G1_scaffold_7192
2	480	N3_178_000G1_N3_178_000G1_scaffold_1220_14	N1_003_078G1_b003-d078_scaffold_112_13	N3_178_000G1	N3_178_000G1_scaffold_1220_14	N3_178_000G1_scaffold_1220
2	480	N4_105_000G1_N4_105_000G1_scaffold_3818_2	N1_003_078G1_b003-d078_scaffold_112_13	N4_105_000G1	N4_105_000G1_scaffold_3818_2	N4_105_000G1_scaffold_3818
2	480	N5_215_040G1_N5_215_040G1_scaffold_5177_1	N1_003_078G1_b003-d078_scaffold_112_13	N5_215_040G1	N5_215_040G1_scaffold_5177_1	N5_215_040G1_scaffold_5177
2	480	N5_216_000G1_N5_216_000G1_scaffold_937_1	N1_003_078G1_b003-d078_scaffold_112_13	N5_216_000G1	N5_216_000G1_scaffold_937_1	N5_216_000G1_scaffold_937
2	480	N5_216_032G1_N5_216_032G1_scaffold_662_14	N1_003_078G1_b003-d078_scaffold_112_13	N5_216_032G1	N5_216_032G1_scaffold_662_14	N5_216_032G1_scaffold_662
2	480	N5_216_032G1_N5_216_032G1_scaffold_687_4	N1_003_078G1_b003-d078_scaffold_112_13	N5_216_032G1	N5_216_032G1_scaffold_687_4	N5_216_032G1_scaffold_687
2	480	N5_241_068G1_N5_241_068G1_scaffold_2767_2	N1_003_078G1_b003-d078_scaffold_112_13	N5_241_068G1	N5_241_068G1_scaffold_2767_2	N5_241_068G1_scaffold_2767	dasN5_241_068G1_maxbin2.maxbin.004.fasta.fa
2	480	N5_258_000G1_N5_258_000G1_scaffold_390_19	N1_003_078G1_b003-d078_scaffold_112_13	N5_258_000G1	N5_258_000G1_scaffold_390_19	N5_258_000G1_scaffold_390
2	480	N5_258_006G1_N5_258_006G1_scaffold_10_73	N1_003_078G1_b003-d078_scaffold_112_13	N5_258_006G1	N5_258_006G1_scaffold_10_73	N5_258_006G1_scaffold_10
2	480	N5_258_006G2_N5_258_006G2_scaffold_2_357	N1_003_078G1_b003-d078_scaffold_112_13	N5_258_006G2	N5_258_006G2_scaffold_2_357	N5_258_006G2_scaffold_2	dasN5_258_006G2_maxbin2.maxbin.001.fasta.fa
2	480	N5_258_007G1_N5_258_007G1_scaffold_1_73	N1_003_078G1_b003-d078_scaffold_112_13	N5_258_007G1	N5_258_007G1_scaffold_1_73	N5_258_007G1_scaffold_1
2	480	N5_258_062G1_N5_258_062G1_scaffold_294_7	N1_003_078G1_b003-d078_scaffold_112_13	N5_258_062G1	N5_258_062G1_scaffold_294_7	N5_258_062G1_scaffold_294
2	480	N5_272_000G1_N5_272_000G1_scaffold_265_9	N1_003_078G1_b003-d078_scaffold_112_13	N5_272_000G1	N5_272_000G1_scaffold_265_9	N5_272_000G1_scaffold_265
2	480	N5_272_042G1_N5_272_042G1_scaffold_101_37	N1_003_078G1_b003-d078_scaffold_112_13	N5_272_042G1	N5_272_042G1_scaffold_101_37	N5_272_042G1_scaffold_101
2	480	N2_035_012G1_35_002_scaffold_17_37	N1_003_078G1_b003-d078_scaffold_112_13	N2_035_012G1	35_002_scaffold_17_37	35_002_scaffold_17
2	480	N2_035_014G1_35_004_scaffold_39_41	N1_003_078G1_b003-d078_scaffold_112_13	N2_035_014G1	35_004_scaffold_39_41	35_004_scaffold_39
2	480	N2_035_018G1_35_008_scaffold_181_6	N1_003_078G1_b003-d078_scaffold_112_13	N2_035_018G1	35_008_scaffold_181_6	35_008_scaffold_181
2	480	N2_035_010G1_35_014_scaffold_7_177	N1_003_078G1_b003-d078_scaffold_112_13	N2_035_010G1	35_014_scaffold_7_177	35_014_scaffold_7	dasN2_035_010G1_abawaca.5.fasta.fa
2	480	N2_035_032G1_35_020_scaffold_129_37	N1_003_078G1_b003-d078_scaffold_112_13	N2_035_032G1	35_020_scaffold_129_37	35_020_scaffold_129
2	480	N2_035_039G1_35_022_scaffold_58_37	N1_003_078G1_b003-d078_scaffold_112_13	N2_035_039G1	35_022_scaffold_58_37	35_022_scaffold_58
2	480	N2_035_046G1_35_023_scaffold_449_5	N1_003_078G1_b003-d078_scaffold_112_13	N2_035_046G1	35_023_scaffold_449_5	35_023_scaffold_449
2	480	N2_035_000G1_N2_035_000G1_scaffold_97_139	N1_003_078G1_b003-d078_scaffold_112_13	N2_035_000G1	N2_035_000G1_scaffold_97_139	N2_035_000G1_scaffold_97
2	480	N5_269_025G1_N5_269_025G1_scaffold_69_38	N1_003_078G1_b003-d078_scaffold_112_13	N5_269_025G1	N5_269_025G1_scaffold_69_38	N5_269_025G1_scaffold_69	dasN5_269_025G1_maxbin2.maxbin.004.fasta.fa
2	480	N2_035_025G1_35_016_scaffold_165_41	N1_003_078G1_b003-d078_scaffold_112_13	N2_035_025G1	35_016_scaffold_165_41	35_016_scaffold_165
2	480	N3_174_038G1_174_007_scaffold_757_5	N1_003_078G1_b003-d078_scaffold_112_13	N3_174_038G1	174_007_scaffold_757_5	174_007_scaffold_757
2	480	N3_178_011G2_178_002_scaffold_120_47	N1_003_078G1_b003-d078_scaffold_112_13	N3_178_011G2	178_002_scaffold_120_47	178_002_scaffold_120
2	480	N3_178_015G1_178_007_scaffold_315_16	N1_003_078G1_b003-d078_scaffold_112_13	N3_178_015G1	178_007_scaffold_315_16	178_007_scaffold_315
2	480	N4_104_013G1_N4_104_013G1_scaffold_1165_6	N1_003_078G1_b003-d078_scaffold_112_13	N4_104_013G1	N4_104_013G1_scaffold_1165_6	N4_104_013G1_scaffold_1165
2	480	N4_213_030G1_N4_213_030G1_scaffold_2027_1	N1_003_078G1_b003-d078_scaffold_112_13	N4_213_030G1	N4_213_030G1_scaffold_2027_1	N4_213_030G1_scaffold_2027
2	480	S2_018_017G1_S2_018_017G1_scaffold_271_10	N1_003_078G1_b003-d078_scaffold_112_13	S2_018_017G1	S2_018_017G1_scaffold_271_10	S2_018_017G1_scaffold_271	dasS2_018_017G1_concoct_13.fa
2	480	S2_018_000G1_S2_018_000G1_scaffold_406_15	N1_003_078G1_b003-d078_scaffold_112_13	S2_018_000G1	S2_018_000G1_scaffold_406_15	S2_018_000G1_scaffold_406
2	480	N4_125_000G1_N4_125_000G1_scaffold_499_12	N1_003_078G1_b003-d078_scaffold_112_13	N4_125_000G1	N4_125_000G1_scaffold_499_12	N4_125_000G1_scaffold_499
2	480	S2_CON_000E1_S2_CON_scaffold_1186_3	N1_003_078G1_b003-d078_scaffold_112_13	S2_CON_000E1	S2_CON_scaffold_1186_3	S2_CON_scaffold_1186	dasS2_CON_000E1_concoct_14.fa
2	480	S2_012_000G1_S2_012_000G1_scaffold_2017_6	N1_003_078G1_b003-d078_scaffold_112_13	S2_012_000G1	S2_012_000G1_scaffold_2017_6	S2_012_000G1_scaffold_2017
2	480	N4_095_000G1_N4_095_000G1_scaffold_4905_1	N1_003_078G1_b003-d078_scaffold_112_13	N4_095_000G1	N4_095_000G1_scaffold_4905_1	N4_095_000G1_scaffold_4905
2	480	N4_212_000G1_N4_212_000G1_scaffold_12448_1	N1_003_078G1_b003-d078_scaffold_112_13	N4_212_000G1	N4_212_000G1_scaffold_12448_1	N4_212_000G1_scaffold_12448
2	480	N2_060_000G1_N2_060_000G1_scaffold_6712_1	N1_003_078G1_b003-d078_scaffold_112_13	N2_060_000G1	N2_060_000G1_scaffold_6712_1	N2_060_000G1_scaffold_6712
2	480	N5_215_000G1_N5_215_000G1_scaffold_174_30	N1_003_078G1_b003-d078_scaffold_112_13	N5_215_000G1	N5_215_000G1_scaffold_174_30	N5_215_000G1_scaffold_174
2	480	N5_215_032G1_N5_215_032G1_scaffold_150_37	N1_003_078G1_b003-d078_scaffold_112_13	N5_215_032G1	N5_215_032G1_scaffold_150_37	N5_215_032G1_scaffold_150
2	480	N5_215_050G1_N5_215_050G1_scaffold_74_39	N1_003_078G1_b003-d078_scaffold_112_13	N5_215_050G1	N5_215_050G1_scaffold_74_39	N5_215_050G1_scaffold_74	dasN5_215_050G1_concoct_23.fa
2	480	N5_216_039G1_N5_216_039G1_scaffold_33_30	N1_003_078G1_b003-d078_scaffold_112_13	N5_216_039G1	N5_216_039G1_scaffold_33_30	N5_216_039G1_scaffold_33
2	480	N5_216_046G1_N5_216_046G1_scaffold_840_23	N1_003_078G1_b003-d078_scaffold_112_13	N5_216_046G1	N5_216_046G1_scaffold_840_23	N5_216_046G1_scaffold_840
2	480	N5_228_007G1_N5_228_007G1_scaffold_78_37	N1_003_078G1_b003-d078_scaffold_112_13	N5_228_007G1	N5_228_007G1_scaffold_78_37	N5_228_007G1_scaffold_78
2	480	N5_242_000G1_N5_242_000G1_scaffold_3737_1	N1_003_078G1_b003-d078_scaffold_112_13	N5_242_000G1	N5_242_000G1_scaffold_3737_1	N5_242_000G1_scaffold_3737
2	480	N5_242_050G1_N5_242_050G1_scaffold_3253_1	N1_003_078G1_b003-d078_scaffold_112_13	N5_242_050G1	N5_242_050G1_scaffold_3253_1	N5_242_050G1_scaffold_3253
2	480	N3_178_013G1_178_004_scaffold_663_3	N1_003_078G1_b003-d078_scaffold_112_13	N3_178_013G1	178_004_scaffold_663_3	178_004_scaffold_663	dasN3_178_013G1_maxbin2.maxbin.006.fasta.fa
2	480	N4_125_015G1_N4_125_015G1_scaffold_390_1	N1_003_078G1_b003-d078_scaffold_112_13	N4_125_015G1	N4_125_015G1_scaffold_390_1	N4_125_015G1_scaffold_390	dasN4_125_015G1_maxbin2.maxbin.003.fasta.fa
2	480	S2_016_011G1_1611A0829_scaffold_231_36	N1_003_078G1_b003-d078_scaffold_112_13	S2_016_011G1	1611A0829_scaffold_231_36	1611A0829_scaffold_231
2	480	S2_016_008G1_1608A0826_scaffold_65_33	N1_003_078G1_b003-d078_scaffold_112_13	S2_016_008G1	1608A0826_scaffold_65_33	1608A0826_scaffold_65
2	480	S2_016_014G1_1614A0901_scaffold_309_37	N1_003_078G1_b003-d078_scaffold_112_13	S2_016_014G1	1614A0901_scaffold_309_37	1614A0901_scaffold_309
2	480	S2_016_007G1_1607A0825_scaffold_27_37	N1_003_078G1_b003-d078_scaffold_112_13	S2_016_007G1	1607A0825_scaffold_27_37	1607A0825_scaffold_27
2	480	S2_016_016G1_1616A0903_scaffold_172_133	N1_003_078G1_b003-d078_scaffold_112_13	S2_016_016G1	1616A0903_scaffold_172_133	1616A0903_scaffold_172
2	480	S2_016_013G1_1613A0831_scaffold_147_12	N1_003_078G1_b003-d078_scaffold_112_13	S2_016_013G1	1613A0831_scaffold_147_12	1613A0831_scaffold_147
2	480	S2_016_010G1_1610A0828_scaffold_112_23	N1_003_078G1_b003-d078_scaffold_112_13	S2_016_010G1	1610A0828_scaffold_112_23	1610A0828_scaffold_112
2	480	S2_016_017G1_1617A0904_scaffold_97_56	N1_003_078G1_b003-d078_scaffold_112_13	S2_016_017G1	1617A0904_scaffold_97_56	1617A0904_scaffold_97	dasS2_016_017G1_maxbin2.maxbin.002.fasta.fa
2	480	S2_016_018G1_1618A0905_scaffold_346_31	N1_003_078G1_b003-d078_scaffold_112_13	S2_016_018G1	1618A0905_scaffold_346_31	1618A0905_scaffold_346
2	480	S2_016_015G1_1615A0902_scaffold_95_55	N1_003_078G1_b003-d078_scaffold_112_13	S2_016_015G1	1615A0902_scaffold_95_55	1615A0902_scaffold_95
2	480	S2_016_009G1_1609A0827_scaffold_73_41	N1_003_078G1_b003-d078_scaffold_112_13	S2_016_009G1	1609A0827_scaffold_73_41	1609A0827_scaffold_73
2	480	N4_087_000G1_N4_087_000G1_scaffold_580_38	N1_003_078G1_b003-d078_scaffold_112_13	N4_087_000G1	N4_087_000G1_scaffold_580_38	N4_087_000G1_scaffold_580
2	480	N5_216_000G1_N5_216_000G1_scaffold_993_16	N1_003_078G1_b003-d078_scaffold_112_13	N5_216_000G1	N5_216_000G1_scaffold_993_16	N5_216_000G1_scaffold_993
2	480	N5_229_008G1_N5_229_008G1_scaffold_1163_1	N1_003_078G1_b003-d078_scaffold_112_13	N5_229_008G1	N5_229_008G1_scaffold_1163_1	N5_229_008G1_scaffold_1163
2	480	N5_234_020G1_N5_234_020G1_scaffold_1725_1	N1_003_078G1_b003-d078_scaffold_112_13	N5_234_020G1	N5_234_020G1_scaffold_1725_1	N5_234_020G1_scaffold_1725
2	480	N5_246_000G1_N5_246_000G1_scaffold_784_24	N1_003_078G1_b003-d078_scaffold_112_13	N5_246_000G1	N5_246_000G1_scaffold_784_24	N5_246_000G1_scaffold_784
2	480	N5_246_015G1_N5_246_015G1_scaffold_466_5	N1_003_078G1_b003-d078_scaffold_112_13	N5_246_015G1	N5_246_015G1_scaffold_466_5	N5_246_015G1_scaffold_466	dasN5_246_015G1_concoct_3.fa
2	480	N5_246_025G1_N5_246_025G1_scaffold_469_37	N1_003_078G1_b003-d078_scaffold_112_13	N5_246_025G1	N5_246_025G1_scaffold_469_37	N5_246_025G1_scaffold_469
2	480	N5_264_000G1_N5_264_000G1_scaffold_1866_11	N1_003_078G1_b003-d078_scaffold_112_13	N5_264_000G1	N5_264_000G1_scaffold_1866_11	N5_264_000G1_scaffold_1866
2	480	N2_065_059G1_65_003_scaffold_108_41	N1_003_078G1_b003-d078_scaffold_112_13	N2_065_059G1	65_003_scaffold_108_41	65_003_scaffold_108
2	480	N2_065_008G1_65_005_scaffold_6_103	N1_003_078G1_b003-d078_scaffold_112_13	N2_065_008G1	65_005_scaffold_6_103	65_005_scaffold_6	dasN2_065_008G1_maxbin2.maxbin.001.fasta.fa
2	480	N2_065_009G1_65_006_scaffold_77_104	N1_003_078G1_b003-d078_scaffold_112_13	N2_065_009G1	65_006_scaffold_77_104	65_006_scaffold_77
2	480	N2_065_011G1_65_007_scaffold_80_103	N1_003_078G1_b003-d078_scaffold_112_13	N2_065_011G1	65_007_scaffold_80_103	65_007_scaffold_80
2	480	N2_065_014G1_65_008_scaffold_61_41	N1_003_078G1_b003-d078_scaffold_112_13	N2_065_014G1	65_008_scaffold_61_41	65_008_scaffold_61
2	480	N2_065_019G1_65_010_scaffold_71_103	N1_003_078G1_b003-d078_scaffold_112_13	N2_065_019G1	65_010_scaffold_71_103	65_010_scaffold_71
2	480	N2_065_024G1_65_011_scaffold_60_37	N1_003_078G1_b003-d078_scaffold_112_13	N2_065_024G1	65_011_scaffold_60_37	65_011_scaffold_60
2	480	N2_065_026G1_65_013_scaffold_63_37	N1_003_078G1_b003-d078_scaffold_112_13	N2_065_026G1	65_013_scaffold_63_37	65_013_scaffold_63
2	480	N2_065_029G1_65_014_scaffold_410_3	N1_003_078G1_b003-d078_scaffold_112_13	N2_065_029G1	65_014_scaffold_410_3	65_014_scaffold_410
2	480	N2_065_046G1_65_015_scaffold_85_103	N1_003_078G1_b003-d078_scaffold_112_13	N2_065_046G1	65_015_scaffold_85_103	65_015_scaffold_85
2	480	N2_065_017G1_65_024_scaffold_53_103	N1_003_078G1_b003-d078_scaffold_112_13	N2_065_017G1	65_024_scaffold_53_103	65_024_scaffold_53
2	480	N2_065_022G1_65_027_scaffold_59_37	N1_003_078G1_b003-d078_scaffold_112_13	N2_065_022G1	65_027_scaffold_59_37	65_027_scaffold_59
2	480	N2_065_038G1_65_029_scaffold_75_103	N1_003_078G1_b003-d078_scaffold_112_13	N2_065_038G1	65_029_scaffold_75_103	65_029_scaffold_75
2	480	S2_005_015G1_JBBB002L_scaffold_85_31	N1_003_078G1_b003-d078_scaffold_112_13	S2_005_015G1	JBBB002L_scaffold_85_31	JBBB002L_scaffold_85
2	480	S2_005_024G1_JBBB003I_scaffold_98_31	N1_003_078G1_b003-d078_scaffold_112_13	S2_005_024G1	JBBB003I_scaffold_98_31	JBBB003I_scaffold_98
2	480	S2_005_027G1_JBBB003L_scaffold_87_31	N1_003_078G1_b003-d078_scaffold_112_13	S2_005_027G1	JBBB003L_scaffold_87_31	JBBB003L_scaffold_87
2	480	S2_005_022G1_JBBB003G_scaffold_99_31	N1_003_078G1_b003-d078_scaffold_112_13	S2_005_022G1	JBBB003G_scaffold_99_31	JBBB003G_scaffold_99
2	480	S2_005_011G1_JBBB002J_scaffold_92_31	N1_003_078G1_b003-d078_scaffold_112_13	S2_005_011G1	JBBB002J_scaffold_92_31	JBBB002J_scaffold_92
2	480	S2_005_026G1_JBBB003K_scaffold_99_31	N1_003_078G1_b003-d078_scaffold_112_13	S2_005_026G1	JBBB003K_scaffold_99_31	JBBB003K_scaffold_99
2	480	S2_005_016G1_JBBB003A_scaffold_50_31	N1_003_078G1_b003-d078_scaffold_112_13	S2_005_016G1	JBBB003A_scaffold_50_31	JBBB003A_scaffold_50
2	480	S2_005_008G1_JBBB002I_scaffold_40_31	N1_003_078G1_b003-d078_scaffold_112_13	S2_005_008G1	JBBB002I_scaffold_40_31	JBBB002I_scaffold_40
2	480	S2_005_007G1_JBBB002H_scaffold_45_103	N1_003_078G1_b003-d078_scaffold_112_13	S2_005_007G1	JBBB002H_scaffold_45_103	JBBB002H_scaffold_45	dasS2_005_007G1_concoct_0.fa
2	480	S2_005_028G1_JBBB004A_scaffold_106_31	N1_003_078G1_b003-d078_scaffold_112_13	S2_005_028G1	JBBB004A_scaffold_106_31	JBBB004A_scaffold_106
2	480	S2_005_017G1_JBBB003B_scaffold_50_31	N1_003_078G1_b003-d078_scaffold_112_13	S2_005_017G1	JBBB003B_scaffold_50_31	JBBB003B_scaffold_50
2	480	S2_005_020G1_JBBB003E_scaffold_88_31	N1_003_078G1_b003-d078_scaffold_112_13	S2_005_020G1	JBBB003E_scaffold_88_31	JBBB003E_scaffold_88
2	480	S2_005_019G1_JBBB003D_scaffold_62_31	N1_003_078G1_b003-d078_scaffold_112_13	S2_005_019G1	JBBB003D_scaffold_62_31	JBBB003D_scaffold_62
2	480	S2_005_014G1_JBBB002K_scaffold_83_31	N1_003_078G1_b003-d078_scaffold_112_13	S2_005_014G1	JBBB002K_scaffold_83_31	JBBB002K_scaffold_83
2	480	S2_005_018G1_JBBB003C_scaffold_79_31	N1_003_078G1_b003-d078_scaffold_112_13	S2_005_018G1	JBBB003C_scaffold_79_31	JBBB003C_scaffold_79
2	480	S2_005_025G1_JBBB003J_scaffold_95_31	N1_003_078G1_b003-d078_scaffold_112_13	S2_005_025G1	JBBB003J_scaffold_95_31	JBBB003J_scaffold_95
2	480	S2_005_021G1_JBBB003F_scaffold_96_37	N1_003_078G1_b003-d078_scaffold_112_13	S2_005_021G1	JBBB003F_scaffold_96_37	JBBB003F_scaffold_96
2	480	S2_005_000G1_S2_005_scaffold_124_37	N1_003_078G1_b003-d078_scaffold_112_13	S2_005_000G1	S2_005_scaffold_124_37	S2_005_scaffold_124
2	480	N2_065_000G1_N2_065_000G1_scaffold_144_103	N1_003_078G1_b003-d078_scaffold_112_13	N2_065_000G1	N2_065_000G1_scaffold_144_103	N2_065_000G1_scaffold_144
2	480	N3_175_046G1_175_006_scaffold_180_37	N1_003_078G1_b003-d078_scaffold_112_13	N3_175_046G1	175_006_scaffold_180_37	175_006_scaffold_180
2	480	N4_150_018G1_N4_150_018G1_scaffold_1888_2	N1_003_078G1_b003-d078_scaffold_112_13	N4_150_018G1	N4_150_018G1_scaffold_1888_2	N4_150_018G1_scaffold_1888
2	480	S2_008_007G1_JBBB013L_myIDBA_UD_scaffold_4975_1	N1_003_078G1_b003-d078_scaffold_112_13	S2_008_007G1	JBBB013L_myIDBA_UD_scaffold_4975_1	JBBB013L_myIDBA_UD_scaffold_4975
2	480	N3_177_000G1_N3_177_scaffold_2081_4	N1_003_078G1_b003-d078_scaffold_112_13	N3_177_000G1	N3_177_scaffold_2081_4	N3_177_scaffold_2081
2	480	N2_060_000G1_N2_060_000G1_scaffold_1512_6	N1_003_078G1_b003-d078_scaffold_112_13	N2_060_000G1	N2_060_000G1_scaffold_1512_6	N2_060_000G1_scaffold_1512
2	480	N5_264_000G1_N5_264_000G1_scaffold_1049_14	N1_003_078G1_b003-d078_scaffold_112_13	N5_264_000G1	N5_264_000G1_scaffold_1049_14	N5_264_000G1_scaffold_1049
2	480	N3_175_018G1_175_001_scaffold_4_351	N1_003_078G1_b003-d078_scaffold_112_13	N3_175_018G1	175_001_scaffold_4_351	175_001_scaffold_4
2	480	N3_175_019G1_175_002_scaffold_5_554	N1_003_078G1_b003-d078_scaffold_112_13	N3_175_019G1	175_002_scaffold_5_554	175_002_scaffold_5
2	480	N3_175_020G1_175_003_scaffold_4_71	N1_003_078G1_b003-d078_scaffold_112_13	N3_175_020G1	175_003_scaffold_4_71	175_003_scaffold_4
2	480	N3_175_017G1_175_007_scaffold_5_70	N1_003_078G1_b003-d078_scaffold_112_13	N3_175_017G1	175_007_scaffold_5_70	175_007_scaffold_5	dasN3_175_017G1_maxbin2.maxbin.001.fasta.fa
2	480	N3_175_000G1_N3_175_000G1_scaffold_1525_7	N1_003_078G1_b003-d078_scaffold_112_13	N3_175_000G1	N3_175_000G1_scaffold_1525_7	N3_175_000G1_scaffold_1525
2	480	N3_175_035G1_175_005_scaffold_187_3	N1_003_078G1_b003-d078_scaffold_112_13	N3_175_035G1	175_005_scaffold_187_3	175_005_scaffold_187	dasN3_175_035G1_maxbin2.maxbin.001.fasta.fa
2	480	N3_175_000G1_N3_175_000G1_scaffold_2764_6	N1_003_078G1_b003-d078_scaffold_112_13	N3_175_000G1	N3_175_000G1_scaffold_2764_6	N3_175_000G1_scaffold_2764
2	480	N5_279_000G1_N5_279_000G1_scaffold_67_42	N1_003_078G1_b003-d078_scaffold_112_13	N5_279_000G1	N5_279_000G1_scaffold_67_42	N5_279_000G1_scaffold_67
2	480	N5_279_041G1_N5_279_041G1_scaffold_15_41	N1_003_078G1_b003-d078_scaffold_112_13	N5_279_041G1	N5_279_041G1_scaffold_15_41	N5_279_041G1_scaffold_15	dasN5_279_041G1_maxbin2.maxbin.002.fasta.fa
2	480	N4_087_015G1_N4_087_015G1_scaffold_198_38	N1_003_078G1_b003-d078_scaffold_112_13	N4_087_015G1	N4_087_015G1_scaffold_198_38	N4_087_015G1_scaffold_198
2	480	N4_087_026G1_N4_087_026G1_scaffold_22_53	N1_003_078G1_b003-d078_scaffold_112_13	N4_087_026G1	N4_087_026G1_scaffold_22_53	N4_087_026G1_scaffold_22	dasN4_087_026G1_maxbin2.maxbin.009.fasta.fa
2	480	N4_168_021G1_N4_168_021G1_scaffold_61_47	N1_003_078G1_b003-d078_scaffold_112_13	N4_168_021G1	N4_168_021G1_scaffold_61_47	N4_168_021G1_scaffold_61
2	480	N4_168_023G1_N4_168_023G1_scaffold_72_27	N1_003_078G1_b003-d078_scaffold_112_13	N4_168_023G1	N4_168_023G1_scaffold_72_27	N4_168_023G1_scaffold_72	dasN4_168_023G1_maxbin2.maxbin.005.fasta.fa
2	480	N4_207_028G1_N4_207_028G1_scaffold_114_70	N1_003_078G1_b003-d078_scaffold_112_13	N4_207_028G1	N4_207_028G1_scaffold_114_70	N4_207_028G1_scaffold_114	dasN4_207_028G1_maxbin2.maxbin.004.fasta.fa
2	480	N4_213_026G1_N4_213_026G1_scaffold_315_4	N1_003_078G1_b003-d078_scaffold_112_13	N4_213_026G1	N4_213_026G1_scaffold_315_4	N4_213_026G1_scaffold_315	dasN4_213_026G1_abawaca.24.fasta.fa
2	480	N4_213_029G1_N4_213_029G1_scaffold_30_35	N1_003_078G1_b003-d078_scaffold_112_13	N4_213_029G1	N4_213_029G1_scaffold_30_35	N4_213_029G1_scaffold_30
2	480	N4_214_024G1_N4_214_024G1_scaffold_7_355	N1_003_078G1_b003-d078_scaffold_112_13	N4_214_024G1	N4_214_024G1_scaffold_7_355	N4_214_024G1_scaffold_7	dasN4_214_024G1_concoct_4.fa
2	480	N4_168_000G1_N4_168_000G1_scaffold_75_27	N1_003_078G1_b003-d078_scaffold_112_13	N4_168_000G1	N4_168_000G1_scaffold_75_27	N4_168_000G1_scaffold_75
2	480	N4_213_000G1_N4_213_000G1_scaffold_637_4	N1_003_078G1_b003-d078_scaffold_112_13	N4_213_000G1	N4_213_000G1_scaffold_637_4	N4_213_000G1_scaffold_637
2	480	N4_214_000G1_N4_214_000G1_scaffold_3_63	N1_003_078G1_b003-d078_scaffold_112_13	N4_214_000G1	N4_214_000G1_scaffold_3_63	N4_214_000G1_scaffold_3
2	480	N5_265_000G1_N5_265_000G1_scaffold_826_14	N1_003_078G1_b003-d078_scaffold_112_13	N5_265_000G1	N5_265_000G1_scaffold_826_14	N5_265_000G1_scaffold_826	dasN5_265_000G1_maxbin2.maxbin.014.fasta.fa
2	480	N5_265_041G1_N5_265_041G1_scaffold_731_14	N1_003_078G1_b003-d078_scaffold_112_13	N5_265_041G1	N5_265_041G1_scaffold_731_14	N5_265_041G1_scaffold_731
2	480	N3_177_031G1_N4_177_031G1_scaffold_97_3	N1_003_078G1_b003-d078_scaffold_112_13	N3_177_031G1	N4_177_031G1_scaffold_97_3	N4_177_031G1_scaffold_97	dasN3_177_031G1_maxbin2.maxbin.002.fasta.fa
2	480	S2_016_026G1_1626A0913_scaffold_769_39	N1_003_078G1_b003-d078_scaffold_112_13	S2_016_026G1	1626A0913_scaffold_769_39	1626A0913_scaffold_769
2	480	S2_016_028G1_1628A0915_scaffold_337_5	N1_003_078G1_b003-d078_scaffold_112_13	S2_016_028G1	1628A0915_scaffold_337_5	1628A0915_scaffold_337
2	480	S2_016_021G1_1621A0908_scaffold_390_7	N1_003_078G1_b003-d078_scaffold_112_13	S2_016_021G1	1621A0908_scaffold_390_7	1621A0908_scaffold_390
2	480	S2_016_027G1_1627A0914_scaffold_365_12	N1_003_078G1_b003-d078_scaffold_112_13	S2_016_027G1	1627A0914_scaffold_365_12	1627A0914_scaffold_365
2	480	S2_016_019G1_1619A0906_scaffold_254_56	N1_003_078G1_b003-d078_scaffold_112_13	S2_016_019G1	1619A0906_scaffold_254_56	1619A0906_scaffold_254
2	480	S2_016_025G1_1625A0912_scaffold_444_12	N1_003_078G1_b003-d078_scaffold_112_13	S2_016_025G1	1625A0912_scaffold_444_12	1625A0912_scaffold_444
2	480	S2_016_023G1_1623A0910_scaffold_410_12	N1_003_078G1_b003-d078_scaffold_112_13	S2_016_023G1	1623A0910_scaffold_410_12	1623A0910_scaffold_410
2	480	S2_016_024G1_1624A0911_scaffold_486_12	N1_003_078G1_b003-d078_scaffold_112_13	S2_016_024G1	1624A0911_scaffold_486_12	1624A0911_scaffold_486
2	480	S2_012_000G1_S2_012_000G1_scaffold_20814_1	N1_003_078G1_b003-d078_scaffold_112_13	S2_012_000G1	S2_012_000G1_scaffold_20814_1	S2_012_000G1_scaffold_20814
2	480	N5_228_000G1_N5_228_000G1_scaffold_2633_1	N1_003_078G1_b003-d078_scaffold_112_13	N5_228_000G1	N5_228_000G1_scaffold_2633_1	N5_228_000G1_scaffold_2633
2	480	N5_229_000G1_N5_229_000G1_scaffold_4464_2	N1_003_078G1_b003-d078_scaffold_112_13	N5_229_000G1	N5_229_000G1_scaffold_4464_2	N5_229_000G1_scaffold_4464
2	480	N5_229_007G1_N5_229_007G1_scaffold_1116_1	N1_003_078G1_b003-d078_scaffold_112_13	N5_229_007G1	N5_229_007G1_scaffold_1116_1	N5_229_007G1_scaffold_1116
2	480	N5_241_068G1_N5_241_068G1_scaffold_3540_1	N1_003_078G1_b003-d078_scaffold_112_13	N5_241_068G1	N5_241_068G1_scaffold_3540_1	N5_241_068G1_scaffold_3540	dasN5_241_068G1_maxbin2.maxbin.004.fasta.fa
2	480	N5_264_000G1_N5_264_000G1_scaffold_995_1	N1_003_078G1_b003-d078_scaffold_112_13	N5_264_000G1	N5_264_000G1_scaffold_995_1	N5_264_000G1_scaffold_995
2	480	N5_264_015G1_N5_264_015G1_scaffold_512_1	N1_003_078G1_b003-d078_scaffold_112_13	N5_264_015G1	N5_264_015G1_scaffold_512_1	N5_264_015G1_scaffold_512
2	480	N5_264_015G1_N5_264_015G1_scaffold_3844_1	N1_003_078G1_b003-d078_scaffold_112_13	N5_264_015G1	N5_264_015G1_scaffold_3844_1	N5_264_015G1_scaffold_3844
2	480	N5_272_008G1_N5_272_008G1_scaffold_634_3	N1_003_078G1_b003-d078_scaffold_112_13	N5_272_008G1	N5_272_008G1_scaffold_634_3	N5_272_008G1_scaffold_634
2	480	N5_275_000G1_N5_275_000G1_scaffold_37_150	N1_003_078G1_b003-d078_scaffold_112_13	N5_275_000G1	N5_275_000G1_scaffold_37_150	N5_275_000G1_scaffold_37
2	480	N5_275_028G1_N5_275_028G1_scaffold_15_37	N1_003_078G1_b003-d078_scaffold_112_13	N5_275_028G1	N5_275_028G1_scaffold_15_37	N5_275_028G1_scaffold_15	dasN5_275_028G1_abawaca.21.fasta.fa
2	480	N1_003_023G1_b003-d023_scaffold_0_168	N1_003_078G1_b003-d078_scaffold_112_13	N1_003_023G1	b003-d023_scaffold_0_168	b003-d023_scaffold_0	dasN1_003_023G1_concoct_0.fa
2	480	N1_003_025G1_b003-d025_scaffold_52_7	N1_003_078G1_b003-d078_scaffold_112_13	N1_003_025G1	b003-d025_scaffold_52_7	b003-d025_scaffold_52
2	480	N1_003_026G1_b003-d026_scaffold_159_41	N1_003_078G1_b003-d078_scaffold_112_13	N1_003_026G1	b003-d026_scaffold_159_41	b003-d026_scaffold_159
2	480	N1_003_027G1_b003-d027_scaffold_56_270	N1_003_078G1_b003-d078_scaffold_112_13	N1_003_027G1	b003-d027_scaffold_56_270	b003-d027_scaffold_56
2	480	N1_003_028G1_b003-d028_scaffold_21_7	N1_003_078G1_b003-d078_scaffold_112_13	N1_003_028G1	b003-d028_scaffold_21_7	b003-d028_scaffold_21
2	480	N3_177_018G1_177_002_scaffold_126_3	N1_003_078G1_b003-d078_scaffold_112_13	N3_177_018G1	177_002_scaffold_126_3	177_002_scaffold_126
2	480	N1_003_000G1_N1_003_000G1_scaffold_173_7	N1_003_078G1_b003-d078_scaffold_112_13	N1_003_000G1	N1_003_000G1_scaffold_173_7	N1_003_000G1_scaffold_173
2	480	N5_272_009G1_N5_272_009G1_scaffold_410_3	N1_003_078G1_b003-d078_scaffold_112_13	N5_272_009G1	N5_272_009G1_scaffold_410_3	N5_272_009G1_scaffold_410
2	480	N2_069_018G1_69_009_scaffold_1763_2	N1_003_078G1_b003-d078_scaffold_112_13	N2_069_018G1	69_009_scaffold_1763_2	69_009_scaffold_1763
2	480	N4_151_006G1_N4_151_006G1_scaffold_2088_4	N1_003_078G1_b003-d078_scaffold_112_13	N4_151_006G1	N4_151_006G1_scaffold_2088_4	N4_151_006G1_scaffold_2088
2	480	S2_001_026G1_JBBB002D_scaffold_13_135	N1_003_078G1_b003-d078_scaffold_112_13	S2_001_026G1	JBBB002D_scaffold_13_135	JBBB002D_scaffold_13
2	480	S2_001_027G1_JBBB002E_scaffold_13_135	N1_003_078G1_b003-d078_scaffold_112_13	S2_001_027G1	JBBB002E_scaffold_13_135	JBBB002E_scaffold_13	dasS2_001_027G1_maxbin2.maxbin.004.fasta.fa
2	480	S2_001_025G1_JBBB002C_scaffold_13_135	N1_003_078G1_b003-d078_scaffold_112_13	S2_001_025G1	JBBB002C_scaffold_13_135	JBBB002C_scaffold_13
2	480	S2_001_000G1_S2_001_000G1_scaffold_80_38	N1_003_078G1_b003-d078_scaffold_112_13	S2_001_000G1	S2_001_000G1_scaffold_80_38	S2_001_000G1_scaffold_80
2	480	N5_224_000G1_N5_224_000G1_scaffold_338_10	N1_003_078G1_b003-d078_scaffold_112_13	N5_224_000G1	N5_224_000G1_scaffold_338_10	N5_224_000G1_scaffold_338
2	480	N5_224_008G1_N5_224_008G1_scaffold_16_105	N1_003_078G1_b003-d078_scaffold_112_13	N5_224_008G1	N5_224_008G1_scaffold_16_105	N5_224_008G1_scaffold_16	dasN5_224_008G1_concoct_15.fa
2	480	N5_224_013G1_N5_224_013G1_scaffold_46_52	N1_003_078G1_b003-d078_scaffold_112_13	N5_224_013G1	N5_224_013G1_scaffold_46_52	N5_224_013G1_scaffold_46
2	480	N5_224_028G1_N5_224_028G1_scaffold_13_53	N1_003_078G1_b003-d078_scaffold_112_13	N5_224_028G1	N5_224_028G1_scaffold_13_53	N5_224_028G1_scaffold_13
2	480	N5_224_045G1_N5_224_045G1_scaffold_239_37	N1_003_078G1_b003-d078_scaffold_112_13	N5_224_045G1	N5_224_045G1_scaffold_239_37	N5_224_045G1_scaffold_239
2	480	N5_224_052G1_N5_224_052G1_scaffold_291_15	N1_003_078G1_b003-d078_scaffold_112_13	N5_224_052G1	N5_224_052G1_scaffold_291_15	N5_224_052G1_scaffold_291
2	480	N5_247_000G1_N5_247_000G1_scaffold_129_37	N1_003_078G1_b003-d078_scaffold_112_13	N5_247_000G1	N5_247_000G1_scaffold_129_37	N5_247_000G1_scaffold_129
2	480	N5_247_007G1_N5_247_007G1_scaffold_26_37	N1_003_078G1_b003-d078_scaffold_112_13	N5_247_007G1	N5_247_007G1_scaffold_26_37	N5_247_007G1_scaffold_26	dasN5_247_007G1_abawaca.3.fasta.fa
2	480	N5_247_024G1_N5_247_024G1_scaffold_120_37	N1_003_078G1_b003-d078_scaffold_112_13	N5_247_024G1	N5_247_024G1_scaffold_120_37	N5_247_024G1_scaffold_120
2	480	N5_247_051G1_N5_247_051G1_scaffold_99_37	N1_003_078G1_b003-d078_scaffold_112_13	N5_247_051G1	N5_247_051G1_scaffold_99_37	N5_247_051G1_scaffold_99
2	480	N5_248_000G1_N5_248_000G1_scaffold_80_37	N1_003_078G1_b003-d078_scaffold_112_13	N5_248_000G1	N5_248_000G1_scaffold_80_37	N5_248_000G1_scaffold_80
2	480	N5_248_008G1_N5_248_008G1_scaffold_46_37	N1_003_078G1_b003-d078_scaffold_112_13	N5_248_008G1	N5_248_008G1_scaffold_46_37	N5_248_008G1_scaffold_46
2	480	N5_248_010G1_N5_248_010G1_scaffold_38_37	N1_003_078G1_b003-d078_scaffold_112_13	N5_248_010G1	N5_248_010G1_scaffold_38_37	N5_248_010G1_scaffold_38	dasN5_248_010G1_maxbin2.maxbin.001.fasta.fa
2	480	N5_248_030G1_N5_248_030G1_scaffold_92_37	N1_003_078G1_b003-d078_scaffold_112_13	N5_248_030G1	N5_248_030G1_scaffold_92_37	N5_248_030G1_scaffold_92
2	480	N5_248_051G1_N5_248_051G1_scaffold_59_37	N1_003_078G1_b003-d078_scaffold_112_13	N5_248_051G1	N5_248_051G1_scaffold_59_37	N5_248_051G1_scaffold_59
2	480	N5_249_000G1_N5_249_000G1_scaffold_46_37	N1_003_078G1_b003-d078_scaffold_112_13	N5_249_000G1	N5_249_000G1_scaffold_46_37	N5_249_000G1_scaffold_46
2	480	N5_249_012G1_N5_249_012G1_scaffold_57_55	N1_003_078G1_b003-d078_scaffold_112_13	N5_249_012G1	N5_249_012G1_scaffold_57_55	N5_249_012G1_scaffold_57
2	480	N5_249_019G1_N5_249_019G1_scaffold_51_37	N1_003_078G1_b003-d078_scaffold_112_13	N5_249_019G1	N5_249_019G1_scaffold_51_37	N5_249_019G1_scaffold_51
2	480	N5_249_030G1_N5_249_030G1_scaffold_59_37	N1_003_078G1_b003-d078_scaffold_112_13	N5_249_030G1	N5_249_030G1_scaffold_59_37	N5_249_030G1_scaffold_59
2	480	N5_249_038G1_N5_249_038G1_scaffold_9_182	N1_003_078G1_b003-d078_scaffold_112_13	N5_249_038G1	N5_249_038G1_scaffold_9_182	N5_249_038G1_scaffold_9
2	480	N5_249_039G1_N5_249_039G1_scaffold_34_37	N1_003_078G1_b003-d078_scaffold_112_13	N5_249_039G1	N5_249_039G1_scaffold_34_37	N5_249_039G1_scaffold_34	dasN5_249_039G1_concoct_11.fa
2	480	N5_249_042G1_N5_249_042G1_scaffold_43_37	N1_003_078G1_b003-d078_scaffold_112_13	N5_249_042G1	N5_249_042G1_scaffold_43_37	N5_249_042G1_scaffold_43
2	480	S2_CON_000E1_S2_CON_scaffold_1186_4	N1_003_078G1_b003-d078_scaffold_112_13	S2_CON_000E1	S2_CON_scaffold_1186_4	S2_CON_scaffold_1186	dasS2_CON_000E1_concoct_14.fa
2	480	N4_094_000G1_N4_094_000G1_scaffold_4850_1	N1_003_078G1_b003-d078_scaffold_112_13	N4_094_000G1	N4_094_000G1_scaffold_4850_1	N4_094_000G1_scaffold_4850
2	480	N4_105_000G1_N4_105_000G1_scaffold_3250_2	N1_003_078G1_b003-d078_scaffold_112_13	N4_105_000G1	N4_105_000G1_scaffold_3250_2	N4_105_000G1_scaffold_3250
2	480	N4_115_000G1_N4_115_000G1_scaffold_143_42	N1_003_078G1_b003-d078_scaffold_112_13	N4_115_000G1	N4_115_000G1_scaffold_143_42	N4_115_000G1_scaffold_143
2	480	N4_150_000G1_N4_150_000G1_scaffold_2963_2	N1_003_078G1_b003-d078_scaffold_112_13	N4_150_000G1	N4_150_000G1_scaffold_2963_2	N4_150_000G1_scaffold_2963
2	480	N5_216_012G1_N5_216_012G1_scaffold_14_22	N1_003_078G1_b003-d078_scaffold_112_13	N5_216_012G1	N5_216_012G1_scaffold_14_22	N5_216_012G1_scaffold_14
2	480	N5_216_013G1_N5_216_013G1_scaffold_8_22	N1_003_078G1_b003-d078_scaffold_112_13	N5_216_013G1	N5_216_013G1_scaffold_8_22	N5_216_013G1_scaffold_8	dasN5_216_013G1_concoct_14.fa
2	480	N5_216_022G1_N5_216_022G1_scaffold_66_37	N1_003_078G1_b003-d078_scaffold_112_13	N5_216_022G1	N5_216_022G1_scaffold_66_37	N5_216_022G1_scaffold_66
2	480	N5_224_078G1_N5_224_078G1_scaffold_278_2	N1_003_078G1_b003-d078_scaffold_112_13	N5_224_078G1	N5_224_078G1_scaffold_278_2	N5_224_078G1_scaffold_278
2	480	N5_269_039G1_N5_269_039G1_scaffold_86_37	N1_003_078G1_b003-d078_scaffold_112_13	N5_269_039G1	N5_269_039G1_scaffold_86_37	N5_269_039G1_scaffold_86
2	480	N5_224_065G1_N5_224_065G1_scaffold_79_37	N1_003_078G1_b003-d078_scaffold_112_13	N5_224_065G1	N5_224_065G1_scaffold_79_37	N5_224_065G1_scaffold_79
2	480	N5_278_000G1_N5_278_000G1_scaffold_1780_1	N1_003_078G1_b003-d078_scaffold_112_13	N5_278_000G1	N5_278_000G1_scaffold_1780_1	N5_278_000G1_scaffold_1780
2	480	N1_021_013G1_b021-d013_scaffold_2581_3	N1_003_078G1_b003-d078_scaffold_112_13	N1_021_013G1	b021-d013_scaffold_2581_3	b021-d013_scaffold_2581
2	480	N1_021_000G1_N1_021_000G1_scaffold_2881_1	N1_003_078G1_b003-d078_scaffold_112_13	N1_021_000G1	N1_021_000G1_scaffold_2881_1	N1_021_000G1_scaffold_2881
2	480	N2_071_010G1_71_003_scaffold_1_44	N1_003_078G1_b003-d078_scaffold_112_13	N2_071_010G1	71_003_scaffold_1_44	71_003_scaffold_1	dasN2_071_010G1_concoct_7.fa
2	480	N2_071_015G1_71_005_scaffold_23_37	N1_003_078G1_b003-d078_scaffold_112_13	N2_071_015G1	71_005_scaffold_23_37	71_005_scaffold_23
2	480	N2_071_017G1_71_006_scaffold_33_37	N1_003_078G1_b003-d078_scaffold_112_13	N2_071_017G1	71_006_scaffold_33_37	71_006_scaffold_33
2	480	N2_071_019G1_71_007_scaffold_15_44	N1_003_078G1_b003-d078_scaffold_112_13	N2_071_019G1	71_007_scaffold_15_44	71_007_scaffold_15
2	480	N2_071_021G1_71_008_scaffold_61_37	N1_003_078G1_b003-d078_scaffold_112_13	N2_071_021G1	71_008_scaffold_61_37	71_008_scaffold_61
2	480	N2_071_023G1_71_010_scaffold_5_37	N1_003_078G1_b003-d078_scaffold_112_13	N2_071_023G1	71_010_scaffold_5_37	71_010_scaffold_5
2	480	N2_071_025G1_71_012_scaffold_22_38	N1_003_078G1_b003-d078_scaffold_112_13	N2_071_025G1	71_012_scaffold_22_38	71_012_scaffold_22
2	480	N2_071_027G1_71_013_scaffold_112_41	N1_003_078G1_b003-d078_scaffold_112_13	N2_071_027G1	71_013_scaffold_112_41	71_013_scaffold_112
2	480	N2_071_030G1_71_014_scaffold_13_133	N1_003_078G1_b003-d078_scaffold_112_13	N2_071_030G1	71_014_scaffold_13_133	71_014_scaffold_13
2	480	N2_071_007G1_71_015_scaffold_1_330	N1_003_078G1_b003-d078_scaffold_112_13	N2_071_007G1	71_015_scaffold_1_330	71_015_scaffold_1
2	480	N2_071_008G1_71_016_scaffold_13_37	N1_003_078G1_b003-d078_scaffold_112_13	N2_071_008G1	71_016_scaffold_13_37	71_016_scaffold_13
2	480	N2_071_013G1_71_018_scaffold_71_37	N1_003_078G1_b003-d078_scaffold_112_13	N2_071_013G1	71_018_scaffold_71_37	71_018_scaffold_71
2	480	N2_071_029G1_71_021_scaffold_78_38	N1_003_078G1_b003-d078_scaffold_112_13	N2_071_029G1	71_021_scaffold_78_38	71_021_scaffold_78
2	480	N2_071_000G1_N2_071_000G1_scaffold_78_127	N1_003_078G1_b003-d078_scaffold_112_13	N2_071_000G1	N2_071_000G1_scaffold_78_127	N2_071_000G1_scaffold_78
2	480	N5_278_020G1_N5_278_020G1_scaffold_45_36	N1_003_078G1_b003-d078_scaffold_112_13	N5_278_020G1	N5_278_020G1_scaffold_45_36	N5_278_020G1_scaffold_45
2	480	N5_278_020G2_N5_278_020G2_scaffold_51_179	N1_003_078G1_b003-d078_scaffold_112_13	N5_278_020G2	N5_278_020G2_scaffold_51_179	N5_278_020G2_scaffold_51
2	480	N5_278_021G1_N5_278_021G1_scaffold_30_38	N1_003_078G1_b003-d078_scaffold_112_13	N5_278_021G1	N5_278_021G1_scaffold_30_38	N5_278_021G1_scaffold_30
2	480	N5_278_022G1_N5_278_022G1_scaffold_7_330	N1_003_078G1_b003-d078_scaffold_112_13	N5_278_022G1	N5_278_022G1_scaffold_7_330	N5_278_022G1_scaffold_7
2	480	N5_278_024G1_N5_278_024G1_scaffold_47_276	N1_003_078G1_b003-d078_scaffold_112_13	N5_278_024G1	N5_278_024G1_scaffold_47_276	N5_278_024G1_scaffold_47	dasN5_278_024G1_concoct_13.fa
2	480	N5_278_024G2_N5_278_024G2_scaffold_102_43	N1_003_078G1_b003-d078_scaffold_112_13	N5_278_024G2	N5_278_024G2_scaffold_102_43	N5_278_024G2_scaffold_102
2	480	N5_278_026G1_N5_278_026G1_scaffold_47_39	N1_003_078G1_b003-d078_scaffold_112_13	N5_278_026G1	N5_278_026G1_scaffold_47_39	N5_278_026G1_scaffold_47
2	480	N5_278_028G1_N5_278_028G1_scaffold_39_37	N1_003_078G1_b003-d078_scaffold_112_13	N5_278_028G1	N5_278_028G1_scaffold_39_37	N5_278_028G1_scaffold_39
2	480	N5_278_029G1_N5_278_029G1_scaffold_72_37	N1_003_078G1_b003-d078_scaffold_112_13	N5_278_029G1	N5_278_029G1_scaffold_72_37	N5_278_029G1_scaffold_72
2	480	N2_088_010G1_88_003_scaffold_0_362	N1_003_078G1_b003-d078_scaffold_112_13	N2_088_010G1	88_003_scaffold_0_362	88_003_scaffold_0
2	480	N2_088_008G1_88_007_scaffold_0_362	N1_003_078G1_b003-d078_scaffold_112_13	N2_088_008G1	88_007_scaffold_0_362	88_007_scaffold_0
2	480	N2_088_013G1_88_009_scaffold_1_362	N1_003_078G1_b003-d078_scaffold_112_13	N2_088_013G1	88_009_scaffold_1_362	88_009_scaffold_1
2	480	N2_088_015G1_88_010_scaffold_3_53	N1_003_078G1_b003-d078_scaffold_112_13	N2_088_015G1	88_010_scaffold_3_53	88_010_scaffold_3
2	480	N2_088_018G1_88_012_scaffold_1_362	N1_003_078G1_b003-d078_scaffold_112_13	N2_088_018G1	88_012_scaffold_1_362	88_012_scaffold_1
2	480	N2_088_022G1_88_014_scaffold_2_362	N1_003_078G1_b003-d078_scaffold_112_13	N2_088_022G1	88_014_scaffold_2_362	88_014_scaffold_2
2	480	N2_088_027G1_88_015_scaffold_1_53	N1_003_078G1_b003-d078_scaffold_112_13	N2_088_027G1	88_015_scaffold_1_53	88_015_scaffold_1
2	480	N2_088_034G1_88_016_scaffold_2_362	N1_003_078G1_b003-d078_scaffold_112_13	N2_088_034G1	88_016_scaffold_2_362	88_016_scaffold_2
2	480	N2_088_042G1_88_017_scaffold_3_362	N1_003_078G1_b003-d078_scaffold_112_13	N2_088_042G1	88_017_scaffold_3_362	88_017_scaffold_3
2	480	N4_089_008G1_N4_089_008G1_scaffold_0_362	N1_003_078G1_b003-d078_scaffold_112_13	N4_089_008G1	N4_089_008G1_scaffold_0_362	N4_089_008G1_scaffold_0
2	480	N4_089_008G2_N4_089_008G2_scaffold_4_364	N1_003_078G1_b003-d078_scaffold_112_13	N4_089_008G2	N4_089_008G2_scaffold_4_364	N4_089_008G2_scaffold_4
2	480	N4_089_018G1_N4_089_018G1_scaffold_1_53	N1_003_078G1_b003-d078_scaffold_112_13	N4_089_018G1	N4_089_018G1_scaffold_1_53	N4_089_018G1_scaffold_1
2	480	N4_089_018G2_N4_089_018G2_scaffold_0_362	N1_003_078G1_b003-d078_scaffold_112_13	N4_089_018G2	N4_089_018G2_scaffold_0_362	N4_089_018G2_scaffold_0
2	480	N4_089_022G1_N4_089_022G1_scaffold_1_53	N1_003_078G1_b003-d078_scaffold_112_13	N4_089_022G1	N4_089_022G1_scaffold_1_53	N4_089_022G1_scaffold_1
2	480	N4_089_027G1_N4_089_027G1_scaffold_3_362	N1_003_078G1_b003-d078_scaffold_112_13	N4_089_027G1	N4_089_027G1_scaffold_3_362	N4_089_027G1_scaffold_3	dasN4_089_027G1_maxbin2.maxbin.001.fasta.fa
2	480	N4_089_000G1_N4_089_000G1_scaffold_24_365	N1_003_078G1_b003-d078_scaffold_112_13	N4_089_000G1	N4_089_000G1_scaffold_24_365	N4_089_000G1_scaffold_24
2	480	N2_088_000G1_N2_088_000G1_scaffold_3_362	N1_003_078G1_b003-d078_scaffold_112_13	N2_088_000G1	N2_088_000G1_scaffold_3_362	N2_088_000G1_scaffold_3	dasN2_088_000G1_abawaca.2.fasta.fa
2	480	N2_093_008G1_93_004_scaffold_2_50	N1_003_078G1_b003-d078_scaffold_112_13	N2_093_008G1	93_004_scaffold_2_50	93_004_scaffold_2
2	480	N2_093_009G1_93_005_scaffold_1_645	N1_003_078G1_b003-d078_scaffold_112_13	N2_093_009G1	93_005_scaffold_1_645	93_005_scaffold_1	dasN2_093_009G1_maxbin2.maxbin.002.fasta.fa
2	480	N2_093_007G1_93_009_scaffold_75_37	N1_003_078G1_b003-d078_scaffold_112_13	N2_093_007G1	93_009_scaffold_75_37	93_009_scaffold_75
2	480	N2_093_008G2_93_010_scaffold_10_176	N1_003_078G1_b003-d078_scaffold_112_13	N2_093_008G2	93_010_scaffold_10_176	93_010_scaffold_10
2	480	N2_093_010G1_93_012_scaffold_0_645	N1_003_078G1_b003-d078_scaffold_112_13	N2_093_010G1	93_012_scaffold_0_645	93_012_scaffold_0
2	480	N2_093_000G1_N2_093_000G1_scaffold_17_36	N1_003_078G1_b003-d078_scaffold_112_13	N2_093_000G1	N2_093_000G1_scaffold_17_36	N2_093_000G1_scaffold_17
2	480	N4_104_010G1_N4_104_010G1_scaffold_153_17	N1_003_078G1_b003-d078_scaffold_112_13	N4_104_010G1	N4_104_010G1_scaffold_153_17	N4_104_010G1_scaffold_153
2	480	N4_104_013G1_N4_104_013G1_scaffold_983_8	N1_003_078G1_b003-d078_scaffold_112_13	N4_104_013G1	N4_104_013G1_scaffold_983_8	N4_104_013G1_scaffold_983
2	480	N4_104_021G1_N4_104_021G1_scaffold_504_8	N1_003_078G1_b003-d078_scaffold_112_13	N4_104_021G1	N4_104_021G1_scaffold_504_8	N4_104_021G1_scaffold_504
2	480	N4_151_014G1_N4_151_014G1_scaffold_352_21	N1_003_078G1_b003-d078_scaffold_112_13	N4_151_014G1	N4_151_014G1_scaffold_352_21	N4_151_014G1_scaffold_352
2	480	N4_151_017G1_N4_151_017G1_scaffold_305_5	N1_003_078G1_b003-d078_scaffold_112_13	N4_151_017G1	N4_151_017G1_scaffold_305_5	N4_151_017G1_scaffold_305
2	480	N4_151_021G1_N4_151_021G1_scaffold_177_17	N1_003_078G1_b003-d078_scaffold_112_13	N4_151_021G1	N4_151_021G1_scaffold_177_17	N4_151_021G1_scaffold_177	dasN4_151_021G1_abawaca.20.fasta.fa
2	480	S2_009_024G1_JBBB005G_scaffold_82_17	N1_003_078G1_b003-d078_scaffold_112_13	S2_009_024G1	JBBB005G_scaffold_82_17	JBBB005G_scaffold_82
2	480	S2_009_009G1_JBBB004D_scaffold_77_17	N1_003_078G1_b003-d078_scaffold_112_13	S2_009_009G1	JBBB004D_scaffold_77_17	JBBB004D_scaffold_77	dasS2_009_009G1_maxbin2.maxbin.003.fasta.fa
2	480	S2_015_012G1_1512A0821_scaffold_36_17	N1_003_078G1_b003-d078_scaffold_112_13	S2_015_012G1	1512A0821_scaffold_36_17	1512A0821_scaffold_36	dasS2_015_012G1_concoct_22.fa
2	480	S2_009_020G1_JBBB005C_scaffold_67_17	N1_003_078G1_b003-d078_scaffold_112_13	S2_009_020G1	JBBB005C_scaffold_67_17	JBBB005C_scaffold_67
2	480	S2_009_017G1_JBBB004L_scaffold_74_17	N1_003_078G1_b003-d078_scaffold_112_13	S2_009_017G1	JBBB004L_scaffold_74_17	JBBB004L_scaffold_74
2	480	S2_009_022G1_JBBB005E_scaffold_83_17	N1_003_078G1_b003-d078_scaffold_112_13	S2_009_022G1	JBBB005E_scaffold_83_17	JBBB005E_scaffold_83
2	480	S2_009_021G1_JBBB005D_scaffold_71_17	N1_003_078G1_b003-d078_scaffold_112_13	S2_009_021G1	JBBB005D_scaffold_71_17	JBBB005D_scaffold_71
2	480	S2_009_013G1_JBBB004H_scaffold_65_17	N1_003_078G1_b003-d078_scaffold_112_13	S2_009_013G1	JBBB004H_scaffold_65_17	JBBB004H_scaffold_65
2	480	S2_009_026G1_JBBB005I_scaffold_75_17	N1_003_078G1_b003-d078_scaffold_112_13	S2_009_026G1	JBBB005I_scaffold_75_17	JBBB005I_scaffold_75
2	480	S2_009_027G1_JBBB005J_scaffold_71_17	N1_003_078G1_b003-d078_scaffold_112_13	S2_009_027G1	JBBB005J_scaffold_71_17	JBBB005J_scaffold_71
2	480	S2_009_011G1_JBBB004F_scaffold_110_20	N1_003_078G1_b003-d078_scaffold_112_13	S2_009_011G1	JBBB004F_scaffold_110_20	JBBB004F_scaffold_110
2	480	S2_009_014G1_JBBB004I_scaffold_48_17	N1_003_078G1_b003-d078_scaffold_112_13	S2_009_014G1	JBBB004I_scaffold_48_17	JBBB004I_scaffold_48
2	480	S2_009_023G1_JBBB005F_scaffold_61_17	N1_003_078G1_b003-d078_scaffold_112_13	S2_009_023G1	JBBB005F_scaffold_61_17	JBBB005F_scaffold_61
2	480	S2_009_019G1_JBBB005B_scaffold_82_17	N1_003_078G1_b003-d078_scaffold_112_13	S2_009_019G1	JBBB005B_scaffold_82_17	JBBB005B_scaffold_82
2	480	S2_009_018G1_JBBB005A_scaffold_82_17	N1_003_078G1_b003-d078_scaffold_112_13	S2_009_018G1	JBBB005A_scaffold_82_17	JBBB005A_scaffold_82
2	480	S2_009_015G1_JBBB004J_scaffold_84_17	N1_003_078G1_b003-d078_scaffold_112_13	S2_009_015G1	JBBB004J_scaffold_84_17	JBBB004J_scaffold_84
2	480	S2_015_013G1_1513A0822_scaffold_40_17	N1_003_078G1_b003-d078_scaffold_112_13	S2_015_013G1	1513A0822_scaffold_40_17	1513A0822_scaffold_40
2	480	S2_009_025G1_JBBB005H_scaffold_65_17	N1_003_078G1_b003-d078_scaffold_112_13	S2_009_025G1	JBBB005H_scaffold_65_17	JBBB005H_scaffold_65
2	480	S2_009_028G1_JBBB005K_scaffold_77_17	N1_003_078G1_b003-d078_scaffold_112_13	S2_009_028G1	JBBB005K_scaffold_77_17	JBBB005K_scaffold_77
2	480	S2_009_012G1_JBBB004G_scaffold_59_17	N1_003_078G1_b003-d078_scaffold_112_13	S2_009_012G1	JBBB004G_scaffold_59_17	JBBB004G_scaffold_59
2	480	S2_009_016G1_JBBB004K_scaffold_60_17	N1_003_078G1_b003-d078_scaffold_112_13	S2_009_016G1	JBBB004K_scaffold_60_17	JBBB004K_scaffold_60
2	480	S2_009_000G1_S2_009_000G1_scaffold_197_17	N1_003_078G1_b003-d078_scaffold_112_13	S2_009_000G1	S2_009_000G1_scaffold_197_17	S2_009_000G1_scaffold_197
2	480	S2_015_000G1_S2_015_000G1_scaffold_58_20	N1_003_078G1_b003-d078_scaffold_112_13	S2_015_000G1	S2_015_000G1_scaffold_58_20	S2_015_000G1_scaffold_58
2	480	N4_104_000G1_N4_104_000G1_scaffold_1456_4	N1_003_078G1_b003-d078_scaffold_112_13	N4_104_000G1	N4_104_000G1_scaffold_1456_4	N4_104_000G1_scaffold_1456
2	480	N4_151_000G1_N4_151_000G1_scaffold_378_6	N1_003_078G1_b003-d078_scaffold_112_13	N4_151_000G1	N4_151_000G1_scaffold_378_6	N4_151_000G1_scaffold_378
2	480	N4_106_009G1_N4_106_009G1_scaffold_0_31	N1_003_078G1_b003-d078_scaffold_112_13	N4_106_009G1	N4_106_009G1_scaffold_0_31	N4_106_009G1_scaffold_0	dasN4_106_009G1_concoct_0.fa
2	480	N4_106_010G1_N4_106_010G1_scaffold_0_347	N1_003_078G1_b003-d078_scaffold_112_13	N4_106_010G1	N4_106_010G1_scaffold_0_347	N4_106_010G1_scaffold_0
2	480	N4_106_011G1_N4_106_011G1_scaffold_0_347	N1_003_078G1_b003-d078_scaffold_112_13	N4_106_011G1	N4_106_011G1_scaffold_0_347	N4_106_011G1_scaffold_0
2	480	N4_106_028G1_N4_106_028G1_scaffold_10_174	N1_003_078G1_b003-d078_scaffold_112_13	N4_106_028G1	N4_106_028G1_scaffold_10_174	N4_106_028G1_scaffold_10
2	480	N4_106_059G1_N4_106_059G1_scaffold_2_348	N1_003_078G1_b003-d078_scaffold_112_13	N4_106_059G1	N4_106_059G1_scaffold_2_348	N4_106_059G1_scaffold_2
2	480	N4_106_000G1_N4_106_000G1_scaffold_30_31	N1_003_078G1_b003-d078_scaffold_112_13	N4_106_000G1	N4_106_000G1_scaffold_30_31	N4_106_000G1_scaffold_30
2	480	N4_125_018G1_N4_125_018G1_scaffold_212_10	N1_003_078G1_b003-d078_scaffold_112_13	N4_125_018G1	N4_125_018G1_scaffold_212_10	N4_125_018G1_scaffold_212
2	480	N4_126_010G1_N4_126_010G1_scaffold_3_366	N1_003_078G1_b003-d078_scaffold_112_13	N4_126_010G1	N4_126_010G1_scaffold_3_366	N4_126_010G1_scaffold_3
2	480	N4_126_013G1_N4_126_013G1_scaffold_44_25	N1_003_078G1_b003-d078_scaffold_112_13	N4_126_013G1	N4_126_013G1_scaffold_44_25	N4_126_013G1_scaffold_44
2	480	N4_126_016G1_N4_126_016G1_scaffold_26_25	N1_003_078G1_b003-d078_scaffold_112_13	N4_126_016G1	N4_126_016G1_scaffold_26_25	N4_126_016G1_scaffold_26	dasN4_126_016G1_concoct_12.fa
2	480	N4_208_021G1_N4_208_021G1_scaffold_72_37	N1_003_078G1_b003-d078_scaffold_112_13	N4_208_021G1	N4_208_021G1_scaffold_72_37	N4_208_021G1_scaffold_72
2	480	N4_208_040G1_N4_208_040G1_scaffold_40_134	N1_003_078G1_b003-d078_scaffold_112_13	N4_208_040G1	N4_208_040G1_scaffold_40_134	N4_208_040G1_scaffold_40
2	480	N4_208_046G1_N4_208_046G1_scaffold_30_30	N1_003_078G1_b003-d078_scaffold_112_13	N4_208_046G1	N4_208_046G1_scaffold_30_30	N4_208_046G1_scaffold_30	dasN4_208_046G1_concoct_13.fa
2	480	N4_126_000G1_N4_126_000G1_scaffold_6_367	N1_003_078G1_b003-d078_scaffold_112_13	N4_126_000G1	N4_126_000G1_scaffold_6_367	N4_126_000G1_scaffold_6
2	480	N4_208_000G1_N4_208_000G1_scaffold_194_37	N1_003_078G1_b003-d078_scaffold_112_13	N4_208_000G1	N4_208_000G1_scaffold_194_37	N4_208_000G1_scaffold_194
2	480	N4_151_006G1_N4_151_006G1_scaffold_1154_4	N1_003_078G1_b003-d078_scaffold_112_13	N4_151_006G1	N4_151_006G1_scaffold_1154_4	N4_151_006G1_scaffold_1154
2	480	N3_177_039G1_N4_177_039G1_scaffold_811_36	N1_003_078G1_b003-d078_scaffold_112_13	N3_177_039G1	N4_177_039G1_scaffold_811_36	N4_177_039G1_scaffold_811
2	480	S2_012_026G1_1226A0729_scaffold_1800_1	N1_003_078G1_b003-d078_scaffold_112_13	S2_012_026G1	1226A0729_scaffold_1800_1	1226A0729_scaffold_1800
2	480	N5_225_000G1_N5_225_000G1_scaffold_4_356	N1_003_078G1_b003-d078_scaffold_112_13	N5_225_000G1	N5_225_000G1_scaffold_4_356	N5_225_000G1_scaffold_4	dasN5_225_000G1_concoct_31.fa
2	480	N5_225_011G1_N5_225_011G1_scaffold_11_61	N1_003_078G1_b003-d078_scaffold_112_13	N5_225_011G1	N5_225_011G1_scaffold_11_61	N5_225_011G1_scaffold_11
2	480	N5_225_012G1_N5_225_012G1_scaffold_3_357	N1_003_078G1_b003-d078_scaffold_112_13	N5_225_012G1	N5_225_012G1_scaffold_3_357	N5_225_012G1_scaffold_3
2	480	N5_225_014G1_N5_225_014G1_scaffold_1_356	N1_003_078G1_b003-d078_scaffold_112_13	N5_225_014G1	N5_225_014G1_scaffold_1_356	N5_225_014G1_scaffold_1
2	480	N5_225_015G1_N5_225_015G1_scaffold_2_357	N1_003_078G1_b003-d078_scaffold_112_13	N5_225_015G1	N5_225_015G1_scaffold_2_357	N5_225_015G1_scaffold_2
2	480	N5_225_021G1_N5_225_021G1_scaffold_0_356	N1_003_078G1_b003-d078_scaffold_112_13	N5_225_021G1	N5_225_021G1_scaffold_0_356	N5_225_021G1_scaffold_0
2	480	N5_225_052G1_N5_225_052G1_scaffold_3_61	N1_003_078G1_b003-d078_scaffold_112_13	N5_225_052G1	N5_225_052G1_scaffold_3_61	N5_225_052G1_scaffold_3
2	480	N5_246_018G1_N5_246_018G1_scaffold_654_1	N1_003_078G1_b003-d078_scaffold_112_13	N5_246_018G1	N5_246_018G1_scaffold_654_1	N5_246_018G1_scaffold_654
2	480	N5_254_051G1_N5_254_051G1_scaffold_1001_2	N1_003_078G1_b003-d078_scaffold_112_13	N5_254_051G1	N5_254_051G1_scaffold_1001_2	N5_254_051G1_scaffold_1001
2	480	N5_269_000G1_N5_269_000G1_scaffold_1013_3	N1_003_078G1_b003-d078_scaffold_112_13	N5_269_000G1	N5_269_000G1_scaffold_1013_3	N5_269_000G1_scaffold_1013
2	480	N5_278_096G1_N5_278_096G1_scaffold_5194_1	N1_003_078G1_b003-d078_scaffold_112_13	N5_278_096G1	N5_278_096G1_scaffold_5194_1	N5_278_096G1_scaffold_5194
2	480	N1_021_013G1_b021-d013_scaffold_3103_2	N1_003_078G1_b003-d078_scaffold_112_13	N1_021_013G1	b021-d013_scaffold_3103_2	b021-d013_scaffold_3103
2	480	N1_021_000G1_N1_021_000G1_scaffold_4878_2	N1_003_078G1_b003-d078_scaffold_112_13	N1_021_000G1	N1_021_000G1_scaffold_4878_2	N1_021_000G1_scaffold_4878
2	480	N2_035_016G1_35_006_scaffold_218_7	N1_003_078G1_b003-d078_scaffold_112_13	N2_035_016G1	35_006_scaffold_218_7	35_006_scaffold_218
2	480	N2_035_020G1_35_010_scaffold_72_38	N1_003_078G1_b003-d078_scaffold_112_13	N2_035_020G1	35_010_scaffold_72_38	35_010_scaffold_72
2	480	N2_035_022G1_35_012_scaffold_89_29	N1_003_078G1_b003-d078_scaffold_112_13	N2_035_022G1	35_012_scaffold_89_29	35_012_scaffold_89
2	480	N2_035_027G1_35_018_scaffold_7_188	N1_003_078G1_b003-d078_scaffold_112_13	N2_035_027G1	35_018_scaffold_7_188	35_018_scaffold_7
2	480	N3_177_009G1_177_001_scaffold_81_2	N1_003_078G1_b003-d078_scaffold_112_13	N3_177_009G1	177_001_scaffold_81_2	177_001_scaffold_81
2	480	N3_177_011G1_N4_177_011G1_scaffold_70_4	N1_003_078G1_b003-d078_scaffold_112_13	N3_177_011G1	N4_177_011G1_scaffold_70_4	N4_177_011G1_scaffold_70
2	480	N3_177_045G1_N4_177_045G1_scaffold_128_37	N1_003_078G1_b003-d078_scaffold_112_13	N3_177_045G1	N4_177_045G1_scaffold_128_37	N4_177_045G1_scaffold_128
2	480	N4_115_006G1_N4_115_006G1_scaffold_1_331	N1_003_078G1_b003-d078_scaffold_112_13	N4_115_006G1	N4_115_006G1_scaffold_1_331	N4_115_006G1_scaffold_1
2	480	N4_115_009G1_N4_115_009G1_scaffold_0_62	N1_003_078G1_b003-d078_scaffold_112_13	N4_115_009G1	N4_115_009G1_scaffold_0_62	N4_115_009G1_scaffold_0
2	480	N4_115_014G1_N4_115_014G1_scaffold_0_332	N1_003_078G1_b003-d078_scaffold_112_13	N4_115_014G1	N4_115_014G1_scaffold_0_332	N4_115_014G1_scaffold_0
2	480	N4_115_019G1_N4_115_019G1_scaffold_4_62	N1_003_078G1_b003-d078_scaffold_112_13	N4_115_019G1	N4_115_019G1_scaffold_4_62	N4_115_019G1_scaffold_4
2	480	N4_115_024G1_N4_115_024G1_scaffold_3_62	N1_003_078G1_b003-d078_scaffold_112_13	N4_115_024G1	N4_115_024G1_scaffold_3_62	N4_115_024G1_scaffold_3
2	480	N4_115_030G1_N4_115_030G1_scaffold_0_331	N1_003_078G1_b003-d078_scaffold_112_13	N4_115_030G1	N4_115_030G1_scaffold_0_331	N4_115_030G1_scaffold_0	dasN4_115_030G1_maxbin2.maxbin.001.fasta.fa
2	480	N4_115_034G1_N4_115_034G1_scaffold_0_62	N1_003_078G1_b003-d078_scaffold_112_13	N4_115_034G1	N4_115_034G1_scaffold_0_62	N4_115_034G1_scaffold_0
2	480	N4_213_005G1_N4_213_005G1_scaffold_1_93	N1_003_078G1_b003-d078_scaffold_112_13	N4_213_005G1	N4_213_005G1_scaffold_1_93	N4_213_005G1_scaffold_1
2	480	N4_213_006G1_N4_213_006G1_scaffold_2_303	N1_003_078G1_b003-d078_scaffold_112_13	N4_213_006G1	N4_213_006G1_scaffold_2_303	N4_213_006G1_scaffold_2	dasN4_213_006G1_concoct_0.fa
2	480	N4_213_006G2_N4_213_006G2_scaffold_3_92	N1_003_078G1_b003-d078_scaffold_112_13	N4_213_006G2	N4_213_006G2_scaffold_3_92	N4_213_006G2_scaffold_3
2	480	N4_213_026G1_N4_213_026G1_scaffold_323_4	N1_003_078G1_b003-d078_scaffold_112_13	N4_213_026G1	N4_213_026G1_scaffold_323_4	N4_213_026G1_scaffold_323
2	480	N4_213_000G1_N4_213_000G1_scaffold_661_7	N1_003_078G1_b003-d078_scaffold_112_13	N4_213_000G1	N4_213_000G1_scaffold_661_7	N4_213_000G1_scaffold_661
2	480	S2_002_026G1_JBBB008I_scaffold_20_267	N1_003_078G1_b003-d078_scaffold_112_13	S2_002_026G1	JBBB008I_scaffold_20_267	JBBB008I_scaffold_20
2	480	S2_002_020G1_JBBB008E_scaffold_2_267	N1_003_078G1_b003-d078_scaffold_112_13	S2_002_020G1	JBBB008E_scaffold_2_267	JBBB008E_scaffold_2	dasS2_002_020G1_concoct_15.fa
2	480	S2_002_027G1_JBBB008J_scaffold_17_274	N1_003_078G1_b003-d078_scaffold_112_13	S2_002_027G1	JBBB008J_scaffold_17_274	JBBB008J_scaffold_17
2	480	S2_002_028G1_JBBB008K_scaffold_9_5	N1_003_078G1_b003-d078_scaffold_112_13	S2_002_028G1	JBBB008K_scaffold_9_5	JBBB008K_scaffold_9
2	480	S2_002_022G1_JBBB008F_scaffold_8_272	N1_003_078G1_b003-d078_scaffold_112_13	S2_002_022G1	JBBB008F_scaffold_8_272	JBBB008F_scaffold_8
2	480	S2_002_024G1_JBBB008H_scaffold_28_5	N1_003_078G1_b003-d078_scaffold_112_13	S2_002_024G1	JBBB008H_scaffold_28_5	JBBB008H_scaffold_28
2	480	S2_002_023G1_JBBB008G_scaffold_10_5	N1_003_078G1_b003-d078_scaffold_112_13	S2_002_023G1	JBBB008G_scaffold_10_5	JBBB008G_scaffold_10
2	480	S2_002_000G1_S2_002_000G1_scaffold_373_38	N1_003_078G1_b003-d078_scaffold_112_13	S2_002_000G1	S2_002_000G1_scaffold_373_38	S2_002_000G1_scaffold_373
2	480	S2_009_008G1_JBBB004C_scaffold_2671_1	N1_003_078G1_b003-d078_scaffold_112_13	S2_009_008G1	JBBB004C_scaffold_2671_1	JBBB004C_scaffold_2671
2	480	N5_216_027G1_N5_216_027G1_scaffold_504_4	N1_003_078G1_b003-d078_scaffold_112_13	N5_216_027G1	N5_216_027G1_scaffold_504_4	N5_216_027G1_scaffold_504
2	480	N5_245_037G1_N5_245_037G1_scaffold_732_9	N1_003_078G1_b003-d078_scaffold_112_13	N5_245_037G1	N5_245_037G1_scaffold_732_9	N5_245_037G1_scaffold_732
2	480	N3_175_051G1_175_008_scaffold_806_1	N1_003_078G1_b003-d078_scaffold_112_13	N3_175_051G1	175_008_scaffold_806_1	175_008_scaffold_806
2	480	N3_175_051G1_175_008_scaffold_1068_1	N1_003_078G1_b003-d078_scaffold_112_13	N3_175_051G1	175_008_scaffold_1068_1	175_008_scaffold_1068
2	480	N4_104_021G1_N4_104_021G1_scaffold_501_8	N1_003_078G1_b003-d078_scaffold_112_13	N4_104_021G1	N4_104_021G1_scaffold_501_8	N4_104_021G1_scaffold_501
2	480	N4_104_027G1_N4_104_027G1_scaffold_58_64	N1_003_078G1_b003-d078_scaffold_112_13	N4_104_027G1	N4_104_027G1_scaffold_58_64	N4_104_027G1_scaffold_58
2	480	N4_104_000G1_N4_104_000G1_scaffold_1453_5	N1_003_078G1_b003-d078_scaffold_112_13	N4_104_000G1	N4_104_000G1_scaffold_1453_5	N4_104_000G1_scaffold_1453
2	480	S2_006_019G1_JBBB013C_myIDBA_UD_scaffold_115_17	N1_003_078G1_b003-d078_scaffold_112_13	S2_006_019G1	JBBB013C_myIDBA_UD_scaffold_115_17	JBBB013C_myIDBA_UD_scaffold_115
2	480	S2_CON_002E1_ECA2A_scaffold_384_1	N1_003_078G1_b003-d078_scaffold_112_13	S2_CON_002E1	ECA2A_scaffold_384_1	ECA2A_scaffold_384
2	480	N2_060_000G1_N2_060_000G1_scaffold_5631_1	N1_003_078G1_b003-d078_scaffold_112_13	N2_060_000G1	N2_060_000G1_scaffold_5631_1	N2_060_000G1_scaffold_5631
2	480	N5_254_000G1_N5_254_000G1_scaffold_102_37	N1_003_078G1_b003-d078_scaffold_112_13	N5_254_000G1	N5_254_000G1_scaffold_102_37	N5_254_000G1_scaffold_102
2	480	N5_254_014G1_N5_254_014G1_scaffold_57_105	N1_003_078G1_b003-d078_scaffold_112_13	N5_254_014G1	N5_254_014G1_scaffold_57_105	N5_254_014G1_scaffold_57
2	480	N5_254_025G1_N5_254_025G1_scaffold_91_37	N1_003_078G1_b003-d078_scaffold_112_13	N5_254_025G1	N5_254_025G1_scaffold_91_37	N5_254_025G1_scaffold_91	dasN5_254_025G1_concoct_13.fa
2	480	N5_254_033G1_N5_254_033G1_scaffold_51_37	N1_003_078G1_b003-d078_scaffold_112_13	N5_254_033G1	N5_254_033G1_scaffold_51_37	N5_254_033G1_scaffold_51
3	51	N1_019_010G1_b019-d010_scaffold_0_639	N1_019_010G1_b019-d010_scaffold_0_639	N1_019_010G1	b019-d010_scaffold_0_639	b019-d010_scaffold_0	dasN1_019_010G1_maxbin2.maxbin.001.fasta.fa
3	51	N1_019_011G1_b019-d011_scaffold_0_46	N1_019_010G1_b019-d010_scaffold_0_639	N1_019_011G1	b019-d011_scaffold_0_46	b019-d011_scaffold_0
3	51	N1_019_012G1_b019-d012_scaffold_0_46	N1_019_010G1_b019-d010_scaffold_0_639	N1_019_012G1	b019-d012_scaffold_0_46	b019-d012_scaffold_0
3	51	N1_019_013G1_b019-d013_scaffold_3_27	N1_019_010G1_b019-d010_scaffold_0_639	N1_019_013G1	b019-d013_scaffold_3_27	b019-d013_scaffold_3
3	51	N1_019_014G1_b019-d014_scaffold_50_48	N1_019_010G1_b019-d010_scaffold_0_639	N1_019_014G1	b019-d014_scaffold_50_48	b019-d014_scaffold_50
3	51	N1_019_015G1_b019-d015_scaffold_1_46	N1_019_010G1_b019-d010_scaffold_0_639	N1_019_015G1	b019-d015_scaffold_1_46	b019-d015_scaffold_1
3	51	N1_019_016G1_b019-d016_scaffold_34_48	N1_019_010G1_b019-d010_scaffold_0_639	N1_019_016G1	b019-d016_scaffold_34_48	b019-d016_scaffold_34
3	51	N1_019_017G1_b019-d017_scaffold_5_640	N1_019_010G1_b019-d010_scaffold_0_639	N1_019_017G1	b019-d017_scaffold_5_640	b019-d017_scaffold_5
3	51	N1_019_018G1_b019-d018_scaffold_1_26	N1_019_010G1_b019-d010_scaffold_0_639	N1_019_018G1	b019-d018_scaffold_1_26	b019-d018_scaffold_1
3	51	N1_019_019G1_b019-d019_scaffold_71_40	N1_019_010G1_b019-d010_scaffold_0_639	N1_019_019G1	b019-d019_scaffold_71_40	b019-d019_scaffold_71
3	51	N1_019_020G1_b019-d020_scaffold_5_637	N1_019_010G1_b019-d010_scaffold_0_639	N1_019_020G1	b019-d020_scaffold_5_637	b019-d020_scaffold_5
3	51	N1_019_021G1_b019-d021_scaffold_10_45	N1_019_010G1_b019-d010_scaffold_0_639	N1_019_021G1	b019-d021_scaffold_10_45	b019-d021_scaffold_10
3	51	N1_019_022G1_b019-d022_scaffold_4_565	N1_019_010G1_b019-d010_scaffold_0_639	N1_019_022G1	b019-d022_scaffold_4_565	b019-d022_scaffold_4
3	51	N1_019_023G1_b019-d023_scaffold_62_50	N1_019_010G1_b019-d010_scaffold_0_639	N1_019_023G1	b019-d023_scaffold_62_50	b019-d023_scaffold_62
3	51	N1_019_031G1_b019-d031_scaffold_27_255	N1_019_010G1_b019-d010_scaffold_0_639	N1_019_031G1	b019-d031_scaffold_27_255	b019-d031_scaffold_27
3	51	N1_019_038G1_b019-d038_scaffold_114_12	N1_019_010G1_b019-d010_scaffold_0_639	N1_019_038G1	b019-d038_scaffold_114_12	b019-d038_scaffold_114
3	51	N1_019_049G1_b019-d049_scaffold_60_50	N1_019_010G1_b019-d010_scaffold_0_639	N1_019_049G1	b019-d049_scaffold_60_50	b019-d049_scaffold_60
3	51	N1_019_056G1_b019-d056_scaffold_120_50	N1_019_010G1_b019-d010_scaffold_0_639	N1_019_056G1	b019-d056_scaffold_120_50	b019-d056_scaffold_120
3	51	N1_019_057G1_b019-d057_scaffold_7_46	N1_019_010G1_b019-d010_scaffold_0_639	N1_019_057G1	b019-d057_scaffold_7_46	b019-d057_scaffold_7
3	51	N1_021_021G1_b021-d021_scaffold_154_6	N1_019_010G1_b019-d010_scaffold_0_639	N1_021_021G1	b021-d021_scaffold_154_6	b021-d021_scaffold_154
3	51	N1_021_022G1_b021-d022_scaffold_144_6	N1_019_010G1_b019-d010_scaffold_0_639	N1_021_022G1	b021-d022_scaffold_144_6	b021-d022_scaffold_144
3	51	N1_021_024G1_b021-d024_scaffold_102_7	N1_019_010G1_b019-d010_scaffold_0_639	N1_021_024G1	b021-d024_scaffold_102_7	b021-d024_scaffold_102
3	51	N1_021_026G1_b021-d026_scaffold_91_50	N1_019_010G1_b019-d010_scaffold_0_639	N1_021_026G1	b021-d026_scaffold_91_50	b021-d026_scaffold_91
3	51	N1_021_027G1_b021-d027_scaffold_212_12	N1_019_010G1_b019-d010_scaffold_0_639	N1_021_027G1	b021-d027_scaffold_212_12	b021-d027_scaffold_212
3	51	N1_021_028G1_b021-d028_scaffold_63_48	N1_019_010G1_b019-d010_scaffold_0_639	N1_021_028G1	b021-d028_scaffold_63_48	b021-d028_scaffold_63
3	51	N1_021_030G1_b021-d030_scaffold_74_50	N1_019_010G1_b019-d010_scaffold_0_639	N1_021_030G1	b021-d030_scaffold_74_50	b021-d030_scaffold_74
3	51	N4_087_015G1_N4_087_015G1_scaffold_578_6	N1_019_010G1_b019-d010_scaffold_0_639	N4_087_015G1	N4_087_015G1_scaffold_578_6	N4_087_015G1_scaffold_578
3	51	N1_018_014G1_b018-d014_scaffold_126_5	N1_019_010G1_b019-d010_scaffold_0_639	N1_018_014G1	b018-d014_scaffold_126_5	b018-d014_scaffold_126	dasN1_018_014G1_abawaca.4.fasta.fa
3	51	N4_087_000G1_N4_087_000G1_scaffold_1296_5	N1_019_010G1_b019-d010_scaffold_0_639	N4_087_000G1	N4_087_000G1_scaffold_1296_5	N4_087_000G1_scaffold_1296
3	51	N1_018_000G1_N1_018_000G1_scaffold_817_2	N1_019_010G1_b019-d010_scaffold_0_639	N1_018_000G1	N1_018_000G1_scaffold_817_2	N1_018_000G1_scaffold_817
3	51	N1_019_000G1_N1_019_000G1_scaffold_262_49	N1_019_010G1_b019-d010_scaffold_0_639	N1_019_000G1	N1_019_000G1_scaffold_262_49	N1_019_000G1_scaffold_262
3	51	N1_021_000G1_N1_021_000G1_scaffold_127_50	N1_019_010G1_b019-d010_scaffold_0_639	N1_021_000G1	N1_021_000G1_scaffold_127_50	N1_021_000G1_scaffold_127	dasN1_021_000G1_abawaca.2.fasta.fa
3	51	N2_070_036G1_70_011_scaffold_3332_2	N1_019_010G1_b019-d010_scaffold_0_639	N2_070_036G1	70_011_scaffold_3332_2	70_011_scaffold_3332
3	51	N5_215_000G1_N5_215_000G1_scaffold_1584_4	N1_019_010G1_b019-d010_scaffold_0_639	N5_215_000G1	N5_215_000G1_scaffold_1584_4	N5_215_000G1_scaffold_1584
3	51	N5_215_050G1_N5_215_050G1_scaffold_929_5	N1_019_010G1_b019-d010_scaffold_0_639	N5_215_050G1	N5_215_050G1_scaffold_929_5	N5_215_050G1_scaffold_929
3	51	N5_216_000G1_N5_216_000G1_scaffold_2260_4	N1_019_010G1_b019-d010_scaffold_0_639	N5_216_000G1	N5_216_000G1_scaffold_2260_4	N5_216_000G1_scaffold_2260
3	51	N5_216_039G1_N5_216_039G1_scaffold_735_5	N1_019_010G1_b019-d010_scaffold_0_639	N5_216_039G1	N5_216_039G1_scaffold_735_5	N5_216_039G1_scaffold_735
3	51	N5_216_046G1_N5_216_046G1_scaffold_1712_4	N1_019_010G1_b019-d010_scaffold_0_639	N5_216_046G1	N5_216_046G1_scaffold_1712_4	N5_216_046G1_scaffold_1712
3	51	N1_021_019G1_b021-d019_scaffold_1039_1	N1_019_010G1_b019-d010_scaffold_0_639	N1_021_019G1	b021-d019_scaffold_1039_1	b021-d019_scaffold_1039
3	51	N4_104_021G1_N4_104_021G1_scaffold_841_5	N1_019_010G1_b019-d010_scaffold_0_639	N4_104_021G1	N4_104_021G1_scaffold_841_5	N4_104_021G1_scaffold_841
3	51	N4_104_027G1_N4_104_027G1_scaffold_1534_5	N1_019_010G1_b019-d010_scaffold_0_639	N4_104_027G1	N4_104_027G1_scaffold_1534_5	N4_104_027G1_scaffold_1534
3	51	N4_104_000G1_N4_104_000G1_scaffold_2510_5	N1_019_010G1_b019-d010_scaffold_0_639	N4_104_000G1	N4_104_000G1_scaffold_2510_5	N4_104_000G1_scaffold_2510
3	51	N2_070_042G1_70_014_scaffold_366_12	N1_019_010G1_b019-d010_scaffold_0_639	N2_070_042G1	70_014_scaffold_366_12	70_014_scaffold_366	dasN2_070_042G1_maxbin2.maxbin.002.fasta.fa
3	51	N2_070_000G1_N2_070_000G1_scaffold_1496_5	N1_019_010G1_b019-d010_scaffold_0_639	N2_070_000G1	N2_070_000G1_scaffold_1496_5	N2_070_000G1_scaffold_1496
3	51	N4_137_010G1_N4_137_010G1_scaffold_137_6	N1_019_010G1_b019-d010_scaffold_0_639	N4_137_010G1	N4_137_010G1_scaffold_137_6	N4_137_010G1_scaffold_137
3	51	N4_137_012G1_N4_137_012G1_scaffold_110_90	N1_019_010G1_b019-d010_scaffold_0_639	N4_137_012G1	N4_137_012G1_scaffold_110_90	N4_137_012G1_scaffold_110	dasN4_137_012G1_maxbin2.maxbin.006.fasta.fa
3	51	N4_138_005G1_N4_138_005G1_scaffold_115_48	N1_019_010G1_b019-d010_scaffold_0_639	N4_138_005G1	N4_138_005G1_scaffold_115_48	N4_138_005G1_scaffold_115
3	51	N4_138_008G1_N4_138_008G1_scaffold_25_46	N1_019_010G1_b019-d010_scaffold_0_639	N4_138_008G1	N4_138_008G1_scaffold_25_46	N4_138_008G1_scaffold_25
3	51	N4_138_010G1_N4_138_010G1_scaffold_39_91	N1_019_010G1_b019-d010_scaffold_0_639	N4_138_010G1	N4_138_010G1_scaffold_39_91	N4_138_010G1_scaffold_39	dasN4_138_010G1_concoct_40.fa
3	51	N4_138_012G1_N4_138_012G1_scaffold_37_91	N1_019_010G1_b019-d010_scaffold_0_639	N4_138_012G1	N4_138_012G1_scaffold_37_91	N4_138_012G1_scaffold_37
3	51	N4_137_000G1_N4_137_000G1_scaffold_162_6	N1_019_010G1_b019-d010_scaffold_0_639	N4_137_000G1	N4_137_000G1_scaffold_162_6	N4_137_000G1_scaffold_162
4	214	N1_019_010G1_b019-d010_scaffold_25_33	N1_019_010G1_b019-d010_scaffold_25_33	N1_019_010G1	b019-d010_scaffold_25_33	b019-d010_scaffold_25	dasN1_019_010G1_maxbin2.maxbin.001.fasta.fa
4	214	N1_019_011G1_b019-d011_scaffold_53_18	N1_019_010G1_b019-d010_scaffold_25_33	N1_019_011G1	b019-d011_scaffold_53_18	b019-d011_scaffold_53
4	214	N1_019_012G1_b019-d012_scaffold_59_33	N1_019_010G1_b019-d010_scaffold_25_33	N1_019_012G1	b019-d012_scaffold_59_33	b019-d012_scaffold_59
4	214	N1_019_013G1_b019-d013_scaffold_33_33	N1_019_010G1_b019-d010_scaffold_25_33	N1_019_013G1	b019-d013_scaffold_33_33	b019-d013_scaffold_33
4	214	N1_019_014G1_b019-d014_scaffold_33_33	N1_019_010G1_b019-d010_scaffold_25_33	N1_019_014G1	b019-d014_scaffold_33_33	b019-d014_scaffold_33
4	214	N1_019_015G1_b019-d015_scaffold_14_33	N1_019_010G1_b019-d010_scaffold_25_33	N1_019_015G1	b019-d015_scaffold_14_33	b019-d015_scaffold_14
4	214	N1_019_016G1_b019-d016_scaffold_26_33	N1_019_010G1_b019-d010_scaffold_25_33	N1_019_016G1	b019-d016_scaffold_26_33	b019-d016_scaffold_26
4	214	N1_019_017G1_b019-d017_scaffold_47_33	N1_019_010G1_b019-d010_scaffold_25_33	N1_019_017G1	b019-d017_scaffold_47_33	b019-d017_scaffold_47
4	214	N1_019_018G1_b019-d018_scaffold_46_33	N1_019_010G1_b019-d010_scaffold_25_33	N1_019_018G1	b019-d018_scaffold_46_33	b019-d018_scaffold_46
4	214	N1_019_019G1_b019-d019_scaffold_49_18	N1_019_010G1_b019-d010_scaffold_25_33	N1_019_019G1	b019-d019_scaffold_49_18	b019-d019_scaffold_49
4	214	N1_019_020G1_b019-d020_scaffold_42_18	N1_019_010G1_b019-d010_scaffold_25_33	N1_019_020G1	b019-d020_scaffold_42_18	b019-d020_scaffold_42
4	214	N1_019_021G1_b019-d021_scaffold_47_33	N1_019_010G1_b019-d010_scaffold_25_33	N1_019_021G1	b019-d021_scaffold_47_33	b019-d021_scaffold_47
4	214	N1_019_022G1_b019-d022_scaffold_49_33	N1_019_010G1_b019-d010_scaffold_25_33	N1_019_022G1	b019-d022_scaffold_49_33	b019-d022_scaffold_49
4	214	N1_019_023G1_b019-d023_scaffold_58_33	N1_019_010G1_b019-d010_scaffold_25_33	N1_019_023G1	b019-d023_scaffold_58_33	b019-d023_scaffold_58
4	214	N1_019_031G1_b019-d031_scaffold_44_33	N1_019_010G1_b019-d010_scaffold_25_33	N1_019_031G1	b019-d031_scaffold_44_33	b019-d031_scaffold_44
4	214	N1_019_038G1_b019-d038_scaffold_68_15	N1_019_010G1_b019-d010_scaffold_25_33	N1_019_038G1	b019-d038_scaffold_68_15	b019-d038_scaffold_68
4	214	N1_019_049G1_b019-d049_scaffold_56_33	N1_019_010G1_b019-d010_scaffold_25_33	N1_019_049G1	b019-d049_scaffold_56_33	b019-d049_scaffold_56
4	214	N1_019_056G1_b019-d056_scaffold_106_33	N1_019_010G1_b019-d010_scaffold_25_33	N1_019_056G1	b019-d056_scaffold_106_33	b019-d056_scaffold_106
4	214	N1_019_057G1_b019-d057_scaffold_84_33	N1_019_010G1_b019-d010_scaffold_25_33	N1_019_057G1	b019-d057_scaffold_84_33	b019-d057_scaffold_84
4	214	N1_021_021G1_b021-d021_scaffold_71_33	N1_019_010G1_b019-d010_scaffold_25_33	N1_021_021G1	b021-d021_scaffold_71_33	b021-d021_scaffold_71
4	214	N1_021_022G1_b021-d022_scaffold_66_33	N1_019_010G1_b019-d010_scaffold_25_33	N1_021_022G1	b021-d022_scaffold_66_33	b021-d022_scaffold_66
4	214	N1_021_024G1_b021-d024_scaffold_60_33	N1_019_010G1_b019-d010_scaffold_25_33	N1_021_024G1	b021-d024_scaffold_60_33	b021-d024_scaffold_60
4	214	N1_021_026G1_b021-d026_scaffold_67_33	N1_019_010G1_b019-d010_scaffold_25_33	N1_021_026G1	b021-d026_scaffold_67_33	b021-d026_scaffold_67
4	214	N1_021_027G1_b021-d027_scaffold_88_33	N1_019_010G1_b019-d010_scaffold_25_33	N1_021_027G1	b021-d027_scaffold_88_33	b021-d027_scaffold_88
4	214	N1_021_028G1_b021-d028_scaffold_49_33	N1_019_010G1_b019-d010_scaffold_25_33	N1_021_028G1	b021-d028_scaffold_49_33	b021-d028_scaffold_49
4	214	N1_021_030G1_b021-d030_scaffold_69_33	N1_019_010G1_b019-d010_scaffold_25_33	N1_021_030G1	b021-d030_scaffold_69_33	b021-d030_scaffold_69
4	214	N4_087_015G1_N4_087_015G1_scaffold_118_32	N1_019_010G1_b019-d010_scaffold_25_33	N4_087_015G1	N4_087_015G1_scaffold_118_32	N4_087_015G1_scaffold_118
4	214	N4_087_000G1_N4_087_000G1_scaffold_518_10	N1_019_010G1_b019-d010_scaffold_25_33	N4_087_000G1	N4_087_000G1_scaffold_518_10	N4_087_000G1_scaffold_518
4	214	N1_019_000G1_N1_019_000G1_scaffold_293_18	N1_019_010G1_b019-d010_scaffold_25_33	N1_019_000G1	N1_019_000G1_scaffold_293_18	N1_019_000G1_scaffold_293
4	214	N1_021_000G1_N1_021_000G1_scaffold_118_33	N1_019_010G1_b019-d010_scaffold_25_33	N1_021_000G1	N1_021_000G1_scaffold_118_33	N1_021_000G1_scaffold_118	dasN1_021_000G1_abawaca.2.fasta.fa
4	214	N4_107_030G1_N4_107_030G1_scaffold_162_18	N1_019_010G1_b019-d010_scaffold_25_33	N4_107_030G1	N4_107_030G1_scaffold_162_18	N4_107_030G1_scaffold_162	dasN4_107_030G1_maxbin2.maxbin.001.fasta.fa
4	214	N4_107_034G1_N4_107_034G1_scaffold_149_25	N1_019_010G1_b019-d010_scaffold_25_33	N4_107_034G1	N4_107_034G1_scaffold_149_25	N4_107_034G1_scaffold_149
4	214	N4_107_023G1_N4_107_023G1_scaffold_145_18	N1_019_010G1_b019-d010_scaffold_25_33	N4_107_023G1	N4_107_023G1_scaffold_145_18	N4_107_023G1_scaffold_145
4	214	N4_107_000G1_N4_107_000G1_scaffold_228_43	N1_019_010G1_b019-d010_scaffold_25_33	N4_107_000G1	N4_107_000G1_scaffold_228_43	N4_107_000G1_scaffold_228
4	214	N4_137_010G1_N4_137_010G1_scaffold_96_18	N1_019_010G1_b019-d010_scaffold_25_33	N4_137_010G1	N4_137_010G1_scaffold_96_18	N4_137_010G1_scaffold_96
4	214	N4_137_012G1_N4_137_012G1_scaffold_117_18	N1_019_010G1_b019-d010_scaffold_25_33	N4_137_012G1	N4_137_012G1_scaffold_117_18	N4_137_012G1_scaffold_117	dasN4_137_012G1_maxbin2.maxbin.006.fasta.fa
4	214	N4_138_005G1_N4_138_005G1_scaffold_42_18	N1_019_010G1_b019-d010_scaffold_25_33	N4_138_005G1	N4_138_005G1_scaffold_42_18	N4_138_005G1_scaffold_42
4	214	N4_138_008G1_N4_138_008G1_scaffold_59_18	N1_019_010G1_b019-d010_scaffold_25_33	N4_138_008G1	N4_138_008G1_scaffold_59_18	N4_138_008G1_scaffold_59
4	214	N4_138_010G1_N4_138_010G1_scaffold_90_18	N1_019_010G1_b019-d010_scaffold_25_33	N4_138_010G1	N4_138_010G1_scaffold_90_18	N4_138_010G1_scaffold_90	dasN4_138_010G1_concoct_40.fa
4	214	N4_138_012G1_N4_138_012G1_scaffold_85_18	N1_019_010G1_b019-d010_scaffold_25_33	N4_138_012G1	N4_138_012G1_scaffold_85_18	N4_138_012G1_scaffold_85
4	214	N4_137_000G1_N4_137_000G1_scaffold_168_18	N1_019_010G1_b019-d010_scaffold_25_33	N4_137_000G1	N4_137_000G1_scaffold_168_18	N4_137_000G1_scaffold_168
4	214	N4_138_000G1_N4_138_000G1_scaffold_2557_2	N1_019_010G1_b019-d010_scaffold_25_33	N4_138_000G1	N4_138_000G1_scaffold_2557_2	N4_138_000G1_scaffold_2557
4	214	N4_104_000G1_N4_104_000G1_scaffold_39349_3	N1_019_010G1_b019-d010_scaffold_25_33	N4_104_000G1	N4_104_000G1_scaffold_39349_3	N4_104_000G1_scaffold_39349
4	214	N5_281_000G1_N5_281_000G1_scaffold_8394_3	N1_019_010G1_b019-d010_scaffold_25_33	N5_281_000G1	N5_281_000G1_scaffold_8394_3	N5_281_000G1_scaffold_8394
4	214	N5_216_013G1_N5_216_013G1_scaffold_1123_1	N1_019_010G1_b019-d010_scaffold_25_33	N5_216_013G1	N5_216_013G1_scaffold_1123_1	N5_216_013G1_scaffold_1123
4	214	N4_079_008G1_N4_079_008G1_scaffold_407_4	N1_019_010G1_b019-d010_scaffold_25_33	N4_079_008G1	N4_079_008G1_scaffold_407_4	N4_079_008G1_scaffold_407	dasN4_079_008G1_abawaca.7.fasta.fa
4	214	N4_154_009G1_N4_154_009G1_scaffold_60_48	N1_019_010G1_b019-d010_scaffold_25_33	N4_154_009G1	N4_154_009G1_scaffold_60_48	N4_154_009G1_scaffold_60
4	214	N4_154_013G1_N4_154_013G1_scaffold_83_48	N1_019_010G1_b019-d010_scaffold_25_33	N4_154_013G1	N4_154_013G1_scaffold_83_48	N4_154_013G1_scaffold_83
4	214	N4_154_020G1_N4_154_020G1_scaffold_125_15	N1_019_010G1_b019-d010_scaffold_25_33	N4_154_020G1	N4_154_020G1_scaffold_125_15	N4_154_020G1_scaffold_125
4	214	N4_155_006G1_N4_155_006G1_scaffold_281_18	N1_019_010G1_b019-d010_scaffold_25_33	N4_155_006G1	N4_155_006G1_scaffold_281_18	N4_155_006G1_scaffold_281
4	214	N4_155_009G1_N4_155_009G1_scaffold_99_48	N1_019_010G1_b019-d010_scaffold_25_33	N4_155_009G1	N4_155_009G1_scaffold_99_48	N4_155_009G1_scaffold_99	dasN4_155_009G1_concoct_4.fa
4	214	N4_155_013G1_N4_155_013G1_scaffold_102_18	N1_019_010G1_b019-d010_scaffold_25_33	N4_155_013G1	N4_155_013G1_scaffold_102_18	N4_155_013G1_scaffold_102
4	214	N4_155_020G1_N4_155_020G1_scaffold_97_15	N1_019_010G1_b019-d010_scaffold_25_33	N4_155_020G1	N4_155_020G1_scaffold_97_15	N4_155_020G1_scaffold_97
4	214	N4_154_000G1_N4_154_000G1_scaffold_496_18	N1_019_010G1_b019-d010_scaffold_25_33	N4_154_000G1	N4_154_000G1_scaffold_496_18	N4_154_000G1_scaffold_496
4	214	N1_003_000G1_N1_003_000G1_scaffold_1202_4	N1_019_010G1_b019-d010_scaffold_25_33	N1_003_000G1	N1_003_000G1_scaffold_1202_4	N1_003_000G1_scaffold_1202
4	214	N5_261_000G1_N5_261_000G1_scaffold_381_6	N1_019_010G1_b019-d010_scaffold_25_33	N5_261_000G1	N5_261_000G1_scaffold_381_6	N5_261_000G1_scaffold_381	dasN5_261_000G1_maxbin2.maxbin.006.fasta.fa
4	214	N5_261_010G2_N5_261_010G2_scaffold_296_6	N1_019_010G1_b019-d010_scaffold_25_33	N5_261_010G2	N5_261_010G2_scaffold_296_6	N5_261_010G2_scaffold_296
4	214	N4_079_000G1_N4_079_000G1_scaffold_3379_1	N1_019_010G1_b019-d010_scaffold_25_33	N4_079_000G1	N4_079_000G1_scaffold_3379_1	N4_079_000G1_scaffold_3379
4	214	N1_014_000G1_N1_014_000G1_scaffold_5052_1	N1_019_010G1_b019-d010_scaffold_25_33	N1_014_000G1	N1_014_000G1_scaffold_5052_1	N1_014_000G1_scaffold_5052
4	214	N3_175_051G1_175_008_scaffold_2912_2	N1_019_010G1_b019-d010_scaffold_25_33	N3_175_051G1	175_008_scaffold_2912_2	175_008_scaffold_2912
4	214	S2_006_027G1_JBBB013K_myIDBA_UD_scaffold_970_4	N1_019_010G1_b019-d010_scaffold_25_33	S2_006_027G1	JBBB013K_myIDBA_UD_scaffold_970_4	JBBB013K_myIDBA_UD_scaffold_970
4	214	S2_006_026G1_JBBB013J_myIDBA_UD_scaffold_213_12	N1_019_010G1_b019-d010_scaffold_25_33	S2_006_026G1	JBBB013J_myIDBA_UD_scaffold_213_12	JBBB013J_myIDBA_UD_scaffold_213
4	214	S2_006_000G1_S2_006_000G1_scaffold_141_36	N1_019_010G1_b019-d010_scaffold_25_33	S2_006_000G1	S2_006_000G1_scaffold_141_36	S2_006_000G1_scaffold_141	dasS2_006_000G1_abawaca.61.fasta.fa
4	214	N3_175_000G1_N3_175_000G1_scaffold_1543_4	N1_019_010G1_b019-d010_scaffold_25_33	N3_175_000G1	N3_175_000G1_scaffold_1543_4	N3_175_000G1_scaffold_1543
4	214	N5_272_000G1_N5_272_000G1_scaffold_184_9	N1_019_010G1_b019-d010_scaffold_25_33	N5_272_000G1	N5_272_000G1_scaffold_184_9	N5_272_000G1_scaffold_184
4	214	N5_272_042G1_N5_272_042G1_scaffold_149_9	N1_019_010G1_b019-d010_scaffold_25_33	N5_272_042G1	N5_272_042G1_scaffold_149_9	N5_272_042G1_scaffold_149	dasN5_272_042G1_maxbin2.maxbin.001.fasta.fa
4	214	N4_105_016G1_N4_105_016G1_scaffold_526_5	N1_019_010G1_b019-d010_scaffold_25_33	N4_105_016G1	N4_105_016G1_scaffold_526_5	N4_105_016G1_scaffold_526
4	214	N4_105_000G1_N4_105_000G1_scaffold_735_5	N1_019_010G1_b019-d010_scaffold_25_33	N4_105_000G1	N4_105_000G1_scaffold_735_5	N4_105_000G1_scaffold_735
4	214	N5_227_000G1_N5_227_000G1_scaffold_47_18	N1_019_010G1_b019-d010_scaffold_25_33	N5_227_000G1	N5_227_000G1_scaffold_47_18	N5_227_000G1_scaffold_47
4	214	N5_227_032G1_N5_227_032G1_scaffold_21_43	N1_019_010G1_b019-d010_scaffold_25_33	N5_227_032G1	N5_227_032G1_scaffold_21_43	N5_227_032G1_scaffold_21
4	214	N5_227_047G1_N5_227_047G1_scaffold_41_43	N1_019_010G1_b019-d010_scaffold_25_33	N5_227_047G1	N5_227_047G1_scaffold_41_43	N5_227_047G1_scaffold_41	dasN5_227_047G1_concoct_6.fa
4	214	N4_107_026G1_N4_107_026G1_scaffold_253_19	N1_019_010G1_b019-d010_scaffold_25_33	N4_107_026G1	N4_107_026G1_scaffold_253_19	N4_107_026G1_scaffold_253
4	214	N4_171_005G1_N4_171_005G1_scaffold_762_1	N1_019_010G1_b019-d010_scaffold_25_33	N4_171_005G1	N4_171_005G1_scaffold_762_1	N4_171_005G1_scaffold_762
4	214	N3_177_011G1_N4_177_011G1_scaffold_2504_1	N1_019_010G1_b019-d010_scaffold_25_33	N3_177_011G1	N4_177_011G1_scaffold_2504_1	N4_177_011G1_scaffold_2504
4	214	S2_004_012G1_JBBB010K_scaffold_62_18	N1_019_010G1_b019-d010_scaffold_25_33	S2_004_012G1	JBBB010K_scaffold_62_18	JBBB010K_scaffold_62	dasS2_004_012G1_abawaca.59.fasta.fa
4	214	S2_006_021G1_JBBB013E_myIDBA_UD_scaffold_1467_5	N1_019_010G1_b019-d010_scaffold_25_33	S2_006_021G1	JBBB013E_myIDBA_UD_scaffold_1467_5	JBBB013E_myIDBA_UD_scaffold_1467
4	214	N4_180_000G1_N4_180_000G1_scaffold_2912_2	N1_019_010G1_b019-d010_scaffold_25_33	N4_180_000G1	N4_180_000G1_scaffold_2912_2	N4_180_000G1_scaffold_2912
4	214	N5_281_015G1_N5_281_015G1_scaffold_1416_1	N1_019_010G1_b019-d010_scaffold_25_33	N5_281_015G1	N5_281_015G1_scaffold_1416_1	N5_281_015G1_scaffold_1416	dasN5_281_015G1_abawaca.5.fasta.fa
4	214	N2_038_036G1_38_002_scaffold_416_15	N1_019_010G1_b019-d010_scaffold_25_33	N2_038_036G1	38_002_scaffold_416_15	38_002_scaffold_416
4	214	N2_038_015G1_38_009_scaffold_761_3	N1_019_010G1_b019-d010_scaffold_25_33	N2_038_015G1	38_009_scaffold_761_3	38_009_scaffold_761
4	214	N2_038_020G1_38_010_scaffold_153_15	N1_019_010G1_b019-d010_scaffold_25_33	N2_038_020G1	38_010_scaffold_153_15	38_010_scaffold_153	dasN2_038_020G1_concoct_21.fa
4	214	N2_038_018G1_38_015_scaffold_96_15	N1_019_010G1_b019-d010_scaffold_25_33	N2_038_018G1	38_015_scaffold_96_15	38_015_scaffold_96
4	214	N2_039_015G1_39_004_scaffold_80_18	N1_019_010G1_b019-d010_scaffold_25_33	N2_039_015G1	39_004_scaffold_80_18	39_004_scaffold_80
4	214	N2_039_018G1_39_006_scaffold_90_18	N1_019_010G1_b019-d010_scaffold_25_33	N2_039_018G1	39_006_scaffold_90_18	39_006_scaffold_90	dasN2_039_018G1_abawaca.2.fasta.fa
4	214	N2_039_020G1_39_007_scaffold_169_18	N1_019_010G1_b019-d010_scaffold_25_33	N2_039_020G1	39_007_scaffold_169_18	39_007_scaffold_169
4	214	N2_039_021G1_39_009_scaffold_101_18	N1_019_010G1_b019-d010_scaffold_25_33	N2_039_021G1	39_009_scaffold_101_18	39_009_scaffold_101
4	214	N2_039_037G1_39_011_scaffold_60_18	N1_019_010G1_b019-d010_scaffold_25_33	N2_039_037G1	39_011_scaffold_60_18	39_011_scaffold_60
4	214	N2_039_035G1_39_015_scaffold_98_18	N1_019_010G1_b019-d010_scaffold_25_33	N2_039_035G1	39_015_scaffold_98_18	39_015_scaffold_98
4	214	N3_178_011G2_178_002_scaffold_738_5	N1_019_010G1_b019-d010_scaffold_25_33	N3_178_011G2	178_002_scaffold_738_5	178_002_scaffold_738
4	214	N3_178_012G1_178_003_scaffold_761_5	N1_019_010G1_b019-d010_scaffold_25_33	N3_178_012G1	178_003_scaffold_761_5	178_003_scaffold_761
4	214	N3_178_013G1_178_004_scaffold_842_5	N1_019_010G1_b019-d010_scaffold_25_33	N3_178_013G1	178_004_scaffold_842_5	178_004_scaffold_842
4	214	N3_178_014G1_178_005_scaffold_1471_4	N1_019_010G1_b019-d010_scaffold_25_33	N3_178_014G1	178_005_scaffold_1471_4	178_005_scaffold_1471
4	214	N4_082_020G1_N4_082_020G1_scaffold_99_43	N1_019_010G1_b019-d010_scaffold_25_33	N4_082_020G1	N4_082_020G1_scaffold_99_43	N4_082_020G1_scaffold_99	dasN4_082_020G1_concoct_21.fa
4	214	N4_082_024G1_N4_082_024G1_scaffold_96_43	N1_019_010G1_b019-d010_scaffold_25_33	N4_082_024G1	N4_082_024G1_scaffold_96_43	N4_082_024G1_scaffold_96
4	214	N4_083_020G1_N4_083_020G1_scaffold_136_43	N1_019_010G1_b019-d010_scaffold_25_33	N4_083_020G1	N4_083_020G1_scaffold_136_43	N4_083_020G1_scaffold_136	dasN4_083_020G1_concoct_29.fa
4	214	N4_083_024G1_N4_083_024G1_scaffold_177_17	N1_019_010G1_b019-d010_scaffold_25_33	N4_083_024G1	N4_083_024G1_scaffold_177_17	N4_083_024G1_scaffold_177
4	214	N3_178_000G1_N3_178_000G1_scaffold_1106_6	N1_019_010G1_b019-d010_scaffold_25_33	N3_178_000G1	N3_178_000G1_scaffold_1106_6	N3_178_000G1_scaffold_1106
4	214	N4_082_000G1_N4_082_000G1_scaffold_160_43	N1_019_010G1_b019-d010_scaffold_25_33	N4_082_000G1	N4_082_000G1_scaffold_160_43	N4_082_000G1_scaffold_160
4	214	N4_083_000G1_N4_083_000G1_scaffold_140_43	N1_019_010G1_b019-d010_scaffold_25_33	N4_083_000G1	N4_083_000G1_scaffold_140_43	N4_083_000G1_scaffold_140
4	214	N2_038_000G1_N2_038_000G1_scaffold_296_15	N1_019_010G1_b019-d010_scaffold_25_33	N2_038_000G1	N2_038_000G1_scaffold_296_15	N2_038_000G1_scaffold_296
4	214	N2_039_000G1_N2_039_000G1_scaffold_194_18	N1_019_010G1_b019-d010_scaffold_25_33	N2_039_000G1	N2_039_000G1_scaffold_194_18	N2_039_000G1_scaffold_194
4	214	N5_216_032G1_N5_216_032G1_scaffold_802_6	N1_019_010G1_b019-d010_scaffold_25_33	N5_216_032G1	N5_216_032G1_scaffold_802_6	N5_216_032G1_scaffold_802
4	214	N5_260_034G1_N5_260_034G1_scaffold_330_11	N1_019_010G1_b019-d010_scaffold_25_33	N5_260_034G1	N5_260_034G1_scaffold_330_11	N5_260_034G1_scaffold_330
4	214	N5_281_031G1_N5_281_031G1_scaffold_40_18	N1_019_010G1_b019-d010_scaffold_25_33	N5_281_031G1	N5_281_031G1_scaffold_40_18	N5_281_031G1_scaffold_40	dasN5_281_031G1_maxbin2.maxbin.001.fasta.fa
4	214	N4_104_013G1_N4_104_013G1_scaffold_321_15	N1_019_010G1_b019-d010_scaffold_25_33	N4_104_013G1	N4_104_013G1_scaffold_321_15	N4_104_013G1_scaffold_321	dasN4_104_013G1_concoct_8.fa
4	214	S2_004_000G1_S2_004_000G1_scaffold_2492_3	N1_019_010G1_b019-d010_scaffold_25_33	S2_004_000G1	S2_004_000G1_scaffold_2492_3	S2_004_000G1_scaffold_2492
4	214	N4_155_000G1_N4_155_000G1_scaffold_457_31	N1_019_010G1_b019-d010_scaffold_25_33	N4_155_000G1	N4_155_000G1_scaffold_457_31	N4_155_000G1_scaffold_457
4	214	N4_171_000G1_N4_171_000G1_scaffold_1010_1	N1_019_010G1_b019-d010_scaffold_25_33	N4_171_000G1	N4_171_000G1_scaffold_1010_1	N4_171_000G1_scaffold_1010	dasN4_171_000G1_concoct_15.fa
4	214	N4_180_000G1_N4_180_000G1_scaffold_5433_2	N1_019_010G1_b019-d010_scaffold_25_33	N4_180_000G1	N4_180_000G1_scaffold_5433_2	N4_180_000G1_scaffold_5433
4	214	N1_021_018G1_b021-d018_scaffold_662_2	N1_019_010G1_b019-d010_scaffold_25_33	N1_021_018G1	b021-d018_scaffold_662_2	b021-d018_scaffold_662
4	214	N2_038_026G1_38_017_scaffold_4134_1	N1_019_010G1_b019-d010_scaffold_25_33	N2_038_026G1	38_017_scaffold_4134_1	38_017_scaffold_4134
4	214	N2_061_019G1_61_003_scaffold_17_18	N1_019_010G1_b019-d010_scaffold_25_33	N2_061_019G1	61_003_scaffold_17_18	61_003_scaffold_17	dasN2_061_019G1_abawaca.3.fasta.fa
4	214	N2_061_021G1_61_004_scaffold_17_43	N1_019_010G1_b019-d010_scaffold_25_33	N2_061_021G1	61_004_scaffold_17_43	61_004_scaffold_17
4	214	N2_061_082G1_61_013_scaffold_17_18	N1_019_010G1_b019-d010_scaffold_25_33	N2_061_082G1	61_013_scaffold_17_18	61_013_scaffold_17
4	214	N2_061_015G1_61_014_scaffold_35_18	N1_019_010G1_b019-d010_scaffold_25_33	N2_061_015G1	61_014_scaffold_35_18	61_014_scaffold_35
4	214	N3_172_026G1_172_001_scaffold_83_26	N1_019_010G1_b019-d010_scaffold_25_33	N3_172_026G1	172_001_scaffold_83_26	172_001_scaffold_83
4	214	N4_168_017G1_N4_168_017G1_scaffold_43_26	N1_019_010G1_b019-d010_scaffold_25_33	N4_168_017G1	N4_168_017G1_scaffold_43_26	N4_168_017G1_scaffold_43	dasN4_168_017G1_abawaca.9.fasta.fa
4	214	N4_168_021G1_N4_168_021G1_scaffold_109_18	N1_019_010G1_b019-d010_scaffold_25_33	N4_168_021G1	N4_168_021G1_scaffold_109_18	N4_168_021G1_scaffold_109
4	214	N4_168_023G1_N4_168_023G1_scaffold_359_5	N1_019_010G1_b019-d010_scaffold_25_33	N4_168_023G1	N4_168_023G1_scaffold_359_5	N4_168_023G1_scaffold_359
4	214	N3_172_000G1_N3_172_000G1_scaffold_266_26	N1_019_010G1_b019-d010_scaffold_25_33	N3_172_000G1	N3_172_000G1_scaffold_266_26	N3_172_000G1_scaffold_266
4	214	N4_168_000G1_N4_168_000G1_scaffold_451_6	N1_019_010G1_b019-d010_scaffold_25_33	N4_168_000G1	N4_168_000G1_scaffold_451_6	N4_168_000G1_scaffold_451
4	214	N2_061_000G1_N2_061_000G1_scaffold_107_43	N1_019_010G1_b019-d010_scaffold_25_33	N2_061_000G1	N2_061_000G1_scaffold_107_43	N2_061_000G1_scaffold_107
4	214	N3_174_037G1_174_006_scaffold_30_19	N1_019_010G1_b019-d010_scaffold_25_33	N3_174_037G1	174_006_scaffold_30_19	174_006_scaffold_30	dasN3_174_037G1_abawaca.5.fasta.fa
4	214	N3_174_038G1_174_007_scaffold_41_19	N1_019_010G1_b019-d010_scaffold_25_33	N3_174_038G1	174_007_scaffold_41_19	174_007_scaffold_41
4	214	N3_174_000G1_N3_174_000G1_scaffold_161_15	N1_019_010G1_b019-d010_scaffold_25_33	N3_174_000G1	N3_174_000G1_scaffold_161_15	N3_174_000G1_scaffold_161
4	214	N4_180_064G1_N4_180_064G1_scaffold_1841_2	N1_019_010G1_b019-d010_scaffold_25_33	N4_180_064G1	N4_180_064G1_scaffold_1841_2	N4_180_064G1_scaffold_1841
4	214	S2_006_020G1_JBBB013D_myIDBA_UD_scaffold_2738_3	N1_019_010G1_b019-d010_scaffold_25_33	S2_006_020G1	JBBB013D_myIDBA_UD_scaffold_2738_3	JBBB013D_myIDBA_UD_scaffold_2738
4	214	N1_018_014G1_b018-d014_scaffold_1500_1	N1_019_010G1_b019-d010_scaffold_25_33	N1_018_014G1	b018-d014_scaffold_1500_1	b018-d014_scaffold_1500	dasN1_018_014G1_abawaca.4.fasta.fa
4	214	N1_018_000G1_N1_018_000G1_scaffold_4111_2	N1_019_010G1_b019-d010_scaffold_25_33	N1_018_000G1	N1_018_000G1_scaffold_4111_2	N1_018_000G1_scaffold_4111
4	214	N5_215_050G1_N5_215_050G1_scaffold_1145_5	N1_019_010G1_b019-d010_scaffold_25_33	N5_215_050G1	N5_215_050G1_scaffold_1145_5	N5_215_050G1_scaffold_1145
4	214	N1_021_017G1_b021-d017_scaffold_710_3	N1_019_010G1_b019-d010_scaffold_25_33	N1_021_017G1	b021-d017_scaffold_710_3	b021-d017_scaffold_710
4	214	N3_177_011G1_N4_177_011G1_scaffold_948_5	N1_019_010G1_b019-d010_scaffold_25_33	N3_177_011G1	N4_177_011G1_scaffold_948_5	N4_177_011G1_scaffold_948
4	214	S2_004_011G1_JBBB010J_scaffold_272_12	N1_019_010G1_b019-d010_scaffold_25_33	S2_004_011G1	JBBB010J_scaffold_272_12	JBBB010J_scaffold_272
4	214	N5_215_040G1_N5_215_040G1_scaffold_915_4	N1_019_010G1_b019-d010_scaffold_25_33	N5_215_040G1	N5_215_040G1_scaffold_915_4	N5_215_040G1_scaffold_915
4	214	N5_281_015G1_N5_281_015G1_scaffold_2084_5	N1_019_010G1_b019-d010_scaffold_25_33	N5_281_015G1	N5_281_015G1_scaffold_2084_5	N5_281_015G1_scaffold_2084	dasN5_281_015G1_abawaca.5.fasta.fa
4	214	N1_021_019G1_b021-d019_scaffold_897_1	N1_019_010G1_b019-d010_scaffold_25_33	N1_021_019G1	b021-d019_scaffold_897_1	b021-d019_scaffold_897
4	214	N2_038_030G1_38_001_scaffold_1797_1	N1_019_010G1_b019-d010_scaffold_25_33	N2_038_030G1	38_001_scaffold_1797_1	38_001_scaffold_1797
4	214	N2_069_014G1_69_002_scaffold_3682_1	N1_019_010G1_b019-d010_scaffold_25_33	N2_069_014G1	69_002_scaffold_3682_1	69_002_scaffold_3682
4	214	N2_069_000G1_N2_069_000G1_scaffold_5712_1	N1_019_010G1_b019-d010_scaffold_25_33	N2_069_000G1	N2_069_000G1_scaffold_5712_1	N2_069_000G1_scaffold_5712
4	214	N3_176_038G1_176_006_scaffold_938_6	N1_019_010G1_b019-d010_scaffold_25_33	N3_176_038G1	176_006_scaffold_938_6	176_006_scaffold_938
4	214	N3_176_000G1_N3_176_scaffold_380_25	N1_019_010G1_b019-d010_scaffold_25_33	N3_176_000G1	N3_176_scaffold_380_25	N3_176_scaffold_380
4	214	N4_179_023G1_N4_179_023G1_scaffold_5635_1	N1_019_010G1_b019-d010_scaffold_25_33	N4_179_023G1	N4_179_023G1_scaffold_5635_1	N4_179_023G1_scaffold_5635
4	214	N1_018_014G1_b018-d014_scaffold_902_3	N1_019_010G1_b019-d010_scaffold_25_33	N1_018_014G1	b018-d014_scaffold_902_3	b018-d014_scaffold_902	dasN1_018_014G1_abawaca.4.fasta.fa
4	214	N4_139_000G1_N4_139_000G1_scaffold_2907_1	N1_019_010G1_b019-d010_scaffold_25_33	N4_139_000G1	N4_139_000G1_scaffold_2907_1	N4_139_000G1_scaffold_2907
4	214	N4_207_000G1_N4_207_000G1_scaffold_5685_1	N1_019_010G1_b019-d010_scaffold_25_33	N4_207_000G1	N4_207_000G1_scaffold_5685_1	N4_207_000G1_scaffold_5685
4	214	N5_215_000G1_N5_215_000G1_scaffold_2468_2	N1_019_010G1_b019-d010_scaffold_25_33	N5_215_000G1	N5_215_000G1_scaffold_2468_2	N5_215_000G1_scaffold_2468
4	214	N5_246_000G1_N5_246_000G1_scaffold_140_15	N1_019_010G1_b019-d010_scaffold_25_33	N5_246_000G1	N5_246_000G1_scaffold_140_15	N5_246_000G1_scaffold_140
4	214	N5_246_015G1_N5_246_015G1_scaffold_88_37	N1_019_010G1_b019-d010_scaffold_25_33	N5_246_015G1	N5_246_015G1_scaffold_88_37	N5_246_015G1_scaffold_88	dasN5_246_015G1_concoct_19.fa
4	214	N5_246_018G1_N5_246_018G1_scaffold_547_5	N1_019_010G1_b019-d010_scaffold_25_33	N5_246_018G1	N5_246_018G1_scaffold_547_5	N5_246_018G1_scaffold_547
4	214	N5_250_000G1_N5_250_000G1_scaffold_120_43	N1_019_010G1_b019-d010_scaffold_25_33	N5_250_000G1	N5_250_000G1_scaffold_120_43	N5_250_000G1_scaffold_120
4	214	N5_250_009G1_N5_250_009G1_scaffold_58_25	N1_019_010G1_b019-d010_scaffold_25_33	N5_250_009G1	N5_250_009G1_scaffold_58_25	N5_250_009G1_scaffold_58
4	214	N5_250_022G1_N5_250_022G1_scaffold_34_25	N1_019_010G1_b019-d010_scaffold_25_33	N5_250_022G1	N5_250_022G1_scaffold_34_25	N5_250_022G1_scaffold_34	dasN5_250_022G1_abawaca.2.fasta.fa
4	214	N5_250_037G1_N5_250_037G1_scaffold_82_25	N1_019_010G1_b019-d010_scaffold_25_33	N5_250_037G1	N5_250_037G1_scaffold_82_25	N5_250_037G1_scaffold_82
4	214	N5_259_000G1_N5_259_000G1_scaffold_168_43	N1_019_010G1_b019-d010_scaffold_25_33	N5_259_000G1	N5_259_000G1_scaffold_168_43	N5_259_000G1_scaffold_168
4	214	N5_259_034G1_N5_259_034G1_scaffold_157_42	N1_019_010G1_b019-d010_scaffold_25_33	N5_259_034G1	N5_259_034G1_scaffold_157_42	N5_259_034G1_scaffold_157	dasN5_259_034G1_abawaca.4.fasta.fa
4	214	N5_259_080G1_N5_259_080G1_scaffold_134_19	N1_019_010G1_b019-d010_scaffold_25_33	N5_259_080G1	N5_259_080G1_scaffold_134_19	N5_259_080G1_scaffold_134
4	214	N5_260_024G1_N5_260_024G1_scaffold_150_21	N1_019_010G1_b019-d010_scaffold_25_33	N5_260_024G1	N5_260_024G1_scaffold_150_21	N5_260_024G1_scaffold_150	dasN5_260_024G1_abawaca.21.fasta.fa
4	214	N5_282_016G1_N5_282_016G1_scaffold_872_6	N1_019_010G1_b019-d010_scaffold_25_33	N5_282_016G1	N5_282_016G1_scaffold_872_6	N5_282_016G1_scaffold_872	dasN5_282_016G1_concoct_14.fa
4	214	N5_260_000G1_N5_260_000G1_scaffold_1364_5	N1_019_010G1_b019-d010_scaffold_25_33	N5_260_000G1	N5_260_000G1_scaffold_1364_5	N5_260_000G1_scaffold_1364
4	214	N5_281_000G1_N5_281_000G1_scaffold_4150_1	N1_019_010G1_b019-d010_scaffold_25_33	N5_281_000G1	N5_281_000G1_scaffold_4150_1	N5_281_000G1_scaffold_4150
4	214	N3_178_015G1_178_007_scaffold_3813_1	N1_019_010G1_b019-d010_scaffold_25_33	N3_178_015G1	178_007_scaffold_3813_1	178_007_scaffold_3813
4	214	S2_006_022G1_JBBB013F_myIDBA_UD_scaffold_2204_4	N1_019_010G1_b019-d010_scaffold_25_33	S2_006_022G1	JBBB013F_myIDBA_UD_scaffold_2204_4	JBBB013F_myIDBA_UD_scaffold_2204
4	214	N5_216_039G1_N5_216_039G1_scaffold_2145_2	N1_019_010G1_b019-d010_scaffold_25_33	N5_216_039G1	N5_216_039G1_scaffold_2145_2	N5_216_039G1_scaffold_2145
4	214	N1_003_078G1_b003-d078_scaffold_1070_1	N1_019_010G1_b019-d010_scaffold_25_33	N1_003_078G1	b003-d078_scaffold_1070_1	b003-d078_scaffold_1070
4	214	N2_070_036G1_70_011_scaffold_1169_4	N1_019_010G1_b019-d010_scaffold_25_33	N2_070_036G1	70_011_scaffold_1169_4	70_011_scaffold_1169
4	214	N2_070_042G1_70_014_scaffold_183_33	N1_019_010G1_b019-d010_scaffold_25_33	N2_070_042G1	70_014_scaffold_183_33	70_014_scaffold_183	dasN2_070_042G1_maxbin2.maxbin.002.fasta.fa
4	214	N2_070_000G1_N2_070_000G1_scaffold_956_4	N1_019_010G1_b019-d010_scaffold_25_33	N2_070_000G1	N2_070_000G1_scaffold_956_4	N2_070_000G1_scaffold_956
4	214	N3_172_032G1_172_003_scaffold_1720_1	N1_019_010G1_b019-d010_scaffold_25_33	N3_172_032G1	172_003_scaffold_1720_1	172_003_scaffold_1720
4	214	N4_124_007G1_N4_124_007G1_scaffold_99_18	N1_019_010G1_b019-d010_scaffold_25_33	N4_124_007G1	N4_124_007G1_scaffold_99_18	N4_124_007G1_scaffold_99
4	214	N4_124_009G1_N4_124_009G1_scaffold_131_18	N1_019_010G1_b019-d010_scaffold_25_33	N4_124_009G1	N4_124_009G1_scaffold_131_18	N4_124_009G1_scaffold_131
4	214	N4_124_011G1_N4_124_011G1_scaffold_150_18	N1_019_010G1_b019-d010_scaffold_25_33	N4_124_011G1	N4_124_011G1_scaffold_150_18	N4_124_011G1_scaffold_150
4	214	N4_124_011G2_N4_124_011G2_scaffold_198_18	N1_019_010G1_b019-d010_scaffold_25_33	N4_124_011G2	N4_124_011G2_scaffold_198_18	N4_124_011G2_scaffold_198
4	214	N4_124_031G1_N4_124_031G1_scaffold_58_18	N1_019_010G1_b019-d010_scaffold_25_33	N4_124_031G1	N4_124_031G1_scaffold_58_18	N4_124_031G1_scaffold_58	dasN4_124_031G1_concoct_2.fa
4	214	N4_124_033G1_N4_124_033G1_scaffold_61_18	N1_019_010G1_b019-d010_scaffold_25_33	N4_124_033G1	N4_124_033G1_scaffold_61_18	N4_124_033G1_scaffold_61
4	214	N4_124_037G1_N4_124_037G1_scaffold_109_18	N1_019_010G1_b019-d010_scaffold_25_33	N4_124_037G1	N4_124_037G1_scaffold_109_18	N4_124_037G1_scaffold_109
4	214	N4_124_039G1_N4_124_039G1_scaffold_136_18	N1_019_010G1_b019-d010_scaffold_25_33	N4_124_039G1	N4_124_039G1_scaffold_136_18	N4_124_039G1_scaffold_136
4	214	N4_124_000G1_N4_124_000G1_scaffold_272_18	N1_019_010G1_b019-d010_scaffold_25_33	N4_124_000G1	N4_124_000G1_scaffold_272_18	N4_124_000G1_scaffold_272
4	214	N5_232_000G1_N5_232_000G1_scaffold_202_18	N1_019_010G1_b019-d010_scaffold_25_33	N5_232_000G1	N5_232_000G1_scaffold_202_18	N5_232_000G1_scaffold_202
4	214	N5_232_016G1_N5_232_016G1_scaffold_63_25	N1_019_010G1_b019-d010_scaffold_25_33	N5_232_016G1	N5_232_016G1_scaffold_63_25	N5_232_016G1_scaffold_63	dasN5_232_016G1_concoct_15.fa
4	214	N5_232_030G1_N5_232_030G1_scaffold_81_18	N1_019_010G1_b019-d010_scaffold_25_33	N5_232_030G1	N5_232_030G1_scaffold_81_18	N5_232_030G1_scaffold_81
4	214	N5_232_045G1_N5_232_045G1_scaffold_91_25	N1_019_010G1_b019-d010_scaffold_25_33	N5_232_045G1	N5_232_045G1_scaffold_91_25	N5_232_045G1_scaffold_91
4	214	N5_232_055G1_N5_232_055G1_scaffold_80_18	N1_019_010G1_b019-d010_scaffold_25_33	N5_232_055G1	N5_232_055G1_scaffold_80_18	N5_232_055G1_scaffold_80
4	214	N5_232_068G1_N5_232_068G1_scaffold_134_15	N1_019_010G1_b019-d010_scaffold_25_33	N5_232_068G1	N5_232_068G1_scaffold_134_15	N5_232_068G1_scaffold_134
4	214	N5_232_083G1_N5_232_083G1_scaffold_250_7	N1_019_010G1_b019-d010_scaffold_25_33	N5_232_083G1	N5_232_083G1_scaffold_250_7	N5_232_083G1_scaffold_250
4	214	N5_238_000G1_N5_238_000G1_scaffold_65_25	N1_019_010G1_b019-d010_scaffold_25_33	N5_238_000G1	N5_238_000G1_scaffold_65_25	N5_238_000G1_scaffold_65
4	214	N5_238_009G1_N5_238_009G1_scaffold_36_18	N1_019_010G1_b019-d010_scaffold_25_33	N5_238_009G1	N5_238_009G1_scaffold_36_18	N5_238_009G1_scaffold_36
4	214	N5_238_019G1_N5_238_019G1_scaffold_33_18	N1_019_010G1_b019-d010_scaffold_25_33	N5_238_019G1	N5_238_019G1_scaffold_33_18	N5_238_019G1_scaffold_33
4	214	N5_238_028G1_N5_238_028G1_scaffold_50_43	N1_019_010G1_b019-d010_scaffold_25_33	N5_238_028G1	N5_238_028G1_scaffold_50_43	N5_238_028G1_scaffold_50	dasN5_238_028G1_maxbin2.maxbin.001.fasta.fa
4	214	N5_282_000G1_N5_282_000G1_scaffold_1451_7	N1_019_010G1_b019-d010_scaffold_25_33	N5_282_000G1	N5_282_000G1_scaffold_1451_7	N5_282_000G1_scaffold_1451
4	214	N5_282_032G1_N5_282_032G1_scaffold_260_11	N1_019_010G1_b019-d010_scaffold_25_33	N5_282_032G1	N5_282_032G1_scaffold_260_11	N5_282_032G1_scaffold_260
4	214	N5_282_032G2_N5_282_032G2_scaffold_245_18	N1_019_010G1_b019-d010_scaffold_25_33	N5_282_032G2	N5_282_032G2_scaffold_245_18	N5_282_032G2_scaffold_245
4	214	N1_014_000G1_N1_014_000G1_scaffold_4297_1	N1_019_010G1_b019-d010_scaffold_25_33	N1_014_000G1	N1_014_000G1_scaffold_4297_1	N1_014_000G1_scaffold_4297
4	214	N5_215_024G1_N5_215_024G1_scaffold_1140_2	N1_019_010G1_b019-d010_scaffold_25_33	N5_215_024G1	N5_215_024G1_scaffold_1140_2	N5_215_024G1_scaffold_1140	dasN5_215_024G1_abawaca.28.fasta.fa
4	214	N1_021_017G1_b021-d017_scaffold_1400_1	N1_019_010G1_b019-d010_scaffold_25_33	N1_021_017G1	b021-d017_scaffold_1400_1	b021-d017_scaffold_1400
4	214	N3_177_009G1_177_001_scaffold_394_9	N1_019_010G1_b019-d010_scaffold_25_33	N3_177_009G1	177_001_scaffold_394_9	177_001_scaffold_394	dasN3_177_009G1_maxbin2.maxbin.006.fasta.fa
4	214	N4_154_006G1_N4_154_006G1_scaffold_86_15	N1_019_010G1_b019-d010_scaffold_25_33	N4_154_006G1	N4_154_006G1_scaffold_86_15	N4_154_006G1_scaffold_86	dasN4_154_006G1_abawaca.8.fasta.fa
4	214	N4_179_036G1_N4_179_036G1_scaffold_79_34	N1_019_010G1_b019-d010_scaffold_25_33	N4_179_036G1	N4_179_036G1_scaffold_79_34	N4_179_036G1_scaffold_79	dasN4_179_036G1_concoct_19.fa
4	214	N3_177_000G1_N3_177_scaffold_882_6	N1_019_010G1_b019-d010_scaffold_25_33	N3_177_000G1	N3_177_scaffold_882_6	N3_177_scaffold_882
4	214	N4_179_000G1_N4_179_000G1_scaffold_841_4	N1_019_010G1_b019-d010_scaffold_25_33	N4_179_000G1	N4_179_000G1_scaffold_841_4	N4_179_000G1_scaffold_841
4	214	N5_268_000G1_N5_268_000G1_scaffold_391_34	N1_019_010G1_b019-d010_scaffold_25_33	N5_268_000G1	N5_268_000G1_scaffold_391_34	N5_268_000G1_scaffold_391
4	214	N5_268_030G1_N5_268_030G1_scaffold_69_18	N1_019_010G1_b019-d010_scaffold_25_33	N5_268_030G1	N5_268_030G1_scaffold_69_18	N5_268_030G1_scaffold_69	dasN5_268_030G1_abawaca.13.fasta.fa
4	214	N5_268_056G1_N5_268_056G1_scaffold_211_27	N1_019_010G1_b019-d010_scaffold_25_33	N5_268_056G1	N5_268_056G1_scaffold_211_27	N5_268_056G1_scaffold_211
4	214	N5_275_000G1_N5_275_000G1_scaffold_183_18	N1_019_010G1_b019-d010_scaffold_25_33	N5_275_000G1	N5_275_000G1_scaffold_183_18	N5_275_000G1_scaffold_183
4	214	N5_275_017G1_N5_275_017G1_scaffold_34_34	N1_019_010G1_b019-d010_scaffold_25_33	N5_275_017G1	N5_275_017G1_scaffold_34_34	N5_275_017G1_scaffold_34	dasN5_275_017G1_concoct_5.fa
4	214	N5_275_028G1_N5_275_028G1_scaffold_87_34	N1_019_010G1_b019-d010_scaffold_25_33	N5_275_028G1	N5_275_028G1_scaffold_87_34	N5_275_028G1_scaffold_87
4	214	N4_079_021G1_N4_079_021G1_scaffold_568_3	N1_019_010G1_b019-d010_scaffold_25_33	N4_079_021G1	N4_079_021G1_scaffold_568_3	N4_079_021G1_scaffold_568
4	214	N4_079_000G1_N4_079_000G1_scaffold_2135_2	N1_019_010G1_b019-d010_scaffold_25_33	N4_079_000G1	N4_079_000G1_scaffold_2135_2	N4_079_000G1_scaffold_2135
4	214	N4_104_000G1_N4_104_000G1_scaffold_22278_1	N1_019_010G1_b019-d010_scaffold_25_33	N4_104_000G1	N4_104_000G1_scaffold_22278_1	N4_104_000G1_scaffold_22278
4	214	N5_218_000G1_N5_218_000G1_scaffold_127_43	N1_019_010G1_b019-d010_scaffold_25_33	N5_218_000G1	N5_218_000G1_scaffold_127_43	N5_218_000G1_scaffold_127
4	214	N5_218_008G1_N5_218_008G1_scaffold_19_18	N1_019_010G1_b019-d010_scaffold_25_33	N5_218_008G1	N5_218_008G1_scaffold_19_18	N5_218_008G1_scaffold_19	dasN5_218_008G1_concoct_11.fa
4	214	N5_218_017G1_N5_218_017G1_scaffold_67_18	N1_019_010G1_b019-d010_scaffold_25_33	N5_218_017G1	N5_218_017G1_scaffold_67_18	N5_218_017G1_scaffold_67
4	214	N5_218_024G1_N5_218_024G1_scaffold_45_43	N1_019_010G1_b019-d010_scaffold_25_33	N5_218_024G1	N5_218_024G1_scaffold_45_43	N5_218_024G1_scaffold_45
4	214	N5_218_034G1_N5_218_034G1_scaffold_47_18	N1_019_010G1_b019-d010_scaffold_25_33	N5_218_034G1	N5_218_034G1_scaffold_47_18	N5_218_034G1_scaffold_47
4	214	N5_218_043G1_N5_218_043G1_scaffold_87_18	N1_019_010G1_b019-d010_scaffold_25_33	N5_218_043G1	N5_218_043G1_scaffold_87_18	N5_218_043G1_scaffold_87
5	67	N1_019_014G1_b019-d014_scaffold_454_11	N1_019_014G1_b019-d014_scaffold_454_11	N1_019_014G1	b019-d014_scaffold_454_11	b019-d014_scaffold_454
5	67	N1_021_026G1_b021-d026_scaffold_136_28	N1_019_014G1_b019-d014_scaffold_454_11	N1_021_026G1	b021-d026_scaffold_136_28	b021-d026_scaffold_136
5	67	N4_211_010G1_N4_211_010G1_scaffold_5581_3	N1_019_014G1_b019-d014_scaffold_454_11	N4_211_010G1	N4_211_010G1_scaffold_5581_3	N4_211_010G1_scaffold_5581
5	67	N4_212_010G1_N4_212_010G1_scaffold_3730_3	N1_019_014G1_b019-d014_scaffold_454_11	N4_212_010G1	N4_212_010G1_scaffold_3730_3	N4_212_010G1_scaffold_3730
5	67	N4_212_012G1_N4_212_012G1_scaffold_4287_3	N1_019_014G1_b019-d014_scaffold_454_11	N4_212_012G1	N4_212_012G1_scaffold_4287_3	N4_212_012G1_scaffold_4287
5	67	N4_212_014G1_N4_212_014G1_scaffold_1773_3	N1_019_014G1_b019-d014_scaffold_454_11	N4_212_014G1	N4_212_014G1_scaffold_1773_3	N4_212_014G1_scaffold_1773
5	67	N4_211_000G1_N4_211_000G1_scaffold_171_1	N1_019_014G1_b019-d014_scaffold_454_11	N4_211_000G1	N4_211_000G1_scaffold_171_1	N4_211_000G1_scaffold_171
5	67	N4_212_000G1_N4_212_000G1_scaffold_10303_1	N1_019_014G1_b019-d014_scaffold_454_11	N4_212_000G1	N4_212_000G1_scaffold_10303_1	N4_212_000G1_scaffold_10303	dasN4_212_000G1_concoct_7.fa
5	67	N5_268_000G1_N5_268_000G1_scaffold_5113_3	N1_019_014G1_b019-d014_scaffold_454_11	N5_268_000G1	N5_268_000G1_scaffold_5113_3	N5_268_000G1_scaffold_5113
5	67	N5_268_056G1_N5_268_056G1_scaffold_1163_6	N1_019_014G1_b019-d014_scaffold_454_11	N5_268_056G1	N5_268_056G1_scaffold_1163_6	N5_268_056G1_scaffold_1163	dasN5_268_056G1_maxbin2.maxbin.011.fasta.fa
5	67	S2_010_018G1_1018A0619_scaffold_415_1	N1_019_014G1_b019-d014_scaffold_454_11	S2_010_018G1	1018A0619_scaffold_415_1	1018A0619_scaffold_415
5	67	S2_010_017G1_1017A0618_scaffold_388_1	N1_019_014G1_b019-d014_scaffold_454_11	S2_010_017G1	1017A0618_scaffold_388_1	1017A0618_scaffold_388
5	67	S2_010_021G1_1021A0622_scaffold_763_1	N1_019_014G1_b019-d014_scaffold_454_11	S2_010_021G1	1021A0622_scaffold_763_1	1021A0622_scaffold_763
5	67	N5_241_000G1_N5_241_000G1_scaffold_13630_1	N1_019_014G1_b019-d014_scaffold_454_11	N5_241_000G1	N5_241_000G1_scaffold_13630_1	N5_241_000G1_scaffold_13630
5	67	N5_241_068G1_N5_241_068G1_scaffold_5035_3	N1_019_014G1_b019-d014_scaffold_454_11	N5_241_068G1	N5_241_068G1_scaffold_5035_3	N5_241_068G1_scaffold_5035
5	67	N5_282_000G1_N5_282_000G1_scaffold_1410_11	N1_019_014G1_b019-d014_scaffold_454_11	N5_282_000G1	N5_282_000G1_scaffold_1410_11	N5_282_000G1_scaffold_1410	dasN5_282_000G1_maxbin2.maxbin.003.fasta.fa
5	67	N1_019_023G1_b019-d023_scaffold_90_28	N1_019_014G1_b019-d014_scaffold_454_11	N1_019_023G1	b019-d023_scaffold_90_28	b019-d023_scaffold_90	dasN1_019_023G1_maxbin2.maxbin.002.fasta.fa
5	67	N5_248_030G1_N5_248_030G1_scaffold_1760_3	N1_019_014G1_b019-d014_scaffold_454_11	N5_248_030G1	N5_248_030G1_scaffold_1760_3	N5_248_030G1_scaffold_1760
5	67	N5_282_016G1_N5_282_016G1_scaffold_837_11	N1_019_014G1_b019-d014_scaffold_454_11	N5_282_016G1	N5_282_016G1_scaffold_837_11	N5_282_016G1_scaffold_837
5	67	N5_282_032G1_N5_282_032G1_scaffold_298_30	N1_019_014G1_b019-d014_scaffold_454_11	N5_282_032G1	N5_282_032G1_scaffold_298_30	N5_282_032G1_scaffold_298
5	67	N5_282_032G2_N5_282_032G2_scaffold_848_11	N1_019_014G1_b019-d014_scaffold_454_11	N5_282_032G2	N5_282_032G2_scaffold_848_11	N5_282_032G2_scaffold_848
5	67	N3_173_019G1_173_001_scaffold_3987_3	N1_019_014G1_b019-d014_scaffold_454_11	N3_173_019G1	173_001_scaffold_3987_3	173_001_scaffold_3987
5	67	N3_173_016G1_173_005_scaffold_191_31	N1_019_014G1_b019-d014_scaffold_454_11	N3_173_016G1	173_005_scaffold_191_31	173_005_scaffold_191	dasN3_173_016G1_maxbin2.maxbin.004.fasta.fa
5	67	N4_165_025G1_N4_165_025G1_scaffold_3_213	N1_019_014G1_b019-d014_scaffold_454_11	N4_165_025G1	N4_165_025G1_scaffold_3_213	N4_165_025G1_scaffold_3
5	67	N4_165_037G1_N4_165_037G1_scaffold_3_213	N1_019_014G1_b019-d014_scaffold_454_11	N4_165_037G1	N4_165_037G1_scaffold_3_213	N4_165_037G1_scaffold_3
5	67	N4_165_051G1_N4_165_051G1_scaffold_2_213	N1_019_014G1_b019-d014_scaffold_454_11	N4_165_051G1	N4_165_051G1_scaffold_2_213	N4_165_051G1_scaffold_2
5	67	N3_173_000G1_N3_173_000G1_scaffold_3614_3	N1_019_014G1_b019-d014_scaffold_454_11	N3_173_000G1	N3_173_000G1_scaffold_3614_3	N3_173_000G1_scaffold_3614
5	67	N4_165_000G1_N4_165_000G1_scaffold_2_213	N1_019_014G1_b019-d014_scaffold_454_11	N4_165_000G1	N4_165_000G1_scaffold_2_213	N4_165_000G1_scaffold_2	dasN4_165_000G1_maxbin2.maxbin.001.fasta.fa
5	67	N5_244_000G1_N5_244_000G1_scaffold_6780_1	N1_019_014G1_b019-d014_scaffold_454_11	N5_244_000G1	N5_244_000G1_scaffold_6780_1	N5_244_000G1_scaffold_6780
5	67	N5_245_000G1_N5_245_000G1_scaffold_7797_1	N1_019_014G1_b019-d014_scaffold_454_11	N5_245_000G1	N5_245_000G1_scaffold_7797_1	N5_245_000G1_scaffold_7797
5	67	N5_245_010G1_N5_245_010G1_scaffold_1739_1	N1_019_014G1_b019-d014_scaffold_454_11	N5_245_010G1	N5_245_010G1_scaffold_1739_1	N5_245_010G1_scaffold_1739
5	67	N5_246_000G1_N5_246_000G1_scaffold_1257_20	N1_019_014G1_b019-d014_scaffold_454_11	N5_246_000G1	N5_246_000G1_scaffold_1257_20	N5_246_000G1_scaffold_1257
5	67	N5_246_014G1_N5_246_014G1_scaffold_162_20	N1_019_014G1_b019-d014_scaffold_454_11	N5_246_014G1	N5_246_014G1_scaffold_162_20	N5_246_014G1_scaffold_162	dasN5_246_014G1_maxbin2.maxbin.001.fasta.fa
5	67	N5_246_015G1_N5_246_015G1_scaffold_619_20	N1_019_014G1_b019-d014_scaffold_454_11	N5_246_015G1	N5_246_015G1_scaffold_619_20	N5_246_015G1_scaffold_619
5	67	N4_211_016G1_N4_211_016G1_scaffold_101_2	N1_019_014G1_b019-d014_scaffold_454_11	N4_211_016G1	N4_211_016G1_scaffold_101_2	N4_211_016G1_scaffold_101
5	67	N1_019_021G1_b019-d021_scaffold_66_28	N1_019_014G1_b019-d014_scaffold_454_11	N1_019_021G1	b019-d021_scaffold_66_28	b019-d021_scaffold_66
5	67	N1_019_016G1_b019-d016_scaffold_290_11	N1_019_014G1_b019-d014_scaffold_454_11	N1_019_016G1	b019-d016_scaffold_290_11	b019-d016_scaffold_290
5	67	N1_019_019G1_b019-d019_scaffold_410_11	N1_019_014G1_b019-d014_scaffold_454_11	N1_019_019G1	b019-d019_scaffold_410_11	b019-d019_scaffold_410
5	67	N1_021_030G1_b021-d030_scaffold_128_28	N1_019_014G1_b019-d014_scaffold_454_11	N1_021_030G1	b021-d030_scaffold_128_28	b021-d030_scaffold_128
5	67	N1_021_019G1_b021-d019_scaffold_92_1	N1_019_014G1_b019-d014_scaffold_454_11	N1_021_019G1	b021-d019_scaffold_92_1	b021-d019_scaffold_92
5	67	N1_021_021G1_b021-d021_scaffold_145_28	N1_019_014G1_b019-d014_scaffold_454_11	N1_021_021G1	b021-d021_scaffold_145_28	b021-d021_scaffold_145
5	67	S2_016_027G1_1627A0914_scaffold_3819_2	N1_019_014G1_b019-d014_scaffold_454_11	S2_016_027G1	1627A0914_scaffold_3819_2	1627A0914_scaffold_3819
5	67	N1_018_037G1_b018-d037_scaffold_35_180	N1_019_014G1_b019-d014_scaffold_454_11	N1_018_037G1	b018-d037_scaffold_35_180	b018-d037_scaffold_35	dasN1_018_037G1_maxbin2.maxbin.004.fasta.fa
5	67	N1_018_000G1_N1_018_000G1_scaffold_250_1	N1_019_014G1_b019-d014_scaffold_454_11	N1_018_000G1	N1_018_000G1_scaffold_250_1	N1_018_000G1_scaffold_250
5	67	N5_215_040G1_N5_215_040G1_scaffold_7659_3	N1_019_014G1_b019-d014_scaffold_454_11	N5_215_040G1	N5_215_040G1_scaffold_7659_3	N5_215_040G1_scaffold_7659
5	67	N1_019_057G1_b019-d057_scaffold_151_28	N1_019_014G1_b019-d014_scaffold_454_11	N1_019_057G1	b019-d057_scaffold_151_28	b019-d057_scaffold_151
5	67	N4_212_018G1_N4_212_018G1_scaffold_6242_3	N1_019_014G1_b019-d014_scaffold_454_11	N4_212_018G1	N4_212_018G1_scaffold_6242_3	N4_212_018G1_scaffold_6242
5	67	N1_019_022G1_b019-d022_scaffold_97_28	N1_019_014G1_b019-d014_scaffold_454_11	N1_019_022G1	b019-d022_scaffold_97_28	b019-d022_scaffold_97
5	67	N3_176_035G1_176_005_scaffold_102_1	N1_019_014G1_b019-d014_scaffold_454_11	N3_176_035G1	176_005_scaffold_102_1	176_005_scaffold_102
5	67	N3_176_038G1_176_006_scaffold_601_1	N1_019_014G1_b019-d014_scaffold_454_11	N3_176_038G1	176_006_scaffold_601_1	176_006_scaffold_601
5	67	N3_176_045G1_176_007_scaffold_145_53	N1_019_014G1_b019-d014_scaffold_454_11	N3_176_045G1	176_007_scaffold_145_53	176_007_scaffold_145
5	67	N3_176_000G1_N3_176_scaffold_1275_11	N1_019_014G1_b019-d014_scaffold_454_11	N3_176_000G1	N3_176_scaffold_1275_11	N3_176_scaffold_1275
5	67	N3_176_051G1_N4_176_051G1_scaffold_194_2	N1_019_014G1_b019-d014_scaffold_454_11	N3_176_051G1	N4_176_051G1_scaffold_194_2	N4_176_051G1_scaffold_194	dasN3_176_051G1_concoct_24.fa
5	67	N5_215_000G1_N5_215_000G1_scaffold_457_1	N1_019_014G1_b019-d014_scaffold_454_11	N5_215_000G1	N5_215_000G1_scaffold_457_1	N5_215_000G1_scaffold_457
5	67	N5_215_020G1_N5_215_020G1_scaffold_1848_3	N1_019_014G1_b019-d014_scaffold_454_11	N5_215_020G1	N5_215_020G1_scaffold_1848_3	N5_215_020G1_scaffold_1848
5	67	N5_215_024G1_N5_215_024G1_scaffold_3400_3	N1_019_014G1_b019-d014_scaffold_454_11	N5_215_024G1	N5_215_024G1_scaffold_3400_3	N5_215_024G1_scaffold_3400
5	67	N5_215_032G1_N5_215_032G1_scaffold_396_27	N1_019_014G1_b019-d014_scaffold_454_11	N5_215_032G1	N5_215_032G1_scaffold_396_27	N5_215_032G1_scaffold_396
5	67	N5_215_050G1_N5_215_050G1_scaffold_284_28	N1_019_014G1_b019-d014_scaffold_454_11	N5_215_050G1	N5_215_050G1_scaffold_284_28	N5_215_050G1_scaffold_284
5	67	N5_216_027G1_N5_216_027G1_scaffold_294_27	N1_019_014G1_b019-d014_scaffold_454_11	N5_216_027G1	N5_216_027G1_scaffold_294_27	N5_216_027G1_scaffold_294
5	67	N5_216_032G1_N5_216_032G1_scaffold_5988_3	N1_019_014G1_b019-d014_scaffold_454_11	N5_216_032G1	N5_216_032G1_scaffold_5988_3	N5_216_032G1_scaffold_5988
5	67	N5_216_000G1_N5_216_000G1_scaffold_1387_11	N1_019_014G1_b019-d014_scaffold_454_11	N5_216_000G1	N5_216_000G1_scaffold_1387_11	N5_216_000G1_scaffold_1387
5	67	N5_244_025G1_N5_244_025G1_scaffold_6352_3	N1_019_014G1_b019-d014_scaffold_454_11	N5_244_025G1	N5_244_025G1_scaffold_6352_3	N5_244_025G1_scaffold_6352
5	67	N3_173_021G1_173_002_scaffold_2617_1	N1_019_014G1_b019-d014_scaffold_454_11	N3_173_021G1	173_002_scaffold_2617_1	173_002_scaffold_2617
5	67	N5_248_000G1_N5_248_000G1_scaffold_4615_3	N1_019_014G1_b019-d014_scaffold_454_11	N5_248_000G1	N5_248_000G1_scaffold_4615_3	N5_248_000G1_scaffold_4615
5	67	N5_246_011G1_N5_246_011G1_scaffold_105_20	N1_019_014G1_b019-d014_scaffold_454_11	N5_246_011G1	N5_246_011G1_scaffold_105_20	N5_246_011G1_scaffold_105
5	67	N3_173_022G1_173_003_scaffold_4121_3	N1_019_014G1_b019-d014_scaffold_454_11	N3_173_022G1	173_003_scaffold_4121_3	173_003_scaffold_4121
5	67	N5_215_012G1_N5_215_012G1_scaffold_1137_3	N1_019_014G1_b019-d014_scaffold_454_11	N5_215_012G1	N5_215_012G1_scaffold_1137_3	N5_215_012G1_scaffold_1137	dasN5_215_012G1_abawaca.7.fasta.fa
6	45	N1_019_018G1_b019-d018_scaffold_668_1	N1_019_018G1_b019-d018_scaffold_668_1	N1_019_018G1	b019-d018_scaffold_668_1	b019-d018_scaffold_668
6	45	N1_019_021G1_b019-d021_scaffold_24_132	N1_019_018G1_b019-d018_scaffold_668_1	N1_019_021G1	b019-d021_scaffold_24_132	b019-d021_scaffold_24
6	45	N3_173_019G1_173_001_scaffold_552_1	N1_019_018G1_b019-d018_scaffold_668_1	N3_173_019G1	173_001_scaffold_552_1	173_001_scaffold_552
6	45	N3_173_016G1_173_005_scaffold_659_1	N1_019_018G1_b019-d018_scaffold_668_1	N3_173_016G1	173_005_scaffold_659_1	173_005_scaffold_659	dasN3_173_016G1_maxbin2.maxbin.004.fasta.fa
6	45	N4_165_025G1_N4_165_025G1_scaffold_41_11	N1_019_018G1_b019-d018_scaffold_668_1	N4_165_025G1	N4_165_025G1_scaffold_41_11	N4_165_025G1_scaffold_41
6	45	N4_165_037G1_N4_165_037G1_scaffold_38_11	N1_019_018G1_b019-d018_scaffold_668_1	N4_165_037G1	N4_165_037G1_scaffold_38_11	N4_165_037G1_scaffold_38
6	45	N4_165_051G1_N4_165_051G1_scaffold_41_11	N1_019_018G1_b019-d018_scaffold_668_1	N4_165_051G1	N4_165_051G1_scaffold_41_11	N4_165_051G1_scaffold_41
6	45	N3_173_000G1_N3_173_000G1_scaffold_1025_1	N1_019_018G1_b019-d018_scaffold_668_1	N3_173_000G1	N3_173_000G1_scaffold_1025_1	N3_173_000G1_scaffold_1025
6	45	N4_165_000G1_N4_165_000G1_scaffold_42_1	N1_019_018G1_b019-d018_scaffold_668_1	N4_165_000G1	N4_165_000G1_scaffold_42_1	N4_165_000G1_scaffold_42	dasN4_165_000G1_maxbin2.maxbin.001.fasta.fa
6	45	N5_244_000G1_N5_244_000G1_scaffold_6781_1	N1_019_018G1_b019-d018_scaffold_668_1	N5_244_000G1	N5_244_000G1_scaffold_6781_1	N5_244_000G1_scaffold_6781
6	45	N5_244_025G1_N5_244_025G1_scaffold_6350_1	N1_019_018G1_b019-d018_scaffold_668_1	N5_244_025G1	N5_244_025G1_scaffold_6350_1	N5_244_025G1_scaffold_6350
6	45	N5_245_000G1_N5_245_000G1_scaffold_7794_1	N1_019_018G1_b019-d018_scaffold_668_1	N5_245_000G1	N5_245_000G1_scaffold_7794_1	N5_245_000G1_scaffold_7794
6	45	N5_245_010G1_N5_245_010G1_scaffold_1743_1	N1_019_018G1_b019-d018_scaffold_668_1	N5_245_010G1	N5_245_010G1_scaffold_1743_1	N5_245_010G1_scaffold_1743
6	45	N5_246_014G1_N5_246_014G1_scaffold_221_1	N1_019_018G1_b019-d018_scaffold_668_1	N5_246_014G1	N5_246_014G1_scaffold_221_1	N5_246_014G1_scaffold_221	dasN5_246_014G1_maxbin2.maxbin.001.fasta.fa
6	45	N5_246_015G1_N5_246_015G1_scaffold_663_1	N1_019_018G1_b019-d018_scaffold_668_1	N5_246_015G1	N5_246_015G1_scaffold_663_1	N5_246_015G1_scaffold_663
6	45	N4_212_018G1_N4_212_018G1_scaffold_6346_1	N1_019_018G1_b019-d018_scaffold_668_1	N4_212_018G1	N4_212_018G1_scaffold_6346_1	N4_212_018G1_scaffold_6346
6	45	S2_004_017G1_0417A0120_scaffold_810_1	N1_019_018G1_b019-d018_scaffold_668_1	S2_004_017G1	0417A0120_scaffold_810_1	0417A0120_scaffold_810
6	45	S2_004_014G1_0414A0117_scaffold_443_1	N1_019_018G1_b019-d018_scaffold_668_1	S2_004_014G1	0414A0117_scaffold_443_1	0414A0117_scaffold_443	dasS2_004_014G1_concoct_18.fa
6	45	S2_004_012G1_JBBB010K_scaffold_802_1	N1_019_018G1_b019-d018_scaffold_668_1	S2_004_012G1	JBBB010K_scaffold_802_1	JBBB010K_scaffold_802
6	45	S2_004_011G1_JBBB010J_scaffold_1260_6	N1_019_018G1_b019-d018_scaffold_668_1	S2_004_011G1	JBBB010J_scaffold_1260_6	JBBB010J_scaffold_1260
6	45	S2_004_013G1_JBBB010L_scaffold_602_10	N1_019_018G1_b019-d018_scaffold_668_1	S2_004_013G1	JBBB010L_scaffold_602_10	JBBB010L_scaffold_602
6	45	S2_004_000G1_S2_004_000G1_scaffold_2419_6	N1_019_018G1_b019-d018_scaffold_668_1	S2_004_000G1	S2_004_000G1_scaffold_2419_6	S2_004_000G1_scaffold_2419
6	45	N5_216_046G1_N5_216_046G1_scaffold_555_17	N1_019_018G1_b019-d018_scaffold_668_1	N5_216_046G1	N5_216_046G1_scaffold_555_17	N5_216_046G1_scaffold_555	dasN5_216_046G1_abawaca.37.fasta.fa
6	45	N5_227_091G1_N5_227_091G1_scaffold_125_48	N1_019_018G1_b019-d018_scaffold_668_1	N5_227_091G1	N5_227_091G1_scaffold_125_48	N5_227_091G1_scaffold_125	dasN5_227_091G1_abawaca.9.fasta.fa
6	45	N5_260_000G1_N5_260_000G1_scaffold_71_1	N1_019_018G1_b019-d018_scaffold_668_1	N5_260_000G1	N5_260_000G1_scaffold_71_1	N5_260_000G1_scaffold_71
6	45	N5_260_024G1_N5_260_024G1_scaffold_0_295	N1_019_018G1_b019-d018_scaffold_668_1	N5_260_024G1	N5_260_024G1_scaffold_0_295	N5_260_024G1_scaffold_0	dasN5_260_024G1_abawaca.11.fasta.fa
6	45	N5_260_034G1_N5_260_034G1_scaffold_21_295	N1_019_018G1_b019-d018_scaffold_668_1	N5_260_034G1	N5_260_034G1_scaffold_21_295	N5_260_034G1_scaffold_21
6	45	N5_282_032G1_N5_282_032G1_scaffold_323_37	N1_019_018G1_b019-d018_scaffold_668_1	N5_282_032G1	N5_282_032G1_scaffold_323_37	N5_282_032G1_scaffold_323
6	45	N3_173_022G1_173_003_scaffold_4118_1	N1_019_018G1_b019-d018_scaffold_668_1	N3_173_022G1	173_003_scaffold_4118_1	173_003_scaffold_4118
6	45	N1_019_019G1_b019-d019_scaffold_1050_1	N1_019_018G1_b019-d018_scaffold_668_1	N1_019_019G1	b019-d019_scaffold_1050_1	b019-d019_scaffold_1050
6	45	N5_215_012G1_N5_215_012G1_scaffold_1133_3	N1_019_018G1_b019-d018_scaffold_668_1	N5_215_012G1	N5_215_012G1_scaffold_1133_3	N5_215_012G1_scaffold_1133	dasN5_215_012G1_abawaca.7.fasta.fa
6	45	N1_019_022G1_b019-d022_scaffold_15_132	N1_019_018G1_b019-d018_scaffold_668_1	N1_019_022G1	b019-d022_scaffold_15_132	b019-d022_scaffold_15
6	45	N1_021_016G1_b021-d016_scaffold_26_132	N1_019_018G1_b019-d018_scaffold_668_1	N1_021_016G1	b021-d016_scaffold_26_132	b021-d016_scaffold_26
6	45	N1_021_019G1_b021-d019_scaffold_26_132	N1_019_018G1_b019-d018_scaffold_668_1	N1_021_019G1	b021-d019_scaffold_26_132	b021-d019_scaffold_26
6	45	N1_019_013G1_b019-d013_scaffold_567_1	N1_019_018G1_b019-d018_scaffold_668_1	N1_019_013G1	b019-d013_scaffold_567_1	b019-d013_scaffold_567
6	45	N3_173_021G1_173_002_scaffold_2618_1	N1_019_018G1_b019-d018_scaffold_668_1	N3_173_021G1	173_002_scaffold_2618_1	173_002_scaffold_2618
6	45	N5_248_000G1_N5_248_000G1_scaffold_4616_1	N1_019_018G1_b019-d018_scaffold_668_1	N5_248_000G1	N5_248_000G1_scaffold_4616_1	N5_248_000G1_scaffold_4616
6	45	N1_019_014G1_b019-d014_scaffold_860_1	N1_019_018G1_b019-d018_scaffold_668_1	N1_019_014G1	b019-d014_scaffold_860_1	b019-d014_scaffold_860
6	45	N1_021_015G1_b021-d015_scaffold_19_132	N1_019_018G1_b019-d018_scaffold_668_1	N1_021_015G1	b021-d015_scaffold_19_132	b021-d015_scaffold_19
6	45	N1_023_013G1_b023-d013_scaffold_19_132	N1_019_018G1_b019-d018_scaffold_668_1	N1_023_013G1	b023-d013_scaffold_19_132	b023-d013_scaffold_19	dasN1_023_013G1_concoct_10.fa
6	45	N1_019_057G1_b019-d057_scaffold_29_132	N1_019_018G1_b019-d018_scaffold_668_1	N1_019_057G1	b019-d057_scaffold_29_132	b019-d057_scaffold_29
6	45	N3_176_035G1_176_005_scaffold_902_1	N1_019_018G1_b019-d018_scaffold_668_1	N3_176_035G1	176_005_scaffold_902_1	176_005_scaffold_902
6	45	N3_176_038G1_176_006_scaffold_1277_11	N1_019_018G1_b019-d018_scaffold_668_1	N3_176_038G1	176_006_scaffold_1277_11	176_006_scaffold_1277
6	45	N3_176_045G1_176_007_scaffold_954_1	N1_019_018G1_b019-d018_scaffold_668_1	N3_176_045G1	176_007_scaffold_954_1	176_007_scaffold_954
6	45	N3_176_051G1_N4_176_051G1_scaffold_1082_11	N1_019_018G1_b019-d018_scaffold_668_1	N3_176_051G1	N4_176_051G1_scaffold_1082_11	N4_176_051G1_scaffold_1082	dasN3_176_051G1_concoct_24.fa
7	111	N1_021_013G1_b021-d013_scaffold_2247_1	N1_021_013G1_b021-d013_scaffold_2247_1	N1_021_013G1	b021-d013_scaffold_2247_1	b021-d013_scaffold_2247	dasN1_021_013G1_maxbin2.maxbin.009.fasta.fa
7	111	N2_064_031G1_64_009_scaffold_132_24	N1_021_013G1_b021-d013_scaffold_2247_1	N2_064_031G1	64_009_scaffold_132_24	64_009_scaffold_132
7	111	N2_064_036G1_64_010_scaffold_142_14	N1_021_013G1_b021-d013_scaffold_2247_1	N2_064_036G1	64_010_scaffold_142_14	64_010_scaffold_142
7	111	N2_064_025G1_64_013_scaffold_175_4	N1_021_013G1_b021-d013_scaffold_2247_1	N2_064_025G1	64_013_scaffold_175_4	64_013_scaffold_175
7	111	N2_064_027G1_64_018_scaffold_102_14	N1_021_013G1_b021-d013_scaffold_2247_1	N2_064_027G1	64_018_scaffold_102_14	64_018_scaffold_102
7	111	N2_064_043G1_64_021_scaffold_69_167	N1_021_013G1_b021-d013_scaffold_2247_1	N2_064_043G1	64_021_scaffold_69_167	64_021_scaffold_69	dasN2_064_043G1_abawaca.2.fasta.fa
7	111	S2_016_026G1_1626A0913_scaffold_531_9	N1_021_013G1_b021-d013_scaffold_2247_1	S2_016_026G1	1626A0913_scaffold_531_9	1626A0913_scaffold_531
7	111	S2_016_011G1_1611A0829_scaffold_344_9	N1_021_013G1_b021-d013_scaffold_2247_1	S2_016_011G1	1611A0829_scaffold_344_9	1611A0829_scaffold_344
7	111	S2_016_028G1_1628A0915_scaffold_500_9	N1_021_013G1_b021-d013_scaffold_2247_1	S2_016_028G1	1628A0915_scaffold_500_9	1628A0915_scaffold_500
7	111	S2_016_008G1_1608A0826_scaffold_52_91	N1_021_013G1_b021-d013_scaffold_2247_1	S2_016_008G1	1608A0826_scaffold_52_91	1608A0826_scaffold_52
7	111	S2_016_021G1_1621A0908_scaffold_490_9	N1_021_013G1_b021-d013_scaffold_2247_1	S2_016_021G1	1621A0908_scaffold_490_9	1621A0908_scaffold_490
7	111	S2_016_027G1_1627A0914_scaffold_526_9	N1_021_013G1_b021-d013_scaffold_2247_1	S2_016_027G1	1627A0914_scaffold_526_9	1627A0914_scaffold_526
7	111	S2_016_019G1_1619A0906_scaffold_540_9	N1_021_013G1_b021-d013_scaffold_2247_1	S2_016_019G1	1619A0906_scaffold_540_9	1619A0906_scaffold_540
7	111	S2_016_014G1_1614A0901_scaffold_547_9	N1_021_013G1_b021-d013_scaffold_2247_1	S2_016_014G1	1614A0901_scaffold_547_9	1614A0901_scaffold_547
7	111	S2_016_009G1_1609A0827_scaffold_251_31	N1_021_013G1_b021-d013_scaffold_2247_1	S2_016_009G1	1609A0827_scaffold_251_31	1609A0827_scaffold_251
7	111	S2_016_007G1_1607A0825_scaffold_44_31	N1_021_013G1_b021-d013_scaffold_2247_1	S2_016_007G1	1607A0825_scaffold_44_31	1607A0825_scaffold_44
7	111	S2_016_025G1_1625A0912_scaffold_668_9	N1_021_013G1_b021-d013_scaffold_2247_1	S2_016_025G1	1625A0912_scaffold_668_9	1625A0912_scaffold_668
7	111	S2_016_016G1_1616A0903_scaffold_500_9	N1_021_013G1_b021-d013_scaffold_2247_1	S2_016_016G1	1616A0903_scaffold_500_9	1616A0903_scaffold_500
7	111	S2_016_013G1_1613A0831_scaffold_333_33	N1_021_013G1_b021-d013_scaffold_2247_1	S2_016_013G1	1613A0831_scaffold_333_33	1613A0831_scaffold_333
7	111	S2_016_010G1_1610A0828_scaffold_408_4	N1_021_013G1_b021-d013_scaffold_2247_1	S2_016_010G1	1610A0828_scaffold_408_4	1610A0828_scaffold_408
7	111	S2_016_017G1_1617A0904_scaffold_400_9	N1_021_013G1_b021-d013_scaffold_2247_1	S2_016_017G1	1617A0904_scaffold_400_9	1617A0904_scaffold_400	dasS2_016_017G1_maxbin2.maxbin.002.fasta.fa
7	111	S2_016_023G1_1623A0910_scaffold_545_9	N1_021_013G1_b021-d013_scaffold_2247_1	S2_016_023G1	1623A0910_scaffold_545_9	1623A0910_scaffold_545
7	111	S2_016_018G1_1618A0905_scaffold_670_9	N1_021_013G1_b021-d013_scaffold_2247_1	S2_016_018G1	1618A0905_scaffold_670_9	1618A0905_scaffold_670
7	111	S2_016_015G1_1615A0902_scaffold_512_25	N1_021_013G1_b021-d013_scaffold_2247_1	S2_016_015G1	1615A0902_scaffold_512_25	1615A0902_scaffold_512
7	111	S2_016_024G1_1624A0911_scaffold_675_4	N1_021_013G1_b021-d013_scaffold_2247_1	S2_016_024G1	1624A0911_scaffold_675_4	1624A0911_scaffold_675
7	111	N2_064_020G1_64_008_scaffold_132_24	N1_021_013G1_b021-d013_scaffold_2247_1	N2_064_020G1	64_008_scaffold_132_24	64_008_scaffold_132
7	111	S2_008_000G1_S2_008_000G1_scaffold_2048_2	N1_021_013G1_b021-d013_scaffold_2247_1	S2_008_000G1	S2_008_000G1_scaffold_2048_2	S2_008_000G1_scaffold_2048
7	111	S2_016_000G1_S2_016_000G1_scaffold_2070_4	N1_021_013G1_b021-d013_scaffold_2247_1	S2_016_000G1	S2_016_000G1_scaffold_2070_4	S2_016_000G1_scaffold_2070
7	111	N2_064_000G1_N2_064_000G1_scaffold_384_24	N1_021_013G1_b021-d013_scaffold_2247_1	N2_064_000G1	N2_064_000G1_scaffold_384_24	N2_064_000G1_scaffold_384
7	111	N3_177_009G1_177_001_scaffold_1305_1	N1_021_013G1_b021-d013_scaffold_2247_1	N3_177_009G1	177_001_scaffold_1305_1	177_001_scaffold_1305	dasN3_177_009G1_maxbin2.maxbin.006.fasta.fa
7	111	N4_115_006G1_N4_115_006G1_scaffold_15_60	N1_021_013G1_b021-d013_scaffold_2247_1	N4_115_006G1	N4_115_006G1_scaffold_15_60	N4_115_006G1_scaffold_15
7	111	N4_115_009G1_N4_115_009G1_scaffold_12_137	N1_021_013G1_b021-d013_scaffold_2247_1	N4_115_009G1	N4_115_009G1_scaffold_12_137	N4_115_009G1_scaffold_12
7	111	N4_115_014G1_N4_115_014G1_scaffold_11_61	N1_021_013G1_b021-d013_scaffold_2247_1	N4_115_014G1	N4_115_014G1_scaffold_11_61	N4_115_014G1_scaffold_11
7	111	N4_115_019G1_N4_115_019G1_scaffold_15_137	N1_021_013G1_b021-d013_scaffold_2247_1	N4_115_019G1	N4_115_019G1_scaffold_15_137	N4_115_019G1_scaffold_15
7	111	N4_115_024G1_N4_115_024G1_scaffold_8_61	N1_021_013G1_b021-d013_scaffold_2247_1	N4_115_024G1	N4_115_024G1_scaffold_8_61	N4_115_024G1_scaffold_8
7	111	N4_115_030G1_N4_115_030G1_scaffold_13_60	N1_021_013G1_b021-d013_scaffold_2247_1	N4_115_030G1	N4_115_030G1_scaffold_13_60	N4_115_030G1_scaffold_13	dasN4_115_030G1_maxbin2.maxbin.001.fasta.fa
7	111	N4_115_034G1_N4_115_034G1_scaffold_13_60	N1_021_013G1_b021-d013_scaffold_2247_1	N4_115_034G1	N4_115_034G1_scaffold_13_60	N4_115_034G1_scaffold_13
7	111	N4_139_027G1_N4_139_027G1_scaffold_118_2	N1_021_013G1_b021-d013_scaffold_2247_1	N4_139_027G1	N4_139_027G1_scaffold_118_2	N4_139_027G1_scaffold_118	dasN4_139_027G1_maxbin2.maxbin.006.fasta.fa
7	111	N4_115_000G1_N4_115_000G1_scaffold_433_39	N1_021_013G1_b021-d013_scaffold_2247_1	N4_115_000G1	N4_115_000G1_scaffold_433_39	N4_115_000G1_scaffold_433
7	111	N4_168_021G1_N4_168_021G1_scaffold_72_58	N1_021_013G1_b021-d013_scaffold_2247_1	N4_168_021G1	N4_168_021G1_scaffold_72_58	N4_168_021G1_scaffold_72
7	111	N4_168_023G1_N4_168_023G1_scaffold_95_31	N1_021_013G1_b021-d013_scaffold_2247_1	N4_168_023G1	N4_168_023G1_scaffold_95_31	N4_168_023G1_scaffold_95	dasN4_168_023G1_maxbin2.maxbin.005.fasta.fa
7	111	N4_207_028G1_N4_207_028G1_scaffold_102_14	N1_021_013G1_b021-d013_scaffold_2247_1	N4_207_028G1	N4_207_028G1_scaffold_102_14	N4_207_028G1_scaffold_102	dasN4_207_028G1_maxbin2.maxbin.004.fasta.fa
7	111	N4_213_026G1_N4_213_026G1_scaffold_248_4	N1_021_013G1_b021-d013_scaffold_2247_1	N4_213_026G1	N4_213_026G1_scaffold_248_4	N4_213_026G1_scaffold_248	dasN4_213_026G1_abawaca.24.fasta.fa
7	111	N4_213_029G1_N4_213_029G1_scaffold_127_9	N1_021_013G1_b021-d013_scaffold_2247_1	N4_213_029G1	N4_213_029G1_scaffold_127_9	N4_213_029G1_scaffold_127
7	111	N4_214_024G1_N4_214_024G1_scaffold_32_14	N1_021_013G1_b021-d013_scaffold_2247_1	N4_214_024G1	N4_214_024G1_scaffold_32_14	N4_214_024G1_scaffold_32	dasN4_214_024G1_concoct_4.fa
7	111	N4_168_000G1_N4_168_000G1_scaffold_103_31	N1_021_013G1_b021-d013_scaffold_2247_1	N4_168_000G1	N4_168_000G1_scaffold_103_31	N4_168_000G1_scaffold_103
7	111	N4_213_000G1_N4_213_000G1_scaffold_371_4	N1_021_013G1_b021-d013_scaffold_2247_1	N4_213_000G1	N4_213_000G1_scaffold_371_4	N4_213_000G1_scaffold_371
7	111	N4_214_000G1_N4_214_000G1_scaffold_92_14	N1_021_013G1_b021-d013_scaffold_2247_1	N4_214_000G1	N4_214_000G1_scaffold_92_14	N4_214_000G1_scaffold_92
7	111	N4_207_025G1_N4_207_025G1_scaffold_484_10	N1_021_013G1_b021-d013_scaffold_2247_1	N4_207_025G1	N4_207_025G1_scaffold_484_10	N4_207_025G1_scaffold_484
7	111	N5_241_000G1_N5_241_000G1_scaffold_2342_1	N1_021_013G1_b021-d013_scaffold_2247_1	N5_241_000G1	N5_241_000G1_scaffold_2342_1	N5_241_000G1_scaffold_2342
7	111	N5_241_068G1_N5_241_068G1_scaffold_1193_1	N1_021_013G1_b021-d013_scaffold_2247_1	N5_241_068G1	N5_241_068G1_scaffold_1193_1	N5_241_068G1_scaffold_1193
7	111	N1_023_009G1_b023-d009_scaffold_11_134	N1_021_013G1_b021-d013_scaffold_2247_1	N1_023_009G1	b023-d009_scaffold_11_134	b023-d009_scaffold_11
7	111	N1_023_014G1_b023-d014_scaffold_5_166	N1_021_013G1_b021-d013_scaffold_2247_1	N1_023_014G1	b023-d014_scaffold_5_166	b023-d014_scaffold_5
7	111	N1_023_015G1_b023-d015_scaffold_5_165	N1_021_013G1_b021-d013_scaffold_2247_1	N1_023_015G1	b023-d015_scaffold_5_165	b023-d015_scaffold_5	dasN1_023_015G1_concoct_3.fa
7	111	N1_023_017G1_b023-d017_scaffold_4_2	N1_021_013G1_b021-d013_scaffold_2247_1	N1_023_017G1	b023-d017_scaffold_4_2	b023-d017_scaffold_4
7	111	N1_023_018G1_b023-d018_scaffold_32_165	N1_021_013G1_b021-d013_scaffold_2247_1	N1_023_018G1	b023-d018_scaffold_32_165	b023-d018_scaffold_32
7	111	N1_023_019G1_b023-d019_scaffold_5_166	N1_021_013G1_b021-d013_scaffold_2247_1	N1_023_019G1	b023-d019_scaffold_5_166	b023-d019_scaffold_5
7	111	N1_023_020G1_b023-d020_scaffold_85_166	N1_021_013G1_b021-d013_scaffold_2247_1	N1_023_020G1	b023-d020_scaffold_85_166	b023-d020_scaffold_85
7	111	N1_023_021G1_b023-d021_scaffold_148_57	N1_021_013G1_b021-d013_scaffold_2247_1	N1_023_021G1	b023-d021_scaffold_148_57	b023-d021_scaffold_148
7	111	N1_023_029G1_b023-d029_scaffold_30_164	N1_021_013G1_b021-d013_scaffold_2247_1	N1_023_029G1	b023-d029_scaffold_30_164	b023-d029_scaffold_30
7	111	N1_023_034G1_b023-d034_scaffold_44_164	N1_021_013G1_b021-d013_scaffold_2247_1	N1_023_034G1	b023-d034_scaffold_44_164	b023-d034_scaffold_44
7	111	N1_023_042G1_b023-d042_scaffold_247_57	N1_021_013G1_b021-d013_scaffold_2247_1	N1_023_042G1	b023-d042_scaffold_247_57	b023-d042_scaffold_247
7	111	N1_023_050G1_b023-d050_scaffold_51_164	N1_021_013G1_b021-d013_scaffold_2247_1	N1_023_050G1	b023-d050_scaffold_51_164	b023-d050_scaffold_51
7	111	N1_023_055G1_b023-d055_scaffold_32_165	N1_021_013G1_b021-d013_scaffold_2247_1	N1_023_055G1	b023-d055_scaffold_32_165	b023-d055_scaffold_32
7	111	N2_061_008G1_61_007_scaffold_16_165	N1_021_013G1_b021-d013_scaffold_2247_1	N2_061_008G1	61_007_scaffold_16_165	61_007_scaffold_16
7	111	N2_061_007G1_61_008_scaffold_16_165	N1_021_013G1_b021-d013_scaffold_2247_1	N2_061_007G1	61_008_scaffold_16_165	61_008_scaffold_16	dasN2_061_007G1_maxbin2.maxbin.002.fasta.fa
7	111	S2_006_027G1_JBBB013K_myIDBA_UD_scaffold_135_115	N1_021_013G1_b021-d013_scaffold_2247_1	S2_006_027G1	JBBB013K_myIDBA_UD_scaffold_135_115	JBBB013K_myIDBA_UD_scaffold_135
7	111	S2_006_016G1_JBBB013A_myIDBA_UD_scaffold_303_21	N1_021_013G1_b021-d013_scaffold_2247_1	S2_006_016G1	JBBB013A_myIDBA_UD_scaffold_303_21	JBBB013A_myIDBA_UD_scaffold_303
7	111	S2_006_022G1_JBBB013F_myIDBA_UD_scaffold_237_55	N1_021_013G1_b021-d013_scaffold_2247_1	S2_006_022G1	JBBB013F_myIDBA_UD_scaffold_237_55	JBBB013F_myIDBA_UD_scaffold_237
7	111	S2_006_023G1_JBBB013G_myIDBA_UD_scaffold_39_31	N1_021_013G1_b021-d013_scaffold_2247_1	S2_006_023G1	JBBB013G_myIDBA_UD_scaffold_39_31	JBBB013G_myIDBA_UD_scaffold_39
7	111	S2_006_020G1_JBBB013D_myIDBA_UD_scaffold_475_9	N1_021_013G1_b021-d013_scaffold_2247_1	S2_006_020G1	JBBB013D_myIDBA_UD_scaffold_475_9	JBBB013D_myIDBA_UD_scaffold_475
7	111	S2_006_026G1_JBBB013J_myIDBA_UD_scaffold_156_57	N1_021_013G1_b021-d013_scaffold_2247_1	S2_006_026G1	JBBB013J_myIDBA_UD_scaffold_156_57	JBBB013J_myIDBA_UD_scaffold_156
7	111	S2_006_021G1_JBBB013E_myIDBA_UD_scaffold_207_32	N1_021_013G1_b021-d013_scaffold_2247_1	S2_006_021G1	JBBB013E_myIDBA_UD_scaffold_207_32	JBBB013E_myIDBA_UD_scaffold_207
7	111	N1_008_028G1_b008-d028_scaffold_9_2	N1_021_013G1_b021-d013_scaffold_2247_1	N1_008_028G1	b008-d028_scaffold_9_2	b008-d028_scaffold_9	dasN1_008_028G1_concoct_9.fa
7	111	N4_207_026G1_N4_207_026G1_scaffold_258_14	N1_021_013G1_b021-d013_scaffold_2247_1	N4_207_026G1	N4_207_026G1_scaffold_258_14	N4_207_026G1_scaffold_258
7	111	S2_006_000G1_S2_006_000G1_scaffold_891_9	N1_021_013G1_b021-d013_scaffold_2247_1	S2_006_000G1	S2_006_000G1_scaffold_891_9	S2_006_000G1_scaffold_891
7	111	N1_008_000G1_N1_008_000G1_scaffold_42_164	N1_021_013G1_b021-d013_scaffold_2247_1	N1_008_000G1	N1_008_000G1_scaffold_42_164	N1_008_000G1_scaffold_42
7	111	N1_023_000G1_N1_023_000G1_scaffold_853_36	N1_021_013G1_b021-d013_scaffold_2247_1	N1_023_000G1	N1_023_000G1_scaffold_853_36	N1_023_000G1_scaffold_853
7	111	N2_061_000G1_N2_061_000G1_scaffold_90_57	N1_021_013G1_b021-d013_scaffold_2247_1	N2_061_000G1	N2_061_000G1_scaffold_90_57	N2_061_000G1_scaffold_90
7	111	N3_177_039G1_N4_177_039G1_scaffold_1747_1	N1_021_013G1_b021-d013_scaffold_2247_1	N3_177_039G1	N4_177_039G1_scaffold_1747_1	N4_177_039G1_scaffold_1747
7	111	N4_207_000G1_N4_207_000G1_scaffold_966_17	N1_021_013G1_b021-d013_scaffold_2247_1	N4_207_000G1	N4_207_000G1_scaffold_966_17	N4_207_000G1_scaffold_966
7	111	N3_177_011G1_N4_177_011G1_scaffold_5388_1	N1_021_013G1_b021-d013_scaffold_2247_1	N3_177_011G1	N4_177_011G1_scaffold_5388_1	N4_177_011G1_scaffold_5388
7	111	N4_114_000G1_N4_114_000G1_scaffold_1574_2	N1_021_013G1_b021-d013_scaffold_2247_1	N4_114_000G1	N4_114_000G1_scaffold_1574_2	N4_114_000G1_scaffold_1574
7	111	N4_139_000G1_N4_139_000G1_scaffold_1445_1	N1_021_013G1_b021-d013_scaffold_2247_1	N4_139_000G1	N4_139_000G1_scaffold_1445_1	N4_139_000G1_scaffold_1445
7	111	N3_177_000G1_N3_177_scaffold_2706_3	N1_021_013G1_b021-d013_scaffold_2247_1	N3_177_000G1	N3_177_scaffold_2706_3	N3_177_scaffold_2706
7	111	N5_241_040G1_N5_241_040G1_scaffold_1373_1	N1_021_013G1_b021-d013_scaffold_2247_1	N5_241_040G1	N5_241_040G1_scaffold_1373_1	N5_241_040G1_scaffold_1373
7	111	N4_207_024G1_N4_207_024G1_scaffold_1227_1	N1_021_013G1_b021-d013_scaffold_2247_1	N4_207_024G1	N4_207_024G1_scaffold_1227_1	N4_207_024G1_scaffold_1227
7	111	S2_008_007G1_JBBB013L_myIDBA_UD_scaffold_319559_1	N1_021_013G1_b021-d013_scaffold_2247_1	S2_008_007G1	JBBB013L_myIDBA_UD_scaffold_319559_1	JBBB013L_myIDBA_UD_scaffold_319559
7	111	N1_021_000G1_N1_021_000G1_scaffold_2224_2	N1_021_013G1_b021-d013_scaffold_2247_1	N1_021_000G1	N1_021_000G1_scaffold_2224_2	N1_021_000G1_scaffold_2224
7	111	N5_225_000G1_N5_225_000G1_scaffold_510_14	N1_021_013G1_b021-d013_scaffold_2247_1	N5_225_000G1	N5_225_000G1_scaffold_510_14	N5_225_000G1_scaffold_510	dasN5_225_000G1_concoct_31.fa
7	111	N5_225_011G1_N5_225_011G1_scaffold_232_5	N1_021_013G1_b021-d013_scaffold_2247_1	N5_225_011G1	N5_225_011G1_scaffold_232_5	N5_225_011G1_scaffold_232
7	111	N5_225_012G1_N5_225_012G1_scaffold_286_5	N1_021_013G1_b021-d013_scaffold_2247_1	N5_225_012G1	N5_225_012G1_scaffold_286_5	N5_225_012G1_scaffold_286
7	111	N5_225_014G1_N5_225_014G1_scaffold_303_5	N1_021_013G1_b021-d013_scaffold_2247_1	N5_225_014G1	N5_225_014G1_scaffold_303_5	N5_225_014G1_scaffold_303
7	111	N5_225_015G1_N5_225_015G1_scaffold_197_5	N1_021_013G1_b021-d013_scaffold_2247_1	N5_225_015G1	N5_225_015G1_scaffold_197_5	N5_225_015G1_scaffold_197
7	111	N5_225_021G1_N5_225_021G1_scaffold_350_5	N1_021_013G1_b021-d013_scaffold_2247_1	N5_225_021G1	N5_225_021G1_scaffold_350_5	N5_225_021G1_scaffold_350
7	111	N5_225_052G1_N5_225_052G1_scaffold_174_5	N1_021_013G1_b021-d013_scaffold_2247_1	N5_225_052G1	N5_225_052G1_scaffold_174_5	N5_225_052G1_scaffold_174
7	111	N4_087_015G1_N4_087_015G1_scaffold_220_4	N1_021_013G1_b021-d013_scaffold_2247_1	N4_087_015G1	N4_087_015G1_scaffold_220_4	N4_087_015G1_scaffold_220
7	111	N4_087_026G1_N4_087_026G1_scaffold_63_192	N1_021_013G1_b021-d013_scaffold_2247_1	N4_087_026G1	N4_087_026G1_scaffold_63_192	N4_087_026G1_scaffold_63	dasN4_087_026G1_maxbin2.maxbin.009.fasta.fa
7	111	N4_087_000G1_N4_087_000G1_scaffold_424_14	N1_021_013G1_b021-d013_scaffold_2247_1	N4_087_000G1	N4_087_000G1_scaffold_424_14	N4_087_000G1_scaffold_424
7	111	N4_213_030G1_N4_213_030G1_scaffold_660_1	N1_021_013G1_b021-d013_scaffold_2247_1	N4_213_030G1	N4_213_030G1_scaffold_660_1	N4_213_030G1_scaffold_660
7	111	S2_002_019G1_JBBB008D_scaffold_2613_1	N1_021_013G1_b021-d013_scaffold_2247_1	S2_002_019G1	JBBB008D_scaffold_2613_1	JBBB008D_scaffold_2613
7	111	N5_265_000G1_N5_265_000G1_scaffold_622_24	N1_021_013G1_b021-d013_scaffold_2247_1	N5_265_000G1	N5_265_000G1_scaffold_622_24	N5_265_000G1_scaffold_622
7	111	N5_265_041G1_N5_265_041G1_scaffold_543_24	N1_021_013G1_b021-d013_scaffold_2247_1	N5_265_041G1	N5_265_041G1_scaffold_543_24	N5_265_041G1_scaffold_543
7	111	N5_244_025G1_N5_244_025G1_scaffold_6282_1	N1_021_013G1_b021-d013_scaffold_2247_1	N5_244_025G1	N5_244_025G1_scaffold_6282_1	N5_244_025G1_scaffold_6282
7	111	N5_245_000G1_N5_245_000G1_scaffold_1965_10	N1_021_013G1_b021-d013_scaffold_2247_1	N5_245_000G1	N5_245_000G1_scaffold_1965_10	N5_245_000G1_scaffold_1965
7	111	N5_245_037G1_N5_245_037G1_scaffold_557_9	N1_021_013G1_b021-d013_scaffold_2247_1	N5_245_037G1	N5_245_037G1_scaffold_557_9	N5_245_037G1_scaffold_557
7	111	N5_258_000G1_N5_258_000G1_scaffold_537_4	N1_021_013G1_b021-d013_scaffold_2247_1	N5_258_000G1	N5_258_000G1_scaffold_537_4	N5_258_000G1_scaffold_537
7	111	N5_258_006G1_N5_258_006G1_scaffold_9_140	N1_021_013G1_b021-d013_scaffold_2247_1	N5_258_006G1	N5_258_006G1_scaffold_9_140	N5_258_006G1_scaffold_9
7	111	N5_258_006G2_N5_258_006G2_scaffold_7_134	N1_021_013G1_b021-d013_scaffold_2247_1	N5_258_006G2	N5_258_006G2_scaffold_7_134	N5_258_006G2_scaffold_7	dasN5_258_006G2_maxbin2.maxbin.001.fasta.fa
7	111	N5_258_007G1_N5_258_007G1_scaffold_8_134	N1_021_013G1_b021-d013_scaffold_2247_1	N5_258_007G1	N5_258_007G1_scaffold_8_134	N5_258_007G1_scaffold_8
7	111	N5_258_062G1_N5_258_062G1_scaffold_542_9	N1_021_013G1_b021-d013_scaffold_2247_1	N5_258_062G1	N5_258_062G1_scaffold_542_9	N5_258_062G1_scaffold_542
8	7	N1_021_015G1_b021-d015_scaffold_95_28	N1_021_015G1_b021-d015_scaffold_95_28	N1_021_015G1	b021-d015_scaffold_95_28	b021-d015_scaffold_95
8	7	N1_023_013G1_b023-d013_scaffold_94_28	N1_021_015G1_b021-d015_scaffold_95_28	N1_023_013G1	b023-d013_scaffold_94_28	b023-d013_scaffold_94	dasN1_023_013G1_concoct_10.fa
8	7	N1_019_013G1_b019-d013_scaffold_333_11	N1_021_015G1_b021-d015_scaffold_95_28	N1_019_013G1	b019-d013_scaffold_333_11	b019-d013_scaffold_333
8	7	N1_019_018G1_b019-d018_scaffold_442_11	N1_021_015G1_b021-d015_scaffold_95_28	N1_019_018G1	b019-d018_scaffold_442_11	b019-d018_scaffold_442
8	7	N1_019_038G1_b019-d038_scaffold_109_28	N1_021_015G1_b021-d015_scaffold_95_28	N1_019_038G1	b019-d038_scaffold_109_28	b019-d038_scaffold_109
8	7	N1_019_056G1_b019-d056_scaffold_245_28	N1_021_015G1_b021-d015_scaffold_95_28	N1_019_056G1	b019-d056_scaffold_245_28	b019-d056_scaffold_245
8	7	N1_021_016G1_b021-d016_scaffold_129_28	N1_021_015G1_b021-d015_scaffold_95_28	N1_021_016G1	b021-d016_scaffold_129_28	b021-d016_scaffold_129
9	25	N1_021_017G1_b021-d017_scaffold_578_1	N1_021_017G1_b021-d017_scaffold_578_1	N1_021_017G1	b021-d017_scaffold_578_1	b021-d017_scaffold_578
9	25	N2_065_000G1_N2_065_000G1_scaffold_878_2	N1_021_017G1_b021-d017_scaffold_578_1	N2_065_000G1	N2_065_000G1_scaffold_878_2	N2_065_000G1_scaffold_878
9	25	S2_016_026G1_1626A0913_scaffold_823_2	N1_021_017G1_b021-d017_scaffold_578_1	S2_016_026G1	1626A0913_scaffold_823_2	1626A0913_scaffold_823	dasS2_016_026G1_concoct_33.fa
9	25	S2_016_011G1_1611A0829_scaffold_1101_3	N1_021_017G1_b021-d017_scaffold_578_1	S2_016_011G1	1611A0829_scaffold_1101_3	1611A0829_scaffold_1101
9	25	S2_016_028G1_1628A0915_scaffold_602_2	N1_021_017G1_b021-d017_scaffold_578_1	S2_016_028G1	1628A0915_scaffold_602_2	1628A0915_scaffold_602
9	25	S2_016_008G1_1608A0826_scaffold_615_2	N1_021_017G1_b021-d017_scaffold_578_1	S2_016_008G1	1608A0826_scaffold_615_2	1608A0826_scaffold_615
9	25	S2_016_021G1_1621A0908_scaffold_673_2	N1_021_017G1_b021-d017_scaffold_578_1	S2_016_021G1	1621A0908_scaffold_673_2	1621A0908_scaffold_673
9	25	S2_016_027G1_1627A0914_scaffold_693_2	N1_021_017G1_b021-d017_scaffold_578_1	S2_016_027G1	1627A0914_scaffold_693_2	1627A0914_scaffold_693
9	25	S2_016_019G1_1619A0906_scaffold_738_2	N1_021_017G1_b021-d017_scaffold_578_1	S2_016_019G1	1619A0906_scaffold_738_2	1619A0906_scaffold_738
9	25	S2_016_014G1_1614A0901_scaffold_822_6	N1_021_017G1_b021-d017_scaffold_578_1	S2_016_014G1	1614A0901_scaffold_822_6	1614A0901_scaffold_822
9	25	S2_016_009G1_1609A0827_scaffold_563_2	N1_021_017G1_b021-d017_scaffold_578_1	S2_016_009G1	1609A0827_scaffold_563_2	1609A0827_scaffold_563
9	25	S2_016_007G1_1607A0825_scaffold_615_2	N1_021_017G1_b021-d017_scaffold_578_1	S2_016_007G1	1607A0825_scaffold_615_2	1607A0825_scaffold_615
9	25	S2_016_025G1_1625A0912_scaffold_929_2	N1_021_017G1_b021-d017_scaffold_578_1	S2_016_025G1	1625A0912_scaffold_929_2	1625A0912_scaffold_929
9	25	S2_016_016G1_1616A0903_scaffold_612_6	N1_021_017G1_b021-d017_scaffold_578_1	S2_016_016G1	1616A0903_scaffold_612_6	1616A0903_scaffold_612
9	25	S2_016_013G1_1613A0831_scaffold_790_6	N1_021_017G1_b021-d017_scaffold_578_1	S2_016_013G1	1613A0831_scaffold_790_6	1613A0831_scaffold_790
9	25	S2_016_017G1_1617A0904_scaffold_632_2	N1_021_017G1_b021-d017_scaffold_578_1	S2_016_017G1	1617A0904_scaffold_632_2	1617A0904_scaffold_632
9	25	S2_016_023G1_1623A0910_scaffold_665_2	N1_021_017G1_b021-d017_scaffold_578_1	S2_016_023G1	1623A0910_scaffold_665_2	1623A0910_scaffold_665
9	25	S2_016_018G1_1618A0905_scaffold_958_2	N1_021_017G1_b021-d017_scaffold_578_1	S2_016_018G1	1618A0905_scaffold_958_2	1618A0905_scaffold_958
9	25	S2_016_015G1_1615A0902_scaffold_666_2	N1_021_017G1_b021-d017_scaffold_578_1	S2_016_015G1	1615A0902_scaffold_666_2	1615A0902_scaffold_666
9	25	S2_016_024G1_1624A0911_scaffold_966_2	N1_021_017G1_b021-d017_scaffold_578_1	S2_016_024G1	1624A0911_scaffold_966_2	1624A0911_scaffold_966
9	25	S2_016_000G1_S2_016_000G1_scaffold_4073_2	N1_021_017G1_b021-d017_scaffold_578_1	S2_016_000G1	S2_016_000G1_scaffold_4073_2	S2_016_000G1_scaffold_4073
9	25	N2_069_000G1_N2_069_000G1_scaffold_683_2	N1_021_017G1_b021-d017_scaffold_578_1	N2_069_000G1	N2_069_000G1_scaffold_683_2	N2_069_000G1_scaffold_683
9	25	S2_016_010G1_1610A0828_scaffold_1867_3	N1_021_017G1_b021-d017_scaffold_578_1	S2_016_010G1	1610A0828_scaffold_1867_3	1610A0828_scaffold_1867
9	25	N1_019_024G1_b019-d024_scaffold_376_1	N1_021_017G1_b021-d017_scaffold_578_1	N1_019_024G1	b019-d024_scaffold_376_1	b019-d024_scaffold_376
9	25	N2_065_052G1_65_019_scaffold_1825_2	N1_021_017G1_b021-d017_scaffold_578_1	N2_065_052G1	65_019_scaffold_1825_2	65_019_scaffold_1825
10	24	N1_021_019G1_b021-d019_scaffold_1845_2	N1_021_019G1_b021-d019_scaffold_1845_2	N1_021_019G1	b021-d019_scaffold_1845_2	b021-d019_scaffold_1845
10	24	N3_178_011G2_178_002_scaffold_724_7	N1_021_019G1_b021-d019_scaffold_1845_2	N3_178_011G2	178_002_scaffold_724_7	178_002_scaffold_724
10	24	N3_178_012G1_178_003_scaffold_736_7	N1_021_019G1_b021-d019_scaffold_1845_2	N3_178_012G1	178_003_scaffold_736_7	178_003_scaffold_736
10	24	N3_178_013G1_178_004_scaffold_1132_4	N1_021_019G1_b021-d019_scaffold_1845_2	N3_178_013G1	178_004_scaffold_1132_4	178_004_scaffold_1132
10	24	N3_178_014G1_178_005_scaffold_1989_4	N1_021_019G1_b021-d019_scaffold_1845_2	N3_178_014G1	178_005_scaffold_1989_4	178_005_scaffold_1989
10	24	N3_178_000G1_N3_178_000G1_scaffold_1074_4	N1_021_019G1_b021-d019_scaffold_1845_2	N3_178_000G1	N3_178_000G1_scaffold_1074_4	N3_178_000G1_scaffold_1074
10	24	N5_216_032G1_N5_216_032G1_scaffold_778_4	N1_021_019G1_b021-d019_scaffold_1845_2	N5_216_032G1	N5_216_032G1_scaffold_778_4	N5_216_032G1_scaffold_778
10	24	N3_175_000G1_N3_175_000G1_scaffold_7731_2	N1_021_019G1_b021-d019_scaffold_1845_2	N3_175_000G1	N3_175_000G1_scaffold_7731_2	N3_175_000G1_scaffold_7731
10	24	N4_138_000G1_N4_138_000G1_scaffold_2374_1	N1_021_019G1_b021-d019_scaffold_1845_2	N4_138_000G1	N4_138_000G1_scaffold_2374_1	N4_138_000G1_scaffold_2374
10	24	N3_175_051G1_175_008_scaffold_3554_3	N1_021_019G1_b021-d019_scaffold_1845_2	N3_175_051G1	175_008_scaffold_3554_3	175_008_scaffold_3554
10	24	N4_079_008G1_N4_079_008G1_scaffold_568_1	N1_021_019G1_b021-d019_scaffold_1845_2	N4_079_008G1	N4_079_008G1_scaffold_568_1	N4_079_008G1_scaffold_568	dasN4_079_008G1_abawaca.7.fasta.fa
10	24	N4_079_000G1_N4_079_000G1_scaffold_1038_4	N1_021_019G1_b021-d019_scaffold_1845_2	N4_079_000G1	N4_079_000G1_scaffold_1038_4	N4_079_000G1_scaffold_1038
10	24	N5_215_040G1_N5_215_040G1_scaffold_3060_2	N1_021_019G1_b021-d019_scaffold_1845_2	N5_215_040G1	N5_215_040G1_scaffold_3060_2	N5_215_040G1_scaffold_3060
10	24	N3_172_032G1_172_003_scaffold_2001_3	N1_021_019G1_b021-d019_scaffold_1845_2	N3_172_032G1	172_003_scaffold_2001_3	172_003_scaffold_2001
10	24	N4_152_006G1_N4_152_006G1_scaffold_7993_2	N1_021_019G1_b021-d019_scaffold_1845_2	N4_152_006G1	N4_152_006G1_scaffold_7993_2	N4_152_006G1_scaffold_7993
10	24	N4_152_000G1_N4_152_000G1_scaffold_15587_2	N1_021_019G1_b021-d019_scaffold_1845_2	N4_152_000G1	N4_152_000G1_scaffold_15587_2	N4_152_000G1_scaffold_15587
10	24	N5_250_000G1_N5_250_000G1_scaffold_11_430	N1_021_019G1_b021-d019_scaffold_1845_2	N5_250_000G1	N5_250_000G1_scaffold_11_430	N5_250_000G1_scaffold_11
10	24	N5_250_009G1_N5_250_009G1_scaffold_1_459	N1_021_019G1_b021-d019_scaffold_1845_2	N5_250_009G1	N5_250_009G1_scaffold_1_459	N5_250_009G1_scaffold_1
10	24	N5_250_022G1_N5_250_022G1_scaffold_0_224	N1_021_019G1_b021-d019_scaffold_1845_2	N5_250_022G1	N5_250_022G1_scaffold_0_224	N5_250_022G1_scaffold_0	dasN5_250_022G1_abawaca.2.fasta.fa
10	24	N5_250_037G1_N5_250_037G1_scaffold_8_185	N1_021_019G1_b021-d019_scaffold_1845_2	N5_250_037G1	N5_250_037G1_scaffold_8_185	N5_250_037G1_scaffold_8
10	24	N4_140_000G1_N4_140_000G1_scaffold_7620_2	N1_021_019G1_b021-d019_scaffold_1845_2	N4_140_000G1	N4_140_000G1_scaffold_7620_2	N4_140_000G1_scaffold_7620	dasN4_140_000G1_maxbin2.maxbin.007.fasta.fa
10	24	N4_140_034G1_N4_140_034G1_scaffold_2629_2	N1_021_019G1_b021-d019_scaffold_1845_2	N4_140_034G1	N4_140_034G1_scaffold_2629_2	N4_140_034G1_scaffold_2629
10	24	N4_171_005G1_N4_171_005G1_scaffold_966_4	N1_021_019G1_b021-d019_scaffold_1845_2	N4_171_005G1	N4_171_005G1_scaffold_966_4	N4_171_005G1_scaffold_966
10	24	N4_171_000G1_N4_171_000G1_scaffold_1434_4	N1_021_019G1_b021-d019_scaffold_1845_2	N4_171_000G1	N4_171_000G1_scaffold_1434_4	N4_171_000G1_scaffold_1434	dasN4_171_000G1_concoct_15.fa
11	17	N1_023_014G1_b023-d014_scaffold_337_2	N1_023_014G1_b023-d014_scaffold_337_2	N1_023_014G1	b023-d014_scaffold_337_2	b023-d014_scaffold_337
11	17	N1_023_015G1_b023-d015_scaffold_61_2	N1_023_014G1_b023-d014_scaffold_337_2	N1_023_015G1	b023-d015_scaffold_61_2	b023-d015_scaffold_61
11	17	N1_008_028G1_b008-d028_scaffold_37_35	N1_023_014G1_b023-d014_scaffold_337_2	N1_008_028G1	b008-d028_scaffold_37_35	b008-d028_scaffold_37	dasN1_008_028G1_maxbin2.maxbin.003.fasta.fa
11	17	N1_008_000G1_N1_008_000G1_scaffold_58_63	N1_023_014G1_b023-d014_scaffold_337_2	N1_008_000G1	N1_008_000G1_scaffold_58_63	N1_008_000G1_scaffold_58
11	17	N1_023_000G1_N1_023_000G1_scaffold_516_35	N1_023_014G1_b023-d014_scaffold_337_2	N1_023_000G1	N1_023_000G1_scaffold_516_35	N1_023_000G1_scaffold_516	dasN1_023_000G1_abawaca.75.fasta.fa
11	17	N2_064_013G1_64_006_scaffold_1397_3	N1_023_014G1_b023-d014_scaffold_337_2	N2_064_013G1	64_006_scaffold_1397_3	64_006_scaffold_1397
11	17	S2_014_021G1_JBBB006K_scaffold_2637_2	N1_023_014G1_b023-d014_scaffold_337_2	S2_014_021G1	JBBB006K_scaffold_2637_2	JBBB006K_scaffold_2637
11	17	N5_254_033G1_N5_254_033G1_scaffold_880_1	N1_023_014G1_b023-d014_scaffold_337_2	N5_254_033G1	N5_254_033G1_scaffold_880_1	N5_254_033G1_scaffold_880
11	17	N5_253_050G1_N5_253_050G1_scaffold_1090_2	N1_023_014G1_b023-d014_scaffold_337_2	N5_253_050G1	N5_253_050G1_scaffold_1090_2	N5_253_050G1_scaffold_1090
11	17	S2_004_012G1_JBBB010K_scaffold_4474_1	N1_023_014G1_b023-d014_scaffold_337_2	S2_004_012G1	JBBB010K_scaffold_4474_1	JBBB010K_scaffold_4474
11	17	N5_215_032G1_N5_215_032G1_scaffold_1988_1	N1_023_014G1_b023-d014_scaffold_337_2	N5_215_032G1	N5_215_032G1_scaffold_1988_1	N5_215_032G1_scaffold_1988	dasN5_215_032G1_concoct_15.fa
11	17	N5_215_050G1_N5_215_050G1_scaffold_8097_1	N1_023_014G1_b023-d014_scaffold_337_2	N5_215_050G1	N5_215_050G1_scaffold_8097_1	N5_215_050G1_scaffold_8097
11	17	N4_083_024G1_N4_083_024G1_scaffold_4791_1	N1_023_014G1_b023-d014_scaffold_337_2	N4_083_024G1	N4_083_024G1_scaffold_4791_1	N4_083_024G1_scaffold_4791
11	17	N4_150_000G1_N4_150_000G1_scaffold_1031_8	N1_023_014G1_b023-d014_scaffold_337_2	N4_150_000G1	N4_150_000G1_scaffold_1031_8	N4_150_000G1_scaffold_1031	dasN4_150_000G1_concoct_20.fa
11	17	N2_060_008G1_60_002_scaffold_1597_1	N1_023_014G1_b023-d014_scaffold_337_2	N2_060_008G1	60_002_scaffold_1597_1	60_002_scaffold_1597
11	17	N2_060_000G1_N2_060_000G1_scaffold_4701_1	N1_023_014G1_b023-d014_scaffold_337_2	N2_060_000G1	N2_060_000G1_scaffold_4701_1	N2_060_000G1_scaffold_4701	dasN2_060_000G1_concoct_7.fa
11	17	N5_215_020G1_N5_215_020G1_scaffold_1733_1	N1_023_014G1_b023-d014_scaffold_337_2	N5_215_020G1	N5_215_020G1_scaffold_1733_1	N5_215_020G1_scaffold_1733
12	113	N1_023_018G1_b023-d018_scaffold_291_2	N1_023_018G1_b023-d018_scaffold_291_2	N1_023_018G1	b023-d018_scaffold_291_2	b023-d018_scaffold_291
12	113	N5_215_000G1_N5_215_000G1_scaffold_433_20	N1_023_018G1_b023-d018_scaffold_291_2	N5_215_000G1	N5_215_000G1_scaffold_433_20	N5_215_000G1_scaffold_433
12	113	N5_215_012G1_N5_215_012G1_scaffold_57_33	N1_023_018G1_b023-d018_scaffold_291_2	N5_215_012G1	N5_215_012G1_scaffold_57_33	N5_215_012G1_scaffold_57	dasN5_215_012G1_abawaca.7.fasta.fa
12	113	N5_215_020G1_N5_215_020G1_scaffold_101_20	N1_023_018G1_b023-d018_scaffold_291_2	N5_215_020G1	N5_215_020G1_scaffold_101_20	N5_215_020G1_scaffold_101
12	113	N5_215_024G1_N5_215_024G1_scaffold_177_20	N1_023_018G1_b023-d018_scaffold_291_2	N5_215_024G1	N5_215_024G1_scaffold_177_20	N5_215_024G1_scaffold_177
12	113	N5_215_032G1_N5_215_032G1_scaffold_382_20	N1_023_018G1_b023-d018_scaffold_291_2	N5_215_032G1	N5_215_032G1_scaffold_382_20	N5_215_032G1_scaffold_382
12	113	N5_215_050G1_N5_215_050G1_scaffold_433_4	N1_023_018G1_b023-d018_scaffold_291_2	N5_215_050G1	N5_215_050G1_scaffold_433_4	N5_215_050G1_scaffold_433
12	113	N5_216_000G1_N5_216_000G1_scaffold_2021_3	N1_023_018G1_b023-d018_scaffold_291_2	N5_216_000G1	N5_216_000G1_scaffold_2021_3	N5_216_000G1_scaffold_2021
12	113	N5_216_027G1_N5_216_027G1_scaffold_863_4	N1_023_018G1_b023-d018_scaffold_291_2	N5_216_027G1	N5_216_027G1_scaffold_863_4	N5_216_027G1_scaffold_863
12	113	N5_216_032G1_N5_216_032G1_scaffold_381_20	N1_023_018G1_b023-d018_scaffold_291_2	N5_216_032G1	N5_216_032G1_scaffold_381_20	N5_216_032G1_scaffold_381	dasN5_216_032G1_concoct_7.fa
12	113	N5_215_040G1_N5_215_040G1_scaffold_5883_1	N1_023_018G1_b023-d018_scaffold_291_2	N5_215_040G1	N5_215_040G1_scaffold_5883_1	N5_215_040G1_scaffold_5883
12	113	N5_244_063G1_N5_244_063G1_scaffold_2270_2	N1_023_018G1_b023-d018_scaffold_291_2	N5_244_063G1	N5_244_063G1_scaffold_2270_2	N5_244_063G1_scaffold_2270
12	113	N5_246_018G1_N5_246_018G1_scaffold_707_1	N1_023_018G1_b023-d018_scaffold_291_2	N5_246_018G1	N5_246_018G1_scaffold_707_1	N5_246_018G1_scaffold_707
12	113	N5_244_032G1_N5_244_032G1_scaffold_1768_1	N1_023_018G1_b023-d018_scaffold_291_2	N5_244_032G1	N5_244_032G1_scaffold_1768_1	N5_244_032G1_scaffold_1768
12	113	N4_212_018G1_N4_212_018G1_scaffold_6366_1	N1_023_018G1_b023-d018_scaffold_291_2	N4_212_018G1	N4_212_018G1_scaffold_6366_1	N4_212_018G1_scaffold_6366
12	113	N5_241_000G1_N5_241_000G1_scaffold_1380_3	N1_023_018G1_b023-d018_scaffold_291_2	N5_241_000G1	N5_241_000G1_scaffold_1380_3	N5_241_000G1_scaffold_1380
12	113	N5_241_068G1_N5_241_068G1_scaffold_238_20	N1_023_018G1_b023-d018_scaffold_291_2	N5_241_068G1	N5_241_068G1_scaffold_238_20	N5_241_068G1_scaffold_238	dasN5_241_068G1_concoct_6.fa
12	113	N5_244_000G1_N5_244_000G1_scaffold_537_20	N1_023_018G1_b023-d018_scaffold_291_2	N5_244_000G1	N5_244_000G1_scaffold_537_20	N5_244_000G1_scaffold_537
12	113	N5_245_000G1_N5_245_000G1_scaffold_441_20	N1_023_018G1_b023-d018_scaffold_291_2	N5_245_000G1	N5_245_000G1_scaffold_441_20	N5_245_000G1_scaffold_441	dasN5_245_000G1_concoct_41.fa
12	113	N5_245_010G1_N5_245_010G1_scaffold_186_20	N1_023_018G1_b023-d018_scaffold_291_2	N5_245_010G1	N5_245_010G1_scaffold_186_20	N5_245_010G1_scaffold_186
12	113	N5_246_000G1_N5_246_000G1_scaffold_611_17	N1_023_018G1_b023-d018_scaffold_291_2	N5_246_000G1	N5_246_000G1_scaffold_611_17	N5_246_000G1_scaffold_611
12	113	N5_246_011G1_N5_246_011G1_scaffold_71_20	N1_023_018G1_b023-d018_scaffold_291_2	N5_246_011G1	N5_246_011G1_scaffold_71_20	N5_246_011G1_scaffold_71
12	113	N5_246_014G1_N5_246_014G1_scaffold_47_82	N1_023_018G1_b023-d018_scaffold_291_2	N5_246_014G1	N5_246_014G1_scaffold_47_82	N5_246_014G1_scaffold_47	dasN5_246_014G1_maxbin2.maxbin.001.fasta.fa
12	113	N5_246_015G1_N5_246_015G1_scaffold_241_20	N1_023_018G1_b023-d018_scaffold_291_2	N5_246_015G1	N5_246_015G1_scaffold_241_20	N5_246_015G1_scaffold_241
12	113	N1_019_013G1_b019-d013_scaffold_577_3	N1_023_018G1_b023-d018_scaffold_291_2	N1_019_013G1	b019-d013_scaffold_577_3	b019-d013_scaffold_577
12	113	N1_019_014G1_b019-d014_scaffold_721_3	N1_023_018G1_b023-d018_scaffold_291_2	N1_019_014G1	b019-d014_scaffold_721_3	b019-d014_scaffold_721
12	113	N1_019_015G1_b019-d015_scaffold_545_3	N1_023_018G1_b023-d018_scaffold_291_2	N1_019_015G1	b019-d015_scaffold_545_3	b019-d015_scaffold_545
12	113	N1_019_016G1_b019-d016_scaffold_480_3	N1_023_018G1_b023-d018_scaffold_291_2	N1_019_016G1	b019-d016_scaffold_480_3	b019-d016_scaffold_480
12	113	N1_019_017G1_b019-d017_scaffold_9_36	N1_023_018G1_b023-d018_scaffold_291_2	N1_019_017G1	b019-d017_scaffold_9_36	b019-d017_scaffold_9
12	113	N1_019_018G1_b019-d018_scaffold_675_3	N1_023_018G1_b023-d018_scaffold_291_2	N1_019_018G1	b019-d018_scaffold_675_3	b019-d018_scaffold_675
12	113	N1_019_019G1_b019-d019_scaffold_673_3	N1_023_018G1_b023-d018_scaffold_291_2	N1_019_019G1	b019-d019_scaffold_673_3	b019-d019_scaffold_673
12	113	N1_019_020G1_b019-d020_scaffold_606_3	N1_023_018G1_b023-d018_scaffold_291_2	N1_019_020G1	b019-d020_scaffold_606_3	b019-d020_scaffold_606
12	113	N1_019_021G1_b019-d021_scaffold_18_36	N1_023_018G1_b023-d018_scaffold_291_2	N1_019_021G1	b019-d021_scaffold_18_36	b019-d021_scaffold_18
12	113	N1_019_022G1_b019-d022_scaffold_5_99	N1_023_018G1_b023-d018_scaffold_291_2	N1_019_022G1	b019-d022_scaffold_5_99	b019-d022_scaffold_5
12	113	N1_019_023G1_b019-d023_scaffold_8_97	N1_023_018G1_b023-d018_scaffold_291_2	N1_019_023G1	b019-d023_scaffold_8_97	b019-d023_scaffold_8	dasN1_019_023G1_maxbin2.maxbin.002.fasta.fa
12	113	N1_019_031G1_b019-d031_scaffold_20_36	N1_023_018G1_b023-d018_scaffold_291_2	N1_019_031G1	b019-d031_scaffold_20_36	b019-d031_scaffold_20
12	113	N1_019_038G1_b019-d038_scaffold_27_49	N1_023_018G1_b023-d018_scaffold_291_2	N1_019_038G1	b019-d038_scaffold_27_49	b019-d038_scaffold_27
12	113	N1_019_049G1_b019-d049_scaffold_8_98	N1_023_018G1_b023-d018_scaffold_291_2	N1_019_049G1	b019-d049_scaffold_8_98	b019-d049_scaffold_8
12	113	N1_019_056G1_b019-d056_scaffold_14_36	N1_023_018G1_b023-d018_scaffold_291_2	N1_019_056G1	b019-d056_scaffold_14_36	b019-d056_scaffold_14
12	113	N1_019_057G1_b019-d057_scaffold_11_99	N1_023_018G1_b023-d018_scaffold_291_2	N1_019_057G1	b019-d057_scaffold_11_99	b019-d057_scaffold_11
12	113	N1_021_015G1_b021-d015_scaffold_5_97	N1_023_018G1_b023-d018_scaffold_291_2	N1_021_015G1	b021-d015_scaffold_5_97	b021-d015_scaffold_5
12	113	N1_021_016G1_b021-d016_scaffold_6_97	N1_023_018G1_b023-d018_scaffold_291_2	N1_021_016G1	b021-d016_scaffold_6_97	b021-d016_scaffold_6
12	113	N1_021_017G1_b021-d017_scaffold_18_98	N1_023_018G1_b023-d018_scaffold_291_2	N1_021_017G1	b021-d017_scaffold_18_98	b021-d017_scaffold_18
12	113	N1_021_018G1_b021-d018_scaffold_8_97	N1_023_018G1_b023-d018_scaffold_291_2	N1_021_018G1	b021-d018_scaffold_8_97	b021-d018_scaffold_8	dasN1_021_018G1_maxbin2.maxbin.003.fasta.fa
12	113	N1_021_019G1_b021-d019_scaffold_24_97	N1_023_018G1_b023-d018_scaffold_291_2	N1_021_019G1	b021-d019_scaffold_24_97	b021-d019_scaffold_24
12	113	N1_021_021G1_b021-d021_scaffold_26_49	N1_023_018G1_b023-d018_scaffold_291_2	N1_021_021G1	b021-d021_scaffold_26_49	b021-d021_scaffold_26
12	113	N1_021_022G1_b021-d022_scaffold_23_98	N1_023_018G1_b023-d018_scaffold_291_2	N1_021_022G1	b021-d022_scaffold_23_98	b021-d022_scaffold_23
12	113	N1_021_023G1_b021-d023_scaffold_6_97	N1_023_018G1_b023-d018_scaffold_291_2	N1_021_023G1	b021-d023_scaffold_6_97	b021-d023_scaffold_6
12	113	N1_021_024G1_b021-d024_scaffold_7_97	N1_023_018G1_b023-d018_scaffold_291_2	N1_021_024G1	b021-d024_scaffold_7_97	b021-d024_scaffold_7
12	113	N1_021_026G1_b021-d026_scaffold_5_48	N1_023_018G1_b023-d018_scaffold_291_2	N1_021_026G1	b021-d026_scaffold_5_48	b021-d026_scaffold_5
12	113	N1_021_027G1_b021-d027_scaffold_67_96	N1_023_018G1_b023-d018_scaffold_291_2	N1_021_027G1	b021-d027_scaffold_67_96	b021-d027_scaffold_67
12	113	N1_021_028G1_b021-d028_scaffold_17_97	N1_023_018G1_b023-d018_scaffold_291_2	N1_021_028G1	b021-d028_scaffold_17_97	b021-d028_scaffold_17
12	113	N1_021_030G1_b021-d030_scaffold_6_36	N1_023_018G1_b023-d018_scaffold_291_2	N1_021_030G1	b021-d030_scaffold_6_36	b021-d030_scaffold_6
12	113	N1_023_013G1_b023-d013_scaffold_5_208	N1_023_018G1_b023-d018_scaffold_291_2	N1_023_013G1	b023-d013_scaffold_5_208	b023-d013_scaffold_5	dasN1_023_013G1_concoct_10.fa
12	113	N1_019_000G1_N1_019_000G1_scaffold_1223_17	N1_023_018G1_b023-d018_scaffold_291_2	N1_019_000G1	N1_019_000G1_scaffold_1223_17	N1_019_000G1_scaffold_1223
12	113	N1_021_000G1_N1_021_000G1_scaffold_1039_17	N1_023_018G1_b023-d018_scaffold_291_2	N1_021_000G1	N1_021_000G1_scaffold_1039_17	N1_021_000G1_scaffold_1039
12	113	N1_023_000G1_N1_023_000G1_scaffold_793_20	N1_023_018G1_b023-d018_scaffold_291_2	N1_023_000G1	N1_023_000G1_scaffold_793_20	N1_023_000G1_scaffold_793
12	113	N5_227_000G1_N5_227_000G1_scaffold_942_4	N1_023_018G1_b023-d018_scaffold_291_2	N5_227_000G1	N5_227_000G1_scaffold_942_4	N5_227_000G1_scaffold_942
12	113	N5_227_081G1_N5_227_081G1_scaffold_869_3	N1_023_018G1_b023-d018_scaffold_291_2	N5_227_081G1	N5_227_081G1_scaffold_869_3	N5_227_081G1_scaffold_869
12	113	N5_282_000G1_N5_282_000G1_scaffold_2042_3	N1_023_018G1_b023-d018_scaffold_291_2	N5_282_000G1	N5_282_000G1_scaffold_2042_3	N5_282_000G1_scaffold_2042	dasN5_282_000G1_maxbin2.maxbin.003.fasta.fa
12	113	N5_282_016G1_N5_282_016G1_scaffold_1237_3	N1_023_018G1_b023-d018_scaffold_291_2	N5_282_016G1	N5_282_016G1_scaffold_1237_3	N5_282_016G1_scaffold_1237
12	113	N5_282_032G1_N5_282_032G1_scaffold_571_22	N1_023_018G1_b023-d018_scaffold_291_2	N5_282_032G1	N5_282_032G1_scaffold_571_22	N5_282_032G1_scaffold_571
12	113	N5_282_032G2_N5_282_032G2_scaffold_1199_5	N1_023_018G1_b023-d018_scaffold_291_2	N5_282_032G2	N5_282_032G2_scaffold_1199_5	N5_282_032G2_scaffold_1199
12	113	N5_245_055G1_N5_245_055G1_scaffold_3459_1	N1_023_018G1_b023-d018_scaffold_291_2	N5_245_055G1	N5_245_055G1_scaffold_3459_1	N5_245_055G1_scaffold_3459
12	113	S2_016_025G1_1625A0912_scaffold_364_15	N1_023_018G1_b023-d018_scaffold_291_2	S2_016_025G1	1625A0912_scaffold_364_15	1625A0912_scaffold_364
12	113	N2_070_042G1_70_014_scaffold_294_21	N1_023_018G1_b023-d018_scaffold_291_2	N2_070_042G1	70_014_scaffold_294_21	70_014_scaffold_294
12	113	N2_070_057G1_70_015_scaffold_216_18	N1_023_018G1_b023-d018_scaffold_291_2	N2_070_057G1	70_015_scaffold_216_18	70_015_scaffold_216	dasN2_070_057G1_maxbin2.maxbin.004.fasta.fa
12	113	N2_070_060G1_70_016_scaffold_213_20	N1_023_018G1_b023-d018_scaffold_291_2	N2_070_060G1	70_016_scaffold_213_20	70_016_scaffold_213
12	113	N2_070_000G1_N2_070_000G1_scaffold_681_20	N1_023_018G1_b023-d018_scaffold_291_2	N2_070_000G1	N2_070_000G1_scaffold_681_20	N2_070_000G1_scaffold_681
12	113	S2_016_024G1_1624A0911_scaffold_3977_2	N1_023_018G1_b023-d018_scaffold_291_2	S2_016_024G1	1624A0911_scaffold_3977_2	1624A0911_scaffold_3977
12	113	N5_248_000G1_N5_248_000G1_scaffold_264_15	N1_023_018G1_b023-d018_scaffold_291_2	N5_248_000G1	N5_248_000G1_scaffold_264_15	N5_248_000G1_scaffold_264	dasN5_248_000G1_concoct_1.fa
12	113	N5_248_030G1_N5_248_030G1_scaffold_266_20	N1_023_018G1_b023-d018_scaffold_291_2	N5_248_030G1	N5_248_030G1_scaffold_266_20	N5_248_030G1_scaffold_266
12	113	S2_016_011G1_1611A0829_scaffold_717_5	N1_023_018G1_b023-d018_scaffold_291_2	S2_016_011G1	1611A0829_scaffold_717_5	1611A0829_scaffold_717
12	113	N3_173_019G1_173_001_scaffold_223_20	N1_023_018G1_b023-d018_scaffold_291_2	N3_173_019G1	173_001_scaffold_223_20	173_001_scaffold_223
12	113	N3_173_021G1_173_002_scaffold_227_20	N1_023_018G1_b023-d018_scaffold_291_2	N3_173_021G1	173_002_scaffold_227_20	173_002_scaffold_227
12	113	N3_173_022G1_173_003_scaffold_187_20	N1_023_018G1_b023-d018_scaffold_291_2	N3_173_022G1	173_003_scaffold_187_20	173_003_scaffold_187
12	113	N3_173_016G1_173_005_scaffold_225_20	N1_023_018G1_b023-d018_scaffold_291_2	N3_173_016G1	173_005_scaffold_225_20	173_005_scaffold_225	dasN3_173_016G1_maxbin2.maxbin.004.fasta.fa
12	113	N4_165_025G1_N4_165_025G1_scaffold_17_20	N1_023_018G1_b023-d018_scaffold_291_2	N4_165_025G1	N4_165_025G1_scaffold_17_20	N4_165_025G1_scaffold_17
12	113	N4_165_037G1_N4_165_037G1_scaffold_17_82	N1_023_018G1_b023-d018_scaffold_291_2	N4_165_037G1	N4_165_037G1_scaffold_17_82	N4_165_037G1_scaffold_17
12	113	N4_165_051G1_N4_165_051G1_scaffold_18_20	N1_023_018G1_b023-d018_scaffold_291_2	N4_165_051G1	N4_165_051G1_scaffold_18_20	N4_165_051G1_scaffold_18
12	113	N3_173_000G1_N3_173_000G1_scaffold_449_20	N1_023_018G1_b023-d018_scaffold_291_2	N3_173_000G1	N3_173_000G1_scaffold_449_20	N3_173_000G1_scaffold_449
12	113	N4_165_000G1_N4_165_000G1_scaffold_16_83	N1_023_018G1_b023-d018_scaffold_291_2	N4_165_000G1	N4_165_000G1_scaffold_16_83	N4_165_000G1_scaffold_16	dasN4_165_000G1_maxbin2.maxbin.001.fasta.fa
12	113	N3_176_035G1_176_005_scaffold_353_20	N1_023_018G1_b023-d018_scaffold_291_2	N3_176_035G1	176_005_scaffold_353_20	176_005_scaffold_353
12	113	N3_176_038G1_176_006_scaffold_953_21	N1_023_018G1_b023-d018_scaffold_291_2	N3_176_038G1	176_006_scaffold_953_21	176_006_scaffold_953
12	113	N3_176_045G1_176_007_scaffold_411_20	N1_023_018G1_b023-d018_scaffold_291_2	N3_176_045G1	176_007_scaffold_411_20	176_007_scaffold_411
12	113	N3_176_051G1_N4_176_051G1_scaffold_444_20	N1_023_018G1_b023-d018_scaffold_291_2	N3_176_051G1	N4_176_051G1_scaffold_444_20	N4_176_051G1_scaffold_444	dasN3_176_051G1_concoct_24.fa
12	113	N3_176_000G1_N3_176_scaffold_1874_4	N1_023_018G1_b023-d018_scaffold_291_2	N3_176_000G1	N3_176_scaffold_1874_4	N3_176_scaffold_1874
12	113	N5_215_010G1_N5_215_010G1_scaffold_164_2	N1_023_018G1_b023-d018_scaffold_291_2	N5_215_010G1	N5_215_010G1_scaffold_164_2	N5_215_010G1_scaffold_164
12	113	N4_211_010G1_N4_211_010G1_scaffold_189_11	N1_023_018G1_b023-d018_scaffold_291_2	N4_211_010G1	N4_211_010G1_scaffold_189_11	N4_211_010G1_scaffold_189	dasN4_211_010G1_concoct_19.fa
12	113	N4_211_016G1_N4_211_016G1_scaffold_184_11	N1_023_018G1_b023-d018_scaffold_291_2	N4_211_016G1	N4_211_016G1_scaffold_184_11	N4_211_016G1_scaffold_184
12	113	N4_212_010G1_N4_212_010G1_scaffold_293_11	N1_023_018G1_b023-d018_scaffold_291_2	N4_212_010G1	N4_212_010G1_scaffold_293_11	N4_212_010G1_scaffold_293
12	113	N4_212_012G1_N4_212_012G1_scaffold_158_33	N1_023_018G1_b023-d018_scaffold_291_2	N4_212_012G1	N4_212_012G1_scaffold_158_33	N4_212_012G1_scaffold_158
12	113	N4_212_014G1_N4_212_014G1_scaffold_219_11	N1_023_018G1_b023-d018_scaffold_291_2	N4_212_014G1	N4_212_014G1_scaffold_219_11	N4_212_014G1_scaffold_219
12	113	N4_211_000G1_N4_211_000G1_scaffold_278_11	N1_023_018G1_b023-d018_scaffold_291_2	N4_211_000G1	N4_211_000G1_scaffold_278_11	N4_211_000G1_scaffold_278
12	113	N4_212_000G1_N4_212_000G1_scaffold_1568_5	N1_023_018G1_b023-d018_scaffold_291_2	N4_212_000G1	N4_212_000G1_scaffold_1568_5	N4_212_000G1_scaffold_1568	dasN4_212_000G1_concoct_7.fa
12	113	N5_268_000G1_N5_268_000G1_scaffold_251_21	N1_023_018G1_b023-d018_scaffold_291_2	N5_268_000G1	N5_268_000G1_scaffold_251_21	N5_268_000G1_scaffold_251
12	113	N5_268_056G1_N5_268_056G1_scaffold_87_21	N1_023_018G1_b023-d018_scaffold_291_2	N5_268_056G1	N5_268_056G1_scaffold_87_21	N5_268_056G1_scaffold_87	dasN5_268_056G1_maxbin2.maxbin.011.fasta.fa
12	113	S2_016_026G1_1626A0913_scaffold_891_8	N1_023_018G1_b023-d018_scaffold_291_2	S2_016_026G1	1626A0913_scaffold_891_8	1626A0913_scaffold_891
12	113	S2_016_008G1_1608A0826_scaffold_190_3	N1_023_018G1_b023-d018_scaffold_291_2	S2_016_008G1	1608A0826_scaffold_190_3	1608A0826_scaffold_190
12	113	S2_016_021G1_1621A0908_scaffold_279_20	N1_023_018G1_b023-d018_scaffold_291_2	S2_016_021G1	1621A0908_scaffold_279_20	1621A0908_scaffold_279
12	113	S2_016_019G1_1619A0906_scaffold_312_20	N1_023_018G1_b023-d018_scaffold_291_2	S2_016_019G1	1619A0906_scaffold_312_20	1619A0906_scaffold_312
12	113	S2_016_014G1_1614A0901_scaffold_324_17	N1_023_018G1_b023-d018_scaffold_291_2	S2_016_014G1	1614A0901_scaffold_324_17	1614A0901_scaffold_324
12	113	S2_016_009G1_1609A0827_scaffold_204_16	N1_023_018G1_b023-d018_scaffold_291_2	S2_016_009G1	1609A0827_scaffold_204_16	1609A0827_scaffold_204
12	113	S2_016_007G1_1607A0825_scaffold_140_18	N1_023_018G1_b023-d018_scaffold_291_2	S2_016_007G1	1607A0825_scaffold_140_18	1607A0825_scaffold_140
12	113	S2_016_016G1_1616A0903_scaffold_321_20	N1_023_018G1_b023-d018_scaffold_291_2	S2_016_016G1	1616A0903_scaffold_321_20	1616A0903_scaffold_321
12	113	S2_016_013G1_1613A0831_scaffold_532_3	N1_023_018G1_b023-d018_scaffold_291_2	S2_016_013G1	1613A0831_scaffold_532_3	1613A0831_scaffold_532
12	113	S2_016_010G1_1610A0828_scaffold_251_3	N1_023_018G1_b023-d018_scaffold_291_2	S2_016_010G1	1610A0828_scaffold_251_3	1610A0828_scaffold_251
12	113	S2_016_017G1_1617A0904_scaffold_199_20	N1_023_018G1_b023-d018_scaffold_291_2	S2_016_017G1	1617A0904_scaffold_199_20	1617A0904_scaffold_199
12	113	S2_016_023G1_1623A0910_scaffold_299_20	N1_023_018G1_b023-d018_scaffold_291_2	S2_016_023G1	1623A0910_scaffold_299_20	1623A0910_scaffold_299
12	113	S2_016_018G1_1618A0905_scaffold_344_20	N1_023_018G1_b023-d018_scaffold_291_2	S2_016_018G1	1618A0905_scaffold_344_20	1618A0905_scaffold_344
12	113	S2_016_015G1_1615A0902_scaffold_258_20	N1_023_018G1_b023-d018_scaffold_291_2	S2_016_015G1	1615A0902_scaffold_258_20	1615A0902_scaffold_258	dasS2_016_015G1_concoct_0.fa
12	113	S2_016_000G1_S2_016_000G1_scaffold_732_3	N1_023_018G1_b023-d018_scaffold_291_2	S2_016_000G1	S2_016_000G1_scaffold_732_3	S2_016_000G1_scaffold_732
12	113	N5_246_025G1_N5_246_025G1_scaffold_289_20	N1_023_018G1_b023-d018_scaffold_291_2	N5_246_025G1	N5_246_025G1_scaffold_289_20	N5_246_025G1_scaffold_289
13	78	N1_023_018G1_b023-d018_scaffold_431_1	N1_023_018G1_b023-d018_scaffold_431_1	N1_023_018G1	b023-d018_scaffold_431_1	b023-d018_scaffold_431
13	78	N5_241_000G1_N5_241_000G1_scaffold_447_5	N1_023_018G1_b023-d018_scaffold_431_1	N5_241_000G1	N5_241_000G1_scaffold_447_5	N5_241_000G1_scaffold_447
13	78	N5_241_068G1_N5_241_068G1_scaffold_232_6	N1_023_018G1_b023-d018_scaffold_431_1	N5_241_068G1	N5_241_068G1_scaffold_232_6	N5_241_068G1_scaffold_232	dasN5_241_068G1_concoct_6.fa
13	78	N5_244_000G1_N5_244_000G1_scaffold_523_6	N1_023_018G1_b023-d018_scaffold_431_1	N5_244_000G1	N5_244_000G1_scaffold_523_6	N5_244_000G1_scaffold_523
13	78	N5_244_025G1_N5_244_025G1_scaffold_473_5	N1_023_018G1_b023-d018_scaffold_431_1	N5_244_025G1	N5_244_025G1_scaffold_473_5	N5_244_025G1_scaffold_473
13	78	N5_245_000G1_N5_245_000G1_scaffold_414_6	N1_023_018G1_b023-d018_scaffold_431_1	N5_245_000G1	N5_245_000G1_scaffold_414_6	N5_245_000G1_scaffold_414	dasN5_245_000G1_concoct_41.fa
13	78	N5_245_010G1_N5_245_010G1_scaffold_180_18	N1_023_018G1_b023-d018_scaffold_431_1	N5_245_010G1	N5_245_010G1_scaffold_180_18	N5_245_010G1_scaffold_180
13	78	N5_246_000G1_N5_246_000G1_scaffold_647_6	N1_023_018G1_b023-d018_scaffold_431_1	N5_246_000G1	N5_246_000G1_scaffold_647_6	N5_246_000G1_scaffold_647
13	78	N5_246_011G1_N5_246_011G1_scaffold_66_31	N1_023_018G1_b023-d018_scaffold_431_1	N5_246_011G1	N5_246_011G1_scaffold_66_31	N5_246_011G1_scaffold_66
13	78	N5_246_014G1_N5_246_014G1_scaffold_46_12	N1_023_018G1_b023-d018_scaffold_431_1	N5_246_014G1	N5_246_014G1_scaffold_46_12	N5_246_014G1_scaffold_46	dasN5_246_014G1_maxbin2.maxbin.001.fasta.fa
13	78	N5_246_015G1_N5_246_015G1_scaffold_229_20	N1_023_018G1_b023-d018_scaffold_431_1	N5_246_015G1	N5_246_015G1_scaffold_229_20	N5_246_015G1_scaffold_229
13	78	N4_212_014G1_N4_212_014G1_scaffold_478_7	N1_023_018G1_b023-d018_scaffold_431_1	N4_212_014G1	N4_212_014G1_scaffold_478_7	N4_212_014G1_scaffold_478
13	78	N5_246_025G1_N5_246_025G1_scaffold_2759_1	N1_023_018G1_b023-d018_scaffold_431_1	N5_246_025G1	N5_246_025G1_scaffold_2759_1	N5_246_025G1_scaffold_2759
13	78	N1_019_013G1_b019-d013_scaffold_153_6	N1_023_018G1_b023-d018_scaffold_431_1	N1_019_013G1	b019-d013_scaffold_153_6	b019-d013_scaffold_153
13	78	N1_019_014G1_b019-d014_scaffold_225_6	N1_023_018G1_b023-d018_scaffold_431_1	N1_019_014G1	b019-d014_scaffold_225_6	b019-d014_scaffold_225
13	78	N1_019_015G1_b019-d015_scaffold_137_6	N1_023_018G1_b023-d018_scaffold_431_1	N1_019_015G1	b019-d015_scaffold_137_6	b019-d015_scaffold_137
13	78	N1_019_016G1_b019-d016_scaffold_128_6	N1_023_018G1_b023-d018_scaffold_431_1	N1_019_016G1	b019-d016_scaffold_128_6	b019-d016_scaffold_128
13	78	N1_019_017G1_b019-d017_scaffold_41_50	N1_023_018G1_b023-d018_scaffold_431_1	N1_019_017G1	b019-d017_scaffold_41_50	b019-d017_scaffold_41
13	78	N1_019_018G1_b019-d018_scaffold_441_6	N1_023_018G1_b023-d018_scaffold_431_1	N1_019_018G1	b019-d018_scaffold_441_6	b019-d018_scaffold_441
13	78	N1_019_019G1_b019-d019_scaffold_221_6	N1_023_018G1_b023-d018_scaffold_431_1	N1_019_019G1	b019-d019_scaffold_221_6	b019-d019_scaffold_221
13	78	N1_019_020G1_b019-d020_scaffold_421_6	N1_023_018G1_b023-d018_scaffold_431_1	N1_019_020G1	b019-d020_scaffold_421_6	b019-d020_scaffold_421
13	78	N1_019_021G1_b019-d021_scaffold_46_89	N1_023_018G1_b023-d018_scaffold_431_1	N1_019_021G1	b019-d021_scaffold_46_89	b019-d021_scaffold_46
13	78	N1_019_022G1_b019-d022_scaffold_8_89	N1_023_018G1_b023-d018_scaffold_431_1	N1_019_022G1	b019-d022_scaffold_8_89	b019-d022_scaffold_8
13	78	N1_019_023G1_b019-d023_scaffold_11_89	N1_023_018G1_b023-d018_scaffold_431_1	N1_019_023G1	b019-d023_scaffold_11_89	b019-d023_scaffold_11	dasN1_019_023G1_maxbin2.maxbin.002.fasta.fa
13	78	N1_019_031G1_b019-d031_scaffold_7_89	N1_023_018G1_b023-d018_scaffold_431_1	N1_019_031G1	b019-d031_scaffold_7_89	b019-d031_scaffold_7
13	78	N1_019_038G1_b019-d038_scaffold_28_90	N1_023_018G1_b023-d018_scaffold_431_1	N1_019_038G1	b019-d038_scaffold_28_90	b019-d038_scaffold_28
13	78	N1_019_049G1_b019-d049_scaffold_11_236	N1_023_018G1_b023-d018_scaffold_431_1	N1_019_049G1	b019-d049_scaffold_11_236	b019-d049_scaffold_11
13	78	N1_019_056G1_b019-d056_scaffold_18_221	N1_023_018G1_b023-d018_scaffold_431_1	N1_019_056G1	b019-d056_scaffold_18_221	b019-d056_scaffold_18
13	78	N1_019_057G1_b019-d057_scaffold_16_89	N1_023_018G1_b023-d018_scaffold_431_1	N1_019_057G1	b019-d057_scaffold_16_89	b019-d057_scaffold_16
13	78	N1_021_015G1_b021-d015_scaffold_12_89	N1_023_018G1_b023-d018_scaffold_431_1	N1_021_015G1	b021-d015_scaffold_12_89	b021-d015_scaffold_12
13	78	N1_021_016G1_b021-d016_scaffold_2_89	N1_023_018G1_b023-d018_scaffold_431_1	N1_021_016G1	b021-d016_scaffold_2_89	b021-d016_scaffold_2
13	78	N1_021_017G1_b021-d017_scaffold_10_89	N1_023_018G1_b023-d018_scaffold_431_1	N1_021_017G1	b021-d017_scaffold_10_89	b021-d017_scaffold_10
13	78	N1_021_018G1_b021-d018_scaffold_1_89	N1_023_018G1_b023-d018_scaffold_431_1	N1_021_018G1	b021-d018_scaffold_1_89	b021-d018_scaffold_1	dasN1_021_018G1_maxbin2.maxbin.003.fasta.fa
13	78	N1_021_019G1_b021-d019_scaffold_18_89	N1_023_018G1_b023-d018_scaffold_431_1	N1_021_019G1	b021-d019_scaffold_18_89	b021-d019_scaffold_18
13	78	N1_021_021G1_b021-d021_scaffold_17_236	N1_023_018G1_b023-d018_scaffold_431_1	N1_021_021G1	b021-d021_scaffold_17_236	b021-d021_scaffold_17
13	78	N1_021_022G1_b021-d022_scaffold_48_90	N1_023_018G1_b023-d018_scaffold_431_1	N1_021_022G1	b021-d022_scaffold_48_90	b021-d022_scaffold_48
13	78	N1_021_023G1_b021-d023_scaffold_2_236	N1_023_018G1_b023-d018_scaffold_431_1	N1_021_023G1	b021-d023_scaffold_2_236	b021-d023_scaffold_2
13	78	N1_021_024G1_b021-d024_scaffold_11_89	N1_023_018G1_b023-d018_scaffold_431_1	N1_021_024G1	b021-d024_scaffold_11_89	b021-d024_scaffold_11
13	78	N1_021_026G1_b021-d026_scaffold_23_89	N1_023_018G1_b023-d018_scaffold_431_1	N1_021_026G1	b021-d026_scaffold_23_89	b021-d026_scaffold_23
13	78	N1_021_027G1_b021-d027_scaffold_20_236	N1_023_018G1_b023-d018_scaffold_431_1	N1_021_027G1	b021-d027_scaffold_20_236	b021-d027_scaffold_20
13	78	N1_021_028G1_b021-d028_scaffold_37_91	N1_023_018G1_b023-d018_scaffold_431_1	N1_021_028G1	b021-d028_scaffold_37_91	b021-d028_scaffold_37
13	78	N1_021_030G1_b021-d030_scaffold_41_89	N1_023_018G1_b023-d018_scaffold_431_1	N1_021_030G1	b021-d030_scaffold_41_89	b021-d030_scaffold_41
13	78	N1_023_013G1_b023-d013_scaffold_12_89	N1_023_018G1_b023-d018_scaffold_431_1	N1_023_013G1	b023-d013_scaffold_12_89	b023-d013_scaffold_12	dasN1_023_013G1_concoct_10.fa
13	78	N1_019_000G1_N1_019_000G1_scaffold_699_29	N1_023_018G1_b023-d018_scaffold_431_1	N1_019_000G1	N1_019_000G1_scaffold_699_29	N1_019_000G1_scaffold_699
13	78	N1_021_000G1_N1_021_000G1_scaffold_434_31	N1_023_018G1_b023-d018_scaffold_431_1	N1_021_000G1	N1_021_000G1_scaffold_434_31	N1_021_000G1_scaffold_434
13	78	N1_023_000G1_N1_023_000G1_scaffold_759_17	N1_023_018G1_b023-d018_scaffold_431_1	N1_023_000G1	N1_023_000G1_scaffold_759_17	N1_023_000G1_scaffold_759
13	78	N5_227_000G1_N5_227_000G1_scaffold_331_6	N1_023_018G1_b023-d018_scaffold_431_1	N5_227_000G1	N5_227_000G1_scaffold_331_6	N5_227_000G1_scaffold_331
13	78	N5_227_081G1_N5_227_081G1_scaffold_274_6	N1_023_018G1_b023-d018_scaffold_431_1	N5_227_081G1	N5_227_081G1_scaffold_274_6	N5_227_081G1_scaffold_274
13	78	N3_173_019G1_173_001_scaffold_193_18	N1_023_018G1_b023-d018_scaffold_431_1	N3_173_019G1	173_001_scaffold_193_18	173_001_scaffold_193
13	78	N3_173_021G1_173_002_scaffold_110_12	N1_023_018G1_b023-d018_scaffold_431_1	N3_173_021G1	173_002_scaffold_110_12	173_002_scaffold_110
13	78	N3_173_016G1_173_005_scaffold_151_88	N1_023_018G1_b023-d018_scaffold_431_1	N3_173_016G1	173_005_scaffold_151_88	173_005_scaffold_151	dasN3_173_016G1_maxbin2.maxbin.004.fasta.fa
13	78	N4_165_025G1_N4_165_025G1_scaffold_5_12	N1_023_018G1_b023-d018_scaffold_431_1	N4_165_025G1	N4_165_025G1_scaffold_5_12	N4_165_025G1_scaffold_5
13	78	N4_165_037G1_N4_165_037G1_scaffold_6_306	N1_023_018G1_b023-d018_scaffold_431_1	N4_165_037G1	N4_165_037G1_scaffold_6_306	N4_165_037G1_scaffold_6
13	78	N4_165_051G1_N4_165_051G1_scaffold_6_306	N1_023_018G1_b023-d018_scaffold_431_1	N4_165_051G1	N4_165_051G1_scaffold_6_306	N4_165_051G1_scaffold_6
13	78	N3_173_000G1_N3_173_000G1_scaffold_386_12	N1_023_018G1_b023-d018_scaffold_431_1	N3_173_000G1	N3_173_000G1_scaffold_386_12	N3_173_000G1_scaffold_386
13	78	N4_165_000G1_N4_165_000G1_scaffold_3_12	N1_023_018G1_b023-d018_scaffold_431_1	N4_165_000G1	N4_165_000G1_scaffold_3_12	N4_165_000G1_scaffold_3	dasN4_165_000G1_maxbin2.maxbin.001.fasta.fa
13	78	N5_244_032G1_N5_244_032G1_scaffold_2269_1	N1_023_018G1_b023-d018_scaffold_431_1	N5_244_032G1	N5_244_032G1_scaffold_2269_1	N5_244_032G1_scaffold_2269
13	78	N2_070_036G1_70_011_scaffold_3619_2	N1_023_018G1_b023-d018_scaffold_431_1	N2_070_036G1	70_011_scaffold_3619_2	70_011_scaffold_3619
13	78	N1_018_037G1_b018-d037_scaffold_192_2	N1_023_018G1_b023-d018_scaffold_431_1	N1_018_037G1	b018-d037_scaffold_192_2	b018-d037_scaffold_192	dasN1_018_037G1_maxbin2.maxbin.004.fasta.fa
13	78	N1_018_000G1_N1_018_000G1_scaffold_347_2	N1_023_018G1_b023-d018_scaffold_431_1	N1_018_000G1	N1_018_000G1_scaffold_347_2	N1_018_000G1_scaffold_347
13	78	N5_244_063G1_N5_244_063G1_scaffold_1268_1	N1_023_018G1_b023-d018_scaffold_431_1	N5_244_063G1	N5_244_063G1_scaffold_1268_1	N5_244_063G1_scaffold_1268
13	78	N2_070_042G1_70_014_scaffold_286_6	N1_023_018G1_b023-d018_scaffold_431_1	N2_070_042G1	70_014_scaffold_286_6	70_014_scaffold_286
13	78	N2_070_057G1_70_015_scaffold_270_14	N1_023_018G1_b023-d018_scaffold_431_1	N2_070_057G1	70_015_scaffold_270_14	70_015_scaffold_270	dasN2_070_057G1_maxbin2.maxbin.004.fasta.fa
13	78	N2_070_060G1_70_016_scaffold_591_7	N1_023_018G1_b023-d018_scaffold_431_1	N2_070_060G1	70_016_scaffold_591_7	70_016_scaffold_591
13	78	N2_070_000G1_N2_070_000G1_scaffold_654_6	N1_023_018G1_b023-d018_scaffold_431_1	N2_070_000G1	N2_070_000G1_scaffold_654_6	N2_070_000G1_scaffold_654
13	78	N4_211_010G1_N4_211_010G1_scaffold_596_7	N1_023_018G1_b023-d018_scaffold_431_1	N4_211_010G1	N4_211_010G1_scaffold_596_7	N4_211_010G1_scaffold_596	dasN4_211_010G1_concoct_19.fa
13	78	N4_211_016G1_N4_211_016G1_scaffold_486_7	N1_023_018G1_b023-d018_scaffold_431_1	N4_211_016G1	N4_211_016G1_scaffold_486_7	N4_211_016G1_scaffold_486
13	78	N4_212_010G1_N4_212_010G1_scaffold_550_7	N1_023_018G1_b023-d018_scaffold_431_1	N4_212_010G1	N4_212_010G1_scaffold_550_7	N4_212_010G1_scaffold_550
13	78	N4_212_012G1_N4_212_012G1_scaffold_550_7	N1_023_018G1_b023-d018_scaffold_431_1	N4_212_012G1	N4_212_012G1_scaffold_550_7	N4_212_012G1_scaffold_550
13	78	N4_211_000G1_N4_211_000G1_scaffold_938_7	N1_023_018G1_b023-d018_scaffold_431_1	N4_211_000G1	N4_211_000G1_scaffold_938_7	N4_211_000G1_scaffold_938
13	78	N4_212_000G1_N4_212_000G1_scaffold_1326_7	N1_023_018G1_b023-d018_scaffold_431_1	N4_212_000G1	N4_212_000G1_scaffold_1326_7	N4_212_000G1_scaffold_1326	dasN4_212_000G1_concoct_7.fa
13	78	N5_268_000G1_N5_268_000G1_scaffold_31_57	N1_023_018G1_b023-d018_scaffold_431_1	N5_268_000G1	N5_268_000G1_scaffold_31_57	N5_268_000G1_scaffold_31
13	78	N5_268_056G1_N5_268_056G1_scaffold_34_86	N1_023_018G1_b023-d018_scaffold_431_1	N5_268_056G1	N5_268_056G1_scaffold_34_86	N5_268_056G1_scaffold_34	dasN5_268_056G1_maxbin2.maxbin.011.fasta.fa
13	78	N4_212_018G1_N4_212_018G1_scaffold_2759_1	N1_023_018G1_b023-d018_scaffold_431_1	N4_212_018G1	N4_212_018G1_scaffold_2759_1	N4_212_018G1_scaffold_2759
13	78	N5_282_000G1_N5_282_000G1_scaffold_1275_6	N1_023_018G1_b023-d018_scaffold_431_1	N5_282_000G1	N5_282_000G1_scaffold_1275_6	N5_282_000G1_scaffold_1275	dasN5_282_000G1_maxbin2.maxbin.003.fasta.fa
13	78	N5_282_016G1_N5_282_016G1_scaffold_757_5	N1_023_018G1_b023-d018_scaffold_431_1	N5_282_016G1	N5_282_016G1_scaffold_757_5	N5_282_016G1_scaffold_757
13	78	N5_282_032G1_N5_282_032G1_scaffold_565_17	N1_023_018G1_b023-d018_scaffold_431_1	N5_282_032G1	N5_282_032G1_scaffold_565_17	N5_282_032G1_scaffold_565
13	78	N5_282_032G2_N5_282_032G2_scaffold_757_5	N1_023_018G1_b023-d018_scaffold_431_1	N5_282_032G2	N5_282_032G2_scaffold_757_5	N5_282_032G2_scaffold_757
14	80	N1_023_020G1_b023-d020_scaffold_615_1	N1_023_020G1_b023-d020_scaffold_615_1	N1_023_020G1	b023-d020_scaffold_615_1	b023-d020_scaffold_615
14	80	N1_003_027G1_b003-d027_scaffold_836_1	N1_023_020G1_b023-d020_scaffold_615_1	N1_003_027G1	b003-d027_scaffold_836_1	b003-d027_scaffold_836
14	80	N2_069_018G1_69_009_scaffold_313_1	N1_023_020G1_b023-d020_scaffold_615_1	N2_069_018G1	69_009_scaffold_313_1	69_009_scaffold_313
14	80	N5_244_000G1_N5_244_000G1_scaffold_451_54	N1_023_020G1_b023-d020_scaffold_615_1	N5_244_000G1	N5_244_000G1_scaffold_451_54	N5_244_000G1_scaffold_451
14	80	N5_244_014G1_N5_244_014G1_scaffold_8_59	N1_023_020G1_b023-d020_scaffold_615_1	N5_244_014G1	N5_244_014G1_scaffold_8_59	N5_244_014G1_scaffold_8	dasN5_244_014G1_maxbin2.maxbin.004.fasta.fa
14	80	N5_244_025G1_N5_244_025G1_scaffold_100_59	N1_023_020G1_b023-d020_scaffold_615_1	N5_244_025G1	N5_244_025G1_scaffold_100_59	N5_244_025G1_scaffold_100
14	80	N5_244_032G1_N5_244_032G1_scaffold_114_16	N1_023_020G1_b023-d020_scaffold_615_1	N5_244_032G1	N5_244_032G1_scaffold_114_16	N5_244_032G1_scaffold_114
14	80	N5_244_042G1_N5_244_042G1_scaffold_74_16	N1_023_020G1_b023-d020_scaffold_615_1	N5_244_042G1	N5_244_042G1_scaffold_74_16	N5_244_042G1_scaffold_74
14	80	N5_244_051G1_N5_244_051G1_scaffold_114_16	N1_023_020G1_b023-d020_scaffold_615_1	N5_244_051G1	N5_244_051G1_scaffold_114_16	N5_244_051G1_scaffold_114
14	80	N5_244_063G1_N5_244_063G1_scaffold_107_39	N1_023_020G1_b023-d020_scaffold_615_1	N5_244_063G1	N5_244_063G1_scaffold_107_39	N5_244_063G1_scaffold_107
14	80	N5_245_000G1_N5_245_000G1_scaffold_356_25	N1_023_020G1_b023-d020_scaffold_615_1	N5_245_000G1	N5_245_000G1_scaffold_356_25	N5_245_000G1_scaffold_356
14	80	N5_245_010G1_N5_245_010G1_scaffold_86_59	N1_023_020G1_b023-d020_scaffold_615_1	N5_245_010G1	N5_245_010G1_scaffold_86_59	N5_245_010G1_scaffold_86
14	80	N5_245_025G1_N5_245_025G1_scaffold_124_39	N1_023_020G1_b023-d020_scaffold_615_1	N5_245_025G1	N5_245_025G1_scaffold_124_39	N5_245_025G1_scaffold_124
14	80	N5_245_037G1_N5_245_037G1_scaffold_160_10	N1_023_020G1_b023-d020_scaffold_615_1	N5_245_037G1	N5_245_037G1_scaffold_160_10	N5_245_037G1_scaffold_160
14	80	N5_245_055G1_N5_245_055G1_scaffold_151_39	N1_023_020G1_b023-d020_scaffold_615_1	N5_245_055G1	N5_245_055G1_scaffold_151_39	N5_245_055G1_scaffold_151
14	80	N5_245_072G1_N5_245_072G1_scaffold_85_59	N1_023_020G1_b023-d020_scaffold_615_1	N5_245_072G1	N5_245_072G1_scaffold_85_59	N5_245_072G1_scaffold_85
14	80	N5_245_091G1_N5_245_091G1_scaffold_79_16	N1_023_020G1_b023-d020_scaffold_615_1	N5_245_091G1	N5_245_091G1_scaffold_79_16	N5_245_091G1_scaffold_79
14	80	N5_245_104G1_N5_245_104G1_scaffold_110_16	N1_023_020G1_b023-d020_scaffold_615_1	N5_245_104G1	N5_245_104G1_scaffold_110_16	N5_245_104G1_scaffold_110	dasN5_245_104G1_maxbin2.maxbin.002.fasta.fa
14	80	N5_258_000G1_N5_258_000G1_scaffold_233_21	N1_023_020G1_b023-d020_scaffold_615_1	N5_258_000G1	N5_258_000G1_scaffold_233_21	N5_258_000G1_scaffold_233
14	80	N5_258_062G1_N5_258_062G1_scaffold_166_21	N1_023_020G1_b023-d020_scaffold_615_1	N5_258_062G1	N5_258_062G1_scaffold_166_21	N5_258_062G1_scaffold_166
14	80	N1_003_025G1_b003-d025_scaffold_353_6	N1_023_020G1_b023-d020_scaffold_615_1	N1_003_025G1	b003-d025_scaffold_353_6	b003-d025_scaffold_353
14	80	N1_003_078G1_b003-d078_scaffold_182_18	N1_023_020G1_b023-d020_scaffold_615_1	N1_003_078G1	b003-d078_scaffold_182_18	b003-d078_scaffold_182
14	80	N2_069_014G1_69_002_scaffold_173_5	N1_023_020G1_b023-d020_scaffold_615_1	N2_069_014G1	69_002_scaffold_173_5	69_002_scaffold_173
14	80	N2_069_019G1_69_005_scaffold_178_18	N1_023_020G1_b023-d020_scaffold_615_1	N2_069_019G1	69_005_scaffold_178_18	69_005_scaffold_178
14	80	N2_069_027G1_69_007_scaffold_139_5	N1_023_020G1_b023-d020_scaffold_615_1	N2_069_027G1	69_007_scaffold_139_5	69_007_scaffold_139
14	80	N2_069_028G1_69_008_scaffold_208_5	N1_023_020G1_b023-d020_scaffold_615_1	N2_069_028G1	69_008_scaffold_208_5	69_008_scaffold_208
14	80	N2_069_021G1_69_014_scaffold_183_5	N1_023_020G1_b023-d020_scaffold_615_1	N2_069_021G1	69_014_scaffold_183_5	69_014_scaffold_183
14	80	N2_069_024G1_69_017_scaffold_186_5	N1_023_020G1_b023-d020_scaffold_615_1	N2_069_024G1	69_017_scaffold_186_5	69_017_scaffold_186
14	80	N2_069_029G1_69_018_scaffold_181_5	N1_023_020G1_b023-d020_scaffold_615_1	N2_069_029G1	69_018_scaffold_181_5	69_018_scaffold_181
14	80	N2_070_027G1_70_007_scaffold_238_5	N1_023_020G1_b023-d020_scaffold_615_1	N2_070_027G1	70_007_scaffold_238_5	70_007_scaffold_238
14	80	N2_070_030G1_70_010_scaffold_115_5	N1_023_020G1_b023-d020_scaffold_615_1	N2_070_030G1	70_010_scaffold_115_5	70_010_scaffold_115
14	80	N2_070_036G1_70_011_scaffold_89_216	N1_023_020G1_b023-d020_scaffold_615_1	N2_070_036G1	70_011_scaffold_89_216	70_011_scaffold_89
14	80	N2_070_042G1_70_014_scaffold_534_18	N1_023_020G1_b023-d020_scaffold_615_1	N2_070_042G1	70_014_scaffold_534_18	70_014_scaffold_534
14	80	N2_070_057G1_70_015_scaffold_429_5	N1_023_020G1_b023-d020_scaffold_615_1	N2_070_057G1	70_015_scaffold_429_5	70_015_scaffold_429
14	80	N2_070_060G1_70_016_scaffold_103_135	N1_023_020G1_b023-d020_scaffold_615_1	N2_070_060G1	70_016_scaffold_103_135	70_016_scaffold_103
14	80	N3_176_013G1_176_001_scaffold_153_18	N1_023_020G1_b023-d020_scaffold_615_1	N3_176_013G1	176_001_scaffold_153_18	176_001_scaffold_153
14	80	N3_176_014G1_176_002_scaffold_163_18	N1_023_020G1_b023-d020_scaffold_615_1	N3_176_014G1	176_002_scaffold_163_18	176_002_scaffold_163
14	80	N3_176_015G1_176_003_scaffold_248_18	N1_023_020G1_b023-d020_scaffold_615_1	N3_176_015G1	176_003_scaffold_248_18	176_003_scaffold_248
14	80	N3_176_027G1_176_004_scaffold_347_18	N1_023_020G1_b023-d020_scaffold_615_1	N3_176_027G1	176_004_scaffold_347_18	176_004_scaffold_347
14	80	N3_176_035G1_176_005_scaffold_481_18	N1_023_020G1_b023-d020_scaffold_615_1	N3_176_035G1	176_005_scaffold_481_18	176_005_scaffold_481
14	80	N3_176_038G1_176_006_scaffold_592_18	N1_023_020G1_b023-d020_scaffold_615_1	N3_176_038G1	176_006_scaffold_592_18	176_006_scaffold_592
14	80	N3_176_045G1_176_007_scaffold_552_18	N1_023_020G1_b023-d020_scaffold_615_1	N3_176_045G1	176_007_scaffold_552_18	176_007_scaffold_552
14	80	N4_126_010G1_N4_126_010G1_scaffold_104_17	N1_023_020G1_b023-d020_scaffold_615_1	N4_126_010G1	N4_126_010G1_scaffold_104_17	N4_126_010G1_scaffold_104
14	80	N4_126_013G1_N4_126_013G1_scaffold_126_17	N1_023_020G1_b023-d020_scaffold_615_1	N4_126_013G1	N4_126_013G1_scaffold_126_17	N4_126_013G1_scaffold_126
14	80	N4_126_016G1_N4_126_016G1_scaffold_91_22	N1_023_020G1_b023-d020_scaffold_615_1	N4_126_016G1	N4_126_016G1_scaffold_91_22	N4_126_016G1_scaffold_91	dasN4_126_016G1_concoct_12.fa
14	80	N3_177_039G1_N4_177_039G1_scaffold_246_7	N1_023_020G1_b023-d020_scaffold_615_1	N3_177_039G1	N4_177_039G1_scaffold_246_7	N4_177_039G1_scaffold_246
14	80	N3_176_051G1_N4_176_051G1_scaffold_134_92	N1_023_020G1_b023-d020_scaffold_615_1	N3_176_051G1	N4_176_051G1_scaffold_134_92	N4_176_051G1_scaffold_134
14	80	N1_017_010G1_b017-d010_scaffold_258_10	N1_023_020G1_b023-d020_scaffold_615_1	N1_017_010G1	b017-d010_scaffold_258_10	b017-d010_scaffold_258
14	80	N1_017_011G1_b017-d011_scaffold_211_10	N1_023_020G1_b023-d020_scaffold_615_1	N1_017_011G1	b017-d011_scaffold_211_10	b017-d011_scaffold_211
14	80	N3_176_000G1_N3_176_scaffold_692_18	N1_023_020G1_b023-d020_scaffold_615_1	N3_176_000G1	N3_176_scaffold_692_18	N3_176_scaffold_692
14	80	N3_177_000G1_N3_177_scaffold_255_7	N1_023_020G1_b023-d020_scaffold_615_1	N3_177_000G1	N3_177_scaffold_255_7	N3_177_scaffold_255
14	80	N4_126_000G1_N4_126_000G1_scaffold_183_22	N1_023_020G1_b023-d020_scaffold_615_1	N4_126_000G1	N4_126_000G1_scaffold_183_22	N4_126_000G1_scaffold_183
14	80	N1_003_000G1_N1_003_000G1_scaffold_950_6	N1_023_020G1_b023-d020_scaffold_615_1	N1_003_000G1	N1_003_000G1_scaffold_950_6	N1_003_000G1_scaffold_950
14	80	N1_017_000G1_N1_017_000G1_scaffold_383_10	N1_023_020G1_b023-d020_scaffold_615_1	N1_017_000G1	N1_017_000G1_scaffold_383_10	N1_017_000G1_scaffold_383
14	80	N2_069_000G1_N2_069_000G1_scaffold_309_18	N1_023_020G1_b023-d020_scaffold_615_1	N2_069_000G1	N2_069_000G1_scaffold_309_18	N2_069_000G1_scaffold_309	dasN2_069_000G1_concoct_32.fa
14	80	N2_070_000G1_N2_070_000G1_scaffold_192_5	N1_023_020G1_b023-d020_scaffold_615_1	N2_070_000G1	N2_070_000G1_scaffold_192_5	N2_070_000G1_scaffold_192
14	80	N5_229_000G1_N5_229_000G1_scaffold_360_6	N1_023_020G1_b023-d020_scaffold_615_1	N5_229_000G1	N5_229_000G1_scaffold_360_6	N5_229_000G1_scaffold_360
14	80	N5_229_008G1_N5_229_008G1_scaffold_131_4	N1_023_020G1_b023-d020_scaffold_615_1	N5_229_008G1	N5_229_008G1_scaffold_131_4	N5_229_008G1_scaffold_131
14	80	N5_269_000G1_N5_269_000G1_scaffold_360_8	N1_023_020G1_b023-d020_scaffold_615_1	N5_269_000G1	N5_269_000G1_scaffold_360_8	N5_269_000G1_scaffold_360
14	80	N5_269_025G1_N5_269_025G1_scaffold_107_11	N1_023_020G1_b023-d020_scaffold_615_1	N5_269_025G1	N5_269_025G1_scaffold_107_11	N5_269_025G1_scaffold_107
14	80	N5_278_000G1_N5_278_000G1_scaffold_951_6	N1_023_020G1_b023-d020_scaffold_615_1	N5_278_000G1	N5_278_000G1_scaffold_951_6	N5_278_000G1_scaffold_951	dasN5_278_000G1_abawaca.113.fasta.fa
14	80	N5_278_096G1_N5_278_096G1_scaffold_635_7	N1_023_020G1_b023-d020_scaffold_615_1	N5_278_096G1	N5_278_096G1_scaffold_635_7	N5_278_096G1_scaffold_635
14	80	N1_023_009G1_b023-d009_scaffold_92_2	N1_023_020G1_b023-d020_scaffold_615_1	N1_023_009G1	b023-d009_scaffold_92_2	b023-d009_scaffold_92
14	80	N1_023_000G1_N1_023_000G1_scaffold_1789_2	N1_023_020G1_b023-d020_scaffold_615_1	N1_023_000G1	N1_023_000G1_scaffold_1789_2	N1_023_000G1_scaffold_1789
14	80	N2_035_025G1_35_016_scaffold_499_7	N1_023_020G1_b023-d020_scaffold_615_1	N2_035_025G1	35_016_scaffold_499_7	35_016_scaffold_499
14	80	N2_071_010G1_71_003_scaffold_267_6	N1_023_020G1_b023-d020_scaffold_615_1	N2_071_010G1	71_003_scaffold_267_6	71_003_scaffold_267
14	80	N2_071_015G1_71_005_scaffold_292_7	N1_023_020G1_b023-d020_scaffold_615_1	N2_071_015G1	71_005_scaffold_292_7	71_005_scaffold_292
14	80	N2_071_017G1_71_006_scaffold_304_7	N1_023_020G1_b023-d020_scaffold_615_1	N2_071_017G1	71_006_scaffold_304_7	71_006_scaffold_304
14	80	N2_071_019G1_71_007_scaffold_318_7	N1_023_020G1_b023-d020_scaffold_615_1	N2_071_019G1	71_007_scaffold_318_7	71_007_scaffold_318
14	80	N2_071_021G1_71_008_scaffold_424_7	N1_023_020G1_b023-d020_scaffold_615_1	N2_071_021G1	71_008_scaffold_424_7	71_008_scaffold_424
14	80	N2_071_023G1_71_010_scaffold_86_10	N1_023_020G1_b023-d020_scaffold_615_1	N2_071_023G1	71_010_scaffold_86_10	71_010_scaffold_86
14	80	N2_071_025G1_71_012_scaffold_53_18	N1_023_020G1_b023-d020_scaffold_615_1	N2_071_025G1	71_012_scaffold_53_18	71_012_scaffold_53
14	80	N2_071_027G1_71_013_scaffold_269_7	N1_023_020G1_b023-d020_scaffold_615_1	N2_071_027G1	71_013_scaffold_269_7	71_013_scaffold_269
14	80	N2_071_030G1_71_014_scaffold_167_16	N1_023_020G1_b023-d020_scaffold_615_1	N2_071_030G1	71_014_scaffold_167_16	71_014_scaffold_167
14	80	N2_071_007G1_71_015_scaffold_169_7	N1_023_020G1_b023-d020_scaffold_615_1	N2_071_007G1	71_015_scaffold_169_7	71_015_scaffold_169
14	80	N2_071_008G1_71_016_scaffold_207_7	N1_023_020G1_b023-d020_scaffold_615_1	N2_071_008G1	71_016_scaffold_207_7	71_016_scaffold_207
14	80	N2_071_013G1_71_018_scaffold_266_7	N1_023_020G1_b023-d020_scaffold_615_1	N2_071_013G1	71_018_scaffold_266_7	71_018_scaffold_266
14	80	N2_071_029G1_71_021_scaffold_394_11	N1_023_020G1_b023-d020_scaffold_615_1	N2_071_029G1	71_021_scaffold_394_11	71_021_scaffold_394
14	80	N2_035_000G1_N2_035_000G1_scaffold_859_6	N1_023_020G1_b023-d020_scaffold_615_1	N2_035_000G1	N2_035_000G1_scaffold_859_6	N2_035_000G1_scaffold_859
14	80	N2_071_000G1_N2_071_000G1_scaffold_607_10	N1_023_020G1_b023-d020_scaffold_615_1	N2_071_000G1	N2_071_000G1_scaffold_607_10	N2_071_000G1_scaffold_607
15	59	N1_023_021G1_b023-d021_scaffold_59_1	N1_023_021G1_b023-d021_scaffold_59_1	N1_023_021G1	b023-d021_scaffold_59_1	b023-d021_scaffold_59
15	59	N1_023_029G1_b023-d029_scaffold_46_171	N1_023_021G1_b023-d021_scaffold_59_1	N1_023_029G1	b023-d029_scaffold_46_171	b023-d029_scaffold_46
15	59	N1_023_034G1_b023-d034_scaffold_66_169	N1_023_021G1_b023-d021_scaffold_59_1	N1_023_034G1	b023-d034_scaffold_66_169	b023-d034_scaffold_66	dasN1_023_034G1_abawaca.19.fasta.fa
15	59	N1_023_042G1_b023-d042_scaffold_87_88	N1_023_021G1_b023-d021_scaffold_59_1	N1_023_042G1	b023-d042_scaffold_87_88	b023-d042_scaffold_87
15	59	N1_023_050G1_b023-d050_scaffold_82_88	N1_023_021G1_b023-d021_scaffold_59_1	N1_023_050G1	b023-d050_scaffold_82_88	b023-d050_scaffold_82
15	59	N1_023_000G1_N1_023_000G1_scaffold_186_1	N1_023_021G1_b023-d021_scaffold_59_1	N1_023_000G1	N1_023_000G1_scaffold_186_1	N1_023_000G1_scaffold_186
15	59	N2_035_025G1_35_016_scaffold_501_7	N1_023_021G1_b023-d021_scaffold_59_1	N2_035_025G1	35_016_scaffold_501_7	35_016_scaffold_501
15	59	N2_071_010G1_71_003_scaffold_192_7	N1_023_021G1_b023-d021_scaffold_59_1	N2_071_010G1	71_003_scaffold_192_7	71_003_scaffold_192
15	59	N2_071_015G1_71_005_scaffold_377_3	N1_023_021G1_b023-d021_scaffold_59_1	N2_071_015G1	71_005_scaffold_377_3	71_005_scaffold_377
15	59	N2_071_017G1_71_006_scaffold_198_7	N1_023_021G1_b023-d021_scaffold_59_1	N2_071_017G1	71_006_scaffold_198_7	71_006_scaffold_198
15	59	N2_071_019G1_71_007_scaffold_457_14	N1_023_021G1_b023-d021_scaffold_59_1	N2_071_019G1	71_007_scaffold_457_14	71_007_scaffold_457
15	59	N2_071_021G1_71_008_scaffold_241_14	N1_023_021G1_b023-d021_scaffold_59_1	N2_071_021G1	71_008_scaffold_241_14	71_008_scaffold_241
15	59	N2_071_023G1_71_010_scaffold_180_7	N1_023_021G1_b023-d021_scaffold_59_1	N2_071_023G1	71_010_scaffold_180_7	71_010_scaffold_180
15	59	N2_071_025G1_71_012_scaffold_194_7	N1_023_021G1_b023-d021_scaffold_59_1	N2_071_025G1	71_012_scaffold_194_7	71_012_scaffold_194
15	59	N2_071_027G1_71_013_scaffold_154_14	N1_023_021G1_b023-d021_scaffold_59_1	N2_071_027G1	71_013_scaffold_154_14	71_013_scaffold_154	dasN2_071_027G1_concoct_25.fa
15	59	N2_071_030G1_71_014_scaffold_277_14	N1_023_021G1_b023-d021_scaffold_59_1	N2_071_030G1	71_014_scaffold_277_14	71_014_scaffold_277
15	59	N2_071_007G1_71_015_scaffold_99_14	N1_023_021G1_b023-d021_scaffold_59_1	N2_071_007G1	71_015_scaffold_99_14	71_015_scaffold_99
15	59	N2_071_013G1_71_018_scaffold_184_7	N1_023_021G1_b023-d021_scaffold_59_1	N2_071_013G1	71_018_scaffold_184_7	71_018_scaffold_184
15	59	N2_071_029G1_71_021_scaffold_219_7	N1_023_021G1_b023-d021_scaffold_59_1	N2_071_029G1	71_021_scaffold_219_7	71_021_scaffold_219
15	59	N4_211_016G1_N4_211_016G1_scaffold_421_13	N1_023_021G1_b023-d021_scaffold_59_1	N4_211_016G1	N4_211_016G1_scaffold_421_13	N4_211_016G1_scaffold_421	dasN4_211_016G1_abawaca.17.fasta.fa
15	59	N4_212_008G1_N4_212_008G1_scaffold_17_13	N1_023_021G1_b023-d021_scaffold_59_1	N4_212_008G1	N4_212_008G1_scaffold_17_13	N4_212_008G1_scaffold_17	dasN4_212_008G1_maxbin2.maxbin.003.fasta.fa
15	59	N4_212_010G1_N4_212_010G1_scaffold_69_13	N1_023_021G1_b023-d021_scaffold_59_1	N4_212_010G1	N4_212_010G1_scaffold_69_13	N4_212_010G1_scaffold_69
15	59	N4_212_012G1_N4_212_012G1_scaffold_11_13	N1_023_021G1_b023-d021_scaffold_59_1	N4_212_012G1	N4_212_012G1_scaffold_11_13	N4_212_012G1_scaffold_11
15	59	N4_212_014G1_N4_212_014G1_scaffold_33_243	N1_023_021G1_b023-d021_scaffold_59_1	N4_212_014G1	N4_212_014G1_scaffold_33_243	N4_212_014G1_scaffold_33
15	59	N3_177_039G1_N4_177_039G1_scaffold_2043_3	N1_023_021G1_b023-d021_scaffold_59_1	N3_177_039G1	N4_177_039G1_scaffold_2043_3	N4_177_039G1_scaffold_2043	dasN3_177_039G1_abawaca.2.fasta.fa
15	59	S2_008_000G1_S2_008_000G1_scaffold_3502_3	N1_023_021G1_b023-d021_scaffold_59_1	S2_008_000G1	S2_008_000G1_scaffold_3502_3	S2_008_000G1_scaffold_3502
15	59	S2_CON_003E1_ECA3_scaffold_1009_4	N1_023_021G1_b023-d021_scaffold_59_1	S2_CON_003E1	ECA3_scaffold_1009_4	ECA3_scaffold_1009	dasS2_CON_003E1_abawaca.4.fasta.fa
15	59	N4_208_000G1_N4_208_000G1_scaffold_879_11	N1_023_021G1_b023-d021_scaffold_59_1	N4_208_000G1	N4_208_000G1_scaffold_879_11	N4_208_000G1_scaffold_879
15	59	N4_152_018G1_N4_152_018G1_scaffold_469_1	N1_023_021G1_b023-d021_scaffold_59_1	N4_152_018G1	N4_152_018G1_scaffold_469_1	N4_152_018G1_scaffold_469
15	59	N4_152_000G1_N4_152_000G1_scaffold_5928_1	N1_023_021G1_b023-d021_scaffold_59_1	N4_152_000G1	N4_152_000G1_scaffold_5928_1	N4_152_000G1_scaffold_5928
15	59	N4_170_012G1_N4_170_012G1_scaffold_1852_2	N1_023_021G1_b023-d021_scaffold_59_1	N4_170_012G1	N4_170_012G1_scaffold_1852_2	N4_170_012G1_scaffold_1852
15	59	N4_170_019G1_N4_170_019G1_scaffold_4597_2	N1_023_021G1_b023-d021_scaffold_59_1	N4_170_019G1	N4_170_019G1_scaffold_4597_2	N4_170_019G1_scaffold_4597
15	59	N4_211_010G1_N4_211_010G1_scaffold_4695_2	N1_023_021G1_b023-d021_scaffold_59_1	N4_211_010G1	N4_211_010G1_scaffold_4695_2	N4_211_010G1_scaffold_4695
15	59	N4_212_018G1_N4_212_018G1_scaffold_4591_1	N1_023_021G1_b023-d021_scaffold_59_1	N4_212_018G1	N4_212_018G1_scaffold_4591_1	N4_212_018G1_scaffold_4591
15	59	N4_170_000G1_N4_170_000G1_scaffold_5468_1	N1_023_021G1_b023-d021_scaffold_59_1	N4_170_000G1	N4_170_000G1_scaffold_5468_1	N4_170_000G1_scaffold_5468
15	59	N4_211_000G1_N4_211_000G1_scaffold_7955_1	N1_023_021G1_b023-d021_scaffold_59_1	N4_211_000G1	N4_211_000G1_scaffold_7955_1	N4_211_000G1_scaffold_7955
15	59	N4_212_000G1_N4_212_000G1_scaffold_8158_1	N1_023_021G1_b023-d021_scaffold_59_1	N4_212_000G1	N4_212_000G1_scaffold_8158_1	N4_212_000G1_scaffold_8158
15	59	N4_189_014G1_N4_189_014G1_scaffold_1073_3	N1_023_021G1_b023-d021_scaffold_59_1	N4_189_014G1	N4_189_014G1_scaffold_1073_3	N4_189_014G1_scaffold_1073
15	59	N4_189_000G1_N4_189_000G1_scaffold_3004_1	N1_023_021G1_b023-d021_scaffold_59_1	N4_189_000G1	N4_189_000G1_scaffold_3004_1	N4_189_000G1_scaffold_3004
15	59	S2_018_006G1_1806A1011_scaffold_1390_1	N1_023_021G1_b023-d021_scaffold_59_1	S2_018_006G1	1806A1011_scaffold_1390_1	1806A1011_scaffold_1390
15	59	N5_259_000G1_N5_259_000G1_scaffold_993_1	N1_023_021G1_b023-d021_scaffold_59_1	N5_259_000G1	N5_259_000G1_scaffold_993_1	N5_259_000G1_scaffold_993	dasN5_259_000G1_concoct_5.fa
15	59	N5_259_080G1_N5_259_080G1_scaffold_1842_1	N1_023_021G1_b023-d021_scaffold_59_1	N5_259_080G1	N5_259_080G1_scaffold_1842_1	N5_259_080G1_scaffold_1842
15	59	S2_CON_000E1_S2_CON_scaffold_1018_1	N1_023_021G1_b023-d021_scaffold_59_1	S2_CON_000E1	S2_CON_scaffold_1018_1	S2_CON_scaffold_1018	dasS2_CON_000E1_concoct_12.fa
15	59	N5_245_055G1_N5_245_055G1_scaffold_2301_3	N1_023_021G1_b023-d021_scaffold_59_1	N5_245_055G1	N5_245_055G1_scaffold_2301_3	N5_245_055G1_scaffold_2301
15	59	N5_272_009G1_N5_272_009G1_scaffold_183_23	N1_023_021G1_b023-d021_scaffold_59_1	N5_272_009G1	N5_272_009G1_scaffold_183_23	N5_272_009G1_scaffold_183
15	59	N2_069_015G1_69_010_scaffold_1441_1	N1_023_021G1_b023-d021_scaffold_59_1	N2_069_015G1	69_010_scaffold_1441_1	69_010_scaffold_1441
15	59	N3_177_009G1_177_001_scaffold_1877_3	N1_023_021G1_b023-d021_scaffold_59_1	N3_177_009G1	177_001_scaffold_1877_3	177_001_scaffold_1877
15	59	S2_008_007G1_JBBB013L_myIDBA_UD_scaffold_16232_3	N1_023_021G1_b023-d021_scaffold_59_1	S2_008_007G1	JBBB013L_myIDBA_UD_scaffold_16232_3	JBBB013L_myIDBA_UD_scaffold_16232
15	59	N4_151_000G1_N4_151_000G1_scaffold_4853_1	N1_023_021G1_b023-d021_scaffold_59_1	N4_151_000G1	N4_151_000G1_scaffold_4853_1	N4_151_000G1_scaffold_4853
15	59	N4_170_012G1_N4_170_012G1_scaffold_1854_2	N1_023_021G1_b023-d021_scaffold_59_1	N4_170_012G1	N4_170_012G1_scaffold_1854_2	N4_170_012G1_scaffold_1854
15	59	N4_170_019G1_N4_170_019G1_scaffold_4599_2	N1_023_021G1_b023-d021_scaffold_59_1	N4_170_019G1	N4_170_019G1_scaffold_4599_2	N4_170_019G1_scaffold_4599
15	59	N4_211_010G1_N4_211_010G1_scaffold_4698_2	N1_023_021G1_b023-d021_scaffold_59_1	N4_211_010G1	N4_211_010G1_scaffold_4698_2	N4_211_010G1_scaffold_4698
15	59	N4_212_018G1_N4_212_018G1_scaffold_4595_1	N1_023_021G1_b023-d021_scaffold_59_1	N4_212_018G1	N4_212_018G1_scaffold_4595_1	N4_212_018G1_scaffold_4595
15	59	N4_170_000G1_N4_170_000G1_scaffold_5462_2	N1_023_021G1_b023-d021_scaffold_59_1	N4_170_000G1	N4_170_000G1_scaffold_5462_2	N4_170_000G1_scaffold_5462
15	59	N4_211_000G1_N4_211_000G1_scaffold_7950_1	N1_023_021G1_b023-d021_scaffold_59_1	N4_211_000G1	N4_211_000G1_scaffold_7950_1	N4_211_000G1_scaffold_7950	dasN4_211_000G1_maxbin2.maxbin.006.fasta.fa
15	59	N4_212_000G1_N4_212_000G1_scaffold_8156_2	N1_023_021G1_b023-d021_scaffold_59_1	N4_212_000G1	N4_212_000G1_scaffold_8156_2	N4_212_000G1_scaffold_8156
15	59	N3_177_000G1_N3_177_scaffold_3228_2	N1_023_021G1_b023-d021_scaffold_59_1	N3_177_000G1	N3_177_scaffold_3228_2	N3_177_scaffold_3228
15	59	N4_151_006G1_N4_151_006G1_scaffold_3888_1	N1_023_021G1_b023-d021_scaffold_59_1	N4_151_006G1	N4_151_006G1_scaffold_3888_1	N4_151_006G1_scaffold_3888
15	59	N4_150_000G1_N4_150_000G1_scaffold_5046_1	N1_023_021G1_b023-d021_scaffold_59_1	N4_150_000G1	N4_150_000G1_scaffold_5046_1	N4_150_000G1_scaffold_5046
16	358	N2_035_012G1_35_002_scaffold_0_22	N2_035_012G1_35_002_scaffold_0_22	N2_035_012G1	35_002_scaffold_0_22	35_002_scaffold_0
16	358	N2_035_014G1_35_004_scaffold_487_4	N2_035_012G1_35_002_scaffold_0_22	N2_035_014G1	35_004_scaffold_487_4	35_004_scaffold_487
16	358	N2_035_018G1_35_008_scaffold_530_4	N2_035_012G1_35_002_scaffold_0_22	N2_035_018G1	35_008_scaffold_530_4	35_008_scaffold_530
16	358	N2_035_020G1_35_010_scaffold_417_4	N2_035_012G1_35_002_scaffold_0_22	N2_035_020G1	35_010_scaffold_417_4	35_010_scaffold_417
16	358	N2_035_022G1_35_012_scaffold_411_4	N2_035_012G1_35_002_scaffold_0_22	N2_035_022G1	35_012_scaffold_411_4	35_012_scaffold_411
16	358	N2_035_010G1_35_014_scaffold_100_23	N2_035_012G1_35_002_scaffold_0_22	N2_035_010G1	35_014_scaffold_100_23	35_014_scaffold_100	dasN2_035_010G1_concoct_7.fa
16	358	N2_035_046G1_35_023_scaffold_841_2	N2_035_012G1_35_002_scaffold_0_22	N2_035_046G1	35_023_scaffold_841_2	35_023_scaffold_841
16	358	S2_010_014G1_1014A0615_scaffold_7_71	N2_035_012G1_35_002_scaffold_0_22	S2_010_014G1	1014A0615_scaffold_7_71	1014A0615_scaffold_7
16	358	N4_100_007G1_N4_100_007G1_scaffold_2_212	N2_035_012G1_35_002_scaffold_0_22	N4_100_007G1	N4_100_007G1_scaffold_2_212	N4_100_007G1_scaffold_2	dasN4_100_007G1_concoct_1.fa
16	358	N4_100_009G1_N4_100_009G1_scaffold_1_212	N2_035_012G1_35_002_scaffold_0_22	N4_100_009G1	N4_100_009G1_scaffold_1_212	N4_100_009G1_scaffold_1
16	358	N4_100_011G1_N4_100_011G1_scaffold_3_212	N2_035_012G1_35_002_scaffold_0_22	N4_100_011G1	N4_100_011G1_scaffold_3_212	N4_100_011G1_scaffold_3
16	358	N4_100_013G1_N4_100_013G1_scaffold_1_245	N2_035_012G1_35_002_scaffold_0_22	N4_100_013G1	N4_100_013G1_scaffold_1_245	N4_100_013G1_scaffold_1
16	358	N4_100_014G1_N4_100_014G1_scaffold_8_212	N2_035_012G1_35_002_scaffold_0_22	N4_100_014G1	N4_100_014G1_scaffold_8_212	N4_100_014G1_scaffold_8
16	358	N4_100_017G1_N4_100_017G1_scaffold_4_423	N2_035_012G1_35_002_scaffold_0_22	N4_100_017G1	N4_100_017G1_scaffold_4_423	N4_100_017G1_scaffold_4
16	358	S2_010_026G1_1026A0627_scaffold_948_4	N2_035_012G1_35_002_scaffold_0_22	S2_010_026G1	1026A0627_scaffold_948_4	1026A0627_scaffold_948
16	358	S2_010_024G1_1024A0625_scaffold_740_4	N2_035_012G1_35_002_scaffold_0_22	S2_010_024G1	1024A0625_scaffold_740_4	1024A0625_scaffold_740
16	358	S2_010_018G1_1018A0619_scaffold_12_362	N2_035_012G1_35_002_scaffold_0_22	S2_010_018G1	1018A0619_scaffold_12_362	1018A0619_scaffold_12	dasS2_010_018G1_maxbin2.maxbin.004.fasta.fa
16	358	S2_010_017G1_1017A0618_scaffold_11_362	N2_035_012G1_35_002_scaffold_0_22	S2_010_017G1	1017A0618_scaffold_11_362	1017A0618_scaffold_11
16	358	S2_010_030G1_1030A0701_scaffold_1078_4	N2_035_012G1_35_002_scaffold_0_22	S2_010_030G1	1030A0701_scaffold_1078_4	1030A0701_scaffold_1078	dasS2_010_030G1_maxbin2.maxbin.007.fasta.fa
16	358	S2_010_021G1_1021A0622_scaffold_12_362	N2_035_012G1_35_002_scaffold_0_22	S2_010_021G1	1021A0622_scaffold_12_362	1021A0622_scaffold_12
16	358	S2_010_019G1_1019A0620_scaffold_8_71	N2_035_012G1_35_002_scaffold_0_22	S2_010_019G1	1019A0620_scaffold_8_71	1019A0620_scaffold_8
16	358	S2_010_016G1_1016A0617_scaffold_14_71	N2_035_012G1_35_002_scaffold_0_22	S2_010_016G1	1016A0617_scaffold_14_71	1016A0617_scaffold_14
16	358	S2_010_022G1_1022A0623_scaffold_13_411	N2_035_012G1_35_002_scaffold_0_22	S2_010_022G1	1022A0623_scaffold_13_411	1022A0623_scaffold_13
16	358	S2_010_023G1_1023A0624_scaffold_60_70	N2_035_012G1_35_002_scaffold_0_22	S2_010_023G1	1023A0624_scaffold_60_70	1023A0624_scaffold_60
16	358	S2_010_000G1_S2_010_000G1_scaffold_1155_4	N2_035_012G1_35_002_scaffold_0_22	S2_010_000G1	S2_010_000G1_scaffold_1155_4	S2_010_000G1_scaffold_1155
16	358	N4_100_000G1_N4_100_000G1_scaffold_33_246	N2_035_012G1_35_002_scaffold_0_22	N4_100_000G1	N4_100_000G1_scaffold_33_246	N4_100_000G1_scaffold_33
16	358	N2_035_000G1_N2_035_000G1_scaffold_1749_4	N2_035_012G1_35_002_scaffold_0_22	N2_035_000G1	N2_035_000G1_scaffold_1749_4	N2_035_000G1_scaffold_1749
16	358	N5_235_000G1_N5_235_000G1_scaffold_14_435	N2_035_012G1_35_002_scaffold_0_22	N5_235_000G1	N5_235_000G1_scaffold_14_435	N5_235_000G1_scaffold_14
16	358	N5_235_007G1_N5_235_007G1_scaffold_1_364	N2_035_012G1_35_002_scaffold_0_22	N5_235_007G1	N5_235_007G1_scaffold_1_364	N5_235_007G1_scaffold_1
16	358	N5_235_027G1_N5_235_027G1_scaffold_1_212	N2_035_012G1_35_002_scaffold_0_22	N5_235_027G1	N5_235_027G1_scaffold_1_212	N5_235_027G1_scaffold_1	dasN5_235_027G1_maxbin2.maxbin.001.fasta.fa
16	358	N5_235_055G1_N5_235_055G1_scaffold_1_431	N2_035_012G1_35_002_scaffold_0_22	N5_235_055G1	N5_235_055G1_scaffold_1_431	N5_235_055G1_scaffold_1
16	358	N5_238_000G1_N5_238_000G1_scaffold_364_5	N2_035_012G1_35_002_scaffold_0_22	N5_238_000G1	N5_238_000G1_scaffold_364_5	N5_238_000G1_scaffold_364
16	358	N5_238_019G1_N5_238_019G1_scaffold_282_5	N2_035_012G1_35_002_scaffold_0_22	N5_238_019G1	N5_238_019G1_scaffold_282_5	N5_238_019G1_scaffold_282	dasN5_238_019G1_concoct_20.fa
16	358	N4_189_014G1_N4_189_014G1_scaffold_3054_1	N2_035_012G1_35_002_scaffold_0_22	N4_189_014G1	N4_189_014G1_scaffold_3054_1	N4_189_014G1_scaffold_3054
16	358	S2_008_007G1_JBBB013L_myIDBA_UD_scaffold_2522_4	N2_035_012G1_35_002_scaffold_0_22	S2_008_007G1	JBBB013L_myIDBA_UD_scaffold_2522_4	JBBB013L_myIDBA_UD_scaffold_2522
16	358	S2_CON_000E1_S2_CON_scaffold_321_8	N2_035_012G1_35_002_scaffold_0_22	S2_CON_000E1	S2_CON_scaffold_321_8	S2_CON_scaffold_321	dasS2_CON_000E1_concoct_12.fa
16	358	N4_089_000G1_N4_089_000G1_scaffold_5719_1	N2_035_012G1_35_002_scaffold_0_22	N4_089_000G1	N4_089_000G1_scaffold_5719_1	N4_089_000G1_scaffold_5719
16	358	N5_253_050G1_N5_253_050G1_scaffold_907_1	N2_035_012G1_35_002_scaffold_0_22	N5_253_050G1	N5_253_050G1_scaffold_907_1	N5_253_050G1_scaffold_907
16	358	N2_035_016G1_35_006_scaffold_1131_2	N2_035_012G1_35_002_scaffold_0_22	N2_035_016G1	35_006_scaffold_1131_2	35_006_scaffold_1131	dasN2_035_016G1_abawaca.4.fasta.fa
16	358	N2_071_021G1_71_008_scaffold_1624_1	N2_035_012G1_35_002_scaffold_0_22	N2_071_021G1	71_008_scaffold_1624_1	71_008_scaffold_1624
16	358	N4_126_010G1_N4_126_010G1_scaffold_8_23	N2_035_012G1_35_002_scaffold_0_22	N4_126_010G1	N4_126_010G1_scaffold_8_23	N4_126_010G1_scaffold_8
16	358	N4_126_013G1_N4_126_013G1_scaffold_7_431	N2_035_012G1_35_002_scaffold_0_22	N4_126_013G1	N4_126_013G1_scaffold_7_431	N4_126_013G1_scaffold_7
16	358	N4_126_016G1_N4_126_016G1_scaffold_5_75	N2_035_012G1_35_002_scaffold_0_22	N4_126_016G1	N4_126_016G1_scaffold_5_75	N4_126_016G1_scaffold_5
16	358	N4_126_019G1_N4_126_019G1_scaffold_1_213	N2_035_012G1_35_002_scaffold_0_22	N4_126_019G1	N4_126_019G1_scaffold_1_213	N4_126_019G1_scaffold_1
16	358	N4_126_022G1_N4_126_022G1_scaffold_0_429	N2_035_012G1_35_002_scaffold_0_22	N4_126_022G1	N4_126_022G1_scaffold_0_429	N4_126_022G1_scaffold_0	dasN4_126_022G1_maxbin2.maxbin.002.fasta.fa
16	358	N4_126_000G1_N4_126_000G1_scaffold_116_172	N2_035_012G1_35_002_scaffold_0_22	N4_126_000G1	N4_126_000G1_scaffold_116_172	N4_126_000G1_scaffold_116
16	358	S2_008_000G1_S2_008_000G1_scaffold_10775_2	N2_035_012G1_35_002_scaffold_0_22	S2_008_000G1	S2_008_000G1_scaffold_10775_2	S2_008_000G1_scaffold_10775
16	358	N5_245_010G1_N5_245_010G1_scaffold_1537_1	N2_035_012G1_35_002_scaffold_0_22	N5_245_010G1	N5_245_010G1_scaffold_1537_1	N5_245_010G1_scaffold_1537
16	358	N2_065_059G1_65_003_scaffold_38_110	N2_035_012G1_35_002_scaffold_0_22	N2_065_059G1	65_003_scaffold_38_110	65_003_scaffold_38
16	358	N2_065_009G1_65_006_scaffold_27_108	N2_035_012G1_35_002_scaffold_0_22	N2_065_009G1	65_006_scaffold_27_108	65_006_scaffold_27
16	358	N2_065_011G1_65_007_scaffold_29_112	N2_035_012G1_35_002_scaffold_0_22	N2_065_011G1	65_007_scaffold_29_112	65_007_scaffold_29
16	358	N2_065_014G1_65_008_scaffold_18_108	N2_035_012G1_35_002_scaffold_0_22	N2_065_014G1	65_008_scaffold_18_108	65_008_scaffold_18
16	358	N2_065_019G1_65_010_scaffold_21_111	N2_035_012G1_35_002_scaffold_0_22	N2_065_019G1	65_010_scaffold_21_111	65_010_scaffold_21
16	358	N2_065_024G1_65_011_scaffold_18_111	N2_035_012G1_35_002_scaffold_0_22	N2_065_024G1	65_011_scaffold_18_111	65_011_scaffold_18	dasN2_065_024G1_maxbin2.maxbin.002.fasta.fa
16	358	N2_065_026G1_65_013_scaffold_16_111	N2_035_012G1_35_002_scaffold_0_22	N2_065_026G1	65_013_scaffold_16_111	65_013_scaffold_16
16	358	N2_065_029G1_65_014_scaffold_39_58	N2_035_012G1_35_002_scaffold_0_22	N2_065_029G1	65_014_scaffold_39_58	65_014_scaffold_39
16	358	N2_065_046G1_65_015_scaffold_23_111	N2_035_012G1_35_002_scaffold_0_22	N2_065_046G1	65_015_scaffold_23_111	65_015_scaffold_23
16	358	N2_065_052G1_65_019_scaffold_10_111	N2_035_012G1_35_002_scaffold_0_22	N2_065_052G1	65_019_scaffold_10_111	65_019_scaffold_10
16	358	N2_065_017G1_65_024_scaffold_19_111	N2_035_012G1_35_002_scaffold_0_22	N2_065_017G1	65_024_scaffold_19_111	65_024_scaffold_19
16	358	N2_065_022G1_65_027_scaffold_19_111	N2_035_012G1_35_002_scaffold_0_22	N2_065_022G1	65_027_scaffold_19_111	65_027_scaffold_19
16	358	N2_065_038G1_65_029_scaffold_21_111	N2_035_012G1_35_002_scaffold_0_22	N2_065_038G1	65_029_scaffold_21_111	65_029_scaffold_21
16	358	N2_065_000G1_N2_065_000G1_scaffold_48_111	N2_035_012G1_35_002_scaffold_0_22	N2_065_000G1	N2_065_000G1_scaffold_48_111	N2_065_000G1_scaffold_48
16	358	N2_071_017G1_71_006_scaffold_2159_1	N2_035_012G1_35_002_scaffold_0_22	N2_071_017G1	71_006_scaffold_2159_1	71_006_scaffold_2159
16	358	N2_071_021G1_71_008_scaffold_2579_1	N2_035_012G1_35_002_scaffold_0_22	N2_071_021G1	71_008_scaffold_2579_1	71_008_scaffold_2579
16	358	N4_095_000G1_N4_095_000G1_scaffold_3254_1	N2_035_012G1_35_002_scaffold_0_22	N4_095_000G1	N4_095_000G1_scaffold_3254_1	N4_095_000G1_scaffold_3254	dasN4_095_000G1_maxbin2.maxbin.017.fasta.fa
16	358	N5_269_009G1_N5_269_009G1_scaffold_373_4	N2_035_012G1_35_002_scaffold_0_22	N5_269_009G1	N5_269_009G1_scaffold_373_4	N5_269_009G1_scaffold_373
16	358	N5_269_016G1_N5_269_016G1_scaffold_25_110	N2_035_012G1_35_002_scaffold_0_22	N5_269_016G1	N5_269_016G1_scaffold_25_110	N5_269_016G1_scaffold_25	dasN5_269_016G1_concoct_1.fa
16	358	N2_071_015G1_71_005_scaffold_680_3	N2_035_012G1_35_002_scaffold_0_22	N2_071_015G1	71_005_scaffold_680_3	71_005_scaffold_680
16	358	N2_071_019G1_71_007_scaffold_757_4	N2_035_012G1_35_002_scaffold_0_22	N2_071_019G1	71_007_scaffold_757_4	71_007_scaffold_757
16	358	N4_128_010G1_N4_128_010G1_scaffold_13_128	N2_035_012G1_35_002_scaffold_0_22	N4_128_010G1	N4_128_010G1_scaffold_13_128	N4_128_010G1_scaffold_13
16	358	N4_128_010G2_N4_128_010G2_scaffold_43_128	N2_035_012G1_35_002_scaffold_0_22	N4_128_010G2	N4_128_010G2_scaffold_43_128	N4_128_010G2_scaffold_43
16	358	N4_128_016G1_N4_128_016G1_scaffold_9_128	N2_035_012G1_35_002_scaffold_0_22	N4_128_016G1	N4_128_016G1_scaffold_9_128	N4_128_016G1_scaffold_9
16	358	N4_128_012G1_N4_128_012G1_scaffold_13_128	N2_035_012G1_35_002_scaffold_0_22	N4_128_012G1	N4_128_012G1_scaffold_13_128	N4_128_012G1_scaffold_13	dasN4_128_012G1_maxbin2.maxbin.004.fasta.fa
16	358	N4_128_030G1_N4_128_030G1_scaffold_15_71	N2_035_012G1_35_002_scaffold_0_22	N4_128_030G1	N4_128_030G1_scaffold_15_71	N4_128_030G1_scaffold_15
16	358	N4_128_000G1_N4_128_000G1_scaffold_260_27	N2_035_012G1_35_002_scaffold_0_22	N4_128_000G1	N4_128_000G1_scaffold_260_27	N4_128_000G1_scaffold_260
16	358	N2_071_000G1_N2_071_000G1_scaffold_1556_4	N2_035_012G1_35_002_scaffold_0_22	N2_071_000G1	N2_071_000G1_scaffold_1556_4	N2_071_000G1_scaffold_1556
16	358	S2_CON_003E1_ECA3_scaffold_3832_1	N2_035_012G1_35_002_scaffold_0_22	S2_CON_003E1	ECA3_scaffold_3832_1	ECA3_scaffold_3832	dasS2_CON_003E1_abawaca.4.fasta.fa
16	358	N4_129_000G1_N4_129_000G1_scaffold_5561_1	N2_035_012G1_35_002_scaffold_0_22	N4_129_000G1	N4_129_000G1_scaffold_5561_1	N4_129_000G1_scaffold_5561
16	358	N5_266_000G1_N5_266_000G1_scaffold_2_140	N2_035_012G1_35_002_scaffold_0_22	N5_266_000G1	N5_266_000G1_scaffold_2_140	N5_266_000G1_scaffold_2	dasN5_266_000G1_maxbin2.maxbin.008.fasta.fa
16	358	N5_266_031G1_N5_266_031G1_scaffold_5_140	N2_035_012G1_35_002_scaffold_0_22	N5_266_031G1	N5_266_031G1_scaffold_5_140	N5_266_031G1_scaffold_5
16	358	N5_267_030G1_N5_267_030G1_scaffold_84_22	N2_035_012G1_35_002_scaffold_0_22	N5_267_030G1	N5_267_030G1_scaffold_84_22	N5_267_030G1_scaffold_84	dasN5_267_030G1_maxbin2.maxbin.003.fasta.fa
16	358	N4_140_016G1_N4_140_016G1_scaffold_36_390	N2_035_012G1_35_002_scaffold_0_22	N4_140_016G1	N4_140_016G1_scaffold_36_390	N4_140_016G1_scaffold_36
16	358	N4_140_020G1_N4_140_020G1_scaffold_27_145	N2_035_012G1_35_002_scaffold_0_22	N4_140_020G1	N4_140_020G1_scaffold_27_145	N4_140_020G1_scaffold_27	dasN4_140_020G1_abawaca.7.fasta.fa
16	358	N4_140_034G1_N4_140_034G1_scaffold_36_132	N2_035_012G1_35_002_scaffold_0_22	N4_140_034G1	N4_140_034G1_scaffold_36_132	N4_140_034G1_scaffold_36
16	358	N4_140_000G1_N4_140_000G1_scaffold_79_392	N2_035_012G1_35_002_scaffold_0_22	N4_140_000G1	N4_140_000G1_scaffold_79_392	N4_140_000G1_scaffold_79
16	358	N5_272_000G1_N5_272_000G1_scaffold_1623_4	N2_035_012G1_35_002_scaffold_0_22	N5_272_000G1	N5_272_000G1_scaffold_1623_4	N5_272_000G1_scaffold_1623
16	358	N5_272_009G1_N5_272_009G1_scaffold_15_146	N2_035_012G1_35_002_scaffold_0_22	N5_272_009G1	N5_272_009G1_scaffold_15_146	N5_272_009G1_scaffold_15	dasN5_272_009G1_abawaca.35.fasta.fa
16	358	N4_211_010G1_N4_211_010G1_scaffold_1120_4	N2_035_012G1_35_002_scaffold_0_22	N4_211_010G1	N4_211_010G1_scaffold_1120_4	N4_211_010G1_scaffold_1120
16	358	N4_211_016G1_N4_211_016G1_scaffold_1065_4	N2_035_012G1_35_002_scaffold_0_22	N4_211_016G1	N4_211_016G1_scaffold_1065_4	N4_211_016G1_scaffold_1065
16	358	N4_212_018G1_N4_212_018G1_scaffold_829_4	N2_035_012G1_35_002_scaffold_0_22	N4_212_018G1	N4_212_018G1_scaffold_829_4	N4_212_018G1_scaffold_829
16	358	N4_212_020G1_N4_212_020G1_scaffold_922_4	N2_035_012G1_35_002_scaffold_0_22	N4_212_020G1	N4_212_020G1_scaffold_922_4	N4_212_020G1_scaffold_922
16	358	N4_211_000G1_N4_211_000G1_scaffold_1988_4	N2_035_012G1_35_002_scaffold_0_22	N4_211_000G1	N4_211_000G1_scaffold_1988_4	N4_211_000G1_scaffold_1988
16	358	N4_212_000G1_N4_212_000G1_scaffold_2059_4	N2_035_012G1_35_002_scaffold_0_22	N4_212_000G1	N4_212_000G1_scaffold_2059_4	N4_212_000G1_scaffold_2059
16	358	S2_011_026G1_JBBB016I_scaffold_1869_1	N2_035_012G1_35_002_scaffold_0_22	S2_011_026G1	JBBB016I_scaffold_1869_1	JBBB016I_scaffold_1869	dasS2_011_026G1_concoct_24.fa
16	358	S2_018_006G1_1806A1011_scaffold_691_1	N2_035_012G1_35_002_scaffold_0_22	S2_018_006G1	1806A1011_scaffold_691_1	1806A1011_scaffold_691
16	358	N4_095_000G1_N4_095_000G1_scaffold_3685_1	N2_035_012G1_35_002_scaffold_0_22	N4_095_000G1	N4_095_000G1_scaffold_3685_1	N4_095_000G1_scaffold_3685
16	358	N4_101_000G1_N4_101_000G1_scaffold_6605_2	N2_035_012G1_35_002_scaffold_0_22	N4_101_000G1	N4_101_000G1_scaffold_6605_2	N4_101_000G1_scaffold_6605
16	358	N1_023_020G1_b023-d020_scaffold_12_22	N2_035_012G1_35_002_scaffold_0_22	N1_023_020G1	b023-d020_scaffold_12_22	b023-d020_scaffold_12
16	358	N1_023_021G1_b023-d021_scaffold_18_22	N2_035_012G1_35_002_scaffold_0_22	N1_023_021G1	b023-d021_scaffold_18_22	b023-d021_scaffold_18
16	358	N1_023_029G1_b023-d029_scaffold_16_24	N2_035_012G1_35_002_scaffold_0_22	N1_023_029G1	b023-d029_scaffold_16_24	b023-d029_scaffold_16
16	358	N1_023_034G1_b023-d034_scaffold_27_126	N2_035_012G1_35_002_scaffold_0_22	N1_023_034G1	b023-d034_scaffold_27_126	b023-d034_scaffold_27	dasN1_023_034G1_abawaca.19.fasta.fa
16	358	N1_023_042G1_b023-d042_scaffold_26_22	N2_035_012G1_35_002_scaffold_0_22	N1_023_042G1	b023-d042_scaffold_26_22	b023-d042_scaffold_26
16	358	N1_023_050G1_b023-d050_scaffold_30_69	N2_035_012G1_35_002_scaffold_0_22	N1_023_050G1	b023-d050_scaffold_30_69	b023-d050_scaffold_30
16	358	N1_023_055G1_b023-d055_scaffold_146_20	N2_035_012G1_35_002_scaffold_0_22	N1_023_055G1	b023-d055_scaffold_146_20	b023-d055_scaffold_146
16	358	S2_011_025G1_JBBB016H_scaffold_575_4	N2_035_012G1_35_002_scaffold_0_22	S2_011_025G1	JBBB016H_scaffold_575_4	JBBB016H_scaffold_575
16	358	S2_011_016G1_JBBB015K_scaffold_552_5	N2_035_012G1_35_002_scaffold_0_22	S2_011_016G1	JBBB015K_scaffold_552_5	JBBB015K_scaffold_552
16	358	S2_017_008G1_1708A0925_scaffold_0_211	N2_035_012G1_35_002_scaffold_0_22	S2_017_008G1	1708A0925_scaffold_0_211	1708A0925_scaffold_0
16	358	S2_018_012G1_1812A1017_scaffold_3_75	N2_035_012G1_35_002_scaffold_0_22	S2_018_012G1	1812A1017_scaffold_3_75	1812A1017_scaffold_3
16	358	S2_011_015G1_JBBB015J_scaffold_637_4	N2_035_012G1_35_002_scaffold_0_22	S2_011_015G1	JBBB015J_scaffold_637_4	JBBB015J_scaffold_637
16	358	S2_011_020G1_JBBB016C_scaffold_564_4	N2_035_012G1_35_002_scaffold_0_22	S2_011_020G1	JBBB016C_scaffold_564_4	JBBB016C_scaffold_564
16	358	S2_017_006G1_1706A0923_scaffold_1_212	N2_035_012G1_35_002_scaffold_0_22	S2_017_006G1	1706A0923_scaffold_1_212	1706A0923_scaffold_1
16	358	S2_011_008G1_JBBB015C_scaffold_5_211	N2_035_012G1_35_002_scaffold_0_22	S2_011_008G1	JBBB015C_scaffold_5_211	JBBB015C_scaffold_5	dasS2_011_008G1_concoct_14.fa
16	358	S2_011_014G1_JBBB015I_scaffold_703_4	N2_035_012G1_35_002_scaffold_0_22	S2_011_014G1	JBBB015I_scaffold_703_4	JBBB015I_scaffold_703
16	358	S2_018_011G1_1811A1016_scaffold_3_353	N2_035_012G1_35_002_scaffold_0_22	S2_018_011G1	1811A1016_scaffold_3_353	1811A1016_scaffold_3	dasS2_018_011G1_maxbin2.maxbin.001.fasta.fa
16	358	S2_011_017G1_JBBB015L_scaffold_490_6	N2_035_012G1_35_002_scaffold_0_22	S2_011_017G1	JBBB015L_scaffold_490_6	JBBB015L_scaffold_490
16	358	S2_018_010G1_1810A1015_scaffold_1_353	N2_035_012G1_35_002_scaffold_0_22	S2_018_010G1	1810A1015_scaffold_1_353	1810A1015_scaffold_1
16	358	S2_017_026G1_1726A1013_scaffold_10_162	N2_035_012G1_35_002_scaffold_0_22	S2_017_026G1	1726A1013_scaffold_10_162	1726A1013_scaffold_10
16	358	S2_017_025G1_1725A1012_scaffold_8_124	N2_035_012G1_35_002_scaffold_0_22	S2_017_025G1	1725A1012_scaffold_8_124	1725A1012_scaffold_8
16	358	S2_011_010G1_JBBB015E_scaffold_29_124	N2_035_012G1_35_002_scaffold_0_22	S2_011_010G1	JBBB015E_scaffold_29_124	JBBB015E_scaffold_29
16	358	S2_017_007G1_1707A0924_scaffold_0_211	N2_035_012G1_35_002_scaffold_0_22	S2_017_007G1	1707A0924_scaffold_0_211	1707A0924_scaffold_0	dasS2_017_007G1_concoct_2.fa
16	358	S2_017_010G1_1710A0927_scaffold_9_124	N2_035_012G1_35_002_scaffold_0_22	S2_017_010G1	1710A0927_scaffold_9_124	1710A0927_scaffold_9
16	358	S2_017_019G1_1719A1006_scaffold_8_124	N2_035_012G1_35_002_scaffold_0_22	S2_017_019G1	1719A1006_scaffold_8_124	1719A1006_scaffold_8
16	358	S2_017_028G1_1728A1015_scaffold_13_124	N2_035_012G1_35_002_scaffold_0_22	S2_017_028G1	1728A1015_scaffold_13_124	1728A1015_scaffold_13
16	358	S2_018_008G1_1808A1013_scaffold_0_353	N2_035_012G1_35_002_scaffold_0_22	S2_018_008G1	1808A1013_scaffold_0_353	1808A1013_scaffold_0
16	358	S2_017_018G1_1718A1005_scaffold_7_104	N2_035_012G1_35_002_scaffold_0_22	S2_017_018G1	1718A1005_scaffold_7_104	1718A1005_scaffold_7
16	358	S2_017_013G1_1713A0930_scaffold_8_69	N2_035_012G1_35_002_scaffold_0_22	S2_017_013G1	1713A0930_scaffold_8_69	1713A0930_scaffold_8
16	358	S2_011_007G1_JBBB015B_scaffold_5_125	N2_035_012G1_35_002_scaffold_0_22	S2_011_007G1	JBBB015B_scaffold_5_125	JBBB015B_scaffold_5
16	358	S2_011_011G1_JBBB015F_scaffold_491_5	N2_035_012G1_35_002_scaffold_0_22	S2_011_011G1	JBBB015F_scaffold_491_5	JBBB015F_scaffold_491
16	358	S2_017_020G1_1720A1007_scaffold_8_124	N2_035_012G1_35_002_scaffold_0_22	S2_017_020G1	1720A1007_scaffold_8_124	1720A1007_scaffold_8
16	358	S2_017_015G1_1715A1002_scaffold_7_162	N2_035_012G1_35_002_scaffold_0_22	S2_017_015G1	1715A1002_scaffold_7_162	1715A1002_scaffold_7
16	358	S2_011_013G1_JBBB015H_scaffold_460_4	N2_035_012G1_35_002_scaffold_0_22	S2_011_013G1	JBBB015H_scaffold_460_4	JBBB015H_scaffold_460
16	358	S2_017_027G1_1727A1014_scaffold_13_124	N2_035_012G1_35_002_scaffold_0_22	S2_017_027G1	1727A1014_scaffold_13_124	1727A1014_scaffold_13
16	358	S2_017_023G1_1723A1010_scaffold_9_124	N2_035_012G1_35_002_scaffold_0_22	S2_017_023G1	1723A1010_scaffold_9_124	1723A1010_scaffold_9
16	358	S2_011_019G1_JBBB016B_scaffold_695_6	N2_035_012G1_35_002_scaffold_0_22	S2_011_019G1	JBBB016B_scaffold_695_6	JBBB016B_scaffold_695
16	358	S2_011_012G1_JBBB015G_scaffold_424_4	N2_035_012G1_35_002_scaffold_0_22	S2_011_012G1	JBBB015G_scaffold_424_4	JBBB015G_scaffold_424
16	358	S2_017_012G1_1712A0929_scaffold_9_69	N2_035_012G1_35_002_scaffold_0_22	S2_017_012G1	1712A0929_scaffold_9_69	1712A0929_scaffold_9
16	358	S2_018_013G1_1813A1018_scaffold_0_353	N2_035_012G1_35_002_scaffold_0_22	S2_018_013G1	1813A1018_scaffold_0_353	1813A1018_scaffold_0
16	358	S2_017_021G1_1721A1008_scaffold_8_124	N2_035_012G1_35_002_scaffold_0_22	S2_017_021G1	1721A1008_scaffold_8_124	1721A1008_scaffold_8
16	358	S2_017_014G1_1714A1001_scaffold_9_69	N2_035_012G1_35_002_scaffold_0_22	S2_017_014G1	1714A1001_scaffold_9_69	1714A1001_scaffold_9
16	358	S2_018_009G1_1809A1014_scaffold_0_163	N2_035_012G1_35_002_scaffold_0_22	S2_018_009G1	1809A1014_scaffold_0_163	1809A1014_scaffold_0
16	358	S2_018_015G1_1815A1020_scaffold_3_353	N2_035_012G1_35_002_scaffold_0_22	S2_018_015G1	1815A1020_scaffold_3_353	1815A1020_scaffold_3
16	358	S2_018_020G1_1820A1025_scaffold_8_353	N2_035_012G1_35_002_scaffold_0_22	S2_018_020G1	1820A1025_scaffold_8_353	1820A1025_scaffold_8
16	358	S2_011_021G1_JBBB016D_scaffold_560_4	N2_035_012G1_35_002_scaffold_0_22	S2_011_021G1	JBBB016D_scaffold_560_4	JBBB016D_scaffold_560
16	358	S2_017_011G1_1711A0928_scaffold_8_118	N2_035_012G1_35_002_scaffold_0_22	S2_017_011G1	1711A0928_scaffold_8_118	1711A0928_scaffold_8
16	358	S2_018_018G1_1818A1023_scaffold_3_353	N2_035_012G1_35_002_scaffold_0_22	S2_018_018G1	1818A1023_scaffold_3_353	1818A1023_scaffold_3
16	358	S2_017_024G1_1724A1011_scaffold_6_162	N2_035_012G1_35_002_scaffold_0_22	S2_017_024G1	1724A1011_scaffold_6_162	1724A1011_scaffold_6
16	358	S2_011_023G1_JBBB016F_scaffold_516_17	N2_035_012G1_35_002_scaffold_0_22	S2_011_023G1	JBBB016F_scaffold_516_17	JBBB016F_scaffold_516
16	358	S2_018_019G1_1819A1024_scaffold_2_211	N2_035_012G1_35_002_scaffold_0_22	S2_018_019G1	1819A1024_scaffold_2_211	1819A1024_scaffold_2
16	358	S2_018_016G1_1816A1021_scaffold_3_163	N2_035_012G1_35_002_scaffold_0_22	S2_018_016G1	1816A1021_scaffold_3_163	1816A1021_scaffold_3
16	358	S2_011_022G1_JBBB016E_scaffold_683_4	N2_035_012G1_35_002_scaffold_0_22	S2_011_022G1	JBBB016E_scaffold_683_4	JBBB016E_scaffold_683
16	358	S2_018_021G1_1821A1026_scaffold_4_353	N2_035_012G1_35_002_scaffold_0_22	S2_018_021G1	1821A1026_scaffold_4_353	1821A1026_scaffold_4
16	358	S2_017_017G1_1717A1004_scaffold_7_69	N2_035_012G1_35_002_scaffold_0_22	S2_017_017G1	1717A1004_scaffold_7_69	1717A1004_scaffold_7
16	358	S2_011_024G1_JBBB016G_scaffold_493_4	N2_035_012G1_35_002_scaffold_0_22	S2_011_024G1	JBBB016G_scaffold_493_4	JBBB016G_scaffold_493
16	358	S2_011_018G1_JBBB016A_scaffold_714_10	N2_035_012G1_35_002_scaffold_0_22	S2_011_018G1	JBBB016A_scaffold_714_10	JBBB016A_scaffold_714
16	358	S2_017_022G1_1722A1009_scaffold_8_104	N2_035_012G1_35_002_scaffold_0_22	S2_017_022G1	1722A1009_scaffold_8_104	1722A1009_scaffold_8
16	358	S2_018_022G1_1822A1027_scaffold_8_353	N2_035_012G1_35_002_scaffold_0_22	S2_018_022G1	1822A1027_scaffold_8_353	1822A1027_scaffold_8
16	358	S2_016_024G1_1624A0911_scaffold_26_118	N2_035_012G1_35_002_scaffold_0_22	S2_016_024G1	1624A0911_scaffold_26_118	1624A0911_scaffold_26
16	358	S2_018_023G1_1823A1028_scaffold_4_353	N2_035_012G1_35_002_scaffold_0_22	S2_018_023G1	1823A1028_scaffold_4_353	1823A1028_scaffold_4
16	358	S2_011_009G1_JBBB015D_scaffold_5_125	N2_035_012G1_35_002_scaffold_0_22	S2_011_009G1	JBBB015D_scaffold_5_125	JBBB015D_scaffold_5
16	358	S2_018_014G1_1814A1019_scaffold_2_353	N2_035_012G1_35_002_scaffold_0_22	S2_018_014G1	1814A1019_scaffold_2_353	1814A1019_scaffold_2
16	358	S2_017_009G1_1709A0926_scaffold_7_124	N2_035_012G1_35_002_scaffold_0_22	S2_017_009G1	1709A0926_scaffold_7_124	1709A0926_scaffold_7
16	358	S2_018_017G1_S2_018_017G1_scaffold_13_355	N2_035_012G1_35_002_scaffold_0_22	S2_018_017G1	S2_018_017G1_scaffold_13_355	S2_018_017G1_scaffold_13
16	358	S2_011_000G1_S2_011_000G1_scaffold_1021_5	N2_035_012G1_35_002_scaffold_0_22	S2_011_000G1	S2_011_000G1_scaffold_1021_5	S2_011_000G1_scaffold_1021
16	358	S2_016_000G1_S2_016_000G1_scaffold_60_118	N2_035_012G1_35_002_scaffold_0_22	S2_016_000G1	S2_016_000G1_scaffold_60_118	S2_016_000G1_scaffold_60
16	358	S2_017_000G1_S2_017_000G1_scaffold_56_121	N2_035_012G1_35_002_scaffold_0_22	S2_017_000G1	S2_017_000G1_scaffold_56_121	S2_017_000G1_scaffold_56
16	358	N1_023_000G1_N1_023_000G1_scaffold_76_125	N2_035_012G1_35_002_scaffold_0_22	N1_023_000G1	N1_023_000G1_scaffold_76_125	N1_023_000G1_scaffold_76
16	358	N5_224_000G1_N5_224_000G1_scaffold_30_124	N2_035_012G1_35_002_scaffold_0_22	N5_224_000G1	N5_224_000G1_scaffold_30_124	N5_224_000G1_scaffold_30
16	358	N5_224_013G1_N5_224_013G1_scaffold_2_124	N2_035_012G1_35_002_scaffold_0_22	N5_224_013G1	N5_224_013G1_scaffold_2_124	N5_224_013G1_scaffold_2
16	358	N5_224_045G1_N5_224_045G1_scaffold_11_124	N2_035_012G1_35_002_scaffold_0_22	N5_224_045G1	N5_224_045G1_scaffold_11_124	N5_224_045G1_scaffold_11
16	358	N5_224_052G1_N5_224_052G1_scaffold_18_106	N2_035_012G1_35_002_scaffold_0_22	N5_224_052G1	N5_224_052G1_scaffold_18_106	N5_224_052G1_scaffold_18
16	358	N5_224_065G1_N5_224_065G1_scaffold_10_22	N2_035_012G1_35_002_scaffold_0_22	N5_224_065G1	N5_224_065G1_scaffold_10_22	N5_224_065G1_scaffold_10	dasN5_224_065G1_abawaca.5.fasta.fa
16	358	N5_224_078G1_N5_224_078G1_scaffold_30_124	N2_035_012G1_35_002_scaffold_0_22	N5_224_078G1	N5_224_078G1_scaffold_30_124	N5_224_078G1_scaffold_30
16	358	N5_226_000G1_N5_226_000G1_scaffold_1_518	N2_035_012G1_35_002_scaffold_0_22	N5_226_000G1	N5_226_000G1_scaffold_1_518	N5_226_000G1_scaffold_1
16	358	N5_226_012G1_N5_226_012G1_scaffold_0_518	N2_035_012G1_35_002_scaffold_0_22	N5_226_012G1	N5_226_012G1_scaffold_0_518	N5_226_012G1_scaffold_0	dasN5_226_012G1_concoct_41.fa
16	358	N5_226_019G1_N5_226_019G1_scaffold_0_211	N2_035_012G1_35_002_scaffold_0_22	N5_226_019G1	N5_226_019G1_scaffold_0_211	N5_226_019G1_scaffold_0
16	358	N5_226_045G1_N5_226_045G1_scaffold_1_211	N2_035_012G1_35_002_scaffold_0_22	N5_226_045G1	N5_226_045G1_scaffold_1_211	N5_226_045G1_scaffold_1
16	358	N5_244_000G1_N5_244_000G1_scaffold_52_22	N2_035_012G1_35_002_scaffold_0_22	N5_244_000G1	N5_244_000G1_scaffold_52_22	N5_244_000G1_scaffold_52	dasN5_244_000G1_abawaca.57.fasta.fa
16	358	N5_244_025G1_N5_244_025G1_scaffold_18_75	N2_035_012G1_35_002_scaffold_0_22	N5_244_025G1	N5_244_025G1_scaffold_18_75	N5_244_025G1_scaffold_18
16	358	N5_246_000G1_N5_246_000G1_scaffold_14_70	N2_035_012G1_35_002_scaffold_0_22	N5_246_000G1	N5_246_000G1_scaffold_14_70	N5_246_000G1_scaffold_14
16	358	N5_246_014G1_N5_246_014G1_scaffold_8_21	N2_035_012G1_35_002_scaffold_0_22	N5_246_014G1	N5_246_014G1_scaffold_8_21	N5_246_014G1_scaffold_8	dasN5_246_014G1_abawaca.11.fasta.fa
16	358	N5_246_015G1_N5_246_015G1_scaffold_12_124	N2_035_012G1_35_002_scaffold_0_22	N5_246_015G1	N5_246_015G1_scaffold_12_124	N5_246_015G1_scaffold_12
16	358	N5_246_018G1_N5_246_018G1_scaffold_7_124	N2_035_012G1_35_002_scaffold_0_22	N5_246_018G1	N5_246_018G1_scaffold_7_124	N5_246_018G1_scaffold_7
16	358	N5_246_025G1_N5_246_025G1_scaffold_68_42	N2_035_012G1_35_002_scaffold_0_22	N5_246_025G1	N5_246_025G1_scaffold_68_42	N5_246_025G1_scaffold_68
16	358	N5_269_000G1_N5_269_000G1_scaffold_973_3	N2_035_012G1_35_002_scaffold_0_22	N5_269_000G1	N5_269_000G1_scaffold_973_3	N5_269_000G1_scaffold_973
16	358	N5_269_025G1_N5_269_025G1_scaffold_222_11	N2_035_012G1_35_002_scaffold_0_22	N5_269_025G1	N5_269_025G1_scaffold_222_11	N5_269_025G1_scaffold_222
16	358	N5_269_039G1_N5_269_039G1_scaffold_25_126	N2_035_012G1_35_002_scaffold_0_22	N5_269_039G1	N5_269_039G1_scaffold_25_126	N5_269_039G1_scaffold_25
16	358	N5_269_039G2_N5_269_039G2_scaffold_2_212	N2_035_012G1_35_002_scaffold_0_22	N5_269_039G2	N5_269_039G2_scaffold_2_212	N5_269_039G2_scaffold_2
16	358	N5_269_055G1_N5_269_055G1_scaffold_2_212	N2_035_012G1_35_002_scaffold_0_22	N5_269_055G1	N5_269_055G1_scaffold_2_212	N5_269_055G1_scaffold_2	dasN5_269_055G1_maxbin2.maxbin.002.fasta.fa
16	358	S2_CON_000E1_S2_CON_scaffold_321_9	N2_035_012G1_35_002_scaffold_0_22	S2_CON_000E1	S2_CON_scaffold_321_9	S2_CON_scaffold_321	dasS2_CON_000E1_concoct_12.fa
16	358	S2_006_000G1_S2_006_000G1_scaffold_3177_16	N2_035_012G1_35_002_scaffold_0_22	S2_006_000G1	S2_006_000G1_scaffold_3177_16	S2_006_000G1_scaffold_3177
16	358	N4_089_000G1_N4_089_000G1_scaffold_3969_2	N2_035_012G1_35_002_scaffold_0_22	N4_089_000G1	N4_089_000G1_scaffold_3969_2	N4_089_000G1_scaffold_3969
16	358	N5_267_000G1_N5_267_000G1_scaffold_1062_4	N2_035_012G1_35_002_scaffold_0_22	N5_267_000G1	N5_267_000G1_scaffold_1062_4	N5_267_000G1_scaffold_1062
16	358	N5_267_023G1_N5_267_023G1_scaffold_694_4	N2_035_012G1_35_002_scaffold_0_22	N5_267_023G1	N5_267_023G1_scaffold_694_4	N5_267_023G1_scaffold_694
16	358	S2_CON_003E1_ECA3_scaffold_99_6	N2_035_012G1_35_002_scaffold_0_22	S2_CON_003E1	ECA3_scaffold_99_6	ECA3_scaffold_99	dasS2_CON_003E1_abawaca.4.fasta.fa
16	358	S2_006_000G1_S2_006_000G1_scaffold_3177_17	N2_035_012G1_35_002_scaffold_0_22	S2_006_000G1	S2_006_000G1_scaffold_3177_17	S2_006_000G1_scaffold_3177
16	358	N5_255_000G1_N5_255_000G1_scaffold_10920_1	N2_035_012G1_35_002_scaffold_0_22	N5_255_000G1	N5_255_000G1_scaffold_10920_1	N5_255_000G1_scaffold_10920
16	358	N5_259_080G1_N5_259_080G1_scaffold_2467_1	N2_035_012G1_35_002_scaffold_0_22	N5_259_080G1	N5_259_080G1_scaffold_2467_1	N5_259_080G1_scaffold_2467
16	358	N2_060_008G1_60_002_scaffold_14_89	N2_035_012G1_35_002_scaffold_0_22	N2_060_008G1	60_002_scaffold_14_89	60_002_scaffold_14
16	358	N2_060_009G1_60_004_scaffold_1_215	N2_035_012G1_35_002_scaffold_0_22	N2_060_009G1	60_004_scaffold_1_215	60_004_scaffold_1
16	358	N2_060_011G1_60_005_scaffold_14_89	N2_035_012G1_35_002_scaffold_0_22	N2_060_011G1	60_005_scaffold_14_89	60_005_scaffold_14
16	358	N2_060_013G1_60_007_scaffold_18_89	N2_035_012G1_35_002_scaffold_0_22	N2_060_013G1	60_007_scaffold_18_89	60_007_scaffold_18
16	358	N2_060_015G1_60_008_scaffold_3_89	N2_035_012G1_35_002_scaffold_0_22	N2_060_015G1	60_008_scaffold_3_89	60_008_scaffold_3
16	358	N2_060_016G1_60_009_scaffold_2_215	N2_035_012G1_35_002_scaffold_0_22	N2_060_016G1	60_009_scaffold_2_215	60_009_scaffold_2	dasN2_060_016G1_concoct_8.fa
16	358	N2_060_019G1_60_010_scaffold_2_89	N2_035_012G1_35_002_scaffold_0_22	N2_060_019G1	60_010_scaffold_2_89	60_010_scaffold_2
16	358	N2_060_020G1_60_011_scaffold_3_215	N2_035_012G1_35_002_scaffold_0_22	N2_060_020G1	60_011_scaffold_3_215	60_011_scaffold_3
16	358	N2_060_021G1_60_012_scaffold_2_89	N2_035_012G1_35_002_scaffold_0_22	N2_060_021G1	60_012_scaffold_2_89	60_012_scaffold_2
16	358	N4_152_018G1_N4_152_018G1_scaffold_617_5	N2_035_012G1_35_002_scaffold_0_22	N4_152_018G1	N4_152_018G1_scaffold_617_5	N4_152_018G1_scaffold_617
16	358	N4_152_021G1_N4_152_021G1_scaffold_21_108	N2_035_012G1_35_002_scaffold_0_22	N4_152_021G1	N4_152_021G1_scaffold_21_108	N4_152_021G1_scaffold_21	dasN4_152_021G1_abawaca.29.fasta.fa
16	358	S2_005_015G1_JBBB002L_scaffold_28_107	N2_035_012G1_35_002_scaffold_0_22	S2_005_015G1	JBBB002L_scaffold_28_107	JBBB002L_scaffold_28
16	358	S2_005_024G1_JBBB003I_scaffold_41_71	N2_035_012G1_35_002_scaffold_0_22	S2_005_024G1	JBBB003I_scaffold_41_71	JBBB003I_scaffold_41
16	358	S2_005_027G1_JBBB003L_scaffold_37_167	N2_035_012G1_35_002_scaffold_0_22	S2_005_027G1	JBBB003L_scaffold_37_167	JBBB003L_scaffold_37
16	358	S2_005_022G1_JBBB003G_scaffold_41_24	N2_035_012G1_35_002_scaffold_0_22	S2_005_022G1	JBBB003G_scaffold_41_24	JBBB003G_scaffold_41
16	358	S2_005_011G1_JBBB002J_scaffold_26_129	N2_035_012G1_35_002_scaffold_0_22	S2_005_011G1	JBBB002J_scaffold_26_129	JBBB002J_scaffold_26
16	358	S2_009_008G1_JBBB004C_scaffold_5_111	N2_035_012G1_35_002_scaffold_0_22	S2_009_008G1	JBBB004C_scaffold_5_111	JBBB004C_scaffold_5	dasS2_009_008G1_concoct_3.fa
16	358	S2_005_026G1_JBBB003K_scaffold_41_107	N2_035_012G1_35_002_scaffold_0_22	S2_005_026G1	JBBB003K_scaffold_41_107	JBBB003K_scaffold_41
16	358	S2_005_016G1_JBBB003A_scaffold_14_121	N2_035_012G1_35_002_scaffold_0_22	S2_005_016G1	JBBB003A_scaffold_14_121	JBBB003A_scaffold_14	dasS2_005_016G1_maxbin2.maxbin.002.fasta.fa
16	358	S2_005_008G1_JBBB002I_scaffold_9_107	N2_035_012G1_35_002_scaffold_0_22	S2_005_008G1	JBBB002I_scaffold_9_107	JBBB002I_scaffold_9
16	358	S2_005_007G1_JBBB002H_scaffold_12_107	N2_035_012G1_35_002_scaffold_0_22	S2_005_007G1	JBBB002H_scaffold_12_107	JBBB002H_scaffold_12
16	358	S2_005_028G1_JBBB004A_scaffold_30_214	N2_035_012G1_35_002_scaffold_0_22	S2_005_028G1	JBBB004A_scaffold_30_214	JBBB004A_scaffold_30
16	358	S2_005_023G1_JBBB003H_scaffold_7_107	N2_035_012G1_35_002_scaffold_0_22	S2_005_023G1	JBBB003H_scaffold_7_107	JBBB003H_scaffold_7
16	358	S2_005_017G1_JBBB003B_scaffold_14_107	N2_035_012G1_35_002_scaffold_0_22	S2_005_017G1	JBBB003B_scaffold_14_107	JBBB003B_scaffold_14
16	358	S2_005_020G1_JBBB003E_scaffold_23_167	N2_035_012G1_35_002_scaffold_0_22	S2_005_020G1	JBBB003E_scaffold_23_167	JBBB003E_scaffold_23
16	358	S2_005_019G1_JBBB003D_scaffold_18_213	N2_035_012G1_35_002_scaffold_0_22	S2_005_019G1	JBBB003D_scaffold_18_213	JBBB003D_scaffold_18
16	358	S2_005_014G1_JBBB002K_scaffold_29_107	N2_035_012G1_35_002_scaffold_0_22	S2_005_014G1	JBBB002K_scaffold_29_107	JBBB002K_scaffold_29
16	358	S2_005_018G1_JBBB003C_scaffold_26_129	N2_035_012G1_35_002_scaffold_0_22	S2_005_018G1	JBBB003C_scaffold_26_129	JBBB003C_scaffold_26
16	358	S2_005_025G1_JBBB003J_scaffold_40_71	N2_035_012G1_35_002_scaffold_0_22	S2_005_025G1	JBBB003J_scaffold_40_71	JBBB003J_scaffold_40
16	358	S2_005_021G1_JBBB003F_scaffold_37_165	N2_035_012G1_35_002_scaffold_0_22	S2_005_021G1	JBBB003F_scaffold_37_165	JBBB003F_scaffold_37
16	358	S2_009_000G1_S2_009_000G1_scaffold_15_24	N2_035_012G1_35_002_scaffold_0_22	S2_009_000G1	S2_009_000G1_scaffold_15_24	S2_009_000G1_scaffold_15
16	358	N4_152_000G1_N4_152_000G1_scaffold_1945_4	N2_035_012G1_35_002_scaffold_0_22	N4_152_000G1	N4_152_000G1_scaffold_1945_4	N4_152_000G1_scaffold_1945
16	358	S2_005_000G1_S2_005_scaffold_245_23	N2_035_012G1_35_002_scaffold_0_22	S2_005_000G1	S2_005_scaffold_245_23	S2_005_scaffold_245
16	358	N2_060_000G1_N2_060_000G1_scaffold_36_89	N2_035_012G1_35_002_scaffold_0_22	N2_060_000G1	N2_060_000G1_scaffold_36_89	N2_060_000G1_scaffold_36
16	358	N5_253_000G1_N5_253_000G1_scaffold_25_72	N2_035_012G1_35_002_scaffold_0_22	N5_253_000G1	N5_253_000G1_scaffold_25_72	N5_253_000G1_scaffold_25
16	358	N5_253_085G1_N5_253_085G1_scaffold_26_72	N2_035_012G1_35_002_scaffold_0_22	N5_253_085G1	N5_253_085G1_scaffold_26_72	N5_253_085G1_scaffold_26	dasN5_253_085G1_abawaca.25.fasta.fa
16	358	N5_253_099G1_N5_253_099G1_scaffold_522_4	N2_035_012G1_35_002_scaffold_0_22	N5_253_099G1	N5_253_099G1_scaffold_522_4	N5_253_099G1_scaffold_522
16	358	N5_254_000G1_N5_254_000G1_scaffold_18_106	N2_035_012G1_35_002_scaffold_0_22	N5_254_000G1	N5_254_000G1_scaffold_18_106	N5_254_000G1_scaffold_18
16	358	N5_254_005G1_N5_254_005G1_scaffold_31_106	N2_035_012G1_35_002_scaffold_0_22	N5_254_005G1	N5_254_005G1_scaffold_31_106	N5_254_005G1_scaffold_31
16	358	N5_254_008G1_N5_254_008G1_scaffold_72_24	N2_035_012G1_35_002_scaffold_0_22	N5_254_008G1	N5_254_008G1_scaffold_72_24	N5_254_008G1_scaffold_72
16	358	N5_254_025G1_N5_254_025G1_scaffold_16_106	N2_035_012G1_35_002_scaffold_0_22	N5_254_025G1	N5_254_025G1_scaffold_16_106	N5_254_025G1_scaffold_16
16	358	N5_254_033G1_N5_254_033G1_scaffold_12_106	N2_035_012G1_35_002_scaffold_0_22	N5_254_033G1	N5_254_033G1_scaffold_12_106	N5_254_033G1_scaffold_12
16	358	N5_254_051G1_N5_254_051G1_scaffold_20_106	N2_035_012G1_35_002_scaffold_0_22	N5_254_051G1	N5_254_051G1_scaffold_20_106	N5_254_051G1_scaffold_20	dasN5_254_051G1_maxbin2.maxbin.002.fasta.fa
16	358	N5_254_062G1_N5_254_062G1_scaffold_9_72	N2_035_012G1_35_002_scaffold_0_22	N5_254_062G1	N5_254_062G1_scaffold_9_72	N5_254_062G1_scaffold_9
16	358	N5_258_000G1_N5_258_000G1_scaffold_1548_4	N2_035_012G1_35_002_scaffold_0_22	N5_258_000G1	N5_258_000G1_scaffold_1548_4	N5_258_000G1_scaffold_1548
16	358	N5_258_005G1_N5_258_005G1_scaffold_351_4	N2_035_012G1_35_002_scaffold_0_22	N5_258_005G1	N5_258_005G1_scaffold_351_4	N5_258_005G1_scaffold_351
16	358	N5_259_000G1_N5_259_000G1_scaffold_617_16	N2_035_012G1_35_002_scaffold_0_22	N5_259_000G1	N5_259_000G1_scaffold_617_16	N5_259_000G1_scaffold_617	dasN5_259_000G1_concoct_5.fa
16	358	N5_259_034G1_N5_259_034G1_scaffold_326_16	N2_035_012G1_35_002_scaffold_0_22	N5_259_034G1	N5_259_034G1_scaffold_326_16	N5_259_034G1_scaffold_326
16	358	N5_273_000G1_N5_273_000G1_scaffold_3_124	N2_035_012G1_35_002_scaffold_0_22	N5_273_000G1	N5_273_000G1_scaffold_3_124	N5_273_000G1_scaffold_3
16	358	N5_273_007G1_N5_273_007G1_scaffold_2_72	N2_035_012G1_35_002_scaffold_0_22	N5_273_007G1	N5_273_007G1_scaffold_2_72	N5_273_007G1_scaffold_2
16	358	N5_273_008G1_N5_273_008G1_scaffold_2_72	N2_035_012G1_35_002_scaffold_0_22	N5_273_008G1	N5_273_008G1_scaffold_2_72	N5_273_008G1_scaffold_2
16	358	N5_273_011G1_N5_273_011G1_scaffold_2_124	N2_035_012G1_35_002_scaffold_0_22	N5_273_011G1	N5_273_011G1_scaffold_2_124	N5_273_011G1_scaffold_2
16	358	N5_273_011G2_N5_273_011G2_scaffold_2_72	N2_035_012G1_35_002_scaffold_0_22	N5_273_011G2	N5_273_011G2_scaffold_2_72	N5_273_011G2_scaffold_2
16	358	N5_273_015G1_N5_273_015G1_scaffold_2_124	N2_035_012G1_35_002_scaffold_0_22	N5_273_015G1	N5_273_015G1_scaffold_2_124	N5_273_015G1_scaffold_2	dasN5_273_015G1_maxbin2.maxbin.002.fasta.fa
16	358	N2_069_015G1_69_010_scaffold_579_2	N2_035_012G1_35_002_scaffold_0_22	N2_069_015G1	69_010_scaffold_579_2	69_010_scaffold_579
16	358	N4_207_028G1_N4_207_028G1_scaffold_27_120	N2_035_012G1_35_002_scaffold_0_22	N4_207_028G1	N4_207_028G1_scaffold_27_120	N4_207_028G1_scaffold_27	dasN4_207_028G1_concoct_21.fa
16	358	N4_208_008G1_N4_208_008G1_scaffold_199_8	N2_035_012G1_35_002_scaffold_0_22	N4_208_008G1	N4_208_008G1_scaffold_199_8	N4_208_008G1_scaffold_199
16	358	N4_208_009G1_N4_208_009G1_scaffold_215_8	N2_035_012G1_35_002_scaffold_0_22	N4_208_009G1	N4_208_009G1_scaffold_215_8	N4_208_009G1_scaffold_215
16	358	N4_208_014G1_N4_208_014G1_scaffold_25_26	N2_035_012G1_35_002_scaffold_0_22	N4_208_014G1	N4_208_014G1_scaffold_25_26	N4_208_014G1_scaffold_25	dasN4_208_014G1_maxbin2.maxbin.002.fasta.fa
16	358	N4_208_021G1_N4_208_021G1_scaffold_100_120	N2_035_012G1_35_002_scaffold_0_22	N4_208_021G1	N4_208_021G1_scaffold_100_120	N4_208_021G1_scaffold_100
16	358	N4_208_040G1_N4_208_040G1_scaffold_112_121	N2_035_012G1_35_002_scaffold_0_22	N4_208_040G1	N4_208_040G1_scaffold_112_121	N4_208_040G1_scaffold_112
16	358	N4_208_046G1_N4_208_046G1_scaffold_90_22	N2_035_012G1_35_002_scaffold_0_22	N4_208_046G1	N4_208_046G1_scaffold_90_22	N4_208_046G1_scaffold_90
16	358	N4_207_025G1_N4_207_025G1_scaffold_31_6	N2_035_012G1_35_002_scaffold_0_22	N4_207_025G1	N4_207_025G1_scaffold_31_6	N4_207_025G1_scaffold_31
16	358	N4_207_026G1_N4_207_026G1_scaffold_39_6	N2_035_012G1_35_002_scaffold_0_22	N4_207_026G1	N4_207_026G1_scaffold_39_6	N4_207_026G1_scaffold_39
16	358	N4_207_000G1_N4_207_000G1_scaffold_48_25	N2_035_012G1_35_002_scaffold_0_22	N4_207_000G1	N4_207_000G1_scaffold_48_25	N4_207_000G1_scaffold_48
16	358	N4_208_000G1_N4_208_000G1_scaffold_694_43	N2_035_012G1_35_002_scaffold_0_22	N4_208_000G1	N4_208_000G1_scaffold_694_43	N4_208_000G1_scaffold_694
16	358	N4_189_000G1_N4_189_000G1_scaffold_6806_1	N2_035_012G1_35_002_scaffold_0_22	N4_189_000G1	N4_189_000G1_scaffold_6806_1	N4_189_000G1_scaffold_6806
16	358	N5_245_000G1_N5_245_000G1_scaffold_4815_1	N2_035_012G1_35_002_scaffold_0_22	N5_245_000G1	N5_245_000G1_scaffold_4815_1	N5_245_000G1_scaffold_4815
16	358	N5_245_055G1_N5_245_055G1_scaffold_2558_2	N2_035_012G1_35_002_scaffold_0_22	N5_245_055G1	N5_245_055G1_scaffold_2558_2	N5_245_055G1_scaffold_2558
16	358	N5_267_000G1_N5_267_000G1_scaffold_1061_4	N2_035_012G1_35_002_scaffold_0_22	N5_267_000G1	N5_267_000G1_scaffold_1061_4	N5_267_000G1_scaffold_1061
16	358	N5_267_023G1_N5_267_023G1_scaffold_534_5	N2_035_012G1_35_002_scaffold_0_22	N5_267_023G1	N5_267_023G1_scaffold_534_5	N5_267_023G1_scaffold_534
16	358	N2_035_053G1_35_024_scaffold_3328_2	N2_035_012G1_35_002_scaffold_0_22	N2_035_053G1	35_024_scaffold_3328_2	35_024_scaffold_3328
16	358	N2_065_008G1_65_005_scaffold_1033_1	N2_035_012G1_35_002_scaffold_0_22	N2_065_008G1	65_005_scaffold_1033_1	65_005_scaffold_1033
16	358	N2_069_014G1_69_002_scaffold_131_17	N2_035_012G1_35_002_scaffold_0_22	N2_069_014G1	69_002_scaffold_131_17	69_002_scaffold_131
16	358	N2_069_017G1_69_004_scaffold_286_2	N2_035_012G1_35_002_scaffold_0_22	N2_069_017G1	69_004_scaffold_286_2	69_004_scaffold_286
16	358	N2_069_019G1_69_005_scaffold_49_55	N2_035_012G1_35_002_scaffold_0_22	N2_069_019G1	69_005_scaffold_49_55	69_005_scaffold_49
16	358	N2_069_027G1_69_007_scaffold_48_55	N2_035_012G1_35_002_scaffold_0_22	N2_069_027G1	69_007_scaffold_48_55	69_007_scaffold_48
16	358	N2_069_028G1_69_008_scaffold_49_55	N2_035_012G1_35_002_scaffold_0_22	N2_069_028G1	69_008_scaffold_49_55	69_008_scaffold_49	dasN2_069_028G1_abawaca.6.fasta.fa
16	358	N2_069_018G1_69_009_scaffold_19_55	N2_035_012G1_35_002_scaffold_0_22	N2_069_018G1	69_009_scaffold_19_55	69_009_scaffold_19
16	358	N2_069_021G1_69_014_scaffold_46_55	N2_035_012G1_35_002_scaffold_0_22	N2_069_021G1	69_014_scaffold_46_55	69_014_scaffold_46
16	358	N2_069_024G1_69_017_scaffold_45_55	N2_035_012G1_35_002_scaffold_0_22	N2_069_024G1	69_017_scaffold_45_55	69_017_scaffold_45
16	358	N2_069_029G1_69_018_scaffold_55_55	N2_035_012G1_35_002_scaffold_0_22	N2_069_029G1	69_018_scaffold_55_55	69_018_scaffold_55
16	358	N3_183_013G1_Felix_001_scaffold_6_122	N2_035_012G1_35_002_scaffold_0_22	N3_183_013G1	Felix_001_scaffold_6_122	Felix_001_scaffold_6
16	358	N4_094_008G1_N4_094_008G1_scaffold_17_89	N2_035_012G1_35_002_scaffold_0_22	N4_094_008G1	N4_094_008G1_scaffold_17_89	N4_094_008G1_scaffold_17	dasN4_094_008G1_maxbin2.maxbin.002.fasta.fa
16	358	N4_094_010G1_N4_094_010G1_scaffold_13_64	N2_035_012G1_35_002_scaffold_0_22	N4_094_010G1	N4_094_010G1_scaffold_13_64	N4_094_010G1_scaffold_13
16	358	N4_094_010G2_N4_094_010G2_scaffold_6_89	N2_035_012G1_35_002_scaffold_0_22	N4_094_010G2	N4_094_010G2_scaffold_6_89	N4_094_010G2_scaffold_6
16	358	N4_094_012G1_N4_094_012G1_scaffold_23_64	N2_035_012G1_35_002_scaffold_0_22	N4_094_012G1	N4_094_012G1_scaffold_23_64	N4_094_012G1_scaffold_23
16	358	N4_094_023G1_N4_094_023G1_scaffold_19_89	N2_035_012G1_35_002_scaffold_0_22	N4_094_023G1	N4_094_023G1_scaffold_19_89	N4_094_023G1_scaffold_19
16	358	N4_097_005G1_N4_097_005G1_scaffold_18_88	N2_035_012G1_35_002_scaffold_0_22	N4_097_005G1	N4_097_005G1_scaffold_18_88	N4_097_005G1_scaffold_18	dasN4_097_005G1_concoct_10.fa
16	358	N4_097_007G1_N4_097_007G1_scaffold_22_65	N2_035_012G1_35_002_scaffold_0_22	N4_097_007G1	N4_097_007G1_scaffold_22_65	N4_097_007G1_scaffold_22
16	358	N4_097_010G1_N4_097_010G1_scaffold_12_88	N2_035_012G1_35_002_scaffold_0_22	N4_097_010G1	N4_097_010G1_scaffold_12_88	N4_097_010G1_scaffold_12
16	358	N4_097_012G1_N4_097_012G1_scaffold_16_88	N2_035_012G1_35_002_scaffold_0_22	N4_097_012G1	N4_097_012G1_scaffold_16_88	N4_097_012G1_scaffold_16
16	358	N4_097_027G1_N4_097_027G1_scaffold_29_88	N2_035_012G1_35_002_scaffold_0_22	N4_097_027G1	N4_097_027G1_scaffold_29_88	N4_097_027G1_scaffold_29
16	358	N4_097_034G1_N4_097_034G1_scaffold_20_64	N2_035_012G1_35_002_scaffold_0_22	N4_097_034G1	N4_097_034G1_scaffold_20_64	N4_097_034G1_scaffold_20
16	358	N4_131_006G1_N4_131_006G1_scaffold_3_30	N2_035_012G1_35_002_scaffold_0_22	N4_131_006G1	N4_131_006G1_scaffold_3_30	N4_131_006G1_scaffold_3
16	358	N4_131_009G1_N4_131_009G1_scaffold_13_29	N2_035_012G1_35_002_scaffold_0_22	N4_131_009G1	N4_131_009G1_scaffold_13_29	N4_131_009G1_scaffold_13	dasN4_131_009G1_concoct_2.fa
16	358	N4_131_015G1_N4_131_015G1_scaffold_20_30	N2_035_012G1_35_002_scaffold_0_22	N4_131_015G1	N4_131_015G1_scaffold_20_30	N4_131_015G1_scaffold_20
16	358	N4_131_023G1_N4_131_023G1_scaffold_65_126	N2_035_012G1_35_002_scaffold_0_22	N4_131_023G1	N4_131_023G1_scaffold_65_126	N4_131_023G1_scaffold_65
16	358	N4_170_007G1_N4_170_007G1_scaffold_10_55	N2_035_012G1_35_002_scaffold_0_22	N4_170_007G1	N4_170_007G1_scaffold_10_55	N4_170_007G1_scaffold_10
16	358	N4_170_009G1_N4_170_009G1_scaffold_10_55	N2_035_012G1_35_002_scaffold_0_22	N4_170_009G1	N4_170_009G1_scaffold_10_55	N4_170_009G1_scaffold_10	dasN4_170_009G1_maxbin2.maxbin.001.fasta.fa
16	358	N4_170_012G1_N4_170_012G1_scaffold_296_4	N2_035_012G1_35_002_scaffold_0_22	N4_170_012G1	N4_170_012G1_scaffold_296_4	N4_170_012G1_scaffold_296
16	358	N4_170_016G1_N4_170_016G1_scaffold_666_4	N2_035_012G1_35_002_scaffold_0_22	N4_170_016G1	N4_170_016G1_scaffold_666_4	N4_170_016G1_scaffold_666
16	358	N4_170_019G1_N4_170_019G1_scaffold_992_4	N2_035_012G1_35_002_scaffold_0_22	N4_170_019G1	N4_170_019G1_scaffold_992_4	N4_170_019G1_scaffold_992
16	358	S2_006_013G1_JBBB012J_myIDBA_UD_scaffold_10_6	N2_035_012G1_35_002_scaffold_0_22	S2_006_013G1	JBBB012J_myIDBA_UD_scaffold_10_6	JBBB012J_myIDBA_UD_scaffold_10
16	358	S2_006_009G1_JBBB012F_myIDBA_UD_scaffold_6_213	N2_035_012G1_35_002_scaffold_0_22	S2_006_009G1	JBBB012F_myIDBA_UD_scaffold_6_213	JBBB012F_myIDBA_UD_scaffold_6
16	358	S2_006_011G1_JBBB012H_myIDBA_UD_scaffold_11_119	N2_035_012G1_35_002_scaffold_0_22	S2_006_011G1	JBBB012H_myIDBA_UD_scaffold_11_119	JBBB012H_myIDBA_UD_scaffold_11
16	358	S2_006_027G1_JBBB013K_myIDBA_UD_scaffold_13_107	N2_035_012G1_35_002_scaffold_0_22	S2_006_027G1	JBBB013K_myIDBA_UD_scaffold_13_107	JBBB013K_myIDBA_UD_scaffold_13
16	358	S2_006_014G1_JBBB012K_myIDBA_UD_scaffold_9_22	N2_035_012G1_35_002_scaffold_0_22	S2_006_014G1	JBBB012K_myIDBA_UD_scaffold_9_22	JBBB012K_myIDBA_UD_scaffold_9
16	358	S2_006_016G1_JBBB013A_myIDBA_UD_scaffold_15_118	N2_035_012G1_35_002_scaffold_0_22	S2_006_016G1	JBBB013A_myIDBA_UD_scaffold_15_118	JBBB013A_myIDBA_UD_scaffold_15
16	358	S2_006_015G1_JBBB012L_myIDBA_UD_scaffold_50_116	N2_035_012G1_35_002_scaffold_0_22	S2_006_015G1	JBBB012L_myIDBA_UD_scaffold_50_116	JBBB012L_myIDBA_UD_scaffold_50
16	358	S2_006_019G1_JBBB013C_myIDBA_UD_scaffold_14_108	N2_035_012G1_35_002_scaffold_0_22	S2_006_019G1	JBBB013C_myIDBA_UD_scaffold_14_108	JBBB013C_myIDBA_UD_scaffold_14
16	358	S2_006_022G1_JBBB013F_myIDBA_UD_scaffold_2_71	N2_035_012G1_35_002_scaffold_0_22	S2_006_022G1	JBBB013F_myIDBA_UD_scaffold_2_71	JBBB013F_myIDBA_UD_scaffold_2
16	358	S2_006_012G1_JBBB012I_myIDBA_UD_scaffold_10_114	N2_035_012G1_35_002_scaffold_0_22	S2_006_012G1	JBBB012I_myIDBA_UD_scaffold_10_114	JBBB012I_myIDBA_UD_scaffold_10
16	358	S2_006_010G1_JBBB012G_myIDBA_UD_scaffold_1_218	N2_035_012G1_35_002_scaffold_0_22	S2_006_010G1	JBBB012G_myIDBA_UD_scaffold_1_218	JBBB012G_myIDBA_UD_scaffold_1	dasS2_006_010G1_concoct_10.fa
16	358	S2_006_023G1_JBBB013G_myIDBA_UD_scaffold_4_6	N2_035_012G1_35_002_scaffold_0_22	S2_006_023G1	JBBB013G_myIDBA_UD_scaffold_4_6	JBBB013G_myIDBA_UD_scaffold_4
16	358	S2_006_020G1_JBBB013D_myIDBA_UD_scaffold_29_119	N2_035_012G1_35_002_scaffold_0_22	S2_006_020G1	JBBB013D_myIDBA_UD_scaffold_29_119	JBBB013D_myIDBA_UD_scaffold_29
16	358	S2_006_026G1_JBBB013J_myIDBA_UD_scaffold_19_119	N2_035_012G1_35_002_scaffold_0_22	S2_006_026G1	JBBB013J_myIDBA_UD_scaffold_19_119	JBBB013J_myIDBA_UD_scaffold_19
16	358	S2_006_018G1_JBBB013B_myIDBA_UD_scaffold_42_20	N2_035_012G1_35_002_scaffold_0_22	S2_006_018G1	JBBB013B_myIDBA_UD_scaffold_42_20	JBBB013B_myIDBA_UD_scaffold_42
16	358	S2_006_021G1_JBBB013E_myIDBA_UD_scaffold_13_118	N2_035_012G1_35_002_scaffold_0_22	S2_006_021G1	JBBB013E_myIDBA_UD_scaffold_13_118	JBBB013E_myIDBA_UD_scaffold_13
16	358	N1_008_007G1_b008-d007_scaffold_6_64	N2_035_012G1_35_002_scaffold_0_22	N1_008_007G1	b008-d007_scaffold_6_64	b008-d007_scaffold_6
16	358	N1_008_008G1_b008-d008_scaffold_7_64	N2_035_012G1_35_002_scaffold_0_22	N1_008_008G1	b008-d008_scaffold_7_64	b008-d008_scaffold_7	dasN1_008_008G1_abawaca.5.fasta.fa
16	358	N1_008_009G1_b008-d009_scaffold_7_88	N2_035_012G1_35_002_scaffold_0_22	N1_008_009G1	b008-d009_scaffold_7_88	b008-d009_scaffold_7
16	358	N1_008_010G1_b008-d010_scaffold_10_64	N2_035_012G1_35_002_scaffold_0_22	N1_008_010G1	b008-d010_scaffold_10_64	b008-d010_scaffold_10
16	358	N1_008_031G1_b008-d031_scaffold_16_64	N2_035_012G1_35_002_scaffold_0_22	N1_008_031G1	b008-d031_scaffold_16_64	b008-d031_scaffold_16
16	358	N4_094_018G1_N4_094_018G1_scaffold_19_89	N2_035_012G1_35_002_scaffold_0_22	N4_094_018G1	N4_094_018G1_scaffold_19_89	N4_094_018G1_scaffold_19
16	358	N3_183_000G1_N3_183_000G1_scaffold_6_64	N2_035_012G1_35_002_scaffold_0_22	N3_183_000G1	N3_183_000G1_scaffold_6_64	N3_183_000G1_scaffold_6	dasN3_183_000G1_concoct_6.fa
16	358	N4_094_000G1_N4_094_000G1_scaffold_64_88	N2_035_012G1_35_002_scaffold_0_22	N4_094_000G1	N4_094_000G1_scaffold_64_88	N4_094_000G1_scaffold_64
16	358	N4_097_000G1_N4_097_000G1_scaffold_212_89	N2_035_012G1_35_002_scaffold_0_22	N4_097_000G1	N4_097_000G1_scaffold_212_89	N4_097_000G1_scaffold_212
16	358	N4_131_000G1_N4_131_000G1_scaffold_97_30	N2_035_012G1_35_002_scaffold_0_22	N4_131_000G1	N4_131_000G1_scaffold_97_30	N4_131_000G1_scaffold_97
16	358	N4_170_000G1_N4_170_000G1_scaffold_1059_4	N2_035_012G1_35_002_scaffold_0_22	N4_170_000G1	N4_170_000G1_scaffold_1059_4	N4_170_000G1_scaffold_1059
16	358	N1_008_000G1_N1_008_000G1_scaffold_30_63	N2_035_012G1_35_002_scaffold_0_22	N1_008_000G1	N1_008_000G1_scaffold_30_63	N1_008_000G1_scaffold_30
16	358	N1_019_000G1_N1_019_000G1_scaffold_53_88	N2_035_012G1_35_002_scaffold_0_22	N1_019_000G1	N1_019_000G1_scaffold_53_88	N1_019_000G1_scaffold_53	dasN1_019_000G1_abawaca.9.fasta.fa
16	358	N2_069_000G1_N2_069_000G1_scaffold_108_55	N2_035_012G1_35_002_scaffold_0_22	N2_069_000G1	N2_069_000G1_scaffold_108_55	N2_069_000G1_scaffold_108
16	358	N5_215_000G1_N5_215_000G1_scaffold_51_125	N2_035_012G1_35_002_scaffold_0_22	N5_215_000G1	N5_215_000G1_scaffold_51_125	N5_215_000G1_scaffold_51
16	358	N5_215_010G1_N5_215_010G1_scaffold_5_64	N2_035_012G1_35_002_scaffold_0_22	N5_215_010G1	N5_215_010G1_scaffold_5_64	N5_215_010G1_scaffold_5	dasN5_215_010G1_maxbin2.maxbin.001.fasta.fa
16	358	N5_215_012G1_N5_215_012G1_scaffold_3_122	N2_035_012G1_35_002_scaffold_0_22	N5_215_012G1	N5_215_012G1_scaffold_3_122	N5_215_012G1_scaffold_3
16	358	N5_215_020G1_N5_215_020G1_scaffold_15_64	N2_035_012G1_35_002_scaffold_0_22	N5_215_020G1	N5_215_020G1_scaffold_15_64	N5_215_020G1_scaffold_15
16	358	N5_215_024G1_N5_215_024G1_scaffold_31_125	N2_035_012G1_35_002_scaffold_0_22	N5_215_024G1	N5_215_024G1_scaffold_31_125	N5_215_024G1_scaffold_31
16	358	N5_215_032G1_N5_215_032G1_scaffold_41_126	N2_035_012G1_35_002_scaffold_0_22	N5_215_032G1	N5_215_032G1_scaffold_41_126	N5_215_032G1_scaffold_41
16	358	N5_215_040G1_N5_215_040G1_scaffold_7_125	N2_035_012G1_35_002_scaffold_0_22	N5_215_040G1	N5_215_040G1_scaffold_7_125	N5_215_040G1_scaffold_7
16	358	N5_215_050G1_N5_215_050G1_scaffold_19_126	N2_035_012G1_35_002_scaffold_0_22	N5_215_050G1	N5_215_050G1_scaffold_19_126	N5_215_050G1_scaffold_19
16	358	N5_216_000G1_N5_216_000G1_scaffold_73_6	N2_035_012G1_35_002_scaffold_0_22	N5_216_000G1	N5_216_000G1_scaffold_73_6	N5_216_000G1_scaffold_73
16	358	N5_216_027G1_N5_216_027G1_scaffold_38_122	N2_035_012G1_35_002_scaffold_0_22	N5_216_027G1	N5_216_027G1_scaffold_38_122	N5_216_027G1_scaffold_38	dasN5_216_027G1_concoct_12.fa
16	358	N5_216_032G1_N5_216_032G1_scaffold_55_22	N2_035_012G1_35_002_scaffold_0_22	N5_216_032G1	N5_216_032G1_scaffold_55_22	N5_216_032G1_scaffold_55
16	358	N5_216_039G1_N5_216_039G1_scaffold_678_2	N2_035_012G1_35_002_scaffold_0_22	N5_216_039G1	N5_216_039G1_scaffold_678_2	N5_216_039G1_scaffold_678
16	358	N5_216_046G1_N5_216_046G1_scaffold_69_125	N2_035_012G1_35_002_scaffold_0_22	N5_216_046G1	N5_216_046G1_scaffold_69_125	N5_216_046G1_scaffold_69
16	358	N5_228_000G1_N5_228_000G1_scaffold_82_55	N2_035_012G1_35_002_scaffold_0_22	N5_228_000G1	N5_228_000G1_scaffold_82_55	N5_228_000G1_scaffold_82	dasN5_228_000G1_maxbin2.maxbin.004.fasta.fa
16	358	N5_228_033G1_N5_228_033G1_scaffold_75_55	N2_035_012G1_35_002_scaffold_0_22	N5_228_033G1	N5_228_033G1_scaffold_75_55	N5_228_033G1_scaffold_75
16	358	N5_245_072G1_N5_245_072G1_scaffold_28_119	N2_035_012G1_35_002_scaffold_0_22	N5_245_072G1	N5_245_072G1_scaffold_28_119	N5_245_072G1_scaffold_28	dasN5_245_072G1_concoct_12.fa
16	358	N5_245_104G1_N5_245_104G1_scaffold_24_22	N2_035_012G1_35_002_scaffold_0_22	N5_245_104G1	N5_245_104G1_scaffold_24_22	N5_245_104G1_scaffold_24
16	358	N5_262_000G1_N5_262_000G1_scaffold_62_21	N2_035_012G1_35_002_scaffold_0_22	N5_262_000G1	N5_262_000G1_scaffold_62_21	N5_262_000G1_scaffold_62
16	358	N5_262_014G1_N5_262_014G1_scaffold_60_130	N2_035_012G1_35_002_scaffold_0_22	N5_262_014G1	N5_262_014G1_scaffold_60_130	N5_262_014G1_scaffold_60
16	358	N5_262_026G1_N5_262_026G1_scaffold_43_128	N2_035_012G1_35_002_scaffold_0_22	N5_262_026G1	N5_262_026G1_scaffold_43_128	N5_262_026G1_scaffold_43	dasN5_262_026G1_abawaca.11.fasta.fa
16	358	S2_009_012G1_JBBB004G_scaffold_1150_3	N2_035_012G1_35_002_scaffold_0_22	S2_009_012G1	JBBB004G_scaffold_1150_3	JBBB004G_scaffold_1150
16	358	N4_159_000G1_N4_159_000G1_scaffold_883_6	N2_035_012G1_35_002_scaffold_0_22	N4_159_000G1	N4_159_000G1_scaffold_883_6	N4_159_000G1_scaffold_883	dasN4_159_000G1_concoct_31.fa
16	358	N5_224_028G1_N5_224_028G1_scaffold_1399_2	N2_035_012G1_35_002_scaffold_0_22	N5_224_028G1	N5_224_028G1_scaffold_1399_2	N5_224_028G1_scaffold_1399
16	358	N5_254_057G1_N5_254_057G1_scaffold_25_1	N2_035_012G1_35_002_scaffold_0_22	N5_254_057G1	N5_254_057G1_scaffold_25_1	N5_254_057G1_scaffold_25
16	358	S2_011_028G1_JBBB016J_scaffold_4157_1	N2_035_012G1_35_002_scaffold_0_22	S2_011_028G1	JBBB016J_scaffold_4157_1	JBBB016J_scaffold_4157
16	358	S2_009_012G1_JBBB004G_scaffold_1788_1	N2_035_012G1_35_002_scaffold_0_22	S2_009_012G1	JBBB004G_scaffold_1788_1	JBBB004G_scaffold_1788
16	358	S2_008_000G1_S2_008_000G1_scaffold_12246_1	N2_035_012G1_35_002_scaffold_0_22	S2_008_000G1	S2_008_000G1_scaffold_12246_1	S2_008_000G1_scaffold_12246
16	358	N5_267_000G1_N5_267_000G1_scaffold_2420_1	N2_035_012G1_35_002_scaffold_0_22	N5_267_000G1	N5_267_000G1_scaffold_2420_1	N5_267_000G1_scaffold_2420
17	598	N2_035_012G1_35_002_scaffold_26_81	N2_035_012G1_35_002_scaffold_26_81	N2_035_012G1	35_002_scaffold_26_81	35_002_scaffold_26
17	598	N2_035_014G1_35_004_scaffold_11_81	N2_035_012G1_35_002_scaffold_26_81	N2_035_014G1	35_004_scaffold_11_81	35_004_scaffold_11
17	598	N2_035_018G1_35_008_scaffold_3_26	N2_035_012G1_35_002_scaffold_26_81	N2_035_018G1	35_008_scaffold_3_26	35_008_scaffold_3
17	598	N2_035_010G1_35_014_scaffold_12_81	N2_035_012G1_35_002_scaffold_26_81	N2_035_010G1	35_014_scaffold_12_81	35_014_scaffold_12	dasN2_035_010G1_abawaca.5.fasta.fa
17	598	N2_035_032G1_35_020_scaffold_54_81	N2_035_012G1_35_002_scaffold_26_81	N2_035_032G1	35_020_scaffold_54_81	35_020_scaffold_54
17	598	N2_035_039G1_35_022_scaffold_22_81	N2_035_012G1_35_002_scaffold_26_81	N2_035_039G1	35_022_scaffold_22_81	35_022_scaffold_22
17	598	N2_035_046G1_35_023_scaffold_340_8	N2_035_012G1_35_002_scaffold_26_81	N2_035_046G1	35_023_scaffold_340_8	35_023_scaffold_340
17	598	N4_126_010G1_N4_126_010G1_scaffold_58_38	N2_035_012G1_35_002_scaffold_26_81	N4_126_010G1	N4_126_010G1_scaffold_58_38	N4_126_010G1_scaffold_58
17	598	N4_126_013G1_N4_126_013G1_scaffold_65_38	N2_035_012G1_35_002_scaffold_26_81	N4_126_013G1	N4_126_013G1_scaffold_65_38	N4_126_013G1_scaffold_65
17	598	N4_126_016G1_N4_126_016G1_scaffold_43_28	N2_035_012G1_35_002_scaffold_26_81	N4_126_016G1	N4_126_016G1_scaffold_43_28	N4_126_016G1_scaffold_43	dasN4_126_016G1_concoct_12.fa
17	598	N4_126_000G1_N4_126_000G1_scaffold_71_28	N2_035_012G1_35_002_scaffold_26_81	N4_126_000G1	N4_126_000G1_scaffold_71_28	N4_126_000G1_scaffold_71
17	598	N2_035_000G1_N2_035_000G1_scaffold_119_38	N2_035_012G1_35_002_scaffold_26_81	N2_035_000G1	N2_035_000G1_scaffold_119_38	N2_035_000G1_scaffold_119
17	598	N2_035_016G1_35_006_scaffold_64_8	N2_035_012G1_35_002_scaffold_26_81	N2_035_016G1	35_006_scaffold_64_8	35_006_scaffold_64
17	598	N2_035_020G1_35_010_scaffold_17_82	N2_035_012G1_35_002_scaffold_26_81	N2_035_020G1	35_010_scaffold_17_82	35_010_scaffold_17
17	598	N2_035_022G1_35_012_scaffold_4_82	N2_035_012G1_35_002_scaffold_26_81	N2_035_022G1	35_012_scaffold_4_82	35_012_scaffold_4
17	598	N2_035_027G1_35_018_scaffold_12_82	N2_035_012G1_35_002_scaffold_26_81	N2_035_027G1	35_018_scaffold_12_82	35_018_scaffold_12
17	598	N2_035_053G1_35_024_scaffold_2782_1	N2_035_012G1_35_002_scaffold_26_81	N2_035_053G1	35_024_scaffold_2782_1	35_024_scaffold_2782
17	598	N2_064_031G1_64_009_scaffold_28_37	N2_035_012G1_35_002_scaffold_26_81	N2_064_031G1	64_009_scaffold_28_37	64_009_scaffold_28
17	598	N2_064_036G1_64_010_scaffold_37_49	N2_035_012G1_35_002_scaffold_26_81	N2_064_036G1	64_010_scaffold_37_49	64_010_scaffold_37
17	598	N2_064_025G1_64_013_scaffold_90_38	N2_035_012G1_35_002_scaffold_26_81	N2_064_025G1	64_013_scaffold_90_38	64_013_scaffold_90
17	598	N2_064_027G1_64_018_scaffold_78_37	N2_035_012G1_35_002_scaffold_26_81	N2_064_027G1	64_018_scaffold_78_37	64_018_scaffold_78
17	598	N2_064_043G1_64_021_scaffold_32_37	N2_035_012G1_35_002_scaffold_26_81	N2_064_043G1	64_021_scaffold_32_37	64_021_scaffold_32	dasN2_064_043G1_abawaca.2.fasta.fa
17	598	N4_087_015G1_N4_087_015G1_scaffold_201_9	N2_035_012G1_35_002_scaffold_26_81	N4_087_015G1	N4_087_015G1_scaffold_201_9	N4_087_015G1_scaffold_201
17	598	N4_087_026G1_N4_087_026G1_scaffold_63_253	N2_035_012G1_35_002_scaffold_26_81	N4_087_026G1	N4_087_026G1_scaffold_63_253	N4_087_026G1_scaffold_63	dasN4_087_026G1_maxbin2.maxbin.009.fasta.fa
17	598	N2_064_020G1_64_008_scaffold_71_42	N2_035_012G1_35_002_scaffold_26_81	N2_064_020G1	64_008_scaffold_71_42	64_008_scaffold_71
17	598	N4_087_000G1_N4_087_000G1_scaffold_405_9	N2_035_012G1_35_002_scaffold_26_81	N4_087_000G1	N4_087_000G1_scaffold_405_9	N4_087_000G1_scaffold_405
17	598	N2_064_000G1_N2_064_000G1_scaffold_250_37	N2_035_012G1_35_002_scaffold_26_81	N2_064_000G1	N2_064_000G1_scaffold_250_37	N2_064_000G1_scaffold_250
17	598	N3_177_009G1_177_001_scaffold_99_37	N2_035_012G1_35_002_scaffold_26_81	N3_177_009G1	177_001_scaffold_99_37	177_001_scaffold_99
17	598	N3_177_011G1_N4_177_011G1_scaffold_69_22	N2_035_012G1_35_002_scaffold_26_81	N3_177_011G1	N4_177_011G1_scaffold_69_22	N4_177_011G1_scaffold_69
17	598	N3_177_045G1_N4_177_045G1_scaffold_195_37	N2_035_012G1_35_002_scaffold_26_81	N3_177_045G1	N4_177_045G1_scaffold_195_37	N4_177_045G1_scaffold_195
17	598	N3_177_024G1_177_003_scaffold_2885_1	N2_035_012G1_35_002_scaffold_26_81	N3_177_024G1	177_003_scaffold_2885_1	177_003_scaffold_2885
17	598	N4_107_026G1_N4_107_026G1_scaffold_1143_3	N2_035_012G1_35_002_scaffold_26_81	N4_107_026G1	N4_107_026G1_scaffold_1143_3	N4_107_026G1_scaffold_1143
17	598	N4_125_015G1_N4_125_015G1_scaffold_2326_1	N2_035_012G1_35_002_scaffold_26_81	N4_125_015G1	N4_125_015G1_scaffold_2326_1	N4_125_015G1_scaffold_2326
17	598	N3_177_039G1_N4_177_039G1_scaffold_1900_9	N2_035_012G1_35_002_scaffold_26_81	N3_177_039G1	N4_177_039G1_scaffold_1900_9	N4_177_039G1_scaffold_1900
17	598	S2_016_019G1_1619A0906_scaffold_379_1	N2_035_012G1_35_002_scaffold_26_81	S2_016_019G1	1619A0906_scaffold_379_1	1619A0906_scaffold_379
17	598	N4_213_005G1_N4_213_005G1_scaffold_9_185	N2_035_012G1_35_002_scaffold_26_81	N4_213_005G1	N4_213_005G1_scaffold_9_185	N4_213_005G1_scaffold_9
17	598	N4_213_006G1_N4_213_006G1_scaffold_15_222	N2_035_012G1_35_002_scaffold_26_81	N4_213_006G1	N4_213_006G1_scaffold_15_222	N4_213_006G1_scaffold_15	dasN4_213_006G1_concoct_0.fa
17	598	N4_213_006G2_N4_213_006G2_scaffold_10_75	N2_035_012G1_35_002_scaffold_26_81	N4_213_006G2	N4_213_006G2_scaffold_10_75	N4_213_006G2_scaffold_10
17	598	N4_213_000G1_N4_213_000G1_scaffold_1090_4	N2_035_012G1_35_002_scaffold_26_81	N4_213_000G1	N4_213_000G1_scaffold_1090_4	N4_213_000G1_scaffold_1090
17	598	S2_014_024G1_JBBB007A_scaffold_93_48	N2_035_012G1_35_002_scaffold_26_81	S2_014_024G1	JBBB007A_scaffold_93_48	JBBB007A_scaffold_93
17	598	S2_014_026G1_JBBB007C_scaffold_103_80	N2_035_012G1_35_002_scaffold_26_81	S2_014_026G1	JBBB007C_scaffold_103_80	JBBB007C_scaffold_103	dasS2_014_026G1_maxbin2.maxbin.001.fasta.fa
17	598	S2_014_023G1_JBBB006L_scaffold_230_81	N2_035_012G1_35_002_scaffold_26_81	S2_014_023G1	JBBB006L_scaffold_230_81	JBBB006L_scaffold_230
17	598	S2_002_005G1_JBBB007E_scaffold_33_48	N2_035_012G1_35_002_scaffold_26_81	S2_002_005G1	JBBB007E_scaffold_33_48	JBBB007E_scaffold_33
17	598	S2_014_025G1_JBBB007B_scaffold_95_48	N2_035_012G1_35_002_scaffold_26_81	S2_014_025G1	JBBB007B_scaffold_95_48	JBBB007B_scaffold_95
17	598	S2_014_028G1_JBBB007D_scaffold_79_48	N2_035_012G1_35_002_scaffold_26_81	S2_014_028G1	JBBB007D_scaffold_79_48	JBBB007D_scaffold_79
17	598	S2_014_000G1_S2_014_000G1_scaffold_314_48	N2_035_012G1_35_002_scaffold_26_81	S2_014_000G1	S2_014_000G1_scaffold_314_48	S2_014_000G1_scaffold_314
17	598	S2_016_026G1_1626A0913_scaffold_1894_4	N2_035_012G1_35_002_scaffold_26_81	S2_016_026G1	1626A0913_scaffold_1894_4	1626A0913_scaffold_1894
17	598	S2_002_019G1_JBBB008D_scaffold_621_3	N2_035_012G1_35_002_scaffold_26_81	S2_002_019G1	JBBB008D_scaffold_621_3	JBBB008D_scaffold_621
17	598	N2_060_000G1_N2_060_000G1_scaffold_1661_1	N2_035_012G1_35_002_scaffold_26_81	N2_060_000G1	N2_060_000G1_scaffold_1661_1	N2_060_000G1_scaffold_1661
17	598	N5_264_015G1_N5_264_015G1_scaffold_6920_2	N2_035_012G1_35_002_scaffold_26_81	N5_264_015G1	N5_264_015G1_scaffold_6920_2	N5_264_015G1_scaffold_6920
17	598	N5_216_000G1_N5_216_000G1_scaffold_4132_6	N2_035_012G1_35_002_scaffold_26_81	N5_216_000G1	N5_216_000G1_scaffold_4132_6	N5_216_000G1_scaffold_4132
17	598	N5_216_032G1_N5_216_032G1_scaffold_1716_8	N2_035_012G1_35_002_scaffold_26_81	N5_216_032G1	N5_216_032G1_scaffold_1716_8	N5_216_032G1_scaffold_1716
17	598	N5_262_006G1_N5_262_006G1_scaffold_454_8	N2_035_012G1_35_002_scaffold_26_81	N5_262_006G1	N5_262_006G1_scaffold_454_8	N5_262_006G1_scaffold_454
17	598	N5_229_000G1_N5_229_000G1_scaffold_1756_6	N2_035_012G1_35_002_scaffold_26_81	N5_229_000G1	N5_229_000G1_scaffold_1756_6	N5_229_000G1_scaffold_1756	dasN5_229_000G1_maxbin2.maxbin.001.fasta.fa
17	598	N5_229_006G1_N5_229_006G1_scaffold_164_34	N2_035_012G1_35_002_scaffold_26_81	N5_229_006G1	N5_229_006G1_scaffold_164_34	N5_229_006G1_scaffold_164	dasN5_229_006G1_maxbin2.maxbin.001.fasta.fa
17	598	N5_229_008G1_N5_229_008G1_scaffold_512_5	N2_035_012G1_35_002_scaffold_26_81	N5_229_008G1	N5_229_008G1_scaffold_512_5	N5_229_008G1_scaffold_512
17	598	N5_264_000G1_N5_264_000G1_scaffold_3274_4	N2_035_012G1_35_002_scaffold_26_81	N5_264_000G1	N5_264_000G1_scaffold_3274_4	N5_264_000G1_scaffold_3274
17	598	N5_264_015G1_N5_264_015G1_scaffold_1077_6	N2_035_012G1_35_002_scaffold_26_81	N5_264_015G1	N5_264_015G1_scaffold_1077_6	N5_264_015G1_scaffold_1077
17	598	N5_246_015G1_N5_246_015G1_scaffold_807_1	N2_035_012G1_35_002_scaffold_26_81	N5_246_015G1	N5_246_015G1_scaffold_807_1	N5_246_015G1_scaffold_807	dasN5_246_015G1_concoct_3.fa
17	598	N5_258_000G1_N5_258_000G1_scaffold_354_37	N2_035_012G1_35_002_scaffold_26_81	N5_258_000G1	N5_258_000G1_scaffold_354_37	N5_258_000G1_scaffold_354
17	598	N5_258_006G1_N5_258_006G1_scaffold_9_201	N2_035_012G1_35_002_scaffold_26_81	N5_258_006G1	N5_258_006G1_scaffold_9_201	N5_258_006G1_scaffold_9
17	598	N5_258_006G2_N5_258_006G2_scaffold_7_74	N2_035_012G1_35_002_scaffold_26_81	N5_258_006G2	N5_258_006G2_scaffold_7_74	N5_258_006G2_scaffold_7	dasN5_258_006G2_maxbin2.maxbin.001.fasta.fa
17	598	N5_258_007G1_N5_258_007G1_scaffold_8_74	N2_035_012G1_35_002_scaffold_26_81	N5_258_007G1	N5_258_007G1_scaffold_8_74	N5_258_007G1_scaffold_8
17	598	N5_258_062G1_N5_258_062G1_scaffold_234_48	N2_035_012G1_35_002_scaffold_26_81	N5_258_062G1	N5_258_062G1_scaffold_234_48	N5_258_062G1_scaffold_234
17	598	N5_262_014G1_N5_262_014G1_scaffold_1049_4	N2_035_012G1_35_002_scaffold_26_81	N5_262_014G1	N5_262_014G1_scaffold_1049_4	N5_262_014G1_scaffold_1049
17	598	N5_269_000G1_N5_269_000G1_scaffold_1478_3	N2_035_012G1_35_002_scaffold_26_81	N5_269_000G1	N5_269_000G1_scaffold_1478_3	N5_269_000G1_scaffold_1478
17	598	N5_269_025G1_N5_269_025G1_scaffold_1003_1	N2_035_012G1_35_002_scaffold_26_81	N5_269_025G1	N5_269_025G1_scaffold_1003_1	N5_269_025G1_scaffold_1003	dasN5_269_025G1_maxbin2.maxbin.004.fasta.fa
17	598	N2_035_025G1_35_016_scaffold_117_66	N2_035_012G1_35_002_scaffold_26_81	N2_035_025G1	35_016_scaffold_117_66	35_016_scaffold_117
17	598	N2_071_010G1_71_003_scaffold_29_81	N2_035_012G1_35_002_scaffold_26_81	N2_071_010G1	71_003_scaffold_29_81	71_003_scaffold_29	dasN2_071_010G1_concoct_7.fa
17	598	N2_071_015G1_71_005_scaffold_19_81	N2_035_012G1_35_002_scaffold_26_81	N2_071_015G1	71_005_scaffold_19_81	71_005_scaffold_19
17	598	N2_071_017G1_71_006_scaffold_17_81	N2_035_012G1_35_002_scaffold_26_81	N2_071_017G1	71_006_scaffold_17_81	71_006_scaffold_17
17	598	N2_071_019G1_71_007_scaffold_16_81	N2_035_012G1_35_002_scaffold_26_81	N2_071_019G1	71_007_scaffold_16_81	71_007_scaffold_16
17	598	N2_071_021G1_71_008_scaffold_7_81	N2_035_012G1_35_002_scaffold_26_81	N2_071_021G1	71_008_scaffold_7_81	71_008_scaffold_7
17	598	N2_071_007G1_71_015_scaffold_13_81	N2_035_012G1_35_002_scaffold_26_81	N2_071_007G1	71_015_scaffold_13_81	71_015_scaffold_13
17	598	N2_071_008G1_71_016_scaffold_10_81	N2_035_012G1_35_002_scaffold_26_81	N2_071_008G1	71_016_scaffold_10_81	71_016_scaffold_10
17	598	N2_071_013G1_71_018_scaffold_101_12	N2_035_012G1_35_002_scaffold_26_81	N2_071_013G1	71_018_scaffold_101_12	71_018_scaffold_101
17	598	S2_018_017G1_S2_018_017G1_scaffold_257_7	N2_035_012G1_35_002_scaffold_26_81	S2_018_017G1	S2_018_017G1_scaffold_257_7	S2_018_017G1_scaffold_257	dasS2_018_017G1_concoct_13.fa
17	598	S2_018_000G1_S2_018_000G1_scaffold_282_43	N2_035_012G1_35_002_scaffold_26_81	S2_018_000G1	S2_018_000G1_scaffold_282_43	S2_018_000G1_scaffold_282
17	598	N5_278_017G1_N5_278_017G1_scaffold_802_2	N2_035_012G1_35_002_scaffold_26_81	N5_278_017G1	N5_278_017G1_scaffold_802_2	N5_278_017G1_scaffold_802
17	598	N5_278_020G1_N5_278_020G1_scaffold_161_28	N2_035_012G1_35_002_scaffold_26_81	N5_278_020G1	N5_278_020G1_scaffold_161_28	N5_278_020G1_scaffold_161
17	598	N5_278_020G2_N5_278_020G2_scaffold_156_43	N2_035_012G1_35_002_scaffold_26_81	N5_278_020G2	N5_278_020G2_scaffold_156_43	N5_278_020G2_scaffold_156
17	598	N5_278_021G1_N5_278_021G1_scaffold_69_43	N2_035_012G1_35_002_scaffold_26_81	N5_278_021G1	N5_278_021G1_scaffold_69_43	N5_278_021G1_scaffold_69
17	598	N5_278_022G1_N5_278_022G1_scaffold_53_28	N2_035_012G1_35_002_scaffold_26_81	N5_278_022G1	N5_278_022G1_scaffold_53_28	N5_278_022G1_scaffold_53
17	598	N5_278_024G1_N5_278_024G1_scaffold_176_53	N2_035_012G1_35_002_scaffold_26_81	N5_278_024G1	N5_278_024G1_scaffold_176_53	N5_278_024G1_scaffold_176	dasN5_278_024G1_concoct_13.fa
17	598	N5_278_024G2_N5_278_024G2_scaffold_196_53	N2_035_012G1_35_002_scaffold_26_81	N5_278_024G2	N5_278_024G2_scaffold_196_53	N5_278_024G2_scaffold_196
17	598	N5_278_026G1_N5_278_026G1_scaffold_159_53	N2_035_012G1_35_002_scaffold_26_81	N5_278_026G1	N5_278_026G1_scaffold_159_53	N5_278_026G1_scaffold_159
17	598	N5_278_028G1_N5_278_028G1_scaffold_65_43	N2_035_012G1_35_002_scaffold_26_81	N5_278_028G1	N5_278_028G1_scaffold_65_43	N5_278_028G1_scaffold_65
17	598	N5_278_029G1_N5_278_029G1_scaffold_502_2	N2_035_012G1_35_002_scaffold_26_81	N5_278_029G1	N5_278_029G1_scaffold_502_2	N5_278_029G1_scaffold_502
17	598	N4_125_018G1_N4_125_018G1_scaffold_1257_4	N2_035_012G1_35_002_scaffold_26_81	N4_125_018G1	N4_125_018G1_scaffold_1257_4	N4_125_018G1_scaffold_1257
17	598	N5_264_000G1_N5_264_000G1_scaffold_3273_4	N2_035_012G1_35_002_scaffold_26_81	N5_264_000G1	N5_264_000G1_scaffold_3273_4	N5_264_000G1_scaffold_3273
17	598	N5_264_031G1_N5_264_031G1_scaffold_1754_4	N2_035_012G1_35_002_scaffold_26_81	N5_264_031G1	N5_264_031G1_scaffold_1754_4	N5_264_031G1_scaffold_1754
17	598	N5_278_000G1_N5_278_000G1_scaffold_3462_4	N2_035_012G1_35_002_scaffold_26_81	N5_278_000G1	N5_278_000G1_scaffold_3462_4	N5_278_000G1_scaffold_3462
17	598	N4_125_018G1_N4_125_018G1_scaffold_1259_4	N2_035_012G1_35_002_scaffold_26_81	N4_125_018G1	N4_125_018G1_scaffold_1259_4	N4_125_018G1_scaffold_1259
17	598	N4_139_013G1_N4_139_013G1_scaffold_92_67	N2_035_012G1_35_002_scaffold_26_81	N4_139_013G1	N4_139_013G1_scaffold_92_67	N4_139_013G1_scaffold_92
17	598	N4_179_023G1_N4_179_023G1_scaffold_487_6	N2_035_012G1_35_002_scaffold_26_81	N4_179_023G1	N4_179_023G1_scaffold_487_6	N4_179_023G1_scaffold_487
17	598	N4_179_036G1_N4_179_036G1_scaffold_114_29	N2_035_012G1_35_002_scaffold_26_81	N4_179_036G1	N4_179_036G1_scaffold_114_29	N4_179_036G1_scaffold_114
17	598	N4_180_064G1_N4_180_064G1_scaffold_146_28	N2_035_012G1_35_002_scaffold_26_81	N4_180_064G1	N4_180_064G1_scaffold_146_28	N4_180_064G1_scaffold_146
17	598	N4_179_000G1_N4_179_000G1_scaffold_309_97	N2_035_012G1_35_002_scaffold_26_81	N4_179_000G1	N4_179_000G1_scaffold_309_97	N4_179_000G1_scaffold_309
17	598	N4_180_000G1_N4_180_000G1_scaffold_201_28	N2_035_012G1_35_002_scaffold_26_81	N4_180_000G1	N4_180_000G1_scaffold_201_28	N4_180_000G1_scaffold_201
17	598	S2_014_024G1_JBBB007A_scaffold_93_47	N2_035_012G1_35_002_scaffold_26_81	S2_014_024G1	JBBB007A_scaffold_93_47	JBBB007A_scaffold_93
17	598	S2_014_026G1_JBBB007C_scaffold_103_81	N2_035_012G1_35_002_scaffold_26_81	S2_014_026G1	JBBB007C_scaffold_103_81	JBBB007C_scaffold_103	dasS2_014_026G1_maxbin2.maxbin.001.fasta.fa
17	598	S2_014_023G1_JBBB006L_scaffold_230_82	N2_035_012G1_35_002_scaffold_26_81	S2_014_023G1	JBBB006L_scaffold_230_82	JBBB006L_scaffold_230
17	598	S2_002_005G1_JBBB007E_scaffold_33_47	N2_035_012G1_35_002_scaffold_26_81	S2_002_005G1	JBBB007E_scaffold_33_47	JBBB007E_scaffold_33
17	598	S2_014_025G1_JBBB007B_scaffold_95_47	N2_035_012G1_35_002_scaffold_26_81	S2_014_025G1	JBBB007B_scaffold_95_47	JBBB007B_scaffold_95
17	598	S2_014_028G1_JBBB007D_scaffold_79_47	N2_035_012G1_35_002_scaffold_26_81	S2_014_028G1	JBBB007D_scaffold_79_47	JBBB007D_scaffold_79
17	598	S2_014_000G1_S2_014_000G1_scaffold_314_47	N2_035_012G1_35_002_scaffold_26_81	S2_014_000G1	S2_014_000G1_scaffold_314_47	S2_014_000G1_scaffold_314
17	598	S2_016_028G1_1628A0915_scaffold_310_1	N2_035_012G1_35_002_scaffold_26_81	S2_016_028G1	1628A0915_scaffold_310_1	1628A0915_scaffold_310
17	598	S2_016_027G1_1627A0914_scaffold_406_1	N2_035_012G1_35_002_scaffold_26_81	S2_016_027G1	1627A0914_scaffold_406_1	1627A0914_scaffold_406
17	598	S2_016_028G1_1628A0915_scaffold_357_23	N2_035_012G1_35_002_scaffold_26_81	S2_016_028G1	1628A0915_scaffold_357_23	1628A0915_scaffold_357
17	598	S2_016_021G1_1621A0908_scaffold_285_29	N2_035_012G1_35_002_scaffold_26_81	S2_016_021G1	1621A0908_scaffold_285_29	1621A0908_scaffold_285
17	598	S2_016_024G1_1624A0911_scaffold_363_21	N2_035_012G1_35_002_scaffold_26_81	S2_016_024G1	1624A0911_scaffold_363_21	1624A0911_scaffold_363
17	598	S2_016_027G1_1627A0914_scaffold_852_1	N2_035_012G1_35_002_scaffold_26_81	S2_016_027G1	1627A0914_scaffold_852_1	1627A0914_scaffold_852
17	598	S2_016_023G1_1623A0910_scaffold_419_1	N2_035_012G1_35_002_scaffold_26_81	S2_016_023G1	1623A0910_scaffold_419_1	1623A0910_scaffold_419
17	598	N3_177_000G1_N3_177_scaffold_1755_19	N2_035_012G1_35_002_scaffold_26_81	N3_177_000G1	N3_177_scaffold_1755_19	N3_177_scaffold_1755
17	598	N4_104_000G1_N4_104_000G1_scaffold_7126_1	N2_035_012G1_35_002_scaffold_26_81	N4_104_000G1	N4_104_000G1_scaffold_7126_1	N4_104_000G1_scaffold_7126
17	598	N5_244_014G1_N5_244_014G1_scaffold_25_47	N2_035_012G1_35_002_scaffold_26_81	N5_244_014G1	N5_244_014G1_scaffold_25_47	N5_244_014G1_scaffold_25	dasN5_244_014G1_maxbin2.maxbin.004.fasta.fa
17	598	N5_244_032G1_N5_244_032G1_scaffold_150_47	N2_035_012G1_35_002_scaffold_26_81	N5_244_032G1	N5_244_032G1_scaffold_150_47	N5_244_032G1_scaffold_150
17	598	N5_244_042G1_N5_244_042G1_scaffold_41_47	N2_035_012G1_35_002_scaffold_26_81	N5_244_042G1	N5_244_042G1_scaffold_41_47	N5_244_042G1_scaffold_41
17	598	N5_244_051G1_N5_244_051G1_scaffold_108_81	N2_035_012G1_35_002_scaffold_26_81	N5_244_051G1	N5_244_051G1_scaffold_108_81	N5_244_051G1_scaffold_108
17	598	N5_244_063G1_N5_244_063G1_scaffold_95_51	N2_035_012G1_35_002_scaffold_26_81	N5_244_063G1	N5_244_063G1_scaffold_95_51	N5_244_063G1_scaffold_95
17	598	N5_245_010G1_N5_245_010G1_scaffold_20_81	N2_035_012G1_35_002_scaffold_26_81	N5_245_010G1	N5_245_010G1_scaffold_20_81	N5_245_010G1_scaffold_20
17	598	N5_245_025G1_N5_245_025G1_scaffold_103_9	N2_035_012G1_35_002_scaffold_26_81	N5_245_025G1	N5_245_025G1_scaffold_103_9	N5_245_025G1_scaffold_103
17	598	N5_245_055G1_N5_245_055G1_scaffold_268_21	N2_035_012G1_35_002_scaffold_26_81	N5_245_055G1	N5_245_055G1_scaffold_268_21	N5_245_055G1_scaffold_268
17	598	N5_245_072G1_N5_245_072G1_scaffold_31_47	N2_035_012G1_35_002_scaffold_26_81	N5_245_072G1	N5_245_072G1_scaffold_31_47	N5_245_072G1_scaffold_31
17	598	N5_245_091G1_N5_245_091G1_scaffold_114_45	N2_035_012G1_35_002_scaffold_26_81	N5_245_091G1	N5_245_091G1_scaffold_114_45	N5_245_091G1_scaffold_114
17	598	N5_245_104G1_N5_245_104G1_scaffold_25_47	N2_035_012G1_35_002_scaffold_26_81	N5_245_104G1	N5_245_104G1_scaffold_25_47	N5_245_104G1_scaffold_25	dasN5_245_104G1_maxbin2.maxbin.002.fasta.fa
17	598	N5_245_000G1_N5_245_000G1_scaffold_1055_1	N2_035_012G1_35_002_scaffold_26_81	N5_245_000G1	N5_245_000G1_scaffold_1055_1	N5_245_000G1_scaffold_1055
17	598	N5_246_018G1_N5_246_018G1_scaffold_205_20	N2_035_012G1_35_002_scaffold_26_81	N5_246_018G1	N5_246_018G1_scaffold_205_20	N5_246_018G1_scaffold_205
17	598	N5_246_018G1_N5_246_018G1_scaffold_3030_1	N2_035_012G1_35_002_scaffold_26_81	N5_246_018G1	N5_246_018G1_scaffold_3030_1	N5_246_018G1_scaffold_3030
17	598	N5_264_031G1_N5_264_031G1_scaffold_1755_1	N2_035_012G1_35_002_scaffold_26_81	N5_264_031G1	N5_264_031G1_scaffold_1755_1	N5_264_031G1_scaffold_1755
17	598	N5_278_104G1_N5_278_104G1_scaffold_5414_2	N2_035_012G1_35_002_scaffold_26_81	N5_278_104G1	N5_278_104G1_scaffold_5414_2	N5_278_104G1_scaffold_5414
17	598	N1_003_023G1_b003-d023_scaffold_348_1	N2_035_012G1_35_002_scaffold_26_81	N1_003_023G1	b003-d023_scaffold_348_1	b003-d023_scaffold_348	dasN1_003_023G1_concoct_0.fa
17	598	S2_006_015G1_JBBB012L_myIDBA_UD_scaffold_351_1	N2_035_012G1_35_002_scaffold_26_81	S2_006_015G1	JBBB012L_myIDBA_UD_scaffold_351_1	JBBB012L_myIDBA_UD_scaffold_351
17	598	N5_272_009G1_N5_272_009G1_scaffold_423_1	N2_035_012G1_35_002_scaffold_26_81	N5_272_009G1	N5_272_009G1_scaffold_423_1	N5_272_009G1_scaffold_423
17	598	N2_093_008G1_93_004_scaffold_23_81	N2_035_012G1_35_002_scaffold_26_81	N2_093_008G1	93_004_scaffold_23_81	93_004_scaffold_23
17	598	N2_093_009G1_93_005_scaffold_17_81	N2_035_012G1_35_002_scaffold_26_81	N2_093_009G1	93_005_scaffold_17_81	93_005_scaffold_17	dasN2_093_009G1_maxbin2.maxbin.002.fasta.fa
17	598	N2_093_007G1_93_009_scaffold_51_81	N2_035_012G1_35_002_scaffold_26_81	N2_093_007G1	93_009_scaffold_51_81	93_009_scaffold_51
17	598	N2_093_008G2_93_010_scaffold_26_81	N2_035_012G1_35_002_scaffold_26_81	N2_093_008G2	93_010_scaffold_26_81	93_010_scaffold_26
17	598	N2_093_010G1_93_012_scaffold_11_81	N2_035_012G1_35_002_scaffold_26_81	N2_093_010G1	93_012_scaffold_11_81	93_012_scaffold_11
17	598	N2_093_000G1_N2_093_000G1_scaffold_48_48	N2_035_012G1_35_002_scaffold_26_81	N2_093_000G1	N2_093_000G1_scaffold_48_48	N2_093_000G1_scaffold_48
17	598	N3_174_023G1_174_004_scaffold_715_1	N2_035_012G1_35_002_scaffold_26_81	N3_174_023G1	174_004_scaffold_715_1	174_004_scaffold_715
17	598	N4_105_016G1_N4_105_016G1_scaffold_87_74	N2_035_012G1_35_002_scaffold_26_81	N4_105_016G1	N4_105_016G1_scaffold_87_74	N4_105_016G1_scaffold_87
17	598	N4_105_000G1_N4_105_000G1_scaffold_110_37	N2_035_012G1_35_002_scaffold_26_81	N4_105_000G1	N4_105_000G1_scaffold_110_37	N4_105_000G1_scaffold_110	dasN4_105_000G1_maxbin2.maxbin.008.fasta.fa
17	598	N5_242_000G1_N5_242_000G1_scaffold_1136_3	N2_035_012G1_35_002_scaffold_26_81	N5_242_000G1	N5_242_000G1_scaffold_1136_3	N5_242_000G1_scaffold_1136
17	598	N5_242_050G1_N5_242_050G1_scaffold_920_3	N2_035_012G1_35_002_scaffold_26_81	N5_242_050G1	N5_242_050G1_scaffold_920_3	N5_242_050G1_scaffold_920
17	598	N5_247_000G1_N5_247_000G1_scaffold_100_65	N2_035_012G1_35_002_scaffold_26_81	N5_247_000G1	N5_247_000G1_scaffold_100_65	N5_247_000G1_scaffold_100
17	598	N5_247_007G1_N5_247_007G1_scaffold_13_37	N2_035_012G1_35_002_scaffold_26_81	N5_247_007G1	N5_247_007G1_scaffold_13_37	N5_247_007G1_scaffold_13	dasN5_247_007G1_abawaca.3.fasta.fa
17	598	N5_247_024G1_N5_247_024G1_scaffold_92_65	N2_035_012G1_35_002_scaffold_26_81	N5_247_024G1	N5_247_024G1_scaffold_92_65	N5_247_024G1_scaffold_92
17	598	N5_247_051G1_N5_247_051G1_scaffold_72_37	N2_035_012G1_35_002_scaffold_26_81	N5_247_051G1	N5_247_051G1_scaffold_72_37	N5_247_051G1_scaffold_72
17	598	N5_248_000G1_N5_248_000G1_scaffold_63_65	N2_035_012G1_35_002_scaffold_26_81	N5_248_000G1	N5_248_000G1_scaffold_63_65	N5_248_000G1_scaffold_63
17	598	N5_248_008G1_N5_248_008G1_scaffold_36_37	N2_035_012G1_35_002_scaffold_26_81	N5_248_008G1	N5_248_008G1_scaffold_36_37	N5_248_008G1_scaffold_36
17	598	N5_248_010G1_N5_248_010G1_scaffold_30_37	N2_035_012G1_35_002_scaffold_26_81	N5_248_010G1	N5_248_010G1_scaffold_30_37	N5_248_010G1_scaffold_30	dasN5_248_010G1_maxbin2.maxbin.001.fasta.fa
17	598	N5_248_030G1_N5_248_030G1_scaffold_74_65	N2_035_012G1_35_002_scaffold_26_81	N5_248_030G1	N5_248_030G1_scaffold_74_65	N5_248_030G1_scaffold_74
17	598	N5_248_051G1_N5_248_051G1_scaffold_50_66	N2_035_012G1_35_002_scaffold_26_81	N5_248_051G1	N5_248_051G1_scaffold_50_66	N5_248_051G1_scaffold_50
17	598	N5_249_000G1_N5_249_000G1_scaffold_32_65	N2_035_012G1_35_002_scaffold_26_81	N5_249_000G1	N5_249_000G1_scaffold_32_65	N5_249_000G1_scaffold_32
17	598	N5_249_012G1_N5_249_012G1_scaffold_48_37	N2_035_012G1_35_002_scaffold_26_81	N5_249_012G1	N5_249_012G1_scaffold_48_37	N5_249_012G1_scaffold_48
17	598	N5_249_019G1_N5_249_019G1_scaffold_43_37	N2_035_012G1_35_002_scaffold_26_81	N5_249_019G1	N5_249_019G1_scaffold_43_37	N5_249_019G1_scaffold_43
17	598	N5_249_030G1_N5_249_030G1_scaffold_49_66	N2_035_012G1_35_002_scaffold_26_81	N5_249_030G1	N5_249_030G1_scaffold_49_66	N5_249_030G1_scaffold_49
17	598	N5_249_038G1_N5_249_038G1_scaffold_26_37	N2_035_012G1_35_002_scaffold_26_81	N5_249_038G1	N5_249_038G1_scaffold_26_37	N5_249_038G1_scaffold_26
17	598	N5_249_039G1_N5_249_039G1_scaffold_35_37	N2_035_012G1_35_002_scaffold_26_81	N5_249_039G1	N5_249_039G1_scaffold_35_37	N5_249_039G1_scaffold_35	dasN5_249_039G1_concoct_11.fa
17	598	N5_249_042G1_N5_249_042G1_scaffold_35_65	N2_035_012G1_35_002_scaffold_26_81	N5_249_042G1	N5_249_042G1_scaffold_35_65	N5_249_042G1_scaffold_35
17	598	N4_106_009G1_N4_106_009G1_scaffold_11_74	N2_035_012G1_35_002_scaffold_26_81	N4_106_009G1	N4_106_009G1_scaffold_11_74	N4_106_009G1_scaffold_11	dasN4_106_009G1_concoct_0.fa
17	598	N4_106_010G1_N4_106_010G1_scaffold_9_48	N2_035_012G1_35_002_scaffold_26_81	N4_106_010G1	N4_106_010G1_scaffold_9_48	N4_106_010G1_scaffold_9
17	598	N4_106_011G1_N4_106_011G1_scaffold_11_48	N2_035_012G1_35_002_scaffold_26_81	N4_106_011G1	N4_106_011G1_scaffold_11_48	N4_106_011G1_scaffold_11
17	598	N4_106_028G1_N4_106_028G1_scaffold_26_48	N2_035_012G1_35_002_scaffold_26_81	N4_106_028G1	N4_106_028G1_scaffold_26_48	N4_106_028G1_scaffold_26
17	598	N4_106_059G1_N4_106_059G1_scaffold_13_48	N2_035_012G1_35_002_scaffold_26_81	N4_106_059G1	N4_106_059G1_scaffold_13_48	N4_106_059G1_scaffold_13
17	598	N4_106_000G1_N4_106_000G1_scaffold_41_74	N2_035_012G1_35_002_scaffold_26_81	N4_106_000G1	N4_106_000G1_scaffold_41_74	N4_106_000G1_scaffold_41
17	598	S2_008_007G1_JBBB013L_myIDBA_UD_scaffold_18508_3	N2_035_012G1_35_002_scaffold_26_81	S2_008_007G1	JBBB013L_myIDBA_UD_scaffold_18508_3	JBBB013L_myIDBA_UD_scaffold_18508
17	598	S2_008_027G1_JBBB015A_scaffold_99_81	N2_035_012G1_35_002_scaffold_26_81	S2_008_027G1	JBBB015A_scaffold_99_81	JBBB015A_scaffold_99	dasS2_008_027G1_maxbin2.maxbin.001.fasta.fa
17	598	S2_008_026G1_JBBB014L_scaffold_66_81	N2_035_012G1_35_002_scaffold_26_81	S2_008_026G1	JBBB014L_scaffold_66_81	JBBB014L_scaffold_66
17	598	S2_008_000G1_S2_008_000G1_scaffold_375_2	N2_035_012G1_35_002_scaffold_26_81	S2_008_000G1	S2_008_000G1_scaffold_375_2	S2_008_000G1_scaffold_375
17	598	N5_272_042G1_N5_272_042G1_scaffold_189_47	N2_035_012G1_35_002_scaffold_26_81	N5_272_042G1	N5_272_042G1_scaffold_189_47	N5_272_042G1_scaffold_189
17	598	S2_016_000G1_S2_016_000G1_scaffold_3852_1	N2_035_012G1_35_002_scaffold_26_81	S2_016_000G1	S2_016_000G1_scaffold_3852_1	S2_016_000G1_scaffold_3852
17	598	N5_278_000G1_N5_278_000G1_scaffold_3463_1	N2_035_012G1_35_002_scaffold_26_81	N5_278_000G1	N5_278_000G1_scaffold_3463_1	N5_278_000G1_scaffold_3463
17	598	N5_278_096G1_N5_278_096G1_scaffold_2039_1	N2_035_012G1_35_002_scaffold_26_81	N5_278_096G1	N5_278_096G1_scaffold_2039_1	N5_278_096G1_scaffold_2039
17	598	N4_125_000G1_N4_125_000G1_scaffold_2334_4	N2_035_012G1_35_002_scaffold_26_81	N4_125_000G1	N4_125_000G1_scaffold_2334_4	N4_125_000G1_scaffold_2334
17	598	N5_216_027G1_N5_216_027G1_scaffold_1706_4	N2_035_012G1_35_002_scaffold_26_81	N5_216_027G1	N5_216_027G1_scaffold_1706_4	N5_216_027G1_scaffold_1706
17	598	N5_229_008G1_N5_229_008G1_scaffold_665_1	N2_035_012G1_35_002_scaffold_26_81	N5_229_008G1	N5_229_008G1_scaffold_665_1	N5_229_008G1_scaffold_665
17	598	N5_241_000G1_N5_241_000G1_scaffold_3519_4	N2_035_012G1_35_002_scaffold_26_81	N5_241_000G1	N5_241_000G1_scaffold_3519_4	N5_241_000G1_scaffold_3519
17	598	N5_265_000G1_N5_265_000G1_scaffold_666_33	N2_035_012G1_35_002_scaffold_26_81	N5_265_000G1	N5_265_000G1_scaffold_666_33	N5_265_000G1_scaffold_666	dasN5_265_000G1_maxbin2.maxbin.014.fasta.fa
17	598	N5_265_041G1_N5_265_041G1_scaffold_585_33	N2_035_012G1_35_002_scaffold_26_81	N5_265_041G1	N5_265_041G1_scaffold_585_33	N5_265_041G1_scaffold_585
17	598	N5_241_040G1_N5_241_040G1_scaffold_1678_4	N2_035_012G1_35_002_scaffold_26_81	N5_241_040G1	N5_241_040G1_scaffold_1678_4	N5_241_040G1_scaffold_1678	dasN5_241_040G1_concoct_2.fa
17	598	N5_245_000G1_N5_245_000G1_scaffold_1954_9	N2_035_012G1_35_002_scaffold_26_81	N5_245_000G1	N5_245_000G1_scaffold_1954_9	N5_245_000G1_scaffold_1954
17	598	N5_254_051G1_N5_254_051G1_scaffold_1348_3	N2_035_012G1_35_002_scaffold_26_81	N5_254_051G1	N5_254_051G1_scaffold_1348_3	N5_254_051G1_scaffold_1348
17	598	N5_262_000G1_N5_262_000G1_scaffold_1153_4	N2_035_012G1_35_002_scaffold_26_81	N5_262_000G1	N5_262_000G1_scaffold_1153_4	N5_262_000G1_scaffold_1153
17	598	N3_175_046G1_175_006_scaffold_487_2	N2_035_012G1_35_002_scaffold_26_81	N3_175_046G1	175_006_scaffold_487_2	175_006_scaffold_487
17	598	N4_125_015G1_N4_125_015G1_scaffold_950_1	N2_035_012G1_35_002_scaffold_26_81	N4_125_015G1	N4_125_015G1_scaffold_950_1	N4_125_015G1_scaffold_950
17	598	N4_125_000G1_N4_125_000G1_scaffold_2187_1	N2_035_012G1_35_002_scaffold_26_81	N4_125_000G1	N4_125_000G1_scaffold_2187_1	N4_125_000G1_scaffold_2187
17	598	N4_151_017G1_N4_151_017G1_scaffold_424_28	N2_035_012G1_35_002_scaffold_26_81	N4_151_017G1	N4_151_017G1_scaffold_424_28	N4_151_017G1_scaffold_424
17	598	N4_206_038G1_N4_206_038G1_scaffold_166_8	N2_035_012G1_35_002_scaffold_26_81	N4_206_038G1	N4_206_038G1_scaffold_166_8	N4_206_038G1_scaffold_166	dasN4_206_038G1_maxbin2.maxbin.010.fasta.fa
17	598	N4_206_000G1_N4_206_000G1_scaffold_314_30	N2_035_012G1_35_002_scaffold_26_81	N4_206_000G1	N4_206_000G1_scaffold_314_30	N4_206_000G1_scaffold_314
17	598	S2_016_011G1_1611A0829_scaffold_104_28	N2_035_012G1_35_002_scaffold_26_81	S2_016_011G1	1611A0829_scaffold_104_28	1611A0829_scaffold_104
17	598	S2_016_019G1_1619A0906_scaffold_441_1	N2_035_012G1_35_002_scaffold_26_81	S2_016_019G1	1619A0906_scaffold_441_1	1619A0906_scaffold_441
17	598	S2_016_016G1_1616A0903_scaffold_280_28	N2_035_012G1_35_002_scaffold_26_81	S2_016_016G1	1616A0903_scaffold_280_28	1616A0903_scaffold_280
17	598	S2_CON_002E1_ECA2A_scaffold_266_7	N2_035_012G1_35_002_scaffold_26_81	S2_CON_002E1	ECA2A_scaffold_266_7	ECA2A_scaffold_266
17	598	S2_012_000G1_S2_012_000G1_scaffold_1847_1	N2_035_012G1_35_002_scaffold_26_81	S2_012_000G1	S2_012_000G1_scaffold_1847_1	S2_012_000G1_scaffold_1847
17	598	N4_107_000G1_N4_107_000G1_scaffold_7729_1	N2_035_012G1_35_002_scaffold_26_81	N4_107_000G1	N4_107_000G1_scaffold_7729_1	N4_107_000G1_scaffold_7729
17	598	N5_229_000G1_N5_229_000G1_scaffold_1961_1	N2_035_012G1_35_002_scaffold_26_81	N5_229_000G1	N5_229_000G1_scaffold_1961_1	N5_229_000G1_scaffold_1961
17	598	N5_233_017G1_N5_233_017G1_scaffold_210_9	N2_035_012G1_35_002_scaffold_26_81	N5_233_017G1	N5_233_017G1_scaffold_210_9	N5_233_017G1_scaffold_210
17	598	N5_245_000G1_N5_245_000G1_scaffold_1055_2	N2_035_012G1_35_002_scaffold_26_81	N5_245_000G1	N5_245_000G1_scaffold_1055_2	N5_245_000G1_scaffold_1055
17	598	N5_253_000G1_N5_253_000G1_scaffold_4295_1	N2_035_012G1_35_002_scaffold_26_81	N5_253_000G1	N5_253_000G1_scaffold_4295_1	N5_253_000G1_scaffold_4295
17	598	N5_254_051G1_N5_254_051G1_scaffold_520_2	N2_035_012G1_35_002_scaffold_26_81	N5_254_051G1	N5_254_051G1_scaffold_520_2	N5_254_051G1_scaffold_520
17	598	N5_262_000G1_N5_262_000G1_scaffold_1148_4	N2_035_012G1_35_002_scaffold_26_81	N5_262_000G1	N5_262_000G1_scaffold_1148_4	N5_262_000G1_scaffold_1148
17	598	N5_262_006G1_N5_262_006G1_scaffold_453_1	N2_035_012G1_35_002_scaffold_26_81	N5_262_006G1	N5_262_006G1_scaffold_453_1	N5_262_006G1_scaffold_453
17	598	N1_003_078G1_b003-d078_scaffold_124_22	N2_035_012G1_35_002_scaffold_26_81	N1_003_078G1	b003-d078_scaffold_124_22	b003-d078_scaffold_124
17	598	N2_069_014G1_69_002_scaffold_1_23	N2_035_012G1_35_002_scaffold_26_81	N2_069_014G1	69_002_scaffold_1_23	69_002_scaffold_1
17	598	N2_069_019G1_69_005_scaffold_50_53	N2_035_012G1_35_002_scaffold_26_81	N2_069_019G1	69_005_scaffold_50_53	69_005_scaffold_50
17	598	N2_069_027G1_69_007_scaffold_5_23	N2_035_012G1_35_002_scaffold_26_81	N2_069_027G1	69_007_scaffold_5_23	69_007_scaffold_5
17	598	N2_069_028G1_69_008_scaffold_57_23	N2_035_012G1_35_002_scaffold_26_81	N2_069_028G1	69_008_scaffold_57_23	69_008_scaffold_57
17	598	N2_069_021G1_69_014_scaffold_47_23	N2_035_012G1_35_002_scaffold_26_81	N2_069_021G1	69_014_scaffold_47_23	69_014_scaffold_47
17	598	N2_069_024G1_69_017_scaffold_51_23	N2_035_012G1_35_002_scaffold_26_81	N2_069_024G1	69_017_scaffold_51_23	69_017_scaffold_51
17	598	N2_069_029G1_69_018_scaffold_8_23	N2_035_012G1_35_002_scaffold_26_81	N2_069_029G1	69_018_scaffold_8_23	69_018_scaffold_8
17	598	N2_070_027G1_70_007_scaffold_59_23	N2_035_012G1_35_002_scaffold_26_81	N2_070_027G1	70_007_scaffold_59_23	70_007_scaffold_59
17	598	N2_070_030G1_70_010_scaffold_2_23	N2_035_012G1_35_002_scaffold_26_81	N2_070_030G1	70_010_scaffold_2_23	70_010_scaffold_2	dasN2_070_030G1_concoct_20.fa
17	598	N2_070_036G1_70_011_scaffold_104_48	N2_035_012G1_35_002_scaffold_26_81	N2_070_036G1	70_011_scaffold_104_48	70_011_scaffold_104
17	598	N2_070_042G1_70_014_scaffold_129_23	N2_035_012G1_35_002_scaffold_26_81	N2_070_042G1	70_014_scaffold_129_23	70_014_scaffold_129
17	598	N2_070_057G1_70_015_scaffold_245_23	N2_035_012G1_35_002_scaffold_26_81	N2_070_057G1	70_015_scaffold_245_23	70_015_scaffold_245
17	598	N2_070_060G1_70_016_scaffold_132_48	N2_035_012G1_35_002_scaffold_26_81	N2_070_060G1	70_016_scaffold_132_48	70_016_scaffold_132
17	598	N3_176_013G1_176_001_scaffold_85_47	N2_035_012G1_35_002_scaffold_26_81	N3_176_013G1	176_001_scaffold_85_47	176_001_scaffold_85
17	598	N3_176_014G1_176_002_scaffold_84_48	N2_035_012G1_35_002_scaffold_26_81	N3_176_014G1	176_002_scaffold_84_48	176_002_scaffold_84
17	598	N3_176_015G1_176_003_scaffold_148_22	N2_035_012G1_35_002_scaffold_26_81	N3_176_015G1	176_003_scaffold_148_22	176_003_scaffold_148
17	598	N3_176_027G1_176_004_scaffold_88_22	N2_035_012G1_35_002_scaffold_26_81	N3_176_027G1	176_004_scaffold_88_22	176_004_scaffold_88	dasN3_176_027G1_concoct_2.fa
17	598	N3_176_035G1_176_005_scaffold_64_22	N2_035_012G1_35_002_scaffold_26_81	N3_176_035G1	176_005_scaffold_64_22	176_005_scaffold_64
17	598	N3_176_038G1_176_006_scaffold_58_22	N2_035_012G1_35_002_scaffold_26_81	N3_176_038G1	176_006_scaffold_58_22	176_006_scaffold_58
17	598	N3_176_045G1_176_007_scaffold_299_22	N2_035_012G1_35_002_scaffold_26_81	N3_176_045G1	176_007_scaffold_299_22	176_007_scaffold_299
17	598	N3_176_051G1_N4_176_051G1_scaffold_143_22	N2_035_012G1_35_002_scaffold_26_81	N3_176_051G1	N4_176_051G1_scaffold_143_22	N4_176_051G1_scaffold_143
17	598	N1_017_010G1_b017-d010_scaffold_49_22	N2_035_012G1_35_002_scaffold_26_81	N1_017_010G1	b017-d010_scaffold_49_22	b017-d010_scaffold_49
17	598	N3_176_000G1_N3_176_scaffold_355_22	N2_035_012G1_35_002_scaffold_26_81	N3_176_000G1	N3_176_scaffold_355_22	N3_176_scaffold_355
17	598	N2_069_000G1_N2_069_000G1_scaffold_77_23	N2_035_012G1_35_002_scaffold_26_81	N2_069_000G1	N2_069_000G1_scaffold_77_23	N2_069_000G1_scaffold_77	dasN2_069_000G1_concoct_32.fa
17	598	N2_070_000G1_N2_070_000G1_scaffold_511_9	N2_035_012G1_35_002_scaffold_26_81	N2_070_000G1	N2_070_000G1_scaffold_511_9	N2_070_000G1_scaffold_511
17	598	N1_021_013G1_b021-d013_scaffold_263_6	N2_035_012G1_35_002_scaffold_26_81	N1_021_013G1	b021-d013_scaffold_263_6	b021-d013_scaffold_263	dasN1_021_013G1_abawaca.11.fasta.fa
17	598	N1_023_009G1_b023-d009_scaffold_13_40	N2_035_012G1_35_002_scaffold_26_81	N1_023_009G1	b023-d009_scaffold_13_40	b023-d009_scaffold_13
17	598	N1_023_014G1_b023-d014_scaffold_8_74	N2_035_012G1_35_002_scaffold_26_81	N1_023_014G1	b023-d014_scaffold_8_74	b023-d014_scaffold_8
17	598	N1_023_015G1_b023-d015_scaffold_9_74	N2_035_012G1_35_002_scaffold_26_81	N1_023_015G1	b023-d015_scaffold_9_74	b023-d015_scaffold_9	dasN1_023_015G1_concoct_3.fa
17	598	N1_023_017G1_b023-d017_scaffold_9_74	N2_035_012G1_35_002_scaffold_26_81	N1_023_017G1	b023-d017_scaffold_9_74	b023-d017_scaffold_9
17	598	N1_023_018G1_b023-d018_scaffold_19_74	N2_035_012G1_35_002_scaffold_26_81	N1_023_018G1	b023-d018_scaffold_19_74	b023-d018_scaffold_19
17	598	N1_023_019G1_b023-d019_scaffold_12_74	N2_035_012G1_35_002_scaffold_26_81	N1_023_019G1	b023-d019_scaffold_12_74	b023-d019_scaffold_12
17	598	N1_023_020G1_b023-d020_scaffold_51_74	N2_035_012G1_35_002_scaffold_26_81	N1_023_020G1	b023-d020_scaffold_51_74	b023-d020_scaffold_51
17	598	N1_023_021G1_b023-d021_scaffold_25_74	N2_035_012G1_35_002_scaffold_26_81	N1_023_021G1	b023-d021_scaffold_25_74	b023-d021_scaffold_25
17	598	N1_023_029G1_b023-d029_scaffold_22_58	N2_035_012G1_35_002_scaffold_26_81	N1_023_029G1	b023-d029_scaffold_22_58	b023-d029_scaffold_22
17	598	N1_023_034G1_b023-d034_scaffold_35_58	N2_035_012G1_35_002_scaffold_26_81	N1_023_034G1	b023-d034_scaffold_35_58	b023-d034_scaffold_35
17	598	N1_023_042G1_b023-d042_scaffold_36_58	N2_035_012G1_35_002_scaffold_26_81	N1_023_042G1	b023-d042_scaffold_36_58	b023-d042_scaffold_36
17	598	N1_023_050G1_b023-d050_scaffold_66_59	N2_035_012G1_35_002_scaffold_26_81	N1_023_050G1	b023-d050_scaffold_66_59	b023-d050_scaffold_66
17	598	N1_023_055G1_b023-d055_scaffold_23_58	N2_035_012G1_35_002_scaffold_26_81	N1_023_055G1	b023-d055_scaffold_23_58	b023-d055_scaffold_23
17	598	N2_061_008G1_61_007_scaffold_39_51	N2_035_012G1_35_002_scaffold_26_81	N2_061_008G1	61_007_scaffold_39_51	61_007_scaffold_39
17	598	N2_061_007G1_61_008_scaffold_35_74	N2_035_012G1_35_002_scaffold_26_81	N2_061_007G1	61_008_scaffold_35_74	61_008_scaffold_35	dasN2_061_007G1_maxbin2.maxbin.002.fasta.fa
17	598	N4_139_027G1_N4_139_027G1_scaffold_118_61	N2_035_012G1_35_002_scaffold_26_81	N4_139_027G1	N4_139_027G1_scaffold_118_61	N4_139_027G1_scaffold_118	dasN4_139_027G1_maxbin2.maxbin.006.fasta.fa
17	598	N4_168_021G1_N4_168_021G1_scaffold_59_48	N2_035_012G1_35_002_scaffold_26_81	N4_168_021G1	N4_168_021G1_scaffold_59_48	N4_168_021G1_scaffold_59
17	598	N4_168_023G1_N4_168_023G1_scaffold_48_48	N2_035_012G1_35_002_scaffold_26_81	N4_168_023G1	N4_168_023G1_scaffold_48_48	N4_168_023G1_scaffold_48	dasN4_168_023G1_maxbin2.maxbin.005.fasta.fa
17	598	N4_207_028G1_N4_207_028G1_scaffold_96_74	N2_035_012G1_35_002_scaffold_26_81	N4_207_028G1	N4_207_028G1_scaffold_96_74	N4_207_028G1_scaffold_96	dasN4_207_028G1_maxbin2.maxbin.004.fasta.fa
17	598	N4_213_026G1_N4_213_026G1_scaffold_540_4	N2_035_012G1_35_002_scaffold_26_81	N4_213_026G1	N4_213_026G1_scaffold_540_4	N4_213_026G1_scaffold_540	dasN4_213_026G1_abawaca.24.fasta.fa
17	598	N4_213_029G1_N4_213_029G1_scaffold_24_28	N2_035_012G1_35_002_scaffold_26_81	N4_213_029G1	N4_213_029G1_scaffold_24_28	N4_213_029G1_scaffold_24
17	598	N4_213_030G1_N4_213_030G1_scaffold_662_2	N2_035_012G1_35_002_scaffold_26_81	N4_213_030G1	N4_213_030G1_scaffold_662_2	N4_213_030G1_scaffold_662
17	598	N4_214_024G1_N4_214_024G1_scaffold_61_54	N2_035_012G1_35_002_scaffold_26_81	N4_214_024G1	N4_214_024G1_scaffold_61_54	N4_214_024G1_scaffold_61	dasN4_214_024G1_concoct_4.fa
17	598	S2_016_008G1_1608A0826_scaffold_52_29	N2_035_012G1_35_002_scaffold_26_81	S2_016_008G1	1608A0826_scaffold_52_29	1608A0826_scaffold_52
17	598	S2_006_027G1_JBBB013K_myIDBA_UD_scaffold_135_55	N2_035_012G1_35_002_scaffold_26_81	S2_006_027G1	JBBB013K_myIDBA_UD_scaffold_135_55	JBBB013K_myIDBA_UD_scaffold_135
17	598	S2_006_016G1_JBBB013A_myIDBA_UD_scaffold_121_35	N2_035_012G1_35_002_scaffold_26_81	S2_006_016G1	JBBB013A_myIDBA_UD_scaffold_121_35	JBBB013A_myIDBA_UD_scaffold_121
17	598	S2_016_014G1_1614A0901_scaffold_169_36	N2_035_012G1_35_002_scaffold_26_81	S2_016_014G1	1614A0901_scaffold_169_36	1614A0901_scaffold_169
17	598	S2_016_009G1_1609A0827_scaffold_54_28	N2_035_012G1_35_002_scaffold_26_81	S2_016_009G1	1609A0827_scaffold_54_28	1609A0827_scaffold_54
17	598	S2_016_007G1_1607A0825_scaffold_37_28	N2_035_012G1_35_002_scaffold_26_81	S2_016_007G1	1607A0825_scaffold_37_28	1607A0825_scaffold_37
17	598	S2_006_022G1_JBBB013F_myIDBA_UD_scaffold_82_54	N2_035_012G1_35_002_scaffold_26_81	S2_006_022G1	JBBB013F_myIDBA_UD_scaffold_82_54	JBBB013F_myIDBA_UD_scaffold_82
17	598	S2_016_013G1_1613A0831_scaffold_123_36	N2_035_012G1_35_002_scaffold_26_81	S2_016_013G1	1613A0831_scaffold_123_36	1613A0831_scaffold_123
17	598	S2_016_010G1_1610A0828_scaffold_111_9	N2_035_012G1_35_002_scaffold_26_81	S2_016_010G1	1610A0828_scaffold_111_9	1610A0828_scaffold_111
17	598	S2_006_023G1_JBBB013G_myIDBA_UD_scaffold_39_92	N2_035_012G1_35_002_scaffold_26_81	S2_006_023G1	JBBB013G_myIDBA_UD_scaffold_39_92	JBBB013G_myIDBA_UD_scaffold_39
17	598	S2_016_017G1_1617A0904_scaffold_118_8	N2_035_012G1_35_002_scaffold_26_81	S2_016_017G1	1617A0904_scaffold_118_8	1617A0904_scaffold_118	dasS2_016_017G1_maxbin2.maxbin.002.fasta.fa
17	598	S2_006_020G1_JBBB013D_myIDBA_UD_scaffold_133_43	N2_035_012G1_35_002_scaffold_26_81	S2_006_020G1	JBBB013D_myIDBA_UD_scaffold_133_43	JBBB013D_myIDBA_UD_scaffold_133
17	598	S2_016_015G1_1615A0902_scaffold_157_28	N2_035_012G1_35_002_scaffold_26_81	S2_016_015G1	1615A0902_scaffold_157_28	1615A0902_scaffold_157
17	598	S2_006_026G1_JBBB013J_myIDBA_UD_scaffold_156_116	N2_035_012G1_35_002_scaffold_26_81	S2_006_026G1	JBBB013J_myIDBA_UD_scaffold_156_116	JBBB013J_myIDBA_UD_scaffold_156
17	598	S2_006_021G1_JBBB013E_myIDBA_UD_scaffold_114_54	N2_035_012G1_35_002_scaffold_26_81	S2_006_021G1	JBBB013E_myIDBA_UD_scaffold_114_54	JBBB013E_myIDBA_UD_scaffold_114
17	598	N1_008_028G1_b008-d028_scaffold_19_74	N2_035_012G1_35_002_scaffold_26_81	N1_008_028G1	b008-d028_scaffold_19_74	b008-d028_scaffold_19	dasN1_008_028G1_concoct_9.fa
17	598	N4_207_025G1_N4_207_025G1_scaffold_144_42	N2_035_012G1_35_002_scaffold_26_81	N4_207_025G1	N4_207_025G1_scaffold_144_42	N4_207_025G1_scaffold_144
17	598	N4_207_026G1_N4_207_026G1_scaffold_160_47	N2_035_012G1_35_002_scaffold_26_81	N4_207_026G1	N4_207_026G1_scaffold_160_47	N4_207_026G1_scaffold_160
17	598	N4_168_000G1_N4_168_000G1_scaffold_49_28	N2_035_012G1_35_002_scaffold_26_81	N4_168_000G1	N4_168_000G1_scaffold_49_28	N4_168_000G1_scaffold_49
17	598	N4_207_000G1_N4_207_000G1_scaffold_242_8	N2_035_012G1_35_002_scaffold_26_81	N4_207_000G1	N4_207_000G1_scaffold_242_8	N4_207_000G1_scaffold_242
17	598	N4_214_000G1_N4_214_000G1_scaffold_81_55	N2_035_012G1_35_002_scaffold_26_81	N4_214_000G1	N4_214_000G1_scaffold_81_55	N4_214_000G1_scaffold_81
17	598	N1_008_000G1_N1_008_000G1_scaffold_59_60	N2_035_012G1_35_002_scaffold_26_81	N1_008_000G1	N1_008_000G1_scaffold_59_60	N1_008_000G1_scaffold_59
17	598	N1_021_000G1_N1_021_000G1_scaffold_464_9	N2_035_012G1_35_002_scaffold_26_81	N1_021_000G1	N1_021_000G1_scaffold_464_9	N1_021_000G1_scaffold_464
17	598	N1_023_000G1_N1_023_000G1_scaffold_212_58	N2_035_012G1_35_002_scaffold_26_81	N1_023_000G1	N1_023_000G1_scaffold_212_58	N1_023_000G1_scaffold_212
17	598	N2_061_000G1_N2_061_000G1_scaffold_90_116	N2_035_012G1_35_002_scaffold_26_81	N2_061_000G1	N2_061_000G1_scaffold_90_116	N2_061_000G1_scaffold_90
17	598	N5_225_000G1_N5_225_000G1_scaffold_41_81	N2_035_012G1_35_002_scaffold_26_81	N5_225_000G1	N5_225_000G1_scaffold_41_81	N5_225_000G1_scaffold_41	dasN5_225_000G1_concoct_31.fa
17	598	N5_225_011G1_N5_225_011G1_scaffold_19_81	N2_035_012G1_35_002_scaffold_26_81	N5_225_011G1	N5_225_011G1_scaffold_19_81	N5_225_011G1_scaffold_19
17	598	N5_225_012G1_N5_225_012G1_scaffold_20_48	N2_035_012G1_35_002_scaffold_26_81	N5_225_012G1	N5_225_012G1_scaffold_20_48	N5_225_012G1_scaffold_20
17	598	N5_225_014G1_N5_225_014G1_scaffold_30_48	N2_035_012G1_35_002_scaffold_26_81	N5_225_014G1	N5_225_014G1_scaffold_30_48	N5_225_014G1_scaffold_30
17	598	N5_225_015G1_N5_225_015G1_scaffold_25_48	N2_035_012G1_35_002_scaffold_26_81	N5_225_015G1	N5_225_015G1_scaffold_25_48	N5_225_015G1_scaffold_25
17	598	N5_225_021G1_N5_225_021G1_scaffold_21_48	N2_035_012G1_35_002_scaffold_26_81	N5_225_021G1	N5_225_021G1_scaffold_21_48	N5_225_021G1_scaffold_21
17	598	N5_225_052G1_N5_225_052G1_scaffold_40_37	N2_035_012G1_35_002_scaffold_26_81	N5_225_052G1	N5_225_052G1_scaffold_40_37	N5_225_052G1_scaffold_40
17	598	N2_031_008G1_31_003_scaffold_15_81	N2_035_012G1_35_002_scaffold_26_81	N2_031_008G1	31_003_scaffold_15_81	31_003_scaffold_15
17	598	N2_031_010G1_31_004_scaffold_15_81	N2_035_012G1_35_002_scaffold_26_81	N2_031_010G1	31_004_scaffold_15_81	31_004_scaffold_15
17	598	N2_031_012G1_31_005_scaffold_16_81	N2_035_012G1_35_002_scaffold_26_81	N2_031_012G1	31_005_scaffold_16_81	31_005_scaffold_16
17	598	N2_031_014G1_31_007_scaffold_16_81	N2_035_012G1_35_002_scaffold_26_81	N2_031_014G1	31_007_scaffold_16_81	31_007_scaffold_16
17	598	N2_031_016G1_31_009_scaffold_24_81	N2_035_012G1_35_002_scaffold_26_81	N2_031_016G1	31_009_scaffold_24_81	31_009_scaffold_24
17	598	N2_031_018G1_31_011_scaffold_24_81	N2_035_012G1_35_002_scaffold_26_81	N2_031_018G1	31_011_scaffold_24_81	31_011_scaffold_24
17	598	N2_031_020G1_31_013_scaffold_19_198	N2_035_012G1_35_002_scaffold_26_81	N2_031_020G1	31_013_scaffold_19_198	31_013_scaffold_19
17	598	N2_031_021G1_31_014_scaffold_26_81	N2_035_012G1_35_002_scaffold_26_81	N2_031_021G1	31_014_scaffold_26_81	31_014_scaffold_26
17	598	N2_031_023G1_31_016_scaffold_22_81	N2_035_012G1_35_002_scaffold_26_81	N2_031_023G1	31_016_scaffold_22_81	31_016_scaffold_22
17	598	N2_031_027G1_31_018_scaffold_30_81	N2_035_012G1_35_002_scaffold_26_81	N2_031_027G1	31_018_scaffold_30_81	31_018_scaffold_30
17	598	N2_031_033G1_31_020_scaffold_25_81	N2_035_012G1_35_002_scaffold_26_81	N2_031_033G1	31_020_scaffold_25_81	31_020_scaffold_25
17	598	N2_031_055G1_31_023_scaffold_15_81	N2_035_012G1_35_002_scaffold_26_81	N2_031_055G1	31_023_scaffold_15_81	31_023_scaffold_15
17	598	N2_031_000G1_N2_031_000G1_scaffold_22_199	N2_035_012G1_35_002_scaffold_26_81	N2_031_000G1	N2_031_000G1_scaffold_22_199	N2_031_000G1_scaffold_22	dasN2_031_000G1_concoct_24.fa
17	598	N2_060_011G1_60_005_scaffold_2147_1	N2_035_012G1_35_002_scaffold_26_81	N2_060_011G1	60_005_scaffold_2147_1	60_005_scaffold_2147
17	598	N2_069_018G1_69_009_scaffold_3817_2	N2_035_012G1_35_002_scaffold_26_81	N2_069_018G1	69_009_scaffold_3817_2	69_009_scaffold_3817
17	598	N2_071_023G1_71_010_scaffold_82_12	N2_035_012G1_35_002_scaffold_26_81	N2_071_023G1	71_010_scaffold_82_12	71_010_scaffold_82
17	598	N2_071_025G1_71_012_scaffold_33_12	N2_035_012G1_35_002_scaffold_26_81	N2_071_025G1	71_012_scaffold_33_12	71_012_scaffold_33
17	598	N2_071_027G1_71_013_scaffold_9_86	N2_035_012G1_35_002_scaffold_26_81	N2_071_027G1	71_013_scaffold_9_86	71_013_scaffold_9
17	598	N2_071_030G1_71_014_scaffold_157_96	N2_035_012G1_35_002_scaffold_26_81	N2_071_030G1	71_014_scaffold_157_96	71_014_scaffold_157
17	598	N2_071_029G1_71_021_scaffold_46_12	N2_035_012G1_35_002_scaffold_26_81	N2_071_029G1	71_021_scaffold_46_12	71_021_scaffold_46
17	598	N2_071_000G1_N2_071_000G1_scaffold_44_81	N2_035_012G1_35_002_scaffold_26_81	N2_071_000G1	N2_071_000G1_scaffold_44_81	N2_071_000G1_scaffold_44
17	598	N3_174_037G1_174_006_scaffold_2483_2	N2_035_012G1_35_002_scaffold_26_81	N3_174_037G1	174_006_scaffold_2483_2	174_006_scaffold_2483
17	598	N3_174_037G1_174_006_scaffold_4341_2	N2_035_012G1_35_002_scaffold_26_81	N3_174_037G1	174_006_scaffold_4341_2	174_006_scaffold_4341
17	598	N4_212_018G1_N4_212_018G1_scaffold_4928_1	N2_035_012G1_35_002_scaffold_26_81	N4_212_018G1	N4_212_018G1_scaffold_4928_1	N4_212_018G1_scaffold_4928
17	598	S2_016_026G1_1626A0913_scaffold_1214_6	N2_035_012G1_35_002_scaffold_26_81	S2_016_026G1	1626A0913_scaffold_1214_6	1626A0913_scaffold_1214
17	598	S2_016_025G1_1625A0912_scaffold_344_45	N2_035_012G1_35_002_scaffold_26_81	S2_016_025G1	1625A0912_scaffold_344_45	1625A0912_scaffold_344
17	598	S2_001_026G1_JBBB002D_scaffold_32_76	N2_035_012G1_35_002_scaffold_26_81	S2_001_026G1	JBBB002D_scaffold_32_76	JBBB002D_scaffold_32
17	598	S2_001_027G1_JBBB002E_scaffold_37_76	N2_035_012G1_35_002_scaffold_26_81	S2_001_027G1	JBBB002E_scaffold_37_76	JBBB002E_scaffold_37	dasS2_001_027G1_maxbin2.maxbin.004.fasta.fa
17	598	S2_001_025G1_JBBB002C_scaffold_31_76	N2_035_012G1_35_002_scaffold_26_81	S2_001_025G1	JBBB002C_scaffold_31_76	JBBB002C_scaffold_31
17	598	S2_001_000G1_S2_001_000G1_scaffold_50_76	N2_035_012G1_35_002_scaffold_26_81	S2_001_000G1	S2_001_000G1_scaffold_50_76	S2_001_000G1_scaffold_50
17	598	S2_008_007G1_JBBB013L_myIDBA_UD_scaffold_10683_1	N2_035_012G1_35_002_scaffold_26_81	S2_008_007G1	JBBB013L_myIDBA_UD_scaffold_10683_1	JBBB013L_myIDBA_UD_scaffold_10683
17	598	S2_016_023G1_1623A0910_scaffold_388_1	N2_035_012G1_35_002_scaffold_26_81	S2_016_023G1	1623A0910_scaffold_388_1	1623A0910_scaffold_388
17	598	N5_269_000G1_N5_269_000G1_scaffold_259_22	N2_035_012G1_35_002_scaffold_26_81	N5_269_000G1	N5_269_000G1_scaffold_259_22	N5_269_000G1_scaffold_259
17	598	N5_269_025G1_N5_269_025G1_scaffold_106_22	N2_035_012G1_35_002_scaffold_26_81	N5_269_025G1	N5_269_025G1_scaffold_106_22	N5_269_025G1_scaffold_106	dasN5_269_025G1_maxbin2.maxbin.004.fasta.fa
17	598	S2_CON_002E1_ECA2A_scaffold_266_6	N2_035_012G1_35_002_scaffold_26_81	S2_CON_002E1	ECA2A_scaffold_266_6	ECA2A_scaffold_266
17	598	S2_017_000G1_S2_017_000G1_scaffold_1192_1	N2_035_012G1_35_002_scaffold_26_81	S2_017_000G1	S2_017_000G1_scaffold_1192_1	S2_017_000G1_scaffold_1192
17	598	N5_216_000G1_N5_216_000G1_scaffold_4133_1	N2_035_012G1_35_002_scaffold_26_81	N5_216_000G1	N5_216_000G1_scaffold_4133_1	N5_216_000G1_scaffold_4133
17	598	N5_216_027G1_N5_216_027G1_scaffold_1433_1	N2_035_012G1_35_002_scaffold_26_81	N5_216_027G1	N5_216_027G1_scaffold_1433_1	N5_216_027G1_scaffold_1433
17	598	N5_216_032G1_N5_216_032G1_scaffold_1717_1	N2_035_012G1_35_002_scaffold_26_81	N5_216_032G1	N5_216_032G1_scaffold_1717_1	N5_216_032G1_scaffold_1717
17	598	N5_216_046G1_N5_216_046G1_scaffold_3006_1	N2_035_012G1_35_002_scaffold_26_81	N5_216_046G1	N5_216_046G1_scaffold_3006_1	N5_216_046G1_scaffold_3006
17	598	N5_241_000G1_N5_241_000G1_scaffold_6444_6	N2_035_012G1_35_002_scaffold_26_81	N5_241_000G1	N5_241_000G1_scaffold_6444_6	N5_241_000G1_scaffold_6444
17	598	N5_216_032G1_N5_216_032G1_scaffold_1891_1	N2_035_012G1_35_002_scaffold_26_81	N5_216_032G1	N5_216_032G1_scaffold_1891_1	N5_216_032G1_scaffold_1891
17	598	N5_216_046G1_N5_216_046G1_scaffold_3005_7	N2_035_012G1_35_002_scaffold_26_81	N5_216_046G1	N5_216_046G1_scaffold_3005_7	N5_216_046G1_scaffold_3005
17	598	N5_234_000G1_N5_234_000G1_scaffold_248_11	N2_035_012G1_35_002_scaffold_26_81	N5_234_000G1	N5_234_000G1_scaffold_248_11	N5_234_000G1_scaffold_248	dasN5_234_000G1_abawaca.37.fasta.fa
17	598	N5_234_050G1_N5_234_050G1_scaffold_111_81	N2_035_012G1_35_002_scaffold_26_81	N5_234_050G1	N5_234_050G1_scaffold_111_81	N5_234_050G1_scaffold_111
17	598	N5_239_000G1_N5_239_000G1_scaffold_47_126	N2_035_012G1_35_002_scaffold_26_81	N5_239_000G1	N5_239_000G1_scaffold_47_126	N5_239_000G1_scaffold_47
17	598	N5_239_080G1_N5_239_080G1_scaffold_26_126	N2_035_012G1_35_002_scaffold_26_81	N5_239_080G1	N5_239_080G1_scaffold_26_126	N5_239_080G1_scaffold_26	dasN5_239_080G1_concoct_14.fa
17	598	N5_239_086G1_N5_239_086G1_scaffold_22_126	N2_035_012G1_35_002_scaffold_26_81	N5_239_086G1	N5_239_086G1_scaffold_22_126	N5_239_086G1_scaffold_22
17	598	N5_239_121G1_N5_239_121G1_scaffold_41_82	N2_035_012G1_35_002_scaffold_26_81	N5_239_121G1	N5_239_121G1_scaffold_41_82	N5_239_121G1_scaffold_41
17	598	N5_252_000G1_N5_252_000G1_scaffold_70_81	N2_035_012G1_35_002_scaffold_26_81	N5_252_000G1	N5_252_000G1_scaffold_70_81	N5_252_000G1_scaffold_70
17	598	N5_252_083G1_N5_252_083G1_scaffold_38_81	N2_035_012G1_35_002_scaffold_26_81	N5_252_083G1	N5_252_083G1_scaffold_38_81	N5_252_083G1_scaffold_38
17	598	N5_252_091G1_N5_252_091G1_scaffold_54_48	N2_035_012G1_35_002_scaffold_26_81	N5_252_091G1	N5_252_091G1_scaffold_54_48	N5_252_091G1_scaffold_54	dasN5_252_091G1_maxbin2.maxbin.005.fasta.fa
17	598	N5_254_062G1_N5_254_062G1_scaffold_4470_2	N2_035_012G1_35_002_scaffold_26_81	N5_254_062G1	N5_254_062G1_scaffold_4470_2	N5_254_062G1_scaffold_4470
17	598	N5_265_000G1_N5_265_000G1_scaffold_666_32	N2_035_012G1_35_002_scaffold_26_81	N5_265_000G1	N5_265_000G1_scaffold_666_32	N5_265_000G1_scaffold_666	dasN5_265_000G1_maxbin2.maxbin.014.fasta.fa
17	598	N1_003_025G1_b003-d025_scaffold_123_1	N2_035_012G1_35_002_scaffold_26_81	N1_003_025G1	b003-d025_scaffold_123_1	b003-d025_scaffold_123
17	598	N1_003_026G1_b003-d026_scaffold_129_1	N2_035_012G1_35_002_scaffold_26_81	N1_003_026G1	b003-d026_scaffold_129_1	b003-d026_scaffold_129
17	598	N1_003_027G1_b003-d027_scaffold_122_1	N2_035_012G1_35_002_scaffold_26_81	N1_003_027G1	b003-d027_scaffold_122_1	b003-d027_scaffold_122
17	598	N1_003_028G1_b003-d028_scaffold_115_1	N2_035_012G1_35_002_scaffold_26_81	N1_003_028G1	b003-d028_scaffold_115_1	b003-d028_scaffold_115
17	598	N3_177_018G1_177_002_scaffold_202_1	N2_035_012G1_35_002_scaffold_26_81	N3_177_018G1	177_002_scaffold_202_1	177_002_scaffold_202
17	598	N4_124_007G1_N4_124_007G1_scaffold_103_1	N2_035_012G1_35_002_scaffold_26_81	N4_124_007G1	N4_124_007G1_scaffold_103_1	N4_124_007G1_scaffold_103
17	598	N4_124_009G1_N4_124_009G1_scaffold_136_1	N2_035_012G1_35_002_scaffold_26_81	N4_124_009G1	N4_124_009G1_scaffold_136_1	N4_124_009G1_scaffold_136
17	598	N4_124_011G1_N4_124_011G1_scaffold_160_1	N2_035_012G1_35_002_scaffold_26_81	N4_124_011G1	N4_124_011G1_scaffold_160_1	N4_124_011G1_scaffold_160
17	598	N4_124_011G2_N4_124_011G2_scaffold_214_43	N2_035_012G1_35_002_scaffold_26_81	N4_124_011G2	N4_124_011G2_scaffold_214_43	N4_124_011G2_scaffold_214	dasN4_124_011G2_maxbin2.maxbin.002.fasta.fa
17	598	N4_124_037G1_N4_124_037G1_scaffold_116_43	N2_035_012G1_35_002_scaffold_26_81	N4_124_037G1	N4_124_037G1_scaffold_116_43	N4_124_037G1_scaffold_116
17	598	N4_124_039G1_N4_124_039G1_scaffold_143_1	N2_035_012G1_35_002_scaffold_26_81	N4_124_039G1	N4_124_039G1_scaffold_143_1	N4_124_039G1_scaffold_143
17	598	S2_006_013G1_JBBB012J_myIDBA_UD_scaffold_229_1	N2_035_012G1_35_002_scaffold_26_81	S2_006_013G1	JBBB012J_myIDBA_UD_scaffold_229_1	JBBB012J_myIDBA_UD_scaffold_229
17	598	S2_006_014G1_JBBB012K_myIDBA_UD_scaffold_112_1	N2_035_012G1_35_002_scaffold_26_81	S2_006_014G1	JBBB012K_myIDBA_UD_scaffold_112_1	JBBB012K_myIDBA_UD_scaffold_112
17	598	S2_006_012G1_JBBB012I_myIDBA_UD_scaffold_106_43	N2_035_012G1_35_002_scaffold_26_81	S2_006_012G1	JBBB012I_myIDBA_UD_scaffold_106_43	JBBB012I_myIDBA_UD_scaffold_106	dasS2_006_012G1_maxbin2.maxbin.003.fasta.fa
17	598	N4_124_000G1_N4_124_000G1_scaffold_283_43	N2_035_012G1_35_002_scaffold_26_81	N4_124_000G1	N4_124_000G1_scaffold_283_43	N4_124_000G1_scaffold_283
17	598	N1_003_000G1_N1_003_000G1_scaffold_314_1	N2_035_012G1_35_002_scaffold_26_81	N1_003_000G1	N1_003_000G1_scaffold_314_1	N1_003_000G1_scaffold_314
17	598	N2_065_059G1_65_003_scaffold_43_81	N2_035_012G1_35_002_scaffold_26_81	N2_065_059G1	65_003_scaffold_43_81	65_003_scaffold_43
17	598	N2_065_008G1_65_005_scaffold_8_37	N2_035_012G1_35_002_scaffold_26_81	N2_065_008G1	65_005_scaffold_8_37	65_005_scaffold_8	dasN2_065_008G1_maxbin2.maxbin.001.fasta.fa
17	598	N2_065_009G1_65_006_scaffold_35_81	N2_035_012G1_35_002_scaffold_26_81	N2_065_009G1	65_006_scaffold_35_81	65_006_scaffold_35
17	598	N2_065_011G1_65_007_scaffold_35_81	N2_035_012G1_35_002_scaffold_26_81	N2_065_011G1	65_007_scaffold_35_81	65_007_scaffold_35
17	598	N2_065_014G1_65_008_scaffold_22_81	N2_035_012G1_35_002_scaffold_26_81	N2_065_014G1	65_008_scaffold_22_81	65_008_scaffold_22
17	598	N2_065_019G1_65_010_scaffold_27_81	N2_035_012G1_35_002_scaffold_26_81	N2_065_019G1	65_010_scaffold_27_81	65_010_scaffold_27
17	598	N2_065_024G1_65_011_scaffold_22_81	N2_035_012G1_35_002_scaffold_26_81	N2_065_024G1	65_011_scaffold_22_81	65_011_scaffold_22
17	598	N2_065_026G1_65_013_scaffold_21_38	N2_035_012G1_35_002_scaffold_26_81	N2_065_026G1	65_013_scaffold_21_38	65_013_scaffold_21
17	598	N2_065_029G1_65_014_scaffold_401_6	N2_035_012G1_35_002_scaffold_26_81	N2_065_029G1	65_014_scaffold_401_6	65_014_scaffold_401
17	598	N2_065_046G1_65_015_scaffold_32_37	N2_035_012G1_35_002_scaffold_26_81	N2_065_046G1	65_015_scaffold_32_37	65_015_scaffold_32
17	598	N2_065_052G1_65_019_scaffold_212_8	N2_035_012G1_35_002_scaffold_26_81	N2_065_052G1	65_019_scaffold_212_8	65_019_scaffold_212
17	598	N2_065_017G1_65_024_scaffold_24_81	N2_035_012G1_35_002_scaffold_26_81	N2_065_017G1	65_024_scaffold_24_81	65_024_scaffold_24
17	598	N2_065_022G1_65_027_scaffold_24_81	N2_035_012G1_35_002_scaffold_26_81	N2_065_022G1	65_027_scaffold_24_81	65_027_scaffold_24
17	598	N2_065_038G1_65_029_scaffold_28_81	N2_035_012G1_35_002_scaffold_26_81	N2_065_038G1	65_029_scaffold_28_81	65_029_scaffold_28
17	598	S2_005_015G1_JBBB002L_scaffold_45_69	N2_035_012G1_35_002_scaffold_26_81	S2_005_015G1	JBBB002L_scaffold_45_69	JBBB002L_scaffold_45
17	598	S2_005_024G1_JBBB003I_scaffold_58_69	N2_035_012G1_35_002_scaffold_26_81	S2_005_024G1	JBBB003I_scaffold_58_69	JBBB003I_scaffold_58
17	598	S2_005_027G1_JBBB003L_scaffold_52_37	N2_035_012G1_35_002_scaffold_26_81	S2_005_027G1	JBBB003L_scaffold_52_37	JBBB003L_scaffold_52
17	598	S2_005_022G1_JBBB003G_scaffold_58_37	N2_035_012G1_35_002_scaffold_26_81	S2_005_022G1	JBBB003G_scaffold_58_37	JBBB003G_scaffold_58
17	598	S2_005_011G1_JBBB002J_scaffold_45_69	N2_035_012G1_35_002_scaffold_26_81	S2_005_011G1	JBBB002J_scaffold_45_69	JBBB002J_scaffold_45
17	598	S2_005_026G1_JBBB003K_scaffold_60_37	N2_035_012G1_35_002_scaffold_26_81	S2_005_026G1	JBBB003K_scaffold_60_37	JBBB003K_scaffold_60
17	598	S2_005_016G1_JBBB003A_scaffold_24_69	N2_035_012G1_35_002_scaffold_26_81	S2_005_016G1	JBBB003A_scaffold_24_69	JBBB003A_scaffold_24
17	598	S2_005_008G1_JBBB002I_scaffold_22_55	N2_035_012G1_35_002_scaffold_26_81	S2_005_008G1	JBBB002I_scaffold_22_55	JBBB002I_scaffold_22
17	598	S2_005_007G1_JBBB002H_scaffold_22_69	N2_035_012G1_35_002_scaffold_26_81	S2_005_007G1	JBBB002H_scaffold_22_69	JBBB002H_scaffold_22	dasS2_005_007G1_concoct_0.fa
17	598	S2_005_028G1_JBBB004A_scaffold_48_69	N2_035_012G1_35_002_scaffold_26_81	S2_005_028G1	JBBB004A_scaffold_48_69	JBBB004A_scaffold_48
17	598	S2_005_017G1_JBBB003B_scaffold_25_37	N2_035_012G1_35_002_scaffold_26_81	S2_005_017G1	JBBB003B_scaffold_25_37	JBBB003B_scaffold_25
17	598	S2_005_020G1_JBBB003E_scaffold_45_69	N2_035_012G1_35_002_scaffold_26_81	S2_005_020G1	JBBB003E_scaffold_45_69	JBBB003E_scaffold_45
17	598	S2_005_019G1_JBBB003D_scaffold_30_69	N2_035_012G1_35_002_scaffold_26_81	S2_005_019G1	JBBB003D_scaffold_30_69	JBBB003D_scaffold_30
17	598	S2_005_014G1_JBBB002K_scaffold_46_69	N2_035_012G1_35_002_scaffold_26_81	S2_005_014G1	JBBB002K_scaffold_46_69	JBBB002K_scaffold_46
17	598	S2_005_018G1_JBBB003C_scaffold_38_69	N2_035_012G1_35_002_scaffold_26_81	S2_005_018G1	JBBB003C_scaffold_38_69	JBBB003C_scaffold_38
17	598	S2_005_025G1_JBBB003J_scaffold_57_69	N2_035_012G1_35_002_scaffold_26_81	S2_005_025G1	JBBB003J_scaffold_57_69	JBBB003J_scaffold_57
17	598	S2_005_021G1_JBBB003F_scaffold_52_37	N2_035_012G1_35_002_scaffold_26_81	S2_005_021G1	JBBB003F_scaffold_52_37	JBBB003F_scaffold_52
17	598	S2_005_000G1_S2_005_scaffold_85_69	N2_035_012G1_35_002_scaffold_26_81	S2_005_000G1	S2_005_scaffold_85_69	S2_005_scaffold_85
17	598	N2_065_000G1_N2_065_000G1_scaffold_140_81	N2_035_012G1_35_002_scaffold_26_81	N2_065_000G1	N2_065_000G1_scaffold_140_81	N2_065_000G1_scaffold_140
17	598	N2_069_018G1_69_009_scaffold_1655_1	N2_035_012G1_35_002_scaffold_26_81	N2_069_018G1	69_009_scaffold_1655_1	69_009_scaffold_1655
17	598	N3_175_035G1_175_005_scaffold_79_37	N2_035_012G1_35_002_scaffold_26_81	N3_175_035G1	175_005_scaffold_79_37	175_005_scaffold_79	dasN3_175_035G1_maxbin2.maxbin.001.fasta.fa
17	598	N3_175_051G1_175_008_scaffold_950_3	N2_035_012G1_35_002_scaffold_26_81	N3_175_051G1	175_008_scaffold_950_3	175_008_scaffold_950
17	598	N3_175_000G1_N3_175_000G1_scaffold_2635_2	N2_035_012G1_35_002_scaffold_26_81	N3_175_000G1	N3_175_000G1_scaffold_2635_2	N3_175_000G1_scaffold_2635
17	598	N3_178_012G1_178_003_scaffold_2047_2	N2_035_012G1_35_002_scaffold_26_81	N3_178_012G1	178_003_scaffold_2047_2	178_003_scaffold_2047
17	598	N4_125_015G1_N4_125_015G1_scaffold_949_7	N2_035_012G1_35_002_scaffold_26_81	N4_125_015G1	N4_125_015G1_scaffold_949_7	N4_125_015G1_scaffold_949	dasN4_125_015G1_maxbin2.maxbin.003.fasta.fa
17	598	N4_151_006G1_N4_151_006G1_scaffold_494_3	N2_035_012G1_35_002_scaffold_26_81	N4_151_006G1	N4_151_006G1_scaffold_494_3	N4_151_006G1_scaffold_494
17	598	N4_180_023G1_N4_180_023G1_scaffold_4729_1	N2_035_012G1_35_002_scaffold_26_81	N4_180_023G1	N4_180_023G1_scaffold_4729_1	N4_180_023G1_scaffold_4729
17	598	N4_208_021G1_N4_208_021G1_scaffold_41_81	N2_035_012G1_35_002_scaffold_26_81	N4_208_021G1	N4_208_021G1_scaffold_41_81	N4_208_021G1_scaffold_41
17	598	N4_208_040G1_N4_208_040G1_scaffold_143_50	N2_035_012G1_35_002_scaffold_26_81	N4_208_040G1	N4_208_040G1_scaffold_143_50	N4_208_040G1_scaffold_143
17	598	N4_208_046G1_N4_208_046G1_scaffold_85_81	N2_035_012G1_35_002_scaffold_26_81	N4_208_046G1	N4_208_046G1_scaffold_85_81	N4_208_046G1_scaffold_85	dasN4_208_046G1_concoct_13.fa
17	598	N4_208_000G1_N4_208_000G1_scaffold_329_8	N2_035_012G1_35_002_scaffold_26_81	N4_208_000G1	N4_208_000G1_scaffold_329_8	N4_208_000G1_scaffold_329
17	598	S2_016_025G1_1625A0912_scaffold_344_46	N2_035_012G1_35_002_scaffold_26_81	S2_016_025G1	1625A0912_scaffold_344_46	1625A0912_scaffold_344
17	598	S2_006_019G1_JBBB013C_myIDBA_UD_scaffold_278_8	N2_035_012G1_35_002_scaffold_26_81	S2_006_019G1	JBBB013C_myIDBA_UD_scaffold_278_8	JBBB013C_myIDBA_UD_scaffold_278
17	598	N1_017_011G1_b017-d011_scaffold_14_28	N2_035_012G1_35_002_scaffold_26_81	N1_017_011G1	b017-d011_scaffold_14_28	b017-d011_scaffold_14	dasN1_017_011G1_concoct_13.fa
17	598	N1_017_000G1_N1_017_000G1_scaffold_21_28	N2_035_012G1_35_002_scaffold_26_81	N1_017_000G1	N1_017_000G1_scaffold_21_28	N1_017_000G1_scaffold_21
17	598	N5_254_008G1_N5_254_008G1_scaffold_162_12	N2_035_012G1_35_002_scaffold_26_81	N5_254_008G1	N5_254_008G1_scaffold_162_12	N5_254_008G1_scaffold_162
17	598	N4_107_000G1_N4_107_000G1_scaffold_5796_2	N2_035_012G1_35_002_scaffold_26_81	N4_107_000G1	N4_107_000G1_scaffold_5796_2	N4_107_000G1_scaffold_5796
17	598	N5_215_040G1_N5_215_040G1_scaffold_5851_1	N2_035_012G1_35_002_scaffold_26_81	N5_215_040G1	N5_215_040G1_scaffold_5851_1	N5_215_040G1_scaffold_5851
17	598	N5_224_000G1_N5_224_000G1_scaffold_207_66	N2_035_012G1_35_002_scaffold_26_81	N5_224_000G1	N5_224_000G1_scaffold_207_66	N5_224_000G1_scaffold_207
17	598	N5_224_008G1_N5_224_008G1_scaffold_20_45	N2_035_012G1_35_002_scaffold_26_81	N5_224_008G1	N5_224_008G1_scaffold_20_45	N5_224_008G1_scaffold_20	dasN5_224_008G1_concoct_15.fa
17	598	N5_224_028G1_N5_224_028G1_scaffold_9_45	N2_035_012G1_35_002_scaffold_26_81	N5_224_028G1	N5_224_028G1_scaffold_9_45	N5_224_028G1_scaffold_9
17	598	N5_224_045G1_N5_224_045G1_scaffold_174_27	N2_035_012G1_35_002_scaffold_26_81	N5_224_045G1	N5_224_045G1_scaffold_174_27	N5_224_045G1_scaffold_174
17	598	N5_224_052G1_N5_224_052G1_scaffold_149_27	N2_035_012G1_35_002_scaffold_26_81	N5_224_052G1	N5_224_052G1_scaffold_149_27	N5_224_052G1_scaffold_149
17	598	N5_241_040G1_N5_241_040G1_scaffold_2866_3	N2_035_012G1_35_002_scaffold_26_81	N5_241_040G1	N5_241_040G1_scaffold_2866_3	N5_241_040G1_scaffold_2866
17	598	N5_262_014G1_N5_262_014G1_scaffold_955_1	N2_035_012G1_35_002_scaffold_26_81	N5_262_014G1	N5_262_014G1_scaffold_955_1	N5_262_014G1_scaffold_955
17	598	N5_246_014G1_N5_246_014G1_scaffold_598_2	N2_035_012G1_35_002_scaffold_26_81	N5_246_014G1	N5_246_014G1_scaffold_598_2	N5_246_014G1_scaffold_598
17	598	N5_262_014G1_N5_262_014G1_scaffold_957_4	N2_035_012G1_35_002_scaffold_26_81	N5_262_014G1	N5_262_014G1_scaffold_957_4	N5_262_014G1_scaffold_957
17	598	N5_264_031G1_N5_264_031G1_scaffold_1985_4	N2_035_012G1_35_002_scaffold_26_81	N5_264_031G1	N5_264_031G1_scaffold_1985_4	N5_264_031G1_scaffold_1985
17	598	N5_265_041G1_N5_265_041G1_scaffold_585_32	N2_035_012G1_35_002_scaffold_26_81	N5_265_041G1	N5_265_041G1_scaffold_585_32	N5_265_041G1_scaffold_585
17	598	N2_060_009G1_60_004_scaffold_249_1	N2_035_012G1_35_002_scaffold_26_81	N2_060_009G1	60_004_scaffold_249_1	60_004_scaffold_249
17	598	N3_174_034G1_174_005_scaffold_31_47	N2_035_012G1_35_002_scaffold_26_81	N3_174_034G1	174_005_scaffold_31_47	174_005_scaffold_31	dasN3_174_034G1_concoct_17.fa
17	598	N3_174_038G1_174_007_scaffold_1385_3	N2_035_012G1_35_002_scaffold_26_81	N3_174_038G1	174_007_scaffold_1385_3	174_007_scaffold_1385
17	598	N3_174_000G1_N3_174_000G1_scaffold_112_30	N2_035_012G1_35_002_scaffold_26_81	N3_174_000G1	N3_174_000G1_scaffold_112_30	N3_174_000G1_scaffold_112
17	598	N4_104_010G1_N4_104_010G1_scaffold_90_82	N2_035_012G1_35_002_scaffold_26_81	N4_104_010G1	N4_104_010G1_scaffold_90_82	N4_104_010G1_scaffold_90	dasN4_104_010G1_maxbin2.maxbin.001.fasta.fa
17	598	N4_104_013G1_N4_104_013G1_scaffold_837_4	N2_035_012G1_35_002_scaffold_26_81	N4_104_013G1	N4_104_013G1_scaffold_837_4	N4_104_013G1_scaffold_837
17	598	N4_104_021G1_N4_104_021G1_scaffold_670_7	N2_035_012G1_35_002_scaffold_26_81	N4_104_021G1	N4_104_021G1_scaffold_670_7	N4_104_021G1_scaffold_670
17	598	N4_151_014G1_N4_151_014G1_scaffold_253_9	N2_035_012G1_35_002_scaffold_26_81	N4_151_014G1	N4_151_014G1_scaffold_253_9	N4_151_014G1_scaffold_253
17	598	N4_151_021G1_N4_151_021G1_scaffold_16_48	N2_035_012G1_35_002_scaffold_26_81	N4_151_021G1	N4_151_021G1_scaffold_16_48	N4_151_021G1_scaffold_16	dasN4_151_021G1_abawaca.20.fasta.fa
17	598	S2_009_024G1_JBBB005G_scaffold_8_82	N2_035_012G1_35_002_scaffold_26_81	S2_009_024G1	JBBB005G_scaffold_8_82	JBBB005G_scaffold_8
17	598	S2_009_009G1_JBBB004D_scaffold_4_48	N2_035_012G1_35_002_scaffold_26_81	S2_009_009G1	JBBB004D_scaffold_4_48	JBBB004D_scaffold_4	dasS2_009_009G1_maxbin2.maxbin.003.fasta.fa
17	598	S2_015_012G1_1512A0821_scaffold_6_82	N2_035_012G1_35_002_scaffold_26_81	S2_015_012G1	1512A0821_scaffold_6_82	1512A0821_scaffold_6	dasS2_015_012G1_concoct_22.fa
17	598	S2_009_020G1_JBBB005C_scaffold_8_48	N2_035_012G1_35_002_scaffold_26_81	S2_009_020G1	JBBB005C_scaffold_8_48	JBBB005C_scaffold_8
17	598	S2_009_017G1_JBBB004L_scaffold_8_48	N2_035_012G1_35_002_scaffold_26_81	S2_009_017G1	JBBB004L_scaffold_8_48	JBBB004L_scaffold_8
17	598	S2_009_022G1_JBBB005E_scaffold_8_48	N2_035_012G1_35_002_scaffold_26_81	S2_009_022G1	JBBB005E_scaffold_8_48	JBBB005E_scaffold_8
17	598	S2_009_021G1_JBBB005D_scaffold_3_48	N2_035_012G1_35_002_scaffold_26_81	S2_009_021G1	JBBB005D_scaffold_3_48	JBBB005D_scaffold_3
17	598	S2_009_013G1_JBBB004H_scaffold_3_82	N2_035_012G1_35_002_scaffold_26_81	S2_009_013G1	JBBB004H_scaffold_3_82	JBBB004H_scaffold_3
17	598	S2_009_026G1_JBBB005I_scaffold_36_48	N2_035_012G1_35_002_scaffold_26_81	S2_009_026G1	JBBB005I_scaffold_36_48	JBBB005I_scaffold_36
17	598	S2_009_027G1_JBBB005J_scaffold_8_48	N2_035_012G1_35_002_scaffold_26_81	S2_009_027G1	JBBB005J_scaffold_8_48	JBBB005J_scaffold_8
17	598	S2_009_011G1_JBBB004F_scaffold_3_82	N2_035_012G1_35_002_scaffold_26_81	S2_009_011G1	JBBB004F_scaffold_3_82	JBBB004F_scaffold_3
17	598	S2_009_014G1_JBBB004I_scaffold_3_82	N2_035_012G1_35_002_scaffold_26_81	S2_009_014G1	JBBB004I_scaffold_3_82	JBBB004I_scaffold_3
17	598	S2_009_023G1_JBBB005F_scaffold_3_82	N2_035_012G1_35_002_scaffold_26_81	S2_009_023G1	JBBB005F_scaffold_3_82	JBBB005F_scaffold_3
17	598	S2_009_019G1_JBBB005B_scaffold_9_82	N2_035_012G1_35_002_scaffold_26_81	S2_009_019G1	JBBB005B_scaffold_9_82	JBBB005B_scaffold_9
17	598	S2_009_018G1_JBBB005A_scaffold_5_82	N2_035_012G1_35_002_scaffold_26_81	S2_009_018G1	JBBB005A_scaffold_5_82	JBBB005A_scaffold_5
17	598	S2_009_015G1_JBBB004J_scaffold_3_82	N2_035_012G1_35_002_scaffold_26_81	S2_009_015G1	JBBB004J_scaffold_3_82	JBBB004J_scaffold_3
17	598	S2_015_013G1_1513A0822_scaffold_7_48	N2_035_012G1_35_002_scaffold_26_81	S2_015_013G1	1513A0822_scaffold_7_48	1513A0822_scaffold_7
17	598	S2_009_025G1_JBBB005H_scaffold_9_48	N2_035_012G1_35_002_scaffold_26_81	S2_009_025G1	JBBB005H_scaffold_9_48	JBBB005H_scaffold_9
17	598	S2_009_028G1_JBBB005K_scaffold_11_48	N2_035_012G1_35_002_scaffold_26_81	S2_009_028G1	JBBB005K_scaffold_11_48	JBBB005K_scaffold_11
17	598	S2_009_012G1_JBBB004G_scaffold_3_82	N2_035_012G1_35_002_scaffold_26_81	S2_009_012G1	JBBB004G_scaffold_3_82	JBBB004G_scaffold_3
17	598	S2_009_016G1_JBBB004K_scaffold_8_48	N2_035_012G1_35_002_scaffold_26_81	S2_009_016G1	JBBB004K_scaffold_8_48	JBBB004K_scaffold_8
17	598	S2_009_000G1_S2_009_000G1_scaffold_107_49	N2_035_012G1_35_002_scaffold_26_81	S2_009_000G1	S2_009_000G1_scaffold_107_49	S2_009_000G1_scaffold_107
17	598	S2_015_000G1_S2_015_000G1_scaffold_6_82	N2_035_012G1_35_002_scaffold_26_81	S2_015_000G1	S2_015_000G1_scaffold_6_82	S2_015_000G1_scaffold_6
17	598	N4_151_000G1_N4_151_000G1_scaffold_233_28	N2_035_012G1_35_002_scaffold_26_81	N4_151_000G1	N4_151_000G1_scaffold_233_28	N4_151_000G1_scaffold_233
17	598	N4_124_033G1_N4_124_033G1_scaffold_289_1	N2_035_012G1_35_002_scaffold_26_81	N4_124_033G1	N4_124_033G1_scaffold_289_1	N4_124_033G1_scaffold_289
17	598	N4_140_016G1_N4_140_016G1_scaffold_76_38	N2_035_012G1_35_002_scaffold_26_81	N4_140_016G1	N4_140_016G1_scaffold_76_38	N4_140_016G1_scaffold_76
17	598	N4_140_020G1_N4_140_020G1_scaffold_90_74	N2_035_012G1_35_002_scaffold_26_81	N4_140_020G1	N4_140_020G1_scaffold_90_74	N4_140_020G1_scaffold_90
17	598	N4_140_034G1_N4_140_034G1_scaffold_48_38	N2_035_012G1_35_002_scaffold_26_81	N4_140_034G1	N4_140_034G1_scaffold_48_38	N4_140_034G1_scaffold_48
17	598	N4_140_000G1_N4_140_000G1_scaffold_204_75	N2_035_012G1_35_002_scaffold_26_81	N4_140_000G1	N4_140_000G1_scaffold_204_75	N4_140_000G1_scaffold_204	dasN4_140_000G1_concoct_14.fa
17	598	N4_150_014G1_N4_150_014G1_scaffold_45_9	N2_035_012G1_35_002_scaffold_26_81	N4_150_014G1	N4_150_014G1_scaffold_45_9	N4_150_014G1_scaffold_45	dasN4_150_014G1_maxbin2.maxbin.004.fasta.fa
17	598	N4_150_018G1_N4_150_018G1_scaffold_213_30	N2_035_012G1_35_002_scaffold_26_81	N4_150_018G1	N4_150_018G1_scaffold_213_30	N4_150_018G1_scaffold_213
17	598	N4_152_014G1_N4_152_014G1_scaffold_136_28	N2_035_012G1_35_002_scaffold_26_81	N4_152_014G1	N4_152_014G1_scaffold_136_28	N4_152_014G1_scaffold_136	dasN4_152_014G1_maxbin2.maxbin.007.fasta.fa
17	598	N4_152_018G1_N4_152_018G1_scaffold_80_28	N2_035_012G1_35_002_scaffold_26_81	N4_152_018G1	N4_152_018G1_scaffold_80_28	N4_152_018G1_scaffold_80
17	598	N4_152_021G1_N4_152_021G1_scaffold_40_48	N2_035_012G1_35_002_scaffold_26_81	N4_152_021G1	N4_152_021G1_scaffold_40_48	N4_152_021G1_scaffold_40
17	598	S2_002_026G1_JBBB008I_scaffold_60_81	N2_035_012G1_35_002_scaffold_26_81	S2_002_026G1	JBBB008I_scaffold_60_81	JBBB008I_scaffold_60
17	598	S2_002_020G1_JBBB008E_scaffold_21_81	N2_035_012G1_35_002_scaffold_26_81	S2_002_020G1	JBBB008E_scaffold_21_81	JBBB008E_scaffold_21	dasS2_002_020G1_concoct_15.fa
17	598	S2_002_027G1_JBBB008J_scaffold_50_81	N2_035_012G1_35_002_scaffold_26_81	S2_002_027G1	JBBB008J_scaffold_50_81	JBBB008J_scaffold_50
17	598	S2_002_028G1_JBBB008K_scaffold_51_81	N2_035_012G1_35_002_scaffold_26_81	S2_002_028G1	JBBB008K_scaffold_51_81	JBBB008K_scaffold_51
17	598	S2_002_022G1_JBBB008F_scaffold_36_81	N2_035_012G1_35_002_scaffold_26_81	S2_002_022G1	JBBB008F_scaffold_36_81	JBBB008F_scaffold_36
17	598	S2_002_024G1_JBBB008H_scaffold_73_81	N2_035_012G1_35_002_scaffold_26_81	S2_002_024G1	JBBB008H_scaffold_73_81	JBBB008H_scaffold_73
17	598	S2_002_023G1_JBBB008G_scaffold_44_81	N2_035_012G1_35_002_scaffold_26_81	S2_002_023G1	JBBB008G_scaffold_44_81	JBBB008G_scaffold_44
17	598	S2_002_000G1_S2_002_000G1_scaffold_222_37	N2_035_012G1_35_002_scaffold_26_81	S2_002_000G1	S2_002_000G1_scaffold_222_37	S2_002_000G1_scaffold_222
17	598	N4_139_000G1_N4_139_000G1_scaffold_276_22	N2_035_012G1_35_002_scaffold_26_81	N4_139_000G1	N4_139_000G1_scaffold_276_22	N4_139_000G1_scaffold_276
17	598	N4_150_000G1_N4_150_000G1_scaffold_256_9	N2_035_012G1_35_002_scaffold_26_81	N4_150_000G1	N4_150_000G1_scaffold_256_9	N4_150_000G1_scaffold_256
17	598	N4_152_000G1_N4_152_000G1_scaffold_186_9	N2_035_012G1_35_002_scaffold_26_81	N4_152_000G1	N4_152_000G1_scaffold_186_9	N4_152_000G1_scaffold_186
17	598	N5_215_000G1_N5_215_000G1_scaffold_148_27	N2_035_012G1_35_002_scaffold_26_81	N5_215_000G1	N5_215_000G1_scaffold_148_27	N5_215_000G1_scaffold_148
17	598	N5_215_032G1_N5_215_032G1_scaffold_205_28	N2_035_012G1_35_002_scaffold_26_81	N5_215_032G1	N5_215_032G1_scaffold_205_28	N5_215_032G1_scaffold_205
17	598	N5_215_050G1_N5_215_050G1_scaffold_49_50	N2_035_012G1_35_002_scaffold_26_81	N5_215_050G1	N5_215_050G1_scaffold_49_50	N5_215_050G1_scaffold_49	dasN5_215_050G1_concoct_23.fa
17	598	N5_216_012G1_N5_216_012G1_scaffold_79_81	N2_035_012G1_35_002_scaffold_26_81	N5_216_012G1	N5_216_012G1_scaffold_79_81	N5_216_012G1_scaffold_79
17	598	N5_216_013G1_N5_216_013G1_scaffold_126_81	N2_035_012G1_35_002_scaffold_26_81	N5_216_013G1	N5_216_013G1_scaffold_126_81	N5_216_013G1_scaffold_126	dasN5_216_013G1_concoct_14.fa
17	598	N5_216_022G1_N5_216_022G1_scaffold_95_92	N2_035_012G1_35_002_scaffold_26_81	N5_216_022G1	N5_216_022G1_scaffold_95_92	N5_216_022G1_scaffold_95
17	598	N5_216_039G1_N5_216_039G1_scaffold_36_56	N2_035_012G1_35_002_scaffold_26_81	N5_216_039G1	N5_216_039G1_scaffold_36_56	N5_216_039G1_scaffold_36
17	598	N5_224_078G1_N5_224_078G1_scaffold_203_52	N2_035_012G1_35_002_scaffold_26_81	N5_224_078G1	N5_224_078G1_scaffold_203_52	N5_224_078G1_scaffold_203
17	598	N5_269_039G1_N5_269_039G1_scaffold_29_48	N2_035_012G1_35_002_scaffold_26_81	N5_269_039G1	N5_269_039G1_scaffold_29_48	N5_269_039G1_scaffold_29
17	598	N5_279_000G1_N5_279_000G1_scaffold_108_48	N2_035_012G1_35_002_scaffold_26_81	N5_279_000G1	N5_279_000G1_scaffold_108_48	N5_279_000G1_scaffold_108
17	598	N5_279_041G1_N5_279_041G1_scaffold_48_48	N2_035_012G1_35_002_scaffold_26_81	N5_279_041G1	N5_279_041G1_scaffold_48_48	N5_279_041G1_scaffold_48	dasN5_279_041G1_maxbin2.maxbin.002.fasta.fa
17	598	N4_212_000G1_N4_212_000G1_scaffold_4301_1	N2_035_012G1_35_002_scaffold_26_81	N4_212_000G1	N4_212_000G1_scaffold_4301_1	N4_212_000G1_scaffold_4301
17	598	N5_216_000G1_N5_216_000G1_scaffold_4614_1	N2_035_012G1_35_002_scaffold_26_81	N5_216_000G1	N5_216_000G1_scaffold_4614_1	N5_216_000G1_scaffold_4614
17	598	N5_216_046G1_N5_216_046G1_scaffold_3347_1	N2_035_012G1_35_002_scaffold_26_81	N5_216_046G1	N5_216_046G1_scaffold_3347_1	N5_216_046G1_scaffold_3347
17	598	N5_241_000G1_N5_241_000G1_scaffold_3504_1	N2_035_012G1_35_002_scaffold_26_81	N5_241_000G1	N5_241_000G1_scaffold_3504_1	N5_241_000G1_scaffold_3504
17	598	N5_262_006G1_N5_262_006G1_scaffold_534_4	N2_035_012G1_35_002_scaffold_26_81	N5_262_006G1	N5_262_006G1_scaffold_534_4	N5_262_006G1_scaffold_534
17	598	N5_216_027G1_N5_216_027G1_scaffold_1432_4	N2_035_012G1_35_002_scaffold_26_81	N5_216_027G1	N5_216_027G1_scaffold_1432_4	N5_216_027G1_scaffold_1432
17	598	N5_229_048G1_N5_229_048G1_scaffold_257_5	N2_035_012G1_35_002_scaffold_26_81	N5_229_048G1	N5_229_048G1_scaffold_257_5	N5_229_048G1_scaffold_257
17	598	N5_246_000G1_N5_246_000G1_scaffold_525_2	N2_035_012G1_35_002_scaffold_26_81	N5_246_000G1	N5_246_000G1_scaffold_525_2	N5_246_000G1_scaffold_525
17	598	N5_246_025G1_N5_246_025G1_scaffold_358_4	N2_035_012G1_35_002_scaffold_26_81	N5_246_025G1	N5_246_025G1_scaffold_358_4	N5_246_025G1_scaffold_358
17	598	N5_264_031G1_N5_264_031G1_scaffold_1754_5	N2_035_012G1_35_002_scaffold_26_81	N5_264_031G1	N5_264_031G1_scaffold_1754_5	N5_264_031G1_scaffold_1754
17	598	N2_088_010G1_88_003_scaffold_18_37	N2_035_012G1_35_002_scaffold_26_81	N2_088_010G1	88_003_scaffold_18_37	88_003_scaffold_18
17	598	N2_088_008G1_88_007_scaffold_26_74	N2_035_012G1_35_002_scaffold_26_81	N2_088_008G1	88_007_scaffold_26_74	88_007_scaffold_26
17	598	N2_088_013G1_88_009_scaffold_25_74	N2_035_012G1_35_002_scaffold_26_81	N2_088_013G1	88_009_scaffold_25_74	88_009_scaffold_25
17	598	N2_088_015G1_88_010_scaffold_17_74	N2_035_012G1_35_002_scaffold_26_81	N2_088_015G1	88_010_scaffold_17_74	88_010_scaffold_17
17	598	N2_088_018G1_88_012_scaffold_29_74	N2_035_012G1_35_002_scaffold_26_81	N2_088_018G1	88_012_scaffold_29_74	88_012_scaffold_29
17	598	N2_088_022G1_88_014_scaffold_44_74	N2_035_012G1_35_002_scaffold_26_81	N2_088_022G1	88_014_scaffold_44_74	88_014_scaffold_44
17	598	N2_088_027G1_88_015_scaffold_33_74	N2_035_012G1_35_002_scaffold_26_81	N2_088_027G1	88_015_scaffold_33_74	88_015_scaffold_33
17	598	N2_088_034G1_88_016_scaffold_32_37	N2_035_012G1_35_002_scaffold_26_81	N2_088_034G1	88_016_scaffold_32_37	88_016_scaffold_32
17	598	N2_088_042G1_88_017_scaffold_51_37	N2_035_012G1_35_002_scaffold_26_81	N2_088_042G1	88_017_scaffold_51_37	88_017_scaffold_51
17	598	N4_089_008G1_N4_089_008G1_scaffold_19_37	N2_035_012G1_35_002_scaffold_26_81	N4_089_008G1	N4_089_008G1_scaffold_19_37	N4_089_008G1_scaffold_19
17	598	N4_089_008G2_N4_089_008G2_scaffold_18_37	N2_035_012G1_35_002_scaffold_26_81	N4_089_008G2	N4_089_008G2_scaffold_18_37	N4_089_008G2_scaffold_18
17	598	N4_089_018G1_N4_089_018G1_scaffold_34_37	N2_035_012G1_35_002_scaffold_26_81	N4_089_018G1	N4_089_018G1_scaffold_34_37	N4_089_018G1_scaffold_34
17	598	N4_089_018G2_N4_089_018G2_scaffold_28_37	N2_035_012G1_35_002_scaffold_26_81	N4_089_018G2	N4_089_018G2_scaffold_28_37	N4_089_018G2_scaffold_28
17	598	N4_089_022G1_N4_089_022G1_scaffold_23_37	N2_035_012G1_35_002_scaffold_26_81	N4_089_022G1	N4_089_022G1_scaffold_23_37	N4_089_022G1_scaffold_23
17	598	N4_089_027G1_N4_089_027G1_scaffold_35_74	N2_035_012G1_35_002_scaffold_26_81	N4_089_027G1	N4_089_027G1_scaffold_35_74	N4_089_027G1_scaffold_35	dasN4_089_027G1_maxbin2.maxbin.001.fasta.fa
17	598	N4_115_006G1_N4_115_006G1_scaffold_20_74	N2_035_012G1_35_002_scaffold_26_81	N4_115_006G1	N4_115_006G1_scaffold_20_74	N4_115_006G1_scaffold_20
17	598	N4_115_009G1_N4_115_009G1_scaffold_18_37	N2_035_012G1_35_002_scaffold_26_81	N4_115_009G1	N4_115_009G1_scaffold_18_37	N4_115_009G1_scaffold_18
17	598	N4_115_014G1_N4_115_014G1_scaffold_18_74	N2_035_012G1_35_002_scaffold_26_81	N4_115_014G1	N4_115_014G1_scaffold_18_74	N4_115_014G1_scaffold_18
17	598	N4_115_019G1_N4_115_019G1_scaffold_22_37	N2_035_012G1_35_002_scaffold_26_81	N4_115_019G1	N4_115_019G1_scaffold_22_37	N4_115_019G1_scaffold_22
17	598	N4_115_024G1_N4_115_024G1_scaffold_12_74	N2_035_012G1_35_002_scaffold_26_81	N4_115_024G1	N4_115_024G1_scaffold_12_74	N4_115_024G1_scaffold_12
17	598	N4_115_030G1_N4_115_030G1_scaffold_22_37	N2_035_012G1_35_002_scaffold_26_81	N4_115_030G1	N4_115_030G1_scaffold_22_37	N4_115_030G1_scaffold_22	dasN4_115_030G1_maxbin2.maxbin.001.fasta.fa
17	598	N4_115_034G1_N4_115_034G1_scaffold_20_74	N2_035_012G1_35_002_scaffold_26_81	N4_115_034G1	N4_115_034G1_scaffold_20_74	N4_115_034G1_scaffold_20
17	598	N4_089_000G1_N4_089_000G1_scaffold_101_75	N2_035_012G1_35_002_scaffold_26_81	N4_089_000G1	N4_089_000G1_scaffold_101_75	N4_089_000G1_scaffold_101
17	598	N4_115_000G1_N4_115_000G1_scaffold_386_36	N2_035_012G1_35_002_scaffold_26_81	N4_115_000G1	N4_115_000G1_scaffold_386_36	N4_115_000G1_scaffold_386
17	598	N2_088_000G1_N2_088_000G1_scaffold_82_37	N2_035_012G1_35_002_scaffold_26_81	N2_088_000G1	N2_088_000G1_scaffold_82_37	N2_088_000G1_scaffold_82	dasN2_088_000G1_abawaca.2.fasta.fa
17	598	N5_272_008G1_N5_272_008G1_scaffold_347_3	N2_035_012G1_35_002_scaffold_26_81	N5_272_008G1	N5_272_008G1_scaffold_347_3	N5_272_008G1_scaffold_347
17	598	N5_275_000G1_N5_275_000G1_scaffold_58_119	N2_035_012G1_35_002_scaffold_26_81	N5_275_000G1	N5_275_000G1_scaffold_58_119	N5_275_000G1_scaffold_58
17	598	N5_275_028G1_N5_275_028G1_scaffold_55_199	N2_035_012G1_35_002_scaffold_26_81	N5_275_028G1	N5_275_028G1_scaffold_55_199	N5_275_028G1_scaffold_55	dasN5_275_028G1_abawaca.21.fasta.fa
17	598	N3_177_009G1_177_001_scaffold_99_38	N2_035_012G1_35_002_scaffold_26_81	N3_177_009G1	177_001_scaffold_99_38	177_001_scaffold_99
17	598	N3_177_011G1_N4_177_011G1_scaffold_69_23	N2_035_012G1_35_002_scaffold_26_81	N3_177_011G1	N4_177_011G1_scaffold_69_23	N4_177_011G1_scaffold_69
17	598	N3_177_045G1_N4_177_045G1_scaffold_195_38	N2_035_012G1_35_002_scaffold_26_81	N3_177_045G1	N4_177_045G1_scaffold_195_38	N4_177_045G1_scaffold_195
17	598	N3_178_011G1_178_001_scaffold_642_4	N2_035_012G1_35_002_scaffold_26_81	N3_178_011G1	178_001_scaffold_642_4	178_001_scaffold_642
17	598	N3_178_013G1_178_004_scaffold_1357_5	N2_035_012G1_35_002_scaffold_26_81	N3_178_013G1	178_004_scaffold_1357_5	178_004_scaffold_1357	dasN3_178_013G1_maxbin2.maxbin.006.fasta.fa
17	598	N3_178_014G1_178_005_scaffold_2287_2	N2_035_012G1_35_002_scaffold_26_81	N3_178_014G1	178_005_scaffold_2287_2	178_005_scaffold_2287
17	598	N3_178_014G2_178_006_scaffold_1431_2	N2_035_012G1_35_002_scaffold_26_81	N3_178_014G2	178_006_scaffold_1431_2	178_006_scaffold_1431
17	598	N3_178_015G1_178_007_scaffold_1316_4	N2_035_012G1_35_002_scaffold_26_81	N3_178_015G1	178_007_scaffold_1316_4	178_007_scaffold_1316
17	598	N3_178_000G1_N3_178_000G1_scaffold_2458_2	N2_035_012G1_35_002_scaffold_26_81	N3_178_000G1	N3_178_000G1_scaffold_2458_2	N3_178_000G1_scaffold_2458
17	598	N3_178_011G2_178_002_scaffold_174_8	N2_035_012G1_35_002_scaffold_26_81	N3_178_011G2	178_002_scaffold_174_8	178_002_scaffold_174
17	598	N4_166_020G1_N4_166_020G1_scaffold_554_8	N2_035_012G1_35_002_scaffold_26_81	N4_166_020G1	N4_166_020G1_scaffold_554_8	N4_166_020G1_scaffold_554	dasN4_166_020G1_maxbin2.maxbin.004.fasta.fa
17	598	N4_166_027G1_N4_166_027G1_scaffold_744_8	N2_035_012G1_35_002_scaffold_26_81	N4_166_027G1	N4_166_027G1_scaffold_744_8	N4_166_027G1_scaffold_744
17	598	N4_166_000G1_N4_166_000G1_scaffold_1028_8	N2_035_012G1_35_002_scaffold_26_81	N4_166_000G1	N4_166_000G1_scaffold_1028_8	N4_166_000G1_scaffold_1028
17	598	N3_177_031G1_N4_177_031G1_scaffold_369_48	N2_035_012G1_35_002_scaffold_26_81	N3_177_031G1	N4_177_031G1_scaffold_369_48	N4_177_031G1_scaffold_369	dasN3_177_031G1_maxbin2.maxbin.002.fasta.fa
17	598	N4_207_024G1_N4_207_024G1_scaffold_167_22	N2_035_012G1_35_002_scaffold_26_81	N4_207_024G1	N4_207_024G1_scaffold_167_22	N4_207_024G1_scaffold_167
17	598	N5_254_000G1_N5_254_000G1_scaffold_192_48	N2_035_012G1_35_002_scaffold_26_81	N5_254_000G1	N5_254_000G1_scaffold_192_48	N5_254_000G1_scaffold_192
17	598	N5_254_014G1_N5_254_014G1_scaffold_95_75	N2_035_012G1_35_002_scaffold_26_81	N5_254_014G1	N5_254_014G1_scaffold_95_75	N5_254_014G1_scaffold_95
17	598	N5_254_025G1_N5_254_025G1_scaffold_98_75	N2_035_012G1_35_002_scaffold_26_81	N5_254_025G1	N5_254_025G1_scaffold_98_75	N5_254_025G1_scaffold_98	dasN5_254_025G1_concoct_13.fa
17	598	N5_254_033G1_N5_254_033G1_scaffold_89_75	N2_035_012G1_35_002_scaffold_26_81	N5_254_033G1	N5_254_033G1_scaffold_89_75	N5_254_033G1_scaffold_89
17	598	N4_180_023G1_N4_180_023G1_scaffold_3734_1	N2_035_012G1_35_002_scaffold_26_81	N4_180_023G1	N4_180_023G1_scaffold_3734_1	N4_180_023G1_scaffold_3734
17	598	S2_016_011G1_1611A0829_scaffold_104_29	N2_035_012G1_35_002_scaffold_26_81	S2_016_011G1	1611A0829_scaffold_104_29	1611A0829_scaffold_104
17	598	S2_006_011G1_JBBB012H_myIDBA_UD_scaffold_2115_1	N2_035_012G1_35_002_scaffold_26_81	S2_006_011G1	JBBB012H_myIDBA_UD_scaffold_2115_1	JBBB012H_myIDBA_UD_scaffold_2115
17	598	S2_008_020G1_JBBB014H_scaffold_666_6	N2_035_012G1_35_002_scaffold_26_81	S2_008_020G1	JBBB014H_scaffold_666_6	JBBB014H_scaffold_666
17	598	N4_083_000G1_N4_083_000G1_scaffold_5786_1	N2_035_012G1_35_002_scaffold_26_81	N4_083_000G1	N4_083_000G1_scaffold_5786_1	N4_083_000G1_scaffold_5786
17	598	N4_114_000G1_N4_114_000G1_scaffold_2939_1	N2_035_012G1_35_002_scaffold_26_81	N4_114_000G1	N4_114_000G1_scaffold_2939_1	N4_114_000G1_scaffold_2939
17	598	N2_060_000G1_N2_060_000G1_scaffold_3470_1	N2_035_012G1_35_002_scaffold_26_81	N2_060_000G1	N2_060_000G1_scaffold_3470_1	N2_060_000G1_scaffold_3470
17	598	N5_215_040G1_N5_215_040G1_scaffold_3487_3	N2_035_012G1_35_002_scaffold_26_81	N5_215_040G1	N5_215_040G1_scaffold_3487_3	N5_215_040G1_scaffold_3487
17	598	N5_229_006G1_N5_229_006G1_scaffold_164_33	N2_035_012G1_35_002_scaffold_26_81	N5_229_006G1	N5_229_006G1_scaffold_164_33	N5_229_006G1_scaffold_164	dasN5_229_006G1_maxbin2.maxbin.001.fasta.fa
17	598	N5_234_020G1_N5_234_020G1_scaffold_2359_1	N2_035_012G1_35_002_scaffold_26_81	N5_234_020G1	N5_234_020G1_scaffold_2359_1	N5_234_020G1_scaffold_2359
17	598	N5_241_040G1_N5_241_040G1_scaffold_1926_4	N2_035_012G1_35_002_scaffold_26_81	N5_241_040G1	N5_241_040G1_scaffold_1926_4	N5_241_040G1_scaffold_1926
17	598	N5_244_025G1_N5_244_025G1_scaffold_114_21	N2_035_012G1_35_002_scaffold_26_81	N5_244_025G1	N5_244_025G1_scaffold_114_21	N5_244_025G1_scaffold_114
17	598	N5_264_000G1_N5_264_000G1_scaffold_3273_5	N2_035_012G1_35_002_scaffold_26_81	N5_264_000G1	N5_264_000G1_scaffold_3273_5	N5_264_000G1_scaffold_3273
17	598	N5_278_096G1_N5_278_096G1_scaffold_2201_4	N2_035_012G1_35_002_scaffold_26_81	N5_278_096G1	N5_278_096G1_scaffold_2201_4	N5_278_096G1_scaffold_2201
17	598	N5_278_096G1_N5_278_096G1_scaffold_3381_1	N2_035_012G1_35_002_scaffold_26_81	N5_278_096G1	N5_278_096G1_scaffold_3381_1	N5_278_096G1_scaffold_3381
17	598	N2_060_011G1_60_005_scaffold_1275_1	N2_035_012G1_35_002_scaffold_26_81	N2_060_011G1	60_005_scaffold_1275_1	60_005_scaffold_1275
17	598	N4_131_023G1_N4_131_023G1_scaffold_751_4	N2_035_012G1_35_002_scaffold_26_81	N4_131_023G1	N4_131_023G1_scaffold_751_4	N4_131_023G1_scaffold_751
17	598	N4_131_000G1_N4_131_000G1_scaffold_218_8	N2_035_012G1_35_002_scaffold_26_81	N4_131_000G1	N4_131_000G1_scaffold_218_8	N4_131_000G1_scaffold_218
17	598	N5_228_000G1_N5_228_000G1_scaffold_454_8	N2_035_012G1_35_002_scaffold_26_81	N5_228_000G1	N5_228_000G1_scaffold_454_8	N5_228_000G1_scaffold_454
17	598	N5_228_007G1_N5_228_007G1_scaffold_48_9	N2_035_012G1_35_002_scaffold_26_81	N5_228_007G1	N5_228_007G1_scaffold_48_9	N5_228_007G1_scaffold_48
17	598	N5_228_015G1_N5_228_015G1_scaffold_60_90	N2_035_012G1_35_002_scaffold_26_81	N5_228_015G1	N5_228_015G1_scaffold_60_90	N5_228_015G1_scaffold_60	dasN5_228_015G1_maxbin2.maxbin.001.fasta.fa
17	598	N5_228_033G1_N5_228_033G1_scaffold_198_81	N2_035_012G1_35_002_scaffold_26_81	N5_228_033G1	N5_228_033G1_scaffold_198_81	N5_228_033G1_scaffold_198
17	598	N5_229_007G1_N5_229_007G1_scaffold_227_8	N2_035_012G1_35_002_scaffold_26_81	N5_229_007G1	N5_229_007G1_scaffold_227_8	N5_229_007G1_scaffold_227
17	598	N5_229_007G2_N5_229_007G2_scaffold_124_82	N2_035_012G1_35_002_scaffold_26_81	N5_229_007G2	N5_229_007G2_scaffold_124_82	N5_229_007G2_scaffold_124
17	598	N5_229_022G1_N5_229_022G1_scaffold_68_81	N2_035_012G1_35_002_scaffold_26_81	N5_229_022G1	N5_229_022G1_scaffold_68_81	N5_229_022G1_scaffold_68
17	598	N5_229_025G1_N5_229_025G1_scaffold_71_63	N2_035_012G1_35_002_scaffold_26_81	N5_229_025G1	N5_229_025G1_scaffold_71_63	N5_229_025G1_scaffold_71	dasN5_229_025G1_maxbin2.maxbin.001.fasta.fa
17	598	N5_229_028G1_N5_229_028G1_scaffold_73_81	N2_035_012G1_35_002_scaffold_26_81	N5_229_028G1	N5_229_028G1_scaffold_73_81	N5_229_028G1_scaffold_73
17	598	N5_233_000G1_N5_233_000G1_scaffold_550_11	N2_035_012G1_35_002_scaffold_26_81	N5_233_000G1	N5_233_000G1_scaffold_550_11	N5_233_000G1_scaffold_550
17	598	N5_233_013G2_N5_233_013G2_scaffold_88_9	N2_035_012G1_35_002_scaffold_26_81	N5_233_013G2	N5_233_013G2_scaffold_88_9	N5_233_013G2_scaffold_88	dasN5_233_013G2_abawaca.6.fasta.fa
17	598	N4_125_000G1_N4_125_000G1_scaffold_2186_4	N2_035_012G1_35_002_scaffold_26_81	N4_125_000G1	N4_125_000G1_scaffold_2186_4	N4_125_000G1_scaffold_2186
17	598	N2_060_000G1_N2_060_000G1_scaffold_1525_6	N2_035_012G1_35_002_scaffold_26_81	N2_060_000G1	N2_060_000G1_scaffold_1525_6	N2_060_000G1_scaffold_1525
17	598	N5_224_013G1_N5_224_013G1_scaffold_33_46	N2_035_012G1_35_002_scaffold_26_81	N5_224_013G1	N5_224_013G1_scaffold_33_46	N5_224_013G1_scaffold_33
17	598	N5_224_065G1_N5_224_065G1_scaffold_100_25	N2_035_012G1_35_002_scaffold_26_81	N5_224_065G1	N5_224_065G1_scaffold_100_25	N5_224_065G1_scaffold_100
17	598	N5_234_037G1_N5_234_037G1_scaffold_1152_1	N2_035_012G1_35_002_scaffold_26_81	N5_234_037G1	N5_234_037G1_scaffold_1152_1	N5_234_037G1_scaffold_1152
17	598	N5_241_068G1_N5_241_068G1_scaffold_355_29	N2_035_012G1_35_002_scaffold_26_81	N5_241_068G1	N5_241_068G1_scaffold_355_29	N5_241_068G1_scaffold_355	dasN5_241_068G1_maxbin2.maxbin.004.fasta.fa
17	598	N5_244_000G1_N5_244_000G1_scaffold_648_37	N2_035_012G1_35_002_scaffold_26_81	N5_244_000G1	N5_244_000G1_scaffold_648_37	N5_244_000G1_scaffold_648
17	598	N5_245_037G1_N5_245_037G1_scaffold_577_14	N2_035_012G1_35_002_scaffold_26_81	N5_245_037G1	N5_245_037G1_scaffold_577_14	N5_245_037G1_scaffold_577
17	598	N5_246_015G1_N5_246_015G1_scaffold_211_1	N2_035_012G1_35_002_scaffold_26_81	N5_246_015G1	N5_246_015G1_scaffold_211_1	N5_246_015G1_scaffold_211	dasN5_246_015G1_concoct_3.fa
17	598	N5_255_000G1_N5_255_000G1_scaffold_9750_1	N2_035_012G1_35_002_scaffold_26_81	N5_255_000G1	N5_255_000G1_scaffold_9750_1	N5_255_000G1_scaffold_9750
17	598	N2_060_013G1_60_007_scaffold_1087_4	N2_035_012G1_35_002_scaffold_26_81	N2_060_013G1	60_007_scaffold_1087_4	60_007_scaffold_1087
17	598	N2_060_013G1_60_007_scaffold_2846_1	N2_035_012G1_35_002_scaffold_26_81	N2_060_013G1	60_007_scaffold_2846_1	60_007_scaffold_2846
17	598	N4_150_021G1_N4_150_021G1_scaffold_107_55	N2_035_012G1_35_002_scaffold_26_81	N4_150_021G1	N4_150_021G1_scaffold_107_55	N4_150_021G1_scaffold_107
17	598	S2_016_028G1_1628A0915_scaffold_3775_1	N2_035_012G1_35_002_scaffold_26_81	S2_016_028G1	1628A0915_scaffold_3775_1	1628A0915_scaffold_3775
17	598	S2_012_026G1_1226A0729_scaffold_556_2	N2_035_012G1_35_002_scaffold_26_81	S2_012_026G1	1226A0729_scaffold_556_2	1226A0729_scaffold_556
17	598	S2_016_000G1_S2_016_000G1_scaffold_4347_4	N2_035_012G1_35_002_scaffold_26_81	S2_016_000G1	S2_016_000G1_scaffold_4347_4	S2_016_000G1_scaffold_4347
17	598	N5_278_000G1_N5_278_000G1_scaffold_3854_4	N2_035_012G1_35_002_scaffold_26_81	N5_278_000G1	N5_278_000G1_scaffold_3854_4	N5_278_000G1_scaffold_3854
17	598	N5_278_096G1_N5_278_096G1_scaffold_2195_4	N2_035_012G1_35_002_scaffold_26_81	N5_278_096G1	N5_278_096G1_scaffold_2195_4	N5_278_096G1_scaffold_2195
17	598	N5_216_027G1_N5_216_027G1_scaffold_1432_5	N2_035_012G1_35_002_scaffold_26_81	N5_216_027G1	N5_216_027G1_scaffold_1432_5	N5_216_027G1_scaffold_1432
17	598	N5_229_000G1_N5_229_000G1_scaffold_1757_1	N2_035_012G1_35_002_scaffold_26_81	N5_229_000G1	N5_229_000G1_scaffold_1757_1	N5_229_000G1_scaffold_1757
17	598	N5_229_006G1_N5_229_006G1_scaffold_1653_2	N2_035_012G1_35_002_scaffold_26_81	N5_229_006G1	N5_229_006G1_scaffold_1653_2	N5_229_006G1_scaffold_1653
17	598	N5_229_008G1_N5_229_008G1_scaffold_511_5	N2_035_012G1_35_002_scaffold_26_81	N5_229_008G1	N5_229_008G1_scaffold_511_5	N5_229_008G1_scaffold_511
17	598	N5_241_068G1_N5_241_068G1_scaffold_5504_1	N2_035_012G1_35_002_scaffold_26_81	N5_241_068G1	N5_241_068G1_scaffold_5504_1	N5_241_068G1_scaffold_5504	dasN5_241_068G1_maxbin2.maxbin.004.fasta.fa
17	598	N5_253_000G1_N5_253_000G1_scaffold_3657_1	N2_035_012G1_35_002_scaffold_26_81	N5_253_000G1	N5_253_000G1_scaffold_3657_1	N5_253_000G1_scaffold_3657
17	598	N5_254_062G1_N5_254_062G1_scaffold_4819_1	N2_035_012G1_35_002_scaffold_26_81	N5_254_062G1	N5_254_062G1_scaffold_4819_1	N5_254_062G1_scaffold_4819
17	598	N5_264_015G1_N5_264_015G1_scaffold_5195_1	N2_035_012G1_35_002_scaffold_26_81	N5_264_015G1	N5_264_015G1_scaffold_5195_1	N5_264_015G1_scaffold_5195
17	598	N5_265_000G1_N5_265_000G1_scaffold_10284_1	N2_035_012G1_35_002_scaffold_26_81	N5_265_000G1	N5_265_000G1_scaffold_10284_1	N5_265_000G1_scaffold_10284
17	598	N5_265_041G1_N5_265_041G1_scaffold_9061_1	N2_035_012G1_35_002_scaffold_26_81	N5_265_041G1	N5_265_041G1_scaffold_9061_1	N5_265_041G1_scaffold_9061
18	174	N2_035_014G1_35_004_scaffold_288_30	N2_035_014G1_35_004_scaffold_288_30	N2_035_014G1	35_004_scaffold_288_30	35_004_scaffold_288
18	174	N2_035_016G1_35_006_scaffold_147_25	N2_035_014G1_35_004_scaffold_288_30	N2_035_016G1	35_006_scaffold_147_25	35_006_scaffold_147
18	174	N2_035_018G1_35_008_scaffold_317_28	N2_035_014G1_35_004_scaffold_288_30	N2_035_018G1	35_008_scaffold_317_28	35_008_scaffold_317
18	174	N2_035_020G1_35_010_scaffold_363_3	N2_035_014G1_35_004_scaffold_288_30	N2_035_020G1	35_010_scaffold_363_3	35_010_scaffold_363
18	174	N2_035_022G1_35_012_scaffold_359_11	N2_035_014G1_35_004_scaffold_288_30	N2_035_022G1	35_012_scaffold_359_11	35_012_scaffold_359
18	174	N2_035_027G1_35_018_scaffold_79_34	N2_035_014G1_35_004_scaffold_288_30	N2_035_027G1	35_018_scaffold_79_34	35_018_scaffold_79
18	174	N2_035_032G1_35_020_scaffold_105_34	N2_035_014G1_35_004_scaffold_288_30	N2_035_032G1	35_020_scaffold_105_34	35_020_scaffold_105
18	174	N2_035_039G1_35_022_scaffold_82_34	N2_035_014G1_35_004_scaffold_288_30	N2_035_039G1	35_022_scaffold_82_34	35_022_scaffold_82
18	174	N2_035_046G1_35_023_scaffold_224_34	N2_035_014G1_35_004_scaffold_288_30	N2_035_046G1	35_023_scaffold_224_34	35_023_scaffold_224
18	174	N2_035_053G1_35_024_scaffold_156_26	N2_035_014G1_35_004_scaffold_288_30	N2_035_053G1	35_024_scaffold_156_26	35_024_scaffold_156	dasN2_035_053G1_concoct_10.fa
18	174	N4_211_010G1_N4_211_010G1_scaffold_881_3	N2_035_014G1_35_004_scaffold_288_30	N4_211_010G1	N4_211_010G1_scaffold_881_3	N4_211_010G1_scaffold_881
18	174	N4_211_016G1_N4_211_016G1_scaffold_761_10	N2_035_014G1_35_004_scaffold_288_30	N4_211_016G1	N4_211_016G1_scaffold_761_10	N4_211_016G1_scaffold_761	dasN4_211_016G1_abawaca.17.fasta.fa
18	174	N4_212_008G1_N4_212_008G1_scaffold_83_9	N2_035_014G1_35_004_scaffold_288_30	N4_212_008G1	N4_212_008G1_scaffold_83_9	N4_212_008G1_scaffold_83	dasN4_212_008G1_maxbin2.maxbin.003.fasta.fa
18	174	N4_212_010G1_N4_212_010G1_scaffold_294_36	N2_035_014G1_35_004_scaffold_288_30	N4_212_010G1	N4_212_010G1_scaffold_294_36	N4_212_010G1_scaffold_294
18	174	N4_212_012G1_N4_212_012G1_scaffold_136_36	N2_035_014G1_35_004_scaffold_288_30	N4_212_012G1	N4_212_012G1_scaffold_136_36	N4_212_012G1_scaffold_136
18	174	N4_212_014G1_N4_212_014G1_scaffold_134_9	N2_035_014G1_35_004_scaffold_288_30	N4_212_014G1	N4_212_014G1_scaffold_134_9	N4_212_014G1_scaffold_134
18	174	N4_212_018G1_N4_212_018G1_scaffold_635_6	N2_035_014G1_35_004_scaffold_288_30	N4_212_018G1	N4_212_018G1_scaffold_635_6	N4_212_018G1_scaffold_635
18	174	N4_212_020G1_N4_212_020G1_scaffold_749_3	N2_035_014G1_35_004_scaffold_288_30	N4_212_020G1	N4_212_020G1_scaffold_749_3	N4_212_020G1_scaffold_749
18	174	S2_011_025G1_JBBB016H_scaffold_495_6	N2_035_014G1_35_004_scaffold_288_30	S2_011_025G1	JBBB016H_scaffold_495_6	JBBB016H_scaffold_495
18	174	S2_011_016G1_JBBB015K_scaffold_458_6	N2_035_014G1_35_004_scaffold_288_30	S2_011_016G1	JBBB015K_scaffold_458_6	JBBB015K_scaffold_458
18	174	S2_011_015G1_JBBB015J_scaffold_520_8	N2_035_014G1_35_004_scaffold_288_30	S2_011_015G1	JBBB015J_scaffold_520_8	JBBB015J_scaffold_520
18	174	S2_011_020G1_JBBB016C_scaffold_489_6	N2_035_014G1_35_004_scaffold_288_30	S2_011_020G1	JBBB016C_scaffold_489_6	JBBB016C_scaffold_489
18	174	S2_011_014G1_JBBB015I_scaffold_533_7	N2_035_014G1_35_004_scaffold_288_30	S2_011_014G1	JBBB015I_scaffold_533_7	JBBB015I_scaffold_533
18	174	S2_011_017G1_JBBB015L_scaffold_395_6	N2_035_014G1_35_004_scaffold_288_30	S2_011_017G1	JBBB015L_scaffold_395_6	JBBB015L_scaffold_395
18	174	S2_010_026G1_1026A0627_scaffold_744_11	N2_035_014G1_35_004_scaffold_288_30	S2_010_026G1	1026A0627_scaffold_744_11	1026A0627_scaffold_744
18	174	S2_011_011G1_JBBB015F_scaffold_376_6	N2_035_014G1_35_004_scaffold_288_30	S2_011_011G1	JBBB015F_scaffold_376_6	JBBB015F_scaffold_376
18	174	S2_010_024G1_1024A0625_scaffold_617_6	N2_035_014G1_35_004_scaffold_288_30	S2_010_024G1	1024A0625_scaffold_617_6	1024A0625_scaffold_617
18	174	S2_011_013G1_JBBB015H_scaffold_398_6	N2_035_014G1_35_004_scaffold_288_30	S2_011_013G1	JBBB015H_scaffold_398_6	JBBB015H_scaffold_398
18	174	S2_011_019G1_JBBB016B_scaffold_561_6	N2_035_014G1_35_004_scaffold_288_30	S2_011_019G1	JBBB016B_scaffold_561_6	JBBB016B_scaffold_561
18	174	S2_011_012G1_JBBB015G_scaffold_355_6	N2_035_014G1_35_004_scaffold_288_30	S2_011_012G1	JBBB015G_scaffold_355_6	JBBB015G_scaffold_355
18	174	S2_011_021G1_JBBB016D_scaffold_481_6	N2_035_014G1_35_004_scaffold_288_30	S2_011_021G1	JBBB016D_scaffold_481_6	JBBB016D_scaffold_481
18	174	S2_010_030G1_1030A0701_scaffold_878_6	N2_035_014G1_35_004_scaffold_288_30	S2_010_030G1	1030A0701_scaffold_878_6	1030A0701_scaffold_878
18	174	S2_011_023G1_JBBB016F_scaffold_660_6	N2_035_014G1_35_004_scaffold_288_30	S2_011_023G1	JBBB016F_scaffold_660_6	JBBB016F_scaffold_660
18	174	S2_011_022G1_JBBB016E_scaffold_566_6	N2_035_014G1_35_004_scaffold_288_30	S2_011_022G1	JBBB016E_scaffold_566_6	JBBB016E_scaffold_566
18	174	S2_011_024G1_JBBB016G_scaffold_349_6	N2_035_014G1_35_004_scaffold_288_30	S2_011_024G1	JBBB016G_scaffold_349_6	JBBB016G_scaffold_349
18	174	S2_011_018G1_JBBB016A_scaffold_549_6	N2_035_014G1_35_004_scaffold_288_30	S2_011_018G1	JBBB016A_scaffold_549_6	JBBB016A_scaffold_549
18	174	S2_010_000G1_S2_010_000G1_scaffold_941_6	N2_035_014G1_35_004_scaffold_288_30	S2_010_000G1	S2_010_000G1_scaffold_941_6	S2_010_000G1_scaffold_941
18	174	S2_011_000G1_S2_011_000G1_scaffold_875_3	N2_035_014G1_35_004_scaffold_288_30	S2_011_000G1	S2_011_000G1_scaffold_875_3	S2_011_000G1_scaffold_875
18	174	N4_211_000G1_N4_211_000G1_scaffold_1470_6	N2_035_014G1_35_004_scaffold_288_30	N4_211_000G1	N4_211_000G1_scaffold_1470_6	N4_211_000G1_scaffold_1470	dasN4_211_000G1_maxbin2.maxbin.006.fasta.fa
18	174	N4_212_000G1_N4_212_000G1_scaffold_1722_3	N2_035_014G1_35_004_scaffold_288_30	N4_212_000G1	N4_212_000G1_scaffold_1722_3	N4_212_000G1_scaffold_1722
18	174	N2_035_000G1_N2_035_000G1_scaffold_1570_3	N2_035_014G1_35_004_scaffold_288_30	N2_035_000G1	N2_035_000G1_scaffold_1570_3	N2_035_000G1_scaffold_1570
18	174	N2_064_043G1_64_021_scaffold_4581_2	N2_035_014G1_35_004_scaffold_288_30	N2_064_043G1	64_021_scaffold_4581_2	64_021_scaffold_4581
18	174	N2_064_000G1_N2_064_000G1_scaffold_7222_2	N2_035_014G1_35_004_scaffold_288_30	N2_064_000G1	N2_064_000G1_scaffold_7222_2	N2_064_000G1_scaffold_7222
18	174	N3_177_009G1_177_001_scaffold_268_10	N2_035_014G1_35_004_scaffold_288_30	N3_177_009G1	177_001_scaffold_268_10	177_001_scaffold_268
18	174	N3_177_011G1_N4_177_011G1_scaffold_142_10	N2_035_014G1_35_004_scaffold_288_30	N3_177_011G1	N4_177_011G1_scaffold_142_10	N4_177_011G1_scaffold_142
18	174	N3_177_031G1_N4_177_031G1_scaffold_289_10	N2_035_014G1_35_004_scaffold_288_30	N3_177_031G1	N4_177_031G1_scaffold_289_10	N4_177_031G1_scaffold_289
18	174	N3_177_039G1_N4_177_039G1_scaffold_496_4	N2_035_014G1_35_004_scaffold_288_30	N3_177_039G1	N4_177_039G1_scaffold_496_4	N4_177_039G1_scaffold_496	dasN3_177_039G1_abawaca.2.fasta.fa
18	174	N3_177_045G1_N4_177_045G1_scaffold_207_11	N2_035_014G1_35_004_scaffold_288_30	N3_177_045G1	N4_177_045G1_scaffold_207_11	N4_177_045G1_scaffold_207
18	174	N3_177_000G1_N3_177_scaffold_665_10	N2_035_014G1_35_004_scaffold_288_30	N3_177_000G1	N3_177_scaffold_665_10	N3_177_scaffold_665
18	174	N3_178_014G1_178_005_scaffold_759_2	N2_035_014G1_35_004_scaffold_288_30	N3_178_014G1	178_005_scaffold_759_2	178_005_scaffold_759
18	174	N3_178_014G2_178_006_scaffold_274_10	N2_035_014G1_35_004_scaffold_288_30	N3_178_014G2	178_006_scaffold_274_10	178_006_scaffold_274	dasN3_178_014G2_concoct_16.fa
18	174	N3_178_015G1_178_007_scaffold_167_13	N2_035_014G1_35_004_scaffold_288_30	N3_178_015G1	178_007_scaffold_167_13	178_007_scaffold_167
18	174	N4_104_027G1_N4_104_027G1_scaffold_1484_6	N2_035_014G1_35_004_scaffold_288_30	N4_104_027G1	N4_104_027G1_scaffold_1484_6	N4_104_027G1_scaffold_1484	dasN4_104_027G1_concoct_12.fa
18	174	N4_179_064G1_N4_179_064G1_scaffold_354_12	N2_035_014G1_35_004_scaffold_288_30	N4_179_064G1	N4_179_064G1_scaffold_354_12	N4_179_064G1_scaffold_354	dasN4_179_064G1_concoct_22.fa
18	174	N3_178_000G1_N3_178_000G1_scaffold_655_13	N2_035_014G1_35_004_scaffold_288_30	N3_178_000G1	N3_178_000G1_scaffold_655_13	N3_178_000G1_scaffold_655
18	174	N4_104_000G1_N4_104_000G1_scaffold_893_6	N2_035_014G1_35_004_scaffold_288_30	N4_104_000G1	N4_104_000G1_scaffold_893_6	N4_104_000G1_scaffold_893
18	174	N4_179_000G1_N4_179_000G1_scaffold_657_12	N2_035_014G1_35_004_scaffold_288_30	N4_179_000G1	N4_179_000G1_scaffold_657_12	N4_179_000G1_scaffold_657
18	174	N5_272_000G1_N5_272_000G1_scaffold_1251_7	N2_035_014G1_35_004_scaffold_288_30	N5_272_000G1	N5_272_000G1_scaffold_1251_7	N5_272_000G1_scaffold_1251
18	174	N5_272_042G1_N5_272_042G1_scaffold_313_9	N2_035_014G1_35_004_scaffold_288_30	N5_272_042G1	N5_272_042G1_scaffold_313_9	N5_272_042G1_scaffold_313	dasN5_272_042G1_abawaca.22.fasta.fa
18	174	N1_003_025G1_b003-d025_scaffold_9_175	N2_035_014G1_35_004_scaffold_288_30	N1_003_025G1	b003-d025_scaffold_9_175	b003-d025_scaffold_9
18	174	N1_003_026G1_b003-d026_scaffold_10_176	N2_035_014G1_35_004_scaffold_288_30	N1_003_026G1	b003-d026_scaffold_10_176	b003-d026_scaffold_10
18	174	N1_003_027G1_b003-d027_scaffold_9_32	N2_035_014G1_35_004_scaffold_288_30	N1_003_027G1	b003-d027_scaffold_9_32	b003-d027_scaffold_9
18	174	N1_003_028G1_b003-d028_scaffold_14_175	N2_035_014G1_35_004_scaffold_288_30	N1_003_028G1	b003-d028_scaffold_14_175	b003-d028_scaffold_14
18	174	N1_003_039G1_b003-d039_scaffold_13_32	N2_035_014G1_35_004_scaffold_288_30	N1_003_039G1	b003-d039_scaffold_13_32	b003-d039_scaffold_13
18	174	N1_003_044G1_b003-d044_scaffold_17_32	N2_035_014G1_35_004_scaffold_288_30	N1_003_044G1	b003-d044_scaffold_17_32	b003-d044_scaffold_17
18	174	N1_003_052G1_b003-d052_scaffold_14_178	N2_035_014G1_35_004_scaffold_288_30	N1_003_052G1	b003-d052_scaffold_14_178	b003-d052_scaffold_14
18	174	N1_003_078G1_b003-d078_scaffold_3_32	N2_035_014G1_35_004_scaffold_288_30	N1_003_078G1	b003-d078_scaffold_3_32	b003-d078_scaffold_3
18	174	N1_003_086G1_b003-d086_scaffold_9_32	N2_035_014G1_35_004_scaffold_288_30	N1_003_086G1	b003-d086_scaffold_9_32	b003-d086_scaffold_9	dasN1_003_086G1_abawaca.4.fasta.fa
18	174	N1_003_000G1_N1_003_000G1_scaffold_174_32	N2_035_014G1_35_004_scaffold_288_30	N1_003_000G1	N1_003_000G1_scaffold_174_32	N1_003_000G1_scaffold_174
18	174	N4_079_021G1_N4_079_021G1_scaffold_43_89	N2_035_014G1_35_004_scaffold_288_30	N4_079_021G1	N4_079_021G1_scaffold_43_89	N4_079_021G1_scaffold_43	dasN4_079_021G1_abawaca.11.fasta.fa
18	174	N4_079_000G1_N4_079_000G1_scaffold_23_151	N2_035_014G1_35_004_scaffold_288_30	N4_079_000G1	N4_079_000G1_scaffold_23_151	N4_079_000G1_scaffold_23
18	174	N4_126_010G1_N4_126_010G1_scaffold_139_21	N2_035_014G1_35_004_scaffold_288_30	N4_126_010G1	N4_126_010G1_scaffold_139_21	N4_126_010G1_scaffold_139
18	174	N4_126_013G1_N4_126_013G1_scaffold_57_31	N2_035_014G1_35_004_scaffold_288_30	N4_126_013G1	N4_126_013G1_scaffold_57_31	N4_126_013G1_scaffold_57
18	174	N4_126_016G1_N4_126_016G1_scaffold_36_114	N2_035_014G1_35_004_scaffold_288_30	N4_126_016G1	N4_126_016G1_scaffold_36_114	N4_126_016G1_scaffold_36
18	174	N4_126_019G1_N4_126_019G1_scaffold_20_21	N2_035_014G1_35_004_scaffold_288_30	N4_126_019G1	N4_126_019G1_scaffold_20_21	N4_126_019G1_scaffold_20
18	174	N4_126_022G1_N4_126_022G1_scaffold_17_113	N2_035_014G1_35_004_scaffold_288_30	N4_126_022G1	N4_126_022G1_scaffold_17_113	N4_126_022G1_scaffold_17	dasN4_126_022G1_maxbin2.maxbin.002.fasta.fa
18	174	N4_126_000G1_N4_126_000G1_scaffold_219_116	N2_035_014G1_35_004_scaffold_288_30	N4_126_000G1	N4_126_000G1_scaffold_219_116	N4_126_000G1_scaffold_219
18	174	N4_213_000G1_N4_213_000G1_scaffold_7072_1	N2_035_014G1_35_004_scaffold_288_30	N4_213_000G1	N4_213_000G1_scaffold_7072_1	N4_213_000G1_scaffold_7072
18	174	N5_246_025G1_N5_246_025G1_scaffold_3686_1	N2_035_014G1_35_004_scaffold_288_30	N5_246_025G1	N5_246_025G1_scaffold_3686_1	N5_246_025G1_scaffold_3686
18	174	N5_266_000G1_N5_266_000G1_scaffold_53_32	N2_035_014G1_35_004_scaffold_288_30	N5_266_000G1	N5_266_000G1_scaffold_53_32	N5_266_000G1_scaffold_53	dasN5_266_000G1_maxbin2.maxbin.008.fasta.fa
18	174	N5_266_031G1_N5_266_031G1_scaffold_42_59	N2_035_014G1_35_004_scaffold_288_30	N5_266_031G1	N5_266_031G1_scaffold_42_59	N5_266_031G1_scaffold_42
18	174	N5_267_000G1_N5_267_000G1_scaffold_397_6	N2_035_014G1_35_004_scaffold_288_30	N5_267_000G1	N5_267_000G1_scaffold_397_6	N5_267_000G1_scaffold_397
18	174	N5_267_023G1_N5_267_023G1_scaffold_220_6	N2_035_014G1_35_004_scaffold_288_30	N5_267_023G1	N5_267_023G1_scaffold_220_6	N5_267_023G1_scaffold_220
18	174	N5_267_030G1_N5_267_030G1_scaffold_161_32	N2_035_014G1_35_004_scaffold_288_30	N5_267_030G1	N5_267_030G1_scaffold_161_32	N5_267_030G1_scaffold_161	dasN5_267_030G1_maxbin2.maxbin.003.fasta.fa
18	174	N5_268_000G1_N5_268_000G1_scaffold_458_8	N2_035_014G1_35_004_scaffold_288_30	N5_268_000G1	N5_268_000G1_scaffold_458_8	N5_268_000G1_scaffold_458
18	174	N5_268_056G1_N5_268_056G1_scaffold_382_8	N2_035_014G1_35_004_scaffold_288_30	N5_268_056G1	N5_268_056G1_scaffold_382_8	N5_268_056G1_scaffold_382
18	174	N5_269_000G1_N5_269_000G1_scaffold_735_6	N2_035_014G1_35_004_scaffold_288_30	N5_269_000G1	N5_269_000G1_scaffold_735_6	N5_269_000G1_scaffold_735
18	174	N5_269_009G1_N5_269_009G1_scaffold_292_3	N2_035_014G1_35_004_scaffold_288_30	N5_269_009G1	N5_269_009G1_scaffold_292_3	N5_269_009G1_scaffold_292
18	174	N4_151_000G1_N4_151_000G1_scaffold_4725_1	N2_035_014G1_35_004_scaffold_288_30	N4_151_000G1	N4_151_000G1_scaffold_4725_1	N4_151_000G1_scaffold_4725
18	174	N2_065_059G1_65_003_scaffold_101_32	N2_035_014G1_35_004_scaffold_288_30	N2_065_059G1	65_003_scaffold_101_32	65_003_scaffold_101
18	174	N2_065_009G1_65_006_scaffold_72_32	N2_035_014G1_35_004_scaffold_288_30	N2_065_009G1	65_006_scaffold_72_32	65_006_scaffold_72
18	174	N2_065_011G1_65_007_scaffold_77_32	N2_035_014G1_35_004_scaffold_288_30	N2_065_011G1	65_007_scaffold_77_32	65_007_scaffold_77
18	174	N2_065_014G1_65_008_scaffold_79_20	N2_035_014G1_35_004_scaffold_288_30	N2_065_014G1	65_008_scaffold_79_20	65_008_scaffold_79
18	174	N2_065_019G1_65_010_scaffold_67_53	N2_035_014G1_35_004_scaffold_288_30	N2_065_019G1	65_010_scaffold_67_53	65_010_scaffold_67
18	174	N2_065_024G1_65_011_scaffold_55_32	N2_035_014G1_35_004_scaffold_288_30	N2_065_024G1	65_011_scaffold_55_32	65_011_scaffold_55	dasN2_065_024G1_maxbin2.maxbin.002.fasta.fa
18	174	N2_065_026G1_65_013_scaffold_58_32	N2_035_014G1_35_004_scaffold_288_30	N2_065_026G1	65_013_scaffold_58_32	65_013_scaffold_58
18	174	N2_065_029G1_65_014_scaffold_49_30	N2_035_014G1_35_004_scaffold_288_30	N2_065_029G1	65_014_scaffold_49_30	65_014_scaffold_49
18	174	N2_065_046G1_65_015_scaffold_81_33	N2_035_014G1_35_004_scaffold_288_30	N2_065_046G1	65_015_scaffold_81_33	65_015_scaffold_81
18	174	N2_065_052G1_65_019_scaffold_58_32	N2_035_014G1_35_004_scaffold_288_30	N2_065_052G1	65_019_scaffold_58_32	65_019_scaffold_58
18	174	N2_065_017G1_65_024_scaffold_51_51	N2_035_014G1_35_004_scaffold_288_30	N2_065_017G1	65_024_scaffold_51_51	65_024_scaffold_51
18	174	N2_065_022G1_65_027_scaffold_56_32	N2_035_014G1_35_004_scaffold_288_30	N2_065_022G1	65_027_scaffold_56_32	65_027_scaffold_56
18	174	N2_065_038G1_65_029_scaffold_71_32	N2_035_014G1_35_004_scaffold_288_30	N2_065_038G1	65_029_scaffold_71_32	65_029_scaffold_71
18	174	N2_065_000G1_N2_065_000G1_scaffold_375_20	N2_035_014G1_35_004_scaffold_288_30	N2_065_000G1	N2_065_000G1_scaffold_375_20	N2_065_000G1_scaffold_375
18	174	S2_004_026G1_JBBB011K_myIDBA_UD_scaffold_357_12	N2_035_014G1_35_004_scaffold_288_30	S2_004_026G1	JBBB011K_myIDBA_UD_scaffold_357_12	JBBB011K_myIDBA_UD_scaffold_357
18	174	S2_004_025G1_JBBB011J_myIDBA_UD_scaffold_567_9	N2_035_014G1_35_004_scaffold_288_30	S2_004_025G1	JBBB011J_myIDBA_UD_scaffold_567_9	JBBB011J_myIDBA_UD_scaffold_567
18	174	S2_004_000G1_S2_004_000G1_scaffold_2499_3	N2_035_014G1_35_004_scaffold_288_30	S2_004_000G1	S2_004_000G1_scaffold_2499_3	S2_004_000G1_scaffold_2499
18	174	N2_064_000G1_N2_064_000G1_scaffold_5171_1	N2_035_014G1_35_004_scaffold_288_30	N2_064_000G1	N2_064_000G1_scaffold_5171_1	N2_064_000G1_scaffold_5171	dasN2_064_000G1_abawaca.69.fasta.fa
18	174	N5_246_000G1_N5_246_000G1_scaffold_6346_1	N2_035_014G1_35_004_scaffold_288_30	N5_246_000G1	N5_246_000G1_scaffold_6346_1	N5_246_000G1_scaffold_6346
18	174	N5_272_000G1_N5_272_000G1_scaffold_1251_6	N2_035_014G1_35_004_scaffold_288_30	N5_272_000G1	N5_272_000G1_scaffold_1251_6	N5_272_000G1_scaffold_1251
18	174	N5_272_042G1_N5_272_042G1_scaffold_313_8	N2_035_014G1_35_004_scaffold_288_30	N5_272_042G1	N5_272_042G1_scaffold_313_8	N5_272_042G1_scaffold_313	dasN5_272_042G1_abawaca.22.fasta.fa
18	174	N2_065_008G1_65_005_scaffold_549_1	N2_035_014G1_35_004_scaffold_288_30	N2_065_008G1	65_005_scaffold_549_1	65_005_scaffold_549
18	174	N5_278_000G1_N5_278_000G1_scaffold_771_9	N2_035_014G1_35_004_scaffold_288_30	N5_278_000G1	N5_278_000G1_scaffold_771_9	N5_278_000G1_scaffold_771
18	174	N5_278_096G1_N5_278_096G1_scaffold_64_9	N2_035_014G1_35_004_scaffold_288_30	N5_278_096G1	N5_278_096G1_scaffold_64_9	N5_278_096G1_scaffold_64	dasN5_278_096G1_abawaca.59.fasta.fa
18	174	N5_278_104G1_N5_278_104G1_scaffold_94_157	N2_035_014G1_35_004_scaffold_288_30	N5_278_104G1	N5_278_104G1_scaffold_94_157	N5_278_104G1_scaffold_94
18	174	N2_035_025G1_35_016_scaffold_870_5	N2_035_014G1_35_004_scaffold_288_30	N2_035_025G1	35_016_scaffold_870_5	35_016_scaffold_870
18	174	N2_071_010G1_71_003_scaffold_9_171	N2_035_014G1_35_004_scaffold_288_30	N2_071_010G1	71_003_scaffold_9_171	71_003_scaffold_9
18	174	N2_071_015G1_71_005_scaffold_565_5	N2_035_014G1_35_004_scaffold_288_30	N2_071_015G1	71_005_scaffold_565_5	71_005_scaffold_565
18	174	N2_071_017G1_71_006_scaffold_311_5	N2_035_014G1_35_004_scaffold_288_30	N2_071_017G1	71_006_scaffold_311_5	71_006_scaffold_311
18	174	N2_071_019G1_71_007_scaffold_615_5	N2_035_014G1_35_004_scaffold_288_30	N2_071_019G1	71_007_scaffold_615_5	71_007_scaffold_615
18	174	N2_071_021G1_71_008_scaffold_244_176	N2_035_014G1_35_004_scaffold_288_30	N2_071_021G1	71_008_scaffold_244_176	71_008_scaffold_244
18	174	N2_071_023G1_71_010_scaffold_2_171	N2_035_014G1_35_004_scaffold_288_30	N2_071_023G1	71_010_scaffold_2_171	71_010_scaffold_2
18	174	N2_071_025G1_71_012_scaffold_5_239	N2_035_014G1_35_004_scaffold_288_30	N2_071_025G1	71_012_scaffold_5_239	71_012_scaffold_5
18	174	N2_071_027G1_71_013_scaffold_3_5	N2_035_014G1_35_004_scaffold_288_30	N2_071_027G1	71_013_scaffold_3_5	71_013_scaffold_3	dasN2_071_027G1_concoct_25.fa
18	174	N2_071_030G1_71_014_scaffold_5_5	N2_035_014G1_35_004_scaffold_288_30	N2_071_030G1	71_014_scaffold_5_5	71_014_scaffold_5
18	174	N2_071_007G1_71_015_scaffold_2_171	N2_035_014G1_35_004_scaffold_288_30	N2_071_007G1	71_015_scaffold_2_171	71_015_scaffold_2
18	174	N2_071_008G1_71_016_scaffold_32_3	N2_035_014G1_35_004_scaffold_288_30	N2_071_008G1	71_016_scaffold_32_3	71_016_scaffold_32
18	174	N2_071_013G1_71_018_scaffold_13_172	N2_035_014G1_35_004_scaffold_288_30	N2_071_013G1	71_018_scaffold_13_172	71_018_scaffold_13
18	174	N2_071_029G1_71_021_scaffold_8_171	N2_035_014G1_35_004_scaffold_288_30	N2_071_029G1	71_021_scaffold_8_171	71_021_scaffold_8
18	174	N2_071_000G1_N2_071_000G1_scaffold_1340_9	N2_035_014G1_35_004_scaffold_288_30	N2_071_000G1	N2_071_000G1_scaffold_1340_9	N2_071_000G1_scaffold_1340	dasN2_071_000G1_maxbin2.maxbin.003.fasta.fa
18	174	N3_175_046G1_175_006_scaffold_229_40	N2_035_014G1_35_004_scaffold_288_30	N3_175_046G1	175_006_scaffold_229_40	175_006_scaffold_229
18	174	N3_175_051G1_175_008_scaffold_624_26	N2_035_014G1_35_004_scaffold_288_30	N3_175_051G1	175_008_scaffold_624_26	175_008_scaffold_624	dasN3_175_051G1_concoct_4.fa
18	174	N4_137_005G1_N4_137_005G1_scaffold_17_6	N2_035_014G1_35_004_scaffold_288_30	N4_137_005G1	N4_137_005G1_scaffold_17_6	N4_137_005G1_scaffold_17	dasN4_137_005G1_maxbin2.maxbin.005.fasta.fa
18	174	N4_137_010G1_N4_137_010G1_scaffold_216_10	N2_035_014G1_35_004_scaffold_288_30	N4_137_010G1	N4_137_010G1_scaffold_216_10	N4_137_010G1_scaffold_216
18	174	N4_137_012G1_N4_137_012G1_scaffold_167_40	N2_035_014G1_35_004_scaffold_288_30	N4_137_012G1	N4_137_012G1_scaffold_167_40	N4_137_012G1_scaffold_167
18	174	N4_141_008G1_N4_141_008G1_scaffold_190_19	N2_035_014G1_35_004_scaffold_288_30	N4_141_008G1	N4_141_008G1_scaffold_190_19	N4_141_008G1_scaffold_190
18	174	N4_141_013G1_N4_141_013G1_scaffold_42_6	N2_035_014G1_35_004_scaffold_288_30	N4_141_013G1	N4_141_013G1_scaffold_42_6	N4_141_013G1_scaffold_42
18	174	N4_141_020G1_N4_141_020G1_scaffold_88_6	N2_035_014G1_35_004_scaffold_288_30	N4_141_020G1	N4_141_020G1_scaffold_88_6	N4_141_020G1_scaffold_88	dasN4_141_020G1_maxbin2.maxbin.005.fasta.fa
18	174	N4_141_037G1_N4_141_037G1_scaffold_113_40	N2_035_014G1_35_004_scaffold_288_30	N4_141_037G1	N4_141_037G1_scaffold_113_40	N4_141_037G1_scaffold_113
18	174	N4_142_013G1_N4_142_013G1_scaffold_34_6	N2_035_014G1_35_004_scaffold_288_30	N4_142_013G1	N4_142_013G1_scaffold_34_6	N4_142_013G1_scaffold_34
18	174	N4_142_020G1_N4_142_020G1_scaffold_82_40	N2_035_014G1_35_004_scaffold_288_30	N4_142_020G1	N4_142_020G1_scaffold_82_40	N4_142_020G1_scaffold_82
18	174	N4_152_006G1_N4_152_006G1_scaffold_71_40	N2_035_014G1_35_004_scaffold_288_30	N4_152_006G1	N4_152_006G1_scaffold_71_40	N4_152_006G1_scaffold_71	dasN4_152_006G1_concoct_19.fa
18	174	N4_142_036G1_N4_142_036G1_scaffold_163_40	N2_035_014G1_35_004_scaffold_288_30	N4_142_036G1	N4_142_036G1_scaffold_163_40	N4_142_036G1_scaffold_163	dasN4_142_036G1_concoct_9.fa
18	174	N3_175_000G1_N3_175_000G1_scaffold_1085_10	N2_035_014G1_35_004_scaffold_288_30	N3_175_000G1	N3_175_000G1_scaffold_1085_10	N3_175_000G1_scaffold_1085
18	174	N4_137_000G1_N4_137_000G1_scaffold_219_40	N2_035_014G1_35_004_scaffold_288_30	N4_137_000G1	N4_137_000G1_scaffold_219_40	N4_137_000G1_scaffold_219
18	174	N4_141_000G1_N4_141_000G1_scaffold_229_40	N2_035_014G1_35_004_scaffold_288_30	N4_141_000G1	N4_141_000G1_scaffold_229_40	N4_141_000G1_scaffold_229
18	174	N4_142_000G1_N4_142_000G1_scaffold_222_6	N2_035_014G1_35_004_scaffold_288_30	N4_142_000G1	N4_142_000G1_scaffold_222_6	N4_142_000G1_scaffold_222
18	174	N5_217_000G1_N5_217_000G1_scaffold_55_40	N2_035_014G1_35_004_scaffold_288_30	N5_217_000G1	N5_217_000G1_scaffold_55_40	N5_217_000G1_scaffold_55
18	174	N5_217_005G1_N5_217_005G1_scaffold_51_6	N2_035_014G1_35_004_scaffold_288_30	N5_217_005G1	N5_217_005G1_scaffold_51_6	N5_217_005G1_scaffold_51
18	174	N5_217_014G1_N5_217_014G1_scaffold_2_245	N2_035_014G1_35_004_scaffold_288_30	N5_217_014G1	N5_217_014G1_scaffold_2_245	N5_217_014G1_scaffold_2	dasN5_217_014G1_concoct_27.fa
18	174	N5_217_027G1_N5_217_027G1_scaffold_32_6	N2_035_014G1_35_004_scaffold_288_30	N5_217_027G1	N5_217_027G1_scaffold_32_6	N5_217_027G1_scaffold_32
18	174	N4_150_014G1_N4_150_014G1_scaffold_285_1	N2_035_014G1_35_004_scaffold_288_30	N4_150_014G1	N4_150_014G1_scaffold_285_1	N4_150_014G1_scaffold_285	dasN4_150_014G1_maxbin2.maxbin.001.fasta.fa
18	174	N4_150_018G1_N4_150_018G1_scaffold_656_1	N2_035_014G1_35_004_scaffold_288_30	N4_150_018G1	N4_150_018G1_scaffold_656_1	N4_150_018G1_scaffold_656
18	174	N4_150_021G1_N4_150_021G1_scaffold_442_1	N2_035_014G1_35_004_scaffold_288_30	N4_150_021G1	N4_150_021G1_scaffold_442_1	N4_150_021G1_scaffold_442
18	174	N4_151_014G1_N4_151_014G1_scaffold_689_9	N2_035_014G1_35_004_scaffold_288_30	N4_151_014G1	N4_151_014G1_scaffold_689_9	N4_151_014G1_scaffold_689	dasN4_151_014G1_concoct_2.fa
18	174	N4_151_017G1_N4_151_017G1_scaffold_705_9	N2_035_014G1_35_004_scaffold_288_30	N4_151_017G1	N4_151_017G1_scaffold_705_9	N4_151_017G1_scaffold_705
18	174	N4_151_021G1_N4_151_021G1_scaffold_362_9	N2_035_014G1_35_004_scaffold_288_30	N4_151_021G1	N4_151_021G1_scaffold_362_9	N4_151_021G1_scaffold_362
18	174	N4_152_014G1_N4_152_014G1_scaffold_606_1	N2_035_014G1_35_004_scaffold_288_30	N4_152_014G1	N4_152_014G1_scaffold_606_1	N4_152_014G1_scaffold_606	dasN4_152_014G1_maxbin2.maxbin.003.fasta.fa
18	174	N4_152_018G1_N4_152_018G1_scaffold_944_1	N2_035_014G1_35_004_scaffold_288_30	N4_152_018G1	N4_152_018G1_scaffold_944_1	N4_152_018G1_scaffold_944
18	174	N4_150_000G1_N4_150_000G1_scaffold_1093_9	N2_035_014G1_35_004_scaffold_288_30	N4_150_000G1	N4_150_000G1_scaffold_1093_9	N4_150_000G1_scaffold_1093
18	174	N4_151_000G1_N4_151_000G1_scaffold_1108_1	N2_035_014G1_35_004_scaffold_288_30	N4_151_000G1	N4_151_000G1_scaffold_1108_1	N4_151_000G1_scaffold_1108
18	174	N4_170_012G1_N4_170_012G1_scaffold_244_3	N2_035_014G1_35_004_scaffold_288_30	N4_170_012G1	N4_170_012G1_scaffold_244_3	N4_170_012G1_scaffold_244
18	174	N4_170_016G1_N4_170_016G1_scaffold_472_8	N2_035_014G1_35_004_scaffold_288_30	N4_170_016G1	N4_170_016G1_scaffold_472_8	N4_170_016G1_scaffold_472	dasN4_170_016G1_concoct_14.fa
18	174	N4_170_019G1_N4_170_019G1_scaffold_792_8	N2_035_014G1_35_004_scaffold_288_30	N4_170_019G1	N4_170_019G1_scaffold_792_8	N4_170_019G1_scaffold_792
18	174	N4_170_000G1_N4_170_000G1_scaffold_863_6	N2_035_014G1_35_004_scaffold_288_30	N4_170_000G1	N4_170_000G1_scaffold_863_6	N4_170_000G1_scaffold_863
18	174	N5_242_000G1_N5_242_000G1_scaffold_152_14	N2_035_014G1_35_004_scaffold_288_30	N5_242_000G1	N5_242_000G1_scaffold_152_14	N5_242_000G1_scaffold_152
18	174	N5_242_050G1_N5_242_050G1_scaffold_133_14	N2_035_014G1_35_004_scaffold_288_30	N5_242_050G1	N5_242_050G1_scaffold_133_14	N5_242_050G1_scaffold_133	dasN5_242_050G1_maxbin2.maxbin.007.fasta.fa
18	174	N4_167_027G1_N4_167_027G1_scaffold_142_31	N2_035_014G1_35_004_scaffold_288_30	N4_167_027G1	N4_167_027G1_scaffold_142_31	N4_167_027G1_scaffold_142
18	174	N4_167_066G1_N4_167_066G1_scaffold_303_29	N2_035_014G1_35_004_scaffold_288_30	N4_167_066G1	N4_167_066G1_scaffold_303_29	N4_167_066G1_scaffold_303
18	174	N4_167_072G1_N4_167_072G1_scaffold_356_29	N2_035_014G1_35_004_scaffold_288_30	N4_167_072G1	N4_167_072G1_scaffold_356_29	N4_167_072G1_scaffold_356
18	174	N4_167_020G1_N4_167_020G1_scaffold_100_29	N2_035_014G1_35_004_scaffold_288_30	N4_167_020G1	N4_167_020G1_scaffold_100_29	N4_167_020G1_scaffold_100	dasN4_167_020G1_concoct_0.fa
18	174	N4_167_000G1_N4_167_000G1_scaffold_530_29	N2_035_014G1_35_004_scaffold_288_30	N4_167_000G1	N4_167_000G1_scaffold_530_29	N4_167_000G1_scaffold_530
18	174	N4_152_000G1_N4_152_000G1_scaffold_1681_3	N2_035_014G1_35_004_scaffold_288_30	N4_152_000G1	N4_152_000G1_scaffold_1681_3	N4_152_000G1_scaffold_1681
18	174	N2_064_043G1_64_021_scaffold_4843_1	N2_035_014G1_35_004_scaffold_288_30	N2_064_043G1	64_021_scaffold_4843_1	64_021_scaffold_4843
18	174	N3_177_024G1_177_003_scaffold_748_2	N2_035_014G1_35_004_scaffold_288_30	N3_177_024G1	177_003_scaffold_748_2	177_003_scaffold_748
19	190	N2_035_014G1_35_004_scaffold_501_14	N2_035_014G1_35_004_scaffold_501_14	N2_035_014G1	35_004_scaffold_501_14	35_004_scaffold_501
19	190	N2_035_016G1_35_006_scaffold_157_80	N2_035_014G1_35_004_scaffold_501_14	N2_035_016G1	35_006_scaffold_157_80	35_006_scaffold_157
19	190	N2_035_018G1_35_008_scaffold_575_4	N2_035_014G1_35_004_scaffold_501_14	N2_035_018G1	35_008_scaffold_575_4	35_008_scaffold_575
19	190	N2_035_020G1_35_010_scaffold_439_17	N2_035_014G1_35_004_scaffold_501_14	N2_035_020G1	35_010_scaffold_439_17	35_010_scaffold_439
19	190	N2_035_022G1_35_012_scaffold_274_26	N2_035_014G1_35_004_scaffold_501_14	N2_035_022G1	35_012_scaffold_274_26	35_012_scaffold_274
19	190	N2_035_027G1_35_018_scaffold_92_26	N2_035_014G1_35_004_scaffold_501_14	N2_035_027G1	35_018_scaffold_92_26	35_018_scaffold_92
19	190	N2_035_032G1_35_020_scaffold_195_15	N2_035_014G1_35_004_scaffold_501_14	N2_035_032G1	35_020_scaffold_195_15	35_020_scaffold_195
19	190	N2_035_039G1_35_022_scaffold_67_80	N2_035_014G1_35_004_scaffold_501_14	N2_035_039G1	35_022_scaffold_67_80	35_022_scaffold_67
19	190	N2_035_046G1_35_023_scaffold_153_15	N2_035_014G1_35_004_scaffold_501_14	N2_035_046G1	35_023_scaffold_153_15	35_023_scaffold_153
19	190	N4_167_027G1_N4_167_027G1_scaffold_224_15	N2_035_014G1_35_004_scaffold_501_14	N4_167_027G1	N4_167_027G1_scaffold_224_15	N4_167_027G1_scaffold_224
19	190	N4_167_066G1_N4_167_066G1_scaffold_269_15	N2_035_014G1_35_004_scaffold_501_14	N4_167_066G1	N4_167_066G1_scaffold_269_15	N4_167_066G1_scaffold_269
19	190	N4_167_072G1_N4_167_072G1_scaffold_325_15	N2_035_014G1_35_004_scaffold_501_14	N4_167_072G1	N4_167_072G1_scaffold_325_15	N4_167_072G1_scaffold_325
19	190	N4_211_010G1_N4_211_010G1_scaffold_995_3	N2_035_014G1_35_004_scaffold_501_14	N4_211_010G1	N4_211_010G1_scaffold_995_3	N4_211_010G1_scaffold_995
19	190	N4_211_016G1_N4_211_016G1_scaffold_958_7	N2_035_014G1_35_004_scaffold_501_14	N4_211_016G1	N4_211_016G1_scaffold_958_7	N4_211_016G1_scaffold_958	dasN4_211_016G1_abawaca.17.fasta.fa
19	190	N4_212_008G1_N4_212_008G1_scaffold_36_13	N2_035_014G1_35_004_scaffold_501_14	N4_212_008G1	N4_212_008G1_scaffold_36_13	N4_212_008G1_scaffold_36	dasN4_212_008G1_maxbin2.maxbin.003.fasta.fa
19	190	N4_212_010G1_N4_212_010G1_scaffold_246_27	N2_035_014G1_35_004_scaffold_501_14	N4_212_010G1	N4_212_010G1_scaffold_246_27	N4_212_010G1_scaffold_246
19	190	N4_212_012G1_N4_212_012G1_scaffold_200_27	N2_035_014G1_35_004_scaffold_501_14	N4_212_012G1	N4_212_012G1_scaffold_200_27	N4_212_012G1_scaffold_200
19	190	N4_212_014G1_N4_212_014G1_scaffold_55_13	N2_035_014G1_35_004_scaffold_501_14	N4_212_014G1	N4_212_014G1_scaffold_55_13	N4_212_014G1_scaffold_55
19	190	N4_212_018G1_N4_212_018G1_scaffold_757_3	N2_035_014G1_35_004_scaffold_501_14	N4_212_018G1	N4_212_018G1_scaffold_757_3	N4_212_018G1_scaffold_757
19	190	N4_212_020G1_N4_212_020G1_scaffold_863_3	N2_035_014G1_35_004_scaffold_501_14	N4_212_020G1	N4_212_020G1_scaffold_863_3	N4_212_020G1_scaffold_863
19	190	N4_167_020G1_N4_167_020G1_scaffold_40_98	N2_035_014G1_35_004_scaffold_501_14	N4_167_020G1	N4_167_020G1_scaffold_40_98	N4_167_020G1_scaffold_40	dasN4_167_020G1_concoct_0.fa
19	190	N4_167_000G1_N4_167_000G1_scaffold_425_13	N2_035_014G1_35_004_scaffold_501_14	N4_167_000G1	N4_167_000G1_scaffold_425_13	N4_167_000G1_scaffold_425
19	190	N4_211_000G1_N4_211_000G1_scaffold_1811_6	N2_035_014G1_35_004_scaffold_501_14	N4_211_000G1	N4_211_000G1_scaffold_1811_6	N4_211_000G1_scaffold_1811	dasN4_211_000G1_maxbin2.maxbin.006.fasta.fa
19	190	N4_212_000G1_N4_212_000G1_scaffold_1940_6	N2_035_014G1_35_004_scaffold_501_14	N4_212_000G1	N4_212_000G1_scaffold_1940_6	N4_212_000G1_scaffold_1940
19	190	N5_242_000G1_N5_242_000G1_scaffold_153_26	N2_035_014G1_35_004_scaffold_501_14	N5_242_000G1	N5_242_000G1_scaffold_153_26	N5_242_000G1_scaffold_153
19	190	N5_242_050G1_N5_242_050G1_scaffold_134_26	N2_035_014G1_35_004_scaffold_501_14	N5_242_050G1	N5_242_050G1_scaffold_134_26	N5_242_050G1_scaffold_134	dasN5_242_050G1_maxbin2.maxbin.007.fasta.fa
19	190	N5_272_000G1_N5_272_000G1_scaffold_1508_5	N2_035_014G1_35_004_scaffold_501_14	N5_272_000G1	N5_272_000G1_scaffold_1508_5	N5_272_000G1_scaffold_1508
19	190	N5_272_042G1_N5_272_042G1_scaffold_259_15	N2_035_014G1_35_004_scaffold_501_14	N5_272_042G1	N5_272_042G1_scaffold_259_15	N5_272_042G1_scaffold_259	dasN5_272_042G1_abawaca.22.fasta.fa
19	190	N2_035_053G1_35_024_scaffold_281_15	N2_035_014G1_35_004_scaffold_501_14	N2_035_053G1	35_024_scaffold_281_15	35_024_scaffold_281	dasN2_035_053G1_concoct_10.fa
19	190	N4_179_064G1_N4_179_064G1_scaffold_329_9	N2_035_014G1_35_004_scaffold_501_14	N4_179_064G1	N4_179_064G1_scaffold_329_9	N4_179_064G1_scaffold_329	dasN4_179_064G1_concoct_22.fa
19	190	N4_179_000G1_N4_179_000G1_scaffold_726_4	N2_035_014G1_35_004_scaffold_501_14	N4_179_000G1	N4_179_000G1_scaffold_726_4	N4_179_000G1_scaffold_726
19	190	S2_011_025G1_JBBB016H_scaffold_550_5	N2_035_014G1_35_004_scaffold_501_14	S2_011_025G1	JBBB016H_scaffold_550_5	JBBB016H_scaffold_550
19	190	S2_011_016G1_JBBB015K_scaffold_519_3	N2_035_014G1_35_004_scaffold_501_14	S2_011_016G1	JBBB015K_scaffold_519_3	JBBB015K_scaffold_519
19	190	S2_011_015G1_JBBB015J_scaffold_595_17	N2_035_014G1_35_004_scaffold_501_14	S2_011_015G1	JBBB015J_scaffold_595_17	JBBB015J_scaffold_595
19	190	S2_011_020G1_JBBB016C_scaffold_541_5	N2_035_014G1_35_004_scaffold_501_14	S2_011_020G1	JBBB016C_scaffold_541_5	JBBB016C_scaffold_541
19	190	S2_011_014G1_JBBB015I_scaffold_637_8	N2_035_014G1_35_004_scaffold_501_14	S2_011_014G1	JBBB015I_scaffold_637_8	JBBB015I_scaffold_637
19	190	S2_011_017G1_JBBB015L_scaffold_451_3	N2_035_014G1_35_004_scaffold_501_14	S2_011_017G1	JBBB015L_scaffold_451_3	JBBB015L_scaffold_451
19	190	S2_010_026G1_1026A0627_scaffold_877_9	N2_035_014G1_35_004_scaffold_501_14	S2_010_026G1	1026A0627_scaffold_877_9	1026A0627_scaffold_877
19	190	S2_011_011G1_JBBB015F_scaffold_442_3	N2_035_014G1_35_004_scaffold_501_14	S2_011_011G1	JBBB015F_scaffold_442_3	JBBB015F_scaffold_442
19	190	S2_010_024G1_1024A0625_scaffold_675_3	N2_035_014G1_35_004_scaffold_501_14	S2_010_024G1	1024A0625_scaffold_675_3	1024A0625_scaffold_675
19	190	S2_011_013G1_JBBB015H_scaffold_442_3	N2_035_014G1_35_004_scaffold_501_14	S2_011_013G1	JBBB015H_scaffold_442_3	JBBB015H_scaffold_442
19	190	S2_011_019G1_JBBB016B_scaffold_647_3	N2_035_014G1_35_004_scaffold_501_14	S2_011_019G1	JBBB016B_scaffold_647_3	JBBB016B_scaffold_647
19	190	S2_011_012G1_JBBB015G_scaffold_399_3	N2_035_014G1_35_004_scaffold_501_14	S2_011_012G1	JBBB015G_scaffold_399_3	JBBB015G_scaffold_399
19	190	S2_011_021G1_JBBB016D_scaffold_536_7	N2_035_014G1_35_004_scaffold_501_14	S2_011_021G1	JBBB016D_scaffold_536_7	JBBB016D_scaffold_536
19	190	S2_010_030G1_1030A0701_scaffold_973_7	N2_035_014G1_35_004_scaffold_501_14	S2_010_030G1	1030A0701_scaffold_973_7	1030A0701_scaffold_973	dasS2_010_030G1_maxbin2.maxbin.007.fasta.fa
19	190	S2_011_023G1_JBBB016F_scaffold_764_5	N2_035_014G1_35_004_scaffold_501_14	S2_011_023G1	JBBB016F_scaffold_764_5	JBBB016F_scaffold_764
19	190	S2_011_022G1_JBBB016E_scaffold_639_8	N2_035_014G1_35_004_scaffold_501_14	S2_011_022G1	JBBB016E_scaffold_639_8	JBBB016E_scaffold_639
19	190	S2_011_024G1_JBBB016G_scaffold_443_3	N2_035_014G1_35_004_scaffold_501_14	S2_011_024G1	JBBB016G_scaffold_443_3	JBBB016G_scaffold_443
19	190	S2_011_018G1_JBBB016A_scaffold_660_3	N2_035_014G1_35_004_scaffold_501_14	S2_011_018G1	JBBB016A_scaffold_660_3	JBBB016A_scaffold_660
19	190	S2_010_000G1_S2_010_000G1_scaffold_1071_3	N2_035_014G1_35_004_scaffold_501_14	S2_010_000G1	S2_010_000G1_scaffold_1071_3	S2_010_000G1_scaffold_1071
19	190	S2_011_000G1_S2_011_000G1_scaffold_966_3	N2_035_014G1_35_004_scaffold_501_14	S2_011_000G1	S2_011_000G1_scaffold_966_3	S2_011_000G1_scaffold_966
19	190	N3_175_046G1_175_006_scaffold_8_117	N2_035_014G1_35_004_scaffold_501_14	N3_175_046G1	175_006_scaffold_8_117	175_006_scaffold_8
19	190	N3_175_051G1_175_008_scaffold_570_35	N2_035_014G1_35_004_scaffold_501_14	N3_175_051G1	175_008_scaffold_570_35	175_008_scaffold_570	dasN3_175_051G1_concoct_4.fa
19	190	N4_137_005G1_N4_137_005G1_scaffold_45_31	N2_035_014G1_35_004_scaffold_501_14	N4_137_005G1	N4_137_005G1_scaffold_45_31	N4_137_005G1_scaffold_45	dasN4_137_005G1_maxbin2.maxbin.005.fasta.fa
19	190	N4_137_010G1_N4_137_010G1_scaffold_37_35	N2_035_014G1_35_004_scaffold_501_14	N4_137_010G1	N4_137_010G1_scaffold_37_35	N4_137_010G1_scaffold_37
19	190	N4_137_012G1_N4_137_012G1_scaffold_24_35	N2_035_014G1_35_004_scaffold_501_14	N4_137_012G1	N4_137_012G1_scaffold_24_35	N4_137_012G1_scaffold_24
19	190	N4_141_008G1_N4_141_008G1_scaffold_40_48	N2_035_014G1_35_004_scaffold_501_14	N4_141_008G1	N4_141_008G1_scaffold_40_48	N4_141_008G1_scaffold_40
19	190	N4_141_013G1_N4_141_013G1_scaffold_6_35	N2_035_014G1_35_004_scaffold_501_14	N4_141_013G1	N4_141_013G1_scaffold_6_35	N4_141_013G1_scaffold_6
19	190	N4_141_020G1_N4_141_020G1_scaffold_29_143	N2_035_014G1_35_004_scaffold_501_14	N4_141_020G1	N4_141_020G1_scaffold_29_143	N4_141_020G1_scaffold_29	dasN4_141_020G1_maxbin2.maxbin.005.fasta.fa
19	190	N4_141_037G1_N4_141_037G1_scaffold_29_143	N2_035_014G1_35_004_scaffold_501_14	N4_141_037G1	N4_141_037G1_scaffold_29_143	N4_141_037G1_scaffold_29
19	190	N4_142_013G1_N4_142_013G1_scaffold_9_143	N2_035_014G1_35_004_scaffold_501_14	N4_142_013G1	N4_142_013G1_scaffold_9_143	N4_142_013G1_scaffold_9
19	190	N4_142_020G1_N4_142_020G1_scaffold_28_143	N2_035_014G1_35_004_scaffold_501_14	N4_142_020G1	N4_142_020G1_scaffold_28_143	N4_142_020G1_scaffold_28
19	190	N4_152_006G1_N4_152_006G1_scaffold_20_35	N2_035_014G1_35_004_scaffold_501_14	N4_152_006G1	N4_152_006G1_scaffold_20_35	N4_152_006G1_scaffold_20	dasN4_152_006G1_concoct_19.fa
19	190	N4_142_036G1_N4_142_036G1_scaffold_66_143	N2_035_014G1_35_004_scaffold_501_14	N4_142_036G1	N4_142_036G1_scaffold_66_143	N4_142_036G1_scaffold_66	dasN4_142_036G1_concoct_9.fa
19	190	N3_175_000G1_N3_175_000G1_scaffold_1987_2	N2_035_014G1_35_004_scaffold_501_14	N3_175_000G1	N3_175_000G1_scaffold_1987_2	N3_175_000G1_scaffold_1987
19	190	N4_137_000G1_N4_137_000G1_scaffold_214_35	N2_035_014G1_35_004_scaffold_501_14	N4_137_000G1	N4_137_000G1_scaffold_214_35	N4_137_000G1_scaffold_214
19	190	N4_141_000G1_N4_141_000G1_scaffold_93_144	N2_035_014G1_35_004_scaffold_501_14	N4_141_000G1	N4_141_000G1_scaffold_93_144	N4_141_000G1_scaffold_93
19	190	N4_142_000G1_N4_142_000G1_scaffold_91_78	N2_035_014G1_35_004_scaffold_501_14	N4_142_000G1	N4_142_000G1_scaffold_91_78	N4_142_000G1_scaffold_91
19	190	N4_152_000G1_N4_152_000G1_scaffold_2554_3	N2_035_014G1_35_004_scaffold_501_14	N4_152_000G1	N4_152_000G1_scaffold_2554_3	N4_152_000G1_scaffold_2554
19	190	N5_217_000G1_N5_217_000G1_scaffold_6_117	N2_035_014G1_35_004_scaffold_501_14	N5_217_000G1	N5_217_000G1_scaffold_6_117	N5_217_000G1_scaffold_6
19	190	N5_217_005G1_N5_217_005G1_scaffold_7_35	N2_035_014G1_35_004_scaffold_501_14	N5_217_005G1	N5_217_005G1_scaffold_7_35	N5_217_005G1_scaffold_7
19	190	N5_217_014G1_N5_217_014G1_scaffold_3_35	N2_035_014G1_35_004_scaffold_501_14	N5_217_014G1	N5_217_014G1_scaffold_3_35	N5_217_014G1_scaffold_3	dasN5_217_014G1_concoct_27.fa
19	190	N5_217_027G1_N5_217_027G1_scaffold_5_35	N2_035_014G1_35_004_scaffold_501_14	N5_217_027G1	N5_217_027G1_scaffold_5_35	N5_217_027G1_scaffold_5
19	190	N3_177_018G1_177_002_scaffold_150_15	N2_035_014G1_35_004_scaffold_501_14	N3_177_018G1	177_002_scaffold_150_15	177_002_scaffold_150
19	190	N5_266_000G1_N5_266_000G1_scaffold_82_28	N2_035_014G1_35_004_scaffold_501_14	N5_266_000G1	N5_266_000G1_scaffold_82_28	N5_266_000G1_scaffold_82	dasN5_266_000G1_maxbin2.maxbin.008.fasta.fa
19	190	N5_266_031G1_N5_266_031G1_scaffold_65_28	N2_035_014G1_35_004_scaffold_501_14	N5_266_031G1	N5_266_031G1_scaffold_65_28	N5_266_031G1_scaffold_65
19	190	N5_267_000G1_N5_267_000G1_scaffold_631_3	N2_035_014G1_35_004_scaffold_501_14	N5_267_000G1	N5_267_000G1_scaffold_631_3	N5_267_000G1_scaffold_631
19	190	N5_267_023G1_N5_267_023G1_scaffold_254_3	N2_035_014G1_35_004_scaffold_501_14	N5_267_023G1	N5_267_023G1_scaffold_254_3	N5_267_023G1_scaffold_254
19	190	N5_267_030G1_N5_267_030G1_scaffold_126_28	N2_035_014G1_35_004_scaffold_501_14	N5_267_030G1	N5_267_030G1_scaffold_126_28	N5_267_030G1_scaffold_126	dasN5_267_030G1_maxbin2.maxbin.003.fasta.fa
19	190	N2_064_043G1_64_021_scaffold_945_3	N2_035_014G1_35_004_scaffold_501_14	N2_064_043G1	64_021_scaffold_945_3	64_021_scaffold_945
19	190	N3_175_051G1_175_008_scaffold_3825_2	N2_035_014G1_35_004_scaffold_501_14	N3_175_051G1	175_008_scaffold_3825_2	175_008_scaffold_3825
19	190	N4_079_021G1_N4_079_021G1_scaffold_228_5	N2_035_014G1_35_004_scaffold_501_14	N4_079_021G1	N4_079_021G1_scaffold_228_5	N4_079_021G1_scaffold_228	dasN4_079_021G1_abawaca.11.fasta.fa
19	190	S2_012_027G1_1227A0730_scaffold_195_15	N2_035_014G1_35_004_scaffold_501_14	S2_012_027G1	1227A0730_scaffold_195_15	1227A0730_scaffold_195
19	190	S2_012_025G1_1225A0728_scaffold_168_16	N2_035_014G1_35_004_scaffold_501_14	S2_012_025G1	1225A0728_scaffold_168_16	1225A0728_scaffold_168
19	190	S2_012_024G1_1224A0727_scaffold_248_16	N2_035_014G1_35_004_scaffold_501_14	S2_012_024G1	1224A0727_scaffold_248_16	1224A0727_scaffold_248
19	190	S2_012_026G1_1226A0729_scaffold_184_16	N2_035_014G1_35_004_scaffold_501_14	S2_012_026G1	1226A0729_scaffold_184_16	1226A0729_scaffold_184	dasS2_012_026G1_abawaca.18.fasta.fa
19	190	S2_012_000G1_S2_012_000G1_scaffold_565_5	N2_035_014G1_35_004_scaffold_501_14	S2_012_000G1	S2_012_000G1_scaffold_565_5	S2_012_000G1_scaffold_565
19	190	N4_079_000G1_N4_079_000G1_scaffold_304_5	N2_035_014G1_35_004_scaffold_501_14	N4_079_000G1	N4_079_000G1_scaffold_304_5	N4_079_000G1_scaffold_304
19	190	N2_064_000G1_N2_064_000G1_scaffold_894_13	N2_035_014G1_35_004_scaffold_501_14	N2_064_000G1	N2_064_000G1_scaffold_894_13	N2_064_000G1_scaffold_894	dasN2_064_000G1_abawaca.69.fasta.fa
19	190	N3_177_009G1_177_001_scaffold_411_2	N2_035_014G1_35_004_scaffold_501_14	N3_177_009G1	177_001_scaffold_411_2	177_001_scaffold_411
19	190	N3_177_011G1_N4_177_011G1_scaffold_231_2	N2_035_014G1_35_004_scaffold_501_14	N3_177_011G1	N4_177_011G1_scaffold_231_2	N4_177_011G1_scaffold_231
19	190	N3_177_031G1_N4_177_031G1_scaffold_489_11	N2_035_014G1_35_004_scaffold_501_14	N3_177_031G1	N4_177_031G1_scaffold_489_11	N4_177_031G1_scaffold_489
19	190	N3_177_039G1_N4_177_039G1_scaffold_684_13	N2_035_014G1_35_004_scaffold_501_14	N3_177_039G1	N4_177_039G1_scaffold_684_13	N4_177_039G1_scaffold_684	dasN3_177_039G1_abawaca.2.fasta.fa
19	190	N3_177_045G1_N4_177_045G1_scaffold_457_2	N2_035_014G1_35_004_scaffold_501_14	N3_177_045G1	N4_177_045G1_scaffold_457_2	N4_177_045G1_scaffold_457
19	190	N4_150_014G1_N4_150_014G1_scaffold_94_13	N2_035_014G1_35_004_scaffold_501_14	N4_150_014G1	N4_150_014G1_scaffold_94_13	N4_150_014G1_scaffold_94	dasN4_150_014G1_maxbin2.maxbin.001.fasta.fa
19	190	N4_150_018G1_N4_150_018G1_scaffold_658_24	N2_035_014G1_35_004_scaffold_501_14	N4_150_018G1	N4_150_018G1_scaffold_658_24	N4_150_018G1_scaffold_658
19	190	N4_150_021G1_N4_150_021G1_scaffold_294_26	N2_035_014G1_35_004_scaffold_501_14	N4_150_021G1	N4_150_021G1_scaffold_294_26	N4_150_021G1_scaffold_294
19	190	N4_151_014G1_N4_151_014G1_scaffold_247_15	N2_035_014G1_35_004_scaffold_501_14	N4_151_014G1	N4_151_014G1_scaffold_247_15	N4_151_014G1_scaffold_247	dasN4_151_014G1_concoct_2.fa
19	190	N4_151_017G1_N4_151_017G1_scaffold_455_13	N2_035_014G1_35_004_scaffold_501_14	N4_151_017G1	N4_151_017G1_scaffold_455_13	N4_151_017G1_scaffold_455
19	190	N4_151_021G1_N4_151_021G1_scaffold_320_16	N2_035_014G1_35_004_scaffold_501_14	N4_151_021G1	N4_151_021G1_scaffold_320_16	N4_151_021G1_scaffold_320
19	190	N4_152_014G1_N4_152_014G1_scaffold_408_4	N2_035_014G1_35_004_scaffold_501_14	N4_152_014G1	N4_152_014G1_scaffold_408_4	N4_152_014G1_scaffold_408	dasN4_152_014G1_maxbin2.maxbin.003.fasta.fa
19	190	N4_152_018G1_N4_152_018G1_scaffold_769_3	N2_035_014G1_35_004_scaffold_501_14	N4_152_018G1	N4_152_018G1_scaffold_769_3	N4_152_018G1_scaffold_769
19	190	N4_150_000G1_N4_150_000G1_scaffold_784_23	N2_035_014G1_35_004_scaffold_501_14	N4_150_000G1	N4_150_000G1_scaffold_784_23	N4_150_000G1_scaffold_784
19	190	N4_151_000G1_N4_151_000G1_scaffold_1122_4	N2_035_014G1_35_004_scaffold_501_14	N4_151_000G1	N4_151_000G1_scaffold_1122_4	N4_151_000G1_scaffold_1122
19	190	N4_152_000G1_N4_152_000G1_scaffold_2462_3	N2_035_014G1_35_004_scaffold_501_14	N4_152_000G1	N4_152_000G1_scaffold_2462_3	N4_152_000G1_scaffold_2462
19	190	N4_128_000G1_N4_128_000G1_scaffold_5600_3	N2_035_014G1_35_004_scaffold_501_14	N4_128_000G1	N4_128_000G1_scaffold_5600_3	N4_128_000G1_scaffold_5600
19	190	N5_269_000G1_N5_269_000G1_scaffold_882_5	N2_035_014G1_35_004_scaffold_501_14	N5_269_000G1	N5_269_000G1_scaffold_882_5	N5_269_000G1_scaffold_882
19	190	N5_269_009G1_N5_269_009G1_scaffold_350_5	N2_035_014G1_35_004_scaffold_501_14	N5_269_009G1	N5_269_009G1_scaffold_350_5	N5_269_009G1_scaffold_350
19	190	N5_278_000G1_N5_278_000G1_scaffold_438_15	N2_035_014G1_35_004_scaffold_501_14	N5_278_000G1	N5_278_000G1_scaffold_438_15	N5_278_000G1_scaffold_438
19	190	N5_278_096G1_N5_278_096G1_scaffold_291_13	N2_035_014G1_35_004_scaffold_501_14	N5_278_096G1	N5_278_096G1_scaffold_291_13	N5_278_096G1_scaffold_291	dasN5_278_096G1_abawaca.59.fasta.fa
19	190	N5_278_104G1_N5_278_104G1_scaffold_258_15	N2_035_014G1_35_004_scaffold_501_14	N5_278_104G1	N5_278_104G1_scaffold_258_15	N5_278_104G1_scaffold_258
19	190	S2_004_017G1_0417A0120_scaffold_366_53	N2_035_014G1_35_004_scaffold_501_14	S2_004_017G1	0417A0120_scaffold_366_53	0417A0120_scaffold_366
19	190	S2_004_023G1_JBBB011I_myIDBA_UD_scaffold_333_53	N2_035_014G1_35_004_scaffold_501_14	S2_004_023G1	JBBB011I_myIDBA_UD_scaffold_333_53	JBBB011I_myIDBA_UD_scaffold_333
19	190	S2_004_021G1_JBBB011H_myIDBA_UD_scaffold_478_27	N2_035_014G1_35_004_scaffold_501_14	S2_004_021G1	JBBB011H_myIDBA_UD_scaffold_478_27	JBBB011H_myIDBA_UD_scaffold_478
19	190	S2_004_020G1_0420A0123_scaffold_344_13	N2_035_014G1_35_004_scaffold_501_14	S2_004_020G1	0420A0123_scaffold_344_13	0420A0123_scaffold_344	dasS2_004_020G1_maxbin2.maxbin.006.fasta.fa
19	190	S2_004_019G1_0419A0122_scaffold_322_13	N2_035_014G1_35_004_scaffold_501_14	S2_004_019G1	0419A0122_scaffold_322_13	0419A0122_scaffold_322
19	190	S2_004_026G1_JBBB011K_myIDBA_UD_scaffold_320_13	N2_035_014G1_35_004_scaffold_501_14	S2_004_026G1	JBBB011K_myIDBA_UD_scaffold_320_13	JBBB011K_myIDBA_UD_scaffold_320
19	190	S2_004_018G1_0418A0121_scaffold_375_16	N2_035_014G1_35_004_scaffold_501_14	S2_004_018G1	0418A0121_scaffold_375_16	0418A0121_scaffold_375
19	190	S2_004_025G1_JBBB011J_myIDBA_UD_scaffold_505_14	N2_035_014G1_35_004_scaffold_501_14	S2_004_025G1	JBBB011J_myIDBA_UD_scaffold_505_14	JBBB011J_myIDBA_UD_scaffold_505
19	190	S2_004_000G1_S2_004_000G1_scaffold_599_16	N2_035_014G1_35_004_scaffold_501_14	S2_004_000G1	S2_004_000G1_scaffold_599_16	S2_004_000G1_scaffold_599
19	190	N2_035_000G1_N2_035_000G1_scaffold_2376_8	N2_035_014G1_35_004_scaffold_501_14	N2_035_000G1	N2_035_000G1_scaffold_2376_8	N2_035_000G1_scaffold_2376
19	190	N5_268_000G1_N5_268_000G1_scaffold_321_15	N2_035_014G1_35_004_scaffold_501_14	N5_268_000G1	N5_268_000G1_scaffold_321_15	N5_268_000G1_scaffold_321
19	190	N5_268_056G1_N5_268_056G1_scaffold_336_15	N2_035_014G1_35_004_scaffold_501_14	N5_268_056G1	N5_268_056G1_scaffold_336_15	N5_268_056G1_scaffold_336
19	190	N1_003_025G1_b003-d025_scaffold_149_26	N2_035_014G1_35_004_scaffold_501_14	N1_003_025G1	b003-d025_scaffold_149_26	b003-d025_scaffold_149
19	190	N1_003_026G1_b003-d026_scaffold_92_100	N2_035_014G1_35_004_scaffold_501_14	N1_003_026G1	b003-d026_scaffold_92_100	b003-d026_scaffold_92
19	190	N1_003_027G1_b003-d027_scaffold_82_15	N2_035_014G1_35_004_scaffold_501_14	N1_003_027G1	b003-d027_scaffold_82_15	b003-d027_scaffold_82
19	190	N1_003_028G1_b003-d028_scaffold_85_15	N2_035_014G1_35_004_scaffold_501_14	N1_003_028G1	b003-d028_scaffold_85_15	b003-d028_scaffold_85
19	190	N1_003_039G1_b003-d039_scaffold_52_100	N2_035_014G1_35_004_scaffold_501_14	N1_003_039G1	b003-d039_scaffold_52_100	b003-d039_scaffold_52
19	190	N1_003_044G1_b003-d044_scaffold_65_100	N2_035_014G1_35_004_scaffold_501_14	N1_003_044G1	b003-d044_scaffold_65_100	b003-d044_scaffold_65
19	190	N1_003_052G1_b003-d052_scaffold_71_101	N2_035_014G1_35_004_scaffold_501_14	N1_003_052G1	b003-d052_scaffold_71_101	b003-d052_scaffold_71
19	190	N1_003_078G1_b003-d078_scaffold_164_27	N2_035_014G1_35_004_scaffold_501_14	N1_003_078G1	b003-d078_scaffold_164_27	b003-d078_scaffold_164
19	190	N1_003_086G1_b003-d086_scaffold_39_100	N2_035_014G1_35_004_scaffold_501_14	N1_003_086G1	b003-d086_scaffold_39_100	b003-d086_scaffold_39	dasN1_003_086G1_abawaca.4.fasta.fa
19	190	N1_003_000G1_N1_003_000G1_scaffold_459_26	N2_035_014G1_35_004_scaffold_501_14	N1_003_000G1	N1_003_000G1_scaffold_459_26	N1_003_000G1_scaffold_459
19	190	N3_175_051G1_175_008_scaffold_3838_2	N2_035_014G1_35_004_scaffold_501_14	N3_175_051G1	175_008_scaffold_3838_2	175_008_scaffold_3838
19	190	N3_175_000G1_N3_175_000G1_scaffold_6829_2	N2_035_014G1_35_004_scaffold_501_14	N3_175_000G1	N3_175_000G1_scaffold_6829_2	N3_175_000G1_scaffold_6829
19	190	N3_177_024G1_177_003_scaffold_441_7	N2_035_014G1_35_004_scaffold_501_14	N3_177_024G1	177_003_scaffold_441_7	177_003_scaffold_441
19	190	N3_178_014G1_178_005_scaffold_692_8	N2_035_014G1_35_004_scaffold_501_14	N3_178_014G1	178_005_scaffold_692_8	178_005_scaffold_692
19	190	N3_178_014G2_178_006_scaffold_311_2	N2_035_014G1_35_004_scaffold_501_14	N3_178_014G2	178_006_scaffold_311_2	178_006_scaffold_311	dasN3_178_014G2_concoct_16.fa
19	190	N3_178_015G1_178_007_scaffold_48_15	N2_035_014G1_35_004_scaffold_501_14	N3_178_015G1	178_007_scaffold_48_15	178_007_scaffold_48
19	190	N4_104_027G1_N4_104_027G1_scaffold_2973_2	N2_035_014G1_35_004_scaffold_501_14	N4_104_027G1	N4_104_027G1_scaffold_2973_2	N4_104_027G1_scaffold_2973	dasN4_104_027G1_concoct_12.fa
19	190	N3_178_000G1_N3_178_000G1_scaffold_337_15	N2_035_014G1_35_004_scaffold_501_14	N3_178_000G1	N3_178_000G1_scaffold_337_15	N3_178_000G1_scaffold_337
19	190	N4_104_000G1_N4_104_000G1_scaffold_5274_2	N2_035_014G1_35_004_scaffold_501_14	N4_104_000G1	N4_104_000G1_scaffold_5274_2	N4_104_000G1_scaffold_5274
19	190	N4_126_010G1_N4_126_010G1_scaffold_107_14	N2_035_014G1_35_004_scaffold_501_14	N4_126_010G1	N4_126_010G1_scaffold_107_14	N4_126_010G1_scaffold_107
19	190	N4_126_013G1_N4_126_013G1_scaffold_129_35	N2_035_014G1_35_004_scaffold_501_14	N4_126_013G1	N4_126_013G1_scaffold_129_35	N4_126_013G1_scaffold_129
19	190	N4_126_016G1_N4_126_016G1_scaffold_95_14	N2_035_014G1_35_004_scaffold_501_14	N4_126_016G1	N4_126_016G1_scaffold_95_14	N4_126_016G1_scaffold_95
19	190	N4_126_019G1_N4_126_019G1_scaffold_11_14	N2_035_014G1_35_004_scaffold_501_14	N4_126_019G1	N4_126_019G1_scaffold_11_14	N4_126_019G1_scaffold_11
19	190	N4_126_022G1_N4_126_022G1_scaffold_8_220	N2_035_014G1_35_004_scaffold_501_14	N4_126_022G1	N4_126_022G1_scaffold_8_220	N4_126_022G1_scaffold_8	dasN4_126_022G1_maxbin2.maxbin.002.fasta.fa
19	190	N4_126_000G1_N4_126_000G1_scaffold_59_164	N2_035_014G1_35_004_scaffold_501_14	N4_126_000G1	N4_126_000G1_scaffold_59_164	N4_126_000G1_scaffold_59
19	190	N2_035_025G1_35_016_scaffold_308_15	N2_035_014G1_35_004_scaffold_501_14	N2_035_025G1	35_016_scaffold_308_15	35_016_scaffold_308
19	190	N2_071_010G1_71_003_scaffold_136_26	N2_035_014G1_35_004_scaffold_501_14	N2_071_010G1	71_003_scaffold_136_26	71_003_scaffold_136
19	190	N2_071_015G1_71_005_scaffold_357_10	N2_035_014G1_35_004_scaffold_501_14	N2_071_015G1	71_005_scaffold_357_10	71_005_scaffold_357
19	190	N2_071_017G1_71_006_scaffold_271_16	N2_035_014G1_35_004_scaffold_501_14	N2_071_017G1	71_006_scaffold_271_16	71_006_scaffold_271
19	190	N2_071_019G1_71_007_scaffold_328_56	N2_035_014G1_35_004_scaffold_501_14	N2_071_019G1	71_007_scaffold_328_56	71_007_scaffold_328
19	190	N2_071_021G1_71_008_scaffold_515_9	N2_035_014G1_35_004_scaffold_501_14	N2_071_021G1	71_008_scaffold_515_9	71_008_scaffold_515
19	190	N2_071_023G1_71_010_scaffold_212_15	N2_035_014G1_35_004_scaffold_501_14	N2_071_023G1	71_010_scaffold_212_15	71_010_scaffold_212
19	190	N2_071_025G1_71_012_scaffold_226_15	N2_035_014G1_35_004_scaffold_501_14	N2_071_025G1	71_012_scaffold_226_15	71_012_scaffold_226
19	190	N2_071_027G1_71_013_scaffold_12_159	N2_035_014G1_35_004_scaffold_501_14	N2_071_027G1	71_013_scaffold_12_159	71_013_scaffold_12	dasN2_071_027G1_concoct_25.fa
19	190	N2_071_030G1_71_014_scaffold_190_26	N2_035_014G1_35_004_scaffold_501_14	N2_071_030G1	71_014_scaffold_190_26	71_014_scaffold_190
19	190	N2_071_007G1_71_015_scaffold_65_26	N2_035_014G1_35_004_scaffold_501_14	N2_071_007G1	71_015_scaffold_65_26	71_015_scaffold_65
19	190	N2_071_008G1_71_016_scaffold_222_14	N2_035_014G1_35_004_scaffold_501_14	N2_071_008G1	71_016_scaffold_222_14	71_016_scaffold_222
19	190	N2_071_013G1_71_018_scaffold_30_159	N2_035_014G1_35_004_scaffold_501_14	N2_071_013G1	71_018_scaffold_30_159	71_018_scaffold_30
19	190	N2_071_029G1_71_021_scaffold_143_26	N2_035_014G1_35_004_scaffold_501_14	N2_071_029G1	71_021_scaffold_143_26	71_021_scaffold_143
19	190	N2_071_000G1_N2_071_000G1_scaffold_1596_12	N2_035_014G1_35_004_scaffold_501_14	N2_071_000G1	N2_071_000G1_scaffold_1596_12	N2_071_000G1_scaffold_1596	dasN2_071_000G1_maxbin2.maxbin.003.fasta.fa
19	190	N2_065_008G1_65_005_scaffold_944_1	N2_035_014G1_35_004_scaffold_501_14	N2_065_008G1	65_005_scaffold_944_1	65_005_scaffold_944
19	190	N3_177_000G1_N3_177_scaffold_5840_3	N2_035_014G1_35_004_scaffold_501_14	N3_177_000G1	N3_177_scaffold_5840_3	N3_177_scaffold_5840
19	190	N4_213_000G1_N4_213_000G1_scaffold_5721_1	N2_035_014G1_35_004_scaffold_501_14	N4_213_000G1	N4_213_000G1_scaffold_5721_1	N4_213_000G1_scaffold_5721
19	190	N2_035_000G1_N2_035_000G1_scaffold_2376_9	N2_035_014G1_35_004_scaffold_501_14	N2_035_000G1	N2_035_000G1_scaffold_2376_9	N2_035_000G1_scaffold_2376
19	190	N4_170_012G1_N4_170_012G1_scaffold_275_7	N2_035_014G1_35_004_scaffold_501_14	N4_170_012G1	N4_170_012G1_scaffold_275_7	N4_170_012G1_scaffold_275	dasN4_170_012G1_concoct_15.fa
19	190	N4_170_016G1_N4_170_016G1_scaffold_591_7	N2_035_014G1_35_004_scaffold_501_14	N4_170_016G1	N4_170_016G1_scaffold_591_7	N4_170_016G1_scaffold_591	dasN4_170_016G1_concoct_14.fa
19	190	N4_170_019G1_N4_170_019G1_scaffold_965_11	N2_035_014G1_35_004_scaffold_501_14	N4_170_019G1	N4_170_019G1_scaffold_965_11	N4_170_019G1_scaffold_965
19	190	N4_170_000G1_N4_170_000G1_scaffold_983_3	N2_035_014G1_35_004_scaffold_501_14	N4_170_000G1	N4_170_000G1_scaffold_983_3	N4_170_000G1_scaffold_983
19	190	S2_011_026G1_JBBB016I_scaffold_2171_1	N2_035_014G1_35_004_scaffold_501_14	S2_011_026G1	JBBB016I_scaffold_2171_1	JBBB016I_scaffold_2171
19	190	N2_065_059G1_65_003_scaffold_140_14	N2_035_014G1_35_004_scaffold_501_14	N2_065_059G1	65_003_scaffold_140_14	65_003_scaffold_140
19	190	N2_065_009G1_65_006_scaffold_144_14	N2_035_014G1_35_004_scaffold_501_14	N2_065_009G1	65_006_scaffold_144_14	65_006_scaffold_144
19	190	N2_065_011G1_65_007_scaffold_98_14	N2_035_014G1_35_004_scaffold_501_14	N2_065_011G1	65_007_scaffold_98_14	65_007_scaffold_98
19	190	N2_065_014G1_65_008_scaffold_119_14	N2_035_014G1_35_004_scaffold_501_14	N2_065_014G1	65_008_scaffold_119_14	65_008_scaffold_119
19	190	N2_065_019G1_65_010_scaffold_90_14	N2_035_014G1_35_004_scaffold_501_14	N2_065_019G1	65_010_scaffold_90_14	65_010_scaffold_90
19	190	N2_065_024G1_65_011_scaffold_17_199	N2_035_014G1_35_004_scaffold_501_14	N2_065_024G1	65_011_scaffold_17_199	65_011_scaffold_17	dasN2_065_024G1_maxbin2.maxbin.002.fasta.fa
19	190	N2_065_026G1_65_013_scaffold_15_164	N2_035_014G1_35_004_scaffold_501_14	N2_065_026G1	65_013_scaffold_15_164	65_013_scaffold_15
19	190	N2_065_029G1_65_014_scaffold_113_12	N2_035_014G1_35_004_scaffold_501_14	N2_065_029G1	65_014_scaffold_113_12	65_014_scaffold_113
19	190	N2_065_046G1_65_015_scaffold_124_14	N2_035_014G1_35_004_scaffold_501_14	N2_065_046G1	65_015_scaffold_124_14	65_015_scaffold_124
19	190	N2_065_052G1_65_019_scaffold_9_222	N2_035_014G1_35_004_scaffold_501_14	N2_065_052G1	65_019_scaffold_9_222	65_019_scaffold_9
19	190	N2_065_017G1_65_024_scaffold_65_14	N2_035_014G1_35_004_scaffold_501_14	N2_065_017G1	65_024_scaffold_65_14	65_024_scaffold_65
19	190	N2_065_022G1_65_027_scaffold_69_14	N2_035_014G1_35_004_scaffold_501_14	N2_065_022G1	65_027_scaffold_69_14	65_027_scaffold_69
19	190	N2_065_038G1_65_029_scaffold_95_14	N2_035_014G1_35_004_scaffold_501_14	N2_065_038G1	65_029_scaffold_95_14	65_029_scaffold_95
19	190	N2_065_000G1_N2_065_000G1_scaffold_46_199	N2_035_014G1_35_004_scaffold_501_14	N2_065_000G1	N2_065_000G1_scaffold_46_199	N2_065_000G1_scaffold_46
19	190	N3_177_039G1_N4_177_039G1_scaffold_6562_1	N2_035_014G1_35_004_scaffold_501_14	N3_177_039G1	N4_177_039G1_scaffold_6562_1	N4_177_039G1_scaffold_6562
19	190	S2_012_023G1_1223A0726_scaffold_1143_2	N2_035_014G1_35_004_scaffold_501_14	S2_012_023G1	1223A0726_scaffold_1143_2	1223A0726_scaffold_1143
19	190	S2_004_028G1_JBBB012A_myIDBA_UD_scaffold_1382_1	N2_035_014G1_35_004_scaffold_501_14	S2_004_028G1	JBBB012A_myIDBA_UD_scaffold_1382_1	JBBB012A_myIDBA_UD_scaffold_1382
19	190	N3_177_000G1_N3_177_scaffold_13869_1	N2_035_014G1_35_004_scaffold_501_14	N3_177_000G1	N3_177_scaffold_13869_1	N3_177_scaffold_13869
20	301	N2_035_018G1_35_008_scaffold_491_1	N2_035_018G1_35_008_scaffold_491_1	N2_035_018G1	35_008_scaffold_491_1	35_008_scaffold_491
20	301	N2_088_010G1_88_003_scaffold_6_296	N2_035_018G1_35_008_scaffold_491_1	N2_088_010G1	88_003_scaffold_6_296	88_003_scaffold_6
20	301	N2_088_008G1_88_007_scaffold_9_297	N2_035_018G1_35_008_scaffold_491_1	N2_088_008G1	88_007_scaffold_9_297	88_007_scaffold_9
20	301	N2_088_013G1_88_009_scaffold_7_296	N2_035_018G1_35_008_scaffold_491_1	N2_088_013G1	88_009_scaffold_7_296	88_009_scaffold_7
20	301	N2_088_015G1_88_010_scaffold_6_297	N2_035_018G1_35_008_scaffold_491_1	N2_088_015G1	88_010_scaffold_6_297	88_010_scaffold_6
20	301	N2_088_018G1_88_012_scaffold_8_297	N2_035_018G1_35_008_scaffold_491_1	N2_088_018G1	88_012_scaffold_8_297	88_012_scaffold_8
20	301	N2_088_022G1_88_014_scaffold_12_296	N2_035_018G1_35_008_scaffold_491_1	N2_088_022G1	88_014_scaffold_12_296	88_014_scaffold_12
20	301	N2_088_027G1_88_015_scaffold_13_297	N2_035_018G1_35_008_scaffold_491_1	N2_088_027G1	88_015_scaffold_13_297	88_015_scaffold_13
20	301	N2_088_034G1_88_016_scaffold_12_447	N2_035_018G1_35_008_scaffold_491_1	N2_088_034G1	88_016_scaffold_12_447	88_016_scaffold_12
20	301	N2_088_042G1_88_017_scaffold_16_442	N2_035_018G1_35_008_scaffold_491_1	N2_088_042G1	88_017_scaffold_16_442	88_017_scaffold_16
20	301	N4_089_008G1_N4_089_008G1_scaffold_5_297	N2_035_018G1_35_008_scaffold_491_1	N4_089_008G1	N4_089_008G1_scaffold_5_297	N4_089_008G1_scaffold_5
20	301	N4_089_008G2_N4_089_008G2_scaffold_10_36	N2_035_018G1_35_008_scaffold_491_1	N4_089_008G2	N4_089_008G2_scaffold_10_36	N4_089_008G2_scaffold_10
20	301	N4_089_018G1_N4_089_018G1_scaffold_10_36	N2_035_018G1_35_008_scaffold_491_1	N4_089_018G1	N4_089_018G1_scaffold_10_36	N4_089_018G1_scaffold_10
20	301	N4_089_018G2_N4_089_018G2_scaffold_9_36	N2_035_018G1_35_008_scaffold_491_1	N4_089_018G2	N4_089_018G2_scaffold_9_36	N4_089_018G2_scaffold_9
20	301	N4_089_022G1_N4_089_022G1_scaffold_6_36	N2_035_018G1_35_008_scaffold_491_1	N4_089_022G1	N4_089_022G1_scaffold_6_36	N4_089_022G1_scaffold_6
20	301	N4_089_027G1_N4_089_027G1_scaffold_11_297	N2_035_018G1_35_008_scaffold_491_1	N4_089_027G1	N4_089_027G1_scaffold_11_297	N4_089_027G1_scaffold_11	dasN4_089_027G1_maxbin2.maxbin.001.fasta.fa
20	301	N4_089_000G1_N4_089_000G1_scaffold_18_36	N2_035_018G1_35_008_scaffold_491_1	N4_089_000G1	N4_089_000G1_scaffold_18_36	N4_089_000G1_scaffold_18
20	301	N2_088_000G1_N2_088_000G1_scaffold_22_297	N2_035_018G1_35_008_scaffold_491_1	N2_088_000G1	N2_088_000G1_scaffold_22_297	N2_088_000G1_scaffold_22	dasN2_088_000G1_abawaca.2.fasta.fa
20	301	N5_275_000G1_N5_275_000G1_scaffold_81_133	N2_035_018G1_35_008_scaffold_491_1	N5_275_000G1	N5_275_000G1_scaffold_81_133	N5_275_000G1_scaffold_81
20	301	N5_275_028G1_N5_275_028G1_scaffold_14_210	N2_035_018G1_35_008_scaffold_491_1	N5_275_028G1	N5_275_028G1_scaffold_14_210	N5_275_028G1_scaffold_14	dasN5_275_028G1_abawaca.21.fasta.fa
20	301	N2_093_008G1_93_004_scaffold_6_209	N2_035_018G1_35_008_scaffold_491_1	N2_093_008G1	93_004_scaffold_6_209	93_004_scaffold_6
20	301	N2_093_009G1_93_005_scaffold_5_209	N2_035_018G1_35_008_scaffold_491_1	N2_093_009G1	93_005_scaffold_5_209	93_005_scaffold_5	dasN2_093_009G1_maxbin2.maxbin.002.fasta.fa
20	301	N2_093_007G1_93_009_scaffold_12_209	N2_035_018G1_35_008_scaffold_491_1	N2_093_007G1	93_009_scaffold_12_209	93_009_scaffold_12
20	301	N2_093_008G2_93_010_scaffold_6_209	N2_035_018G1_35_008_scaffold_491_1	N2_093_008G2	93_010_scaffold_6_209	93_010_scaffold_6
20	301	N2_093_010G1_93_012_scaffold_4_209	N2_035_018G1_35_008_scaffold_491_1	N2_093_010G1	93_012_scaffold_4_209	93_012_scaffold_4
20	301	N2_093_000G1_N2_093_000G1_scaffold_9_427	N2_035_018G1_35_008_scaffold_491_1	N2_093_000G1	N2_093_000G1_scaffold_9_427	N2_093_000G1_scaffold_9
20	301	N3_177_024G1_177_003_scaffold_1971_1	N2_035_018G1_35_008_scaffold_491_1	N3_177_024G1	177_003_scaffold_1971_1	177_003_scaffold_1971
20	301	N4_139_013G1_N4_139_013G1_scaffold_96_48	N2_035_018G1_35_008_scaffold_491_1	N4_139_013G1	N4_139_013G1_scaffold_96_48	N4_139_013G1_scaffold_96
20	301	N4_139_000G1_N4_139_000G1_scaffold_797_2	N2_035_018G1_35_008_scaffold_491_1	N4_139_000G1	N4_139_000G1_scaffold_797_2	N4_139_000G1_scaffold_797
20	301	S2_CON_002E1_ECA2A_scaffold_371_7	N2_035_018G1_35_008_scaffold_491_1	S2_CON_002E1	ECA2A_scaffold_371_7	ECA2A_scaffold_371
20	301	S2_006_000G1_S2_006_000G1_scaffold_2296_3	N2_035_018G1_35_008_scaffold_491_1	S2_006_000G1	S2_006_000G1_scaffold_2296_3	S2_006_000G1_scaffold_2296
20	301	S2_008_000G1_S2_008_000G1_scaffold_2735_3	N2_035_018G1_35_008_scaffold_491_1	S2_008_000G1	S2_008_000G1_scaffold_2735_3	S2_008_000G1_scaffold_2735
20	301	N2_060_000G1_N2_060_000G1_scaffold_4234_3	N2_035_018G1_35_008_scaffold_491_1	N2_060_000G1	N2_060_000G1_scaffold_4234_3	N2_060_000G1_scaffold_4234
20	301	N5_246_000G1_N5_246_000G1_scaffold_736_13	N2_035_018G1_35_008_scaffold_491_1	N5_246_000G1	N5_246_000G1_scaffold_736_13	N5_246_000G1_scaffold_736
20	301	N5_246_025G1_N5_246_025G1_scaffold_350_35	N2_035_018G1_35_008_scaffold_491_1	N5_246_025G1	N5_246_025G1_scaffold_350_35	N5_246_025G1_scaffold_350
20	301	N5_266_000G1_N5_266_000G1_scaffold_3640_2	N2_035_018G1_35_008_scaffold_491_1	N5_266_000G1	N5_266_000G1_scaffold_3640_2	N5_266_000G1_scaffold_3640
20	301	N5_278_104G1_N5_278_104G1_scaffold_2236_1	N2_035_018G1_35_008_scaffold_491_1	N5_278_104G1	N5_278_104G1_scaffold_2236_1	N5_278_104G1_scaffold_2236
20	301	N4_124_033G1_N4_124_033G1_scaffold_939_1	N2_035_018G1_35_008_scaffold_491_1	N4_124_033G1	N4_124_033G1_scaffold_939_1	N4_124_033G1_scaffold_939
20	301	N4_131_006G1_N4_131_006G1_scaffold_1711_2	N2_035_018G1_35_008_scaffold_491_1	N4_131_006G1	N4_131_006G1_scaffold_1711_2	N4_131_006G1_scaffold_1711
20	301	S2_001_026G1_JBBB002D_scaffold_4_36	N2_035_018G1_35_008_scaffold_491_1	S2_001_026G1	JBBB002D_scaffold_4_36	JBBB002D_scaffold_4
20	301	S2_001_027G1_JBBB002E_scaffold_4_239	N2_035_018G1_35_008_scaffold_491_1	S2_001_027G1	JBBB002E_scaffold_4_239	JBBB002E_scaffold_4	dasS2_001_027G1_maxbin2.maxbin.004.fasta.fa
20	301	S2_001_025G1_JBBB002C_scaffold_4_36	N2_035_018G1_35_008_scaffold_491_1	S2_001_025G1	JBBB002C_scaffold_4_36	JBBB002C_scaffold_4
20	301	S2_001_000G1_S2_001_000G1_scaffold_70_10	N2_035_018G1_35_008_scaffold_491_1	S2_001_000G1	S2_001_000G1_scaffold_70_10	S2_001_000G1_scaffold_70
20	301	N5_224_000G1_N5_224_000G1_scaffold_886_8	N2_035_018G1_35_008_scaffold_491_1	N5_224_000G1	N5_224_000G1_scaffold_886_8	N5_224_000G1_scaffold_886
20	301	N5_224_008G1_N5_224_008G1_scaffold_48_14	N2_035_018G1_35_008_scaffold_491_1	N5_224_008G1	N5_224_008G1_scaffold_48_14	N5_224_008G1_scaffold_48	dasN5_224_008G1_concoct_15.fa
20	301	N5_224_013G1_N5_224_013G1_scaffold_211_13	N2_035_018G1_35_008_scaffold_491_1	N5_224_013G1	N5_224_013G1_scaffold_211_13	N5_224_013G1_scaffold_211
20	301	N5_224_028G1_N5_224_028G1_scaffold_35_14	N2_035_018G1_35_008_scaffold_491_1	N5_224_028G1	N5_224_028G1_scaffold_35_14	N5_224_028G1_scaffold_35
20	301	N5_224_045G1_N5_224_045G1_scaffold_546_3	N2_035_018G1_35_008_scaffold_491_1	N5_224_045G1	N5_224_045G1_scaffold_546_3	N5_224_045G1_scaffold_546
20	301	N5_224_052G1_N5_224_052G1_scaffold_379_10	N2_035_018G1_35_008_scaffold_491_1	N5_224_052G1	N5_224_052G1_scaffold_379_10	N5_224_052G1_scaffold_379
20	301	N5_224_065G1_N5_224_065G1_scaffold_485_3	N2_035_018G1_35_008_scaffold_491_1	N5_224_065G1	N5_224_065G1_scaffold_485_3	N5_224_065G1_scaffold_485
20	301	N5_216_027G1_N5_216_027G1_scaffold_1242_3	N2_035_018G1_35_008_scaffold_491_1	N5_216_027G1	N5_216_027G1_scaffold_1242_3	N5_216_027G1_scaffold_1242
20	301	N4_168_021G1_N4_168_021G1_scaffold_100_9	N2_035_018G1_35_008_scaffold_491_1	N4_168_021G1	N4_168_021G1_scaffold_100_9	N4_168_021G1_scaffold_100
20	301	N4_168_023G1_N4_168_023G1_scaffold_92_11	N2_035_018G1_35_008_scaffold_491_1	N4_168_023G1	N4_168_023G1_scaffold_92_11	N4_168_023G1_scaffold_92	dasN4_168_023G1_maxbin2.maxbin.005.fasta.fa
20	301	N4_207_028G1_N4_207_028G1_scaffold_206_15	N2_035_018G1_35_008_scaffold_491_1	N4_207_028G1	N4_207_028G1_scaffold_206_15	N4_207_028G1_scaffold_206	dasN4_207_028G1_maxbin2.maxbin.004.fasta.fa
20	301	N4_213_026G1_N4_213_026G1_scaffold_348_9	N2_035_018G1_35_008_scaffold_491_1	N4_213_026G1	N4_213_026G1_scaffold_348_9	N4_213_026G1_scaffold_348	dasN4_213_026G1_abawaca.24.fasta.fa
20	301	N4_213_029G1_N4_213_029G1_scaffold_3_36	N2_035_018G1_35_008_scaffold_491_1	N4_213_029G1	N4_213_029G1_scaffold_3_36	N4_213_029G1_scaffold_3
20	301	N4_214_024G1_N4_214_024G1_scaffold_18_212	N2_035_018G1_35_008_scaffold_491_1	N4_214_024G1	N4_214_024G1_scaffold_18_212	N4_214_024G1_scaffold_18	dasN4_214_024G1_concoct_4.fa
20	301	N4_168_000G1_N4_168_000G1_scaffold_102_36	N2_035_018G1_35_008_scaffold_491_1	N4_168_000G1	N4_168_000G1_scaffold_102_36	N4_168_000G1_scaffold_102
20	301	N4_213_000G1_N4_213_000G1_scaffold_716_9	N2_035_018G1_35_008_scaffold_491_1	N4_213_000G1	N4_213_000G1_scaffold_716_9	N4_213_000G1_scaffold_716
20	301	N4_214_000G1_N4_214_000G1_scaffold_61_36	N2_035_018G1_35_008_scaffold_491_1	N4_214_000G1	N4_214_000G1_scaffold_61_36	N4_214_000G1_scaffold_61
20	301	N5_225_000G1_N5_225_000G1_scaffold_3_274	N2_035_018G1_35_008_scaffold_491_1	N5_225_000G1	N5_225_000G1_scaffold_3_274	N5_225_000G1_scaffold_3	dasN5_225_000G1_concoct_31.fa
20	301	N5_225_011G1_N5_225_011G1_scaffold_1_11	N2_035_018G1_35_008_scaffold_491_1	N5_225_011G1	N5_225_011G1_scaffold_1_11	N5_225_011G1_scaffold_1
20	301	N5_225_012G1_N5_225_012G1_scaffold_2_274	N2_035_018G1_35_008_scaffold_491_1	N5_225_012G1	N5_225_012G1_scaffold_2_274	N5_225_012G1_scaffold_2
20	301	N5_225_014G1_N5_225_014G1_scaffold_4_274	N2_035_018G1_35_008_scaffold_491_1	N5_225_014G1	N5_225_014G1_scaffold_4_274	N5_225_014G1_scaffold_4
20	301	N5_225_015G1_N5_225_015G1_scaffold_3_11	N2_035_018G1_35_008_scaffold_491_1	N5_225_015G1	N5_225_015G1_scaffold_3_11	N5_225_015G1_scaffold_3
20	301	N5_225_021G1_N5_225_021G1_scaffold_2_11	N2_035_018G1_35_008_scaffold_491_1	N5_225_021G1	N5_225_021G1_scaffold_2_11	N5_225_021G1_scaffold_2
20	301	N5_225_052G1_N5_225_052G1_scaffold_6_274	N2_035_018G1_35_008_scaffold_491_1	N5_225_052G1	N5_225_052G1_scaffold_6_274	N5_225_052G1_scaffold_6
20	301	N5_265_000G1_N5_265_000G1_scaffold_422_36	N2_035_018G1_35_008_scaffold_491_1	N5_265_000G1	N5_265_000G1_scaffold_422_36	N5_265_000G1_scaffold_422	dasN5_265_000G1_maxbin2.maxbin.014.fasta.fa
20	301	N5_265_041G1_N5_265_041G1_scaffold_1067_26	N2_035_018G1_35_008_scaffold_491_1	N5_265_041G1	N5_265_041G1_scaffold_1067_26	N5_265_041G1_scaffold_1067
20	301	N5_234_020G1_N5_234_020G1_scaffold_2755_2	N2_035_018G1_35_008_scaffold_491_1	N5_234_020G1	N5_234_020G1_scaffold_2755_2	N5_234_020G1_scaffold_2755
20	301	N5_264_031G1_N5_264_031G1_scaffold_4820_1	N2_035_018G1_35_008_scaffold_491_1	N5_264_031G1	N5_264_031G1_scaffold_4820_1	N5_264_031G1_scaffold_4820
20	301	N5_269_000G1_N5_269_000G1_scaffold_1035_3	N2_035_018G1_35_008_scaffold_491_1	N5_269_000G1	N5_269_000G1_scaffold_1035_3	N5_269_000G1_scaffold_1035
20	301	N5_272_000G1_N5_272_000G1_scaffold_1617_6	N2_035_018G1_35_008_scaffold_491_1	N5_272_000G1	N5_272_000G1_scaffold_1617_6	N5_272_000G1_scaffold_1617
20	301	N5_272_008G1_N5_272_008G1_scaffold_394_7	N2_035_018G1_35_008_scaffold_491_1	N5_272_008G1	N5_272_008G1_scaffold_394_7	N5_272_008G1_scaffold_394
20	301	N2_035_016G1_35_006_scaffold_101_19	N2_035_018G1_35_008_scaffold_491_1	N2_035_016G1	35_006_scaffold_101_19	35_006_scaffold_101
20	301	N2_035_020G1_35_010_scaffold_85_21	N2_035_018G1_35_008_scaffold_491_1	N2_035_020G1	35_010_scaffold_85_21	35_010_scaffold_85
20	301	N2_035_022G1_35_012_scaffold_75_37	N2_035_018G1_35_008_scaffold_491_1	N2_035_022G1	35_012_scaffold_75_37	35_012_scaffold_75
20	301	N2_035_025G1_35_016_scaffold_707_6	N2_035_018G1_35_008_scaffold_491_1	N2_035_025G1	35_016_scaffold_707_6	35_016_scaffold_707
20	301	N2_035_027G1_35_018_scaffold_73_12	N2_035_018G1_35_008_scaffold_491_1	N2_035_027G1	35_018_scaffold_73_12	35_018_scaffold_73
20	301	N2_035_032G1_35_020_scaffold_487_10	N2_035_018G1_35_008_scaffold_491_1	N2_035_032G1	35_020_scaffold_487_10	35_020_scaffold_487
20	301	N2_065_059G1_65_003_scaffold_55_36	N2_035_018G1_35_008_scaffold_491_1	N2_065_059G1	65_003_scaffold_55_36	65_003_scaffold_55
20	301	N2_065_008G1_65_005_scaffold_4_375	N2_035_018G1_35_008_scaffold_491_1	N2_065_008G1	65_005_scaffold_4_375	65_005_scaffold_4	dasN2_065_008G1_maxbin2.maxbin.001.fasta.fa
20	301	N2_065_009G1_65_006_scaffold_11_374	N2_035_018G1_35_008_scaffold_491_1	N2_065_009G1	65_006_scaffold_11_374	65_006_scaffold_11
20	301	N2_065_011G1_65_007_scaffold_11_375	N2_035_018G1_35_008_scaffold_491_1	N2_065_011G1	65_007_scaffold_11_375	65_007_scaffold_11
20	301	N2_065_014G1_65_008_scaffold_31_36	N2_035_018G1_35_008_scaffold_491_1	N2_065_014G1	65_008_scaffold_31_36	65_008_scaffold_31
20	301	N2_065_019G1_65_010_scaffold_8_375	N2_035_018G1_35_008_scaffold_491_1	N2_065_019G1	65_010_scaffold_8_375	65_010_scaffold_8
20	301	N2_065_024G1_65_011_scaffold_42_36	N2_035_018G1_35_008_scaffold_491_1	N2_065_024G1	65_011_scaffold_42_36	65_011_scaffold_42
20	301	N2_065_026G1_65_013_scaffold_29_36	N2_035_018G1_35_008_scaffold_491_1	N2_065_026G1	65_013_scaffold_29_36	65_013_scaffold_29
20	301	N2_065_029G1_65_014_scaffold_603_3	N2_035_018G1_35_008_scaffold_491_1	N2_065_029G1	65_014_scaffold_603_3	65_014_scaffold_603
20	301	N2_065_046G1_65_015_scaffold_8_375	N2_035_018G1_35_008_scaffold_491_1	N2_065_046G1	65_015_scaffold_8_375	65_015_scaffold_8
20	301	N2_065_052G1_65_019_scaffold_479_3	N2_035_018G1_35_008_scaffold_491_1	N2_065_052G1	65_019_scaffold_479_3	65_019_scaffold_479
20	301	N2_065_017G1_65_024_scaffold_7_375	N2_035_018G1_35_008_scaffold_491_1	N2_065_017G1	65_024_scaffold_7_375	65_024_scaffold_7
20	301	N2_065_022G1_65_027_scaffold_7_375	N2_035_018G1_35_008_scaffold_491_1	N2_065_022G1	65_027_scaffold_7_375	65_027_scaffold_7
20	301	N2_065_038G1_65_029_scaffold_8_376	N2_035_018G1_35_008_scaffold_491_1	N2_065_038G1	65_029_scaffold_8_376	65_029_scaffold_8
20	301	S2_005_015G1_JBBB002L_scaffold_108_13	N2_035_018G1_35_008_scaffold_491_1	S2_005_015G1	JBBB002L_scaffold_108_13	JBBB002L_scaffold_108
20	301	S2_005_024G1_JBBB003I_scaffold_122_36	N2_035_018G1_35_008_scaffold_491_1	S2_005_024G1	JBBB003I_scaffold_122_36	JBBB003I_scaffold_122
20	301	S2_005_027G1_JBBB003L_scaffold_102_36	N2_035_018G1_35_008_scaffold_491_1	S2_005_027G1	JBBB003L_scaffold_102_36	JBBB003L_scaffold_102
20	301	S2_005_022G1_JBBB003G_scaffold_125_36	N2_035_018G1_35_008_scaffold_491_1	S2_005_022G1	JBBB003G_scaffold_125_36	JBBB003G_scaffold_125
20	301	S2_005_011G1_JBBB002J_scaffold_110_36	N2_035_018G1_35_008_scaffold_491_1	S2_005_011G1	JBBB002J_scaffold_110_36	JBBB002J_scaffold_110
20	301	S2_005_026G1_JBBB003K_scaffold_119_36	N2_035_018G1_35_008_scaffold_491_1	S2_005_026G1	JBBB003K_scaffold_119_36	JBBB003K_scaffold_119
20	301	S2_005_016G1_JBBB003A_scaffold_66_36	N2_035_018G1_35_008_scaffold_491_1	S2_005_016G1	JBBB003A_scaffold_66_36	JBBB003A_scaffold_66
20	301	S2_005_008G1_JBBB002I_scaffold_46_36	N2_035_018G1_35_008_scaffold_491_1	S2_005_008G1	JBBB002I_scaffold_46_36	JBBB002I_scaffold_46
20	301	S2_005_007G1_JBBB002H_scaffold_59_36	N2_035_018G1_35_008_scaffold_491_1	S2_005_007G1	JBBB002H_scaffold_59_36	JBBB002H_scaffold_59	dasS2_005_007G1_concoct_0.fa
20	301	S2_005_028G1_JBBB004A_scaffold_202_15	N2_035_018G1_35_008_scaffold_491_1	S2_005_028G1	JBBB004A_scaffold_202_15	JBBB004A_scaffold_202
20	301	S2_005_017G1_JBBB003B_scaffold_69_36	N2_035_018G1_35_008_scaffold_491_1	S2_005_017G1	JBBB003B_scaffold_69_36	JBBB003B_scaffold_69
20	301	S2_005_020G1_JBBB003E_scaffold_114_36	N2_035_018G1_35_008_scaffold_491_1	S2_005_020G1	JBBB003E_scaffold_114_36	JBBB003E_scaffold_114
20	301	S2_005_019G1_JBBB003D_scaffold_80_36	N2_035_018G1_35_008_scaffold_491_1	S2_005_019G1	JBBB003D_scaffold_80_36	JBBB003D_scaffold_80
20	301	S2_005_014G1_JBBB002K_scaffold_105_36	N2_035_018G1_35_008_scaffold_491_1	S2_005_014G1	JBBB002K_scaffold_105_36	JBBB002K_scaffold_105
20	301	S2_005_018G1_JBBB003C_scaffold_102_36	N2_035_018G1_35_008_scaffold_491_1	S2_005_018G1	JBBB003C_scaffold_102_36	JBBB003C_scaffold_102
20	301	S2_005_025G1_JBBB003J_scaffold_119_36	N2_035_018G1_35_008_scaffold_491_1	S2_005_025G1	JBBB003J_scaffold_119_36	JBBB003J_scaffold_119
20	301	S2_005_021G1_JBBB003F_scaffold_131_36	N2_035_018G1_35_008_scaffold_491_1	S2_005_021G1	JBBB003F_scaffold_131_36	JBBB003F_scaffold_131
20	301	S2_005_000G1_S2_005_scaffold_152_36	N2_035_018G1_35_008_scaffold_491_1	S2_005_000G1	S2_005_scaffold_152_36	S2_005_scaffold_152
20	301	N2_065_000G1_N2_065_000G1_scaffold_56_36	N2_035_018G1_35_008_scaffold_491_1	N2_065_000G1	N2_065_000G1_scaffold_56_36	N2_065_000G1_scaffold_56
20	301	N4_126_010G1_N4_126_010G1_scaffold_14_36	N2_035_018G1_35_008_scaffold_491_1	N4_126_010G1	N4_126_010G1_scaffold_14_36	N4_126_010G1_scaffold_14
20	301	N4_126_013G1_N4_126_013G1_scaffold_8_36	N2_035_018G1_35_008_scaffold_491_1	N4_126_013G1	N4_126_013G1_scaffold_8_36	N4_126_013G1_scaffold_8
20	301	N4_126_016G1_N4_126_016G1_scaffold_2_36	N2_035_018G1_35_008_scaffold_491_1	N4_126_016G1	N4_126_016G1_scaffold_2_36	N4_126_016G1_scaffold_2	dasN4_126_016G1_concoct_12.fa
20	301	N4_126_000G1_N4_126_000G1_scaffold_43_209	N2_035_018G1_35_008_scaffold_491_1	N4_126_000G1	N4_126_000G1_scaffold_43_209	N4_126_000G1_scaffold_43
20	301	N4_151_006G1_N4_151_006G1_scaffold_445_9	N2_035_018G1_35_008_scaffold_491_1	N4_151_006G1	N4_151_006G1_scaffold_445_9	N4_151_006G1_scaffold_445
20	301	N5_229_048G1_N5_229_048G1_scaffold_2599_2	N2_035_018G1_35_008_scaffold_491_1	N5_229_048G1	N5_229_048G1_scaffold_2599_2	N5_229_048G1_scaffold_2599
20	301	N5_245_037G1_N5_245_037G1_scaffold_983_7	N2_035_018G1_35_008_scaffold_491_1	N5_245_037G1	N5_245_037G1_scaffold_983_7	N5_245_037G1_scaffold_983
20	301	N1_003_078G1_b003-d078_scaffold_70_36	N2_035_018G1_35_008_scaffold_491_1	N1_003_078G1	b003-d078_scaffold_70_36	b003-d078_scaffold_70
20	301	N2_069_014G1_69_002_scaffold_44_34	N2_035_018G1_35_008_scaffold_491_1	N2_069_014G1	69_002_scaffold_44_34	69_002_scaffold_44
20	301	N2_069_019G1_69_005_scaffold_89_34	N2_035_018G1_35_008_scaffold_491_1	N2_069_019G1	69_005_scaffold_89_34	69_005_scaffold_89
20	301	N2_069_027G1_69_007_scaffold_77_34	N2_035_018G1_35_008_scaffold_491_1	N2_069_027G1	69_007_scaffold_77_34	69_007_scaffold_77
20	301	N2_069_028G1_69_008_scaffold_90_34	N2_035_018G1_35_008_scaffold_491_1	N2_069_028G1	69_008_scaffold_90_34	69_008_scaffold_90
20	301	N2_069_021G1_69_014_scaffold_89_34	N2_035_018G1_35_008_scaffold_491_1	N2_069_021G1	69_014_scaffold_89_34	69_014_scaffold_89
20	301	N2_069_024G1_69_017_scaffold_85_34	N2_035_018G1_35_008_scaffold_491_1	N2_069_024G1	69_017_scaffold_85_34	69_017_scaffold_85
20	301	N2_069_029G1_69_018_scaffold_91_34	N2_035_018G1_35_008_scaffold_491_1	N2_069_029G1	69_018_scaffold_91_34	69_018_scaffold_91
20	301	N2_070_027G1_70_007_scaffold_104_34	N2_035_018G1_35_008_scaffold_491_1	N2_070_027G1	70_007_scaffold_104_34	70_007_scaffold_104
20	301	N2_070_030G1_70_010_scaffold_49_34	N2_035_018G1_35_008_scaffold_491_1	N2_070_030G1	70_010_scaffold_49_34	70_010_scaffold_49	dasN2_070_030G1_concoct_20.fa
20	301	N2_070_036G1_70_011_scaffold_138_34	N2_035_018G1_35_008_scaffold_491_1	N2_070_036G1	70_011_scaffold_138_34	70_011_scaffold_138
20	301	N2_070_042G1_70_014_scaffold_170_34	N2_035_018G1_35_008_scaffold_491_1	N2_070_042G1	70_014_scaffold_170_34	70_014_scaffold_170
20	301	N2_070_057G1_70_015_scaffold_157_34	N2_035_018G1_35_008_scaffold_491_1	N2_070_057G1	70_015_scaffold_157_34	70_015_scaffold_157
20	301	N2_070_060G1_70_016_scaffold_187_35	N2_035_018G1_35_008_scaffold_491_1	N2_070_060G1	70_016_scaffold_187_35	70_016_scaffold_187
20	301	N3_176_013G1_176_001_scaffold_56_55	N2_035_018G1_35_008_scaffold_491_1	N3_176_013G1	176_001_scaffold_56_55	176_001_scaffold_56
20	301	N3_176_014G1_176_002_scaffold_57_11	N2_035_018G1_35_008_scaffold_491_1	N3_176_014G1	176_002_scaffold_57_11	176_002_scaffold_57
20	301	N3_176_015G1_176_003_scaffold_79_36	N2_035_018G1_35_008_scaffold_491_1	N3_176_015G1	176_003_scaffold_79_36	176_003_scaffold_79
20	301	N3_176_027G1_176_004_scaffold_134_36	N2_035_018G1_35_008_scaffold_491_1	N3_176_027G1	176_004_scaffold_134_36	176_004_scaffold_134	dasN3_176_027G1_concoct_2.fa
20	301	N3_176_035G1_176_005_scaffold_129_36	N2_035_018G1_35_008_scaffold_491_1	N3_176_035G1	176_005_scaffold_129_36	176_005_scaffold_129
20	301	N3_176_038G1_176_006_scaffold_137_36	N2_035_018G1_35_008_scaffold_491_1	N3_176_038G1	176_006_scaffold_137_36	176_006_scaffold_137
20	301	N3_176_045G1_176_007_scaffold_167_36	N2_035_018G1_35_008_scaffold_491_1	N3_176_045G1	176_007_scaffold_167_36	176_007_scaffold_167
20	301	N3_176_051G1_N4_176_051G1_scaffold_215_12	N2_035_018G1_35_008_scaffold_491_1	N3_176_051G1	N4_176_051G1_scaffold_215_12	N4_176_051G1_scaffold_215
20	301	N1_017_010G1_b017-d010_scaffold_136_12	N2_035_018G1_35_008_scaffold_491_1	N1_017_010G1	b017-d010_scaffold_136_12	b017-d010_scaffold_136
20	301	N3_176_000G1_N3_176_scaffold_242_36	N2_035_018G1_35_008_scaffold_491_1	N3_176_000G1	N3_176_scaffold_242_36	N3_176_scaffold_242
20	301	N2_069_000G1_N2_069_000G1_scaffold_132_34	N2_035_018G1_35_008_scaffold_491_1	N2_069_000G1	N2_069_000G1_scaffold_132_34	N2_069_000G1_scaffold_132	dasN2_069_000G1_concoct_32.fa
20	301	N2_070_000G1_N2_070_000G1_scaffold_359_11	N2_035_018G1_35_008_scaffold_491_1	N2_070_000G1	N2_070_000G1_scaffold_359_11	N2_070_000G1_scaffold_359
20	301	N1_023_009G1_b023-d009_scaffold_43_37	N2_035_018G1_35_008_scaffold_491_1	N1_023_009G1	b023-d009_scaffold_43_37	b023-d009_scaffold_43
20	301	N1_023_014G1_b023-d014_scaffold_28_37	N2_035_018G1_35_008_scaffold_491_1	N1_023_014G1	b023-d014_scaffold_28_37	b023-d014_scaffold_28
20	301	N1_023_015G1_b023-d015_scaffold_33_139	N2_035_018G1_35_008_scaffold_491_1	N1_023_015G1	b023-d015_scaffold_33_139	b023-d015_scaffold_33	dasN1_023_015G1_concoct_3.fa
20	301	N1_023_017G1_b023-d017_scaffold_39_37	N2_035_018G1_35_008_scaffold_491_1	N1_023_017G1	b023-d017_scaffold_39_37	b023-d017_scaffold_39
20	301	N1_023_018G1_b023-d018_scaffold_48_140	N2_035_018G1_35_008_scaffold_491_1	N1_023_018G1	b023-d018_scaffold_48_140	b023-d018_scaffold_48
20	301	N1_023_019G1_b023-d019_scaffold_57_21	N2_035_018G1_35_008_scaffold_491_1	N1_023_019G1	b023-d019_scaffold_57_21	b023-d019_scaffold_57
20	301	N1_023_020G1_b023-d020_scaffold_82_140	N2_035_018G1_35_008_scaffold_491_1	N1_023_020G1	b023-d020_scaffold_82_140	b023-d020_scaffold_82
20	301	N1_023_021G1_b023-d021_scaffold_97_21	N2_035_018G1_35_008_scaffold_491_1	N1_023_021G1	b023-d021_scaffold_97_21	b023-d021_scaffold_97
20	301	N1_023_029G1_b023-d029_scaffold_77_90	N2_035_018G1_35_008_scaffold_491_1	N1_023_029G1	b023-d029_scaffold_77_90	b023-d029_scaffold_77
20	301	N1_023_034G1_b023-d034_scaffold_100_90	N2_035_018G1_35_008_scaffold_491_1	N1_023_034G1	b023-d034_scaffold_100_90	b023-d034_scaffold_100
20	301	N1_023_042G1_b023-d042_scaffold_150_37	N2_035_018G1_35_008_scaffold_491_1	N1_023_042G1	b023-d042_scaffold_150_37	b023-d042_scaffold_150
20	301	N1_023_050G1_b023-d050_scaffold_131_90	N2_035_018G1_35_008_scaffold_491_1	N1_023_050G1	b023-d050_scaffold_131_90	b023-d050_scaffold_131
20	301	N1_023_055G1_b023-d055_scaffold_92_21	N2_035_018G1_35_008_scaffold_491_1	N1_023_055G1	b023-d055_scaffold_92_21	b023-d055_scaffold_92
20	301	N2_061_008G1_61_007_scaffold_87_37	N2_035_018G1_35_008_scaffold_491_1	N2_061_008G1	61_007_scaffold_87_37	61_007_scaffold_87
20	301	N2_061_007G1_61_008_scaffold_71_37	N2_035_018G1_35_008_scaffold_491_1	N2_061_007G1	61_008_scaffold_71_37	61_008_scaffold_71
20	301	N4_139_027G1_N4_139_027G1_scaffold_240_36	N2_035_018G1_35_008_scaffold_491_1	N4_139_027G1	N4_139_027G1_scaffold_240_36	N4_139_027G1_scaffold_240	dasN4_139_027G1_maxbin2.maxbin.006.fasta.fa
20	301	S2_016_011G1_1611A0829_scaffold_178_14	N2_035_018G1_35_008_scaffold_491_1	S2_016_011G1	1611A0829_scaffold_178_14	1611A0829_scaffold_178
20	301	S2_016_008G1_1608A0826_scaffold_33_37	N2_035_018G1_35_008_scaffold_491_1	S2_016_008G1	1608A0826_scaffold_33_37	1608A0826_scaffold_33
20	301	S2_006_027G1_JBBB013K_myIDBA_UD_scaffold_99_11	N2_035_018G1_35_008_scaffold_491_1	S2_006_027G1	JBBB013K_myIDBA_UD_scaffold_99_11	JBBB013K_myIDBA_UD_scaffold_99
20	301	S2_006_016G1_JBBB013A_myIDBA_UD_scaffold_269_14	N2_035_018G1_35_008_scaffold_491_1	S2_006_016G1	JBBB013A_myIDBA_UD_scaffold_269_14	JBBB013A_myIDBA_UD_scaffold_269
20	301	S2_016_014G1_1614A0901_scaffold_273_9	N2_035_018G1_35_008_scaffold_491_1	S2_016_014G1	1614A0901_scaffold_273_9	1614A0901_scaffold_273
20	301	S2_016_009G1_1609A0827_scaffold_107_103	N2_035_018G1_35_008_scaffold_491_1	S2_016_009G1	1609A0827_scaffold_107_103	1609A0827_scaffold_107
20	301	S2_016_007G1_1607A0825_scaffold_87_9	N2_035_018G1_35_008_scaffold_491_1	S2_016_007G1	1607A0825_scaffold_87_9	1607A0825_scaffold_87
20	301	S2_016_016G1_1616A0903_scaffold_302_10	N2_035_018G1_35_008_scaffold_491_1	S2_016_016G1	1616A0903_scaffold_302_10	1616A0903_scaffold_302
20	301	S2_006_022G1_JBBB013F_myIDBA_UD_scaffold_231_21	N2_035_018G1_35_008_scaffold_491_1	S2_006_022G1	JBBB013F_myIDBA_UD_scaffold_231_21	JBBB013F_myIDBA_UD_scaffold_231
20	301	S2_016_013G1_1613A0831_scaffold_214_9	N2_035_018G1_35_008_scaffold_491_1	S2_016_013G1	1613A0831_scaffold_214_9	1613A0831_scaffold_214
20	301	S2_016_010G1_1610A0828_scaffold_184_13	N2_035_018G1_35_008_scaffold_491_1	S2_016_010G1	1610A0828_scaffold_184_13	1610A0828_scaffold_184
20	301	S2_006_023G1_JBBB013G_myIDBA_UD_scaffold_204_11	N2_035_018G1_35_008_scaffold_491_1	S2_006_023G1	JBBB013G_myIDBA_UD_scaffold_204_11	JBBB013G_myIDBA_UD_scaffold_204
20	301	S2_016_017G1_1617A0904_scaffold_208_135	N2_035_018G1_35_008_scaffold_491_1	S2_016_017G1	1617A0904_scaffold_208_135	1617A0904_scaffold_208	dasS2_016_017G1_maxbin2.maxbin.002.fasta.fa
20	301	S2_006_020G1_JBBB013D_myIDBA_UD_scaffold_456_11	N2_035_018G1_35_008_scaffold_491_1	S2_006_020G1	JBBB013D_myIDBA_UD_scaffold_456_11	JBBB013D_myIDBA_UD_scaffold_456
20	301	S2_016_018G1_1618A0905_scaffold_625_9	N2_035_018G1_35_008_scaffold_491_1	S2_016_018G1	1618A0905_scaffold_625_9	1618A0905_scaffold_625
20	301	S2_016_015G1_1615A0902_scaffold_267_9	N2_035_018G1_35_008_scaffold_491_1	S2_016_015G1	1615A0902_scaffold_267_9	1615A0902_scaffold_267
20	301	S2_006_026G1_JBBB013J_myIDBA_UD_scaffold_116_90	N2_035_018G1_35_008_scaffold_491_1	S2_006_026G1	JBBB013J_myIDBA_UD_scaffold_116_90	JBBB013J_myIDBA_UD_scaffold_116
20	301	S2_006_021G1_JBBB013E_myIDBA_UD_scaffold_232_11	N2_035_018G1_35_008_scaffold_491_1	S2_006_021G1	JBBB013E_myIDBA_UD_scaffold_232_11	JBBB013E_myIDBA_UD_scaffold_232
20	301	N1_008_028G1_b008-d028_scaffold_66_19	N2_035_018G1_35_008_scaffold_491_1	N1_008_028G1	b008-d028_scaffold_66_19	b008-d028_scaffold_66
20	301	N4_207_025G1_N4_207_025G1_scaffold_297_14	N2_035_018G1_35_008_scaffold_491_1	N4_207_025G1	N4_207_025G1_scaffold_297_14	N4_207_025G1_scaffold_297
20	301	N4_207_026G1_N4_207_026G1_scaffold_250_34	N2_035_018G1_35_008_scaffold_491_1	N4_207_026G1	N4_207_026G1_scaffold_250_34	N4_207_026G1_scaffold_250
20	301	S2_018_017G1_S2_018_017G1_scaffold_217_13	N2_035_018G1_35_008_scaffold_491_1	S2_018_017G1	S2_018_017G1_scaffold_217_13	S2_018_017G1_scaffold_217	dasS2_018_017G1_concoct_13.fa
20	301	S2_018_000G1_S2_018_000G1_scaffold_415_33	N2_035_018G1_35_008_scaffold_491_1	S2_018_000G1	S2_018_000G1_scaffold_415_33	S2_018_000G1_scaffold_415
20	301	N1_008_000G1_N1_008_000G1_scaffold_109_90	N2_035_018G1_35_008_scaffold_491_1	N1_008_000G1	N1_008_000G1_scaffold_109_90	N1_008_000G1_scaffold_109
20	301	N1_023_000G1_N1_023_000G1_scaffold_823_91	N2_035_018G1_35_008_scaffold_491_1	N1_023_000G1	N1_023_000G1_scaffold_823_91	N1_023_000G1_scaffold_823
20	301	N2_061_000G1_N2_061_000G1_scaffold_117_20	N2_035_018G1_35_008_scaffold_491_1	N2_061_000G1	N2_061_000G1_scaffold_117_20	N2_061_000G1_scaffold_117
20	301	N5_241_068G1_N5_241_068G1_scaffold_275_37	N2_035_018G1_35_008_scaffold_491_1	N5_241_068G1	N5_241_068G1_scaffold_275_37	N5_241_068G1_scaffold_275	dasN5_241_068G1_maxbin2.maxbin.004.fasta.fa
20	301	S2_CON_002E2_ECA2B_scaffold_892_1	N2_035_018G1_35_008_scaffold_491_1	S2_CON_002E2	ECA2B_scaffold_892_1	ECA2B_scaffold_892
20	301	N1_021_000G1_N1_021_000G1_scaffold_7464_1	N2_035_018G1_35_008_scaffold_491_1	N1_021_000G1	N1_021_000G1_scaffold_7464_1	N1_021_000G1_scaffold_7464
20	301	N5_244_014G1_N5_244_014G1_scaffold_8_346	N2_035_018G1_35_008_scaffold_491_1	N5_244_014G1	N5_244_014G1_scaffold_8_346	N5_244_014G1_scaffold_8	dasN5_244_014G1_maxbin2.maxbin.004.fasta.fa
20	301	N5_244_032G1_N5_244_032G1_scaffold_113_92	N2_035_018G1_35_008_scaffold_491_1	N5_244_032G1	N5_244_032G1_scaffold_113_92	N5_244_032G1_scaffold_113
20	301	N5_244_042G1_N5_244_042G1_scaffold_25_96	N2_035_018G1_35_008_scaffold_491_1	N5_244_042G1	N5_244_042G1_scaffold_25_96	N5_244_042G1_scaffold_25
20	301	N5_244_051G1_N5_244_051G1_scaffold_103_75	N2_035_018G1_35_008_scaffold_491_1	N5_244_051G1	N5_244_051G1_scaffold_103_75	N5_244_051G1_scaffold_103
20	301	N5_244_063G1_N5_244_063G1_scaffold_66_36	N2_035_018G1_35_008_scaffold_491_1	N5_244_063G1	N5_244_063G1_scaffold_66_36	N5_244_063G1_scaffold_66
20	301	N5_245_010G1_N5_245_010G1_scaffold_44_39	N2_035_018G1_35_008_scaffold_491_1	N5_245_010G1	N5_245_010G1_scaffold_44_39	N5_245_010G1_scaffold_44
20	301	N5_245_025G1_N5_245_025G1_scaffold_71_8	N2_035_018G1_35_008_scaffold_491_1	N5_245_025G1	N5_245_025G1_scaffold_71_8	N5_245_025G1_scaffold_71
20	301	N5_245_055G1_N5_245_055G1_scaffold_61_91	N2_035_018G1_35_008_scaffold_491_1	N5_245_055G1	N5_245_055G1_scaffold_61_91	N5_245_055G1_scaffold_61
20	301	N5_245_072G1_N5_245_072G1_scaffold_3_91	N2_035_018G1_35_008_scaffold_491_1	N5_245_072G1	N5_245_072G1_scaffold_3_91	N5_245_072G1_scaffold_3
20	301	N5_245_091G1_N5_245_091G1_scaffold_59_91	N2_035_018G1_35_008_scaffold_491_1	N5_245_091G1	N5_245_091G1_scaffold_59_91	N5_245_091G1_scaffold_59
20	301	N5_245_104G1_N5_245_104G1_scaffold_10_91	N2_035_018G1_35_008_scaffold_491_1	N5_245_104G1	N5_245_104G1_scaffold_10_91	N5_245_104G1_scaffold_10	dasN5_245_104G1_maxbin2.maxbin.002.fasta.fa
20	301	N5_244_025G1_N5_244_025G1_scaffold_121_72	N2_035_018G1_35_008_scaffold_491_1	N5_244_025G1	N5_244_025G1_scaffold_121_72	N5_244_025G1_scaffold_121
20	301	N3_175_046G1_175_006_scaffold_745_3	N2_035_018G1_35_008_scaffold_491_1	N3_175_046G1	175_006_scaffold_745_3	175_006_scaffold_745
20	301	N4_105_016G1_N4_105_016G1_scaffold_41_91	N2_035_018G1_35_008_scaffold_491_1	N4_105_016G1	N4_105_016G1_scaffold_41_91	N4_105_016G1_scaffold_41
20	301	N4_106_009G1_N4_106_009G1_scaffold_3_210	N2_035_018G1_35_008_scaffold_491_1	N4_106_009G1	N4_106_009G1_scaffold_3_210	N4_106_009G1_scaffold_3	dasN4_106_009G1_concoct_0.fa
20	301	N4_106_010G1_N4_106_010G1_scaffold_4_14	N2_035_018G1_35_008_scaffold_491_1	N4_106_010G1	N4_106_010G1_scaffold_4_14	N4_106_010G1_scaffold_4
20	301	N4_106_011G1_N4_106_011G1_scaffold_4_210	N2_035_018G1_35_008_scaffold_491_1	N4_106_011G1	N4_106_011G1_scaffold_4_210	N4_106_011G1_scaffold_4
20	301	N4_106_028G1_N4_106_028G1_scaffold_11_14	N2_035_018G1_35_008_scaffold_491_1	N4_106_028G1	N4_106_028G1_scaffold_11_14	N4_106_028G1_scaffold_11
20	301	N4_106_059G1_N4_106_059G1_scaffold_4_14	N2_035_018G1_35_008_scaffold_491_1	N4_106_059G1	N4_106_059G1_scaffold_4_14	N4_106_059G1_scaffold_4
20	301	N4_115_006G1_N4_115_006G1_scaffold_0_305	N2_035_018G1_35_008_scaffold_491_1	N4_115_006G1	N4_115_006G1_scaffold_0_305	N4_115_006G1_scaffold_0
20	301	N4_115_009G1_N4_115_009G1_scaffold_1_79	N2_035_018G1_35_008_scaffold_491_1	N4_115_009G1	N4_115_009G1_scaffold_1_79	N4_115_009G1_scaffold_1
20	301	N4_115_014G1_N4_115_014G1_scaffold_1_305	N2_035_018G1_35_008_scaffold_491_1	N4_115_014G1	N4_115_014G1_scaffold_1_305	N4_115_014G1_scaffold_1
20	301	N4_115_019G1_N4_115_019G1_scaffold_1_79	N2_035_018G1_35_008_scaffold_491_1	N4_115_019G1	N4_115_019G1_scaffold_1_79	N4_115_019G1_scaffold_1
20	301	N4_115_024G1_N4_115_024G1_scaffold_0_36	N2_035_018G1_35_008_scaffold_491_1	N4_115_024G1	N4_115_024G1_scaffold_0_36	N4_115_024G1_scaffold_0
20	301	N4_115_030G1_N4_115_030G1_scaffold_1_305	N2_035_018G1_35_008_scaffold_491_1	N4_115_030G1	N4_115_030G1_scaffold_1_305	N4_115_030G1_scaffold_1	dasN4_115_030G1_maxbin2.maxbin.001.fasta.fa
20	301	N4_115_034G1_N4_115_034G1_scaffold_1_305	N2_035_018G1_35_008_scaffold_491_1	N4_115_034G1	N4_115_034G1_scaffold_1_305	N4_115_034G1_scaffold_1
20	301	N4_105_000G1_N4_105_000G1_scaffold_87_13	N2_035_018G1_35_008_scaffold_491_1	N4_105_000G1	N4_105_000G1_scaffold_87_13	N4_105_000G1_scaffold_87	dasN4_105_000G1_maxbin2.maxbin.008.fasta.fa
20	301	N4_106_000G1_N4_106_000G1_scaffold_23_210	N2_035_018G1_35_008_scaffold_491_1	N4_106_000G1	N4_106_000G1_scaffold_23_210	N4_106_000G1_scaffold_23
20	301	N4_115_000G1_N4_115_000G1_scaffold_269_291	N2_035_018G1_35_008_scaffold_491_1	N4_115_000G1	N4_115_000G1_scaffold_269_291	N4_115_000G1_scaffold_269
20	301	N5_247_000G1_N5_247_000G1_scaffold_110_67	N2_035_018G1_35_008_scaffold_491_1	N5_247_000G1	N5_247_000G1_scaffold_110_67	N5_247_000G1_scaffold_110
20	301	N5_247_007G1_N5_247_007G1_scaffold_21_67	N2_035_018G1_35_008_scaffold_491_1	N5_247_007G1	N5_247_007G1_scaffold_21_67	N5_247_007G1_scaffold_21	dasN5_247_007G1_abawaca.3.fasta.fa
20	301	N5_247_024G1_N5_247_024G1_scaffold_102_13	N2_035_018G1_35_008_scaffold_491_1	N5_247_024G1	N5_247_024G1_scaffold_102_13	N5_247_024G1_scaffold_102
20	301	N5_247_051G1_N5_247_051G1_scaffold_78_67	N2_035_018G1_35_008_scaffold_491_1	N5_247_051G1	N5_247_051G1_scaffold_78_67	N5_247_051G1_scaffold_78
20	301	N5_248_000G1_N5_248_000G1_scaffold_62_67	N2_035_018G1_35_008_scaffold_491_1	N5_248_000G1	N5_248_000G1_scaffold_62_67	N5_248_000G1_scaffold_62
20	301	N5_248_008G1_N5_248_008G1_scaffold_41_67	N2_035_018G1_35_008_scaffold_491_1	N5_248_008G1	N5_248_008G1_scaffold_41_67	N5_248_008G1_scaffold_41
20	301	N5_248_010G1_N5_248_010G1_scaffold_35_67	N2_035_018G1_35_008_scaffold_491_1	N5_248_010G1	N5_248_010G1_scaffold_35_67	N5_248_010G1_scaffold_35	dasN5_248_010G1_maxbin2.maxbin.001.fasta.fa
20	301	N5_248_030G1_N5_248_030G1_scaffold_73_67	N2_035_018G1_35_008_scaffold_491_1	N5_248_030G1	N5_248_030G1_scaffold_73_67	N5_248_030G1_scaffold_73
20	301	N5_248_051G1_N5_248_051G1_scaffold_49_67	N2_035_018G1_35_008_scaffold_491_1	N5_248_051G1	N5_248_051G1_scaffold_49_67	N5_248_051G1_scaffold_49
20	301	N5_249_000G1_N5_249_000G1_scaffold_35_13	N2_035_018G1_35_008_scaffold_491_1	N5_249_000G1	N5_249_000G1_scaffold_35_13	N5_249_000G1_scaffold_35
20	301	N5_249_012G1_N5_249_012G1_scaffold_53_67	N2_035_018G1_35_008_scaffold_491_1	N5_249_012G1	N5_249_012G1_scaffold_53_67	N5_249_012G1_scaffold_53
20	301	N5_249_019G1_N5_249_019G1_scaffold_47_13	N2_035_018G1_35_008_scaffold_491_1	N5_249_019G1	N5_249_019G1_scaffold_47_13	N5_249_019G1_scaffold_47
20	301	N5_249_030G1_N5_249_030G1_scaffold_54_13	N2_035_018G1_35_008_scaffold_491_1	N5_249_030G1	N5_249_030G1_scaffold_54_13	N5_249_030G1_scaffold_54
20	301	N5_249_038G1_N5_249_038G1_scaffold_29_67	N2_035_018G1_35_008_scaffold_491_1	N5_249_038G1	N5_249_038G1_scaffold_29_67	N5_249_038G1_scaffold_29
20	301	N5_249_039G1_N5_249_039G1_scaffold_54_50	N2_035_018G1_35_008_scaffold_491_1	N5_249_039G1	N5_249_039G1_scaffold_54_50	N5_249_039G1_scaffold_54	dasN5_249_039G1_concoct_11.fa
20	301	N5_249_042G1_N5_249_042G1_scaffold_37_67	N2_035_018G1_35_008_scaffold_491_1	N5_249_042G1	N5_249_042G1_scaffold_37_67	N5_249_042G1_scaffold_37
20	301	N4_207_024G1_N4_207_024G1_scaffold_284_14	N2_035_018G1_35_008_scaffold_491_1	N4_207_024G1	N4_207_024G1_scaffold_284_14	N4_207_024G1_scaffold_284
20	301	N5_244_000G1_N5_244_000G1_scaffold_534_6	N2_035_018G1_35_008_scaffold_491_1	N5_244_000G1	N5_244_000G1_scaffold_534_6	N5_244_000G1_scaffold_534
20	301	N2_031_008G1_31_003_scaffold_1_36	N2_035_018G1_35_008_scaffold_491_1	N2_031_008G1	31_003_scaffold_1_36	31_003_scaffold_1
20	301	N2_031_010G1_31_004_scaffold_1_36	N2_035_018G1_35_008_scaffold_491_1	N2_031_010G1	31_004_scaffold_1_36	31_004_scaffold_1
20	301	N2_031_012G1_31_005_scaffold_1_207	N2_035_018G1_35_008_scaffold_491_1	N2_031_012G1	31_005_scaffold_1_207	31_005_scaffold_1
20	301	N2_031_014G1_31_007_scaffold_5_207	N2_035_018G1_35_008_scaffold_491_1	N2_031_014G1	31_007_scaffold_5_207	31_007_scaffold_5
20	301	N2_031_016G1_31_009_scaffold_5_207	N2_035_018G1_35_008_scaffold_491_1	N2_031_016G1	31_009_scaffold_5_207	31_009_scaffold_5
20	301	N2_031_018G1_31_011_scaffold_4_207	N2_035_018G1_35_008_scaffold_491_1	N2_031_018G1	31_011_scaffold_4_207	31_011_scaffold_4
20	301	N2_031_020G1_31_013_scaffold_5_207	N2_035_018G1_35_008_scaffold_491_1	N2_031_020G1	31_013_scaffold_5_207	31_013_scaffold_5
20	301	N2_031_021G1_31_014_scaffold_4_207	N2_035_018G1_35_008_scaffold_491_1	N2_031_021G1	31_014_scaffold_4_207	31_014_scaffold_4
20	301	N2_031_023G1_31_016_scaffold_1_207	N2_035_018G1_35_008_scaffold_491_1	N2_031_023G1	31_016_scaffold_1_207	31_016_scaffold_1
20	301	N2_031_027G1_31_018_scaffold_5_207	N2_035_018G1_35_008_scaffold_491_1	N2_031_027G1	31_018_scaffold_5_207	31_018_scaffold_5
20	301	N2_031_033G1_31_020_scaffold_3_207	N2_035_018G1_35_008_scaffold_491_1	N2_031_033G1	31_020_scaffold_3_207	31_020_scaffold_3
20	301	N2_031_055G1_31_023_scaffold_1_36	N2_035_018G1_35_008_scaffold_491_1	N2_031_055G1	31_023_scaffold_1_36	31_023_scaffold_1
20	301	N2_031_000G1_N2_031_000G1_scaffold_6_207	N2_035_018G1_35_008_scaffold_491_1	N2_031_000G1	N2_031_000G1_scaffold_6_207	N2_031_000G1_scaffold_6	dasN2_031_000G1_concoct_24.fa
20	301	N4_104_010G1_N4_104_010G1_scaffold_107_36	N2_035_018G1_35_008_scaffold_491_1	N4_104_010G1	N4_104_010G1_scaffold_107_36	N4_104_010G1_scaffold_107
20	301	N4_104_013G1_N4_104_013G1_scaffold_608_8	N2_035_018G1_35_008_scaffold_491_1	N4_104_013G1	N4_104_013G1_scaffold_608_8	N4_104_013G1_scaffold_608
20	301	N4_104_021G1_N4_104_021G1_scaffold_648_8	N2_035_018G1_35_008_scaffold_491_1	N4_104_021G1	N4_104_021G1_scaffold_648_8	N4_104_021G1_scaffold_648
20	301	N4_151_014G1_N4_151_014G1_scaffold_547_9	N2_035_018G1_35_008_scaffold_491_1	N4_151_014G1	N4_151_014G1_scaffold_547_9	N4_151_014G1_scaffold_547
20	301	N4_151_017G1_N4_151_017G1_scaffold_587_6	N2_035_018G1_35_008_scaffold_491_1	N4_151_017G1	N4_151_017G1_scaffold_587_6	N4_151_017G1_scaffold_587
20	301	N4_151_021G1_N4_151_021G1_scaffold_118_36	N2_035_018G1_35_008_scaffold_491_1	N4_151_021G1	N4_151_021G1_scaffold_118_36	N4_151_021G1_scaffold_118
20	301	S2_009_024G1_JBBB005G_scaffold_17_198	N2_035_018G1_35_008_scaffold_491_1	S2_009_024G1	JBBB005G_scaffold_17_198	JBBB005G_scaffold_17
20	301	S2_009_009G1_JBBB004D_scaffold_41_97	N2_035_018G1_35_008_scaffold_491_1	S2_009_009G1	JBBB004D_scaffold_41_97	JBBB004D_scaffold_41	dasS2_009_009G1_maxbin2.maxbin.003.fasta.fa
20	301	S2_015_012G1_1512A0821_scaffold_11_8	N2_035_018G1_35_008_scaffold_491_1	S2_015_012G1	1512A0821_scaffold_11_8	1512A0821_scaffold_11	dasS2_015_012G1_concoct_22.fa
20	301	S2_009_020G1_JBBB005C_scaffold_17_198	N2_035_018G1_35_008_scaffold_491_1	S2_009_020G1	JBBB005C_scaffold_17_198	JBBB005C_scaffold_17
20	301	S2_009_017G1_JBBB004L_scaffold_17_198	N2_035_018G1_35_008_scaffold_491_1	S2_009_017G1	JBBB004L_scaffold_17_198	JBBB004L_scaffold_17
20	301	S2_009_022G1_JBBB005E_scaffold_51_9	N2_035_018G1_35_008_scaffold_491_1	S2_009_022G1	JBBB005E_scaffold_51_9	JBBB005E_scaffold_51
20	301	S2_009_021G1_JBBB005D_scaffold_40_36	N2_035_018G1_35_008_scaffold_491_1	S2_009_021G1	JBBB005D_scaffold_40_36	JBBB005D_scaffold_40
20	301	S2_009_013G1_JBBB004H_scaffold_35_97	N2_035_018G1_35_008_scaffold_491_1	S2_009_013G1	JBBB004H_scaffold_35_97	JBBB004H_scaffold_35
20	301	S2_009_026G1_JBBB005I_scaffold_16_8	N2_035_018G1_35_008_scaffold_491_1	S2_009_026G1	JBBB005I_scaffold_16_8	JBBB005I_scaffold_16
20	301	S2_009_027G1_JBBB005J_scaffold_47_36	N2_035_018G1_35_008_scaffold_491_1	S2_009_027G1	JBBB005J_scaffold_47_36	JBBB005J_scaffold_47
20	301	S2_009_011G1_JBBB004F_scaffold_59_9	N2_035_018G1_35_008_scaffold_491_1	S2_009_011G1	JBBB004F_scaffold_59_9	JBBB004F_scaffold_59
20	301	S2_009_014G1_JBBB004I_scaffold_10_8	N2_035_018G1_35_008_scaffold_491_1	S2_009_014G1	JBBB004I_scaffold_10_8	JBBB004I_scaffold_10
20	301	S2_009_023G1_JBBB005F_scaffold_34_9	N2_035_018G1_35_008_scaffold_491_1	S2_009_023G1	JBBB005F_scaffold_34_9	JBBB005F_scaffold_34
20	301	S2_009_019G1_JBBB005B_scaffold_52_36	N2_035_018G1_35_008_scaffold_491_1	S2_009_019G1	JBBB005B_scaffold_52_36	JBBB005B_scaffold_52
20	301	S2_009_018G1_JBBB005A_scaffold_15_198	N2_035_018G1_35_008_scaffold_491_1	S2_009_018G1	JBBB005A_scaffold_15_198	JBBB005A_scaffold_15
20	301	S2_009_015G1_JBBB004J_scaffold_53_9	N2_035_018G1_35_008_scaffold_491_1	S2_009_015G1	JBBB004J_scaffold_53_9	JBBB004J_scaffold_53
20	301	S2_015_013G1_1513A0822_scaffold_12_198	N2_035_018G1_35_008_scaffold_491_1	S2_015_013G1	1513A0822_scaffold_12_198	1513A0822_scaffold_12
20	301	S2_009_025G1_JBBB005H_scaffold_30_36	N2_035_018G1_35_008_scaffold_491_1	S2_009_025G1	JBBB005H_scaffold_30_36	JBBB005H_scaffold_30
20	301	S2_009_028G1_JBBB005K_scaffold_16_8	N2_035_018G1_35_008_scaffold_491_1	S2_009_028G1	JBBB005K_scaffold_16_8	JBBB005K_scaffold_16
20	301	S2_009_012G1_JBBB004G_scaffold_12_198	N2_035_018G1_35_008_scaffold_491_1	S2_009_012G1	JBBB004G_scaffold_12_198	JBBB004G_scaffold_12
20	301	S2_009_016G1_JBBB004K_scaffold_17_198	N2_035_018G1_35_008_scaffold_491_1	S2_009_016G1	JBBB004K_scaffold_17_198	JBBB004K_scaffold_17
20	301	S2_009_000G1_S2_009_000G1_scaffold_136_8	N2_035_018G1_35_008_scaffold_491_1	S2_009_000G1	S2_009_000G1_scaffold_136_8	S2_009_000G1_scaffold_136
20	301	S2_015_000G1_S2_015_000G1_scaffold_13_8	N2_035_018G1_35_008_scaffold_491_1	S2_015_000G1	S2_015_000G1_scaffold_13_8	S2_015_000G1_scaffold_13
20	301	N4_104_000G1_N4_104_000G1_scaffold_1962_5	N2_035_018G1_35_008_scaffold_491_1	N4_104_000G1	N4_104_000G1_scaffold_1962_5	N4_104_000G1_scaffold_1962
20	301	N4_151_000G1_N4_151_000G1_scaffold_867_6	N2_035_018G1_35_008_scaffold_491_1	N4_151_000G1	N4_151_000G1_scaffold_867_6	N4_151_000G1_scaffold_867
20	301	N3_177_039G1_N4_177_039G1_scaffold_1952_2	N2_035_018G1_35_008_scaffold_491_1	N3_177_039G1	N4_177_039G1_scaffold_1952_2	N4_177_039G1_scaffold_1952
20	301	S2_016_026G1_1626A0913_scaffold_1281_11	N2_035_018G1_35_008_scaffold_491_1	S2_016_026G1	1626A0913_scaffold_1281_11	1626A0913_scaffold_1281
20	301	S2_016_028G1_1628A0915_scaffold_553_10	N2_035_018G1_35_008_scaffold_491_1	S2_016_028G1	1628A0915_scaffold_553_10	1628A0915_scaffold_553
20	301	S2_016_021G1_1621A0908_scaffold_812_8	N2_035_018G1_35_008_scaffold_491_1	S2_016_021G1	1621A0908_scaffold_812_8	1621A0908_scaffold_812
20	301	S2_016_027G1_1627A0914_scaffold_1021_8	N2_035_018G1_35_008_scaffold_491_1	S2_016_027G1	1627A0914_scaffold_1021_8	1627A0914_scaffold_1021
20	301	S2_016_019G1_1619A0906_scaffold_859_9	N2_035_018G1_35_008_scaffold_491_1	S2_016_019G1	1619A0906_scaffold_859_9	1619A0906_scaffold_859
20	301	S2_016_025G1_1625A0912_scaffold_268_11	N2_035_018G1_35_008_scaffold_491_1	S2_016_025G1	1625A0912_scaffold_268_11	1625A0912_scaffold_268
20	301	S2_016_023G1_1623A0910_scaffold_461_14	N2_035_018G1_35_008_scaffold_491_1	S2_016_023G1	1623A0910_scaffold_461_14	1623A0910_scaffold_461
20	301	S2_016_024G1_1624A0911_scaffold_1388_14	N2_035_018G1_35_008_scaffold_491_1	S2_016_024G1	1624A0911_scaffold_1388_14	1624A0911_scaffold_1388
20	301	S2_006_019G1_JBBB013C_myIDBA_UD_scaffold_475_11	N2_035_018G1_35_008_scaffold_491_1	S2_006_019G1	JBBB013C_myIDBA_UD_scaffold_475_11	JBBB013C_myIDBA_UD_scaffold_475
20	301	N1_017_011G1_b017-d011_scaffold_121_36	N2_035_018G1_35_008_scaffold_491_1	N1_017_011G1	b017-d011_scaffold_121_36	b017-d011_scaffold_121	dasN1_017_011G1_concoct_13.fa
20	301	N1_017_000G1_N1_017_000G1_scaffold_231_2	N2_035_018G1_35_008_scaffold_491_1	N1_017_000G1	N1_017_000G1_scaffold_231_2	N1_017_000G1_scaffold_231
20	301	N5_254_000G1_N5_254_000G1_scaffold_1174_6	N2_035_018G1_35_008_scaffold_491_1	N5_254_000G1	N5_254_000G1_scaffold_1174_6	N5_254_000G1_scaffold_1174
20	301	N5_245_000G1_N5_245_000G1_scaffold_1875_8	N2_035_018G1_35_008_scaffold_491_1	N5_245_000G1	N5_245_000G1_scaffold_1875_8	N5_245_000G1_scaffold_1875
20	301	N4_114_000G1_N4_114_000G1_scaffold_1301_1	N2_035_018G1_35_008_scaffold_491_1	N4_114_000G1	N4_114_000G1_scaffold_1301_1	N4_114_000G1_scaffold_1301
20	301	N5_258_000G1_N5_258_000G1_scaffold_491_68	N2_035_018G1_35_008_scaffold_491_1	N5_258_000G1	N5_258_000G1_scaffold_491_68	N5_258_000G1_scaffold_491
20	301	N3_177_011G1_N4_177_011G1_scaffold_1622_4	N2_035_018G1_35_008_scaffold_491_1	N3_177_011G1	N4_177_011G1_scaffold_1622_4	N4_177_011G1_scaffold_1622
20	301	N3_177_000G1_N3_177_scaffold_6166_3	N2_035_018G1_35_008_scaffold_491_1	N3_177_000G1	N3_177_scaffold_6166_3	N3_177_scaffold_6166
20	301	N4_131_006G1_N4_131_006G1_scaffold_1711_1	N2_035_018G1_35_008_scaffold_491_1	N4_131_006G1	N4_131_006G1_scaffold_1711_1	N4_131_006G1_scaffold_1711
21	532	N2_035_025G1_35_016_scaffold_177_5	N2_035_025G1_35_016_scaffold_177_5	N2_035_025G1	35_016_scaffold_177_5	35_016_scaffold_177
21	532	N2_035_046G1_35_023_scaffold_1496_1	N2_035_025G1_35_016_scaffold_177_5	N2_035_046G1	35_023_scaffold_1496_1	35_023_scaffold_1496
21	532	N2_065_052G1_65_019_scaffold_690_1	N2_035_025G1_35_016_scaffold_177_5	N2_065_052G1	65_019_scaffold_690_1	65_019_scaffold_690
21	532	N3_175_051G1_175_008_scaffold_3559_1	N2_035_025G1_35_016_scaffold_177_5	N3_175_051G1	175_008_scaffold_3559_1	175_008_scaffold_3559
21	532	N4_131_023G1_N4_131_023G1_scaffold_2928_3	N2_035_025G1_35_016_scaffold_177_5	N4_131_023G1	N4_131_023G1_scaffold_2928_3	N4_131_023G1_scaffold_2928
21	532	N4_139_013G1_N4_139_013G1_scaffold_30_42	N2_035_025G1_35_016_scaffold_177_5	N4_139_013G1	N4_139_013G1_scaffold_30_42	N4_139_013G1_scaffold_30
21	532	N4_150_014G1_N4_150_014G1_scaffold_12_103	N2_035_025G1_35_016_scaffold_177_5	N4_150_014G1	N4_150_014G1_scaffold_12_103	N4_150_014G1_scaffold_12	dasN4_150_014G1_maxbin2.maxbin.004.fasta.fa
21	532	N4_150_018G1_N4_150_018G1_scaffold_29_73	N2_035_025G1_35_016_scaffold_177_5	N4_150_018G1	N4_150_018G1_scaffold_29_73	N4_150_018G1_scaffold_29
21	532	N4_150_021G1_N4_150_021G1_scaffold_34_42	N2_035_025G1_35_016_scaffold_177_5	N4_150_021G1	N4_150_021G1_scaffold_34_42	N4_150_021G1_scaffold_34
21	532	N4_152_014G1_N4_152_014G1_scaffold_10_41	N2_035_025G1_35_016_scaffold_177_5	N4_152_014G1	N4_152_014G1_scaffold_10_41	N4_152_014G1_scaffold_10	dasN4_152_014G1_maxbin2.maxbin.007.fasta.fa
21	532	N4_152_018G1_N4_152_018G1_scaffold_45_104	N2_035_025G1_35_016_scaffold_177_5	N4_152_018G1	N4_152_018G1_scaffold_45_104	N4_152_018G1_scaffold_45
21	532	N4_152_021G1_N4_152_021G1_scaffold_38_103	N2_035_025G1_35_016_scaffold_177_5	N4_152_021G1	N4_152_021G1_scaffold_38_103	N4_152_021G1_scaffold_38
21	532	N4_150_000G1_N4_150_000G1_scaffold_50_29	N2_035_025G1_35_016_scaffold_177_5	N4_150_000G1	N4_150_000G1_scaffold_50_29	N4_150_000G1_scaffold_50
21	532	N4_152_000G1_N4_152_000G1_scaffold_21_103	N2_035_025G1_35_016_scaffold_177_5	N4_152_000G1	N4_152_000G1_scaffold_21_103	N4_152_000G1_scaffold_21
21	532	N5_216_012G1_N5_216_012G1_scaffold_8_22	N2_035_025G1_35_016_scaffold_177_5	N5_216_012G1	N5_216_012G1_scaffold_8_22	N5_216_012G1_scaffold_8
21	532	N5_216_013G1_N5_216_013G1_scaffold_17_103	N2_035_025G1_35_016_scaffold_177_5	N5_216_013G1	N5_216_013G1_scaffold_17_103	N5_216_013G1_scaffold_17	dasN5_216_013G1_concoct_14.fa
21	532	N5_216_022G1_N5_216_022G1_scaffold_15_22	N2_035_025G1_35_016_scaffold_177_5	N5_216_022G1	N5_216_022G1_scaffold_15_22	N5_216_022G1_scaffold_15
21	532	N5_269_039G1_N5_269_039G1_scaffold_33_42	N2_035_025G1_35_016_scaffold_177_5	N5_269_039G1	N5_269_039G1_scaffold_33_42	N5_269_039G1_scaffold_33
21	532	N5_279_000G1_N5_279_000G1_scaffold_32_22	N2_035_025G1_35_016_scaffold_177_5	N5_279_000G1	N5_279_000G1_scaffold_32_22	N5_279_000G1_scaffold_32
21	532	N5_279_041G1_N5_279_041G1_scaffold_20_41	N2_035_025G1_35_016_scaffold_177_5	N5_279_041G1	N5_279_041G1_scaffold_20_41	N5_279_041G1_scaffold_20	dasN5_279_041G1_maxbin2.maxbin.002.fasta.fa
21	532	N4_140_016G1_N4_140_016G1_scaffold_26_109	N2_035_025G1_35_016_scaffold_177_5	N4_140_016G1	N4_140_016G1_scaffold_26_109	N4_140_016G1_scaffold_26
21	532	N4_140_020G1_N4_140_020G1_scaffold_30_109	N2_035_025G1_35_016_scaffold_177_5	N4_140_020G1	N4_140_020G1_scaffold_30_109	N4_140_020G1_scaffold_30
21	532	N4_140_034G1_N4_140_034G1_scaffold_82_41	N2_035_025G1_35_016_scaffold_177_5	N4_140_034G1	N4_140_034G1_scaffold_82_41	N4_140_034G1_scaffold_82
21	532	N4_140_000G1_N4_140_000G1_scaffold_93_22	N2_035_025G1_35_016_scaffold_177_5	N4_140_000G1	N4_140_000G1_scaffold_93_22	N4_140_000G1_scaffold_93	dasN4_140_000G1_concoct_14.fa
21	532	S2_016_026G1_1626A0913_scaffold_310_35	N2_035_025G1_35_016_scaffold_177_5	S2_016_026G1	1626A0913_scaffold_310_35	1626A0913_scaffold_310
21	532	S2_016_025G1_1625A0912_scaffold_105_71	N2_035_025G1_35_016_scaffold_177_5	S2_016_025G1	1625A0912_scaffold_105_71	1625A0912_scaffold_105
21	532	S2_016_017G1_1617A0904_scaffold_245_47	N2_035_025G1_35_016_scaffold_177_5	S2_016_017G1	1617A0904_scaffold_245_47	1617A0904_scaffold_245	dasS2_016_017G1_maxbin2.maxbin.002.fasta.fa
21	532	S2_008_027G1_JBBB015A_scaffold_552_22	N2_035_025G1_35_016_scaffold_177_5	S2_008_027G1	JBBB015A_scaffold_552_22	JBBB015A_scaffold_552	dasS2_008_027G1_maxbin2.maxbin.001.fasta.fa
21	532	S2_008_026G1_JBBB014L_scaffold_61_87	N2_035_025G1_35_016_scaffold_177_5	S2_008_026G1	JBBB014L_scaffold_61_87	JBBB014L_scaffold_61
21	532	S2_008_000G1_S2_008_000G1_scaffold_3749_2	N2_035_025G1_35_016_scaffold_177_5	S2_008_000G1	S2_008_000G1_scaffold_3749_2	S2_008_000G1_scaffold_3749
21	532	N5_272_000G1_N5_272_000G1_scaffold_637_3	N2_035_025G1_35_016_scaffold_177_5	N5_272_000G1	N5_272_000G1_scaffold_637_3	N5_272_000G1_scaffold_637
21	532	N5_272_042G1_N5_272_042G1_scaffold_44_22	N2_035_025G1_35_016_scaffold_177_5	N5_272_042G1	N5_272_042G1_scaffold_44_22	N5_272_042G1_scaffold_44
21	532	N1_017_011G1_b017-d011_scaffold_84_5	N2_035_025G1_35_016_scaffold_177_5	N1_017_011G1	b017-d011_scaffold_84_5	b017-d011_scaffold_84	dasN1_017_011G1_concoct_13.fa
21	532	N1_017_000G1_N1_017_000G1_scaffold_373_11	N2_035_025G1_35_016_scaffold_177_5	N1_017_000G1	N1_017_000G1_scaffold_373_11	N1_017_000G1_scaffold_373
21	532	N4_139_000G1_N4_139_000G1_scaffold_1218_7	N2_035_025G1_35_016_scaffold_177_5	N4_139_000G1	N4_139_000G1_scaffold_1218_7	N4_139_000G1_scaffold_1218
21	532	N4_139_000G1_N4_139_000G1_scaffold_7282_2	N2_035_025G1_35_016_scaffold_177_5	N4_139_000G1	N4_139_000G1_scaffold_7282_2	N4_139_000G1_scaffold_7282
21	532	N5_216_000G1_N5_216_000G1_scaffold_11194_1	N2_035_025G1_35_016_scaffold_177_5	N5_216_000G1	N5_216_000G1_scaffold_11194_1	N5_216_000G1_scaffold_11194
21	532	N5_225_000G1_N5_225_000G1_scaffold_44_41	N2_035_025G1_35_016_scaffold_177_5	N5_225_000G1	N5_225_000G1_scaffold_44_41	N5_225_000G1_scaffold_44	dasN5_225_000G1_concoct_31.fa
21	532	N5_225_011G1_N5_225_011G1_scaffold_21_41	N2_035_025G1_35_016_scaffold_177_5	N5_225_011G1	N5_225_011G1_scaffold_21_41	N5_225_011G1_scaffold_21
21	532	N5_225_012G1_N5_225_012G1_scaffold_22_41	N2_035_025G1_35_016_scaffold_177_5	N5_225_012G1	N5_225_012G1_scaffold_22_41	N5_225_012G1_scaffold_22
21	532	N5_225_014G1_N5_225_014G1_scaffold_33_41	N2_035_025G1_35_016_scaffold_177_5	N5_225_014G1	N5_225_014G1_scaffold_33_41	N5_225_014G1_scaffold_33
21	532	N5_225_015G1_N5_225_015G1_scaffold_28_105	N2_035_025G1_35_016_scaffold_177_5	N5_225_015G1	N5_225_015G1_scaffold_28_105	N5_225_015G1_scaffold_28
21	532	N5_225_021G1_N5_225_021G1_scaffold_23_105	N2_035_025G1_35_016_scaffold_177_5	N5_225_021G1	N5_225_021G1_scaffold_23_105	N5_225_021G1_scaffold_23
21	532	N5_225_052G1_N5_225_052G1_scaffold_35_41	N2_035_025G1_35_016_scaffold_177_5	N5_225_052G1	N5_225_052G1_scaffold_35_41	N5_225_052G1_scaffold_35
21	532	N5_265_000G1_N5_265_000G1_scaffold_218_28	N2_035_025G1_35_016_scaffold_177_5	N5_265_000G1	N5_265_000G1_scaffold_218_28	N5_265_000G1_scaffold_218	dasN5_265_000G1_maxbin2.maxbin.014.fasta.fa
21	532	N5_265_041G1_N5_265_041G1_scaffold_170_30	N2_035_025G1_35_016_scaffold_177_5	N5_265_041G1	N5_265_041G1_scaffold_170_30	N5_265_041G1_scaffold_170
21	532	N5_241_040G1_N5_241_040G1_scaffold_5909_1	N2_035_025G1_35_016_scaffold_177_5	N5_241_040G1	N5_241_040G1_scaffold_5909_1	N5_241_040G1_scaffold_5909
21	532	N5_241_068G1_N5_241_068G1_scaffold_585_9	N2_035_025G1_35_016_scaffold_177_5	N5_241_068G1	N5_241_068G1_scaffold_585_9	N5_241_068G1_scaffold_585	dasN5_241_068G1_maxbin2.maxbin.004.fasta.fa
21	532	N5_246_000G1_N5_246_000G1_scaffold_1411_2	N2_035_025G1_35_016_scaffold_177_5	N5_246_000G1	N5_246_000G1_scaffold_1411_2	N5_246_000G1_scaffold_1411
21	532	N5_246_015G1_N5_246_015G1_scaffold_699_5	N2_035_025G1_35_016_scaffold_177_5	N5_246_015G1	N5_246_015G1_scaffold_699_5	N5_246_015G1_scaffold_699	dasN5_246_015G1_concoct_3.fa
21	532	N2_060_013G1_60_007_scaffold_2058_1	N2_035_025G1_35_016_scaffold_177_5	N2_060_013G1	60_007_scaffold_2058_1	60_007_scaffold_2058
21	532	N4_139_027G1_N4_139_027G1_scaffold_81_63	N2_035_025G1_35_016_scaffold_177_5	N4_139_027G1	N4_139_027G1_scaffold_81_63	N4_139_027G1_scaffold_81	dasN4_139_027G1_maxbin2.maxbin.006.fasta.fa
21	532	S2_016_011G1_1611A0829_scaffold_68_143	N2_035_025G1_35_016_scaffold_177_5	S2_016_011G1	1611A0829_scaffold_68_143	1611A0829_scaffold_68
21	532	S2_016_017G1_1617A0904_scaffold_245_46	N2_035_025G1_35_016_scaffold_177_5	S2_016_017G1	1617A0904_scaffold_245_46	1617A0904_scaffold_245	dasS2_016_017G1_maxbin2.maxbin.002.fasta.fa
21	532	N4_151_006G1_N4_151_006G1_scaffold_2291_1	N2_035_025G1_35_016_scaffold_177_5	N4_151_006G1	N4_151_006G1_scaffold_2291_1	N4_151_006G1_scaffold_2291
21	532	N3_177_039G1_N4_177_039G1_scaffold_3157_3	N2_035_025G1_35_016_scaffold_177_5	N3_177_039G1	N4_177_039G1_scaffold_3157_3	N4_177_039G1_scaffold_3157
21	532	N4_207_024G1_N4_207_024G1_scaffold_2842_1	N2_035_025G1_35_016_scaffold_177_5	N4_207_024G1	N4_207_024G1_scaffold_2842_1	N4_207_024G1_scaffold_2842
21	532	S2_016_027G1_1627A0914_scaffold_319_36	N2_035_025G1_35_016_scaffold_177_5	S2_016_027G1	1627A0914_scaffold_319_36	1627A0914_scaffold_319
21	532	S2_016_024G1_1624A0911_scaffold_303_23	N2_035_025G1_35_016_scaffold_177_5	S2_016_024G1	1624A0911_scaffold_303_23	1624A0911_scaffold_303
21	532	S2_016_000G1_S2_016_000G1_scaffold_1828_1	N2_035_025G1_35_016_scaffold_177_5	S2_016_000G1	S2_016_000G1_scaffold_1828_1	S2_016_000G1_scaffold_1828
21	532	N5_229_008G1_N5_229_008G1_scaffold_91_37	N2_035_025G1_35_016_scaffold_177_5	N5_229_008G1	N5_229_008G1_scaffold_91_37	N5_229_008G1_scaffold_91
21	532	N5_264_000G1_N5_264_000G1_scaffold_433_1	N2_035_025G1_35_016_scaffold_177_5	N5_264_000G1	N5_264_000G1_scaffold_433_1	N5_264_000G1_scaffold_433
21	532	N5_264_031G1_N5_264_031G1_scaffold_990_1	N2_035_025G1_35_016_scaffold_177_5	N5_264_031G1	N5_264_031G1_scaffold_990_1	N5_264_031G1_scaffold_990
21	532	N5_278_000G1_N5_278_000G1_scaffold_7995_1	N2_035_025G1_35_016_scaffold_177_5	N5_278_000G1	N5_278_000G1_scaffold_7995_1	N5_278_000G1_scaffold_7995
21	532	N5_241_000G1_N5_241_000G1_scaffold_218_1	N2_035_025G1_35_016_scaffold_177_5	N5_241_000G1	N5_241_000G1_scaffold_218_1	N5_241_000G1_scaffold_218
21	532	N5_241_040G1_N5_241_040G1_scaffold_4648_1	N2_035_025G1_35_016_scaffold_177_5	N5_241_040G1	N5_241_040G1_scaffold_4648_1	N5_241_040G1_scaffold_4648
21	532	N5_249_039G1_N5_249_039G1_scaffold_85_28	N2_035_025G1_35_016_scaffold_177_5	N5_249_039G1	N5_249_039G1_scaffold_85_28	N5_249_039G1_scaffold_85	dasN5_249_039G1_concoct_11.fa
21	532	N5_262_000G1_N5_262_000G1_scaffold_1355_1	N2_035_025G1_35_016_scaffold_177_5	N5_262_000G1	N5_262_000G1_scaffold_1355_1	N5_262_000G1_scaffold_1355
21	532	N5_262_006G1_N5_262_006G1_scaffold_582_1	N2_035_025G1_35_016_scaffold_177_5	N5_262_006G1	N5_262_006G1_scaffold_582_1	N5_262_006G1_scaffold_582
21	532	N5_262_014G1_N5_262_014G1_scaffold_1106_1	N2_035_025G1_35_016_scaffold_177_5	N5_262_014G1	N5_262_014G1_scaffold_1106_1	N5_262_014G1_scaffold_1106
21	532	N5_262_006G1_N5_262_006G1_scaffold_590_1	N2_035_025G1_35_016_scaffold_177_5	N5_262_006G1	N5_262_006G1_scaffold_590_1	N5_262_006G1_scaffold_590
21	532	N5_262_014G1_N5_262_014G1_scaffold_1109_2	N2_035_025G1_35_016_scaffold_177_5	N5_262_014G1	N5_262_014G1_scaffold_1109_2	N5_262_014G1_scaffold_1109
21	532	N5_269_025G1_N5_269_025G1_scaffold_250_11	N2_035_025G1_35_016_scaffold_177_5	N5_269_025G1	N5_269_025G1_scaffold_250_11	N5_269_025G1_scaffold_250	dasN5_269_025G1_maxbin2.maxbin.004.fasta.fa
21	532	N1_003_023G1_b003-d023_scaffold_408_1	N2_035_025G1_35_016_scaffold_177_5	N1_003_023G1	b003-d023_scaffold_408_1	b003-d023_scaffold_408	dasN1_003_023G1_concoct_0.fa
21	532	N2_035_032G1_35_020_scaffold_612_2	N2_035_025G1_35_016_scaffold_177_5	N2_035_032G1	35_020_scaffold_612_2	35_020_scaffold_612
21	532	N2_069_018G1_69_009_scaffold_262_1	N2_035_025G1_35_016_scaffold_177_5	N2_069_018G1	69_009_scaffold_262_1	69_009_scaffold_262
21	532	N3_174_023G1_174_004_scaffold_3165_1	N2_035_025G1_35_016_scaffold_177_5	N3_174_023G1	174_004_scaffold_3165_1	174_004_scaffold_3165
21	532	N3_178_011G1_178_001_scaffold_1694_1	N2_035_025G1_35_016_scaffold_177_5	N3_178_011G1	178_001_scaffold_1694_1	178_001_scaffold_1694
21	532	N4_104_010G1_N4_104_010G1_scaffold_26_21	N2_035_025G1_35_016_scaffold_177_5	N4_104_010G1	N4_104_010G1_scaffold_26_21	N4_104_010G1_scaffold_26
21	532	N4_104_013G1_N4_104_013G1_scaffold_751_3	N2_035_025G1_35_016_scaffold_177_5	N4_104_013G1	N4_104_013G1_scaffold_751_3	N4_104_013G1_scaffold_751
21	532	N4_104_021G1_N4_104_021G1_scaffold_388_3	N2_035_025G1_35_016_scaffold_177_5	N4_104_021G1	N4_104_021G1_scaffold_388_3	N4_104_021G1_scaffold_388
21	532	N4_151_014G1_N4_151_014G1_scaffold_380_18	N2_035_025G1_35_016_scaffold_177_5	N4_151_014G1	N4_151_014G1_scaffold_380_18	N4_151_014G1_scaffold_380
21	532	N4_151_017G1_N4_151_017G1_scaffold_325_5	N2_035_025G1_35_016_scaffold_177_5	N4_151_017G1	N4_151_017G1_scaffold_325_5	N4_151_017G1_scaffold_325
21	532	N4_151_021G1_N4_151_021G1_scaffold_41_37	N2_035_025G1_35_016_scaffold_177_5	N4_151_021G1	N4_151_021G1_scaffold_41_37	N4_151_021G1_scaffold_41
21	532	S2_009_024G1_JBBB005G_scaffold_11_37	N2_035_025G1_35_016_scaffold_177_5	S2_009_024G1	JBBB005G_scaffold_11_37	JBBB005G_scaffold_11
21	532	S2_009_009G1_JBBB004D_scaffold_7_37	N2_035_025G1_35_016_scaffold_177_5	S2_009_009G1	JBBB004D_scaffold_7_37	JBBB004D_scaffold_7	dasS2_009_009G1_maxbin2.maxbin.003.fasta.fa
21	532	S2_015_012G1_1512A0821_scaffold_7_37	N2_035_025G1_35_016_scaffold_177_5	S2_015_012G1	1512A0821_scaffold_7_37	1512A0821_scaffold_7	dasS2_015_012G1_concoct_22.fa
21	532	S2_009_020G1_JBBB005C_scaffold_11_103	N2_035_025G1_35_016_scaffold_177_5	S2_009_020G1	JBBB005C_scaffold_11_103	JBBB005C_scaffold_11
21	532	S2_009_017G1_JBBB004L_scaffold_11_103	N2_035_025G1_35_016_scaffold_177_5	S2_009_017G1	JBBB004L_scaffold_11_103	JBBB004L_scaffold_11
21	532	S2_009_022G1_JBBB005E_scaffold_12_37	N2_035_025G1_35_016_scaffold_177_5	S2_009_022G1	JBBB005E_scaffold_12_37	JBBB005E_scaffold_12
21	532	S2_009_021G1_JBBB005D_scaffold_6_103	N2_035_025G1_35_016_scaffold_177_5	S2_009_021G1	JBBB005D_scaffold_6_103	JBBB005D_scaffold_6
21	532	S2_009_013G1_JBBB004H_scaffold_6_37	N2_035_025G1_35_016_scaffold_177_5	S2_009_013G1	JBBB004H_scaffold_6_37	JBBB004H_scaffold_6
21	532	S2_009_026G1_JBBB005I_scaffold_8_269	N2_035_025G1_35_016_scaffold_177_5	S2_009_026G1	JBBB005I_scaffold_8_269	JBBB005I_scaffold_8
21	532	S2_009_027G1_JBBB005J_scaffold_10_103	N2_035_025G1_35_016_scaffold_177_5	S2_009_027G1	JBBB005J_scaffold_10_103	JBBB005J_scaffold_10
21	532	S2_009_011G1_JBBB004F_scaffold_6_37	N2_035_025G1_35_016_scaffold_177_5	S2_009_011G1	JBBB004F_scaffold_6_37	JBBB004F_scaffold_6
21	532	S2_009_014G1_JBBB004I_scaffold_6_37	N2_035_025G1_35_016_scaffold_177_5	S2_009_014G1	JBBB004I_scaffold_6_37	JBBB004I_scaffold_6
21	532	S2_009_023G1_JBBB005F_scaffold_10_103	N2_035_025G1_35_016_scaffold_177_5	S2_009_023G1	JBBB005F_scaffold_10_103	JBBB005F_scaffold_10
21	532	S2_009_019G1_JBBB005B_scaffold_12_103	N2_035_025G1_35_016_scaffold_177_5	S2_009_019G1	JBBB005B_scaffold_12_103	JBBB005B_scaffold_12
21	532	S2_009_018G1_JBBB005A_scaffold_10_37	N2_035_025G1_35_016_scaffold_177_5	S2_009_018G1	JBBB005A_scaffold_10_37	JBBB005A_scaffold_10
21	532	S2_009_015G1_JBBB004J_scaffold_6_37	N2_035_025G1_35_016_scaffold_177_5	S2_009_015G1	JBBB004J_scaffold_6_37	JBBB004J_scaffold_6
21	532	S2_015_013G1_1513A0822_scaffold_9_103	N2_035_025G1_35_016_scaffold_177_5	S2_015_013G1	1513A0822_scaffold_9_103	1513A0822_scaffold_9
21	532	S2_009_025G1_JBBB005H_scaffold_6_103	N2_035_025G1_35_016_scaffold_177_5	S2_009_025G1	JBBB005H_scaffold_6_103	JBBB005H_scaffold_6
21	532	S2_009_028G1_JBBB005K_scaffold_9_37	N2_035_025G1_35_016_scaffold_177_5	S2_009_028G1	JBBB005K_scaffold_9_37	JBBB005K_scaffold_9
21	532	S2_009_012G1_JBBB004G_scaffold_6_37	N2_035_025G1_35_016_scaffold_177_5	S2_009_012G1	JBBB004G_scaffold_6_37	JBBB004G_scaffold_6
21	532	S2_009_016G1_JBBB004K_scaffold_11_269	N2_035_025G1_35_016_scaffold_177_5	S2_009_016G1	JBBB004K_scaffold_11_269	JBBB004K_scaffold_11
21	532	S2_009_000G1_S2_009_000G1_scaffold_25_21	N2_035_025G1_35_016_scaffold_177_5	S2_009_000G1	S2_009_000G1_scaffold_25_21	S2_009_000G1_scaffold_25
21	532	S2_015_000G1_S2_015_000G1_scaffold_7_269	N2_035_025G1_35_016_scaffold_177_5	S2_015_000G1	S2_015_000G1_scaffold_7_269	S2_015_000G1_scaffold_7
21	532	N4_104_000G1_N4_104_000G1_scaffold_2511_3	N2_035_025G1_35_016_scaffold_177_5	N4_104_000G1	N4_104_000G1_scaffold_2511_3	N4_104_000G1_scaffold_2511
21	532	N4_151_000G1_N4_151_000G1_scaffold_415_5	N2_035_025G1_35_016_scaffold_177_5	N4_151_000G1	N4_151_000G1_scaffold_415_5	N4_151_000G1_scaffold_415
21	532	N4_126_010G1_N4_126_010G1_scaffold_19_88	N2_035_025G1_35_016_scaffold_177_5	N4_126_010G1	N4_126_010G1_scaffold_19_88	N4_126_010G1_scaffold_19
21	532	N4_126_013G1_N4_126_013G1_scaffold_17_44	N2_035_025G1_35_016_scaffold_177_5	N4_126_013G1	N4_126_013G1_scaffold_17_44	N4_126_013G1_scaffold_17
21	532	N4_126_016G1_N4_126_016G1_scaffold_6_44	N2_035_025G1_35_016_scaffold_177_5	N4_126_016G1	N4_126_016G1_scaffold_6_44	N4_126_016G1_scaffold_6	dasN4_126_016G1_concoct_12.fa
21	532	N4_126_000G1_N4_126_000G1_scaffold_16_89	N2_035_025G1_35_016_scaffold_177_5	N4_126_000G1	N4_126_000G1_scaffold_16_89	N4_126_000G1_scaffold_16
21	532	N4_166_020G1_N4_166_020G1_scaffold_167_25	N2_035_025G1_35_016_scaffold_177_5	N4_166_020G1	N4_166_020G1_scaffold_167_25	N4_166_020G1_scaffold_167	dasN4_166_020G1_maxbin2.maxbin.004.fasta.fa
21	532	N4_166_027G1_N4_166_027G1_scaffold_109_25	N2_035_025G1_35_016_scaffold_177_5	N4_166_027G1	N4_166_027G1_scaffold_109_25	N4_166_027G1_scaffold_109
21	532	S2_008_020G1_JBBB014H_scaffold_184_25	N2_035_025G1_35_016_scaffold_177_5	S2_008_020G1	JBBB014H_scaffold_184_25	JBBB014H_scaffold_184
21	532	N4_166_000G1_N4_166_000G1_scaffold_123_25	N2_035_025G1_35_016_scaffold_177_5	N4_166_000G1	N4_166_000G1_scaffold_123_25	N4_166_000G1_scaffold_123
21	532	N3_177_031G1_N4_177_031G1_scaffold_190_10	N2_035_025G1_35_016_scaffold_177_5	N3_177_031G1	N4_177_031G1_scaffold_190_10	N4_177_031G1_scaffold_190	dasN3_177_031G1_maxbin2.maxbin.002.fasta.fa
21	532	S2_006_019G1_JBBB013C_myIDBA_UD_scaffold_513_4	N2_035_025G1_35_016_scaffold_177_5	S2_006_019G1	JBBB013C_myIDBA_UD_scaffold_513_4	JBBB013C_myIDBA_UD_scaffold_513
21	532	S2_016_013G1_1613A0831_scaffold_137_24	N2_035_025G1_35_016_scaffold_177_5	S2_016_013G1	1613A0831_scaffold_137_24	1613A0831_scaffold_137
21	532	S2_016_018G1_1618A0905_scaffold_421_22	N2_035_025G1_35_016_scaffold_177_5	S2_016_018G1	1618A0905_scaffold_421_22	1618A0905_scaffold_421
21	532	S2_016_000G1_S2_016_000G1_scaffold_5205_7	N2_035_025G1_35_016_scaffold_177_5	S2_016_000G1	S2_016_000G1_scaffold_5205_7	S2_016_000G1_scaffold_5205
21	532	N3_177_000G1_N3_177_scaffold_3335_1	N2_035_025G1_35_016_scaffold_177_5	N3_177_000G1	N3_177_scaffold_3335_1	N3_177_scaffold_3335
21	532	N5_216_032G1_N5_216_032G1_scaffold_3679_2	N2_035_025G1_35_016_scaffold_177_5	N5_216_032G1	N5_216_032G1_scaffold_3679_2	N5_216_032G1_scaffold_3679
21	532	N5_228_000G1_N5_228_000G1_scaffold_229_38	N2_035_025G1_35_016_scaffold_177_5	N5_228_000G1	N5_228_000G1_scaffold_229_38	N5_228_000G1_scaffold_229
21	532	N5_228_007G1_N5_228_007G1_scaffold_108_39	N2_035_025G1_35_016_scaffold_177_5	N5_228_007G1	N5_228_007G1_scaffold_108_39	N5_228_007G1_scaffold_108
21	532	N5_228_015G1_N5_228_015G1_scaffold_61_4	N2_035_025G1_35_016_scaffold_177_5	N5_228_015G1	N5_228_015G1_scaffold_61_4	N5_228_015G1_scaffold_61	dasN5_228_015G1_maxbin2.maxbin.001.fasta.fa
21	532	N5_228_033G1_N5_228_033G1_scaffold_171_4	N2_035_025G1_35_016_scaffold_177_5	N5_228_033G1	N5_228_033G1_scaffold_171_4	N5_228_033G1_scaffold_171
21	532	N5_229_006G1_N5_229_006G1_scaffold_100_38	N2_035_025G1_35_016_scaffold_177_5	N5_229_006G1	N5_229_006G1_scaffold_100_38	N5_229_006G1_scaffold_100	dasN5_229_006G1_maxbin2.maxbin.001.fasta.fa
21	532	N5_229_007G1_N5_229_007G1_scaffold_80_39	N2_035_025G1_35_016_scaffold_177_5	N5_229_007G1	N5_229_007G1_scaffold_80_39	N5_229_007G1_scaffold_80
21	532	N5_229_007G2_N5_229_007G2_scaffold_66_39	N2_035_025G1_35_016_scaffold_177_5	N5_229_007G2	N5_229_007G2_scaffold_66_39	N5_229_007G2_scaffold_66
21	532	N5_229_022G1_N5_229_022G1_scaffold_72_4	N2_035_025G1_35_016_scaffold_177_5	N5_229_022G1	N5_229_022G1_scaffold_72_4	N5_229_022G1_scaffold_72
21	532	N5_229_025G1_N5_229_025G1_scaffold_70_39	N2_035_025G1_35_016_scaffold_177_5	N5_229_025G1	N5_229_025G1_scaffold_70_39	N5_229_025G1_scaffold_70	dasN5_229_025G1_maxbin2.maxbin.001.fasta.fa
21	532	N5_229_028G1_N5_229_028G1_scaffold_75_39	N2_035_025G1_35_016_scaffold_177_5	N5_229_028G1	N5_229_028G1_scaffold_75_39	N5_229_028G1_scaffold_75
21	532	N5_233_000G1_N5_233_000G1_scaffold_476_4	N2_035_025G1_35_016_scaffold_177_5	N5_233_000G1	N5_233_000G1_scaffold_476_4	N5_233_000G1_scaffold_476
21	532	N5_233_013G2_N5_233_013G2_scaffold_91_39	N2_035_025G1_35_016_scaffold_177_5	N5_233_013G2	N5_233_013G2_scaffold_91_39	N5_233_013G2_scaffold_91	dasN5_233_013G2_abawaca.6.fasta.fa
21	532	N5_239_000G1_N5_239_000G1_scaffold_34_52	N2_035_025G1_35_016_scaffold_177_5	N5_239_000G1	N5_239_000G1_scaffold_34_52	N5_239_000G1_scaffold_34
21	532	N5_239_080G1_N5_239_080G1_scaffold_16_125	N2_035_025G1_35_016_scaffold_177_5	N5_239_080G1	N5_239_080G1_scaffold_16_125	N5_239_080G1_scaffold_16	dasN5_239_080G1_concoct_14.fa
21	532	N5_239_086G1_N5_239_086G1_scaffold_16_125	N2_035_025G1_35_016_scaffold_177_5	N5_239_086G1	N5_239_086G1_scaffold_16_125	N5_239_086G1_scaffold_16
21	532	N5_239_121G1_N5_239_121G1_scaffold_26_267	N2_035_025G1_35_016_scaffold_177_5	N5_239_121G1	N5_239_121G1_scaffold_26_267	N5_239_121G1_scaffold_26
21	532	N5_252_000G1_N5_252_000G1_scaffold_268_41	N2_035_025G1_35_016_scaffold_177_5	N5_252_000G1	N5_252_000G1_scaffold_268_41	N5_252_000G1_scaffold_268
21	532	N5_252_091G1_N5_252_091G1_scaffold_187_3	N2_035_025G1_35_016_scaffold_177_5	N5_252_091G1	N5_252_091G1_scaffold_187_3	N5_252_091G1_scaffold_187
21	532	N5_264_015G1_N5_264_015G1_scaffold_343_24	N2_035_025G1_35_016_scaffold_177_5	N5_264_015G1	N5_264_015G1_scaffold_343_24	N5_264_015G1_scaffold_343
21	532	N5_241_000G1_N5_241_000G1_scaffold_4568_1	N2_035_025G1_35_016_scaffold_177_5	N5_241_000G1	N5_241_000G1_scaffold_4568_1	N5_241_000G1_scaffold_4568
21	532	N5_262_000G1_N5_262_000G1_scaffold_4277_2	N2_035_025G1_35_016_scaffold_177_5	N5_262_000G1	N5_262_000G1_scaffold_4277_2	N5_262_000G1_scaffold_4277
21	532	N5_264_031G1_N5_264_031G1_scaffold_1629_5	N2_035_025G1_35_016_scaffold_177_5	N5_264_031G1	N5_264_031G1_scaffold_1629_5	N5_264_031G1_scaffold_1629
21	532	N5_278_096G1_N5_278_096G1_scaffold_1457_3	N2_035_025G1_35_016_scaffold_177_5	N5_278_096G1	N5_278_096G1_scaffold_1457_3	N5_278_096G1_scaffold_1457
21	532	N1_003_023G1_b003-d023_scaffold_248_1	N2_035_025G1_35_016_scaffold_177_5	N1_003_023G1	b003-d023_scaffold_248_1	b003-d023_scaffold_248	dasN1_003_023G1_concoct_0.fa
21	532	N1_021_013G1_b021-d013_scaffold_2264_1	N2_035_025G1_35_016_scaffold_177_5	N1_021_013G1	b021-d013_scaffold_2264_1	b021-d013_scaffold_2264
21	532	N1_021_000G1_N1_021_000G1_scaffold_3314_2	N2_035_025G1_35_016_scaffold_177_5	N1_021_000G1	N1_021_000G1_scaffold_3314_2	N1_021_000G1_scaffold_3314
21	532	N3_174_037G1_174_006_scaffold_3920_1	N2_035_025G1_35_016_scaffold_177_5	N3_174_037G1	174_006_scaffold_3920_1	174_006_scaffold_3920
21	532	N3_178_011G2_178_002_scaffold_281_23	N2_035_025G1_35_016_scaffold_177_5	N3_178_011G2	178_002_scaffold_281_23	178_002_scaffold_281
21	532	N3_178_012G1_178_003_scaffold_605_13	N2_035_025G1_35_016_scaffold_177_5	N3_178_012G1	178_003_scaffold_605_13	178_003_scaffold_605
21	532	N3_178_013G1_178_004_scaffold_171_39	N2_035_025G1_35_016_scaffold_177_5	N3_178_013G1	178_004_scaffold_171_39	178_004_scaffold_171	dasN3_178_013G1_maxbin2.maxbin.006.fasta.fa
21	532	N3_178_014G1_178_005_scaffold_359_23	N2_035_025G1_35_016_scaffold_177_5	N3_178_014G1	178_005_scaffold_359_23	178_005_scaffold_359
21	532	N3_178_014G2_178_006_scaffold_176_37	N2_035_025G1_35_016_scaffold_177_5	N3_178_014G2	178_006_scaffold_176_37	178_006_scaffold_176
21	532	N3_178_015G1_178_007_scaffold_96_39	N2_035_025G1_35_016_scaffold_177_5	N3_178_015G1	178_007_scaffold_96_39	178_007_scaffold_96
21	532	N3_178_000G1_N3_178_000G1_scaffold_1079_13	N2_035_025G1_35_016_scaffold_177_5	N3_178_000G1	N3_178_000G1_scaffold_1079_13	N3_178_000G1_scaffold_1079
21	532	N4_125_015G1_N4_125_015G1_scaffold_191_40	N2_035_025G1_35_016_scaffold_177_5	N4_125_015G1	N4_125_015G1_scaffold_191_40	N4_125_015G1_scaffold_191	dasN4_125_015G1_maxbin2.maxbin.003.fasta.fa
21	532	N4_125_018G1_N4_125_018G1_scaffold_362_3	N2_035_025G1_35_016_scaffold_177_5	N4_125_018G1	N4_125_018G1_scaffold_362_3	N4_125_018G1_scaffold_362
21	532	S2_018_017G1_S2_018_017G1_scaffold_494_5	N2_035_025G1_35_016_scaffold_177_5	S2_018_017G1	S2_018_017G1_scaffold_494_5	S2_018_017G1_scaffold_494	dasS2_018_017G1_concoct_13.fa
21	532	S2_018_000G1_S2_018_000G1_scaffold_125_20	N2_035_025G1_35_016_scaffold_177_5	S2_018_000G1	S2_018_000G1_scaffold_125_20	S2_018_000G1_scaffold_125
21	532	N4_125_000G1_N4_125_000G1_scaffold_216_38	N2_035_025G1_35_016_scaffold_177_5	N4_125_000G1	N4_125_000G1_scaffold_216_38	N4_125_000G1_scaffold_216
21	532	N4_168_021G1_N4_168_021G1_scaffold_1_307	N2_035_025G1_35_016_scaffold_177_5	N4_168_021G1	N4_168_021G1_scaffold_1_307	N4_168_021G1_scaffold_1
21	532	N4_168_023G1_N4_168_023G1_scaffold_12_45	N2_035_025G1_35_016_scaffold_177_5	N4_168_023G1	N4_168_023G1_scaffold_12_45	N4_168_023G1_scaffold_12	dasN4_168_023G1_maxbin2.maxbin.005.fasta.fa
21	532	N4_207_028G1_N4_207_028G1_scaffold_127_2	N2_035_025G1_35_016_scaffold_177_5	N4_207_028G1	N4_207_028G1_scaffold_127_2	N4_207_028G1_scaffold_127	dasN4_207_028G1_maxbin2.maxbin.004.fasta.fa
21	532	N4_213_026G1_N4_213_026G1_scaffold_478_3	N2_035_025G1_35_016_scaffold_177_5	N4_213_026G1	N4_213_026G1_scaffold_478_3	N4_213_026G1_scaffold_478
21	532	N4_213_029G1_N4_213_029G1_scaffold_299_5	N2_035_025G1_35_016_scaffold_177_5	N4_213_029G1	N4_213_029G1_scaffold_299_5	N4_213_029G1_scaffold_299
21	532	N4_214_024G1_N4_214_024G1_scaffold_24_112	N2_035_025G1_35_016_scaffold_177_5	N4_214_024G1	N4_214_024G1_scaffold_24_112	N4_214_024G1_scaffold_24	dasN4_214_024G1_concoct_4.fa
21	532	N4_168_000G1_N4_168_000G1_scaffold_14_45	N2_035_025G1_35_016_scaffold_177_5	N4_168_000G1	N4_168_000G1_scaffold_14_45	N4_168_000G1_scaffold_14
21	532	N4_213_000G1_N4_213_000G1_scaffold_980_6	N2_035_025G1_35_016_scaffold_177_5	N4_213_000G1	N4_213_000G1_scaffold_980_6	N4_213_000G1_scaffold_980
21	532	N4_214_000G1_N4_214_000G1_scaffold_23_112	N2_035_025G1_35_016_scaffold_177_5	N4_214_000G1	N4_214_000G1_scaffold_23_112	N4_214_000G1_scaffold_23
21	532	N4_206_038G1_N4_206_038G1_scaffold_0_155	N2_035_025G1_35_016_scaffold_177_5	N4_206_038G1	N4_206_038G1_scaffold_0_155	N4_206_038G1_scaffold_0	dasN4_206_038G1_maxbin2.maxbin.010.fasta.fa
21	532	N4_206_000G1_N4_206_000G1_scaffold_4_229	N2_035_025G1_35_016_scaffold_177_5	N4_206_000G1	N4_206_000G1_scaffold_4_229	N4_206_000G1_scaffold_4
21	532	S2_CON_000E1_S2_CON_scaffold_5692_1	N2_035_025G1_35_016_scaffold_177_5	S2_CON_000E1	S2_CON_scaffold_5692_1	S2_CON_scaffold_5692
21	532	S2_016_000G1_S2_016_000G1_scaffold_10186_2	N2_035_025G1_35_016_scaffold_177_5	S2_016_000G1	S2_016_000G1_scaffold_10186_2	S2_016_000G1_scaffold_10186
21	532	N5_216_000G1_N5_216_000G1_scaffold_5067_2	N2_035_025G1_35_016_scaffold_177_5	N5_216_000G1	N5_216_000G1_scaffold_5067_2	N5_216_000G1_scaffold_5067
21	532	N5_216_032G1_N5_216_032G1_scaffold_2123_2	N2_035_025G1_35_016_scaffold_177_5	N5_216_032G1	N5_216_032G1_scaffold_2123_2	N5_216_032G1_scaffold_2123
21	532	N5_234_000G1_N5_234_000G1_scaffold_141_44	N2_035_025G1_35_016_scaffold_177_5	N5_234_000G1	N5_234_000G1_scaffold_141_44	N5_234_000G1_scaffold_141	dasN5_234_000G1_abawaca.37.fasta.fa
21	532	N5_234_050G1_N5_234_050G1_scaffold_65_46	N2_035_025G1_35_016_scaffold_177_5	N5_234_050G1	N5_234_050G1_scaffold_65_46	N5_234_050G1_scaffold_65
21	532	N5_241_000G1_N5_241_000G1_scaffold_1510_13	N2_035_025G1_35_016_scaffold_177_5	N5_241_000G1	N5_241_000G1_scaffold_1510_13	N5_241_000G1_scaffold_1510
21	532	N5_246_025G1_N5_246_025G1_scaffold_654_22	N2_035_025G1_35_016_scaffold_177_5	N5_246_025G1	N5_246_025G1_scaffold_654_22	N5_246_025G1_scaffold_654
21	532	N5_262_000G1_N5_262_000G1_scaffold_1362_3	N2_035_025G1_35_016_scaffold_177_5	N5_262_000G1	N5_262_000G1_scaffold_1362_3	N5_262_000G1_scaffold_1362
21	532	N5_264_000G1_N5_264_000G1_scaffold_3878_3	N2_035_025G1_35_016_scaffold_177_5	N5_264_000G1	N5_264_000G1_scaffold_3878_3	N5_264_000G1_scaffold_3878
21	532	N5_269_000G1_N5_269_000G1_scaffold_463_11	N2_035_025G1_35_016_scaffold_177_5	N5_269_000G1	N5_269_000G1_scaffold_463_11	N5_269_000G1_scaffold_463
21	532	N1_003_025G1_b003-d025_scaffold_61_82	N2_035_025G1_35_016_scaffold_177_5	N1_003_025G1	b003-d025_scaffold_61_82	b003-d025_scaffold_61
21	532	N1_003_026G1_b003-d026_scaffold_69_82	N2_035_025G1_35_016_scaffold_177_5	N1_003_026G1	b003-d026_scaffold_69_82	b003-d026_scaffold_69
21	532	N1_003_027G1_b003-d027_scaffold_60_82	N2_035_025G1_35_016_scaffold_177_5	N1_003_027G1	b003-d027_scaffold_60_82	b003-d027_scaffold_60
21	532	N1_003_028G1_b003-d028_scaffold_66_82	N2_035_025G1_35_016_scaffold_177_5	N1_003_028G1	b003-d028_scaffold_66_82	b003-d028_scaffold_66
21	532	N1_003_000G1_N1_003_000G1_scaffold_324_16	N2_035_025G1_35_016_scaffold_177_5	N1_003_000G1	N1_003_000G1_scaffold_324_16	N1_003_000G1_scaffold_324
21	532	N2_093_008G1_93_004_scaffold_0_435	N2_035_025G1_35_016_scaffold_177_5	N2_093_008G1	93_004_scaffold_0_435	93_004_scaffold_0
21	532	N2_093_009G1_93_005_scaffold_2_105	N2_035_025G1_35_016_scaffold_177_5	N2_093_009G1	93_005_scaffold_2_105	93_005_scaffold_2	dasN2_093_009G1_maxbin2.maxbin.002.fasta.fa
21	532	N2_093_007G1_93_009_scaffold_0_362	N2_035_025G1_35_016_scaffold_177_5	N2_093_007G1	93_009_scaffold_0_362	93_009_scaffold_0
21	532	N2_093_008G2_93_010_scaffold_3_435	N2_035_025G1_35_016_scaffold_177_5	N2_093_008G2	93_010_scaffold_3_435	93_010_scaffold_3
21	532	N2_093_010G1_93_012_scaffold_1_105	N2_035_025G1_35_016_scaffold_177_5	N2_093_010G1	93_012_scaffold_1_105	93_012_scaffold_1
21	532	N2_093_000G1_N2_093_000G1_scaffold_2_363	N2_035_025G1_35_016_scaffold_177_5	N2_093_000G1	N2_093_000G1_scaffold_2_363	N2_093_000G1_scaffold_2
21	532	N3_175_046G1_175_006_scaffold_3944_1	N2_035_025G1_35_016_scaffold_177_5	N3_175_046G1	175_006_scaffold_3944_1	175_006_scaffold_3944
21	532	N3_175_046G1_175_006_scaffold_4365_1	N2_035_025G1_35_016_scaffold_177_5	N3_175_046G1	175_006_scaffold_4365_1	175_006_scaffold_4365
21	532	N3_175_051G1_175_008_scaffold_2991_3	N2_035_025G1_35_016_scaffold_177_5	N3_175_051G1	175_008_scaffold_2991_3	175_008_scaffold_2991
21	532	N4_125_015G1_N4_125_015G1_scaffold_747_3	N2_035_025G1_35_016_scaffold_177_5	N4_125_015G1	N4_125_015G1_scaffold_747_3	N4_125_015G1_scaffold_747
21	532	N4_125_018G1_N4_125_018G1_scaffold_109_41	N2_035_025G1_35_016_scaffold_177_5	N4_125_018G1	N4_125_018G1_scaffold_109_41	N4_125_018G1_scaffold_109
21	532	N4_125_000G1_N4_125_000G1_scaffold_656_3	N2_035_025G1_35_016_scaffold_177_5	N4_125_000G1	N4_125_000G1_scaffold_656_3	N4_125_000G1_scaffold_656
21	532	N4_171_005G1_N4_171_005G1_scaffold_7078_1	N2_035_025G1_35_016_scaffold_177_5	N4_171_005G1	N4_171_005G1_scaffold_7078_1	N4_171_005G1_scaffold_7078
21	532	S2_002_026G1_JBBB008I_scaffold_88_32	N2_035_025G1_35_016_scaffold_177_5	S2_002_026G1	JBBB008I_scaffold_88_32	JBBB008I_scaffold_88
21	532	S2_002_020G1_JBBB008E_scaffold_66_36	N2_035_025G1_35_016_scaffold_177_5	S2_002_020G1	JBBB008E_scaffold_66_36	JBBB008E_scaffold_66	dasS2_002_020G1_concoct_15.fa
21	532	S2_002_027G1_JBBB008J_scaffold_81_32	N2_035_025G1_35_016_scaffold_177_5	S2_002_027G1	JBBB008J_scaffold_81_32	JBBB008J_scaffold_81
21	532	S2_002_028G1_JBBB008K_scaffold_78_30	N2_035_025G1_35_016_scaffold_177_5	S2_002_028G1	JBBB008K_scaffold_78_30	JBBB008K_scaffold_78
21	532	S2_002_022G1_JBBB008F_scaffold_49_32	N2_035_025G1_35_016_scaffold_177_5	S2_002_022G1	JBBB008F_scaffold_49_32	JBBB008F_scaffold_49
21	532	S2_002_024G1_JBBB008H_scaffold_99_36	N2_035_025G1_35_016_scaffold_177_5	S2_002_024G1	JBBB008H_scaffold_99_36	JBBB008H_scaffold_99
21	532	S2_002_023G1_JBBB008G_scaffold_66_36	N2_035_025G1_35_016_scaffold_177_5	S2_002_023G1	JBBB008G_scaffold_66_36	JBBB008G_scaffold_66
21	532	S2_016_026G1_1626A0913_scaffold_3675_2	N2_035_025G1_35_016_scaffold_177_5	S2_016_026G1	1626A0913_scaffold_3675_2	1626A0913_scaffold_3675
21	532	S2_016_008G1_1608A0826_scaffold_17_105	N2_035_025G1_35_016_scaffold_177_5	S2_016_008G1	1608A0826_scaffold_17_105	1608A0826_scaffold_17
21	532	S2_016_009G1_1609A0827_scaffold_30_22	N2_035_025G1_35_016_scaffold_177_5	S2_016_009G1	1609A0827_scaffold_30_22	1609A0827_scaffold_30
21	532	S2_016_010G1_1610A0828_scaffold_282_2	N2_035_025G1_35_016_scaffold_177_5	S2_016_010G1	1610A0828_scaffold_282_2	1610A0828_scaffold_282
21	532	S2_016_015G1_1615A0902_scaffold_152_22	N2_035_025G1_35_016_scaffold_177_5	S2_016_015G1	1615A0902_scaffold_152_22	1615A0902_scaffold_152
21	532	S2_016_013G1_1613A0831_scaffold_137_22	N2_035_025G1_35_016_scaffold_177_5	S2_016_013G1	1613A0831_scaffold_137_22	1613A0831_scaffold_137
21	532	S2_016_000G1_S2_016_000G1_scaffold_12805_1	N2_035_025G1_35_016_scaffold_177_5	S2_016_000G1	S2_016_000G1_scaffold_12805_1	S2_016_000G1_scaffold_12805
21	532	N5_215_000G1_N5_215_000G1_scaffold_143_45	N2_035_025G1_35_016_scaffold_177_5	N5_215_000G1	N5_215_000G1_scaffold_143_45	N5_215_000G1_scaffold_143
21	532	N5_215_032G1_N5_215_032G1_scaffold_59_22	N2_035_025G1_35_016_scaffold_177_5	N5_215_032G1	N5_215_032G1_scaffold_59_22	N5_215_032G1_scaffold_59
21	532	N5_215_050G1_N5_215_050G1_scaffold_33_89	N2_035_025G1_35_016_scaffold_177_5	N5_215_050G1	N5_215_050G1_scaffold_33_89	N5_215_050G1_scaffold_33	dasN5_215_050G1_concoct_23.fa
21	532	N5_216_027G1_N5_216_027G1_scaffold_838_8	N2_035_025G1_35_016_scaffold_177_5	N5_216_027G1	N5_216_027G1_scaffold_838_8	N5_216_027G1_scaffold_838
21	532	N5_216_039G1_N5_216_039G1_scaffold_19_34	N2_035_025G1_35_016_scaffold_177_5	N5_216_039G1	N5_216_039G1_scaffold_19_34	N5_216_039G1_scaffold_19
21	532	N5_216_046G1_N5_216_046G1_scaffold_1965_6	N2_035_025G1_35_016_scaffold_177_5	N5_216_046G1	N5_216_046G1_scaffold_1965_6	N5_216_046G1_scaffold_1965
21	532	N5_224_078G1_N5_224_078G1_scaffold_107_63	N2_035_025G1_35_016_scaffold_177_5	N5_224_078G1	N5_224_078G1_scaffold_107_63	N5_224_078G1_scaffold_107
21	532	N5_229_000G1_N5_229_000G1_scaffold_2330_3	N2_035_025G1_35_016_scaffold_177_5	N5_229_000G1	N5_229_000G1_scaffold_2330_3	N5_229_000G1_scaffold_2330
21	532	N5_241_000G1_N5_241_000G1_scaffold_4600_1	N2_035_025G1_35_016_scaffold_177_5	N5_241_000G1	N5_241_000G1_scaffold_4600_1	N5_241_000G1_scaffold_4600
21	532	N5_244_000G1_N5_244_000G1_scaffold_594_24	N2_035_025G1_35_016_scaffold_177_5	N5_244_000G1	N5_244_000G1_scaffold_594_24	N5_244_000G1_scaffold_594
21	532	N5_244_014G1_N5_244_014G1_scaffold_14_107	N2_035_025G1_35_016_scaffold_177_5	N5_244_014G1	N5_244_014G1_scaffold_14_107	N5_244_014G1_scaffold_14	dasN5_244_014G1_maxbin2.maxbin.004.fasta.fa
21	532	N5_244_025G1_N5_244_025G1_scaffold_151_223	N2_035_025G1_35_016_scaffold_177_5	N5_244_025G1	N5_244_025G1_scaffold_151_223	N5_244_025G1_scaffold_151
21	532	N5_244_032G1_N5_244_032G1_scaffold_59_107	N2_035_025G1_35_016_scaffold_177_5	N5_244_032G1	N5_244_032G1_scaffold_59_107	N5_244_032G1_scaffold_59
21	532	N5_244_042G1_N5_244_042G1_scaffold_18_107	N2_035_025G1_35_016_scaffold_177_5	N5_244_042G1	N5_244_042G1_scaffold_18_107	N5_244_042G1_scaffold_18
21	532	N5_244_051G1_N5_244_051G1_scaffold_17_214	N2_035_025G1_35_016_scaffold_177_5	N5_244_051G1	N5_244_051G1_scaffold_17_214	N5_244_051G1_scaffold_17
21	532	N5_244_063G1_N5_244_063G1_scaffold_71_22	N2_035_025G1_35_016_scaffold_177_5	N5_244_063G1	N5_244_063G1_scaffold_71_22	N5_244_063G1_scaffold_71
21	532	N5_245_000G1_N5_245_000G1_scaffold_1035_5	N2_035_025G1_35_016_scaffold_177_5	N5_245_000G1	N5_245_000G1_scaffold_1035_5	N5_245_000G1_scaffold_1035
21	532	N5_245_010G1_N5_245_010G1_scaffold_48_22	N2_035_025G1_35_016_scaffold_177_5	N5_245_010G1	N5_245_010G1_scaffold_48_22	N5_245_010G1_scaffold_48
21	532	N5_245_025G1_N5_245_025G1_scaffold_34_107	N2_035_025G1_35_016_scaffold_177_5	N5_245_025G1	N5_245_025G1_scaffold_34_107	N5_245_025G1_scaffold_34
21	532	N5_245_055G1_N5_245_055G1_scaffold_75_10	N2_035_025G1_35_016_scaffold_177_5	N5_245_055G1	N5_245_055G1_scaffold_75_10	N5_245_055G1_scaffold_75
21	532	N5_245_072G1_N5_245_072G1_scaffold_13_214	N2_035_025G1_35_016_scaffold_177_5	N5_245_072G1	N5_245_072G1_scaffold_13_214	N5_245_072G1_scaffold_13
21	532	N5_245_091G1_N5_245_091G1_scaffold_162_3	N2_035_025G1_35_016_scaffold_177_5	N5_245_091G1	N5_245_091G1_scaffold_162_3	N5_245_091G1_scaffold_162
21	532	N5_245_104G1_N5_245_104G1_scaffold_8_107	N2_035_025G1_35_016_scaffold_177_5	N5_245_104G1	N5_245_104G1_scaffold_8_107	N5_245_104G1_scaffold_8	dasN5_245_104G1_maxbin2.maxbin.002.fasta.fa
21	532	N5_272_008G1_N5_272_008G1_scaffold_694_3	N2_035_025G1_35_016_scaffold_177_5	N5_272_008G1	N5_272_008G1_scaffold_694_3	N5_272_008G1_scaffold_694
21	532	N2_035_016G1_35_006_scaffold_141_30	N2_035_025G1_35_016_scaffold_177_5	N2_035_016G1	35_006_scaffold_141_30	35_006_scaffold_141
21	532	N2_035_020G1_35_010_scaffold_50_29	N2_035_025G1_35_016_scaffold_177_5	N2_035_020G1	35_010_scaffold_50_29	35_010_scaffold_50
21	532	N2_035_022G1_35_012_scaffold_35_29	N2_035_025G1_35_016_scaffold_177_5	N2_035_022G1	35_012_scaffold_35_29	35_012_scaffold_35
21	532	N2_035_027G1_35_018_scaffold_99_32	N2_035_025G1_35_016_scaffold_177_5	N2_035_027G1	35_018_scaffold_99_32	35_018_scaffold_99
21	532	N2_035_046G1_35_023_scaffold_1616_1	N2_035_025G1_35_016_scaffold_177_5	N2_035_046G1	35_023_scaffold_1616_1	35_023_scaffold_1616
21	532	N2_060_013G1_60_007_scaffold_1938_1	N2_035_025G1_35_016_scaffold_177_5	N2_060_013G1	60_007_scaffold_1938_1	60_007_scaffold_1938
21	532	N2_061_008G1_61_007_scaffold_32_37	N2_035_025G1_35_016_scaffold_177_5	N2_061_008G1	61_007_scaffold_32_37	61_007_scaffold_32
21	532	N2_061_007G1_61_008_scaffold_34_37	N2_035_025G1_35_016_scaffold_177_5	N2_061_007G1	61_008_scaffold_34_37	61_008_scaffold_34
21	532	S2_006_027G1_JBBB013K_myIDBA_UD_scaffold_1_93	N2_035_025G1_35_016_scaffold_177_5	S2_006_027G1	JBBB013K_myIDBA_UD_scaffold_1_93	JBBB013K_myIDBA_UD_scaffold_1
21	532	S2_006_022G1_JBBB013F_myIDBA_UD_scaffold_213_4	N2_035_025G1_35_016_scaffold_177_5	S2_006_022G1	JBBB013F_myIDBA_UD_scaffold_213_4	JBBB013F_myIDBA_UD_scaffold_213
21	532	S2_006_023G1_JBBB013G_myIDBA_UD_scaffold_46_25	N2_035_025G1_35_016_scaffold_177_5	S2_006_023G1	JBBB013G_myIDBA_UD_scaffold_46_25	JBBB013G_myIDBA_UD_scaffold_46
21	532	S2_006_020G1_JBBB013D_myIDBA_UD_scaffold_212_37	N2_035_025G1_35_016_scaffold_177_5	S2_006_020G1	JBBB013D_myIDBA_UD_scaffold_212_37	JBBB013D_myIDBA_UD_scaffold_212
21	532	S2_006_026G1_JBBB013J_myIDBA_UD_scaffold_18_94	N2_035_025G1_35_016_scaffold_177_5	S2_006_026G1	JBBB013J_myIDBA_UD_scaffold_18_94	JBBB013J_myIDBA_UD_scaffold_18
21	532	S2_006_021G1_JBBB013E_myIDBA_UD_scaffold_226_15	N2_035_025G1_35_016_scaffold_177_5	S2_006_021G1	JBBB013E_myIDBA_UD_scaffold_226_15	JBBB013E_myIDBA_UD_scaffold_226
21	532	N4_207_025G1_N4_207_025G1_scaffold_1686_2	N2_035_025G1_35_016_scaffold_177_5	N4_207_025G1	N4_207_025G1_scaffold_1686_2	N4_207_025G1_scaffold_1686
21	532	N4_207_026G1_N4_207_026G1_scaffold_177_20	N2_035_025G1_35_016_scaffold_177_5	N4_207_026G1	N4_207_026G1_scaffold_177_20	N4_207_026G1_scaffold_177
21	532	N2_061_000G1_N2_061_000G1_scaffold_39_104	N2_035_025G1_35_016_scaffold_177_5	N2_061_000G1	N2_061_000G1_scaffold_39_104	N2_061_000G1_scaffold_39
21	532	N2_064_031G1_64_009_scaffold_15_77	N2_035_025G1_35_016_scaffold_177_5	N2_064_031G1	64_009_scaffold_15_77	64_009_scaffold_15
21	532	N2_064_036G1_64_010_scaffold_18_77	N2_035_025G1_35_016_scaffold_177_5	N2_064_036G1	64_010_scaffold_18_77	64_010_scaffold_18
21	532	N2_064_025G1_64_013_scaffold_16_50	N2_035_025G1_35_016_scaffold_177_5	N2_064_025G1	64_013_scaffold_16_50	64_013_scaffold_16
21	532	N2_064_027G1_64_018_scaffold_18_53	N2_035_025G1_35_016_scaffold_177_5	N2_064_027G1	64_018_scaffold_18_53	64_018_scaffold_18
21	532	N2_064_043G1_64_021_scaffold_16_77	N2_035_025G1_35_016_scaffold_177_5	N2_064_043G1	64_021_scaffold_16_77	64_021_scaffold_16	dasN2_064_043G1_abawaca.2.fasta.fa
21	532	N2_064_020G1_64_008_scaffold_10_103	N2_035_025G1_35_016_scaffold_177_5	N2_064_020G1	64_008_scaffold_10_103	64_008_scaffold_10
21	532	N2_064_000G1_N2_064_000G1_scaffold_51_50	N2_035_025G1_35_016_scaffold_177_5	N2_064_000G1	N2_064_000G1_scaffold_51_50	N2_064_000G1_scaffold_51
21	532	N3_177_018G1_177_002_scaffold_255_15	N2_035_025G1_35_016_scaffold_177_5	N3_177_018G1	177_002_scaffold_255_15	177_002_scaffold_255
21	532	N4_105_016G1_N4_105_016G1_scaffold_132_85	N2_035_025G1_35_016_scaffold_177_5	N4_105_016G1	N4_105_016G1_scaffold_132_85	N4_105_016G1_scaffold_132
21	532	N4_105_000G1_N4_105_000G1_scaffold_268_85	N2_035_025G1_35_016_scaffold_177_5	N4_105_000G1	N4_105_000G1_scaffold_268_85	N4_105_000G1_scaffold_268	dasN4_105_000G1_maxbin2.maxbin.008.fasta.fa
21	532	N4_106_009G1_N4_106_009G1_scaffold_9_42	N2_035_025G1_35_016_scaffold_177_5	N4_106_009G1	N4_106_009G1_scaffold_9_42	N4_106_009G1_scaffold_9	dasN4_106_009G1_concoct_0.fa
21	532	N4_106_010G1_N4_106_010G1_scaffold_8_42	N2_035_025G1_35_016_scaffold_177_5	N4_106_010G1	N4_106_010G1_scaffold_8_42	N4_106_010G1_scaffold_8
21	532	N4_106_011G1_N4_106_011G1_scaffold_9_104	N2_035_025G1_35_016_scaffold_177_5	N4_106_011G1	N4_106_011G1_scaffold_9_104	N4_106_011G1_scaffold_9
21	532	N4_106_028G1_N4_106_028G1_scaffold_147_2	N2_035_025G1_35_016_scaffold_177_5	N4_106_028G1	N4_106_028G1_scaffold_147_2	N4_106_028G1_scaffold_147
21	532	N4_106_059G1_N4_106_059G1_scaffold_11_42	N2_035_025G1_35_016_scaffold_177_5	N4_106_059G1	N4_106_059G1_scaffold_11_42	N4_106_059G1_scaffold_11
21	532	N4_106_000G1_N4_106_000G1_scaffold_37_104	N2_035_025G1_35_016_scaffold_177_5	N4_106_000G1	N4_106_000G1_scaffold_37_104	N4_106_000G1_scaffold_37
21	532	N4_124_007G1_N4_124_007G1_scaffold_23_22	N2_035_025G1_35_016_scaffold_177_5	N4_124_007G1	N4_124_007G1_scaffold_23_22	N4_124_007G1_scaffold_23
21	532	N4_124_009G1_N4_124_009G1_scaffold_45_22	N2_035_025G1_35_016_scaffold_177_5	N4_124_009G1	N4_124_009G1_scaffold_45_22	N4_124_009G1_scaffold_45
21	532	N4_124_011G1_N4_124_011G1_scaffold_45_90	N2_035_025G1_35_016_scaffold_177_5	N4_124_011G1	N4_124_011G1_scaffold_45_90	N4_124_011G1_scaffold_45
21	532	N4_124_011G2_N4_124_011G2_scaffold_53_90	N2_035_025G1_35_016_scaffold_177_5	N4_124_011G2	N4_124_011G2_scaffold_53_90	N4_124_011G2_scaffold_53	dasN4_124_011G2_maxbin2.maxbin.002.fasta.fa
21	532	N4_124_037G1_N4_124_037G1_scaffold_29_22	N2_035_025G1_35_016_scaffold_177_5	N4_124_037G1	N4_124_037G1_scaffold_29_22	N4_124_037G1_scaffold_29
21	532	N4_124_039G1_N4_124_039G1_scaffold_45_22	N2_035_025G1_35_016_scaffold_177_5	N4_124_039G1	N4_124_039G1_scaffold_45_22	N4_124_039G1_scaffold_45
21	532	S2_006_013G1_JBBB012J_myIDBA_UD_scaffold_19_22	N2_035_025G1_35_016_scaffold_177_5	S2_006_013G1	JBBB012J_myIDBA_UD_scaffold_19_22	JBBB012J_myIDBA_UD_scaffold_19
21	532	S2_006_014G1_JBBB012K_myIDBA_UD_scaffold_27_90	N2_035_025G1_35_016_scaffold_177_5	S2_006_014G1	JBBB012K_myIDBA_UD_scaffold_27_90	JBBB012K_myIDBA_UD_scaffold_27
21	532	S2_006_015G1_JBBB012L_myIDBA_UD_scaffold_46_9	N2_035_025G1_35_016_scaffold_177_5	S2_006_015G1	JBBB012L_myIDBA_UD_scaffold_46_9	JBBB012L_myIDBA_UD_scaffold_46
21	532	S2_006_012G1_JBBB012I_myIDBA_UD_scaffold_29_90	N2_035_025G1_35_016_scaffold_177_5	S2_006_012G1	JBBB012I_myIDBA_UD_scaffold_29_90	JBBB012I_myIDBA_UD_scaffold_29	dasS2_006_012G1_maxbin2.maxbin.003.fasta.fa
21	532	N4_124_000G1_N4_124_000G1_scaffold_109_22	N2_035_025G1_35_016_scaffold_177_5	N4_124_000G1	N4_124_000G1_scaffold_109_22	N4_124_000G1_scaffold_109
21	532	N4_139_027G1_N4_139_027G1_scaffold_81_64	N2_035_025G1_35_016_scaffold_177_5	N4_139_027G1	N4_139_027G1_scaffold_81_64	N4_139_027G1_scaffold_81	dasN4_139_027G1_maxbin2.maxbin.006.fasta.fa
21	532	N3_177_045G1_N4_177_045G1_scaffold_672_1	N2_035_025G1_35_016_scaffold_177_5	N3_177_045G1	N4_177_045G1_scaffold_672_1	N4_177_045G1_scaffold_672
21	532	N4_179_023G1_N4_179_023G1_scaffold_14_48	N2_035_025G1_35_016_scaffold_177_5	N4_179_023G1	N4_179_023G1_scaffold_14_48	N4_179_023G1_scaffold_14
21	532	N4_179_036G1_N4_179_036G1_scaffold_23_51	N2_035_025G1_35_016_scaffold_177_5	N4_179_036G1	N4_179_036G1_scaffold_23_51	N4_179_036G1_scaffold_23
21	532	N4_180_064G1_N4_180_064G1_scaffold_44_50	N2_035_025G1_35_016_scaffold_177_5	N4_180_064G1	N4_180_064G1_scaffold_44_50	N4_180_064G1_scaffold_44
21	532	N4_179_000G1_N4_179_000G1_scaffold_92_48	N2_035_025G1_35_016_scaffold_177_5	N4_179_000G1	N4_179_000G1_scaffold_92_48	N4_179_000G1_scaffold_92
21	532	N4_180_000G1_N4_180_000G1_scaffold_54_48	N2_035_025G1_35_016_scaffold_177_5	N4_180_000G1	N4_180_000G1_scaffold_54_48	N4_180_000G1_scaffold_54
21	532	N4_207_024G1_N4_207_024G1_scaffold_5040_1	N2_035_025G1_35_016_scaffold_177_5	N4_207_024G1	N4_207_024G1_scaffold_5040_1	N4_207_024G1_scaffold_5040
21	532	N5_242_000G1_N5_242_000G1_scaffold_2353_1	N2_035_025G1_35_016_scaffold_177_5	N5_242_000G1	N5_242_000G1_scaffold_2353_1	N5_242_000G1_scaffold_2353
21	532	N5_242_050G1_N5_242_050G1_scaffold_2042_1	N2_035_025G1_35_016_scaffold_177_5	N5_242_050G1	N5_242_050G1_scaffold_2042_1	N5_242_050G1_scaffold_2042
21	532	N5_254_000G1_N5_254_000G1_scaffold_331_22	N2_035_025G1_35_016_scaffold_177_5	N5_254_000G1	N5_254_000G1_scaffold_331_22	N5_254_000G1_scaffold_331
21	532	N5_254_014G1_N5_254_014G1_scaffold_149_22	N2_035_025G1_35_016_scaffold_177_5	N5_254_014G1	N5_254_014G1_scaffold_149_22	N5_254_014G1_scaffold_149
21	532	N5_254_025G1_N5_254_025G1_scaffold_24_106	N2_035_025G1_35_016_scaffold_177_5	N5_254_025G1	N5_254_025G1_scaffold_24_106	N5_254_025G1_scaffold_24
21	532	N5_254_033G1_N5_254_033G1_scaffold_21_22	N2_035_025G1_35_016_scaffold_177_5	N5_254_033G1	N5_254_033G1_scaffold_21_22	N5_254_033G1_scaffold_21
21	532	N5_264_031G1_N5_264_031G1_scaffold_1629_6	N2_035_025G1_35_016_scaffold_177_5	N5_264_031G1	N5_264_031G1_scaffold_1629_6	N5_264_031G1_scaffold_1629
21	532	N5_278_000G1_N5_278_000G1_scaffold_2346_24	N2_035_025G1_35_016_scaffold_177_5	N5_278_000G1	N5_278_000G1_scaffold_2346_24	N5_278_000G1_scaffold_2346
21	532	N5_278_096G1_N5_278_096G1_scaffold_5131_1	N2_035_025G1_35_016_scaffold_177_5	N5_278_096G1	N5_278_096G1_scaffold_5131_1	N5_278_096G1_scaffold_5131
21	532	N2_035_012G1_35_002_scaffold_46_74	N2_035_025G1_35_016_scaffold_177_5	N2_035_012G1	35_002_scaffold_46_74	35_002_scaffold_46
21	532	N2_035_014G1_35_004_scaffold_21_74	N2_035_025G1_35_016_scaffold_177_5	N2_035_014G1	35_004_scaffold_21_74	35_004_scaffold_21
21	532	N2_035_018G1_35_008_scaffold_485_3	N2_035_025G1_35_016_scaffold_177_5	N2_035_018G1	35_008_scaffold_485_3	35_008_scaffold_485
21	532	N2_035_010G1_35_014_scaffold_21_75	N2_035_025G1_35_016_scaffold_177_5	N2_035_010G1	35_014_scaffold_21_75	35_014_scaffold_21	dasN2_035_010G1_abawaca.5.fasta.fa
21	532	N2_035_039G1_35_022_scaffold_34_74	N2_035_025G1_35_016_scaffold_177_5	N2_035_039G1	35_022_scaffold_34_74	35_022_scaffold_34
21	532	N2_035_000G1_N2_035_000G1_scaffold_517_30	N2_035_025G1_35_016_scaffold_177_5	N2_035_000G1	N2_035_000G1_scaffold_517_30	N2_035_000G1_scaffold_517
21	532	N2_065_059G1_65_003_scaffold_60_75	N2_035_025G1_35_016_scaffold_177_5	N2_065_059G1	65_003_scaffold_60_75	65_003_scaffold_60
21	532	N2_065_008G1_65_005_scaffold_12_75	N2_035_025G1_35_016_scaffold_177_5	N2_065_008G1	65_005_scaffold_12_75	65_005_scaffold_12	dasN2_065_008G1_maxbin2.maxbin.001.fasta.fa
21	532	N2_065_009G1_65_006_scaffold_48_75	N2_035_025G1_35_016_scaffold_177_5	N2_065_009G1	65_006_scaffold_48_75	65_006_scaffold_48
21	532	N2_065_011G1_65_007_scaffold_52_75	N2_035_025G1_35_016_scaffold_177_5	N2_065_011G1	65_007_scaffold_52_75	65_007_scaffold_52
21	532	N2_065_014G1_65_008_scaffold_36_75	N2_035_025G1_35_016_scaffold_177_5	N2_065_014G1	65_008_scaffold_36_75	65_008_scaffold_36
21	532	N2_065_019G1_65_010_scaffold_40_75	N2_035_025G1_35_016_scaffold_177_5	N2_065_019G1	65_010_scaffold_40_75	65_010_scaffold_40
21	532	N2_065_024G1_65_011_scaffold_34_75	N2_035_025G1_35_016_scaffold_177_5	N2_065_024G1	65_011_scaffold_34_75	65_011_scaffold_34
21	532	N2_065_026G1_65_013_scaffold_32_75	N2_035_025G1_35_016_scaffold_177_5	N2_065_026G1	65_013_scaffold_32_75	65_013_scaffold_32
21	532	N2_065_029G1_65_014_scaffold_168_3	N2_035_025G1_35_016_scaffold_177_5	N2_065_029G1	65_014_scaffold_168_3	65_014_scaffold_168
21	532	N2_065_046G1_65_015_scaffold_45_75	N2_035_025G1_35_016_scaffold_177_5	N2_065_046G1	65_015_scaffold_45_75	65_015_scaffold_45
21	532	N2_065_017G1_65_024_scaffold_34_75	N2_035_025G1_35_016_scaffold_177_5	N2_065_017G1	65_024_scaffold_34_75	65_024_scaffold_34
21	532	N2_065_022G1_65_027_scaffold_34_75	N2_035_025G1_35_016_scaffold_177_5	N2_065_022G1	65_027_scaffold_34_75	65_027_scaffold_34
21	532	N2_065_038G1_65_029_scaffold_42_75	N2_035_025G1_35_016_scaffold_177_5	N2_065_038G1	65_029_scaffold_42_75	65_029_scaffold_42
21	532	N4_087_015G1_N4_087_015G1_scaffold_11_131	N2_035_025G1_35_016_scaffold_177_5	N4_087_015G1	N4_087_015G1_scaffold_11_131	N4_087_015G1_scaffold_11
21	532	N4_087_026G1_N4_087_026G1_scaffold_11_739	N2_035_025G1_35_016_scaffold_177_5	N4_087_026G1	N4_087_026G1_scaffold_11_739	N4_087_026G1_scaffold_11	dasN4_087_026G1_maxbin2.maxbin.009.fasta.fa
21	532	S2_005_015G1_JBBB002L_scaffold_48_78	N2_035_025G1_35_016_scaffold_177_5	S2_005_015G1	JBBB002L_scaffold_48_78	JBBB002L_scaffold_48
21	532	S2_005_024G1_JBBB003I_scaffold_61_78	N2_035_025G1_35_016_scaffold_177_5	S2_005_024G1	JBBB003I_scaffold_61_78	JBBB003I_scaffold_61
21	532	S2_005_027G1_JBBB003L_scaffold_55_30	N2_035_025G1_35_016_scaffold_177_5	S2_005_027G1	JBBB003L_scaffold_55_30	JBBB003L_scaffold_55
21	532	S2_005_022G1_JBBB003G_scaffold_61_30	N2_035_025G1_35_016_scaffold_177_5	S2_005_022G1	JBBB003G_scaffold_61_30	JBBB003G_scaffold_61
21	532	S2_005_011G1_JBBB002J_scaffold_47_78	N2_035_025G1_35_016_scaffold_177_5	S2_005_011G1	JBBB002J_scaffold_47_78	JBBB002J_scaffold_47
21	532	S2_005_026G1_JBBB003K_scaffold_64_30	N2_035_025G1_35_016_scaffold_177_5	S2_005_026G1	JBBB003K_scaffold_64_30	JBBB003K_scaffold_64
21	532	S2_005_016G1_JBBB003A_scaffold_26_78	N2_035_025G1_35_016_scaffold_177_5	S2_005_016G1	JBBB003A_scaffold_26_78	JBBB003A_scaffold_26
21	532	S2_005_008G1_JBBB002I_scaffold_66_4	N2_035_025G1_35_016_scaffold_177_5	S2_005_008G1	JBBB002I_scaffold_66_4	JBBB002I_scaffold_66
21	532	S2_005_007G1_JBBB002H_scaffold_24_30	N2_035_025G1_35_016_scaffold_177_5	S2_005_007G1	JBBB002H_scaffold_24_30	JBBB002H_scaffold_24	dasS2_005_007G1_concoct_0.fa
21	532	S2_005_028G1_JBBB004A_scaffold_71_30	N2_035_025G1_35_016_scaffold_177_5	S2_005_028G1	JBBB004A_scaffold_71_30	JBBB004A_scaffold_71
21	532	S2_005_017G1_JBBB003B_scaffold_27_78	N2_035_025G1_35_016_scaffold_177_5	S2_005_017G1	JBBB003B_scaffold_27_78	JBBB003B_scaffold_27
21	532	S2_005_020G1_JBBB003E_scaffold_47_30	N2_035_025G1_35_016_scaffold_177_5	S2_005_020G1	JBBB003E_scaffold_47_30	JBBB003E_scaffold_47
21	532	S2_005_019G1_JBBB003D_scaffold_32_78	N2_035_025G1_35_016_scaffold_177_5	S2_005_019G1	JBBB003D_scaffold_32_78	JBBB003D_scaffold_32
21	532	S2_005_014G1_JBBB002K_scaffold_48_78	N2_035_025G1_35_016_scaffold_177_5	S2_005_014G1	JBBB002K_scaffold_48_78	JBBB002K_scaffold_48
21	532	S2_005_018G1_JBBB003C_scaffold_41_30	N2_035_025G1_35_016_scaffold_177_5	S2_005_018G1	JBBB003C_scaffold_41_30	JBBB003C_scaffold_41
21	532	S2_005_025G1_JBBB003J_scaffold_60_30	N2_035_025G1_35_016_scaffold_177_5	S2_005_025G1	JBBB003J_scaffold_60_30	JBBB003J_scaffold_60
21	532	S2_005_021G1_JBBB003F_scaffold_55_78	N2_035_025G1_35_016_scaffold_177_5	S2_005_021G1	JBBB003F_scaffold_55_78	JBBB003F_scaffold_55
21	532	N4_087_000G1_N4_087_000G1_scaffold_32_499	N2_035_025G1_35_016_scaffold_177_5	N4_087_000G1	N4_087_000G1_scaffold_32_499	N4_087_000G1_scaffold_32
21	532	S2_005_000G1_S2_005_scaffold_107_78	N2_035_025G1_35_016_scaffold_177_5	S2_005_000G1	S2_005_scaffold_107_78	S2_005_scaffold_107
21	532	N2_065_000G1_N2_065_000G1_scaffold_122_107	N2_035_025G1_35_016_scaffold_177_5	N2_065_000G1	N2_065_000G1_scaffold_122_107	N2_065_000G1_scaffold_122
21	532	N2_071_010G1_71_003_scaffold_51_12	N2_035_025G1_35_016_scaffold_177_5	N2_071_010G1	71_003_scaffold_51_12	71_003_scaffold_51	dasN2_071_010G1_concoct_7.fa
21	532	N2_071_015G1_71_005_scaffold_31_11	N2_035_025G1_35_016_scaffold_177_5	N2_071_015G1	71_005_scaffold_31_11	71_005_scaffold_31
21	532	N2_071_017G1_71_006_scaffold_46_106	N2_035_025G1_35_016_scaffold_177_5	N2_071_017G1	71_006_scaffold_46_106	71_006_scaffold_46
21	532	N2_071_019G1_71_007_scaffold_33_12	N2_035_025G1_35_016_scaffold_177_5	N2_071_019G1	71_007_scaffold_33_12	71_007_scaffold_33
21	532	N2_071_021G1_71_008_scaffold_22_28	N2_035_025G1_35_016_scaffold_177_5	N2_071_021G1	71_008_scaffold_22_28	71_008_scaffold_22
21	532	N2_071_023G1_71_010_scaffold_23_28	N2_035_025G1_35_016_scaffold_177_5	N2_071_023G1	71_010_scaffold_23_28	71_010_scaffold_23
21	532	N2_071_025G1_71_012_scaffold_9_38	N2_035_025G1_35_016_scaffold_177_5	N2_071_025G1	71_012_scaffold_9_38	71_012_scaffold_9
21	532	N2_071_027G1_71_013_scaffold_158_15	N2_035_025G1_35_016_scaffold_177_5	N2_071_027G1	71_013_scaffold_158_15	71_013_scaffold_158
21	532	N2_071_030G1_71_014_scaffold_49_42	N2_035_025G1_35_016_scaffold_177_5	N2_071_030G1	71_014_scaffold_49_42	71_014_scaffold_49
21	532	N2_071_007G1_71_015_scaffold_30_12	N2_035_025G1_35_016_scaffold_177_5	N2_071_007G1	71_015_scaffold_30_12	71_015_scaffold_30
21	532	N2_071_008G1_71_016_scaffold_16_12	N2_035_025G1_35_016_scaffold_177_5	N2_071_008G1	71_016_scaffold_16_12	71_016_scaffold_16
21	532	N2_071_013G1_71_018_scaffold_34_105	N2_035_025G1_35_016_scaffold_177_5	N2_071_013G1	71_018_scaffold_34_105	71_018_scaffold_34
21	532	N2_071_029G1_71_021_scaffold_35_31	N2_035_025G1_35_016_scaffold_177_5	N2_071_029G1	71_021_scaffold_35_31	71_021_scaffold_35
21	532	N2_071_000G1_N2_071_000G1_scaffold_58_22	N2_035_025G1_35_016_scaffold_177_5	N2_071_000G1	N2_071_000G1_scaffold_58_22	N2_071_000G1_scaffold_58
21	532	N5_278_020G1_N5_278_020G1_scaffold_79_24	N2_035_025G1_35_016_scaffold_177_5	N5_278_020G1	N5_278_020G1_scaffold_79_24	N5_278_020G1_scaffold_79
21	532	N5_278_020G2_N5_278_020G2_scaffold_79_24	N2_035_025G1_35_016_scaffold_177_5	N5_278_020G2	N5_278_020G2_scaffold_79_24	N5_278_020G2_scaffold_79
21	532	N5_278_021G1_N5_278_021G1_scaffold_29_24	N2_035_025G1_35_016_scaffold_177_5	N5_278_021G1	N5_278_021G1_scaffold_29_24	N5_278_021G1_scaffold_29
21	532	N5_278_022G1_N5_278_022G1_scaffold_17_24	N2_035_025G1_35_016_scaffold_177_5	N5_278_022G1	N5_278_022G1_scaffold_17_24	N5_278_022G1_scaffold_17
21	532	N5_278_024G1_N5_278_024G1_scaffold_92_24	N2_035_025G1_35_016_scaffold_177_5	N5_278_024G1	N5_278_024G1_scaffold_92_24	N5_278_024G1_scaffold_92	dasN5_278_024G1_concoct_13.fa
21	532	N5_278_024G2_N5_278_024G2_scaffold_101_31	N2_035_025G1_35_016_scaffold_177_5	N5_278_024G2	N5_278_024G2_scaffold_101_31	N5_278_024G2_scaffold_101
21	532	N5_278_026G1_N5_278_026G1_scaffold_60_24	N2_035_025G1_35_016_scaffold_177_5	N5_278_026G1	N5_278_026G1_scaffold_60_24	N5_278_026G1_scaffold_60
21	532	N5_278_028G1_N5_278_028G1_scaffold_47_24	N2_035_025G1_35_016_scaffold_177_5	N5_278_028G1	N5_278_028G1_scaffold_47_24	N5_278_028G1_scaffold_47
21	532	N5_278_029G1_N5_278_029G1_scaffold_80_24	N2_035_025G1_35_016_scaffold_177_5	N5_278_029G1	N5_278_029G1_scaffold_80_24	N5_278_029G1_scaffold_80
21	532	N3_174_034G1_174_005_scaffold_85_46	N2_035_025G1_35_016_scaffold_177_5	N3_174_034G1	174_005_scaffold_85_46	174_005_scaffold_85	dasN3_174_034G1_concoct_17.fa
21	532	N3_177_009G1_177_001_scaffold_221_35	N2_035_025G1_35_016_scaffold_177_5	N3_177_009G1	177_001_scaffold_221_35	177_001_scaffold_221
21	532	N3_177_011G1_N4_177_011G1_scaffold_308_13	N2_035_025G1_35_016_scaffold_177_5	N3_177_011G1	N4_177_011G1_scaffold_308_13	N4_177_011G1_scaffold_308
21	532	N4_124_033G1_N4_124_033G1_scaffold_1087_2	N2_035_025G1_35_016_scaffold_177_5	N4_124_033G1	N4_124_033G1_scaffold_1087_2	N4_124_033G1_scaffold_1087
21	532	S2_016_019G1_1619A0906_scaffold_5212_3	N2_035_025G1_35_016_scaffold_177_5	S2_016_019G1	1619A0906_scaffold_5212_3	1619A0906_scaffold_5212
21	532	S2_016_014G1_1614A0901_scaffold_167_137	N2_035_025G1_35_016_scaffold_177_5	S2_016_014G1	1614A0901_scaffold_167_137	1614A0901_scaffold_167
21	532	S2_016_014G1_1614A0901_scaffold_167_138	N2_035_025G1_35_016_scaffold_177_5	S2_016_014G1	1614A0901_scaffold_167_138	1614A0901_scaffold_167
21	532	S2_016_023G1_1623A0910_scaffold_422_21	N2_035_025G1_35_016_scaffold_177_5	S2_016_023G1	1623A0910_scaffold_422_21	1623A0910_scaffold_422
21	532	N3_174_000G1_N3_174_000G1_scaffold_67_46	N2_035_025G1_35_016_scaffold_177_5	N3_174_000G1	N3_174_000G1_scaffold_67_46	N3_174_000G1_scaffold_67
21	532	N4_114_000G1_N4_114_000G1_scaffold_1466_1	N2_035_025G1_35_016_scaffold_177_5	N4_114_000G1	N4_114_000G1_scaffold_1466_1	N4_114_000G1_scaffold_1466
21	532	N2_060_000G1_N2_060_000G1_scaffold_2383_3	N2_035_025G1_35_016_scaffold_177_5	N2_060_000G1	N2_060_000G1_scaffold_2383_3	N2_060_000G1_scaffold_2383
21	532	N5_216_000G1_N5_216_000G1_scaffold_5267_9	N2_035_025G1_35_016_scaffold_177_5	N5_216_000G1	N5_216_000G1_scaffold_5267_9	N5_216_000G1_scaffold_5267
21	532	N5_254_008G1_N5_254_008G1_scaffold_981_1	N2_035_025G1_35_016_scaffold_177_5	N5_254_008G1	N5_254_008G1_scaffold_981_1	N5_254_008G1_scaffold_981
21	532	N5_264_015G1_N5_264_015G1_scaffold_6371_1	N2_035_025G1_35_016_scaffold_177_5	N5_264_015G1	N5_264_015G1_scaffold_6371_1	N5_264_015G1_scaffold_6371
21	532	N5_278_017G1_N5_278_017G1_scaffold_3365_1	N2_035_025G1_35_016_scaffold_177_5	N5_278_017G1	N5_278_017G1_scaffold_3365_1	N5_278_017G1_scaffold_3365
21	532	N1_003_078G1_b003-d078_scaffold_63_15	N2_035_025G1_35_016_scaffold_177_5	N1_003_078G1	b003-d078_scaffold_63_15	b003-d078_scaffold_63
21	532	N2_031_008G1_31_003_scaffold_2_138	N2_035_025G1_35_016_scaffold_177_5	N2_031_008G1	31_003_scaffold_2_138	31_003_scaffold_2
21	532	N2_031_010G1_31_004_scaffold_2_138	N2_035_025G1_35_016_scaffold_177_5	N2_031_010G1	31_004_scaffold_2_138	31_004_scaffold_2
21	532	N2_031_012G1_31_005_scaffold_2_138	N2_035_025G1_35_016_scaffold_177_5	N2_031_012G1	31_005_scaffold_2_138	31_005_scaffold_2
21	532	N2_031_014G1_31_007_scaffold_6_138	N2_035_025G1_35_016_scaffold_177_5	N2_031_014G1	31_007_scaffold_6_138	31_007_scaffold_6
21	532	N2_031_016G1_31_009_scaffold_6_138	N2_035_025G1_35_016_scaffold_177_5	N2_031_016G1	31_009_scaffold_6_138	31_009_scaffold_6
21	532	N2_031_018G1_31_011_scaffold_5_138	N2_035_025G1_35_016_scaffold_177_5	N2_031_018G1	31_011_scaffold_5_138	31_011_scaffold_5
21	532	N2_031_020G1_31_013_scaffold_6_138	N2_035_025G1_35_016_scaffold_177_5	N2_031_020G1	31_013_scaffold_6_138	31_013_scaffold_6
21	532	N2_031_021G1_31_014_scaffold_5_138	N2_035_025G1_35_016_scaffold_177_5	N2_031_021G1	31_014_scaffold_5_138	31_014_scaffold_5
21	532	N2_031_023G1_31_016_scaffold_2_138	N2_035_025G1_35_016_scaffold_177_5	N2_031_023G1	31_016_scaffold_2_138	31_016_scaffold_2
21	532	N2_031_027G1_31_018_scaffold_6_138	N2_035_025G1_35_016_scaffold_177_5	N2_031_027G1	31_018_scaffold_6_138	31_018_scaffold_6
21	532	N2_031_033G1_31_020_scaffold_4_138	N2_035_025G1_35_016_scaffold_177_5	N2_031_033G1	31_020_scaffold_4_138	31_020_scaffold_4
21	532	N2_031_055G1_31_023_scaffold_2_138	N2_035_025G1_35_016_scaffold_177_5	N2_031_055G1	31_023_scaffold_2_138	31_023_scaffold_2
21	532	N2_069_014G1_69_002_scaffold_3_87	N2_035_025G1_35_016_scaffold_177_5	N2_069_014G1	69_002_scaffold_3_87	69_002_scaffold_3
21	532	N2_069_019G1_69_005_scaffold_17_87	N2_035_025G1_35_016_scaffold_177_5	N2_069_019G1	69_005_scaffold_17_87	69_005_scaffold_17
21	532	N2_069_027G1_69_007_scaffold_21_87	N2_035_025G1_35_016_scaffold_177_5	N2_069_027G1	69_007_scaffold_21_87	69_007_scaffold_21
21	532	N2_069_028G1_69_008_scaffold_21_87	N2_035_025G1_35_016_scaffold_177_5	N2_069_028G1	69_008_scaffold_21_87	69_008_scaffold_21
21	532	N2_069_021G1_69_014_scaffold_16_87	N2_035_025G1_35_016_scaffold_177_5	N2_069_021G1	69_014_scaffold_16_87	69_014_scaffold_16
21	532	N2_069_024G1_69_017_scaffold_15_87	N2_035_025G1_35_016_scaffold_177_5	N2_069_024G1	69_017_scaffold_15_87	69_017_scaffold_15
21	532	N2_069_029G1_69_018_scaffold_23_87	N2_035_025G1_35_016_scaffold_177_5	N2_069_029G1	69_018_scaffold_23_87	69_018_scaffold_23
21	532	N2_070_027G1_70_007_scaffold_19_87	N2_035_025G1_35_016_scaffold_177_5	N2_070_027G1	70_007_scaffold_19_87	70_007_scaffold_19
21	532	N2_070_030G1_70_010_scaffold_12_87	N2_035_025G1_35_016_scaffold_177_5	N2_070_030G1	70_010_scaffold_12_87	70_010_scaffold_12
21	532	N2_070_036G1_70_011_scaffold_39_87	N2_035_025G1_35_016_scaffold_177_5	N2_070_036G1	70_011_scaffold_39_87	70_011_scaffold_39
21	532	N2_070_042G1_70_014_scaffold_54_88	N2_035_025G1_35_016_scaffold_177_5	N2_070_042G1	70_014_scaffold_54_88	70_014_scaffold_54
21	532	N2_070_057G1_70_015_scaffold_19_88	N2_035_025G1_35_016_scaffold_177_5	N2_070_057G1	70_015_scaffold_19_88	70_015_scaffold_19
21	532	N2_070_060G1_70_016_scaffold_40_21	N2_035_025G1_35_016_scaffold_177_5	N2_070_060G1	70_016_scaffold_40_21	70_016_scaffold_40
21	532	N3_176_013G1_176_001_scaffold_17_22	N2_035_025G1_35_016_scaffold_177_5	N3_176_013G1	176_001_scaffold_17_22	176_001_scaffold_17
21	532	N3_176_014G1_176_002_scaffold_15_88	N2_035_025G1_35_016_scaffold_177_5	N3_176_014G1	176_002_scaffold_15_88	176_002_scaffold_15
21	532	N3_176_015G1_176_003_scaffold_23_22	N2_035_025G1_35_016_scaffold_177_5	N3_176_015G1	176_003_scaffold_23_22	176_003_scaffold_23
21	532	N3_176_027G1_176_004_scaffold_25_41	N2_035_025G1_35_016_scaffold_177_5	N3_176_027G1	176_004_scaffold_25_41	176_004_scaffold_25	dasN3_176_027G1_concoct_2.fa
21	532	N3_176_035G1_176_005_scaffold_26_22	N2_035_025G1_35_016_scaffold_177_5	N3_176_035G1	176_005_scaffold_26_22	176_005_scaffold_26
21	532	N3_176_038G1_176_006_scaffold_23_22	N2_035_025G1_35_016_scaffold_177_5	N3_176_038G1	176_006_scaffold_23_22	176_006_scaffold_23
21	532	N3_176_045G1_176_007_scaffold_32_22	N2_035_025G1_35_016_scaffold_177_5	N3_176_045G1	176_007_scaffold_32_22	176_007_scaffold_32
21	532	N3_176_051G1_N4_176_051G1_scaffold_72_22	N2_035_025G1_35_016_scaffold_177_5	N3_176_051G1	N4_176_051G1_scaffold_72_22	N4_176_051G1_scaffold_72
21	532	N1_017_010G1_b017-d010_scaffold_22_42	N2_035_025G1_35_016_scaffold_177_5	N1_017_010G1	b017-d010_scaffold_22_42	b017-d010_scaffold_22
21	532	N3_176_000G1_N3_176_scaffold_85_88	N2_035_025G1_35_016_scaffold_177_5	N3_176_000G1	N3_176_scaffold_85_88	N3_176_scaffold_85
21	532	N2_031_000G1_N2_031_000G1_scaffold_8_138	N2_035_025G1_35_016_scaffold_177_5	N2_031_000G1	N2_031_000G1_scaffold_8_138	N2_031_000G1_scaffold_8	dasN2_031_000G1_concoct_24.fa
21	532	N2_069_000G1_N2_069_000G1_scaffold_20_87	N2_035_025G1_35_016_scaffold_177_5	N2_069_000G1	N2_069_000G1_scaffold_20_87	N2_069_000G1_scaffold_20	dasN2_069_000G1_concoct_32.fa
21	532	N2_070_000G1_N2_070_000G1_scaffold_127_22	N2_035_025G1_35_016_scaffold_177_5	N2_070_000G1	N2_070_000G1_scaffold_127_22	N2_070_000G1_scaffold_127
21	532	N1_023_009G1_b023-d009_scaffold_10_41	N2_035_025G1_35_016_scaffold_177_5	N1_023_009G1	b023-d009_scaffold_10_41	b023-d009_scaffold_10
21	532	N1_023_014G1_b023-d014_scaffold_7_39	N2_035_025G1_35_016_scaffold_177_5	N1_023_014G1	b023-d014_scaffold_7_39	b023-d014_scaffold_7
21	532	N1_023_015G1_b023-d015_scaffold_8_39	N2_035_025G1_35_016_scaffold_177_5	N1_023_015G1	b023-d015_scaffold_8_39	b023-d015_scaffold_8	dasN1_023_015G1_concoct_3.fa
21	532	N1_023_017G1_b023-d017_scaffold_8_39	N2_035_025G1_35_016_scaffold_177_5	N1_023_017G1	b023-d017_scaffold_8_39	b023-d017_scaffold_8
21	532	N1_023_018G1_b023-d018_scaffold_20_39	N2_035_025G1_35_016_scaffold_177_5	N1_023_018G1	b023-d018_scaffold_20_39	b023-d018_scaffold_20
21	532	N1_023_019G1_b023-d019_scaffold_10_39	N2_035_025G1_35_016_scaffold_177_5	N1_023_019G1	b023-d019_scaffold_10_39	b023-d019_scaffold_10
21	532	N1_023_020G1_b023-d020_scaffold_16_39	N2_035_025G1_35_016_scaffold_177_5	N1_023_020G1	b023-d020_scaffold_16_39	b023-d020_scaffold_16
21	532	N1_023_021G1_b023-d021_scaffold_24_39	N2_035_025G1_35_016_scaffold_177_5	N1_023_021G1	b023-d021_scaffold_24_39	b023-d021_scaffold_24
21	532	N1_023_029G1_b023-d029_scaffold_18_39	N2_035_025G1_35_016_scaffold_177_5	N1_023_029G1	b023-d029_scaffold_18_39	b023-d029_scaffold_18
21	532	N1_023_034G1_b023-d034_scaffold_33_39	N2_035_025G1_35_016_scaffold_177_5	N1_023_034G1	b023-d034_scaffold_33_39	b023-d034_scaffold_33
21	532	N1_023_042G1_b023-d042_scaffold_35_104	N2_035_025G1_35_016_scaffold_177_5	N1_023_042G1	b023-d042_scaffold_35_104	b023-d042_scaffold_35
21	532	N1_023_050G1_b023-d050_scaffold_38_39	N2_035_025G1_35_016_scaffold_177_5	N1_023_050G1	b023-d050_scaffold_38_39	b023-d050_scaffold_38
21	532	N1_023_055G1_b023-d055_scaffold_22_39	N2_035_025G1_35_016_scaffold_177_5	N1_023_055G1	b023-d055_scaffold_22_39	b023-d055_scaffold_22
21	532	N1_008_028G1_b008-d028_scaffold_18_39	N2_035_025G1_35_016_scaffold_177_5	N1_008_028G1	b008-d028_scaffold_18_39	b008-d028_scaffold_18	dasN1_008_028G1_maxbin2.maxbin.003.fasta.fa
21	532	N1_008_000G1_N1_008_000G1_scaffold_31_39	N2_035_025G1_35_016_scaffold_177_5	N1_008_000G1	N1_008_000G1_scaffold_31_39	N1_008_000G1_scaffold_31
21	532	N1_023_000G1_N1_023_000G1_scaffold_221_28	N2_035_025G1_35_016_scaffold_177_5	N1_023_000G1	N1_023_000G1_scaffold_221_28	N1_023_000G1_scaffold_221
21	532	N3_175_035G1_175_005_scaffold_23_62	N2_035_025G1_35_016_scaffold_177_5	N3_175_035G1	175_005_scaffold_23_62	175_005_scaffold_23
21	532	N3_175_000G1_N3_175_000G1_scaffold_1394_7	N2_035_025G1_35_016_scaffold_177_5	N3_175_000G1	N3_175_000G1_scaffold_1394_7	N3_175_000G1_scaffold_1394
21	532	N4_115_006G1_N4_115_006G1_scaffold_2_106	N2_035_025G1_35_016_scaffold_177_5	N4_115_006G1	N4_115_006G1_scaffold_2_106	N4_115_006G1_scaffold_2
21	532	N4_115_009G1_N4_115_009G1_scaffold_2_278	N2_035_025G1_35_016_scaffold_177_5	N4_115_009G1	N4_115_009G1_scaffold_2_278	N4_115_009G1_scaffold_2
21	532	N4_115_014G1_N4_115_014G1_scaffold_4_278	N2_035_025G1_35_016_scaffold_177_5	N4_115_014G1	N4_115_014G1_scaffold_4_278	N4_115_014G1_scaffold_4
21	532	N4_115_019G1_N4_115_019G1_scaffold_2_106	N2_035_025G1_35_016_scaffold_177_5	N4_115_019G1	N4_115_019G1_scaffold_2_106	N4_115_019G1_scaffold_2
21	532	N4_115_024G1_N4_115_024G1_scaffold_1_278	N2_035_025G1_35_016_scaffold_177_5	N4_115_024G1	N4_115_024G1_scaffold_1_278	N4_115_024G1_scaffold_1
21	532	N4_115_030G1_N4_115_030G1_scaffold_2_106	N2_035_025G1_35_016_scaffold_177_5	N4_115_030G1	N4_115_030G1_scaffold_2_106	N4_115_030G1_scaffold_2	dasN4_115_030G1_maxbin2.maxbin.001.fasta.fa
21	532	N4_115_034G1_N4_115_034G1_scaffold_2_278	N2_035_025G1_35_016_scaffold_177_5	N4_115_034G1	N4_115_034G1_scaffold_2_278	N4_115_034G1_scaffold_2
21	532	N4_115_000G1_N4_115_000G1_scaffold_92_109	N2_035_025G1_35_016_scaffold_177_5	N4_115_000G1	N4_115_000G1_scaffold_92_109	N4_115_000G1_scaffold_92
21	532	S2_014_024G1_JBBB007A_scaffold_47_99	N2_035_025G1_35_016_scaffold_177_5	S2_014_024G1	JBBB007A_scaffold_47_99	JBBB007A_scaffold_47
21	532	S2_014_026G1_JBBB007C_scaffold_51_41	N2_035_025G1_35_016_scaffold_177_5	S2_014_026G1	JBBB007C_scaffold_51_41	JBBB007C_scaffold_51	dasS2_014_026G1_maxbin2.maxbin.001.fasta.fa
21	532	S2_014_023G1_JBBB006L_scaffold_89_100	N2_035_025G1_35_016_scaffold_177_5	S2_014_023G1	JBBB006L_scaffold_89_100	JBBB006L_scaffold_89
21	532	S2_002_005G1_JBBB007E_scaffold_11_41	N2_035_025G1_35_016_scaffold_177_5	S2_002_005G1	JBBB007E_scaffold_11_41	JBBB007E_scaffold_11
21	532	S2_014_025G1_JBBB007B_scaffold_46_41	N2_035_025G1_35_016_scaffold_177_5	S2_014_025G1	JBBB007B_scaffold_46_41	JBBB007B_scaffold_46
21	532	S2_014_028G1_JBBB007D_scaffold_40_41	N2_035_025G1_35_016_scaffold_177_5	S2_014_028G1	JBBB007D_scaffold_40_41	JBBB007D_scaffold_40
21	532	S2_014_000G1_S2_014_000G1_scaffold_79_100	N2_035_025G1_35_016_scaffold_177_5	S2_014_000G1	S2_014_000G1_scaffold_79_100	S2_014_000G1_scaffold_79
21	532	S2_016_011G1_1611A0829_scaffold_68_144	N2_035_025G1_35_016_scaffold_177_5	S2_016_011G1	1611A0829_scaffold_68_144	1611A0829_scaffold_68
21	532	S2_016_021G1_1621A0908_scaffold_333_1	N2_035_025G1_35_016_scaffold_177_5	S2_016_021G1	1621A0908_scaffold_333_1	1621A0908_scaffold_333
21	532	S2_016_019G1_1619A0906_scaffold_415_20	N2_035_025G1_35_016_scaffold_177_5	S2_016_019G1	1619A0906_scaffold_415_20	1619A0906_scaffold_415
21	532	S2_016_021G1_1621A0908_scaffold_2888_1	N2_035_025G1_35_016_scaffold_177_5	S2_016_021G1	1621A0908_scaffold_2888_1	1621A0908_scaffold_2888
21	532	S2_016_019G1_1619A0906_scaffold_5212_2	N2_035_025G1_35_016_scaffold_177_5	S2_016_019G1	1619A0906_scaffold_5212_2	1619A0906_scaffold_5212
21	532	S2_016_018G1_1618A0905_scaffold_1813_4	N2_035_025G1_35_016_scaffold_177_5	S2_016_018G1	1618A0905_scaffold_1813_4	1618A0905_scaffold_1813
21	532	S2_006_016G1_JBBB013A_myIDBA_UD_scaffold_441_19	N2_035_025G1_35_016_scaffold_177_5	S2_006_016G1	JBBB013A_myIDBA_UD_scaffold_441_19	JBBB013A_myIDBA_UD_scaffold_441
21	532	S2_016_016G1_1616A0903_scaffold_363_2	N2_035_025G1_35_016_scaffold_177_5	S2_016_016G1	1616A0903_scaffold_363_2	1616A0903_scaffold_363
21	532	S2_006_000G1_S2_006_000G1_scaffold_4389_1	N2_035_025G1_35_016_scaffold_177_5	S2_006_000G1	S2_006_000G1_scaffold_4389_1	S2_006_000G1_scaffold_4389
21	532	N5_216_027G1_N5_216_027G1_scaffold_3046_1	N2_035_025G1_35_016_scaffold_177_5	N5_216_027G1	N5_216_027G1_scaffold_3046_1	N5_216_027G1_scaffold_3046
21	532	N5_229_000G1_N5_229_000G1_scaffold_4044_2	N2_035_025G1_35_016_scaffold_177_5	N5_229_000G1	N5_229_000G1_scaffold_4044_2	N5_229_000G1_scaffold_4044	dasN5_229_000G1_maxbin2.maxbin.001.fasta.fa
21	532	N5_229_006G1_N5_229_006G1_scaffold_1693_1	N2_035_025G1_35_016_scaffold_177_5	N5_229_006G1	N5_229_006G1_scaffold_1693_1	N5_229_006G1_scaffold_1693
21	532	N5_246_015G1_N5_246_015G1_scaffold_699_4	N2_035_025G1_35_016_scaffold_177_5	N5_246_015G1	N5_246_015G1_scaffold_699_4	N5_246_015G1_scaffold_699	dasN5_246_015G1_concoct_3.fa
21	532	N5_278_000G1_N5_278_000G1_scaffold_2346_23	N2_035_025G1_35_016_scaffold_177_5	N5_278_000G1	N5_278_000G1_scaffold_2346_23	N5_278_000G1_scaffold_2346
21	532	S2_001_026G1_JBBB002D_scaffold_27_25	N2_035_025G1_35_016_scaffold_177_5	S2_001_026G1	JBBB002D_scaffold_27_25	JBBB002D_scaffold_27
21	532	S2_001_027G1_JBBB002E_scaffold_32_106	N2_035_025G1_35_016_scaffold_177_5	S2_001_027G1	JBBB002E_scaffold_32_106	JBBB002E_scaffold_32	dasS2_001_027G1_maxbin2.maxbin.004.fasta.fa
21	532	S2_001_025G1_JBBB002C_scaffold_26_25	N2_035_025G1_35_016_scaffold_177_5	S2_001_025G1	JBBB002C_scaffold_26_25	JBBB002C_scaffold_26
21	532	S2_001_000G1_S2_001_000G1_scaffold_27_106	N2_035_025G1_35_016_scaffold_177_5	S2_001_000G1	S2_001_000G1_scaffold_27_106	S2_001_000G1_scaffold_27
21	532	S2_016_025G1_1625A0912_scaffold_309_22	N2_035_025G1_35_016_scaffold_177_5	S2_016_025G1	1625A0912_scaffold_309_22	1625A0912_scaffold_309
21	532	S2_002_019G1_JBBB008D_scaffold_3007_1	N2_035_025G1_35_016_scaffold_177_5	S2_002_019G1	JBBB008D_scaffold_3007_1	JBBB008D_scaffold_3007
21	532	N5_247_000G1_N5_247_000G1_scaffold_81_107	N2_035_025G1_35_016_scaffold_177_5	N5_247_000G1	N5_247_000G1_scaffold_81_107	N5_247_000G1_scaffold_81
21	532	N5_247_007G1_N5_247_007G1_scaffold_16_107	N2_035_025G1_35_016_scaffold_177_5	N5_247_007G1	N5_247_007G1_scaffold_16_107	N5_247_007G1_scaffold_16	dasN5_247_007G1_abawaca.3.fasta.fa
21	532	N5_247_024G1_N5_247_024G1_scaffold_75_107	N2_035_025G1_35_016_scaffold_177_5	N5_247_024G1	N5_247_024G1_scaffold_75_107	N5_247_024G1_scaffold_75
21	532	N5_247_051G1_N5_247_051G1_scaffold_56_107	N2_035_025G1_35_016_scaffold_177_5	N5_247_051G1	N5_247_051G1_scaffold_56_107	N5_247_051G1_scaffold_56
21	532	N5_248_000G1_N5_248_000G1_scaffold_85_23	N2_035_025G1_35_016_scaffold_177_5	N5_248_000G1	N5_248_000G1_scaffold_85_23	N5_248_000G1_scaffold_85
21	532	N5_248_008G1_N5_248_008G1_scaffold_28_107	N2_035_025G1_35_016_scaffold_177_5	N5_248_008G1	N5_248_008G1_scaffold_28_107	N5_248_008G1_scaffold_28
21	532	N5_248_010G1_N5_248_010G1_scaffold_24_74	N2_035_025G1_35_016_scaffold_177_5	N5_248_010G1	N5_248_010G1_scaffold_24_74	N5_248_010G1_scaffold_24	dasN5_248_010G1_maxbin2.maxbin.001.fasta.fa
21	532	N5_248_030G1_N5_248_030G1_scaffold_97_22	N2_035_025G1_35_016_scaffold_177_5	N5_248_030G1	N5_248_030G1_scaffold_97_22	N5_248_030G1_scaffold_97
21	532	N5_248_051G1_N5_248_051G1_scaffold_36_107	N2_035_025G1_35_016_scaffold_177_5	N5_248_051G1	N5_248_051G1_scaffold_36_107	N5_248_051G1_scaffold_36
21	532	N5_249_000G1_N5_249_000G1_scaffold_25_107	N2_035_025G1_35_016_scaffold_177_5	N5_249_000G1	N5_249_000G1_scaffold_25_107	N5_249_000G1_scaffold_25
21	532	N5_249_012G1_N5_249_012G1_scaffold_38_74	N2_035_025G1_35_016_scaffold_177_5	N5_249_012G1	N5_249_012G1_scaffold_38_74	N5_249_012G1_scaffold_38
21	532	N5_249_019G1_N5_249_019G1_scaffold_35_74	N2_035_025G1_35_016_scaffold_177_5	N5_249_019G1	N5_249_019G1_scaffold_35_74	N5_249_019G1_scaffold_35
21	532	N5_249_030G1_N5_249_030G1_scaffold_38_74	N2_035_025G1_35_016_scaffold_177_5	N5_249_030G1	N5_249_030G1_scaffold_38_74	N5_249_030G1_scaffold_38
21	532	N5_249_038G1_N5_249_038G1_scaffold_21_74	N2_035_025G1_35_016_scaffold_177_5	N5_249_038G1	N5_249_038G1_scaffold_21_74	N5_249_038G1_scaffold_21
21	532	N5_249_042G1_N5_249_042G1_scaffold_28_74	N2_035_025G1_35_016_scaffold_177_5	N5_249_042G1	N5_249_042G1_scaffold_28_74	N5_249_042G1_scaffold_28
21	532	N5_264_000G1_N5_264_000G1_scaffold_1138_30	N2_035_025G1_35_016_scaffold_177_5	N5_264_000G1	N5_264_000G1_scaffold_1138_30	N5_264_000G1_scaffold_1138
21	532	N2_088_010G1_88_003_scaffold_1_608	N2_035_025G1_35_016_scaffold_177_5	N2_088_010G1	88_003_scaffold_1_608	88_003_scaffold_1
21	532	N2_088_008G1_88_007_scaffold_1_608	N2_035_025G1_35_016_scaffold_177_5	N2_088_008G1	88_007_scaffold_1_608	88_007_scaffold_1
21	532	N2_088_013G1_88_009_scaffold_0_609	N2_035_025G1_35_016_scaffold_177_5	N2_088_013G1	88_009_scaffold_0_609	88_009_scaffold_0
21	532	N2_088_015G1_88_010_scaffold_0_108	N2_035_025G1_35_016_scaffold_177_5	N2_088_015G1	88_010_scaffold_0_108	88_010_scaffold_0
21	532	N2_088_018G1_88_012_scaffold_0_609	N2_035_025G1_35_016_scaffold_177_5	N2_088_018G1	88_012_scaffold_0_609	88_012_scaffold_0
21	532	N2_088_022G1_88_014_scaffold_1_608	N2_035_025G1_35_016_scaffold_177_5	N2_088_022G1	88_014_scaffold_1_608	88_014_scaffold_1
21	532	N2_088_027G1_88_015_scaffold_2_446	N2_035_025G1_35_016_scaffold_177_5	N2_088_027G1	88_015_scaffold_2_446	88_015_scaffold_2
21	532	N2_088_034G1_88_016_scaffold_1_108	N2_035_025G1_35_016_scaffold_177_5	N2_088_034G1	88_016_scaffold_1_108	88_016_scaffold_1
21	532	N2_088_042G1_88_017_scaffold_2_608	N2_035_025G1_35_016_scaffold_177_5	N2_088_042G1	88_017_scaffold_2_608	88_017_scaffold_2
21	532	N4_089_008G1_N4_089_008G1_scaffold_1_108	N2_035_025G1_35_016_scaffold_177_5	N4_089_008G1	N4_089_008G1_scaffold_1_108	N4_089_008G1_scaffold_1
21	532	N4_089_008G2_N4_089_008G2_scaffold_0_108	N2_035_025G1_35_016_scaffold_177_5	N4_089_008G2	N4_089_008G2_scaffold_0_108	N4_089_008G2_scaffold_0
21	532	N4_089_018G1_N4_089_018G1_scaffold_2_108	N2_035_025G1_35_016_scaffold_177_5	N4_089_018G1	N4_089_018G1_scaffold_2_108	N4_089_018G1_scaffold_2
21	532	N4_089_018G2_N4_089_018G2_scaffold_1_108	N2_035_025G1_35_016_scaffold_177_5	N4_089_018G2	N4_089_018G2_scaffold_1_108	N4_089_018G2_scaffold_1
21	532	N4_089_022G1_N4_089_022G1_scaffold_2_303	N2_035_025G1_35_016_scaffold_177_5	N4_089_022G1	N4_089_022G1_scaffold_2_303	N4_089_022G1_scaffold_2
21	532	N4_089_027G1_N4_089_027G1_scaffold_4_108	N2_035_025G1_35_016_scaffold_177_5	N4_089_027G1	N4_089_027G1_scaffold_4_108	N4_089_027G1_scaffold_4	dasN4_089_027G1_maxbin2.maxbin.001.fasta.fa
21	532	N4_089_000G1_N4_089_000G1_scaffold_10_303	N2_035_025G1_35_016_scaffold_177_5	N4_089_000G1	N4_089_000G1_scaffold_10_303	N4_089_000G1_scaffold_10
21	532	N2_088_000G1_N2_088_000G1_scaffold_4_609	N2_035_025G1_35_016_scaffold_177_5	N2_088_000G1	N2_088_000G1_scaffold_4_609	N2_088_000G1_scaffold_4	dasN2_088_000G1_abawaca.2.fasta.fa
21	532	N5_275_000G1_N5_275_000G1_scaffold_6_305	N2_035_025G1_35_016_scaffold_177_5	N5_275_000G1	N5_275_000G1_scaffold_6_305	N5_275_000G1_scaffold_6
21	532	N5_275_028G1_N5_275_028G1_scaffold_1_304	N2_035_025G1_35_016_scaffold_177_5	N5_275_028G1	N5_275_028G1_scaffold_1_304	N5_275_028G1_scaffold_1
21	532	N4_124_033G1_N4_124_033G1_scaffold_1219_2	N2_035_025G1_35_016_scaffold_177_5	N4_124_033G1	N4_124_033G1_scaffold_1219_2	N4_124_033G1_scaffold_1219
21	532	N4_208_021G1_N4_208_021G1_scaffold_22_35	N2_035_025G1_35_016_scaffold_177_5	N4_208_021G1	N4_208_021G1_scaffold_22_35	N4_208_021G1_scaffold_22
21	532	N4_208_040G1_N4_208_040G1_scaffold_59_35	N2_035_025G1_35_016_scaffold_177_5	N4_208_040G1	N4_208_040G1_scaffold_59_35	N4_208_040G1_scaffold_59
21	532	N4_208_046G1_N4_208_046G1_scaffold_156_36	N2_035_025G1_35_016_scaffold_177_5	N4_208_046G1	N4_208_046G1_scaffold_156_36	N4_208_046G1_scaffold_156
21	532	N4_208_000G1_N4_208_000G1_scaffold_67_108	N2_035_025G1_35_016_scaffold_177_5	N4_208_000G1	N4_208_000G1_scaffold_67_108	N4_208_000G1_scaffold_67
21	532	S2_016_027G1_1627A0914_scaffold_2826_2	N2_035_025G1_35_016_scaffold_177_5	S2_016_027G1	1627A0914_scaffold_2826_2	1627A0914_scaffold_2826
21	532	S2_016_007G1_1607A0825_scaffold_143_1	N2_035_025G1_35_016_scaffold_177_5	S2_016_007G1	1607A0825_scaffold_143_1	1607A0825_scaffold_143
21	532	S2_016_007G1_1607A0825_scaffold_4366_2	N2_035_025G1_35_016_scaffold_177_5	S2_016_007G1	1607A0825_scaffold_4366_2	1607A0825_scaffold_4366
21	532	N4_131_000G1_N4_131_000G1_scaffold_678_11	N2_035_025G1_35_016_scaffold_177_5	N4_131_000G1	N4_131_000G1_scaffold_678_11	N4_131_000G1_scaffold_678
21	532	N4_207_000G1_N4_207_000G1_scaffold_3634_1	N2_035_025G1_35_016_scaffold_177_5	N4_207_000G1	N4_207_000G1_scaffold_3634_1	N4_207_000G1_scaffold_3634
21	532	N5_224_000G1_N5_224_000G1_scaffold_299_107	N2_035_025G1_35_016_scaffold_177_5	N5_224_000G1	N5_224_000G1_scaffold_299_107	N5_224_000G1_scaffold_299
21	532	N5_224_008G1_N5_224_008G1_scaffold_3_266	N2_035_025G1_35_016_scaffold_177_5	N5_224_008G1	N5_224_008G1_scaffold_3_266	N5_224_008G1_scaffold_3	dasN5_224_008G1_concoct_15.fa
21	532	N5_224_013G1_N5_224_013G1_scaffold_13_107	N2_035_025G1_35_016_scaffold_177_5	N5_224_013G1	N5_224_013G1_scaffold_13_107	N5_224_013G1_scaffold_13
21	532	N5_224_028G1_N5_224_028G1_scaffold_0_266	N2_035_025G1_35_016_scaffold_177_5	N5_224_028G1	N5_224_028G1_scaffold_0_266	N5_224_028G1_scaffold_0
21	532	N5_224_045G1_N5_224_045G1_scaffold_20_98	N2_035_025G1_35_016_scaffold_177_5	N5_224_045G1	N5_224_045G1_scaffold_20_98	N5_224_045G1_scaffold_20
21	532	N5_224_052G1_N5_224_052G1_scaffold_9_98	N2_035_025G1_35_016_scaffold_177_5	N5_224_052G1	N5_224_052G1_scaffold_9_98	N5_224_052G1_scaffold_9
21	532	N5_224_065G1_N5_224_065G1_scaffold_215_10	N2_035_025G1_35_016_scaffold_177_5	N5_224_065G1	N5_224_065G1_scaffold_215_10	N5_224_065G1_scaffold_215
21	532	N5_245_037G1_N5_245_037G1_scaffold_131_5	N2_035_025G1_35_016_scaffold_177_5	N5_245_037G1	N5_245_037G1_scaffold_131_5	N5_245_037G1_scaffold_131
21	532	N5_258_000G1_N5_258_000G1_scaffold_78_109	N2_035_025G1_35_016_scaffold_177_5	N5_258_000G1	N5_258_000G1_scaffold_78_109	N5_258_000G1_scaffold_78
21	532	N5_258_006G1_N5_258_006G1_scaffold_1_416	N2_035_025G1_35_016_scaffold_177_5	N5_258_006G1	N5_258_006G1_scaffold_1_416	N5_258_006G1_scaffold_1
21	532	N5_258_006G2_N5_258_006G2_scaffold_1_416	N2_035_025G1_35_016_scaffold_177_5	N5_258_006G2	N5_258_006G2_scaffold_1_416	N5_258_006G2_scaffold_1	dasN5_258_006G2_maxbin2.maxbin.001.fasta.fa
21	532	N5_258_007G1_N5_258_007G1_scaffold_0_416	N2_035_025G1_35_016_scaffold_177_5	N5_258_007G1	N5_258_007G1_scaffold_0_416	N5_258_007G1_scaffold_0
21	532	N5_258_062G1_N5_258_062G1_scaffold_41_45	N2_035_025G1_35_016_scaffold_177_5	N5_258_062G1	N5_258_062G1_scaffold_41_45	N5_258_062G1_scaffold_41
21	532	N5_272_009G1_N5_272_009G1_scaffold_397_5	N2_035_025G1_35_016_scaffold_177_5	N5_272_009G1	N5_272_009G1_scaffold_397_5	N5_272_009G1_scaffold_397
22	232	N2_035_053G1_35_024_scaffold_3027_1	N2_035_053G1_35_024_scaffold_3027_1	N2_035_053G1	35_024_scaffold_3027_1	35_024_scaffold_3027
22	232	N5_245_010G1_N5_245_010G1_scaffold_1250_1	N2_035_053G1_35_024_scaffold_3027_1	N5_245_010G1	N5_245_010G1_scaffold_1250_1	N5_245_010G1_scaffold_1250
22	232	N5_267_030G1_N5_267_030G1_scaffold_707_1	N2_035_053G1_35_024_scaffold_3027_1	N5_267_030G1	N5_267_030G1_scaffold_707_1	N5_267_030G1_scaffold_707	dasN5_267_030G1_maxbin2.maxbin.003.fasta.fa
22	232	N5_245_055G1_N5_245_055G1_scaffold_4509_1	N2_035_053G1_35_024_scaffold_3027_1	N5_245_055G1	N5_245_055G1_scaffold_4509_1	N5_245_055G1_scaffold_4509
22	232	S2_011_028G1_JBBB016J_scaffold_4494_1	N2_035_053G1_35_024_scaffold_3027_1	S2_011_028G1	JBBB016J_scaffold_4494_1	JBBB016J_scaffold_4494
22	232	S2_018_006G1_1806A1011_scaffold_1672_1	N2_035_053G1_35_024_scaffold_3027_1	S2_018_006G1	1806A1011_scaffold_1672_1	1806A1011_scaffold_1672
22	232	N2_060_008G1_60_002_scaffold_4_95	N2_035_053G1_35_024_scaffold_3027_1	N2_060_008G1	60_002_scaffold_4_95	60_002_scaffold_4
22	232	N2_060_009G1_60_004_scaffold_2_92	N2_035_053G1_35_024_scaffold_3027_1	N2_060_009G1	60_004_scaffold_2_92	60_004_scaffold_2
22	232	N2_060_011G1_60_005_scaffold_8_91	N2_035_053G1_35_024_scaffold_3027_1	N2_060_011G1	60_005_scaffold_8_91	60_005_scaffold_8
22	232	N2_060_013G1_60_007_scaffold_10_92	N2_035_053G1_35_024_scaffold_3027_1	N2_060_013G1	60_007_scaffold_10_92	60_007_scaffold_10
22	232	N2_060_015G1_60_008_scaffold_6_91	N2_035_053G1_35_024_scaffold_3027_1	N2_060_015G1	60_008_scaffold_6_91	60_008_scaffold_6
22	232	N2_060_016G1_60_009_scaffold_7_91	N2_035_053G1_35_024_scaffold_3027_1	N2_060_016G1	60_009_scaffold_7_91	60_009_scaffold_7	dasN2_060_016G1_concoct_8.fa
22	232	N2_060_019G1_60_010_scaffold_6_102	N2_035_053G1_35_024_scaffold_3027_1	N2_060_019G1	60_010_scaffold_6_102	60_010_scaffold_6
22	232	N2_060_020G1_60_011_scaffold_6_91	N2_035_053G1_35_024_scaffold_3027_1	N2_060_020G1	60_011_scaffold_6_91	60_011_scaffold_6
22	232	N2_060_021G1_60_012_scaffold_4_91	N2_035_053G1_35_024_scaffold_3027_1	N2_060_021G1	60_012_scaffold_4_91	60_012_scaffold_4
22	232	N4_152_018G1_N4_152_018G1_scaffold_384_4	N2_035_053G1_35_024_scaffold_3027_1	N4_152_018G1	N4_152_018G1_scaffold_384_4	N4_152_018G1_scaffold_384
22	232	N4_152_021G1_N4_152_021G1_scaffold_14_102	N2_035_053G1_35_024_scaffold_3027_1	N4_152_021G1	N4_152_021G1_scaffold_14_102	N4_152_021G1_scaffold_14	dasN4_152_021G1_abawaca.29.fasta.fa
22	232	N4_207_028G1_N4_207_028G1_scaffold_55_90	N2_035_053G1_35_024_scaffold_3027_1	N4_207_028G1	N4_207_028G1_scaffold_55_90	N4_207_028G1_scaffold_55	dasN4_207_028G1_concoct_21.fa
22	232	N4_208_008G1_N4_208_008G1_scaffold_60_22	N2_035_053G1_35_024_scaffold_3027_1	N4_208_008G1	N4_208_008G1_scaffold_60_22	N4_208_008G1_scaffold_60
22	232	N4_208_009G1_N4_208_009G1_scaffold_97_4	N2_035_053G1_35_024_scaffold_3027_1	N4_208_009G1	N4_208_009G1_scaffold_97_4	N4_208_009G1_scaffold_97
22	232	N4_208_014G1_N4_208_014G1_scaffold_15_91	N2_035_053G1_35_024_scaffold_3027_1	N4_208_014G1	N4_208_014G1_scaffold_15_91	N4_208_014G1_scaffold_15	dasN4_208_014G1_maxbin2.maxbin.002.fasta.fa
22	232	N4_208_021G1_N4_208_021G1_scaffold_9_94	N2_035_053G1_35_024_scaffold_3027_1	N4_208_021G1	N4_208_021G1_scaffold_9_94	N4_208_021G1_scaffold_9
22	232	N4_208_040G1_N4_208_040G1_scaffold_179_95	N2_035_053G1_35_024_scaffold_3027_1	N4_208_040G1	N4_208_040G1_scaffold_179_95	N4_208_040G1_scaffold_179
22	232	N4_208_046G1_N4_208_046G1_scaffold_57_94	N2_035_053G1_35_024_scaffold_3027_1	N4_208_046G1	N4_208_046G1_scaffold_57_94	N4_208_046G1_scaffold_57
22	232	S2_005_015G1_JBBB002L_scaffold_14_102	N2_035_053G1_35_024_scaffold_3027_1	S2_005_015G1	JBBB002L_scaffold_14_102	JBBB002L_scaffold_14
22	232	S2_005_024G1_JBBB003I_scaffold_26_90	N2_035_053G1_35_024_scaffold_3027_1	S2_005_024G1	JBBB003I_scaffold_26_90	JBBB003I_scaffold_26
22	232	S2_005_027G1_JBBB003L_scaffold_25_88	N2_035_053G1_35_024_scaffold_3027_1	S2_005_027G1	JBBB003L_scaffold_25_88	JBBB003L_scaffold_25
22	232	S2_005_022G1_JBBB003G_scaffold_26_88	N2_035_053G1_35_024_scaffold_3027_1	S2_005_022G1	JBBB003G_scaffold_26_88	JBBB003G_scaffold_26
22	232	S2_005_011G1_JBBB002J_scaffold_15_90	N2_035_053G1_35_024_scaffold_3027_1	S2_005_011G1	JBBB002J_scaffold_15_90	JBBB002J_scaffold_15
22	232	S2_009_008G1_JBBB004C_scaffold_24_30	N2_035_053G1_35_024_scaffold_3027_1	S2_009_008G1	JBBB004C_scaffold_24_30	JBBB004C_scaffold_24	dasS2_009_008G1_concoct_3.fa
22	232	S2_005_026G1_JBBB003K_scaffold_24_90	N2_035_053G1_35_024_scaffold_3027_1	S2_005_026G1	JBBB003K_scaffold_24_90	JBBB003K_scaffold_24
22	232	S2_005_016G1_JBBB003A_scaffold_6_102	N2_035_053G1_35_024_scaffold_3027_1	S2_005_016G1	JBBB003A_scaffold_6_102	JBBB003A_scaffold_6	dasS2_005_016G1_maxbin2.maxbin.002.fasta.fa
22	232	S2_005_008G1_JBBB002I_scaffold_3_88	N2_035_053G1_35_024_scaffold_3027_1	S2_005_008G1	JBBB002I_scaffold_3_88	JBBB002I_scaffold_3
22	232	S2_005_007G1_JBBB002H_scaffold_4_88	N2_035_053G1_35_024_scaffold_3027_1	S2_005_007G1	JBBB002H_scaffold_4_88	JBBB002H_scaffold_4
22	232	S2_005_028G1_JBBB004A_scaffold_14_102	N2_035_053G1_35_024_scaffold_3027_1	S2_005_028G1	JBBB004A_scaffold_14_102	JBBB004A_scaffold_14
22	232	S2_005_023G1_JBBB003H_scaffold_12_102	N2_035_053G1_35_024_scaffold_3027_1	S2_005_023G1	JBBB003H_scaffold_12_102	JBBB003H_scaffold_12
22	232	S2_005_017G1_JBBB003B_scaffold_6_102	N2_035_053G1_35_024_scaffold_3027_1	S2_005_017G1	JBBB003B_scaffold_6_102	JBBB003B_scaffold_6
22	232	S2_005_020G1_JBBB003E_scaffold_14_102	N2_035_053G1_35_024_scaffold_3027_1	S2_005_020G1	JBBB003E_scaffold_14_102	JBBB003E_scaffold_14
22	232	S2_005_019G1_JBBB003D_scaffold_8_89	N2_035_053G1_35_024_scaffold_3027_1	S2_005_019G1	JBBB003D_scaffold_8_89	JBBB003D_scaffold_8
22	232	S2_005_014G1_JBBB002K_scaffold_15_88	N2_035_053G1_35_024_scaffold_3027_1	S2_005_014G1	JBBB002K_scaffold_15_88	JBBB002K_scaffold_15
22	232	S2_005_018G1_JBBB003C_scaffold_13_101	N2_035_053G1_35_024_scaffold_3027_1	S2_005_018G1	JBBB003C_scaffold_13_101	JBBB003C_scaffold_13
22	232	S2_005_025G1_JBBB003J_scaffold_26_102	N2_035_053G1_35_024_scaffold_3027_1	S2_005_025G1	JBBB003J_scaffold_26_102	JBBB003J_scaffold_26
22	232	S2_005_021G1_JBBB003F_scaffold_20_89	N2_035_053G1_35_024_scaffold_3027_1	S2_005_021G1	JBBB003F_scaffold_20_89	JBBB003F_scaffold_20
22	232	N4_207_025G1_N4_207_025G1_scaffold_41_17	N2_035_053G1_35_024_scaffold_3027_1	N4_207_025G1	N4_207_025G1_scaffold_41_17	N4_207_025G1_scaffold_41
22	232	N4_207_026G1_N4_207_026G1_scaffold_24_94	N2_035_053G1_35_024_scaffold_3027_1	N4_207_026G1	N4_207_026G1_scaffold_24_94	N4_207_026G1_scaffold_24
22	232	S2_009_000G1_S2_009_000G1_scaffold_22_44	N2_035_053G1_35_024_scaffold_3027_1	S2_009_000G1	S2_009_000G1_scaffold_22_44	S2_009_000G1_scaffold_22
22	232	N4_152_000G1_N4_152_000G1_scaffold_962_4	N2_035_053G1_35_024_scaffold_3027_1	N4_152_000G1	N4_152_000G1_scaffold_962_4	N4_152_000G1_scaffold_962
22	232	N4_207_000G1_N4_207_000G1_scaffold_66_17	N2_035_053G1_35_024_scaffold_3027_1	N4_207_000G1	N4_207_000G1_scaffold_66_17	N4_207_000G1_scaffold_66
22	232	N4_208_000G1_N4_208_000G1_scaffold_833_33	N2_035_053G1_35_024_scaffold_3027_1	N4_208_000G1	N4_208_000G1_scaffold_833_33	N4_208_000G1_scaffold_833
22	232	S2_005_000G1_S2_005_scaffold_247_31	N2_035_053G1_35_024_scaffold_3027_1	S2_005_000G1	S2_005_scaffold_247_31	S2_005_scaffold_247
22	232	N2_060_000G1_N2_060_000G1_scaffold_4_81	N2_035_053G1_35_024_scaffold_3027_1	N2_060_000G1	N2_060_000G1_scaffold_4_81	N2_060_000G1_scaffold_4
22	232	N5_267_000G1_N5_267_000G1_scaffold_298_4	N2_035_053G1_35_024_scaffold_3027_1	N5_267_000G1	N5_267_000G1_scaffold_298_4	N5_267_000G1_scaffold_298
22	232	N5_267_023G1_N5_267_023G1_scaffold_152_4	N2_035_053G1_35_024_scaffold_3027_1	N5_267_023G1	N5_267_023G1_scaffold_152_4	N5_267_023G1_scaffold_152
22	232	N5_269_009G1_N5_269_009G1_scaffold_234_4	N2_035_053G1_35_024_scaffold_3027_1	N5_269_009G1	N5_269_009G1_scaffold_234_4	N5_269_009G1_scaffold_234
22	232	N5_269_016G1_N5_269_016G1_scaffold_60_102	N2_035_053G1_35_024_scaffold_3027_1	N5_269_016G1	N5_269_016G1_scaffold_60_102	N5_269_016G1_scaffold_60	dasN5_269_016G1_concoct_1.fa
22	232	N5_269_025G1_N5_269_025G1_scaffold_279_16	N2_035_053G1_35_024_scaffold_3027_1	N5_269_025G1	N5_269_025G1_scaffold_279_16	N5_269_025G1_scaffold_279
22	232	N5_273_000G1_N5_273_000G1_scaffold_6_102	N2_035_053G1_35_024_scaffold_3027_1	N5_273_000G1	N5_273_000G1_scaffold_6_102	N5_273_000G1_scaffold_6
22	232	N5_273_007G1_N5_273_007G1_scaffold_4_102	N2_035_053G1_35_024_scaffold_3027_1	N5_273_007G1	N5_273_007G1_scaffold_4_102	N5_273_007G1_scaffold_4
22	232	N5_273_008G1_N5_273_008G1_scaffold_5_102	N2_035_053G1_35_024_scaffold_3027_1	N5_273_008G1	N5_273_008G1_scaffold_5_102	N5_273_008G1_scaffold_5
22	232	N5_273_011G1_N5_273_011G1_scaffold_3_102	N2_035_053G1_35_024_scaffold_3027_1	N5_273_011G1	N5_273_011G1_scaffold_3_102	N5_273_011G1_scaffold_3
22	232	N5_273_011G2_N5_273_011G2_scaffold_5_89	N2_035_053G1_35_024_scaffold_3027_1	N5_273_011G2	N5_273_011G2_scaffold_5_89	N5_273_011G2_scaffold_5
22	232	N5_273_015G1_N5_273_015G1_scaffold_3_81	N2_035_053G1_35_024_scaffold_3027_1	N5_273_015G1	N5_273_015G1_scaffold_3_81	N5_273_015G1_scaffold_3	dasN5_273_015G1_maxbin2.maxbin.002.fasta.fa
22	232	N5_253_099G1_N5_253_099G1_scaffold_886_1	N2_035_053G1_35_024_scaffold_3027_1	N5_253_099G1	N5_253_099G1_scaffold_886_1	N5_253_099G1_scaffold_886
22	232	N5_267_030G1_N5_267_030G1_scaffold_707_2	N2_035_053G1_35_024_scaffold_3027_1	N5_267_030G1	N5_267_030G1_scaffold_707_2	N5_267_030G1_scaffold_707	dasN5_267_030G1_maxbin2.maxbin.003.fasta.fa
22	232	N2_035_012G1_35_002_scaffold_8_87	N2_035_053G1_35_024_scaffold_3027_1	N2_035_012G1	35_002_scaffold_8_87	35_002_scaffold_8
22	232	N2_035_014G1_35_004_scaffold_318_4	N2_035_053G1_35_024_scaffold_3027_1	N2_035_014G1	35_004_scaffold_318_4	35_004_scaffold_318
22	232	N2_035_018G1_35_008_scaffold_321_4	N2_035_053G1_35_024_scaffold_3027_1	N2_035_018G1	35_008_scaffold_321_4	35_008_scaffold_321
22	232	N2_035_020G1_35_010_scaffold_284_4	N2_035_053G1_35_024_scaffold_3027_1	N2_035_020G1	35_010_scaffold_284_4	35_010_scaffold_284
22	232	N2_035_022G1_35_012_scaffold_273_4	N2_035_053G1_35_024_scaffold_3027_1	N2_035_022G1	35_012_scaffold_273_4	35_012_scaffold_273
22	232	N2_035_010G1_35_014_scaffold_6_87	N2_035_053G1_35_024_scaffold_3027_1	N2_035_010G1	35_014_scaffold_6_87	35_014_scaffold_6	dasN2_035_010G1_concoct_7.fa
22	232	S2_010_014G1_1014A0615_scaffold_10_79	N2_035_053G1_35_024_scaffold_3027_1	S2_010_014G1	1014A0615_scaffold_10_79	1014A0615_scaffold_10
22	232	N4_100_007G1_N4_100_007G1_scaffold_7_90	N2_035_053G1_35_024_scaffold_3027_1	N4_100_007G1	N4_100_007G1_scaffold_7_90	N4_100_007G1_scaffold_7	dasN4_100_007G1_concoct_1.fa
22	232	N4_100_009G1_N4_100_009G1_scaffold_7_90	N2_035_053G1_35_024_scaffold_3027_1	N4_100_009G1	N4_100_009G1_scaffold_7_90	N4_100_009G1_scaffold_7
22	232	N4_100_011G1_N4_100_011G1_scaffold_7_100	N2_035_053G1_35_024_scaffold_3027_1	N4_100_011G1	N4_100_011G1_scaffold_7_100	N4_100_011G1_scaffold_7
22	232	N4_100_013G1_N4_100_013G1_scaffold_6_90	N2_035_053G1_35_024_scaffold_3027_1	N4_100_013G1	N4_100_013G1_scaffold_6_90	N4_100_013G1_scaffold_6
22	232	N4_100_014G1_N4_100_014G1_scaffold_16_90	N2_035_053G1_35_024_scaffold_3027_1	N4_100_014G1	N4_100_014G1_scaffold_16_90	N4_100_014G1_scaffold_16
22	232	N4_100_017G1_N4_100_017G1_scaffold_7_90	N2_035_053G1_35_024_scaffold_3027_1	N4_100_017G1	N4_100_017G1_scaffold_7_90	N4_100_017G1_scaffold_7
22	232	S2_010_026G1_1026A0627_scaffold_658_4	N2_035_053G1_35_024_scaffold_3027_1	S2_010_026G1	1026A0627_scaffold_658_4	1026A0627_scaffold_658
22	232	S2_010_024G1_1024A0625_scaffold_559_4	N2_035_053G1_35_024_scaffold_3027_1	S2_010_024G1	1024A0625_scaffold_559_4	1024A0625_scaffold_559
22	232	S2_010_018G1_1018A0619_scaffold_26_100	N2_035_053G1_35_024_scaffold_3027_1	S2_010_018G1	1018A0619_scaffold_26_100	1018A0619_scaffold_26	dasS2_010_018G1_maxbin2.maxbin.004.fasta.fa
22	232	S2_010_017G1_1017A0618_scaffold_28_100	N2_035_053G1_35_024_scaffold_3027_1	S2_010_017G1	1017A0618_scaffold_28_100	1017A0618_scaffold_28
22	232	S2_010_030G1_1030A0701_scaffold_780_4	N2_035_053G1_35_024_scaffold_3027_1	S2_010_030G1	1030A0701_scaffold_780_4	1030A0701_scaffold_780	dasS2_010_030G1_maxbin2.maxbin.007.fasta.fa
22	232	S2_010_021G1_1021A0622_scaffold_27_100	N2_035_053G1_35_024_scaffold_3027_1	S2_010_021G1	1021A0622_scaffold_27_100	1021A0622_scaffold_27
22	232	S2_010_019G1_1019A0620_scaffold_10_79	N2_035_053G1_35_024_scaffold_3027_1	S2_010_019G1	1019A0620_scaffold_10_79	1019A0620_scaffold_10
22	232	S2_010_016G1_1016A0617_scaffold_20_100	N2_035_053G1_35_024_scaffold_3027_1	S2_010_016G1	1016A0617_scaffold_20_100	1016A0617_scaffold_20
22	232	S2_010_022G1_1022A0623_scaffold_19_90	N2_035_053G1_35_024_scaffold_3027_1	S2_010_022G1	1022A0623_scaffold_19_90	1022A0623_scaffold_19
22	232	S2_010_023G1_1023A0624_scaffold_167_101	N2_035_053G1_35_024_scaffold_3027_1	S2_010_023G1	1023A0624_scaffold_167_101	1023A0624_scaffold_167
22	232	S2_010_000G1_S2_010_000G1_scaffold_1007_4	N2_035_053G1_35_024_scaffold_3027_1	S2_010_000G1	S2_010_000G1_scaffold_1007_4	S2_010_000G1_scaffold_1007
22	232	N4_100_000G1_N4_100_000G1_scaffold_75_100	N2_035_053G1_35_024_scaffold_3027_1	N4_100_000G1	N4_100_000G1_scaffold_75_100	N4_100_000G1_scaffold_75
22	232	N2_035_000G1_N2_035_000G1_scaffold_1263_4	N2_035_053G1_35_024_scaffold_3027_1	N2_035_000G1	N2_035_000G1_scaffold_1263_4	N2_035_000G1_scaffold_1263
22	232	N5_235_000G1_N5_235_000G1_scaffold_15_90	N2_035_053G1_35_024_scaffold_3027_1	N5_235_000G1	N5_235_000G1_scaffold_15_90	N5_235_000G1_scaffold_15
22	232	N5_235_007G1_N5_235_007G1_scaffold_7_90	N2_035_053G1_35_024_scaffold_3027_1	N5_235_007G1	N5_235_007G1_scaffold_7_90	N5_235_007G1_scaffold_7
22	232	N5_235_027G1_N5_235_027G1_scaffold_7_100	N2_035_053G1_35_024_scaffold_3027_1	N5_235_027G1	N5_235_027G1_scaffold_7_100	N5_235_027G1_scaffold_7	dasN5_235_027G1_maxbin2.maxbin.001.fasta.fa
22	232	N5_235_055G1_N5_235_055G1_scaffold_14_100	N2_035_053G1_35_024_scaffold_3027_1	N5_235_055G1	N5_235_055G1_scaffold_14_100	N5_235_055G1_scaffold_14
22	232	N4_205_011G1_N4_205_011G1_scaffold_13_94	N2_035_053G1_35_024_scaffold_3027_1	N4_205_011G1	N4_205_011G1_scaffold_13_94	N4_205_011G1_scaffold_13	dasN4_205_011G1_concoct_1.fa
22	232	N4_205_016G1_N4_205_016G1_scaffold_20_94	N2_035_053G1_35_024_scaffold_3027_1	N4_205_016G1	N4_205_016G1_scaffold_20_94	N4_205_016G1_scaffold_20
22	232	N4_206_052G1_N4_206_052G1_scaffold_11_94	N2_035_053G1_35_024_scaffold_3027_1	N4_206_052G1	N4_206_052G1_scaffold_11_94	N4_206_052G1_scaffold_11	dasN4_206_052G1_concoct_9.fa
22	232	N1_014_014G1_b014-d014_scaffold_2_95	N2_035_053G1_35_024_scaffold_3027_1	N1_014_014G1	b014-d014_scaffold_2_95	b014-d014_scaffold_2
22	232	N1_014_015G1_b014-d015_scaffold_7_94	N2_035_053G1_35_024_scaffold_3027_1	N1_014_015G1	b014-d015_scaffold_7_94	b014-d015_scaffold_7	dasN1_014_015G1_abawaca.9.fasta.fa
22	232	N1_014_016G1_b014-d016_scaffold_8_94	N2_035_053G1_35_024_scaffold_3027_1	N1_014_016G1	b014-d016_scaffold_8_94	b014-d016_scaffold_8
22	232	N1_014_017G1_b014-d017_scaffold_7_94	N2_035_053G1_35_024_scaffold_3027_1	N1_014_017G1	b014-d017_scaffold_7_94	b014-d017_scaffold_7
22	232	N4_205_038G1_N4_205_038G1_scaffold_21_92	N2_035_053G1_35_024_scaffold_3027_1	N4_205_038G1	N4_205_038G1_scaffold_21_92	N4_205_038G1_scaffold_21
22	232	N4_205_052G1_N4_205_052G1_scaffold_19_94	N2_035_053G1_35_024_scaffold_3027_1	N4_205_052G1	N4_205_052G1_scaffold_19_94	N4_205_052G1_scaffold_19
22	232	N4_205_000G1_N4_205_000G1_scaffold_28_94	N2_035_053G1_35_024_scaffold_3027_1	N4_205_000G1	N4_205_000G1_scaffold_28_94	N4_205_000G1_scaffold_28
22	232	N4_206_000G1_N4_206_000G1_scaffold_43_94	N2_035_053G1_35_024_scaffold_3027_1	N4_206_000G1	N4_206_000G1_scaffold_43_94	N4_206_000G1_scaffold_43
22	232	N1_014_000G1_N1_014_000G1_scaffold_30_94	N2_035_053G1_35_024_scaffold_3027_1	N1_014_000G1	N1_014_000G1_scaffold_30_94	N1_014_000G1_scaffold_30
22	232	N5_243_000G1_N5_243_000G1_scaffold_51_7	N2_035_053G1_35_024_scaffold_3027_1	N5_243_000G1	N5_243_000G1_scaffold_51_7	N5_243_000G1_scaffold_51
22	232	N5_243_015G1_N5_243_015G1_scaffold_48_95	N2_035_053G1_35_024_scaffold_3027_1	N5_243_015G1	N5_243_015G1_scaffold_48_95	N5_243_015G1_scaffold_48
22	232	N5_243_023G1_N5_243_023G1_scaffold_35_94	N2_035_053G1_35_024_scaffold_3027_1	N5_243_023G1	N5_243_023G1_scaffold_35_94	N5_243_023G1_scaffold_35	dasN5_243_023G1_concoct_9.fa
22	232	N5_254_069G1_N5_254_069G1_scaffold_556_1	N2_035_053G1_35_024_scaffold_3027_1	N5_254_069G1	N5_254_069G1_scaffold_556_1	N5_254_069G1_scaffold_556
22	232	N1_023_020G1_b023-d020_scaffold_21_58	N2_035_053G1_35_024_scaffold_3027_1	N1_023_020G1	b023-d020_scaffold_21_58	b023-d020_scaffold_21
22	232	N1_023_021G1_b023-d021_scaffold_8_88	N2_035_053G1_35_024_scaffold_3027_1	N1_023_021G1	b023-d021_scaffold_8_88	b023-d021_scaffold_8
22	232	N1_023_029G1_b023-d029_scaffold_8_106	N2_035_053G1_35_024_scaffold_3027_1	N1_023_029G1	b023-d029_scaffold_8_106	b023-d029_scaffold_8
22	232	N1_023_034G1_b023-d034_scaffold_15_106	N2_035_053G1_35_024_scaffold_3027_1	N1_023_034G1	b023-d034_scaffold_15_106	b023-d034_scaffold_15	dasN1_023_034G1_abawaca.19.fasta.fa
22	232	N1_023_042G1_b023-d042_scaffold_11_106	N2_035_053G1_35_024_scaffold_3027_1	N1_023_042G1	b023-d042_scaffold_11_106	b023-d042_scaffold_11
22	232	N1_023_050G1_b023-d050_scaffold_15_106	N2_035_053G1_35_024_scaffold_3027_1	N1_023_050G1	b023-d050_scaffold_15_106	b023-d050_scaffold_15
22	232	N1_023_055G1_b023-d055_scaffold_111_43	N2_035_053G1_35_024_scaffold_3027_1	N1_023_055G1	b023-d055_scaffold_111_43	b023-d055_scaffold_111
22	232	S2_011_025G1_JBBB016H_scaffold_463_4	N2_035_053G1_35_024_scaffold_3027_1	S2_011_025G1	JBBB016H_scaffold_463_4	JBBB016H_scaffold_463
22	232	S2_011_016G1_JBBB015K_scaffold_416_4	N2_035_053G1_35_024_scaffold_3027_1	S2_011_016G1	JBBB015K_scaffold_416_4	JBBB015K_scaffold_416
22	232	S2_017_008G1_1708A0925_scaffold_8_106	N2_035_053G1_35_024_scaffold_3027_1	S2_017_008G1	1708A0925_scaffold_8_106	1708A0925_scaffold_8
22	232	S2_018_012G1_1812A1017_scaffold_5_106	N2_035_053G1_35_024_scaffold_3027_1	S2_018_012G1	1812A1017_scaffold_5_106	1812A1017_scaffold_5
22	232	S2_011_015G1_JBBB015J_scaffold_462_4	N2_035_053G1_35_024_scaffold_3027_1	S2_011_015G1	JBBB015J_scaffold_462_4	JBBB015J_scaffold_462
22	232	S2_011_020G1_JBBB016C_scaffold_451_4	N2_035_053G1_35_024_scaffold_3027_1	S2_011_020G1	JBBB016C_scaffold_451_4	JBBB016C_scaffold_451
22	232	S2_017_006G1_1706A0923_scaffold_7_92	N2_035_053G1_35_024_scaffold_3027_1	S2_017_006G1	1706A0923_scaffold_7_92	1706A0923_scaffold_7
22	232	S2_011_008G1_JBBB015C_scaffold_19_91	N2_035_053G1_35_024_scaffold_3027_1	S2_011_008G1	JBBB015C_scaffold_19_91	JBBB015C_scaffold_19	dasS2_011_008G1_concoct_14.fa
22	232	S2_011_014G1_JBBB015I_scaffold_471_4	N2_035_053G1_35_024_scaffold_3027_1	S2_011_014G1	JBBB015I_scaffold_471_4	JBBB015I_scaffold_471
22	232	S2_018_011G1_1811A1016_scaffold_5_106	N2_035_053G1_35_024_scaffold_3027_1	S2_018_011G1	1811A1016_scaffold_5_106	1811A1016_scaffold_5	dasS2_018_011G1_maxbin2.maxbin.001.fasta.fa
22	232	S2_011_017G1_JBBB015L_scaffold_357_4	N2_035_053G1_35_024_scaffold_3027_1	S2_011_017G1	JBBB015L_scaffold_357_4	JBBB015L_scaffold_357
22	232	S2_018_010G1_1810A1015_scaffold_5_92	N2_035_053G1_35_024_scaffold_3027_1	S2_018_010G1	1810A1015_scaffold_5_92	1810A1015_scaffold_5
22	232	S2_017_026G1_1726A1013_scaffold_26_90	N2_035_053G1_35_024_scaffold_3027_1	S2_017_026G1	1726A1013_scaffold_26_90	1726A1013_scaffold_26
22	232	S2_017_025G1_1725A1012_scaffold_22_45	N2_035_053G1_35_024_scaffold_3027_1	S2_017_025G1	1725A1012_scaffold_22_45	1725A1012_scaffold_22
22	232	S2_011_010G1_JBBB015E_scaffold_58_106	N2_035_053G1_35_024_scaffold_3027_1	S2_011_010G1	JBBB015E_scaffold_58_106	JBBB015E_scaffold_58
22	232	S2_017_007G1_1707A0924_scaffold_8_106	N2_035_053G1_35_024_scaffold_3027_1	S2_017_007G1	1707A0924_scaffold_8_106	1707A0924_scaffold_8	dasS2_017_007G1_concoct_2.fa
22	232	S2_017_010G1_1710A0927_scaffold_27_81	N2_035_053G1_35_024_scaffold_3027_1	S2_017_010G1	1710A0927_scaffold_27_81	1710A0927_scaffold_27
22	232	S2_017_019G1_1719A1006_scaffold_21_81	N2_035_053G1_35_024_scaffold_3027_1	S2_017_019G1	1719A1006_scaffold_21_81	1719A1006_scaffold_21
22	232	S2_017_028G1_1728A1015_scaffold_30_93	N2_035_053G1_35_024_scaffold_3027_1	S2_017_028G1	1728A1015_scaffold_30_93	1728A1015_scaffold_30
22	232	S2_018_008G1_1808A1013_scaffold_3_106	N2_035_053G1_35_024_scaffold_3027_1	S2_018_008G1	1808A1013_scaffold_3_106	1808A1013_scaffold_3
22	232	S2_017_018G1_1718A1005_scaffold_20_89	N2_035_053G1_35_024_scaffold_3027_1	S2_017_018G1	1718A1005_scaffold_20_89	1718A1005_scaffold_20
22	232	S2_017_013G1_1713A0930_scaffold_21_106	N2_035_053G1_35_024_scaffold_3027_1	S2_017_013G1	1713A0930_scaffold_21_106	1713A0930_scaffold_21
22	232	S2_011_007G1_JBBB015B_scaffold_16_106	N2_035_053G1_35_024_scaffold_3027_1	S2_011_007G1	JBBB015B_scaffold_16_106	JBBB015B_scaffold_16
22	232	S2_011_011G1_JBBB015F_scaffold_306_4	N2_035_053G1_35_024_scaffold_3027_1	S2_011_011G1	JBBB015F_scaffold_306_4	JBBB015F_scaffold_306
22	232	S2_017_020G1_1720A1007_scaffold_23_88	N2_035_053G1_35_024_scaffold_3027_1	S2_017_020G1	1720A1007_scaffold_23_88	1720A1007_scaffold_23
22	232	S2_017_015G1_1715A1002_scaffold_22_88	N2_035_053G1_35_024_scaffold_3027_1	S2_017_015G1	1715A1002_scaffold_22_88	1715A1002_scaffold_22
22	232	S2_011_013G1_JBBB015H_scaffold_372_4	N2_035_053G1_35_024_scaffold_3027_1	S2_011_013G1	JBBB015H_scaffold_372_4	JBBB015H_scaffold_372
22	232	S2_017_027G1_1727A1014_scaffold_33_81	N2_035_053G1_35_024_scaffold_3027_1	S2_017_027G1	1727A1014_scaffold_33_81	1727A1014_scaffold_33
22	232	S2_017_023G1_1723A1010_scaffold_23_106	N2_035_053G1_35_024_scaffold_3027_1	S2_017_023G1	1723A1010_scaffold_23_106	1723A1010_scaffold_23
22	232	S2_011_019G1_JBBB016B_scaffold_507_4	N2_035_053G1_35_024_scaffold_3027_1	S2_011_019G1	JBBB016B_scaffold_507_4	JBBB016B_scaffold_507
22	232	S2_011_012G1_JBBB015G_scaffold_325_4	N2_035_053G1_35_024_scaffold_3027_1	S2_011_012G1	JBBB015G_scaffold_325_4	JBBB015G_scaffold_325
22	232	S2_017_012G1_1712A0929_scaffold_24_45	N2_035_053G1_35_024_scaffold_3027_1	S2_017_012G1	1712A0929_scaffold_24_45	1712A0929_scaffold_24
22	232	S2_018_013G1_1813A1018_scaffold_4_91	N2_035_053G1_35_024_scaffold_3027_1	S2_018_013G1	1813A1018_scaffold_4_91	1813A1018_scaffold_4
22	232	S2_017_021G1_1721A1008_scaffold_21_81	N2_035_053G1_35_024_scaffold_3027_1	S2_017_021G1	1721A1008_scaffold_21_81	1721A1008_scaffold_21
22	232	S2_017_014G1_1714A1001_scaffold_23_45	N2_035_053G1_35_024_scaffold_3027_1	S2_017_014G1	1714A1001_scaffold_23_45	1714A1001_scaffold_23
22	232	S2_018_009G1_1809A1014_scaffold_2_92	N2_035_053G1_35_024_scaffold_3027_1	S2_018_009G1	1809A1014_scaffold_2_92	1809A1014_scaffold_2
22	232	S2_018_015G1_1815A1020_scaffold_7_92	N2_035_053G1_35_024_scaffold_3027_1	S2_018_015G1	1815A1020_scaffold_7_92	1815A1020_scaffold_7
22	232	S2_018_020G1_1820A1025_scaffold_9_91	N2_035_053G1_35_024_scaffold_3027_1	S2_018_020G1	1820A1025_scaffold_9_91	1820A1025_scaffold_9
22	232	S2_011_021G1_JBBB016D_scaffold_446_4	N2_035_053G1_35_024_scaffold_3027_1	S2_011_021G1	JBBB016D_scaffold_446_4	JBBB016D_scaffold_446
22	232	S2_017_011G1_1711A0928_scaffold_21_106	N2_035_053G1_35_024_scaffold_3027_1	S2_017_011G1	1711A0928_scaffold_21_106	1711A0928_scaffold_21
22	232	S2_018_018G1_1818A1023_scaffold_6_92	N2_035_053G1_35_024_scaffold_3027_1	S2_018_018G1	1818A1023_scaffold_6_92	1818A1023_scaffold_6
22	232	S2_017_024G1_1724A1011_scaffold_19_92	N2_035_053G1_35_024_scaffold_3027_1	S2_017_024G1	1724A1011_scaffold_19_92	1724A1011_scaffold_19
22	232	S2_011_023G1_JBBB016F_scaffold_598_4	N2_035_053G1_35_024_scaffold_3027_1	S2_011_023G1	JBBB016F_scaffold_598_4	JBBB016F_scaffold_598
22	232	S2_018_019G1_1819A1024_scaffold_9_92	N2_035_053G1_35_024_scaffold_3027_1	S2_018_019G1	1819A1024_scaffold_9_92	1819A1024_scaffold_9
22	232	S2_018_016G1_1816A1021_scaffold_9_106	N2_035_053G1_35_024_scaffold_3027_1	S2_018_016G1	1816A1021_scaffold_9_106	1816A1021_scaffold_9
22	232	S2_011_022G1_JBBB016E_scaffold_500_4	N2_035_053G1_35_024_scaffold_3027_1	S2_011_022G1	JBBB016E_scaffold_500_4	JBBB016E_scaffold_500
22	232	S2_018_021G1_1821A1026_scaffold_9_90	N2_035_053G1_35_024_scaffold_3027_1	S2_018_021G1	1821A1026_scaffold_9_90	1821A1026_scaffold_9
22	232	S2_017_017G1_1717A1004_scaffold_21_81	N2_035_053G1_35_024_scaffold_3027_1	S2_017_017G1	1717A1004_scaffold_21_81	1717A1004_scaffold_21
22	232	S2_011_024G1_JBBB016G_scaffold_294_4	N2_035_053G1_35_024_scaffold_3027_1	S2_011_024G1	JBBB016G_scaffold_294_4	JBBB016G_scaffold_294
22	232	S2_011_018G1_JBBB016A_scaffold_492_4	N2_035_053G1_35_024_scaffold_3027_1	S2_011_018G1	JBBB016A_scaffold_492_4	JBBB016A_scaffold_492
22	232	S2_017_022G1_1722A1009_scaffold_21_89	N2_035_053G1_35_024_scaffold_3027_1	S2_017_022G1	1722A1009_scaffold_21_89	1722A1009_scaffold_21
22	232	S2_018_022G1_1822A1027_scaffold_9_92	N2_035_053G1_35_024_scaffold_3027_1	S2_018_022G1	1822A1027_scaffold_9_92	1822A1027_scaffold_9
22	232	S2_016_024G1_1624A0911_scaffold_29_73	N2_035_053G1_35_024_scaffold_3027_1	S2_016_024G1	1624A0911_scaffold_29_73	1624A0911_scaffold_29
22	232	S2_018_023G1_1823A1028_scaffold_10_88	N2_035_053G1_35_024_scaffold_3027_1	S2_018_023G1	1823A1028_scaffold_10_88	1823A1028_scaffold_10
22	232	S2_011_009G1_JBBB015D_scaffold_18_91	N2_035_053G1_35_024_scaffold_3027_1	S2_011_009G1	JBBB015D_scaffold_18_91	JBBB015D_scaffold_18
22	232	S2_018_014G1_1814A1019_scaffold_4_92	N2_035_053G1_35_024_scaffold_3027_1	S2_018_014G1	1814A1019_scaffold_4_92	1814A1019_scaffold_4
22	232	S2_017_009G1_1709A0926_scaffold_23_88	N2_035_053G1_35_024_scaffold_3027_1	S2_017_009G1	1709A0926_scaffold_23_88	1709A0926_scaffold_23
22	232	S2_018_017G1_S2_018_017G1_scaffold_20_106	N2_035_053G1_35_024_scaffold_3027_1	S2_018_017G1	S2_018_017G1_scaffold_20_106	S2_018_017G1_scaffold_20
22	232	S2_CON_000E1_S2_CON_scaffold_153_5	N2_035_053G1_35_024_scaffold_3027_1	S2_CON_000E1	S2_CON_scaffold_153_5	S2_CON_scaffold_153	dasS2_CON_000E1_concoct_12.fa
22	232	S2_011_000G1_S2_011_000G1_scaffold_785_4	N2_035_053G1_35_024_scaffold_3027_1	S2_011_000G1	S2_011_000G1_scaffold_785_4	S2_011_000G1_scaffold_785
22	232	S2_016_000G1_S2_016_000G1_scaffold_67_45	N2_035_053G1_35_024_scaffold_3027_1	S2_016_000G1	S2_016_000G1_scaffold_67_45	S2_016_000G1_scaffold_67
22	232	S2_017_000G1_S2_017_000G1_scaffold_73_91	N2_035_053G1_35_024_scaffold_3027_1	S2_017_000G1	S2_017_000G1_scaffold_73_91	S2_017_000G1_scaffold_73
22	232	N1_023_000G1_N1_023_000G1_scaffold_49_106	N2_035_053G1_35_024_scaffold_3027_1	N1_023_000G1	N1_023_000G1_scaffold_49_106	N1_023_000G1_scaffold_49
22	232	N5_224_000G1_N5_224_000G1_scaffold_28_45	N2_035_053G1_35_024_scaffold_3027_1	N5_224_000G1	N5_224_000G1_scaffold_28_45	N5_224_000G1_scaffold_28
22	232	N5_224_013G1_N5_224_013G1_scaffold_8_48	N2_035_053G1_35_024_scaffold_3027_1	N5_224_013G1	N5_224_013G1_scaffold_8_48	N5_224_013G1_scaffold_8
22	232	N5_224_045G1_N5_224_045G1_scaffold_4_91	N2_035_053G1_35_024_scaffold_3027_1	N5_224_045G1	N5_224_045G1_scaffold_4_91	N5_224_045G1_scaffold_4
22	232	N5_224_052G1_N5_224_052G1_scaffold_10_91	N2_035_053G1_35_024_scaffold_3027_1	N5_224_052G1	N5_224_052G1_scaffold_10_91	N5_224_052G1_scaffold_10
22	232	N5_224_065G1_N5_224_065G1_scaffold_3_91	N2_035_053G1_35_024_scaffold_3027_1	N5_224_065G1	N5_224_065G1_scaffold_3_91	N5_224_065G1_scaffold_3	dasN5_224_065G1_abawaca.5.fasta.fa
22	232	N5_224_078G1_N5_224_078G1_scaffold_27_106	N2_035_053G1_35_024_scaffold_3027_1	N5_224_078G1	N5_224_078G1_scaffold_27_106	N5_224_078G1_scaffold_27
22	232	N5_226_000G1_N5_226_000G1_scaffold_13_106	N2_035_053G1_35_024_scaffold_3027_1	N5_226_000G1	N5_226_000G1_scaffold_13_106	N5_226_000G1_scaffold_13
22	232	N5_226_012G1_N5_226_012G1_scaffold_6_106	N2_035_053G1_35_024_scaffold_3027_1	N5_226_012G1	N5_226_012G1_scaffold_6_106	N5_226_012G1_scaffold_6	dasN5_226_012G1_concoct_41.fa
22	232	N5_226_019G1_N5_226_019G1_scaffold_11_106	N2_035_053G1_35_024_scaffold_3027_1	N5_226_019G1	N5_226_019G1_scaffold_11_106	N5_226_019G1_scaffold_11
22	232	N5_226_045G1_N5_226_045G1_scaffold_13_106	N2_035_053G1_35_024_scaffold_3027_1	N5_226_045G1	N5_226_045G1_scaffold_13_106	N5_226_045G1_scaffold_13
22	232	N5_244_000G1_N5_244_000G1_scaffold_25_78	N2_035_053G1_35_024_scaffold_3027_1	N5_244_000G1	N5_244_000G1_scaffold_25_78	N5_244_000G1_scaffold_25	dasN5_244_000G1_abawaca.57.fasta.fa
22	232	N5_246_000G1_N5_246_000G1_scaffold_17_106	N2_035_053G1_35_024_scaffold_3027_1	N5_246_000G1	N5_246_000G1_scaffold_17_106	N5_246_000G1_scaffold_17
22	232	N5_246_014G1_N5_246_014G1_scaffold_1_91	N2_035_053G1_35_024_scaffold_3027_1	N5_246_014G1	N5_246_014G1_scaffold_1_91	N5_246_014G1_scaffold_1	dasN5_246_014G1_abawaca.11.fasta.fa
22	232	N5_246_015G1_N5_246_015G1_scaffold_6_106	N2_035_053G1_35_024_scaffold_3027_1	N5_246_015G1	N5_246_015G1_scaffold_6_106	N5_246_015G1_scaffold_6
22	232	N5_246_018G1_N5_246_018G1_scaffold_1_106	N2_035_053G1_35_024_scaffold_3027_1	N5_246_018G1	N5_246_018G1_scaffold_1_106	N5_246_018G1_scaffold_1
22	232	N5_246_025G1_N5_246_025G1_scaffold_46_56	N2_035_053G1_35_024_scaffold_3027_1	N5_246_025G1	N5_246_025G1_scaffold_46_56	N5_246_025G1_scaffold_46
22	232	N5_269_000G1_N5_269_000G1_scaffold_918_4	N2_035_053G1_35_024_scaffold_3027_1	N5_269_000G1	N5_269_000G1_scaffold_918_4	N5_269_000G1_scaffold_918
22	232	N5_269_039G1_N5_269_039G1_scaffold_10_106	N2_035_053G1_35_024_scaffold_3027_1	N5_269_039G1	N5_269_039G1_scaffold_10_106	N5_269_039G1_scaffold_10
22	232	N5_269_039G2_N5_269_039G2_scaffold_13_91	N2_035_053G1_35_024_scaffold_3027_1	N5_269_039G2	N5_269_039G2_scaffold_13_91	N5_269_039G2_scaffold_13
22	232	N5_269_055G1_N5_269_055G1_scaffold_12_106	N2_035_053G1_35_024_scaffold_3027_1	N5_269_055G1	N5_269_055G1_scaffold_12_106	N5_269_055G1_scaffold_12	dasN5_269_055G1_maxbin2.maxbin.002.fasta.fa
22	232	N2_071_015G1_71_005_scaffold_443_7	N2_035_053G1_35_024_scaffold_3027_1	N2_071_015G1	71_005_scaffold_443_7	71_005_scaffold_443
22	232	N2_071_019G1_71_007_scaffold_487_4	N2_035_053G1_35_024_scaffold_3027_1	N2_071_019G1	71_007_scaffold_487_4	71_007_scaffold_487
22	232	N2_071_021G1_71_008_scaffold_906_3	N2_035_053G1_35_024_scaffold_3027_1	N2_071_021G1	71_008_scaffold_906_3	71_008_scaffold_906
22	232	N4_128_010G1_N4_128_010G1_scaffold_28_90	N2_035_053G1_35_024_scaffold_3027_1	N4_128_010G1	N4_128_010G1_scaffold_28_90	N4_128_010G1_scaffold_28
22	232	N4_128_010G2_N4_128_010G2_scaffold_46_91	N2_035_053G1_35_024_scaffold_3027_1	N4_128_010G2	N4_128_010G2_scaffold_46_91	N4_128_010G2_scaffold_46
22	232	N4_128_016G1_N4_128_016G1_scaffold_20_92	N2_035_053G1_35_024_scaffold_3027_1	N4_128_016G1	N4_128_016G1_scaffold_20_92	N4_128_016G1_scaffold_20
22	232	N4_128_012G1_N4_128_012G1_scaffold_35_91	N2_035_053G1_35_024_scaffold_3027_1	N4_128_012G1	N4_128_012G1_scaffold_35_91	N4_128_012G1_scaffold_35	dasN4_128_012G1_maxbin2.maxbin.004.fasta.fa
22	232	N4_128_030G1_N4_128_030G1_scaffold_36_92	N2_035_053G1_35_024_scaffold_3027_1	N4_128_030G1	N4_128_030G1_scaffold_36_92	N4_128_030G1_scaffold_36
22	232	N4_128_000G1_N4_128_000G1_scaffold_269_61	N2_035_053G1_35_024_scaffold_3027_1	N4_128_000G1	N4_128_000G1_scaffold_269_61	N4_128_000G1_scaffold_269
22	232	N2_071_000G1_N2_071_000G1_scaffold_997_4	N2_035_053G1_35_024_scaffold_3027_1	N2_071_000G1	N2_071_000G1_scaffold_997_4	N2_071_000G1_scaffold_997
22	232	N4_189_014G1_N4_189_014G1_scaffold_2461_1	N2_035_053G1_35_024_scaffold_3027_1	N4_189_014G1	N4_189_014G1_scaffold_2461_1	N4_189_014G1_scaffold_2461
22	232	N4_189_000G1_N4_189_000G1_scaffold_5023_1	N2_035_053G1_35_024_scaffold_3027_1	N4_189_000G1	N4_189_000G1_scaffold_5023_1	N4_189_000G1_scaffold_5023
22	232	N5_238_000G1_N5_238_000G1_scaffold_1527_1	N2_035_053G1_35_024_scaffold_3027_1	N5_238_000G1	N5_238_000G1_scaffold_1527_1	N5_238_000G1_scaffold_1527
22	232	N5_238_019G1_N5_238_019G1_scaffold_1083_1	N2_035_053G1_35_024_scaffold_3027_1	N5_238_019G1	N5_238_019G1_scaffold_1083_1	N5_238_019G1_scaffold_1083
22	232	N5_258_000G1_N5_258_000G1_scaffold_823_7	N2_035_053G1_35_024_scaffold_3027_1	N5_258_000G1	N5_258_000G1_scaffold_823_7	N5_258_000G1_scaffold_823
22	232	N5_258_005G1_N5_258_005G1_scaffold_162_7	N2_035_053G1_35_024_scaffold_3027_1	N5_258_005G1	N5_258_005G1_scaffold_162_7	N5_258_005G1_scaffold_162	dasN5_258_005G1_concoct_35.fa
22	232	N5_259_000G1_N5_259_000G1_scaffold_571_11	N2_035_053G1_35_024_scaffold_3027_1	N5_259_000G1	N5_259_000G1_scaffold_571_11	N5_259_000G1_scaffold_571	dasN5_259_000G1_concoct_5.fa
22	232	N5_259_034G1_N5_259_034G1_scaffold_294_11	N2_035_053G1_35_024_scaffold_3027_1	N5_259_034G1	N5_259_034G1_scaffold_294_11	N5_259_034G1_scaffold_294
22	232	N4_101_000G1_N4_101_000G1_scaffold_4214_1	N2_035_053G1_35_024_scaffold_3027_1	N4_101_000G1	N4_101_000G1_scaffold_4214_1	N4_101_000G1_scaffold_4214
22	232	N5_244_025G1_N5_244_025G1_scaffold_47_5	N2_035_053G1_35_024_scaffold_3027_1	N5_244_025G1	N5_244_025G1_scaffold_47_5	N5_244_025G1_scaffold_47
22	232	N5_245_000G1_N5_245_000G1_scaffold_2101_1	N2_035_053G1_35_024_scaffold_3027_1	N5_245_000G1	N5_245_000G1_scaffold_2101_1	N5_245_000G1_scaffold_2101
22	232	N5_253_000G1_N5_253_000G1_scaffold_28_102	N2_035_053G1_35_024_scaffold_3027_1	N5_253_000G1	N5_253_000G1_scaffold_28_102	N5_253_000G1_scaffold_28
22	232	N5_253_085G1_N5_253_085G1_scaffold_29_102	N2_035_053G1_35_024_scaffold_3027_1	N5_253_085G1	N5_253_085G1_scaffold_29_102	N5_253_085G1_scaffold_29	dasN5_253_085G1_abawaca.25.fasta.fa
22	232	N5_254_000G1_N5_254_000G1_scaffold_9_102	N2_035_053G1_35_024_scaffold_3027_1	N5_254_000G1	N5_254_000G1_scaffold_9_102	N5_254_000G1_scaffold_9
22	232	N5_254_005G1_N5_254_005G1_scaffold_15_91	N2_035_053G1_35_024_scaffold_3027_1	N5_254_005G1	N5_254_005G1_scaffold_15_91	N5_254_005G1_scaffold_15
22	232	N5_254_008G1_N5_254_008G1_scaffold_14_91	N2_035_053G1_35_024_scaffold_3027_1	N5_254_008G1	N5_254_008G1_scaffold_14_91	N5_254_008G1_scaffold_14
22	232	N5_254_025G1_N5_254_025G1_scaffold_5_88	N2_035_053G1_35_024_scaffold_3027_1	N5_254_025G1	N5_254_025G1_scaffold_5_88	N5_254_025G1_scaffold_5
22	232	N5_254_033G1_N5_254_033G1_scaffold_5_88	N2_035_053G1_35_024_scaffold_3027_1	N5_254_033G1	N5_254_033G1_scaffold_5_88	N5_254_033G1_scaffold_5
22	232	N5_254_051G1_N5_254_051G1_scaffold_10_90	N2_035_053G1_35_024_scaffold_3027_1	N5_254_051G1	N5_254_051G1_scaffold_10_90	N5_254_051G1_scaffold_10	dasN5_254_051G1_maxbin2.maxbin.002.fasta.fa
22	232	N5_254_057G1_N5_254_057G1_scaffold_10_81	N2_035_053G1_35_024_scaffold_3027_1	N5_254_057G1	N5_254_057G1_scaffold_10_81	N5_254_057G1_scaffold_10
22	232	N5_254_062G1_N5_254_062G1_scaffold_49_18	N2_035_053G1_35_024_scaffold_3027_1	N5_254_062G1	N5_254_062G1_scaffold_49_18	N5_254_062G1_scaffold_49
22	232	N5_259_080G1_N5_259_080G1_scaffold_4769_1	N2_035_053G1_35_024_scaffold_3027_1	N5_259_080G1	N5_259_080G1_scaffold_4769_1	N5_259_080G1_scaffold_4769
23	56	N2_038_015G1_38_009_scaffold_1134_1	N2_038_015G1_38_009_scaffold_1134_1	N2_038_015G1	38_009_scaffold_1134_1	38_009_scaffold_1134
23	56	N2_066_031G1_66_008_scaffold_6_208	N2_038_015G1_38_009_scaffold_1134_1	N2_066_031G1	66_008_scaffold_6_208	66_008_scaffold_6
23	56	N2_066_033G1_66_010_scaffold_4_208	N2_038_015G1_38_009_scaffold_1134_1	N2_066_033G1	66_010_scaffold_4_208	66_010_scaffold_4	dasN2_066_033G1_maxbin2.maxbin.001.fasta.fa
23	56	N2_066_037G1_66_011_scaffold_95_63	N2_038_015G1_38_009_scaffold_1134_1	N2_066_037G1	66_011_scaffold_95_63	66_011_scaffold_95
23	56	N2_066_021G1_66_014_scaffold_166_10	N2_038_015G1_38_009_scaffold_1134_1	N2_066_021G1	66_014_scaffold_166_10	66_014_scaffold_166
23	56	N2_066_048G1_66_017_scaffold_6_172	N2_038_015G1_38_009_scaffold_1134_1	N2_066_048G1	66_017_scaffold_6_172	66_017_scaffold_6
23	56	N2_066_050G1_66_018_scaffold_3_172	N2_038_015G1_38_009_scaffold_1134_1	N2_066_050G1	66_018_scaffold_3_172	66_018_scaffold_3
23	56	N3_177_018G1_177_002_scaffold_58_73	N2_038_015G1_38_009_scaffold_1134_1	N3_177_018G1	177_002_scaffold_58_73	177_002_scaffold_58	dasN3_177_018G1_concoct_3.fa
23	56	N4_207_024G1_N4_207_024G1_scaffold_1175_2	N2_038_015G1_38_009_scaffold_1134_1	N4_207_024G1	N4_207_024G1_scaffold_1175_2	N4_207_024G1_scaffold_1175
23	56	S2_012_019G1_1219A0722_scaffold_392_3	N2_038_015G1_38_009_scaffold_1134_1	S2_012_019G1	1219A0722_scaffold_392_3	1219A0722_scaffold_392
23	56	S2_012_022G1_1222A0725_scaffold_412_3	N2_038_015G1_38_009_scaffold_1134_1	S2_012_022G1	1222A0725_scaffold_412_3	1222A0725_scaffold_412
23	56	S2_012_015G1_1215A0718_scaffold_432_3	N2_038_015G1_38_009_scaffold_1134_1	S2_012_015G1	1215A0718_scaffold_432_3	1215A0718_scaffold_432
23	56	S2_012_020G1_1220A0723_scaffold_417_3	N2_038_015G1_38_009_scaffold_1134_1	S2_012_020G1	1220A0723_scaffold_417_3	1220A0723_scaffold_417
23	56	S2_012_025G1_1225A0728_scaffold_473_3	N2_038_015G1_38_009_scaffold_1134_1	S2_012_025G1	1225A0728_scaffold_473_3	1225A0728_scaffold_473
23	56	S2_012_023G1_1223A0726_scaffold_393_3	N2_038_015G1_38_009_scaffold_1134_1	S2_012_023G1	1223A0726_scaffold_393_3	1223A0726_scaffold_393
23	56	S2_012_018G1_1218A0721_scaffold_401_3	N2_038_015G1_38_009_scaffold_1134_1	S2_012_018G1	1218A0721_scaffold_401_3	1218A0721_scaffold_401
23	56	S2_012_024G1_1224A0727_scaffold_674_3	N2_038_015G1_38_009_scaffold_1134_1	S2_012_024G1	1224A0727_scaffold_674_3	1224A0727_scaffold_674
23	56	S2_012_021G1_1221A0724_scaffold_369_3	N2_038_015G1_38_009_scaffold_1134_1	S2_012_021G1	1221A0724_scaffold_369_3	1221A0724_scaffold_369
23	56	S2_012_017G1_1217A0720_scaffold_426_3	N2_038_015G1_38_009_scaffold_1134_1	S2_012_017G1	1217A0720_scaffold_426_3	1217A0720_scaffold_426	dasS2_012_017G1_concoct_5.fa
23	56	N1_017_010G1_b017-d010_scaffold_2_47	N2_038_015G1_38_009_scaffold_1134_1	N1_017_010G1	b017-d010_scaffold_2_47	b017-d010_scaffold_2	dasN1_017_010G1_abawaca.9.fasta.fa
23	56	N1_017_011G1_b017-d011_scaffold_1_110	N2_038_015G1_38_009_scaffold_1134_1	N1_017_011G1	b017-d011_scaffold_1_110	b017-d011_scaffold_1
23	56	N4_207_025G1_N4_207_025G1_scaffold_1226_2	N2_038_015G1_38_009_scaffold_1134_1	N4_207_025G1	N4_207_025G1_scaffold_1226_2	N4_207_025G1_scaffold_1226
23	56	N4_207_026G1_N4_207_026G1_scaffold_1169_2	N2_038_015G1_38_009_scaffold_1134_1	N4_207_026G1	N4_207_026G1_scaffold_1169_2	N4_207_026G1_scaffold_1169
23	56	S2_012_000G1_S2_012_000G1_scaffold_1775_3	N2_038_015G1_38_009_scaffold_1134_1	S2_012_000G1	S2_012_000G1_scaffold_1775_3	S2_012_000G1_scaffold_1775
23	56	N4_140_000G1_N4_140_000G1_scaffold_662_10	N2_038_015G1_38_009_scaffold_1134_1	N4_140_000G1	N4_140_000G1_scaffold_662_10	N4_140_000G1_scaffold_662	dasN4_140_000G1_maxbin2.maxbin.007.fasta.fa
23	56	N4_207_000G1_N4_207_000G1_scaffold_1949_3	N2_038_015G1_38_009_scaffold_1134_1	N4_207_000G1	N4_207_000G1_scaffold_1949_3	N4_207_000G1_scaffold_1949
23	56	N1_017_000G1_N1_017_000G1_scaffold_3_47	N2_038_015G1_38_009_scaffold_1134_1	N1_017_000G1	N1_017_000G1_scaffold_3_47	N1_017_000G1_scaffold_3
23	56	N5_229_000G1_N5_229_000G1_scaffold_1225_3	N2_038_015G1_38_009_scaffold_1134_1	N5_229_000G1	N5_229_000G1_scaffold_1225_3	N5_229_000G1_scaffold_1225
23	56	N5_229_022G1_N5_229_022G1_scaffold_712_3	N2_038_015G1_38_009_scaffold_1134_1	N5_229_022G1	N5_229_022G1_scaffold_712_3	N5_229_022G1_scaffold_712
23	56	N5_229_025G1_N5_229_025G1_scaffold_664_3	N2_038_015G1_38_009_scaffold_1134_1	N5_229_025G1	N5_229_025G1_scaffold_664_3	N5_229_025G1_scaffold_664
23	56	N5_260_000G1_N5_260_000G1_scaffold_279_7	N2_038_015G1_38_009_scaffold_1134_1	N5_260_000G1	N5_260_000G1_scaffold_279_7	N5_260_000G1_scaffold_279
23	56	N5_260_034G1_N5_260_034G1_scaffold_188_7	N2_038_015G1_38_009_scaffold_1134_1	N5_260_034G1	N5_260_034G1_scaffold_188_7	N5_260_034G1_scaffold_188
23	56	N3_177_024G1_177_003_scaffold_416_12	N2_038_015G1_38_009_scaffold_1134_1	N3_177_024G1	177_003_scaffold_416_12	177_003_scaffold_416
23	56	N4_105_011G1_N4_105_011G1_scaffold_3_193	N2_038_015G1_38_009_scaffold_1134_1	N4_105_011G1	N4_105_011G1_scaffold_3_193	N4_105_011G1_scaffold_3	dasN4_105_011G1_concoct_2.fa
23	56	N4_105_016G1_N4_105_016G1_scaffold_303_13	N2_038_015G1_38_009_scaffold_1134_1	N4_105_016G1	N4_105_016G1_scaffold_303_13	N4_105_016G1_scaffold_303
23	56	N4_105_000G1_N4_105_000G1_scaffold_416_10	N2_038_015G1_38_009_scaffold_1134_1	N4_105_000G1	N4_105_000G1_scaffold_416_10	N4_105_000G1_scaffold_416
23	56	S2_008_017G1_JBBB014G_scaffold_735_5	N2_038_015G1_38_009_scaffold_1134_1	S2_008_017G1	JBBB014G_scaffold_735_5	JBBB014G_scaffold_735	dasS2_008_017G1_abawaca.11.fasta.fa
23	56	S2_008_000G1_S2_008_000G1_scaffold_2848_5	N2_038_015G1_38_009_scaffold_1134_1	S2_008_000G1	S2_008_000G1_scaffold_2848_5	S2_008_000G1_scaffold_2848
23	56	S2_006_022G1_JBBB013F_myIDBA_UD_scaffold_987_1	N2_038_015G1_38_009_scaffold_1134_1	S2_006_022G1	JBBB013F_myIDBA_UD_scaffold_987_1	JBBB013F_myIDBA_UD_scaffold_987
23	56	S2_006_026G1_JBBB013J_myIDBA_UD_scaffold_373_11	N2_038_015G1_38_009_scaffold_1134_1	S2_006_026G1	JBBB013J_myIDBA_UD_scaffold_373_11	JBBB013J_myIDBA_UD_scaffold_373
23	56	S2_006_021G1_JBBB013E_myIDBA_UD_scaffold_818_2	N2_038_015G1_38_009_scaffold_1134_1	S2_006_021G1	JBBB013E_myIDBA_UD_scaffold_818_2	JBBB013E_myIDBA_UD_scaffold_818
23	56	S2_006_000G1_S2_006_000G1_scaffold_494_13	N2_038_015G1_38_009_scaffold_1134_1	S2_006_000G1	S2_006_000G1_scaffold_494_13	S2_006_000G1_scaffold_494	dasS2_006_000G1_abawaca.61.fasta.fa
23	56	N5_244_025G1_N5_244_025G1_scaffold_2288_1	N2_038_015G1_38_009_scaffold_1134_1	N5_244_025G1	N5_244_025G1_scaffold_2288_1	N5_244_025G1_scaffold_2288
23	56	N5_266_000G1_N5_266_000G1_scaffold_2611_1	N2_038_015G1_38_009_scaffold_1134_1	N5_266_000G1	N5_266_000G1_scaffold_2611_1	N5_266_000G1_scaffold_2611
23	56	N4_189_032G1_N4_189_032G1_scaffold_3733_1	N2_038_015G1_38_009_scaffold_1134_1	N4_189_032G1	N4_189_032G1_scaffold_3733_1	N4_189_032G1_scaffold_3733
23	56	N4_171_000G1_N4_171_000G1_scaffold_2040_3	N2_038_015G1_38_009_scaffold_1134_1	N4_171_000G1	N4_171_000G1_scaffold_2040_3	N4_171_000G1_scaffold_2040	dasN4_171_000G1_concoct_15.fa
23	56	N2_066_000G1_N2_066_000G1_scaffold_2104_4	N2_038_015G1_38_009_scaffold_1134_1	N2_066_000G1	N2_066_000G1_scaffold_2104_4	N2_066_000G1_scaffold_2104
23	56	N5_278_063G1_N5_278_063G1_scaffold_5176_1	N2_038_015G1_38_009_scaffold_1134_1	N5_278_063G1	N5_278_063G1_scaffold_5176_1	N5_278_063G1_scaffold_5176
23	56	N1_019_024G1_b019-d024_scaffold_458_1	N2_038_015G1_38_009_scaffold_1134_1	N1_019_024G1	b019-d024_scaffold_458_1	b019-d024_scaffold_458
23	56	N5_215_050G1_N5_215_050G1_scaffold_1715_7	N2_038_015G1_38_009_scaffold_1134_1	N5_215_050G1	N5_215_050G1_scaffold_1715_7	N5_215_050G1_scaffold_1715
23	56	N2_038_026G1_38_017_scaffold_3830_1	N2_038_015G1_38_009_scaffold_1134_1	N2_038_026G1	38_017_scaffold_3830_1	38_017_scaffold_3830
23	56	N5_261_010G2_N5_261_010G2_scaffold_1319_1	N2_038_015G1_38_009_scaffold_1134_1	N5_261_010G2	N5_261_010G2_scaffold_1319_1	N5_261_010G2_scaffold_1319
23	56	N2_070_036G1_70_011_scaffold_4549_1	N2_038_015G1_38_009_scaffold_1134_1	N2_070_036G1	70_011_scaffold_4549_1	70_011_scaffold_4549
23	56	N4_079_008G1_N4_079_008G1_scaffold_744_1	N2_038_015G1_38_009_scaffold_1134_1	N4_079_008G1	N4_079_008G1_scaffold_744_1	N4_079_008G1_scaffold_744	dasN4_079_008G1_abawaca.7.fasta.fa
23	56	N4_079_000G1_N4_079_000G1_scaffold_1191_1	N2_038_015G1_38_009_scaffold_1134_1	N4_079_000G1	N4_079_000G1_scaffold_1191_1	N4_079_000G1_scaffold_1191
23	56	N1_021_019G1_b021-d019_scaffold_1271_1	N2_038_015G1_38_009_scaffold_1134_1	N1_021_019G1	b021-d019_scaffold_1271_1	b021-d019_scaffold_1271
24	183	N2_038_015G1_38_009_scaffold_1808_1	N2_038_015G1_38_009_scaffold_1808_1	N2_038_015G1	38_009_scaffold_1808_1	38_009_scaffold_1808
24	183	N2_061_019G1_61_003_scaffold_9_163	N2_038_015G1_38_009_scaffold_1808_1	N2_061_019G1	61_003_scaffold_9_163	61_003_scaffold_9	dasN2_061_019G1_abawaca.3.fasta.fa
24	183	N2_061_021G1_61_004_scaffold_10_136	N2_038_015G1_38_009_scaffold_1808_1	N2_061_021G1	61_004_scaffold_10_136	61_004_scaffold_10
24	183	N2_061_082G1_61_013_scaffold_10_136	N2_038_015G1_38_009_scaffold_1808_1	N2_061_082G1	61_013_scaffold_10_136	61_013_scaffold_10
24	183	N2_061_015G1_61_014_scaffold_19_54	N2_038_015G1_38_009_scaffold_1808_1	N2_061_015G1	61_014_scaffold_19_54	61_014_scaffold_19
24	183	N3_176_038G1_176_006_scaffold_125_15	N2_038_015G1_38_009_scaffold_1808_1	N3_176_038G1	176_006_scaffold_125_15	176_006_scaffold_125
24	183	N3_176_000G1_N3_176_scaffold_235_40	N2_038_015G1_38_009_scaffold_1808_1	N3_176_000G1	N3_176_scaffold_235_40	N3_176_scaffold_235
24	183	N2_061_000G1_N2_061_000G1_scaffold_48_36	N2_038_015G1_38_009_scaffold_1808_1	N2_061_000G1	N2_061_000G1_scaffold_48_36	N2_061_000G1_scaffold_48
24	183	N5_250_000G1_N5_250_000G1_scaffold_32_138	N2_038_015G1_38_009_scaffold_1808_1	N5_250_000G1	N5_250_000G1_scaffold_32_138	N5_250_000G1_scaffold_32
24	183	N5_250_009G1_N5_250_009G1_scaffold_11_137	N2_038_015G1_38_009_scaffold_1808_1	N5_250_009G1	N5_250_009G1_scaffold_11_137	N5_250_009G1_scaffold_11
24	183	N5_250_022G1_N5_250_022G1_scaffold_6_150	N2_038_015G1_38_009_scaffold_1808_1	N5_250_022G1	N5_250_022G1_scaffold_6_150	N5_250_022G1_scaffold_6	dasN5_250_022G1_abawaca.2.fasta.fa
24	183	N5_250_037G1_N5_250_037G1_scaffold_6_150	N2_038_015G1_38_009_scaffold_1808_1	N5_250_037G1	N5_250_037G1_scaffold_6_150	N5_250_037G1_scaffold_6
24	183	N3_178_011G2_178_002_scaffold_56_16	N2_038_015G1_38_009_scaffold_1808_1	N3_178_011G2	178_002_scaffold_56_16	178_002_scaffold_56
24	183	N3_178_012G1_178_003_scaffold_47_16	N2_038_015G1_38_009_scaffold_1808_1	N3_178_012G1	178_003_scaffold_47_16	178_003_scaffold_47
24	183	N3_178_013G1_178_004_scaffold_130_14	N2_038_015G1_38_009_scaffold_1808_1	N3_178_013G1	178_004_scaffold_130_14	178_004_scaffold_130
24	183	N3_178_000G1_N3_178_000G1_scaffold_157_16	N2_038_015G1_38_009_scaffold_1808_1	N3_178_000G1	N3_178_000G1_scaffold_157_16	N3_178_000G1_scaffold_157
24	183	N5_216_032G1_N5_216_032G1_scaffold_189_16	N2_038_015G1_38_009_scaffold_1808_1	N5_216_032G1	N5_216_032G1_scaffold_189_16	N5_216_032G1_scaffold_189
24	183	S2_006_020G1_JBBB013D_myIDBA_UD_scaffold_1040_8	N2_038_015G1_38_009_scaffold_1808_1	S2_006_020G1	JBBB013D_myIDBA_UD_scaffold_1040_8	JBBB013D_myIDBA_UD_scaffold_1040
24	183	N5_259_000G1_N5_259_000G1_scaffold_76_9	N2_038_015G1_38_009_scaffold_1808_1	N5_259_000G1	N5_259_000G1_scaffold_76_9	N5_259_000G1_scaffold_76
24	183	N5_259_034G1_N5_259_034G1_scaffold_36_145	N2_038_015G1_38_009_scaffold_1808_1	N5_259_034G1	N5_259_034G1_scaffold_36_145	N5_259_034G1_scaffold_36	dasN5_259_034G1_abawaca.4.fasta.fa
24	183	N5_259_080G1_N5_259_080G1_scaffold_63_9	N2_038_015G1_38_009_scaffold_1808_1	N5_259_080G1	N5_259_080G1_scaffold_63_9	N5_259_080G1_scaffold_63
24	183	N5_260_024G1_N5_260_024G1_scaffold_101_27	N2_038_015G1_38_009_scaffold_1808_1	N5_260_024G1	N5_260_024G1_scaffold_101_27	N5_260_024G1_scaffold_101	dasN5_260_024G1_abawaca.21.fasta.fa
24	183	N5_282_016G1_N5_282_016G1_scaffold_696_5	N2_038_015G1_38_009_scaffold_1808_1	N5_282_016G1	N5_282_016G1_scaffold_696_5	N5_282_016G1_scaffold_696	dasN5_282_016G1_concoct_14.fa
24	183	N3_172_032G1_172_003_scaffold_876_1	N2_038_015G1_38_009_scaffold_1808_1	N3_172_032G1	172_003_scaffold_876_1	172_003_scaffold_876
24	183	N3_177_024G1_177_003_scaffold_2711_1	N2_038_015G1_38_009_scaffold_1808_1	N3_177_024G1	177_003_scaffold_2711_1	177_003_scaffold_2711
24	183	N4_155_009G1_N4_155_009G1_scaffold_77_88	N2_038_015G1_38_009_scaffold_1808_1	N4_155_009G1	N4_155_009G1_scaffold_77_88	N4_155_009G1_scaffold_77	dasN4_155_009G1_concoct_4.fa
24	183	N1_018_014G1_b018-d014_scaffold_550_1	N2_038_015G1_38_009_scaffold_1808_1	N1_018_014G1	b018-d014_scaffold_550_1	b018-d014_scaffold_550	dasN1_018_014G1_abawaca.4.fasta.fa
24	183	N1_018_000G1_N1_018_000G1_scaffold_1720_1	N2_038_015G1_38_009_scaffold_1808_1	N1_018_000G1	N1_018_000G1_scaffold_1720_1	N1_018_000G1_scaffold_1720
24	183	N5_216_000G1_N5_216_000G1_scaffold_7888_1	N2_038_015G1_38_009_scaffold_1808_1	N5_216_000G1	N5_216_000G1_scaffold_7888_1	N5_216_000G1_scaffold_7888
24	183	N1_003_078G1_b003-d078_scaffold_1565_2	N2_038_015G1_38_009_scaffold_1808_1	N1_003_078G1	b003-d078_scaffold_1565_2	b003-d078_scaffold_1565
24	183	N3_178_014G1_178_005_scaffold_792_1	N2_038_015G1_38_009_scaffold_1808_1	N3_178_014G1	178_005_scaffold_792_1	178_005_scaffold_792
24	183	N4_079_008G1_N4_079_008G1_scaffold_1061_1	N2_038_015G1_38_009_scaffold_1808_1	N4_079_008G1	N4_079_008G1_scaffold_1061_1	N4_079_008G1_scaffold_1061	dasN4_079_008G1_abawaca.7.fasta.fa
24	183	N4_105_016G1_N4_105_016G1_scaffold_79_45	N2_038_015G1_38_009_scaffold_1808_1	N4_105_016G1	N4_105_016G1_scaffold_79_45	N4_105_016G1_scaffold_79
24	183	N4_105_000G1_N4_105_000G1_scaffold_96_38	N2_038_015G1_38_009_scaffold_1808_1	N4_105_000G1	N4_105_000G1_scaffold_96_38	N4_105_000G1_scaffold_96
24	183	N5_227_000G1_N5_227_000G1_scaffold_38_55	N2_038_015G1_38_009_scaffold_1808_1	N5_227_000G1	N5_227_000G1_scaffold_38_55	N5_227_000G1_scaffold_38
24	183	N5_227_032G1_N5_227_032G1_scaffold_1_179	N2_038_015G1_38_009_scaffold_1808_1	N5_227_032G1	N5_227_032G1_scaffold_1_179	N5_227_032G1_scaffold_1
24	183	N5_227_047G1_N5_227_047G1_scaffold_16_78	N2_038_015G1_38_009_scaffold_1808_1	N5_227_047G1	N5_227_047G1_scaffold_16_78	N5_227_047G1_scaffold_16	dasN5_227_047G1_concoct_6.fa
24	183	S2_004_000G1_S2_004_000G1_scaffold_2348_1	N2_038_015G1_38_009_scaffold_1808_1	S2_004_000G1	S2_004_000G1_scaffold_2348_1	S2_004_000G1_scaffold_2348
24	183	N5_216_046G1_N5_216_046G1_scaffold_2895_1	N2_038_015G1_38_009_scaffold_1808_1	N5_216_046G1	N5_216_046G1_scaffold_2895_1	N5_216_046G1_scaffold_2895
24	183	N1_019_010G1_b019-d010_scaffold_5_138	N2_038_015G1_38_009_scaffold_1808_1	N1_019_010G1	b019-d010_scaffold_5_138	b019-d010_scaffold_5	dasN1_019_010G1_maxbin2.maxbin.001.fasta.fa
24	183	N1_019_011G1_b019-d011_scaffold_5_138	N2_038_015G1_38_009_scaffold_1808_1	N1_019_011G1	b019-d011_scaffold_5_138	b019-d011_scaffold_5
24	183	N1_019_012G1_b019-d012_scaffold_6_138	N2_038_015G1_38_009_scaffold_1808_1	N1_019_012G1	b019-d012_scaffold_6_138	b019-d012_scaffold_6
24	183	N1_019_013G1_b019-d013_scaffold_13_148	N2_038_015G1_38_009_scaffold_1808_1	N1_019_013G1	b019-d013_scaffold_13_148	b019-d013_scaffold_13
24	183	N1_019_014G1_b019-d014_scaffold_6_148	N2_038_015G1_38_009_scaffold_1808_1	N1_019_014G1	b019-d014_scaffold_6_148	b019-d014_scaffold_6
24	183	N1_019_015G1_b019-d015_scaffold_5_147	N2_038_015G1_38_009_scaffold_1808_1	N1_019_015G1	b019-d015_scaffold_5_147	b019-d015_scaffold_5
24	183	N1_019_016G1_b019-d016_scaffold_6_149	N2_038_015G1_38_009_scaffold_1808_1	N1_019_016G1	b019-d016_scaffold_6_149	b019-d016_scaffold_6
24	183	N1_019_017G1_b019-d017_scaffold_12_139	N2_038_015G1_38_009_scaffold_1808_1	N1_019_017G1	b019-d017_scaffold_12_139	b019-d017_scaffold_12
24	183	N1_019_018G1_b019-d018_scaffold_16_147	N2_038_015G1_38_009_scaffold_1808_1	N1_019_018G1	b019-d018_scaffold_16_147	b019-d018_scaffold_16
24	183	N1_019_019G1_b019-d019_scaffold_18_87	N2_038_015G1_38_009_scaffold_1808_1	N1_019_019G1	b019-d019_scaffold_18_87	b019-d019_scaffold_18
24	183	N1_019_020G1_b019-d020_scaffold_17_147	N2_038_015G1_38_009_scaffold_1808_1	N1_019_020G1	b019-d020_scaffold_17_147	b019-d020_scaffold_17
24	183	N1_019_021G1_b019-d021_scaffold_22_147	N2_038_015G1_38_009_scaffold_1808_1	N1_019_021G1	b019-d021_scaffold_22_147	b019-d021_scaffold_22
24	183	N1_019_022G1_b019-d022_scaffold_25_147	N2_038_015G1_38_009_scaffold_1808_1	N1_019_022G1	b019-d022_scaffold_25_147	b019-d022_scaffold_25
24	183	N1_019_023G1_b019-d023_scaffold_29_137	N2_038_015G1_38_009_scaffold_1808_1	N1_019_023G1	b019-d023_scaffold_29_137	b019-d023_scaffold_29
24	183	N1_019_031G1_b019-d031_scaffold_24_147	N2_038_015G1_38_009_scaffold_1808_1	N1_019_031G1	b019-d031_scaffold_24_147	b019-d031_scaffold_24
24	183	N1_019_038G1_b019-d038_scaffold_30_23	N2_038_015G1_38_009_scaffold_1808_1	N1_019_038G1	b019-d038_scaffold_30_23	b019-d038_scaffold_30
24	183	N1_019_049G1_b019-d049_scaffold_28_139	N2_038_015G1_38_009_scaffold_1808_1	N1_019_049G1	b019-d049_scaffold_28_139	b019-d049_scaffold_28
24	183	N1_019_056G1_b019-d056_scaffold_46_138	N2_038_015G1_38_009_scaffold_1808_1	N1_019_056G1	b019-d056_scaffold_46_138	b019-d056_scaffold_46
24	183	N1_019_057G1_b019-d057_scaffold_40_147	N2_038_015G1_38_009_scaffold_1808_1	N1_019_057G1	b019-d057_scaffold_40_147	b019-d057_scaffold_40
24	183	N1_021_021G1_b021-d021_scaffold_32_23	N2_038_015G1_38_009_scaffold_1808_1	N1_021_021G1	b021-d021_scaffold_32_23	b021-d021_scaffold_32
24	183	N1_021_022G1_b021-d022_scaffold_28_40	N2_038_015G1_38_009_scaffold_1808_1	N1_021_022G1	b021-d022_scaffold_28_40	b021-d022_scaffold_28
24	183	N1_021_024G1_b021-d024_scaffold_27_40	N2_038_015G1_38_009_scaffold_1808_1	N1_021_024G1	b021-d024_scaffold_27_40	b021-d024_scaffold_27
24	183	N1_021_026G1_b021-d026_scaffold_28_87	N2_038_015G1_38_009_scaffold_1808_1	N1_021_026G1	b021-d026_scaffold_28_87	b021-d026_scaffold_28
24	183	N1_021_027G1_b021-d027_scaffold_32_23	N2_038_015G1_38_009_scaffold_1808_1	N1_021_027G1	b021-d027_scaffold_32_23	b021-d027_scaffold_32
24	183	N1_021_028G1_b021-d028_scaffold_20_87	N2_038_015G1_38_009_scaffold_1808_1	N1_021_028G1	b021-d028_scaffold_20_87	b021-d028_scaffold_20
24	183	N1_021_030G1_b021-d030_scaffold_33_39	N2_038_015G1_38_009_scaffold_1808_1	N1_021_030G1	b021-d030_scaffold_33_39	b021-d030_scaffold_33
24	183	N4_087_015G1_N4_087_015G1_scaffold_98_45	N2_038_015G1_38_009_scaffold_1808_1	N4_087_015G1	N4_087_015G1_scaffold_98_45	N4_087_015G1_scaffold_98
24	183	N4_087_000G1_N4_087_000G1_scaffold_284_45	N2_038_015G1_38_009_scaffold_1808_1	N4_087_000G1	N4_087_000G1_scaffold_284_45	N4_087_000G1_scaffold_284
24	183	N1_019_000G1_N1_019_000G1_scaffold_97_90	N2_038_015G1_38_009_scaffold_1808_1	N1_019_000G1	N1_019_000G1_scaffold_97_90	N1_019_000G1_scaffold_97
24	183	N1_021_000G1_N1_021_000G1_scaffold_40_23	N2_038_015G1_38_009_scaffold_1808_1	N1_021_000G1	N1_021_000G1_scaffold_40_23	N1_021_000G1_scaffold_40	dasN1_021_000G1_abawaca.2.fasta.fa
24	183	N2_038_026G1_38_017_scaffold_3441_2	N2_038_015G1_38_009_scaffold_1808_1	N2_038_026G1	38_017_scaffold_3441_2	38_017_scaffold_3441
24	183	N5_215_000G1_N5_215_000G1_scaffold_1260_4	N2_038_015G1_38_009_scaffold_1808_1	N5_215_000G1	N5_215_000G1_scaffold_1260_4	N5_215_000G1_scaffold_1260
24	183	N2_070_042G1_70_014_scaffold_180_16	N2_038_015G1_38_009_scaffold_1808_1	N2_070_042G1	70_014_scaffold_180_16	70_014_scaffold_180
24	183	N2_070_000G1_N2_070_000G1_scaffold_279_45	N2_038_015G1_38_009_scaffold_1808_1	N2_070_000G1	N2_070_000G1_scaffold_279_45	N2_070_000G1_scaffold_279
24	183	N5_216_039G1_N5_216_039G1_scaffold_792_7	N2_038_015G1_38_009_scaffold_1808_1	N5_216_039G1	N5_216_039G1_scaffold_792_7	N5_216_039G1_scaffold_792
24	183	N5_281_000G1_N5_281_000G1_scaffold_1750_2	N2_038_015G1_38_009_scaffold_1808_1	N5_281_000G1	N5_281_000G1_scaffold_1750_2	N5_281_000G1_scaffold_1750
24	183	N2_038_036G1_38_002_scaffold_442_12	N2_038_015G1_38_009_scaffold_1808_1	N2_038_036G1	38_002_scaffold_442_12	38_002_scaffold_442
24	183	N2_038_020G1_38_010_scaffold_83_29	N2_038_015G1_38_009_scaffold_1808_1	N2_038_020G1	38_010_scaffold_83_29	38_010_scaffold_83	dasN2_038_020G1_concoct_21.fa
24	183	N2_038_018G1_38_015_scaffold_57_29	N2_038_015G1_38_009_scaffold_1808_1	N2_038_018G1	38_015_scaffold_57_29	38_015_scaffold_57
24	183	N2_039_015G1_39_004_scaffold_6_174	N2_038_015G1_38_009_scaffold_1808_1	N2_039_015G1	39_004_scaffold_6_174	39_004_scaffold_6
24	183	N2_039_018G1_39_006_scaffold_7_174	N2_038_015G1_38_009_scaffold_1808_1	N2_039_018G1	39_006_scaffold_7_174	39_006_scaffold_7	dasN2_039_018G1_abawaca.2.fasta.fa
24	183	N2_039_020G1_39_007_scaffold_62_31	N2_038_015G1_38_009_scaffold_1808_1	N2_039_020G1	39_007_scaffold_62_31	39_007_scaffold_62
24	183	N2_039_021G1_39_009_scaffold_33_87	N2_038_015G1_38_009_scaffold_1808_1	N2_039_021G1	39_009_scaffold_33_87	39_009_scaffold_33
24	183	N2_039_037G1_39_011_scaffold_23_31	N2_038_015G1_38_009_scaffold_1808_1	N2_039_037G1	39_011_scaffold_23_31	39_011_scaffold_23
24	183	N2_039_035G1_39_015_scaffold_40_31	N2_038_015G1_38_009_scaffold_1808_1	N2_039_035G1	39_015_scaffold_40_31	39_015_scaffold_40
24	183	N2_038_000G1_N2_038_000G1_scaffold_77_87	N2_038_015G1_38_009_scaffold_1808_1	N2_038_000G1	N2_038_000G1_scaffold_77_87	N2_038_000G1_scaffold_77
24	183	N2_039_000G1_N2_039_000G1_scaffold_55_31	N2_038_015G1_38_009_scaffold_1808_1	N2_039_000G1	N2_039_000G1_scaffold_55_31	N2_039_000G1_scaffold_55
24	183	N2_070_036G1_70_011_scaffold_2152_1	N2_038_015G1_38_009_scaffold_1808_1	N2_070_036G1	70_011_scaffold_2152_1	70_011_scaffold_2152
24	183	N3_172_026G1_172_001_scaffold_70_37	N2_038_015G1_38_009_scaffold_1808_1	N3_172_026G1	172_001_scaffold_70_37	172_001_scaffold_70
24	183	N4_168_017G1_N4_168_017G1_scaffold_24_102	N2_038_015G1_38_009_scaffold_1808_1	N4_168_017G1	N4_168_017G1_scaffold_24_102	N4_168_017G1_scaffold_24	dasN4_168_017G1_abawaca.9.fasta.fa
24	183	N4_168_021G1_N4_168_021G1_scaffold_142_11	N2_038_015G1_38_009_scaffold_1808_1	N4_168_021G1	N4_168_021G1_scaffold_142_11	N4_168_021G1_scaffold_142
24	183	N3_172_000G1_N3_172_000G1_scaffold_180_11	N2_038_015G1_38_009_scaffold_1808_1	N3_172_000G1	N3_172_000G1_scaffold_180_11	N3_172_000G1_scaffold_180
24	183	N4_168_000G1_N4_168_000G1_scaffold_250_11	N2_038_015G1_38_009_scaffold_1808_1	N4_168_000G1	N4_168_000G1_scaffold_250_11	N4_168_000G1_scaffold_250
24	183	N5_281_015G1_N5_281_015G1_scaffold_689_3	N2_038_015G1_38_009_scaffold_1808_1	N5_281_015G1	N5_281_015G1_scaffold_689_3	N5_281_015G1_scaffold_689	dasN5_281_015G1_abawaca.5.fasta.fa
24	183	N5_281_031G1_N5_281_031G1_scaffold_5_136	N2_038_015G1_38_009_scaffold_1808_1	N5_281_031G1	N5_281_031G1_scaffold_5_136	N5_281_031G1_scaffold_5	dasN5_281_031G1_maxbin2.maxbin.001.fasta.fa
24	183	N4_079_021G1_N4_079_021G1_scaffold_1951_1	N2_038_015G1_38_009_scaffold_1808_1	N4_079_021G1	N4_079_021G1_scaffold_1951_1	N4_079_021G1_scaffold_1951
24	183	N4_137_010G1_N4_137_010G1_scaffold_55_57	N2_038_015G1_38_009_scaffold_1808_1	N4_137_010G1	N4_137_010G1_scaffold_55_57	N4_137_010G1_scaffold_55
24	183	N4_137_012G1_N4_137_012G1_scaffold_39_149	N2_038_015G1_38_009_scaffold_1808_1	N4_137_012G1	N4_137_012G1_scaffold_39_149	N4_137_012G1_scaffold_39	dasN4_137_012G1_maxbin2.maxbin.006.fasta.fa
24	183	N4_138_005G1_N4_138_005G1_scaffold_27_57	N2_038_015G1_38_009_scaffold_1808_1	N4_138_005G1	N4_138_005G1_scaffold_27_57	N4_138_005G1_scaffold_27
24	183	N4_138_008G1_N4_138_008G1_scaffold_14_150	N2_038_015G1_38_009_scaffold_1808_1	N4_138_008G1	N4_138_008G1_scaffold_14_150	N4_138_008G1_scaffold_14
24	183	N4_138_010G1_N4_138_010G1_scaffold_36_150	N2_038_015G1_38_009_scaffold_1808_1	N4_138_010G1	N4_138_010G1_scaffold_36_150	N4_138_010G1_scaffold_36	dasN4_138_010G1_concoct_40.fa
24	183	N4_138_012G1_N4_138_012G1_scaffold_17_57	N2_038_015G1_38_009_scaffold_1808_1	N4_138_012G1	N4_138_012G1_scaffold_17_57	N4_138_012G1_scaffold_17
24	183	N4_137_000G1_N4_137_000G1_scaffold_55_149	N2_038_015G1_38_009_scaffold_1808_1	N4_137_000G1	N4_137_000G1_scaffold_55_149	N4_137_000G1_scaffold_55
24	183	N5_215_024G1_N5_215_024G1_scaffold_1122_3	N2_038_015G1_38_009_scaffold_1808_1	N5_215_024G1	N5_215_024G1_scaffold_1122_3	N5_215_024G1_scaffold_1122	dasN5_215_024G1_abawaca.28.fasta.fa
24	183	N5_260_034G1_N5_260_034G1_scaffold_56_8	N2_038_015G1_38_009_scaffold_1808_1	N5_260_034G1	N5_260_034G1_scaffold_56_8	N5_260_034G1_scaffold_56
24	183	N3_174_037G1_174_006_scaffold_5_139	N2_038_015G1_38_009_scaffold_1808_1	N3_174_037G1	174_006_scaffold_5_139	174_006_scaffold_5	dasN3_174_037G1_abawaca.5.fasta.fa
24	183	N3_174_038G1_174_007_scaffold_10_138	N2_038_015G1_38_009_scaffold_1808_1	N3_174_038G1	174_007_scaffold_10_138	174_007_scaffold_10
24	183	N3_174_000G1_N3_174_000G1_scaffold_59_88	N2_038_015G1_38_009_scaffold_1808_1	N3_174_000G1	N3_174_000G1_scaffold_59_88	N3_174_000G1_scaffold_59
24	183	N4_082_020G1_N4_082_020G1_scaffold_19_150	N2_038_015G1_38_009_scaffold_1808_1	N4_082_020G1	N4_082_020G1_scaffold_19_150	N4_082_020G1_scaffold_19	dasN4_082_020G1_concoct_21.fa
24	183	N4_082_024G1_N4_082_024G1_scaffold_9_150	N2_038_015G1_38_009_scaffold_1808_1	N4_082_024G1	N4_082_024G1_scaffold_9_150	N4_082_024G1_scaffold_9
24	183	N4_083_020G1_N4_083_020G1_scaffold_31_150	N2_038_015G1_38_009_scaffold_1808_1	N4_083_020G1	N4_083_020G1_scaffold_31_150	N4_083_020G1_scaffold_31	dasN4_083_020G1_concoct_29.fa
24	183	N4_083_024G1_N4_083_024G1_scaffold_92_12	N2_038_015G1_38_009_scaffold_1808_1	N4_083_024G1	N4_083_024G1_scaffold_92_12	N4_083_024G1_scaffold_92
24	183	N4_082_000G1_N4_082_000G1_scaffold_73_41	N2_038_015G1_38_009_scaffold_1808_1	N4_082_000G1	N4_082_000G1_scaffold_73_41	N4_082_000G1_scaffold_73
24	183	N4_083_000G1_N4_083_000G1_scaffold_30_88	N2_038_015G1_38_009_scaffold_1808_1	N4_083_000G1	N4_083_000G1_scaffold_30_88	N4_083_000G1_scaffold_30
24	183	N4_104_021G1_N4_104_021G1_scaffold_6679_1	N2_038_015G1_38_009_scaffold_1808_1	N4_104_021G1	N4_104_021G1_scaffold_6679_1	N4_104_021G1_scaffold_6679
24	183	N4_154_009G1_N4_154_009G1_scaffold_49_13	N2_038_015G1_38_009_scaffold_1808_1	N4_154_009G1	N4_154_009G1_scaffold_49_13	N4_154_009G1_scaffold_49
24	183	N4_154_013G1_N4_154_013G1_scaffold_57_13	N2_038_015G1_38_009_scaffold_1808_1	N4_154_013G1	N4_154_013G1_scaffold_57_13	N4_154_013G1_scaffold_57
24	183	N4_154_020G1_N4_154_020G1_scaffold_96_13	N2_038_015G1_38_009_scaffold_1808_1	N4_154_020G1	N4_154_020G1_scaffold_96_13	N4_154_020G1_scaffold_96
24	183	N4_155_006G1_N4_155_006G1_scaffold_378_9	N2_038_015G1_38_009_scaffold_1808_1	N4_155_006G1	N4_155_006G1_scaffold_378_9	N4_155_006G1_scaffold_378
24	183	N4_155_013G1_N4_155_013G1_scaffold_80_87	N2_038_015G1_38_009_scaffold_1808_1	N4_155_013G1	N4_155_013G1_scaffold_80_87	N4_155_013G1_scaffold_80
24	183	N4_155_020G1_N4_155_020G1_scaffold_72_13	N2_038_015G1_38_009_scaffold_1808_1	N4_155_020G1	N4_155_020G1_scaffold_72_13	N4_155_020G1_scaffold_72
24	183	N4_079_000G1_N4_079_000G1_scaffold_971_2	N2_038_015G1_38_009_scaffold_1808_1	N4_079_000G1	N4_079_000G1_scaffold_971_2	N4_079_000G1_scaffold_971
24	183	N4_154_000G1_N4_154_000G1_scaffold_440_13	N2_038_015G1_38_009_scaffold_1808_1	N4_154_000G1	N4_154_000G1_scaffold_440_13	N4_154_000G1_scaffold_440
24	183	N4_155_000G1_N4_155_000G1_scaffold_614_9	N2_038_015G1_38_009_scaffold_1808_1	N4_155_000G1	N4_155_000G1_scaffold_614_9	N4_155_000G1_scaffold_614
24	183	S2_004_012G1_JBBB010K_scaffold_70_9	N2_038_015G1_38_009_scaffold_1808_1	S2_004_012G1	JBBB010K_scaffold_70_9	JBBB010K_scaffold_70	dasS2_004_012G1_abawaca.59.fasta.fa
24	183	N3_175_000G1_N3_175_000G1_scaffold_1173_4	N2_038_015G1_38_009_scaffold_1808_1	N3_175_000G1	N3_175_000G1_scaffold_1173_4	N3_175_000G1_scaffold_1173
24	183	N5_218_000G1_N5_218_000G1_scaffold_142_112	N2_038_015G1_38_009_scaffold_1808_1	N5_218_000G1	N5_218_000G1_scaffold_142_112	N5_218_000G1_scaffold_142
24	183	N5_218_008G1_N5_218_008G1_scaffold_0_136	N2_038_015G1_38_009_scaffold_1808_1	N5_218_008G1	N5_218_008G1_scaffold_0_136	N5_218_008G1_scaffold_0	dasN5_218_008G1_concoct_11.fa
24	183	N5_218_017G1_N5_218_017G1_scaffold_31_94	N2_038_015G1_38_009_scaffold_1808_1	N5_218_017G1	N5_218_017G1_scaffold_31_94	N5_218_017G1_scaffold_31
24	183	N5_218_024G1_N5_218_024G1_scaffold_50_143	N2_038_015G1_38_009_scaffold_1808_1	N5_218_024G1	N5_218_024G1_scaffold_50_143	N5_218_024G1_scaffold_50
24	183	N5_218_034G1_N5_218_034G1_scaffold_19_21	N2_038_015G1_38_009_scaffold_1808_1	N5_218_034G1	N5_218_034G1_scaffold_19_21	N5_218_034G1_scaffold_19
24	183	N5_218_043G1_N5_218_043G1_scaffold_36_21	N2_038_015G1_38_009_scaffold_1808_1	N5_218_043G1	N5_218_043G1_scaffold_36_21	N5_218_043G1_scaffold_36
24	183	N5_272_000G1_N5_272_000G1_scaffold_211_10	N2_038_015G1_38_009_scaffold_1808_1	N5_272_000G1	N5_272_000G1_scaffold_211_10	N5_272_000G1_scaffold_211
24	183	N5_272_042G1_N5_272_042G1_scaffold_105_18	N2_038_015G1_38_009_scaffold_1808_1	N5_272_042G1	N5_272_042G1_scaffold_105_18	N5_272_042G1_scaffold_105	dasN5_272_042G1_maxbin2.maxbin.001.fasta.fa
24	183	N4_180_000G1_N4_180_000G1_scaffold_5641_1	N2_038_015G1_38_009_scaffold_1808_1	N4_180_000G1	N4_180_000G1_scaffold_5641_1	N4_180_000G1_scaffold_5641
24	183	N5_215_050G1_N5_215_050G1_scaffold_328_7	N2_038_015G1_38_009_scaffold_1808_1	N5_215_050G1	N5_215_050G1_scaffold_328_7	N5_215_050G1_scaffold_328
24	183	N5_260_000G1_N5_260_000G1_scaffold_275_25	N2_038_015G1_38_009_scaffold_1808_1	N5_260_000G1	N5_260_000G1_scaffold_275_25	N5_260_000G1_scaffold_275
24	183	N5_282_000G1_N5_282_000G1_scaffold_1687_9	N2_038_015G1_38_009_scaffold_1808_1	N5_282_000G1	N5_282_000G1_scaffold_1687_9	N5_282_000G1_scaffold_1687
24	183	N3_177_009G1_177_001_scaffold_314_7	N2_038_015G1_38_009_scaffold_1808_1	N3_177_009G1	177_001_scaffold_314_7	177_001_scaffold_314
24	183	N4_154_006G1_N4_154_006G1_scaffold_37_63	N2_038_015G1_38_009_scaffold_1808_1	N4_154_006G1	N4_154_006G1_scaffold_37_63	N4_154_006G1_scaffold_37	dasN4_154_006G1_abawaca.8.fasta.fa
24	183	N3_177_011G1_N4_177_011G1_scaffold_230_11	N2_038_015G1_38_009_scaffold_1808_1	N3_177_011G1	N4_177_011G1_scaffold_230_11	N4_177_011G1_scaffold_230
24	183	N4_179_036G1_N4_179_036G1_scaffold_19_19	N2_038_015G1_38_009_scaffold_1808_1	N4_179_036G1	N4_179_036G1_scaffold_19_19	N4_179_036G1_scaffold_19	dasN4_179_036G1_concoct_19.fa
24	183	S2_004_011G1_JBBB010J_scaffold_560_3	N2_038_015G1_38_009_scaffold_1808_1	S2_004_011G1	JBBB010J_scaffold_560_3	JBBB010J_scaffold_560
24	183	N3_177_000G1_N3_177_scaffold_137_9	N2_038_015G1_38_009_scaffold_1808_1	N3_177_000G1	N3_177_scaffold_137_9	N3_177_scaffold_137
24	183	N4_179_000G1_N4_179_000G1_scaffold_218_10	N2_038_015G1_38_009_scaffold_1808_1	N4_179_000G1	N4_179_000G1_scaffold_218_10	N4_179_000G1_scaffold_218
24	183	N5_268_000G1_N5_268_000G1_scaffold_753_4	N2_038_015G1_38_009_scaffold_1808_1	N5_268_000G1	N5_268_000G1_scaffold_753_4	N5_268_000G1_scaffold_753
24	183	N5_268_030G1_N5_268_030G1_scaffold_263_4	N2_038_015G1_38_009_scaffold_1808_1	N5_268_030G1	N5_268_030G1_scaffold_263_4	N5_268_030G1_scaffold_263	dasN5_268_030G1_abawaca.13.fasta.fa
24	183	N5_268_056G1_N5_268_056G1_scaffold_424_20	N2_038_015G1_38_009_scaffold_1808_1	N5_268_056G1	N5_268_056G1_scaffold_424_20	N5_268_056G1_scaffold_424
24	183	N5_275_000G1_N5_275_000G1_scaffold_184_19	N2_038_015G1_38_009_scaffold_1808_1	N5_275_000G1	N5_275_000G1_scaffold_184_19	N5_275_000G1_scaffold_184
24	183	N5_275_017G1_N5_275_017G1_scaffold_4_121	N2_038_015G1_38_009_scaffold_1808_1	N5_275_017G1	N5_275_017G1_scaffold_4_121	N5_275_017G1_scaffold_4	dasN5_275_017G1_concoct_5.fa
24	183	N5_275_028G1_N5_275_028G1_scaffold_61_133	N2_038_015G1_38_009_scaffold_1808_1	N5_275_028G1	N5_275_028G1_scaffold_61_133	N5_275_028G1_scaffold_61
24	183	N4_124_007G1_N4_124_007G1_scaffold_48_55	N2_038_015G1_38_009_scaffold_1808_1	N4_124_007G1	N4_124_007G1_scaffold_48_55	N4_124_007G1_scaffold_48
24	183	N4_124_009G1_N4_124_009G1_scaffold_74_24	N2_038_015G1_38_009_scaffold_1808_1	N4_124_009G1	N4_124_009G1_scaffold_74_24	N4_124_009G1_scaffold_74
24	183	N4_124_011G1_N4_124_011G1_scaffold_82_100	N2_038_015G1_38_009_scaffold_1808_1	N4_124_011G1	N4_124_011G1_scaffold_82_100	N4_124_011G1_scaffold_82
24	183	N4_124_011G2_N4_124_011G2_scaffold_96_100	N2_038_015G1_38_009_scaffold_1808_1	N4_124_011G2	N4_124_011G2_scaffold_96_100	N4_124_011G2_scaffold_96
24	183	N4_124_031G1_N4_124_031G1_scaffold_11_101	N2_038_015G1_38_009_scaffold_1808_1	N4_124_031G1	N4_124_031G1_scaffold_11_101	N4_124_031G1_scaffold_11	dasN4_124_031G1_concoct_2.fa
24	183	N4_124_033G1_N4_124_033G1_scaffold_8_101	N2_038_015G1_38_009_scaffold_1808_1	N4_124_033G1	N4_124_033G1_scaffold_8_101	N4_124_033G1_scaffold_8
24	183	N4_124_037G1_N4_124_037G1_scaffold_55_24	N2_038_015G1_38_009_scaffold_1808_1	N4_124_037G1	N4_124_037G1_scaffold_55_24	N4_124_037G1_scaffold_55
24	183	N4_124_039G1_N4_124_039G1_scaffold_75_24	N2_038_015G1_38_009_scaffold_1808_1	N4_124_039G1	N4_124_039G1_scaffold_75_24	N4_124_039G1_scaffold_75
24	183	N4_124_000G1_N4_124_000G1_scaffold_164_100	N2_038_015G1_38_009_scaffold_1808_1	N4_124_000G1	N4_124_000G1_scaffold_164_100	N4_124_000G1_scaffold_164
24	183	N5_232_000G1_N5_232_000G1_scaffold_95_99	N2_038_015G1_38_009_scaffold_1808_1	N5_232_000G1	N5_232_000G1_scaffold_95_99	N5_232_000G1_scaffold_95
24	183	N5_232_016G1_N5_232_016G1_scaffold_14_55	N2_038_015G1_38_009_scaffold_1808_1	N5_232_016G1	N5_232_016G1_scaffold_14_55	N5_232_016G1_scaffold_14	dasN5_232_016G1_concoct_15.fa
24	183	N5_232_030G1_N5_232_030G1_scaffold_45_24	N2_038_015G1_38_009_scaffold_1808_1	N5_232_030G1	N5_232_030G1_scaffold_45_24	N5_232_030G1_scaffold_45
24	183	N5_232_045G1_N5_232_045G1_scaffold_48_24	N2_038_015G1_38_009_scaffold_1808_1	N5_232_045G1	N5_232_045G1_scaffold_48_24	N5_232_045G1_scaffold_48
24	183	N5_232_055G1_N5_232_055G1_scaffold_44_24	N2_038_015G1_38_009_scaffold_1808_1	N5_232_055G1	N5_232_055G1_scaffold_44_24	N5_232_055G1_scaffold_44
24	183	N5_232_068G1_N5_232_068G1_scaffold_71_24	N2_038_015G1_38_009_scaffold_1808_1	N5_232_068G1	N5_232_068G1_scaffold_71_24	N5_232_068G1_scaffold_71
24	183	N5_232_083G1_N5_232_083G1_scaffold_93_13	N2_038_015G1_38_009_scaffold_1808_1	N5_232_083G1	N5_232_083G1_scaffold_93_13	N5_232_083G1_scaffold_93
24	183	N5_238_000G1_N5_238_000G1_scaffold_33_101	N2_038_015G1_38_009_scaffold_1808_1	N5_238_000G1	N5_238_000G1_scaffold_33_101	N5_238_000G1_scaffold_33
24	183	N5_238_009G1_N5_238_009G1_scaffold_11_101	N2_038_015G1_38_009_scaffold_1808_1	N5_238_009G1	N5_238_009G1_scaffold_11_101	N5_238_009G1_scaffold_11
24	183	N5_238_019G1_N5_238_019G1_scaffold_16_101	N2_038_015G1_38_009_scaffold_1808_1	N5_238_019G1	N5_238_019G1_scaffold_16_101	N5_238_019G1_scaffold_16
24	183	N5_238_028G1_N5_238_028G1_scaffold_17_55	N2_038_015G1_38_009_scaffold_1808_1	N5_238_028G1	N5_238_028G1_scaffold_17_55	N5_238_028G1_scaffold_17	dasN5_238_028G1_maxbin2.maxbin.001.fasta.fa
24	183	N5_282_032G1_N5_282_032G1_scaffold_115_11	N2_038_015G1_38_009_scaffold_1808_1	N5_282_032G1	N5_282_032G1_scaffold_115_11	N5_282_032G1_scaffold_115
24	183	N5_282_032G2_N5_282_032G2_scaffold_517_11	N2_038_015G1_38_009_scaffold_1808_1	N5_282_032G2	N5_282_032G2_scaffold_517_11	N5_282_032G2_scaffold_517
24	183	N4_179_023G1_N4_179_023G1_scaffold_4618_1	N2_038_015G1_38_009_scaffold_1808_1	N4_179_023G1	N4_179_023G1_scaffold_4618_1	N4_179_023G1_scaffold_4618
24	183	N5_246_000G1_N5_246_000G1_scaffold_45_87	N2_038_015G1_38_009_scaffold_1808_1	N5_246_000G1	N5_246_000G1_scaffold_45_87	N5_246_000G1_scaffold_45
24	183	N5_246_015G1_N5_246_015G1_scaffold_30_24	N2_038_015G1_38_009_scaffold_1808_1	N5_246_015G1	N5_246_015G1_scaffold_30_24	N5_246_015G1_scaffold_30	dasN5_246_015G1_concoct_19.fa
24	183	N5_246_018G1_N5_246_018G1_scaffold_185_1	N2_038_015G1_38_009_scaffold_1808_1	N5_246_018G1	N5_246_018G1_scaffold_185_1	N5_246_018G1_scaffold_185
24	183	N4_104_013G1_N4_104_013G1_scaffold_54_3	N2_038_015G1_38_009_scaffold_1808_1	N4_104_013G1	N4_104_013G1_scaffold_54_3	N4_104_013G1_scaffold_54	dasN4_104_013G1_concoct_8.fa
24	183	N4_168_023G1_N4_168_023G1_scaffold_298_1	N2_038_015G1_38_009_scaffold_1808_1	N4_168_023G1	N4_168_023G1_scaffold_298_1	N4_168_023G1_scaffold_298
24	183	S2_006_027G1_JBBB013K_myIDBA_UD_scaffold_4002_3	N2_038_015G1_38_009_scaffold_1808_1	S2_006_027G1	JBBB013K_myIDBA_UD_scaffold_4002_3	JBBB013K_myIDBA_UD_scaffold_4002
24	183	N5_261_010G2_N5_261_010G2_scaffold_4687_1	N2_038_015G1_38_009_scaffold_1808_1	N5_261_010G2	N5_261_010G2_scaffold_4687_1	N5_261_010G2_scaffold_4687
24	183	N1_021_018G1_b021-d018_scaffold_644_1	N2_038_015G1_38_009_scaffold_1808_1	N1_021_018G1	b021-d018_scaffold_644_1	b021-d018_scaffold_644
24	183	N2_038_030G1_38_001_scaffold_1158_4	N2_038_015G1_38_009_scaffold_1808_1	N2_038_030G1	38_001_scaffold_1158_4	38_001_scaffold_1158
24	183	N4_104_000G1_N4_104_000G1_scaffold_23076_1	N2_038_015G1_38_009_scaffold_1808_1	N4_104_000G1	N4_104_000G1_scaffold_23076_1	N4_104_000G1_scaffold_23076
25	29	N2_038_015G1_38_009_scaffold_3211_1	N2_038_015G1_38_009_scaffold_3211_1	N2_038_015G1	38_009_scaffold_3211_1	38_009_scaffold_3211
25	29	N2_070_036G1_70_011_scaffold_3726_1	N2_038_015G1_38_009_scaffold_3211_1	N2_070_036G1	70_011_scaffold_3726_1	70_011_scaffold_3726
25	29	N4_140_016G1_N4_140_016G1_scaffold_1034_2	N2_038_015G1_38_009_scaffold_3211_1	N4_140_016G1	N4_140_016G1_scaffold_1034_2	N4_140_016G1_scaffold_1034
25	29	N4_171_005G1_N4_171_005G1_scaffold_1121_1	N2_038_015G1_38_009_scaffold_3211_1	N4_171_005G1	N4_171_005G1_scaffold_1121_1	N4_171_005G1_scaffold_1121
25	29	N4_171_000G1_N4_171_000G1_scaffold_1737_4	N2_038_015G1_38_009_scaffold_3211_1	N4_171_000G1	N4_171_000G1_scaffold_1737_4	N4_171_000G1_scaffold_1737	dasN4_171_000G1_concoct_15.fa
25	29	N4_212_010G1_N4_212_010G1_scaffold_3995_2	N2_038_015G1_38_009_scaffold_3211_1	N4_212_010G1	N4_212_010G1_scaffold_3995_2	N4_212_010G1_scaffold_3995
25	29	N4_212_000G1_N4_212_000G1_scaffold_11198_2	N2_038_015G1_38_009_scaffold_3211_1	N4_212_000G1	N4_212_000G1_scaffold_11198_2	N4_212_000G1_scaffold_11198
25	29	S2_002_005G1_JBBB007E_scaffold_2478_1	N2_038_015G1_38_009_scaffold_3211_1	S2_002_005G1	JBBB007E_scaffold_2478_1	JBBB007E_scaffold_2478	dasS2_002_005G1_concoct_0.fa
25	29	N4_105_000G1_N4_105_000G1_scaffold_1029_11	N2_038_015G1_38_009_scaffold_3211_1	N4_105_000G1	N4_105_000G1_scaffold_1029_11	N4_105_000G1_scaffold_1029
25	29	N5_215_024G1_N5_215_024G1_scaffold_3139_1	N2_038_015G1_38_009_scaffold_3211_1	N5_215_024G1	N5_215_024G1_scaffold_3139_1	N5_215_024G1_scaffold_3139	dasN5_215_024G1_abawaca.28.fasta.fa
25	29	N5_227_032G1_N5_227_032G1_scaffold_8_143	N2_038_015G1_38_009_scaffold_3211_1	N5_227_032G1	N5_227_032G1_scaffold_8_143	N5_227_032G1_scaffold_8
25	29	N5_266_000G1_N5_266_000G1_scaffold_3459_1	N2_038_015G1_38_009_scaffold_3211_1	N5_266_000G1	N5_266_000G1_scaffold_3459_1	N5_266_000G1_scaffold_3459
25	29	N5_266_018G1_N5_266_018G1_scaffold_2086_1	N2_038_015G1_38_009_scaffold_3211_1	N5_266_018G1	N5_266_018G1_scaffold_2086_1	N5_266_018G1_scaffold_2086
25	29	S2_016_007G1_1607A0825_scaffold_2382_1	N2_038_015G1_38_009_scaffold_3211_1	S2_016_007G1	1607A0825_scaffold_2382_1	1607A0825_scaffold_2382
25	29	N4_104_000G1_N4_104_000G1_scaffold_16159_1	N2_038_015G1_38_009_scaffold_3211_1	N4_104_000G1	N4_104_000G1_scaffold_16159_1	N4_104_000G1_scaffold_16159
25	29	N2_070_042G1_70_014_scaffold_879_1	N2_038_015G1_38_009_scaffold_3211_1	N2_070_042G1	70_014_scaffold_879_1	70_014_scaffold_879	dasN2_070_042G1_maxbin2.maxbin.002.fasta.fa
25	29	N3_178_014G1_178_005_scaffold_2168_1	N2_038_015G1_38_009_scaffold_3211_1	N3_178_014G1	178_005_scaffold_2168_1	178_005_scaffold_2168
25	29	N4_104_027G1_N4_104_027G1_scaffold_3672_1	N2_038_015G1_38_009_scaffold_3211_1	N4_104_027G1	N4_104_027G1_scaffold_3672_1	N4_104_027G1_scaffold_3672
25	29	N1_018_014G1_b018-d014_scaffold_1341_2	N2_038_015G1_38_009_scaffold_3211_1	N1_018_014G1	b018-d014_scaffold_1341_2	b018-d014_scaffold_1341	dasN1_018_014G1_abawaca.4.fasta.fa
25	29	N1_018_000G1_N1_018_000G1_scaffold_3613_2	N2_038_015G1_38_009_scaffold_3211_1	N1_018_000G1	N1_018_000G1_scaffold_3613_2	N1_018_000G1_scaffold_3613
25	29	N4_104_000G1_N4_104_000G1_scaffold_16153_1	N2_038_015G1_38_009_scaffold_3211_1	N4_104_000G1	N4_104_000G1_scaffold_16153_1	N4_104_000G1_scaffold_16153
25	29	N5_261_010G2_N5_261_010G2_scaffold_740_5	N2_038_015G1_38_009_scaffold_3211_1	N5_261_010G2	N5_261_010G2_scaffold_740_5	N5_261_010G2_scaffold_740
25	29	N4_139_000G1_N4_139_000G1_scaffold_3045_3	N2_038_015G1_38_009_scaffold_3211_1	N4_139_000G1	N4_139_000G1_scaffold_3045_3	N4_139_000G1_scaffold_3045
25	29	N2_065_000G1_N2_065_000G1_scaffold_1914_3	N2_038_015G1_38_009_scaffold_3211_1	N2_065_000G1	N2_065_000G1_scaffold_1914_3	N2_065_000G1_scaffold_1914
25	29	N3_177_018G1_177_002_scaffold_47_65	N2_038_015G1_38_009_scaffold_3211_1	N3_177_018G1	177_002_scaffold_47_65	177_002_scaffold_47	dasN3_177_018G1_concoct_3.fa
25	29	N4_140_000G1_N4_140_000G1_scaffold_1903_3	N2_038_015G1_38_009_scaffold_3211_1	N4_140_000G1	N4_140_000G1_scaffold_1903_3	N4_140_000G1_scaffold_1903	dasN4_140_000G1_maxbin2.maxbin.007.fasta.fa
25	29	N2_038_026G1_38_017_scaffold_4748_1	N2_038_015G1_38_009_scaffold_3211_1	N2_038_026G1	38_017_scaffold_4748_1	38_017_scaffold_4748
25	29	S2_006_026G1_JBBB013J_myIDBA_UD_scaffold_961_1	N2_038_015G1_38_009_scaffold_3211_1	S2_006_026G1	JBBB013J_myIDBA_UD_scaffold_961_1	JBBB013J_myIDBA_UD_scaffold_961
25	29	N5_216_027G1_N5_216_027G1_scaffold_4574_1	N2_038_015G1_38_009_scaffold_3211_1	N5_216_027G1	N5_216_027G1_scaffold_4574_1	N5_216_027G1_scaffold_4574
26	28	N2_039_013G1_39_001_scaffold_57_46	N2_039_013G1_39_001_scaffold_57_46	N2_039_013G1	39_001_scaffold_57_46	39_001_scaffold_57
26	28	N2_039_000G1_N2_039_000G1_scaffold_82_27	N2_039_013G1_39_001_scaffold_57_46	N2_039_000G1	N2_039_000G1_scaffold_82_27	N2_039_000G1_scaffold_82	dasN2_039_000G1_abawaca.73.fasta.fa
26	28	N5_218_008G1_N5_218_008G1_scaffold_188_4	N2_039_013G1_39_001_scaffold_57_46	N5_218_008G1	N5_218_008G1_scaffold_188_4	N5_218_008G1_scaffold_188
26	28	N2_038_018G1_38_015_scaffold_2590_1	N2_039_013G1_39_001_scaffold_57_46	N2_038_018G1	38_015_scaffold_2590_1	38_015_scaffold_2590
26	28	N4_105_010G1_N4_105_010G1_scaffold_425_13	N2_039_013G1_39_001_scaffold_57_46	N4_105_010G1	N4_105_010G1_scaffold_425_13	N4_105_010G1_scaffold_425
26	28	N4_105_000G1_N4_105_000G1_scaffold_633_2	N2_039_013G1_39_001_scaffold_57_46	N4_105_000G1	N4_105_000G1_scaffold_633_2	N4_105_000G1_scaffold_633	dasN4_105_000G1_maxbin2.maxbin.001.fasta.fa
26	28	N2_038_000G1_N2_038_000G1_scaffold_1134_8	N2_039_013G1_39_001_scaffold_57_46	N2_038_000G1	N2_038_000G1_scaffold_1134_8	N2_038_000G1_scaffold_1134	dasN2_038_000G1_maxbin2.maxbin.012.fasta.fa
26	28	N5_218_000G1_N5_218_000G1_scaffold_79_46	N2_039_013G1_39_001_scaffold_57_46	N5_218_000G1	N5_218_000G1_scaffold_79_46	N5_218_000G1_scaffold_79	dasN5_218_000G1_concoct_11.fa
26	28	N5_218_017G1_N5_218_017G1_scaffold_17_51	N2_039_013G1_39_001_scaffold_57_46	N5_218_017G1	N5_218_017G1_scaffold_17_51	N5_218_017G1_scaffold_17
26	28	N4_105_007G1_N4_105_007G1_scaffold_942_1	N2_039_013G1_39_001_scaffold_57_46	N4_105_007G1	N4_105_007G1_scaffold_942_1	N4_105_007G1_scaffold_942
26	28	N4_105_010G1_N4_105_010G1_scaffold_865_3	N2_039_013G1_39_001_scaffold_57_46	N4_105_010G1	N4_105_010G1_scaffold_865_3	N4_105_010G1_scaffold_865	dasN4_105_010G1_abawaca.13.fasta.fa
26	28	N4_105_011G1_N4_105_011G1_scaffold_207_16	N2_039_013G1_39_001_scaffold_57_46	N4_105_011G1	N4_105_011G1_scaffold_207_16	N4_105_011G1_scaffold_207	dasN4_105_011G1_concoct_11.fa
26	28	N4_155_006G1_N4_155_006G1_scaffold_17_97	N2_039_013G1_39_001_scaffold_57_46	N4_155_006G1	N4_155_006G1_scaffold_17_97	N4_155_006G1_scaffold_17	dasN4_155_006G1_maxbin2.maxbin.002.fasta.fa
26	28	N4_155_000G1_N4_155_000G1_scaffold_71_59	N2_039_013G1_39_001_scaffold_57_46	N4_155_000G1	N4_155_000G1_scaffold_71_59	N4_155_000G1_scaffold_71
26	28	N5_258_000G1_N5_258_000G1_scaffold_6513_1	N2_039_013G1_39_001_scaffold_57_46	N5_258_000G1	N5_258_000G1_scaffold_6513_1	N5_258_000G1_scaffold_6513
26	28	N4_139_007G1_N4_139_007G1_scaffold_2169_1	N2_039_013G1_39_001_scaffold_57_46	N4_139_007G1	N4_139_007G1_scaffold_2169_1	N4_139_007G1_scaffold_2169
26	28	N4_139_000G1_N4_139_000G1_scaffold_7079_1	N2_039_013G1_39_001_scaffold_57_46	N4_139_000G1	N4_139_000G1_scaffold_7079_1	N4_139_000G1_scaffold_7079
26	28	N2_066_009G1_66_022_scaffold_42_78	N2_039_013G1_39_001_scaffold_57_46	N2_066_009G1	66_022_scaffold_42_78	66_022_scaffold_42	dasN2_066_009G1_abawaca.7.fasta.fa
26	28	N2_066_000G1_N2_066_000G1_scaffold_92_45	N2_039_013G1_39_001_scaffold_57_46	N2_066_000G1	N2_066_000G1_scaffold_92_45	N2_066_000G1_scaffold_92
26	28	N4_105_007G1_N4_105_007G1_scaffold_149_16	N2_039_013G1_39_001_scaffold_57_46	N4_105_007G1	N4_105_007G1_scaffold_149_16	N4_105_007G1_scaffold_149
26	28	N4_126_007G1_N4_126_007G1_scaffold_365_9	N2_039_013G1_39_001_scaffold_57_46	N4_126_007G1	N4_126_007G1_scaffold_365_9	N4_126_007G1_scaffold_365	dasN4_126_007G1_concoct_0.fa
26	28	N4_126_000G1_N4_126_000G1_scaffold_571_9	N2_039_013G1_39_001_scaffold_57_46	N4_126_000G1	N4_126_000G1_scaffold_571_9	N4_126_000G1_scaffold_571
26	28	N5_218_008G1_N5_218_008G1_scaffold_188_3	N2_039_013G1_39_001_scaffold_57_46	N5_218_008G1	N5_218_008G1_scaffold_188_3	N5_218_008G1_scaffold_188
26	28	N4_126_007G1_N4_126_007G1_scaffold_365_10	N2_039_013G1_39_001_scaffold_57_46	N4_126_007G1	N4_126_007G1_scaffold_365_10	N4_126_007G1_scaffold_365	dasN4_126_007G1_concoct_0.fa
26	28	N4_126_000G1_N4_126_000G1_scaffold_571_10	N2_039_013G1_39_001_scaffold_57_46	N4_126_000G1	N4_126_000G1_scaffold_571_10	N4_126_000G1_scaffold_571
26	28	N5_218_000G1_N5_218_000G1_scaffold_79_47	N2_039_013G1_39_001_scaffold_57_46	N5_218_000G1	N5_218_000G1_scaffold_79_47	N5_218_000G1_scaffold_79	dasN5_218_000G1_concoct_11.fa
26	28	N5_218_017G1_N5_218_017G1_scaffold_17_50	N2_039_013G1_39_001_scaffold_57_46	N5_218_017G1	N5_218_017G1_scaffold_17_50	N5_218_017G1_scaffold_17
26	28	N4_105_000G1_N4_105_000G1_scaffold_4657_1	N2_039_013G1_39_001_scaffold_57_46	N4_105_000G1	N4_105_000G1_scaffold_4657_1	N4_105_000G1_scaffold_4657
27	36	N2_039_008G1_39_013_scaffold_1572_2	N2_039_008G1_39_013_scaffold_1572_2	N2_039_008G1	39_013_scaffold_1572_2	39_013_scaffold_1572
27	36	N4_210_013G1_N4_210_013G1_scaffold_1111_5	N2_039_008G1_39_013_scaffold_1572_2	N4_210_013G1	N4_210_013G1_scaffold_1111_5	N4_210_013G1_scaffold_1111	dasN4_210_013G1_maxbin2.maxbin.010.fasta.fa
27	36	N4_210_000G1_N4_210_000G1_scaffold_1512_5	N2_039_008G1_39_013_scaffold_1572_2	N4_210_000G1	N4_210_000G1_scaffold_1512_5	N4_210_000G1_scaffold_1512
27	36	N2_038_015G1_38_009_scaffold_561_3	N2_039_008G1_39_013_scaffold_1572_2	N2_038_015G1	38_009_scaffold_561_3	38_009_scaffold_561	dasN2_038_015G1_abawaca.19.fasta.fa
27	36	N2_038_009G1_38_012_scaffold_77_4	N2_039_008G1_39_013_scaffold_1572_2	N2_038_009G1	38_012_scaffold_77_4	38_012_scaffold_77
27	36	N2_038_018G1_38_015_scaffold_1332_3	N2_039_008G1_39_013_scaffold_1572_2	N2_038_018G1	38_015_scaffold_1332_3	38_015_scaffold_1332
27	36	N2_039_013G1_39_001_scaffold_109_49	N2_039_008G1_39_013_scaffold_1572_2	N2_039_013G1	39_001_scaffold_109_49	39_001_scaffold_109
27	36	N2_039_011G1_39_002_scaffold_12_5	N2_039_008G1_39_013_scaffold_1572_2	N2_039_011G1	39_002_scaffold_12_5	39_002_scaffold_12	dasN2_039_011G1_concoct_29.fa
27	36	N2_039_018G1_39_006_scaffold_76_78	N2_039_008G1_39_013_scaffold_1572_2	N2_039_018G1	39_006_scaffold_76_78	39_006_scaffold_76
27	36	N2_039_020G1_39_007_scaffold_37_4	N2_039_008G1_39_013_scaffold_1572_2	N2_039_020G1	39_007_scaffold_37_4	39_007_scaffold_37
27	36	N2_039_021G1_39_009_scaffold_56_82	N2_039_008G1_39_013_scaffold_1572_2	N2_039_021G1	39_009_scaffold_56_82	39_009_scaffold_56
27	36	N2_038_000G1_N2_038_000G1_scaffold_317_4	N2_039_008G1_39_013_scaffold_1572_2	N2_038_000G1	N2_038_000G1_scaffold_317_4	N2_038_000G1_scaffold_317
27	36	N2_039_000G1_N2_039_000G1_scaffold_163_3	N2_039_008G1_39_013_scaffold_1572_2	N2_039_000G1	N2_039_000G1_scaffold_163_3	N2_039_000G1_scaffold_163
27	36	N5_218_000G1_N5_218_000G1_scaffold_553_8	N2_039_008G1_39_013_scaffold_1572_2	N5_218_000G1	N5_218_000G1_scaffold_553_8	N5_218_000G1_scaffold_553
27	36	N5_218_008G1_N5_218_008G1_scaffold_95_5	N2_039_008G1_39_013_scaffold_1572_2	N5_218_008G1	N5_218_008G1_scaffold_95_5	N5_218_008G1_scaffold_95	dasN5_218_008G1_concoct_18.fa
27	36	N4_125_011G1_N4_125_011G1_scaffold_3164_1	N2_039_008G1_39_013_scaffold_1572_2	N4_125_011G1	N4_125_011G1_scaffold_3164_1	N4_125_011G1_scaffold_3164
27	36	N4_104_010G1_N4_104_010G1_scaffold_1_131	N2_039_008G1_39_013_scaffold_1572_2	N4_104_010G1	N4_104_010G1_scaffold_1_131	N4_104_010G1_scaffold_1
27	36	N4_104_013G1_N4_104_013G1_scaffold_3_128	N2_039_008G1_39_013_scaffold_1572_2	N4_104_013G1	N4_104_013G1_scaffold_3_128	N4_104_013G1_scaffold_3
27	36	N4_104_000G1_N4_104_000G1_scaffold_8_128	N2_039_008G1_39_013_scaffold_1572_2	N4_104_000G1	N4_104_000G1_scaffold_8_128	N4_104_000G1_scaffold_8	dasN4_104_000G1_abawaca.4.fasta.fa
27	36	N2_093_000G1_N2_093_000G1_scaffold_323_5	N2_039_008G1_39_013_scaffold_1572_2	N2_093_000G1	N2_093_000G1_scaffold_323_5	N2_093_000G1_scaffold_323	dasN2_093_000G1_concoct_5.fa
27	36	N5_259_000G1_N5_259_000G1_scaffold_2106_1	N2_039_008G1_39_013_scaffold_1572_2	N5_259_000G1	N5_259_000G1_scaffold_2106_1	N5_259_000G1_scaffold_2106
27	36	N2_039_015G1_39_004_scaffold_115_49	N2_039_008G1_39_013_scaffold_1572_2	N2_039_015G1	39_004_scaffold_115_49	39_004_scaffold_115
27	36	N4_125_000G1_N4_125_000G1_scaffold_9675_1	N2_039_008G1_39_013_scaffold_1572_2	N4_125_000G1	N4_125_000G1_scaffold_9675_1	N4_125_000G1_scaffold_9675
27	36	N5_260_000G1_N5_260_000G1_scaffold_15_22	N2_039_008G1_39_013_scaffold_1572_2	N5_260_000G1	N5_260_000G1_scaffold_15_22	N5_260_000G1_scaffold_15
27	36	N5_260_007G1_N5_260_007G1_scaffold_11_140	N2_039_008G1_39_013_scaffold_1572_2	N5_260_007G1	N5_260_007G1_scaffold_11_140	N5_260_007G1_scaffold_11	dasN5_260_007G1_maxbin2.maxbin.001.fasta.fa
27	36	N5_260_007G2_N5_260_007G2_scaffold_6_141	N2_039_008G1_39_013_scaffold_1572_2	N5_260_007G2	N5_260_007G2_scaffold_6_141	N5_260_007G2_scaffold_6
27	36	N5_281_000G1_N5_281_000G1_scaffold_12_141	N2_039_008G1_39_013_scaffold_1572_2	N5_281_000G1	N5_281_000G1_scaffold_12_141	N5_281_000G1_scaffold_12
27	36	N5_281_015G1_N5_281_015G1_scaffold_8_141	N2_039_008G1_39_013_scaffold_1572_2	N5_281_015G1	N5_281_015G1_scaffold_8_141	N5_281_015G1_scaffold_8	dasN5_281_015G1_abawaca.4.fasta.fa
27	36	N1_003_017G1_b003-d017_scaffold_8_131	N2_039_008G1_39_013_scaffold_1572_2	N1_003_017G1	b003-d017_scaffold_8_131	b003-d017_scaffold_8
27	36	N1_003_018G1_b003-d018_scaffold_13_125	N2_039_008G1_39_013_scaffold_1572_2	N1_003_018G1	b003-d018_scaffold_13_125	b003-d018_scaffold_13	dasN1_003_018G1_abawaca.4.fasta.fa
27	36	N1_003_019G1_b003-d019_scaffold_6_126	N2_039_008G1_39_013_scaffold_1572_2	N1_003_019G1	b003-d019_scaffold_6_126	b003-d019_scaffold_6
27	36	N1_003_028G1_b003-d028_scaffold_733_3	N2_039_008G1_39_013_scaffold_1572_2	N1_003_028G1	b003-d028_scaffold_733_3	b003-d028_scaffold_733
27	36	N4_105_010G1_N4_105_010G1_scaffold_33_121	N2_039_008G1_39_013_scaffold_1572_2	N4_105_010G1	N4_105_010G1_scaffold_33_121	N4_105_010G1_scaffold_33	dasN4_105_010G1_maxbin2.maxbin.003.fasta.fa
27	36	N4_105_011G1_N4_105_011G1_scaffold_92_132	N2_039_008G1_39_013_scaffold_1572_2	N4_105_011G1	N4_105_011G1_scaffold_92_132	N4_105_011G1_scaffold_92
27	36	N4_105_000G1_N4_105_000G1_scaffold_197_53	N2_039_008G1_39_013_scaffold_1572_2	N4_105_000G1	N4_105_000G1_scaffold_197_53	N4_105_000G1_scaffold_197
27	36	N1_003_000G1_N1_003_000G1_scaffold_70_131	N2_039_008G1_39_013_scaffold_1572_2	N1_003_000G1	N1_003_000G1_scaffold_70_131	N1_003_000G1_scaffold_70
28	4	N2_060_008G1_60_002_scaffold_410_6	N2_060_008G1_60_002_scaffold_410_6	N2_060_008G1	60_002_scaffold_410_6	60_002_scaffold_410
28	4	N2_060_000G1_N2_060_000G1_scaffold_793_9	N2_060_008G1_60_002_scaffold_410_6	N2_060_000G1	N2_060_000G1_scaffold_793_9	N2_060_000G1_scaffold_793	dasN2_060_000G1_abawaca.38.fasta.fa
28	4	N5_248_051G1_N5_248_051G1_scaffold_4356_1	N2_060_008G1_60_002_scaffold_410_6	N5_248_051G1	N5_248_051G1_scaffold_4356_1	N5_248_051G1_scaffold_4356
28	4	N2_070_000G1_N2_070_000G1_scaffold_5135_1	N2_060_008G1_60_002_scaffold_410_6	N2_070_000G1	N2_070_000G1_scaffold_5135_1	N2_070_000G1_scaffold_5135
29	3	N2_060_008G1_60_002_scaffold_1100_1	N2_060_008G1_60_002_scaffold_1100_1	N2_060_008G1	60_002_scaffold_1100_1	60_002_scaffold_1100
29	3	N2_060_000G1_N2_060_000G1_scaffold_2270_1	N2_060_008G1_60_002_scaffold_1100_1	N2_060_000G1	N2_060_000G1_scaffold_2270_1	N2_060_000G1_scaffold_2270	dasN2_060_000G1_abawaca.38.fasta.fa
29	3	N2_070_000G1_N2_070_000G1_scaffold_5561_1	N2_060_008G1_60_002_scaffold_1100_1	N2_070_000G1	N2_070_000G1_scaffold_5561_1	N2_070_000G1_scaffold_5561
30	127	N2_060_008G1_60_002_scaffold_2288_1	N2_060_008G1_60_002_scaffold_2288_1	N2_060_008G1	60_002_scaffold_2288_1	60_002_scaffold_2288
30	127	N2_060_000G1_N2_060_000G1_scaffold_3023_1	N2_060_008G1_60_002_scaffold_2288_1	N2_060_000G1	N2_060_000G1_scaffold_3023_1	N2_060_000G1_scaffold_3023	dasN2_060_000G1_concoct_7.fa
30	127	N3_175_018G1_175_001_scaffold_3893_2	N2_060_008G1_60_002_scaffold_2288_1	N3_175_018G1	175_001_scaffold_3893_2	175_001_scaffold_3893
30	127	N4_082_006G1_N4_082_006G1_scaffold_1_597	N2_060_008G1_60_002_scaffold_2288_1	N4_082_006G1	N4_082_006G1_scaffold_1_597	N4_082_006G1_scaffold_1	dasN4_082_006G1_maxbin2.maxbin.001.fasta.fa
30	127	N3_175_000G1_N3_175_000G1_scaffold_304_35	N2_060_008G1_60_002_scaffold_2288_1	N3_175_000G1	N3_175_000G1_scaffold_304_35	N3_175_000G1_scaffold_304	dasN3_175_000G1_concoct_4.fa
30	127	N4_082_000G1_N4_082_000G1_scaffold_1_597	N2_060_008G1_60_002_scaffold_2288_1	N4_082_000G1	N4_082_000G1_scaffold_1_597	N4_082_000G1_scaffold_1
30	127	N4_083_014G1_N4_083_014G1_scaffold_0_263	N2_060_008G1_60_002_scaffold_2288_1	N4_083_014G1	N4_083_014G1_scaffold_0_263	N4_083_014G1_scaffold_0	dasN4_083_014G1_maxbin2.maxbin.004.fasta.fa
30	127	N4_083_020G1_N4_083_020G1_scaffold_9_263	N2_060_008G1_60_002_scaffold_2288_1	N4_083_020G1	N4_083_020G1_scaffold_9_263	N4_083_020G1_scaffold_9
30	127	N4_083_000G1_N4_083_000G1_scaffold_0_263	N2_060_008G1_60_002_scaffold_2288_1	N4_083_000G1	N4_083_000G1_scaffold_0_263	N4_083_000G1_scaffold_0
30	127	S2_014_025G1_JBBB007B_scaffold_558_4	N2_060_008G1_60_002_scaffold_2288_1	S2_014_025G1	JBBB007B_scaffold_558_4	JBBB007B_scaffold_558
30	127	N1_008_028G1_b008-d028_scaffold_83_7	N2_060_008G1_60_002_scaffold_2288_1	N1_008_028G1	b008-d028_scaffold_83_7	b008-d028_scaffold_83	dasN1_008_028G1_maxbin2.maxbin.003.fasta.fa
30	127	N1_008_000G1_N1_008_000G1_scaffold_132_7	N2_060_008G1_60_002_scaffold_2288_1	N1_008_000G1	N1_008_000G1_scaffold_132_7	N1_008_000G1_scaffold_132
30	127	N1_023_000G1_N1_023_000G1_scaffold_14_284	N2_060_008G1_60_002_scaffold_2288_1	N1_023_000G1	N1_023_000G1_scaffold_14_284	N1_023_000G1_scaffold_14	dasN1_023_000G1_abawaca.75.fasta.fa
30	127	S2_014_020G1_JBBB006J_scaffold_21_20	N2_060_008G1_60_002_scaffold_2288_1	S2_014_020G1	JBBB006J_scaffold_21_20	JBBB006J_scaffold_21	dasS2_014_020G1_maxbin2.maxbin.003.fasta.fa
30	127	S2_014_023G1_JBBB006L_scaffold_18_20	N2_060_008G1_60_002_scaffold_2288_1	S2_014_023G1	JBBB006L_scaffold_18_20	JBBB006L_scaffold_18
30	127	S2_014_019G1_JBBB006I_scaffold_16_273	N2_060_008G1_60_002_scaffold_2288_1	S2_014_019G1	JBBB006I_scaffold_16_273	JBBB006I_scaffold_16
30	127	N5_254_014G1_N5_254_014G1_scaffold_2_170	N2_060_008G1_60_002_scaffold_2288_1	N5_254_014G1	N5_254_014G1_scaffold_2_170	N5_254_014G1_scaffold_2	dasN5_254_014G1_concoct_5.fa
30	127	N1_018_013G1_b018-d013_scaffold_905_1	N2_060_008G1_60_002_scaffold_2288_1	N1_018_013G1	b018-d013_scaffold_905_1	b018-d013_scaffold_905
30	127	N5_254_033G1_N5_254_033G1_scaffold_418_1	N2_060_008G1_60_002_scaffold_2288_1	N5_254_033G1	N5_254_033G1_scaffold_418_1	N5_254_033G1_scaffold_418
30	127	N1_023_015G1_b023-d015_scaffold_471_1	N2_060_008G1_60_002_scaffold_2288_1	N1_023_015G1	b023-d015_scaffold_471_1	b023-d015_scaffold_471
30	127	S2_014_026G1_JBBB007C_scaffold_2689_1	N2_060_008G1_60_002_scaffold_2288_1	S2_014_026G1	JBBB007C_scaffold_2689_1	JBBB007C_scaffold_2689
30	127	N4_166_000G1_N4_166_000G1_scaffold_1479_1	N2_060_008G1_60_002_scaffold_2288_1	N4_166_000G1	N4_166_000G1_scaffold_1479_1	N4_166_000G1_scaffold_1479
30	127	N5_239_064G1_N5_239_064G1_scaffold_370_6	N2_060_008G1_60_002_scaffold_2288_1	N5_239_064G1	N5_239_064G1_scaffold_370_6	N5_239_064G1_scaffold_370
30	127	N5_254_000G1_N5_254_000G1_scaffold_1014_2	N2_060_008G1_60_002_scaffold_2288_1	N5_254_000G1	N5_254_000G1_scaffold_1014_2	N5_254_000G1_scaffold_1014
30	127	N5_254_005G1_N5_254_005G1_scaffold_22_172	N2_060_008G1_60_002_scaffold_2288_1	N5_254_005G1	N5_254_005G1_scaffold_22_172	N5_254_005G1_scaffold_22
30	127	N5_254_008G1_N5_254_008G1_scaffold_17_172	N2_060_008G1_60_002_scaffold_2288_1	N5_254_008G1	N5_254_008G1_scaffold_17_172	N5_254_008G1_scaffold_17	dasN5_254_008G1_concoct_4.fa
30	127	N5_255_000G1_N5_255_000G1_scaffold_30_172	N2_060_008G1_60_002_scaffold_2288_1	N5_255_000G1	N5_255_000G1_scaffold_30_172	N5_255_000G1_scaffold_30	dasN5_255_000G1_maxbin2.maxbin.001.fasta.fa
30	127	N5_255_008G1_N5_255_008G1_scaffold_17_4	N2_060_008G1_60_002_scaffold_2288_1	N5_255_008G1	N5_255_008G1_scaffold_17_4	N5_255_008G1_scaffold_17
30	127	N5_255_018G1_N5_255_018G1_scaffold_11_4	N2_060_008G1_60_002_scaffold_2288_1	N5_255_018G1	N5_255_018G1_scaffold_11_4	N5_255_018G1_scaffold_11
30	127	N4_166_027G1_N4_166_027G1_scaffold_1013_6	N2_060_008G1_60_002_scaffold_2288_1	N4_166_027G1	N4_166_027G1_scaffold_1013_6	N4_166_027G1_scaffold_1013
30	127	S2_014_024G1_JBBB007A_scaffold_477_3	N2_060_008G1_60_002_scaffold_2288_1	S2_014_024G1	JBBB007A_scaffold_477_3	JBBB007A_scaffold_477
30	127	N5_225_000G1_N5_225_000G1_scaffold_1764_3	N2_060_008G1_60_002_scaffold_2288_1	N5_225_000G1	N5_225_000G1_scaffold_1764_3	N5_225_000G1_scaffold_1764	dasN5_225_000G1_concoct_29.fa
30	127	N5_254_062G1_N5_254_062G1_scaffold_139_18	N2_060_008G1_60_002_scaffold_2288_1	N5_254_062G1	N5_254_062G1_scaffold_139_18	N5_254_062G1_scaffold_139
30	127	N1_018_016G1_b018-d016_scaffold_121_3	N2_060_008G1_60_002_scaffold_2288_1	N1_018_016G1	b018-d016_scaffold_121_3	b018-d016_scaffold_121
30	127	N1_018_000G1_N1_018_000G1_scaffold_24_163	N2_060_008G1_60_002_scaffold_2288_1	N1_018_000G1	N1_018_000G1_scaffold_24_163	N1_018_000G1_scaffold_24	dasN1_018_000G1_abawaca.25.fasta.fa
30	127	N1_004_013G1_b004-d013_scaffold_198_19	N2_060_008G1_60_002_scaffold_2288_1	N1_004_013G1	b004-d013_scaffold_198_19	b004-d013_scaffold_198
30	127	N5_215_020G1_N5_215_020G1_scaffold_249_11	N2_060_008G1_60_002_scaffold_2288_1	N5_215_020G1	N5_215_020G1_scaffold_249_11	N5_215_020G1_scaffold_249
30	127	N5_216_046G1_N5_216_046G1_scaffold_318_20	N2_060_008G1_60_002_scaffold_2288_1	N5_216_046G1	N5_216_046G1_scaffold_318_20	N5_216_046G1_scaffold_318
30	127	N5_252_091G1_N5_252_091G1_scaffold_2002_2	N2_060_008G1_60_002_scaffold_2288_1	N5_252_091G1	N5_252_091G1_scaffold_2002_2	N5_252_091G1_scaffold_2002
30	127	N5_265_000G1_N5_265_000G1_scaffold_2309_4	N2_060_008G1_60_002_scaffold_2288_1	N5_265_000G1	N5_265_000G1_scaffold_2309_4	N5_265_000G1_scaffold_2309
30	127	N5_265_041G1_N5_265_041G1_scaffold_2119_4	N2_060_008G1_60_002_scaffold_2288_1	N5_265_041G1	N5_265_041G1_scaffold_2119_4	N5_265_041G1_scaffold_2119	dasN5_265_041G1_concoct_34.fa
30	127	N3_175_046G1_175_006_scaffold_2859_1	N2_060_008G1_60_002_scaffold_2288_1	N3_175_046G1	175_006_scaffold_2859_1	175_006_scaffold_2859
30	127	N3_175_017G1_175_007_scaffold_3860_1	N2_060_008G1_60_002_scaffold_2288_1	N3_175_017G1	175_007_scaffold_3860_1	175_007_scaffold_3860
30	127	S2_008_023G1_JBBB014J_scaffold_748_5	N2_060_008G1_60_002_scaffold_2288_1	S2_008_023G1	JBBB014J_scaffold_748_5	JBBB014J_scaffold_748
30	127	N1_018_011G1_b018-d011_scaffold_1244_1	N2_060_008G1_60_002_scaffold_2288_1	N1_018_011G1	b018-d011_scaffold_1244_1	b018-d011_scaffold_1244
30	127	N4_150_000G1_N4_150_000G1_scaffold_2263_1	N2_060_008G1_60_002_scaffold_2288_1	N4_150_000G1	N4_150_000G1_scaffold_2263_1	N4_150_000G1_scaffold_2263	dasN4_150_000G1_concoct_20.fa
30	127	N5_215_000G1_N5_215_000G1_scaffold_35_172	N2_060_008G1_60_002_scaffold_2288_1	N5_215_000G1	N5_215_000G1_scaffold_35_172	N5_215_000G1_scaffold_35
30	127	N5_215_024G1_N5_215_024G1_scaffold_427_8	N2_060_008G1_60_002_scaffold_2288_1	N5_215_024G1	N5_215_024G1_scaffold_427_8	N5_215_024G1_scaffold_427
30	127	N5_216_000G1_N5_216_000G1_scaffold_43_172	N2_060_008G1_60_002_scaffold_2288_1	N5_216_000G1	N5_216_000G1_scaffold_43_172	N5_216_000G1_scaffold_43	dasN5_216_000G1_maxbin2.maxbin.022.fasta.fa
30	127	N5_216_027G1_N5_216_027G1_scaffold_180_9	N2_060_008G1_60_002_scaffold_2288_1	N5_216_027G1	N5_216_027G1_scaffold_180_9	N5_216_027G1_scaffold_180
30	127	N5_216_032G1_N5_216_032G1_scaffold_48_172	N2_060_008G1_60_002_scaffold_2288_1	N5_216_032G1	N5_216_032G1_scaffold_48_172	N5_216_032G1_scaffold_48
30	127	N1_023_014G1_b023-d014_scaffold_952_1	N2_060_008G1_60_002_scaffold_2288_1	N1_023_014G1	b023-d014_scaffold_952_1	b023-d014_scaffold_952
30	127	N2_061_008G1_61_007_scaffold_1_15	N2_060_008G1_60_002_scaffold_2288_1	N2_061_008G1	61_007_scaffold_1_15	61_007_scaffold_1
30	127	N2_061_007G1_61_008_scaffold_0_15	N2_060_008G1_60_002_scaffold_2288_1	N2_061_007G1	61_008_scaffold_0_15	61_008_scaffold_0
30	127	N2_065_009G1_65_006_scaffold_14_16	N2_060_008G1_60_002_scaffold_2288_1	N2_065_009G1	65_006_scaffold_14_16	65_006_scaffold_14
30	127	N2_065_011G1_65_007_scaffold_14_16	N2_060_008G1_60_002_scaffold_2288_1	N2_065_011G1	65_007_scaffold_14_16	65_007_scaffold_14	dasN2_065_011G1_maxbin2.maxbin.003.fasta.fa
30	127	N3_173_039G1_173_004_scaffold_17_13	N2_060_008G1_60_002_scaffold_2288_1	N3_173_039G1	173_004_scaffold_17_13	173_004_scaffold_17	dasN3_173_039G1_abawaca.7.fasta.fa
30	127	N4_005_008G1_N4_005_008G1_scaffold_12_16	N2_060_008G1_60_002_scaffold_2288_1	N4_005_008G1	N4_005_008G1_scaffold_12_16	N4_005_008G1_scaffold_12	dasN4_005_008G1_maxbin2.maxbin.002.fasta.fa
30	127	N4_087_015G1_N4_087_015G1_scaffold_15_16	N2_060_008G1_60_002_scaffold_2288_1	N4_087_015G1	N4_087_015G1_scaffold_15_16	N4_087_015G1_scaffold_15
30	127	N4_087_026G1_N4_087_026G1_scaffold_442_13	N2_060_008G1_60_002_scaffold_2288_1	N4_087_026G1	N4_087_026G1_scaffold_442_13	N4_087_026G1_scaffold_442
30	127	N4_154_013G1_N4_154_013G1_scaffold_119_44	N2_060_008G1_60_002_scaffold_2288_1	N4_154_013G1	N4_154_013G1_scaffold_119_44	N4_154_013G1_scaffold_119
30	127	N4_154_020G1_N4_154_020G1_scaffold_33_165	N2_060_008G1_60_002_scaffold_2288_1	N4_154_020G1	N4_154_020G1_scaffold_33_165	N4_154_020G1_scaffold_33	dasN4_154_020G1_maxbin2.maxbin.017.fasta.fa
30	127	N4_166_020G1_N4_166_020G1_scaffold_20_165	N2_060_008G1_60_002_scaffold_2288_1	N4_166_020G1	N4_166_020G1_scaffold_20_165	N4_166_020G1_scaffold_20	dasN4_166_020G1_maxbin2.maxbin.003.fasta.fa
30	127	N4_188_019G1_N4_188_019G1_scaffold_14_16	N2_060_008G1_60_002_scaffold_2288_1	N4_188_019G1	N4_188_019G1_scaffold_14_16	N4_188_019G1_scaffold_14
30	127	N4_188_025G1_N4_188_025G1_scaffold_14_165	N2_060_008G1_60_002_scaffold_2288_1	N4_188_025G1	N4_188_025G1_scaffold_14_165	N4_188_025G1_scaffold_14	dasN4_188_025G1_maxbin2.maxbin.002.fasta.fa
30	127	S2_005_015G1_JBBB002L_scaffold_16_165	N2_060_008G1_60_002_scaffold_2288_1	S2_005_015G1	JBBB002L_scaffold_16_165	JBBB002L_scaffold_16
30	127	S2_004_017G1_0417A0120_scaffold_21_165	N2_060_008G1_60_002_scaffold_2288_1	S2_004_017G1	0417A0120_scaffold_21_165	0417A0120_scaffold_21
30	127	S2_008_024G1_JBBB014K_scaffold_240_6	N2_060_008G1_60_002_scaffold_2288_1	S2_008_024G1	JBBB014K_scaffold_240_6	JBBB014K_scaffold_240
30	127	S2_008_017G1_JBBB014G_scaffold_27_16	N2_060_008G1_60_002_scaffold_2288_1	S2_008_017G1	JBBB014G_scaffold_27_16	JBBB014G_scaffold_27	dasS2_008_017G1_maxbin2.maxbin.008.fasta.fa
30	127	S2_004_010G1_JBBB010I_scaffold_1153_2	N2_060_008G1_60_002_scaffold_2288_1	S2_004_010G1	JBBB010I_scaffold_1153_2	JBBB010I_scaffold_1153
30	127	S2_004_015G1_0415A0118_scaffold_10_16	N2_060_008G1_60_002_scaffold_2288_1	S2_004_015G1	0415A0118_scaffold_10_16	0415A0118_scaffold_10
30	127	S2_004_014G1_0414A0117_scaffold_10_165	N2_060_008G1_60_002_scaffold_2288_1	S2_004_014G1	0414A0117_scaffold_10_165	0414A0117_scaffold_10
30	127	S2_004_012G1_JBBB010K_scaffold_342_5	N2_060_008G1_60_002_scaffold_2288_1	S2_004_012G1	JBBB010K_scaffold_342_5	JBBB010K_scaffold_342
30	127	S2_004_023G1_JBBB011I_myIDBA_UD_scaffold_18_16	N2_060_008G1_60_002_scaffold_2288_1	S2_004_023G1	JBBB011I_myIDBA_UD_scaffold_18_16	JBBB011I_myIDBA_UD_scaffold_18
30	127	S2_008_021G1_JBBB014I_scaffold_20_165	N2_060_008G1_60_002_scaffold_2288_1	S2_008_021G1	JBBB014I_scaffold_20_165	JBBB014I_scaffold_20
30	127	S2_005_011G1_JBBB002J_scaffold_80_16	N2_060_008G1_60_002_scaffold_2288_1	S2_005_011G1	JBBB002J_scaffold_80_16	JBBB002J_scaffold_80
30	127	S2_004_021G1_JBBB011H_myIDBA_UD_scaffold_23_165	N2_060_008G1_60_002_scaffold_2288_1	S2_004_021G1	JBBB011H_myIDBA_UD_scaffold_23_165	JBBB011H_myIDBA_UD_scaffold_23
30	127	S2_008_014G1_JBBB014E_scaffold_26_16	N2_060_008G1_60_002_scaffold_2288_1	S2_008_014G1	JBBB014E_scaffold_26_16	JBBB014E_scaffold_26
30	127	S2_004_020G1_0420A0123_scaffold_210_16	N2_060_008G1_60_002_scaffold_2288_1	S2_004_020G1	0420A0123_scaffold_210_16	0420A0123_scaffold_210
30	127	S2_004_019G1_0419A0122_scaffold_74_10	N2_060_008G1_60_002_scaffold_2288_1	S2_004_019G1	0419A0122_scaffold_74_10	0419A0122_scaffold_74
30	127	S2_008_020G1_JBBB014H_scaffold_30_16	N2_060_008G1_60_002_scaffold_2288_1	S2_008_020G1	JBBB014H_scaffold_30_16	JBBB014H_scaffold_30
30	127	S2_004_018G1_0418A0121_scaffold_22_165	N2_060_008G1_60_002_scaffold_2288_1	S2_004_018G1	0418A0121_scaffold_22_165	0418A0121_scaffold_22	dasS2_004_018G1_maxbin2.maxbin.011.fasta.fa
30	127	S2_004_025G1_JBBB011J_myIDBA_UD_scaffold_20_16	N2_060_008G1_60_002_scaffold_2288_1	S2_004_025G1	JBBB011J_myIDBA_UD_scaffold_20_16	JBBB011J_myIDBA_UD_scaffold_20
30	127	S2_008_011G1_JBBB014C_scaffold_15_16	N2_060_008G1_60_002_scaffold_2288_1	S2_008_011G1	JBBB014C_scaffold_15_16	JBBB014C_scaffold_15
30	127	S2_008_012G1_JBBB014D_scaffold_15_16	N2_060_008G1_60_002_scaffold_2288_1	S2_008_012G1	JBBB014D_scaffold_15_16	JBBB014D_scaffold_15
30	127	S2_008_027G1_JBBB015A_scaffold_28_16	N2_060_008G1_60_002_scaffold_2288_1	S2_008_027G1	JBBB015A_scaffold_28_16	JBBB015A_scaffold_28
30	127	S2_008_015G1_JBBB014F_scaffold_26_165	N2_060_008G1_60_002_scaffold_2288_1	S2_008_015G1	JBBB014F_scaffold_26_165	JBBB014F_scaffold_26
30	127	S2_008_026G1_JBBB014L_scaffold_41_165	N2_060_008G1_60_002_scaffold_2288_1	S2_008_026G1	JBBB014L_scaffold_41_165	JBBB014L_scaffold_41
30	127	S2_005_014G1_JBBB002K_scaffold_17_165	N2_060_008G1_60_002_scaffold_2288_1	S2_005_014G1	JBBB002K_scaffold_17_165	JBBB002K_scaffold_17	dasS2_005_014G1_maxbin2.maxbin.002.fasta.fa
30	127	S2_004_016G1_0416A0119_scaffold_18_165	N2_060_008G1_60_002_scaffold_2288_1	S2_004_016G1	0416A0119_scaffold_18_165	0416A0119_scaffold_18
30	127	S2_008_010G1_JBBB014B_scaffold_9_16	N2_060_008G1_60_002_scaffold_2288_1	S2_008_010G1	JBBB014B_scaffold_9_16	JBBB014B_scaffold_9
30	127	N1_004_009G1_b004-d009_scaffold_13_165	N2_060_008G1_60_002_scaffold_2288_1	N1_004_009G1	b004-d009_scaffold_13_165	b004-d009_scaffold_13
30	127	N1_004_010G1_b004-d010_scaffold_13_165	N2_060_008G1_60_002_scaffold_2288_1	N1_004_010G1	b004-d010_scaffold_13_165	b004-d010_scaffold_13	dasN1_004_010G1_maxbin2.maxbin.002.fasta.fa
30	127	N1_004_012G1_b004-d012_scaffold_8_16	N2_060_008G1_60_002_scaffold_2288_1	N1_004_012G1	b004-d012_scaffold_8_16	b004-d012_scaffold_8
30	127	N1_004_014G1_b004-d014_scaffold_139_16	N2_060_008G1_60_002_scaffold_2288_1	N1_004_014G1	b004-d014_scaffold_139_16	b004-d014_scaffold_139
30	127	N1_004_015G1_b004-d015_scaffold_11_165	N2_060_008G1_60_002_scaffold_2288_1	N1_004_015G1	b004-d015_scaffold_11_165	b004-d015_scaffold_11
30	127	N1_014_006G1_b014-d006_scaffold_16_165	N2_060_008G1_60_002_scaffold_2288_1	N1_014_006G1	b014-d006_scaffold_16_165	b014-d006_scaffold_16	dasN1_014_006G1_abawaca.9.fasta.fa
30	127	N2_064_020G1_64_008_scaffold_774_4	N2_060_008G1_60_002_scaffold_2288_1	N2_064_020G1	64_008_scaffold_774_4	64_008_scaffold_774
30	127	S2_004_000G1_S2_004_000G1_scaffold_29_16	N2_060_008G1_60_002_scaffold_2288_1	S2_004_000G1	S2_004_000G1_scaffold_29_16	S2_004_000G1_scaffold_29
30	127	S2_008_000G1_S2_008_000G1_scaffold_80_166	N2_060_008G1_60_002_scaffold_2288_1	S2_008_000G1	S2_008_000G1_scaffold_80_166	S2_008_000G1_scaffold_80
30	127	N3_173_000G1_N3_173_000G1_scaffold_36_165	N2_060_008G1_60_002_scaffold_2288_1	N3_173_000G1	N3_173_000G1_scaffold_36_165	N3_173_000G1_scaffold_36
30	127	N4_005_000G1_N4_005_000G1_scaffold_44_16	N2_060_008G1_60_002_scaffold_2288_1	N4_005_000G1	N4_005_000G1_scaffold_44_16	N4_005_000G1_scaffold_44
30	127	N4_087_000G1_N4_087_000G1_scaffold_52_16	N2_060_008G1_60_002_scaffold_2288_1	N4_087_000G1	N4_087_000G1_scaffold_52_16	N4_087_000G1_scaffold_52	dasN4_087_000G1_concoct_29.fa
30	127	N4_154_000G1_N4_154_000G1_scaffold_26_165	N2_060_008G1_60_002_scaffold_2288_1	N4_154_000G1	N4_154_000G1_scaffold_26_165	N4_154_000G1_scaffold_26
30	127	N4_188_000G1_N4_188_000G1_scaffold_44_16	N2_060_008G1_60_002_scaffold_2288_1	N4_188_000G1	N4_188_000G1_scaffold_44_16	N4_188_000G1_scaffold_44
30	127	S2_005_000G1_S2_005_scaffold_18_165	N2_060_008G1_60_002_scaffold_2288_1	S2_005_000G1	S2_005_scaffold_18_165	S2_005_scaffold_18
30	127	N1_004_000G1_N1_004_000G1_scaffold_55_165	N2_060_008G1_60_002_scaffold_2288_1	N1_004_000G1	N1_004_000G1_scaffold_55_165	N1_004_000G1_scaffold_55
30	127	N1_014_000G1_N1_014_000G1_scaffold_33_165	N2_060_008G1_60_002_scaffold_2288_1	N1_014_000G1	N1_014_000G1_scaffold_33_165	N1_014_000G1_scaffold_33
30	127	N2_061_000G1_N2_061_000G1_scaffold_1_406	N2_060_008G1_60_002_scaffold_2288_1	N2_061_000G1	N2_061_000G1_scaffold_1_406	N2_061_000G1_scaffold_1	dasN2_061_000G1_concoct_14.fa
30	127	N2_064_000G1_N2_064_000G1_scaffold_87_98	N2_060_008G1_60_002_scaffold_2288_1	N2_064_000G1	N2_064_000G1_scaffold_87_98	N2_064_000G1_scaffold_87	dasN2_064_000G1_maxbin2.maxbin.007.fasta.fa
30	127	N2_065_000G1_N2_065_000G1_scaffold_26_16	N2_060_008G1_60_002_scaffold_2288_1	N2_065_000G1	N2_065_000G1_scaffold_26_16	N2_065_000G1_scaffold_26
30	127	N5_239_000G1_N5_239_000G1_scaffold_698_11	N2_060_008G1_60_002_scaffold_2288_1	N5_239_000G1	N5_239_000G1_scaffold_698_11	N5_239_000G1_scaffold_698
30	127	N5_239_026G1_N5_239_026G1_scaffold_9_16	N2_060_008G1_60_002_scaffold_2288_1	N5_239_026G1	N5_239_026G1_scaffold_9_16	N5_239_026G1_scaffold_9	dasN5_239_026G1_maxbin2.maxbin.002.fasta.fa
30	127	N5_239_080G1_N5_239_080G1_scaffold_78_53	N2_060_008G1_60_002_scaffold_2288_1	N5_239_080G1	N5_239_080G1_scaffold_78_53	N5_239_080G1_scaffold_78
30	127	N5_244_000G1_N5_244_000G1_scaffold_66_14	N2_060_008G1_60_002_scaffold_2288_1	N5_244_000G1	N5_244_000G1_scaffold_66_14	N5_244_000G1_scaffold_66
30	127	N5_244_008G1_N5_244_008G1_scaffold_15_14	N2_060_008G1_60_002_scaffold_2288_1	N5_244_008G1	N5_244_008G1_scaffold_15_14	N5_244_008G1_scaffold_15	dasN5_244_008G1_maxbin2.maxbin.002.fasta.fa
30	127	N5_252_000G1_N5_252_000G1_scaffold_43_165	N2_060_008G1_60_002_scaffold_2288_1	N5_252_000G1	N5_252_000G1_scaffold_43_165	N5_252_000G1_scaffold_43
30	127	N5_252_040G1_N5_252_040G1_scaffold_17_16	N2_060_008G1_60_002_scaffold_2288_1	N5_252_040G1	N5_252_040G1_scaffold_17_16	N5_252_040G1_scaffold_17	dasN5_252_040G1_concoct_5.fa
30	127	N5_253_000G1_N5_253_000G1_scaffold_31_165	N2_060_008G1_60_002_scaffold_2288_1	N5_253_000G1	N5_253_000G1_scaffold_31_165	N5_253_000G1_scaffold_31	dasN5_253_000G1_abawaca.2.fasta.fa
30	127	N5_253_022G1_N5_253_022G1_scaffold_7_165	N2_060_008G1_60_002_scaffold_2288_1	N5_253_022G1	N5_253_022G1_scaffold_7_165	N5_253_022G1_scaffold_7
30	127	N3_175_019G1_175_002_scaffold_1810_3	N2_060_008G1_60_002_scaffold_2288_1	N3_175_019G1	175_002_scaffold_1810_3	175_002_scaffold_1810
30	127	N5_215_032G1_N5_215_032G1_scaffold_969_6	N2_060_008G1_60_002_scaffold_2288_1	N5_215_032G1	N5_215_032G1_scaffold_969_6	N5_215_032G1_scaffold_969	dasN5_215_032G1_concoct_15.fa
30	127	N5_241_000G1_N5_241_000G1_scaffold_4078_1	N2_060_008G1_60_002_scaffold_2288_1	N5_241_000G1	N5_241_000G1_scaffold_4078_1	N5_241_000G1_scaffold_4078	dasN5_241_000G1_concoct_28.fa
30	127	N5_241_010G1_N5_241_010G1_scaffold_922_2	N2_060_008G1_60_002_scaffold_2288_1	N5_241_010G1	N5_241_010G1_scaffold_922_2	N5_241_010G1_scaffold_922
30	127	N5_247_000G1_N5_247_000G1_scaffold_40_11	N2_060_008G1_60_002_scaffold_2288_1	N5_247_000G1	N5_247_000G1_scaffold_40_11	N5_247_000G1_scaffold_40	dasN5_247_000G1_concoct_8.fa
30	127	N5_247_024G1_N5_247_024G1_scaffold_38_11	N2_060_008G1_60_002_scaffold_2288_1	N5_247_024G1	N5_247_024G1_scaffold_38_11	N5_247_024G1_scaffold_38
30	127	N4_188_038G1_N4_188_038G1_scaffold_4368_1	N2_060_008G1_60_002_scaffold_2288_1	N4_188_038G1	N4_188_038G1_scaffold_4368_1	N4_188_038G1_scaffold_4368
31	219	N2_061_019G1_61_003_scaffold_2_320	N2_061_019G1_61_003_scaffold_2_320	N2_061_019G1	61_003_scaffold_2_320	61_003_scaffold_2	dasN2_061_019G1_abawaca.3.fasta.fa
31	219	N2_061_021G1_61_004_scaffold_3_320	N2_061_019G1_61_003_scaffold_2_320	N2_061_021G1	61_004_scaffold_3_320	61_004_scaffold_3
31	219	N2_061_082G1_61_013_scaffold_2_232	N2_061_019G1_61_003_scaffold_2_320	N2_061_082G1	61_013_scaffold_2_232	61_013_scaffold_2
31	219	N2_061_015G1_61_014_scaffold_20_31	N2_061_019G1_61_003_scaffold_2_320	N2_061_015G1	61_014_scaffold_20_31	61_014_scaffold_20
31	219	N2_061_000G1_N2_061_000G1_scaffold_201_19	N2_061_019G1_61_003_scaffold_2_320	N2_061_000G1	N2_061_000G1_scaffold_201_19	N2_061_000G1_scaffold_201
31	219	N3_172_032G1_172_003_scaffold_3270_1	N2_061_019G1_61_003_scaffold_2_320	N3_172_032G1	172_003_scaffold_3270_1	172_003_scaffold_3270
31	219	N4_079_008G1_N4_079_008G1_scaffold_464_7	N2_061_019G1_61_003_scaffold_2_320	N4_079_008G1	N4_079_008G1_scaffold_464_7	N4_079_008G1_scaffold_464	dasN4_079_008G1_abawaca.7.fasta.fa
31	219	S2_006_020G1_JBBB013D_myIDBA_UD_scaffold_7488_2	N2_061_019G1_61_003_scaffold_2_320	S2_006_020G1	JBBB013D_myIDBA_UD_scaffold_7488_2	JBBB013D_myIDBA_UD_scaffold_7488
31	219	N4_079_000G1_N4_079_000G1_scaffold_2635_1	N2_061_019G1_61_003_scaffold_2_320	N4_079_000G1	N4_079_000G1_scaffold_2635_1	N4_079_000G1_scaffold_2635
31	219	N1_003_000G1_N1_003_000G1_scaffold_3352_1	N2_061_019G1_61_003_scaffold_2_320	N1_003_000G1	N1_003_000G1_scaffold_3352_1	N1_003_000G1_scaffold_3352
31	219	N5_216_046G1_N5_216_046G1_scaffold_2788_6	N2_061_019G1_61_003_scaffold_2_320	N5_216_046G1	N5_216_046G1_scaffold_2788_6	N5_216_046G1_scaffold_2788
31	219	N3_175_051G1_175_008_scaffold_4976_1	N2_061_019G1_61_003_scaffold_2_320	N3_175_051G1	175_008_scaffold_4976_1	175_008_scaffold_4976
31	219	N3_177_009G1_177_001_scaffold_308_5	N2_061_019G1_61_003_scaffold_2_320	N3_177_009G1	177_001_scaffold_308_5	177_001_scaffold_308
31	219	N4_154_006G1_N4_154_006G1_scaffold_135_13	N2_061_019G1_61_003_scaffold_2_320	N4_154_006G1	N4_154_006G1_scaffold_135_13	N4_154_006G1_scaffold_135	dasN4_154_006G1_abawaca.8.fasta.fa
31	219	N4_179_036G1_N4_179_036G1_scaffold_219_20	N2_061_019G1_61_003_scaffold_2_320	N4_179_036G1	N4_179_036G1_scaffold_219_20	N4_179_036G1_scaffold_219	dasN4_179_036G1_concoct_19.fa
31	219	N3_177_000G1_N3_177_scaffold_473_9	N2_061_019G1_61_003_scaffold_2_320	N3_177_000G1	N3_177_scaffold_473_9	N3_177_scaffold_473
31	219	N4_179_000G1_N4_179_000G1_scaffold_669_9	N2_061_019G1_61_003_scaffold_2_320	N4_179_000G1	N4_179_000G1_scaffold_669_9	N4_179_000G1_scaffold_669
31	219	N5_275_000G1_N5_275_000G1_scaffold_776_30	N2_061_019G1_61_003_scaffold_2_320	N5_275_000G1	N5_275_000G1_scaffold_776_30	N5_275_000G1_scaffold_776
31	219	N5_275_017G1_N5_275_017G1_scaffold_2_147	N2_061_019G1_61_003_scaffold_2_320	N5_275_017G1	N5_275_017G1_scaffold_2_147	N5_275_017G1_scaffold_2	dasN5_275_017G1_concoct_5.fa
31	219	N5_275_028G1_N5_275_028G1_scaffold_45_147	N2_061_019G1_61_003_scaffold_2_320	N5_275_028G1	N5_275_028G1_scaffold_45_147	N5_275_028G1_scaffold_45
31	219	N3_178_011G2_178_002_scaffold_459_9	N2_061_019G1_61_003_scaffold_2_320	N3_178_011G2	178_002_scaffold_459_9	178_002_scaffold_459
31	219	N3_178_012G1_178_003_scaffold_425_10	N2_061_019G1_61_003_scaffold_2_320	N3_178_012G1	178_003_scaffold_425_10	178_003_scaffold_425
31	219	N3_178_013G1_178_004_scaffold_772_2	N2_061_019G1_61_003_scaffold_2_320	N3_178_013G1	178_004_scaffold_772_2	178_004_scaffold_772
31	219	N3_178_000G1_N3_178_000G1_scaffold_694_10	N2_061_019G1_61_003_scaffold_2_320	N3_178_000G1	N3_178_000G1_scaffold_694_10	N3_178_000G1_scaffold_694
31	219	N5_216_032G1_N5_216_032G1_scaffold_530_12	N2_061_019G1_61_003_scaffold_2_320	N5_216_032G1	N5_216_032G1_scaffold_530_12	N5_216_032G1_scaffold_530
31	219	N4_079_008G1_N4_079_008G1_scaffold_1721_1	N2_061_019G1_61_003_scaffold_2_320	N4_079_008G1	N4_079_008G1_scaffold_1721_1	N4_079_008G1_scaffold_1721
31	219	N4_079_000G1_N4_079_000G1_scaffold_2510_1	N2_061_019G1_61_003_scaffold_2_320	N4_079_000G1	N4_079_000G1_scaffold_2510_1	N4_079_000G1_scaffold_2510
31	219	N4_104_021G1_N4_104_021G1_scaffold_3169_4	N2_061_019G1_61_003_scaffold_2_320	N4_104_021G1	N4_104_021G1_scaffold_3169_4	N4_104_021G1_scaffold_3169
31	219	N4_104_000G1_N4_104_000G1_scaffold_13714_1	N2_061_019G1_61_003_scaffold_2_320	N4_104_000G1	N4_104_000G1_scaffold_13714_1	N4_104_000G1_scaffold_13714
31	219	N4_104_021G1_N4_104_021G1_scaffold_3790_1	N2_061_019G1_61_003_scaffold_2_320	N4_104_021G1	N4_104_021G1_scaffold_3790_1	N4_104_021G1_scaffold_3790
31	219	N4_137_010G1_N4_137_010G1_scaffold_93_38	N2_061_019G1_61_003_scaffold_2_320	N4_137_010G1	N4_137_010G1_scaffold_93_38	N4_137_010G1_scaffold_93
31	219	N4_137_012G1_N4_137_012G1_scaffold_77_144	N2_061_019G1_61_003_scaffold_2_320	N4_137_012G1	N4_137_012G1_scaffold_77_144	N4_137_012G1_scaffold_77	dasN4_137_012G1_maxbin2.maxbin.006.fasta.fa
31	219	N4_138_005G1_N4_138_005G1_scaffold_46_29	N2_061_019G1_61_003_scaffold_2_320	N4_138_005G1	N4_138_005G1_scaffold_46_29	N4_138_005G1_scaffold_46
31	219	N4_138_008G1_N4_138_008G1_scaffold_11_38	N2_061_019G1_61_003_scaffold_2_320	N4_138_008G1	N4_138_008G1_scaffold_11_38	N4_138_008G1_scaffold_11
31	219	N4_138_010G1_N4_138_010G1_scaffold_13_38	N2_061_019G1_61_003_scaffold_2_320	N4_138_010G1	N4_138_010G1_scaffold_13_38	N4_138_010G1_scaffold_13	dasN4_138_010G1_concoct_40.fa
31	219	N4_138_012G1_N4_138_012G1_scaffold_13_38	N2_061_019G1_61_003_scaffold_2_320	N4_138_012G1	N4_138_012G1_scaffold_13_38	N4_138_012G1_scaffold_13
31	219	N4_137_000G1_N4_137_000G1_scaffold_110_37	N2_061_019G1_61_003_scaffold_2_320	N4_137_000G1	N4_137_000G1_scaffold_110_37	N4_137_000G1_scaffold_110
31	219	S2_004_012G1_JBBB010K_scaffold_122_61	N2_061_019G1_61_003_scaffold_2_320	S2_004_012G1	JBBB010K_scaffold_122_61	JBBB010K_scaffold_122	dasS2_004_012G1_abawaca.59.fasta.fa
31	219	S2_006_026G1_JBBB013J_myIDBA_UD_scaffold_953_8	N2_061_019G1_61_003_scaffold_2_320	S2_006_026G1	JBBB013J_myIDBA_UD_scaffold_953_8	JBBB013J_myIDBA_UD_scaffold_953
31	219	S2_004_000G1_S2_004_000G1_scaffold_537_13	N2_061_019G1_61_003_scaffold_2_320	S2_004_000G1	S2_004_000G1_scaffold_537_13	S2_004_000G1_scaffold_537
31	219	N5_215_000G1_N5_215_000G1_scaffold_2602_1	N2_061_019G1_61_003_scaffold_2_320	N5_215_000G1	N5_215_000G1_scaffold_2602_1	N5_215_000G1_scaffold_2602
31	219	N5_215_040G1_N5_215_040G1_scaffold_4821_2	N2_061_019G1_61_003_scaffold_2_320	N5_215_040G1	N5_215_040G1_scaffold_4821_2	N5_215_040G1_scaffold_4821
31	219	N5_281_000G1_N5_281_000G1_scaffold_767_10	N2_061_019G1_61_003_scaffold_2_320	N5_281_000G1	N5_281_000G1_scaffold_767_10	N5_281_000G1_scaffold_767
31	219	N3_176_038G1_176_006_scaffold_779_8	N2_061_019G1_61_003_scaffold_2_320	N3_176_038G1	176_006_scaffold_779_8	176_006_scaffold_779
31	219	N3_176_000G1_N3_176_scaffold_865_9	N2_061_019G1_61_003_scaffold_2_320	N3_176_000G1	N3_176_scaffold_865_9	N3_176_scaffold_865
31	219	N4_104_027G1_N4_104_027G1_scaffold_9275_2	N2_061_019G1_61_003_scaffold_2_320	N4_104_027G1	N4_104_027G1_scaffold_9275_2	N4_104_027G1_scaffold_9275
31	219	N4_104_000G1_N4_104_000G1_scaffold_23379_2	N2_061_019G1_61_003_scaffold_2_320	N4_104_000G1	N4_104_000G1_scaffold_23379_2	N4_104_000G1_scaffold_23379
31	219	N5_281_000G1_N5_281_000G1_scaffold_1433_1	N2_061_019G1_61_003_scaffold_2_320	N5_281_000G1	N5_281_000G1_scaffold_1433_1	N5_281_000G1_scaffold_1433
31	219	N5_281_015G1_N5_281_015G1_scaffold_313_6	N2_061_019G1_61_003_scaffold_2_320	N5_281_015G1	N5_281_015G1_scaffold_313_6	N5_281_015G1_scaffold_313	dasN5_281_015G1_abawaca.5.fasta.fa
31	219	N1_019_010G1_b019-d010_scaffold_11_87	N2_061_019G1_61_003_scaffold_2_320	N1_019_010G1	b019-d010_scaffold_11_87	b019-d010_scaffold_11	dasN1_019_010G1_maxbin2.maxbin.001.fasta.fa
31	219	N1_019_011G1_b019-d011_scaffold_22_87	N2_061_019G1_61_003_scaffold_2_320	N1_019_011G1	b019-d011_scaffold_22_87	b019-d011_scaffold_22
31	219	N1_019_012G1_b019-d012_scaffold_27_87	N2_061_019G1_61_003_scaffold_2_320	N1_019_012G1	b019-d012_scaffold_27_87	b019-d012_scaffold_27
31	219	N1_019_013G1_b019-d013_scaffold_39_36	N2_061_019G1_61_003_scaffold_2_320	N1_019_013G1	b019-d013_scaffold_39_36	b019-d013_scaffold_39
31	219	N1_019_014G1_b019-d014_scaffold_47_86	N2_061_019G1_61_003_scaffold_2_320	N1_019_014G1	b019-d014_scaffold_47_86	b019-d014_scaffold_47
31	219	N1_019_015G1_b019-d015_scaffold_21_81	N2_061_019G1_61_003_scaffold_2_320	N1_019_015G1	b019-d015_scaffold_21_81	b019-d015_scaffold_21
31	219	N1_019_016G1_b019-d016_scaffold_33_28	N2_061_019G1_61_003_scaffold_2_320	N1_019_016G1	b019-d016_scaffold_33_28	b019-d016_scaffold_33
31	219	N1_019_017G1_b019-d017_scaffold_71_88	N2_061_019G1_61_003_scaffold_2_320	N1_019_017G1	b019-d017_scaffold_71_88	b019-d017_scaffold_71
31	219	N1_019_018G1_b019-d018_scaffold_61_36	N2_061_019G1_61_003_scaffold_2_320	N1_019_018G1	b019-d018_scaffold_61_36	b019-d018_scaffold_61
31	219	N1_019_019G1_b019-d019_scaffold_68_36	N2_061_019G1_61_003_scaffold_2_320	N1_019_019G1	b019-d019_scaffold_68_36	b019-d019_scaffold_68
31	219	N1_019_020G1_b019-d020_scaffold_57_36	N2_061_019G1_61_003_scaffold_2_320	N1_019_020G1	b019-d020_scaffold_57_36	b019-d020_scaffold_57
31	219	N1_019_021G1_b019-d021_scaffold_54_29	N2_061_019G1_61_003_scaffold_2_320	N1_019_021G1	b019-d021_scaffold_54_29	b019-d021_scaffold_54
31	219	N1_019_022G1_b019-d022_scaffold_55_30	N2_061_019G1_61_003_scaffold_2_320	N1_019_022G1	b019-d022_scaffold_55_30	b019-d022_scaffold_55
31	219	N1_019_023G1_b019-d023_scaffold_65_30	N2_061_019G1_61_003_scaffold_2_320	N1_019_023G1	b019-d023_scaffold_65_30	b019-d023_scaffold_65
31	219	N1_019_031G1_b019-d031_scaffold_51_29	N2_061_019G1_61_003_scaffold_2_320	N1_019_031G1	b019-d031_scaffold_51_29	b019-d031_scaffold_51
31	219	N1_019_038G1_b019-d038_scaffold_80_26	N2_061_019G1_61_003_scaffold_2_320	N1_019_038G1	b019-d038_scaffold_80_26	b019-d038_scaffold_80
31	219	N1_019_049G1_b019-d049_scaffold_67_29	N2_061_019G1_61_003_scaffold_2_320	N1_019_049G1	b019-d049_scaffold_67_29	b019-d049_scaffold_67
31	219	N1_019_056G1_b019-d056_scaffold_134_87	N2_061_019G1_61_003_scaffold_2_320	N1_019_056G1	b019-d056_scaffold_134_87	b019-d056_scaffold_134
31	219	N1_019_057G1_b019-d057_scaffold_96_86	N2_061_019G1_61_003_scaffold_2_320	N1_019_057G1	b019-d057_scaffold_96_86	b019-d057_scaffold_96
31	219	N1_021_021G1_b021-d021_scaffold_86_26	N2_061_019G1_61_003_scaffold_2_320	N1_021_021G1	b021-d021_scaffold_86_26	b021-d021_scaffold_86
31	219	N1_021_022G1_b021-d022_scaffold_83_26	N2_061_019G1_61_003_scaffold_2_320	N1_021_022G1	b021-d022_scaffold_83_26	b021-d022_scaffold_83
31	219	N1_021_024G1_b021-d024_scaffold_77_26	N2_061_019G1_61_003_scaffold_2_320	N1_021_024G1	b021-d024_scaffold_77_26	b021-d024_scaffold_77
31	219	N1_021_026G1_b021-d026_scaffold_81_26	N2_061_019G1_61_003_scaffold_2_320	N1_021_026G1	b021-d026_scaffold_81_26	b021-d026_scaffold_81
31	219	N1_021_027G1_b021-d027_scaffold_109_26	N2_061_019G1_61_003_scaffold_2_320	N1_021_027G1	b021-d027_scaffold_109_26	b021-d027_scaffold_109
31	219	N1_021_028G1_b021-d028_scaffold_62_26	N2_061_019G1_61_003_scaffold_2_320	N1_021_028G1	b021-d028_scaffold_62_26	b021-d028_scaffold_62
31	219	N1_021_030G1_b021-d030_scaffold_81_86	N2_061_019G1_61_003_scaffold_2_320	N1_021_030G1	b021-d030_scaffold_81_86	b021-d030_scaffold_81
31	219	N4_087_015G1_N4_087_015G1_scaffold_318_9	N2_061_019G1_61_003_scaffold_2_320	N4_087_015G1	N4_087_015G1_scaffold_318_9	N4_087_015G1_scaffold_318
31	219	N4_087_000G1_N4_087_000G1_scaffold_615_9	N2_061_019G1_61_003_scaffold_2_320	N4_087_000G1	N4_087_000G1_scaffold_615_9	N4_087_000G1_scaffold_615
31	219	N1_019_000G1_N1_019_000G1_scaffold_291_36	N2_061_019G1_61_003_scaffold_2_320	N1_019_000G1	N1_019_000G1_scaffold_291_36	N1_019_000G1_scaffold_291
31	219	N1_021_000G1_N1_021_000G1_scaffold_153_28	N2_061_019G1_61_003_scaffold_2_320	N1_021_000G1	N1_021_000G1_scaffold_153_28	N1_021_000G1_scaffold_153	dasN1_021_000G1_abawaca.2.fasta.fa
31	219	N2_070_042G1_70_014_scaffold_299_9	N2_061_019G1_61_003_scaffold_2_320	N2_070_042G1	70_014_scaffold_299_9	70_014_scaffold_299	dasN2_070_042G1_maxbin2.maxbin.002.fasta.fa
31	219	N2_070_000G1_N2_070_000G1_scaffold_1055_9	N2_061_019G1_61_003_scaffold_2_320	N2_070_000G1	N2_070_000G1_scaffold_1055_9	N2_070_000G1_scaffold_1055
31	219	N3_175_051G1_175_008_scaffold_4435_1	N2_061_019G1_61_003_scaffold_2_320	N3_175_051G1	175_008_scaffold_4435_1	175_008_scaffold_4435
31	219	N4_079_008G1_N4_079_008G1_scaffold_255_1	N2_061_019G1_61_003_scaffold_2_320	N4_079_008G1	N4_079_008G1_scaffold_255_1	N4_079_008G1_scaffold_255	dasN4_079_008G1_abawaca.7.fasta.fa
31	219	N4_079_000G1_N4_079_000G1_scaffold_767_1	N2_061_019G1_61_003_scaffold_2_320	N4_079_000G1	N4_079_000G1_scaffold_767_1	N4_079_000G1_scaffold_767
31	219	N4_104_021G1_N4_104_021G1_scaffold_3582_4	N2_061_019G1_61_003_scaffold_2_320	N4_104_021G1	N4_104_021G1_scaffold_3582_4	N4_104_021G1_scaffold_3582
31	219	N4_168_023G1_N4_168_023G1_scaffold_911_5	N2_061_019G1_61_003_scaffold_2_320	N4_168_023G1	N4_168_023G1_scaffold_911_5	N4_168_023G1_scaffold_911
31	219	S2_006_022G1_JBBB013F_myIDBA_UD_scaffold_2055_4	N2_061_019G1_61_003_scaffold_2_320	S2_006_022G1	JBBB013F_myIDBA_UD_scaffold_2055_4	JBBB013F_myIDBA_UD_scaffold_2055
31	219	S2_006_021G1_JBBB013E_myIDBA_UD_scaffold_2309_2	N2_061_019G1_61_003_scaffold_2_320	S2_006_021G1	JBBB013E_myIDBA_UD_scaffold_2309_2	JBBB013E_myIDBA_UD_scaffold_2309
31	219	S2_006_000G1_S2_006_000G1_scaffold_364_20	N2_061_019G1_61_003_scaffold_2_320	S2_006_000G1	S2_006_000G1_scaffold_364_20	S2_006_000G1_scaffold_364	dasS2_006_000G1_abawaca.61.fasta.fa
31	219	N5_260_034G1_N5_260_034G1_scaffold_433_5	N2_061_019G1_61_003_scaffold_2_320	N5_260_034G1	N5_260_034G1_scaffold_433_5	N5_260_034G1_scaffold_433
31	219	N5_281_015G1_N5_281_015G1_scaffold_1061_1	N2_061_019G1_61_003_scaffold_2_320	N5_281_015G1	N5_281_015G1_scaffold_1061_1	N5_281_015G1_scaffold_1061
31	219	N5_282_000G1_N5_282_000G1_scaffold_602_23	N2_061_019G1_61_003_scaffold_2_320	N5_282_000G1	N5_282_000G1_scaffold_602_23	N5_282_000G1_scaffold_602
31	219	N2_038_030G1_38_001_scaffold_1105_5	N2_061_019G1_61_003_scaffold_2_320	N2_038_030G1	38_001_scaffold_1105_5	38_001_scaffold_1105
31	219	N2_070_036G1_70_011_scaffold_3307_1	N2_061_019G1_61_003_scaffold_2_320	N2_070_036G1	70_011_scaffold_3307_1	70_011_scaffold_3307
31	219	N3_178_014G1_178_005_scaffold_979_5	N2_061_019G1_61_003_scaffold_2_320	N3_178_014G1	178_005_scaffold_979_5	178_005_scaffold_979
31	219	N3_177_011G1_N4_177_011G1_scaffold_2546_1	N2_061_019G1_61_003_scaffold_2_320	N3_177_011G1	N4_177_011G1_scaffold_2546_1	N4_177_011G1_scaffold_2546
31	219	N5_281_031G1_N5_281_031G1_scaffold_9_146	N2_061_019G1_61_003_scaffold_2_320	N5_281_031G1	N5_281_031G1_scaffold_9_146	N5_281_031G1_scaffold_9	dasN5_281_031G1_maxbin2.maxbin.001.fasta.fa
31	219	N4_107_026G1_N4_107_026G1_scaffold_61_152	N2_061_019G1_61_003_scaffold_2_320	N4_107_026G1	N4_107_026G1_scaffold_61_152	N4_107_026G1_scaffold_61
31	219	N4_107_030G1_N4_107_030G1_scaffold_25_152	N2_061_019G1_61_003_scaffold_2_320	N4_107_030G1	N4_107_030G1_scaffold_25_152	N4_107_030G1_scaffold_25	dasN4_107_030G1_maxbin2.maxbin.001.fasta.fa
31	219	N4_107_034G1_N4_107_034G1_scaffold_17_152	N2_061_019G1_61_003_scaffold_2_320	N4_107_034G1	N4_107_034G1_scaffold_17_152	N4_107_034G1_scaffold_17
31	219	N4_107_023G1_N4_107_023G1_scaffold_3_152	N2_061_019G1_61_003_scaffold_2_320	N4_107_023G1	N4_107_023G1_scaffold_3_152	N4_107_023G1_scaffold_3
31	219	N4_107_000G1_N4_107_000G1_scaffold_107_152	N2_061_019G1_61_003_scaffold_2_320	N4_107_000G1	N4_107_000G1_scaffold_107_152	N4_107_000G1_scaffold_107
31	219	N4_154_009G1_N4_154_009G1_scaffold_126_18	N2_061_019G1_61_003_scaffold_2_320	N4_154_009G1	N4_154_009G1_scaffold_126_18	N4_154_009G1_scaffold_126
31	219	N4_154_013G1_N4_154_013G1_scaffold_200_32	N2_061_019G1_61_003_scaffold_2_320	N4_154_013G1	N4_154_013G1_scaffold_200_32	N4_154_013G1_scaffold_200
31	219	N4_154_020G1_N4_154_020G1_scaffold_289_18	N2_061_019G1_61_003_scaffold_2_320	N4_154_020G1	N4_154_020G1_scaffold_289_18	N4_154_020G1_scaffold_289
31	219	N4_155_006G1_N4_155_006G1_scaffold_300_9	N2_061_019G1_61_003_scaffold_2_320	N4_155_006G1	N4_155_006G1_scaffold_300_9	N4_155_006G1_scaffold_300
31	219	N4_155_009G1_N4_155_009G1_scaffold_207_32	N2_061_019G1_61_003_scaffold_2_320	N4_155_009G1	N4_155_009G1_scaffold_207_32	N4_155_009G1_scaffold_207	dasN4_155_009G1_concoct_4.fa
31	219	N4_155_013G1_N4_155_013G1_scaffold_206_31	N2_061_019G1_61_003_scaffold_2_320	N4_155_013G1	N4_155_013G1_scaffold_206_31	N4_155_013G1_scaffold_206
31	219	N4_155_020G1_N4_155_020G1_scaffold_220_18	N2_061_019G1_61_003_scaffold_2_320	N4_155_020G1	N4_155_020G1_scaffold_220_18	N4_155_020G1_scaffold_220
31	219	N4_154_000G1_N4_154_000G1_scaffold_524_9	N2_061_019G1_61_003_scaffold_2_320	N4_154_000G1	N4_154_000G1_scaffold_524_9	N4_154_000G1_scaffold_524
31	219	N4_155_000G1_N4_155_000G1_scaffold_490_9	N2_061_019G1_61_003_scaffold_2_320	N4_155_000G1	N4_155_000G1_scaffold_490_9	N4_155_000G1_scaffold_490
31	219	N4_171_005G1_N4_171_005G1_scaffold_1585_3	N2_061_019G1_61_003_scaffold_2_320	N4_171_005G1	N4_171_005G1_scaffold_1585_3	N4_171_005G1_scaffold_1585
31	219	N3_177_039G1_N4_177_039G1_scaffold_5879_1	N2_061_019G1_61_003_scaffold_2_320	N3_177_039G1	N4_177_039G1_scaffold_5879_1	N4_177_039G1_scaffold_5879
31	219	N5_216_039G1_N5_216_039G1_scaffold_3395_3	N2_061_019G1_61_003_scaffold_2_320	N5_216_039G1	N5_216_039G1_scaffold_3395_3	N5_216_039G1_scaffold_3395
31	219	N5_216_046G1_N5_216_046G1_scaffold_5901_4	N2_061_019G1_61_003_scaffold_2_320	N5_216_046G1	N5_216_046G1_scaffold_5901_4	N5_216_046G1_scaffold_5901
31	219	N5_250_000G1_N5_250_000G1_scaffold_40_150	N2_061_019G1_61_003_scaffold_2_320	N5_250_000G1	N5_250_000G1_scaffold_40_150	N5_250_000G1_scaffold_40
31	219	N5_250_009G1_N5_250_009G1_scaffold_19_89	N2_061_019G1_61_003_scaffold_2_320	N5_250_009G1	N5_250_009G1_scaffold_19_89	N5_250_009G1_scaffold_19
31	219	N5_250_022G1_N5_250_022G1_scaffold_7_151	N2_061_019G1_61_003_scaffold_2_320	N5_250_022G1	N5_250_022G1_scaffold_7_151	N5_250_022G1_scaffold_7	dasN5_250_022G1_abawaca.2.fasta.fa
31	219	N5_250_037G1_N5_250_037G1_scaffold_12_151	N2_061_019G1_61_003_scaffold_2_320	N5_250_037G1	N5_250_037G1_scaffold_12_151	N5_250_037G1_scaffold_12
31	219	N5_268_000G1_N5_268_000G1_scaffold_528_20	N2_061_019G1_61_003_scaffold_2_320	N5_268_000G1	N5_268_000G1_scaffold_528_20	N5_268_000G1_scaffold_528
31	219	N5_268_030G1_N5_268_030G1_scaffold_63_143	N2_061_019G1_61_003_scaffold_2_320	N5_268_030G1	N5_268_030G1_scaffold_63_143	N5_268_030G1_scaffold_63	dasN5_268_030G1_abawaca.13.fasta.fa
31	219	N5_268_056G1_N5_268_056G1_scaffold_440_3	N2_061_019G1_61_003_scaffold_2_320	N5_268_056G1	N5_268_056G1_scaffold_440_3	N5_268_056G1_scaffold_440
31	219	N5_281_000G1_N5_281_000G1_scaffold_2664_1	N2_061_019G1_61_003_scaffold_2_320	N5_281_000G1	N5_281_000G1_scaffold_2664_1	N5_281_000G1_scaffold_2664
31	219	N5_281_015G1_N5_281_015G1_scaffold_1572_1	N2_061_019G1_61_003_scaffold_2_320	N5_281_015G1	N5_281_015G1_scaffold_1572_1	N5_281_015G1_scaffold_1572
31	219	N5_281_015G1_N5_281_015G1_scaffold_313_5	N2_061_019G1_61_003_scaffold_2_320	N5_281_015G1	N5_281_015G1_scaffold_313_5	N5_281_015G1_scaffold_313	dasN5_281_015G1_abawaca.5.fasta.fa
31	219	N1_021_019G1_b021-d019_scaffold_1024_2	N2_061_019G1_61_003_scaffold_2_320	N1_021_019G1	b021-d019_scaffold_1024_2	b021-d019_scaffold_1024
31	219	N3_172_026G1_172_001_scaffold_215_10	N2_061_019G1_61_003_scaffold_2_320	N3_172_026G1	172_001_scaffold_215_10	172_001_scaffold_215
31	219	N4_168_017G1_N4_168_017G1_scaffold_7_188	N2_061_019G1_61_003_scaffold_2_320	N4_168_017G1	N4_168_017G1_scaffold_7_188	N4_168_017G1_scaffold_7	dasN4_168_017G1_abawaca.9.fasta.fa
31	219	N4_168_021G1_N4_168_021G1_scaffold_171_19	N2_061_019G1_61_003_scaffold_2_320	N4_168_021G1	N4_168_021G1_scaffold_171_19	N4_168_021G1_scaffold_171
31	219	N3_172_000G1_N3_172_000G1_scaffold_617_8	N2_061_019G1_61_003_scaffold_2_320	N3_172_000G1	N3_172_000G1_scaffold_617_8	N3_172_000G1_scaffold_617
31	219	N4_168_000G1_N4_168_000G1_scaffold_284_10	N2_061_019G1_61_003_scaffold_2_320	N4_168_000G1	N4_168_000G1_scaffold_284_10	N4_168_000G1_scaffold_284
31	219	N4_104_013G1_N4_104_013G1_scaffold_435_14	N2_061_019G1_61_003_scaffold_2_320	N4_104_013G1	N4_104_013G1_scaffold_435_14	N4_104_013G1_scaffold_435	dasN4_104_013G1_concoct_8.fa
31	219	N4_168_023G1_N4_168_023G1_scaffold_448_8	N2_061_019G1_61_003_scaffold_2_320	N4_168_023G1	N4_168_023G1_scaffold_448_8	N4_168_023G1_scaffold_448
31	219	N3_175_000G1_N3_175_000G1_scaffold_3040_4	N2_061_019G1_61_003_scaffold_2_320	N3_175_000G1	N3_175_000G1_scaffold_3040_4	N3_175_000G1_scaffold_3040
31	219	N5_218_000G1_N5_218_000G1_scaffold_99_152	N2_061_019G1_61_003_scaffold_2_320	N5_218_000G1	N5_218_000G1_scaffold_99_152	N5_218_000G1_scaffold_99
31	219	N5_218_008G1_N5_218_008G1_scaffold_3_153	N2_061_019G1_61_003_scaffold_2_320	N5_218_008G1	N5_218_008G1_scaffold_3_153	N5_218_008G1_scaffold_3	dasN5_218_008G1_concoct_11.fa
31	219	N5_218_017G1_N5_218_017G1_scaffold_51_29	N2_061_019G1_61_003_scaffold_2_320	N5_218_017G1	N5_218_017G1_scaffold_51_29	N5_218_017G1_scaffold_51
31	219	N5_218_024G1_N5_218_024G1_scaffold_31_89	N2_061_019G1_61_003_scaffold_2_320	N5_218_024G1	N5_218_024G1_scaffold_31_89	N5_218_024G1_scaffold_31
31	219	N5_218_034G1_N5_218_034G1_scaffold_71_29	N2_061_019G1_61_003_scaffold_2_320	N5_218_034G1	N5_218_034G1_scaffold_71_29	N5_218_034G1_scaffold_71
31	219	N5_218_043G1_N5_218_043G1_scaffold_61_29	N2_061_019G1_61_003_scaffold_2_320	N5_218_043G1	N5_218_043G1_scaffold_61_29	N5_218_043G1_scaffold_61
31	219	N5_272_000G1_N5_272_000G1_scaffold_937_9	N2_061_019G1_61_003_scaffold_2_320	N5_272_000G1	N5_272_000G1_scaffold_937_9	N5_272_000G1_scaffold_937
31	219	N5_272_042G1_N5_272_042G1_scaffold_370_19	N2_061_019G1_61_003_scaffold_2_320	N5_272_042G1	N5_272_042G1_scaffold_370_19	N5_272_042G1_scaffold_370
31	219	N1_014_000G1_N1_014_000G1_scaffold_2279_1	N2_061_019G1_61_003_scaffold_2_320	N1_014_000G1	N1_014_000G1_scaffold_2279_1	N1_014_000G1_scaffold_2279
31	219	N5_261_000G1_N5_261_000G1_scaffold_1734_1	N2_061_019G1_61_003_scaffold_2_320	N5_261_000G1	N5_261_000G1_scaffold_1734_1	N5_261_000G1_scaffold_1734	dasN5_261_000G1_maxbin2.maxbin.006.fasta.fa
31	219	N4_082_020G1_N4_082_020G1_scaffold_109_19	N2_061_019G1_61_003_scaffold_2_320	N4_082_020G1	N4_082_020G1_scaffold_109_19	N4_082_020G1_scaffold_109	dasN4_082_020G1_concoct_21.fa
31	219	N4_082_024G1_N4_082_024G1_scaffold_25_29	N2_061_019G1_61_003_scaffold_2_320	N4_082_024G1	N4_082_024G1_scaffold_25_29	N4_082_024G1_scaffold_25
31	219	N4_083_020G1_N4_083_020G1_scaffold_53_5	N2_061_019G1_61_003_scaffold_2_320	N4_083_020G1	N4_083_020G1_scaffold_53_5	N4_083_020G1_scaffold_53	dasN4_083_020G1_concoct_29.fa
31	219	N4_083_024G1_N4_083_024G1_scaffold_333_15	N2_061_019G1_61_003_scaffold_2_320	N4_083_024G1	N4_083_024G1_scaffold_333_15	N4_083_024G1_scaffold_333
31	219	N4_082_000G1_N4_082_000G1_scaffold_242_29	N2_061_019G1_61_003_scaffold_2_320	N4_082_000G1	N4_082_000G1_scaffold_242_29	N4_082_000G1_scaffold_242
31	219	N4_083_000G1_N4_083_000G1_scaffold_24_148	N2_061_019G1_61_003_scaffold_2_320	N4_083_000G1	N4_083_000G1_scaffold_24_148	N4_083_000G1_scaffold_24
31	219	S2_006_027G1_JBBB013K_myIDBA_UD_scaffold_4884_1	N2_061_019G1_61_003_scaffold_2_320	S2_006_027G1	JBBB013K_myIDBA_UD_scaffold_4884_1	JBBB013K_myIDBA_UD_scaffold_4884
31	219	N4_138_000G1_N4_138_000G1_scaffold_1964_1	N2_061_019G1_61_003_scaffold_2_320	N4_138_000G1	N4_138_000G1_scaffold_1964_1	N4_138_000G1_scaffold_1964
31	219	N4_171_000G1_N4_171_000G1_scaffold_2050_4	N2_061_019G1_61_003_scaffold_2_320	N4_171_000G1	N4_171_000G1_scaffold_2050_4	N4_171_000G1_scaffold_2050	dasN4_171_000G1_concoct_15.fa
31	219	N5_216_000G1_N5_216_000G1_scaffold_3963_5	N2_061_019G1_61_003_scaffold_2_320	N5_216_000G1	N5_216_000G1_scaffold_3963_5	N5_216_000G1_scaffold_3963
31	219	N2_038_030G1_38_001_scaffold_3098_1	N2_061_019G1_61_003_scaffold_2_320	N2_038_030G1	38_001_scaffold_3098_1	38_001_scaffold_3098
31	219	N2_038_036G1_38_002_scaffold_613_8	N2_061_019G1_61_003_scaffold_2_320	N2_038_036G1	38_002_scaffold_613_8	38_002_scaffold_613
31	219	N2_038_020G1_38_010_scaffold_248_12	N2_061_019G1_61_003_scaffold_2_320	N2_038_020G1	38_010_scaffold_248_12	38_010_scaffold_248	dasN2_038_020G1_concoct_21.fa
31	219	N2_038_018G1_38_015_scaffold_287_12	N2_061_019G1_61_003_scaffold_2_320	N2_038_018G1	38_015_scaffold_287_12	38_015_scaffold_287
31	219	N2_039_015G1_39_004_scaffold_13_8	N2_061_019G1_61_003_scaffold_2_320	N2_039_015G1	39_004_scaffold_13_8	39_004_scaffold_13
31	219	N2_039_018G1_39_006_scaffold_5_154	N2_061_019G1_61_003_scaffold_2_320	N2_039_018G1	39_006_scaffold_5_154	39_006_scaffold_5	dasN2_039_018G1_abawaca.2.fasta.fa
31	219	N2_039_020G1_39_007_scaffold_234_30	N2_061_019G1_61_003_scaffold_2_320	N2_039_020G1	39_007_scaffold_234_30	39_007_scaffold_234
31	219	N2_039_021G1_39_009_scaffold_249_27	N2_061_019G1_61_003_scaffold_2_320	N2_039_021G1	39_009_scaffold_249_27	39_009_scaffold_249
31	219	N2_039_037G1_39_011_scaffold_36_146	N2_061_019G1_61_003_scaffold_2_320	N2_039_037G1	39_011_scaffold_36_146	39_011_scaffold_36
31	219	N2_039_035G1_39_015_scaffold_23_153	N2_061_019G1_61_003_scaffold_2_320	N2_039_035G1	39_015_scaffold_23_153	39_015_scaffold_23
31	219	N2_038_000G1_N2_038_000G1_scaffold_474_12	N2_061_019G1_61_003_scaffold_2_320	N2_038_000G1	N2_038_000G1_scaffold_474_12	N2_038_000G1_scaffold_474
31	219	N2_039_000G1_N2_039_000G1_scaffold_42_153	N2_061_019G1_61_003_scaffold_2_320	N2_039_000G1	N2_039_000G1_scaffold_42_153	N2_039_000G1_scaffold_42
31	219	N4_079_008G1_N4_079_008G1_scaffold_2217_1	N2_061_019G1_61_003_scaffold_2_320	N4_079_008G1	N4_079_008G1_scaffold_2217_1	N4_079_008G1_scaffold_2217
31	219	N4_105_016G1_N4_105_016G1_scaffold_255_12	N2_061_019G1_61_003_scaffold_2_320	N4_105_016G1	N4_105_016G1_scaffold_255_12	N4_105_016G1_scaffold_255
31	219	N4_105_000G1_N4_105_000G1_scaffold_356_12	N2_061_019G1_61_003_scaffold_2_320	N4_105_000G1	N4_105_000G1_scaffold_356_12	N4_105_000G1_scaffold_356
31	219	N5_227_000G1_N5_227_000G1_scaffold_99_94	N2_061_019G1_61_003_scaffold_2_320	N5_227_000G1	N5_227_000G1_scaffold_99_94	N5_227_000G1_scaffold_99
31	219	N5_227_032G1_N5_227_032G1_scaffold_0_213	N2_061_019G1_61_003_scaffold_2_320	N5_227_032G1	N5_227_032G1_scaffold_0_213	N5_227_032G1_scaffold_0
31	219	N5_227_047G1_N5_227_047G1_scaffold_1_213	N2_061_019G1_61_003_scaffold_2_320	N5_227_047G1	N5_227_047G1_scaffold_1_213	N5_227_047G1_scaffold_1	dasN5_227_047G1_concoct_6.fa
31	219	N4_124_007G1_N4_124_007G1_scaffold_98_37	N2_061_019G1_61_003_scaffold_2_320	N4_124_007G1	N4_124_007G1_scaffold_98_37	N4_124_007G1_scaffold_98
31	219	N4_124_009G1_N4_124_009G1_scaffold_130_28	N2_061_019G1_61_003_scaffold_2_320	N4_124_009G1	N4_124_009G1_scaffold_130_28	N4_124_009G1_scaffold_130
31	219	N4_124_011G1_N4_124_011G1_scaffold_149_29	N2_061_019G1_61_003_scaffold_2_320	N4_124_011G1	N4_124_011G1_scaffold_149_29	N4_124_011G1_scaffold_149
31	219	N4_124_011G2_N4_124_011G2_scaffold_195_28	N2_061_019G1_61_003_scaffold_2_320	N4_124_011G2	N4_124_011G2_scaffold_195_28	N4_124_011G2_scaffold_195
31	219	N4_124_031G1_N4_124_031G1_scaffold_4_38	N2_061_019G1_61_003_scaffold_2_320	N4_124_031G1	N4_124_031G1_scaffold_4_38	N4_124_031G1_scaffold_4	dasN4_124_031G1_concoct_2.fa
31	219	N4_124_033G1_N4_124_033G1_scaffold_26_38	N2_061_019G1_61_003_scaffold_2_320	N4_124_033G1	N4_124_033G1_scaffold_26_38	N4_124_033G1_scaffold_26
31	219	N4_124_037G1_N4_124_037G1_scaffold_108_29	N2_061_019G1_61_003_scaffold_2_320	N4_124_037G1	N4_124_037G1_scaffold_108_29	N4_124_037G1_scaffold_108
31	219	N4_124_039G1_N4_124_039G1_scaffold_135_21	N2_061_019G1_61_003_scaffold_2_320	N4_124_039G1	N4_124_039G1_scaffold_135_21	N4_124_039G1_scaffold_135
31	219	N4_124_000G1_N4_124_000G1_scaffold_270_29	N2_061_019G1_61_003_scaffold_2_320	N4_124_000G1	N4_124_000G1_scaffold_270_29	N4_124_000G1_scaffold_270
31	219	N5_232_000G1_N5_232_000G1_scaffold_62_38	N2_061_019G1_61_003_scaffold_2_320	N5_232_000G1	N5_232_000G1_scaffold_62_38	N5_232_000G1_scaffold_62
31	219	N5_232_016G1_N5_232_016G1_scaffold_6_38	N2_061_019G1_61_003_scaffold_2_320	N5_232_016G1	N5_232_016G1_scaffold_6_38	N5_232_016G1_scaffold_6	dasN5_232_016G1_concoct_15.fa
31	219	N5_232_030G1_N5_232_030G1_scaffold_72_29	N2_061_019G1_61_003_scaffold_2_320	N5_232_030G1	N5_232_030G1_scaffold_72_29	N5_232_030G1_scaffold_72
31	219	N5_232_045G1_N5_232_045G1_scaffold_76_29	N2_061_019G1_61_003_scaffold_2_320	N5_232_045G1	N5_232_045G1_scaffold_76_29	N5_232_045G1_scaffold_76
31	219	N5_232_055G1_N5_232_055G1_scaffold_71_29	N2_061_019G1_61_003_scaffold_2_320	N5_232_055G1	N5_232_055G1_scaffold_71_29	N5_232_055G1_scaffold_71
31	219	N5_232_068G1_N5_232_068G1_scaffold_133_21	N2_061_019G1_61_003_scaffold_2_320	N5_232_068G1	N5_232_068G1_scaffold_133_21	N5_232_068G1_scaffold_133
31	219	N5_232_083G1_N5_232_083G1_scaffold_520_5	N2_061_019G1_61_003_scaffold_2_320	N5_232_083G1	N5_232_083G1_scaffold_520_5	N5_232_083G1_scaffold_520
31	219	N5_238_000G1_N5_238_000G1_scaffold_55_114	N2_061_019G1_61_003_scaffold_2_320	N5_238_000G1	N5_238_000G1_scaffold_55_114	N5_238_000G1_scaffold_55
31	219	N5_238_009G1_N5_238_009G1_scaffold_13_97	N2_061_019G1_61_003_scaffold_2_320	N5_238_009G1	N5_238_009G1_scaffold_13_97	N5_238_009G1_scaffold_13
31	219	N5_238_019G1_N5_238_019G1_scaffold_28_114	N2_061_019G1_61_003_scaffold_2_320	N5_238_019G1	N5_238_019G1_scaffold_28_114	N5_238_019G1_scaffold_28
31	219	N5_238_028G1_N5_238_028G1_scaffold_22_38	N2_061_019G1_61_003_scaffold_2_320	N5_238_028G1	N5_238_028G1_scaffold_22_38	N5_238_028G1_scaffold_22	dasN5_238_028G1_maxbin2.maxbin.001.fasta.fa
31	219	N5_282_032G1_N5_282_032G1_scaffold_316_9	N2_061_019G1_61_003_scaffold_2_320	N5_282_032G1	N5_282_032G1_scaffold_316_9	N5_282_032G1_scaffold_316
31	219	N5_282_032G2_N5_282_032G2_scaffold_291_26	N2_061_019G1_61_003_scaffold_2_320	N5_282_032G2	N5_282_032G2_scaffold_291_26	N5_282_032G2_scaffold_291
31	219	N3_177_011G1_N4_177_011G1_scaffold_745_1	N2_061_019G1_61_003_scaffold_2_320	N3_177_011G1	N4_177_011G1_scaffold_745_1	N4_177_011G1_scaffold_745
31	219	S2_006_020G1_JBBB013D_myIDBA_UD_scaffold_3992_2	N2_061_019G1_61_003_scaffold_2_320	S2_006_020G1	JBBB013D_myIDBA_UD_scaffold_3992_2	JBBB013D_myIDBA_UD_scaffold_3992
31	219	N1_018_014G1_b018-d014_scaffold_196_1	N2_061_019G1_61_003_scaffold_2_320	N1_018_014G1	b018-d014_scaffold_196_1	b018-d014_scaffold_196	dasN1_018_014G1_abawaca.4.fasta.fa
31	219	N1_018_000G1_N1_018_000G1_scaffold_992_5	N2_061_019G1_61_003_scaffold_2_320	N1_018_000G1	N1_018_000G1_scaffold_992_5	N1_018_000G1_scaffold_992
31	219	N4_079_000G1_N4_079_000G1_scaffold_2634_2	N2_061_019G1_61_003_scaffold_2_320	N4_079_000G1	N4_079_000G1_scaffold_2634_2	N4_079_000G1_scaffold_2634
31	219	N5_215_050G1_N5_215_050G1_scaffold_993_8	N2_061_019G1_61_003_scaffold_2_320	N5_215_050G1	N5_215_050G1_scaffold_993_8	N5_215_050G1_scaffold_993
31	219	N5_216_046G1_N5_216_046G1_scaffold_2993_5	N2_061_019G1_61_003_scaffold_2_320	N5_216_046G1	N5_216_046G1_scaffold_2993_5	N5_216_046G1_scaffold_2993
31	219	N5_259_000G1_N5_259_000G1_scaffold_59_151	N2_061_019G1_61_003_scaffold_2_320	N5_259_000G1	N5_259_000G1_scaffold_59_151	N5_259_000G1_scaffold_59
31	219	N5_259_034G1_N5_259_034G1_scaffold_29_21	N2_061_019G1_61_003_scaffold_2_320	N5_259_034G1	N5_259_034G1_scaffold_29_21	N5_259_034G1_scaffold_29	dasN5_259_034G1_abawaca.4.fasta.fa
31	219	N5_259_080G1_N5_259_080G1_scaffold_174_21	N2_061_019G1_61_003_scaffold_2_320	N5_259_080G1	N5_259_080G1_scaffold_174_21	N5_259_080G1_scaffold_174
31	219	N5_260_000G1_N5_260_000G1_scaffold_739_1	N2_061_019G1_61_003_scaffold_2_320	N5_260_000G1	N5_260_000G1_scaffold_739_1	N5_260_000G1_scaffold_739
31	219	N5_260_024G1_N5_260_024G1_scaffold_109_5	N2_061_019G1_61_003_scaffold_2_320	N5_260_024G1	N5_260_024G1_scaffold_109_5	N5_260_024G1_scaffold_109	dasN5_260_024G1_abawaca.21.fasta.fa
31	219	N5_282_016G1_N5_282_016G1_scaffold_126_21	N2_061_019G1_61_003_scaffold_2_320	N5_282_016G1	N5_282_016G1_scaffold_126_21	N5_282_016G1_scaffold_126	dasN5_282_016G1_concoct_14.fa
31	219	N5_261_000G1_N5_261_000G1_scaffold_1883_1	N2_061_019G1_61_003_scaffold_2_320	N5_261_000G1	N5_261_000G1_scaffold_1883_1	N5_261_000G1_scaffold_1883	dasN5_261_000G1_maxbin2.maxbin.006.fasta.fa
31	219	N1_021_019G1_b021-d019_scaffold_1024_3	N2_061_019G1_61_003_scaffold_2_320	N1_021_019G1	b021-d019_scaffold_1024_3	b021-d019_scaffold_1024
31	219	N2_070_036G1_70_011_scaffold_1100_1	N2_061_019G1_61_003_scaffold_2_320	N2_070_036G1	70_011_scaffold_1100_1	70_011_scaffold_1100
31	219	N3_174_037G1_174_006_scaffold_22_32	N2_061_019G1_61_003_scaffold_2_320	N3_174_037G1	174_006_scaffold_22_32	174_006_scaffold_22	dasN3_174_037G1_abawaca.5.fasta.fa
31	219	N3_174_038G1_174_007_scaffold_249_31	N2_061_019G1_61_003_scaffold_2_320	N3_174_038G1	174_007_scaffold_249_31	174_007_scaffold_249
31	219	N3_174_000G1_N3_174_000G1_scaffold_556_9	N2_061_019G1_61_003_scaffold_2_320	N3_174_000G1	N3_174_000G1_scaffold_556_9	N3_174_000G1_scaffold_556
31	219	S2_004_011G1_JBBB010J_scaffold_175_32	N2_061_019G1_61_003_scaffold_2_320	S2_004_011G1	JBBB010J_scaffold_175_32	JBBB010J_scaffold_175
31	219	N5_216_039G1_N5_216_039G1_scaffold_5687_2	N2_061_019G1_61_003_scaffold_2_320	N5_216_039G1	N5_216_039G1_scaffold_5687_2	N5_216_039G1_scaffold_5687
31	219	N5_216_046G1_N5_216_046G1_scaffold_9880_1	N2_061_019G1_61_003_scaffold_2_320	N5_216_046G1	N5_216_046G1_scaffold_9880_1	N5_216_046G1_scaffold_9880
31	219	N5_246_000G1_N5_246_000G1_scaffold_420_9	N2_061_019G1_61_003_scaffold_2_320	N5_246_000G1	N5_246_000G1_scaffold_420_9	N5_246_000G1_scaffold_420
31	219	N5_246_015G1_N5_246_015G1_scaffold_239_21	N2_061_019G1_61_003_scaffold_2_320	N5_246_015G1	N5_246_015G1_scaffold_239_21	N5_246_015G1_scaffold_239	dasN5_246_015G1_concoct_19.fa
31	219	N5_246_018G1_N5_246_018G1_scaffold_218_9	N2_061_019G1_61_003_scaffold_2_320	N5_246_018G1	N5_246_018G1_scaffold_218_9	N5_246_018G1_scaffold_218
32	248	N2_061_019G1_61_003_scaffold_9_187	N2_061_019G1_61_003_scaffold_9_187	N2_061_019G1	61_003_scaffold_9_187	61_003_scaffold_9	dasN2_061_019G1_abawaca.3.fasta.fa
32	248	N2_061_021G1_61_004_scaffold_10_112	N2_061_019G1_61_003_scaffold_9_187	N2_061_021G1	61_004_scaffold_10_112	61_004_scaffold_10
32	248	N2_061_082G1_61_013_scaffold_10_112	N2_061_019G1_61_003_scaffold_9_187	N2_061_082G1	61_013_scaffold_10_112	61_013_scaffold_10
32	248	N2_061_015G1_61_014_scaffold_19_78	N2_061_019G1_61_003_scaffold_9_187	N2_061_015G1	61_014_scaffold_19_78	61_014_scaffold_19
32	248	N2_061_000G1_N2_061_000G1_scaffold_48_60	N2_061_019G1_61_003_scaffold_9_187	N2_061_000G1	N2_061_000G1_scaffold_48_60	N2_061_000G1_scaffold_48
32	248	N2_070_042G1_70_014_scaffold_180_42	N2_061_019G1_61_003_scaffold_9_187	N2_070_042G1	70_014_scaffold_180_42	70_014_scaffold_180
32	248	N2_070_000G1_N2_070_000G1_scaffold_279_19	N2_061_019G1_61_003_scaffold_9_187	N2_070_000G1	N2_070_000G1_scaffold_279_19	N2_070_000G1_scaffold_279
32	248	N3_175_051G1_175_008_scaffold_4313_1	N2_061_019G1_61_003_scaffold_9_187	N3_175_051G1	175_008_scaffold_4313_1	175_008_scaffold_4313
32	248	N3_178_011G1_178_001_scaffold_4433_1	N2_061_019G1_61_003_scaffold_9_187	N3_178_011G1	178_001_scaffold_4433_1	178_001_scaffold_4433
32	248	N4_104_027G1_N4_104_027G1_scaffold_6003_1	N2_061_019G1_61_003_scaffold_9_187	N4_104_027G1	N4_104_027G1_scaffold_6003_1	N4_104_027G1_scaffold_6003	dasN4_104_027G1_abawaca.8.fasta.fa
32	248	N3_177_011G1_N4_177_011G1_scaffold_683_1	N2_061_019G1_61_003_scaffold_9_187	N3_177_011G1	N4_177_011G1_scaffold_683_1	N4_177_011G1_scaffold_683
32	248	N4_179_036G1_N4_179_036G1_scaffold_19_43	N2_061_019G1_61_003_scaffold_9_187	N4_179_036G1	N4_179_036G1_scaffold_19_43	N4_179_036G1_scaffold_19	dasN4_179_036G1_concoct_19.fa
32	248	N4_179_000G1_N4_179_000G1_scaffold_218_34	N2_061_019G1_61_003_scaffold_9_187	N4_179_000G1	N4_179_000G1_scaffold_218_34	N4_179_000G1_scaffold_218
32	248	N5_216_046G1_N5_216_046G1_scaffold_2802_4	N2_061_019G1_61_003_scaffold_9_187	N5_216_046G1	N5_216_046G1_scaffold_2802_4	N5_216_046G1_scaffold_2802
32	248	N5_260_000G1_N5_260_000G1_scaffold_275_1	N2_061_019G1_61_003_scaffold_9_187	N5_260_000G1	N5_260_000G1_scaffold_275_1	N5_260_000G1_scaffold_275
32	248	N1_019_024G1_b019-d024_scaffold_651_1	N2_061_019G1_61_003_scaffold_9_187	N1_019_024G1	b019-d024_scaffold_651_1	b019-d024_scaffold_651
32	248	N2_031_008G1_31_003_scaffold_53_3	N2_061_019G1_61_003_scaffold_9_187	N2_031_008G1	31_003_scaffold_53_3	31_003_scaffold_53
32	248	N2_031_010G1_31_004_scaffold_51_3	N2_061_019G1_61_003_scaffold_9_187	N2_031_010G1	31_004_scaffold_51_3	31_004_scaffold_51
32	248	N2_031_012G1_31_005_scaffold_48_3	N2_061_019G1_61_003_scaffold_9_187	N2_031_012G1	31_005_scaffold_48_3	31_005_scaffold_48
32	248	N2_031_014G1_31_007_scaffold_228_3	N2_061_019G1_61_003_scaffold_9_187	N2_031_014G1	31_007_scaffold_228_3	31_007_scaffold_228
32	248	N2_031_016G1_31_009_scaffold_241_3	N2_061_019G1_61_003_scaffold_9_187	N2_031_016G1	31_009_scaffold_241_3	31_009_scaffold_241
32	248	N2_031_018G1_31_011_scaffold_379_3	N2_061_019G1_61_003_scaffold_9_187	N2_031_018G1	31_011_scaffold_379_3	31_011_scaffold_379
32	248	N2_031_020G1_31_013_scaffold_386_3	N2_061_019G1_61_003_scaffold_9_187	N2_031_020G1	31_013_scaffold_386_3	31_013_scaffold_386
32	248	N2_031_021G1_31_014_scaffold_187_3	N2_061_019G1_61_003_scaffold_9_187	N2_031_021G1	31_014_scaffold_187_3	31_014_scaffold_187
32	248	N2_031_023G1_31_016_scaffold_185_7	N2_061_019G1_61_003_scaffold_9_187	N2_031_023G1	31_016_scaffold_185_7	31_016_scaffold_185
32	248	N2_031_027G1_31_018_scaffold_220_3	N2_061_019G1_61_003_scaffold_9_187	N2_031_027G1	31_018_scaffold_220_3	31_018_scaffold_220
32	248	N2_031_033G1_31_020_scaffold_291_3	N2_061_019G1_61_003_scaffold_9_187	N2_031_033G1	31_020_scaffold_291_3	31_020_scaffold_291
32	248	N2_031_055G1_31_023_scaffold_50_3	N2_061_019G1_61_003_scaffold_9_187	N2_031_055G1	31_023_scaffold_50_3	31_023_scaffold_50
32	248	N2_031_000G1_N2_031_000G1_scaffold_620_3	N2_061_019G1_61_003_scaffold_9_187	N2_031_000G1	N2_031_000G1_scaffold_620_3	N2_031_000G1_scaffold_620	dasN2_031_000G1_concoct_24.fa
32	248	N4_107_026G1_N4_107_026G1_scaffold_47_180	N2_061_019G1_61_003_scaffold_9_187	N4_107_026G1	N4_107_026G1_scaffold_47_180	N4_107_026G1_scaffold_47
32	248	N4_107_030G1_N4_107_030G1_scaffold_8_117	N2_061_019G1_61_003_scaffold_9_187	N4_107_030G1	N4_107_030G1_scaffold_8_117	N4_107_030G1_scaffold_8	dasN4_107_030G1_maxbin2.maxbin.001.fasta.fa
32	248	N4_107_034G1_N4_107_034G1_scaffold_37_117	N2_061_019G1_61_003_scaffold_9_187	N4_107_034G1	N4_107_034G1_scaffold_37_117	N4_107_034G1_scaffold_37
32	248	N4_107_023G1_N4_107_023G1_scaffold_30_182	N2_061_019G1_61_003_scaffold_9_187	N4_107_023G1	N4_107_023G1_scaffold_30_182	N4_107_023G1_scaffold_30
32	248	N4_107_000G1_N4_107_000G1_scaffold_160_72	N2_061_019G1_61_003_scaffold_9_187	N4_107_000G1	N4_107_000G1_scaffold_160_72	N4_107_000G1_scaffold_160
32	248	N4_124_007G1_N4_124_007G1_scaffold_48_28	N2_061_019G1_61_003_scaffold_9_187	N4_124_007G1	N4_124_007G1_scaffold_48_28	N4_124_007G1_scaffold_48
32	248	N4_124_009G1_N4_124_009G1_scaffold_74_51	N2_061_019G1_61_003_scaffold_9_187	N4_124_009G1	N4_124_009G1_scaffold_74_51	N4_124_009G1_scaffold_74
32	248	N4_124_011G1_N4_124_011G1_scaffold_82_127	N2_061_019G1_61_003_scaffold_9_187	N4_124_011G1	N4_124_011G1_scaffold_82_127	N4_124_011G1_scaffold_82
32	248	N4_124_011G2_N4_124_011G2_scaffold_96_127	N2_061_019G1_61_003_scaffold_9_187	N4_124_011G2	N4_124_011G2_scaffold_96_127	N4_124_011G2_scaffold_96
32	248	N4_124_031G1_N4_124_031G1_scaffold_11_128	N2_061_019G1_61_003_scaffold_9_187	N4_124_031G1	N4_124_031G1_scaffold_11_128	N4_124_031G1_scaffold_11	dasN4_124_031G1_concoct_2.fa
32	248	N4_124_033G1_N4_124_033G1_scaffold_8_128	N2_061_019G1_61_003_scaffold_9_187	N4_124_033G1	N4_124_033G1_scaffold_8_128	N4_124_033G1_scaffold_8
32	248	N4_124_037G1_N4_124_037G1_scaffold_55_51	N2_061_019G1_61_003_scaffold_9_187	N4_124_037G1	N4_124_037G1_scaffold_55_51	N4_124_037G1_scaffold_55
32	248	N4_124_039G1_N4_124_039G1_scaffold_75_51	N2_061_019G1_61_003_scaffold_9_187	N4_124_039G1	N4_124_039G1_scaffold_75_51	N4_124_039G1_scaffold_75
32	248	N4_124_000G1_N4_124_000G1_scaffold_164_127	N2_061_019G1_61_003_scaffold_9_187	N4_124_000G1	N4_124_000G1_scaffold_164_127	N4_124_000G1_scaffold_164
32	248	N5_232_000G1_N5_232_000G1_scaffold_95_126	N2_061_019G1_61_003_scaffold_9_187	N5_232_000G1	N5_232_000G1_scaffold_95_126	N5_232_000G1_scaffold_95
32	248	N5_232_016G1_N5_232_016G1_scaffold_14_28	N2_061_019G1_61_003_scaffold_9_187	N5_232_016G1	N5_232_016G1_scaffold_14_28	N5_232_016G1_scaffold_14	dasN5_232_016G1_concoct_15.fa
32	248	N5_232_030G1_N5_232_030G1_scaffold_45_51	N2_061_019G1_61_003_scaffold_9_187	N5_232_030G1	N5_232_030G1_scaffold_45_51	N5_232_030G1_scaffold_45
32	248	N5_232_045G1_N5_232_045G1_scaffold_48_51	N2_061_019G1_61_003_scaffold_9_187	N5_232_045G1	N5_232_045G1_scaffold_48_51	N5_232_045G1_scaffold_48
32	248	N5_232_055G1_N5_232_055G1_scaffold_44_51	N2_061_019G1_61_003_scaffold_9_187	N5_232_055G1	N5_232_055G1_scaffold_44_51	N5_232_055G1_scaffold_44
32	248	N5_232_068G1_N5_232_068G1_scaffold_71_51	N2_061_019G1_61_003_scaffold_9_187	N5_232_068G1	N5_232_068G1_scaffold_71_51	N5_232_068G1_scaffold_71
32	248	N5_232_083G1_N5_232_083G1_scaffold_93_40	N2_061_019G1_61_003_scaffold_9_187	N5_232_083G1	N5_232_083G1_scaffold_93_40	N5_232_083G1_scaffold_93
32	248	N5_238_000G1_N5_238_000G1_scaffold_33_128	N2_061_019G1_61_003_scaffold_9_187	N5_238_000G1	N5_238_000G1_scaffold_33_128	N5_238_000G1_scaffold_33
32	248	N5_238_009G1_N5_238_009G1_scaffold_11_128	N2_061_019G1_61_003_scaffold_9_187	N5_238_009G1	N5_238_009G1_scaffold_11_128	N5_238_009G1_scaffold_11
32	248	N5_238_019G1_N5_238_019G1_scaffold_16_128	N2_061_019G1_61_003_scaffold_9_187	N5_238_019G1	N5_238_019G1_scaffold_16_128	N5_238_019G1_scaffold_16
32	248	N5_238_028G1_N5_238_028G1_scaffold_17_28	N2_061_019G1_61_003_scaffold_9_187	N5_238_028G1	N5_238_028G1_scaffold_17_28	N5_238_028G1_scaffold_17	dasN5_238_028G1_maxbin2.maxbin.001.fasta.fa
32	248	N5_281_031G1_N5_281_031G1_scaffold_5_112	N2_061_019G1_61_003_scaffold_9_187	N5_281_031G1	N5_281_031G1_scaffold_5_112	N5_281_031G1_scaffold_5	dasN5_281_031G1_maxbin2.maxbin.001.fasta.fa
32	248	N5_282_032G1_N5_282_032G1_scaffold_115_38	N2_061_019G1_61_003_scaffold_9_187	N5_282_032G1	N5_282_032G1_scaffold_115_38	N5_282_032G1_scaffold_115
32	248	N5_282_032G2_N5_282_032G2_scaffold_160_20	N2_061_019G1_61_003_scaffold_9_187	N5_282_032G2	N5_282_032G2_scaffold_160_20	N5_282_032G2_scaffold_160
32	248	N4_137_010G1_N4_137_010G1_scaffold_55_31	N2_061_019G1_61_003_scaffold_9_187	N4_137_010G1	N4_137_010G1_scaffold_55_31	N4_137_010G1_scaffold_55
32	248	N4_137_012G1_N4_137_012G1_scaffold_39_175	N2_061_019G1_61_003_scaffold_9_187	N4_137_012G1	N4_137_012G1_scaffold_39_175	N4_137_012G1_scaffold_39	dasN4_137_012G1_maxbin2.maxbin.006.fasta.fa
32	248	N4_138_005G1_N4_138_005G1_scaffold_27_31	N2_061_019G1_61_003_scaffold_9_187	N4_138_005G1	N4_138_005G1_scaffold_27_31	N4_138_005G1_scaffold_27
32	248	N4_138_008G1_N4_138_008G1_scaffold_14_176	N2_061_019G1_61_003_scaffold_9_187	N4_138_008G1	N4_138_008G1_scaffold_14_176	N4_138_008G1_scaffold_14
32	248	N4_138_010G1_N4_138_010G1_scaffold_36_176	N2_061_019G1_61_003_scaffold_9_187	N4_138_010G1	N4_138_010G1_scaffold_36_176	N4_138_010G1_scaffold_36	dasN4_138_010G1_concoct_40.fa
32	248	N4_138_012G1_N4_138_012G1_scaffold_17_31	N2_061_019G1_61_003_scaffold_9_187	N4_138_012G1	N4_138_012G1_scaffold_17_31	N4_138_012G1_scaffold_17
32	248	N4_137_000G1_N4_137_000G1_scaffold_55_175	N2_061_019G1_61_003_scaffold_9_187	N4_137_000G1	N4_137_000G1_scaffold_55_175	N4_137_000G1_scaffold_55
32	248	N4_168_023G1_N4_168_023G1_scaffold_654_6	N2_061_019G1_61_003_scaffold_9_187	N4_168_023G1	N4_168_023G1_scaffold_654_6	N4_168_023G1_scaffold_654
32	248	N4_180_064G1_N4_180_064G1_scaffold_4441_2	N2_061_019G1_61_003_scaffold_9_187	N4_180_064G1	N4_180_064G1_scaffold_4441_2	N4_180_064G1_scaffold_4441
32	248	N5_244_000G1_N5_244_000G1_scaffold_6907_1	N2_061_019G1_61_003_scaffold_9_187	N5_244_000G1	N5_244_000G1_scaffold_6907_1	N5_244_000G1_scaffold_6907
32	248	N5_268_000G1_N5_268_000G1_scaffold_446_1	N2_061_019G1_61_003_scaffold_9_187	N5_268_000G1	N5_268_000G1_scaffold_446_1	N5_268_000G1_scaffold_446
32	248	N5_268_030G1_N5_268_030G1_scaffold_155_99	N2_061_019G1_61_003_scaffold_9_187	N5_268_030G1	N5_268_030G1_scaffold_155_99	N5_268_030G1_scaffold_155	dasN5_268_030G1_abawaca.13.fasta.fa
32	248	N5_281_015G1_N5_281_015G1_scaffold_460_18	N2_061_019G1_61_003_scaffold_9_187	N5_281_015G1	N5_281_015G1_scaffold_460_18	N5_281_015G1_scaffold_460	dasN5_281_015G1_abawaca.5.fasta.fa
32	248	N1_019_010G1_b019-d010_scaffold_5_111	N2_061_019G1_61_003_scaffold_9_187	N1_019_010G1	b019-d010_scaffold_5_111	b019-d010_scaffold_5	dasN1_019_010G1_maxbin2.maxbin.001.fasta.fa
32	248	N1_019_011G1_b019-d011_scaffold_5_111	N2_061_019G1_61_003_scaffold_9_187	N1_019_011G1	b019-d011_scaffold_5_111	b019-d011_scaffold_5
32	248	N1_019_012G1_b019-d012_scaffold_6_111	N2_061_019G1_61_003_scaffold_9_187	N1_019_012G1	b019-d012_scaffold_6_111	b019-d012_scaffold_6
32	248	N1_019_013G1_b019-d013_scaffold_13_175	N2_061_019G1_61_003_scaffold_9_187	N1_019_013G1	b019-d013_scaffold_13_175	b019-d013_scaffold_13
32	248	N1_019_014G1_b019-d014_scaffold_6_175	N2_061_019G1_61_003_scaffold_9_187	N1_019_014G1	b019-d014_scaffold_6_175	b019-d014_scaffold_6
32	248	N1_019_015G1_b019-d015_scaffold_5_174	N2_061_019G1_61_003_scaffold_9_187	N1_019_015G1	b019-d015_scaffold_5_174	b019-d015_scaffold_5
32	248	N1_019_016G1_b019-d016_scaffold_6_176	N2_061_019G1_61_003_scaffold_9_187	N1_019_016G1	b019-d016_scaffold_6_176	b019-d016_scaffold_6
32	248	N1_019_017G1_b019-d017_scaffold_12_112	N2_061_019G1_61_003_scaffold_9_187	N1_019_017G1	b019-d017_scaffold_12_112	b019-d017_scaffold_12
32	248	N1_019_018G1_b019-d018_scaffold_16_174	N2_061_019G1_61_003_scaffold_9_187	N1_019_018G1	b019-d018_scaffold_16_174	b019-d018_scaffold_16
32	248	N1_019_019G1_b019-d019_scaffold_18_60	N2_061_019G1_61_003_scaffold_9_187	N1_019_019G1	b019-d019_scaffold_18_60	b019-d019_scaffold_18
32	248	N1_019_020G1_b019-d020_scaffold_17_174	N2_061_019G1_61_003_scaffold_9_187	N1_019_020G1	b019-d020_scaffold_17_174	b019-d020_scaffold_17
32	248	N1_019_021G1_b019-d021_scaffold_22_174	N2_061_019G1_61_003_scaffold_9_187	N1_019_021G1	b019-d021_scaffold_22_174	b019-d021_scaffold_22
32	248	N1_019_022G1_b019-d022_scaffold_25_174	N2_061_019G1_61_003_scaffold_9_187	N1_019_022G1	b019-d022_scaffold_25_174	b019-d022_scaffold_25
32	248	N1_019_023G1_b019-d023_scaffold_29_110	N2_061_019G1_61_003_scaffold_9_187	N1_019_023G1	b019-d023_scaffold_29_110	b019-d023_scaffold_29
32	248	N1_019_031G1_b019-d031_scaffold_24_174	N2_061_019G1_61_003_scaffold_9_187	N1_019_031G1	b019-d031_scaffold_24_174	b019-d031_scaffold_24
32	248	N1_019_038G1_b019-d038_scaffold_30_50	N2_061_019G1_61_003_scaffold_9_187	N1_019_038G1	b019-d038_scaffold_30_50	b019-d038_scaffold_30
32	248	N1_019_049G1_b019-d049_scaffold_28_112	N2_061_019G1_61_003_scaffold_9_187	N1_019_049G1	b019-d049_scaffold_28_112	b019-d049_scaffold_28
32	248	N1_019_056G1_b019-d056_scaffold_46_111	N2_061_019G1_61_003_scaffold_9_187	N1_019_056G1	b019-d056_scaffold_46_111	b019-d056_scaffold_46
32	248	N1_019_057G1_b019-d057_scaffold_40_174	N2_061_019G1_61_003_scaffold_9_187	N1_019_057G1	b019-d057_scaffold_40_174	b019-d057_scaffold_40
32	248	N1_021_021G1_b021-d021_scaffold_32_50	N2_061_019G1_61_003_scaffold_9_187	N1_021_021G1	b021-d021_scaffold_32_50	b021-d021_scaffold_32
32	248	N1_021_022G1_b021-d022_scaffold_28_67	N2_061_019G1_61_003_scaffold_9_187	N1_021_022G1	b021-d022_scaffold_28_67	b021-d022_scaffold_28
32	248	N1_021_024G1_b021-d024_scaffold_27_67	N2_061_019G1_61_003_scaffold_9_187	N1_021_024G1	b021-d024_scaffold_27_67	b021-d024_scaffold_27
32	248	N1_021_026G1_b021-d026_scaffold_28_60	N2_061_019G1_61_003_scaffold_9_187	N1_021_026G1	b021-d026_scaffold_28_60	b021-d026_scaffold_28
32	248	N1_021_027G1_b021-d027_scaffold_32_50	N2_061_019G1_61_003_scaffold_9_187	N1_021_027G1	b021-d027_scaffold_32_50	b021-d027_scaffold_32
32	248	N1_021_028G1_b021-d028_scaffold_20_60	N2_061_019G1_61_003_scaffold_9_187	N1_021_028G1	b021-d028_scaffold_20_60	b021-d028_scaffold_20
32	248	N1_021_030G1_b021-d030_scaffold_33_66	N2_061_019G1_61_003_scaffold_9_187	N1_021_030G1	b021-d030_scaffold_33_66	b021-d030_scaffold_33
32	248	N4_087_015G1_N4_087_015G1_scaffold_98_18	N2_061_019G1_61_003_scaffold_9_187	N4_087_015G1	N4_087_015G1_scaffold_98_18	N4_087_015G1_scaffold_98
32	248	N4_087_000G1_N4_087_000G1_scaffold_284_18	N2_061_019G1_61_003_scaffold_9_187	N4_087_000G1	N4_087_000G1_scaffold_284_18	N4_087_000G1_scaffold_284
32	248	N1_019_000G1_N1_019_000G1_scaffold_97_63	N2_061_019G1_61_003_scaffold_9_187	N1_019_000G1	N1_019_000G1_scaffold_97_63	N1_019_000G1_scaffold_97
32	248	N1_021_000G1_N1_021_000G1_scaffold_40_50	N2_061_019G1_61_003_scaffold_9_187	N1_021_000G1	N1_021_000G1_scaffold_40_50	N1_021_000G1_scaffold_40	dasN1_021_000G1_abawaca.2.fasta.fa
32	248	N2_038_026G1_38_017_scaffold_2510_1	N2_061_019G1_61_003_scaffold_9_187	N2_038_026G1	38_017_scaffold_2510_1	38_017_scaffold_2510
32	248	N3_175_051G1_175_008_scaffold_3310_3	N2_061_019G1_61_003_scaffold_9_187	N3_175_051G1	175_008_scaffold_3310_3	175_008_scaffold_3310
32	248	N3_178_015G1_178_007_scaffold_2746_1	N2_061_019G1_61_003_scaffold_9_187	N3_178_015G1	178_007_scaffold_2746_1	178_007_scaffold_2746
32	248	N4_107_026G1_N4_107_026G1_scaffold_47_179	N2_061_019G1_61_003_scaffold_9_187	N4_107_026G1	N4_107_026G1_scaffold_47_179	N4_107_026G1_scaffold_47
32	248	N4_107_030G1_N4_107_030G1_scaffold_8_118	N2_061_019G1_61_003_scaffold_9_187	N4_107_030G1	N4_107_030G1_scaffold_8_118	N4_107_030G1_scaffold_8	dasN4_107_030G1_maxbin2.maxbin.001.fasta.fa
32	248	N4_107_034G1_N4_107_034G1_scaffold_37_118	N2_061_019G1_61_003_scaffold_9_187	N4_107_034G1	N4_107_034G1_scaffold_37_118	N4_107_034G1_scaffold_37
32	248	N4_107_023G1_N4_107_023G1_scaffold_30_181	N2_061_019G1_61_003_scaffold_9_187	N4_107_023G1	N4_107_023G1_scaffold_30_181	N4_107_023G1_scaffold_30
32	248	N4_107_000G1_N4_107_000G1_scaffold_160_73	N2_061_019G1_61_003_scaffold_9_187	N4_107_000G1	N4_107_000G1_scaffold_160_73	N4_107_000G1_scaffold_160
32	248	S2_006_020G1_JBBB013D_myIDBA_UD_scaffold_3277_1	N2_061_019G1_61_003_scaffold_9_187	S2_006_020G1	JBBB013D_myIDBA_UD_scaffold_3277_1	JBBB013D_myIDBA_UD_scaffold_3277
32	248	N4_104_000G1_N4_104_000G1_scaffold_38525_1	N2_061_019G1_61_003_scaffold_9_187	N4_104_000G1	N4_104_000G1_scaffold_38525_1	N4_104_000G1_scaffold_38525
32	248	N4_180_000G1_N4_180_000G1_scaffold_4487_1	N2_061_019G1_61_003_scaffold_9_187	N4_180_000G1	N4_180_000G1_scaffold_4487_1	N4_180_000G1_scaffold_4487
32	248	N4_180_000G1_N4_180_000G1_scaffold_5864_2	N2_061_019G1_61_003_scaffold_9_187	N4_180_000G1	N4_180_000G1_scaffold_5864_2	N4_180_000G1_scaffold_5864
32	248	N1_018_000G1_N1_018_000G1_scaffold_2757_2	N2_061_019G1_61_003_scaffold_9_187	N1_018_000G1	N1_018_000G1_scaffold_2757_2	N1_018_000G1_scaffold_2757
32	248	N5_281_015G1_N5_281_015G1_scaffold_460_19	N2_061_019G1_61_003_scaffold_9_187	N5_281_015G1	N5_281_015G1_scaffold_460_19	N5_281_015G1_scaffold_460	dasN5_281_015G1_abawaca.5.fasta.fa
32	248	N5_282_000G1_N5_282_000G1_scaffold_1291_9	N2_061_019G1_61_003_scaffold_9_187	N5_282_000G1	N5_282_000G1_scaffold_1291_9	N5_282_000G1_scaffold_1291
32	248	N2_038_026G1_38_017_scaffold_3533_1	N2_061_019G1_61_003_scaffold_9_187	N2_038_026G1	38_017_scaffold_3533_1	38_017_scaffold_3533
32	248	N3_172_032G1_172_003_scaffold_2379_1	N2_061_019G1_61_003_scaffold_9_187	N3_172_032G1	172_003_scaffold_2379_1	172_003_scaffold_2379
32	248	N4_082_020G1_N4_082_020G1_scaffold_19_176	N2_061_019G1_61_003_scaffold_9_187	N4_082_020G1	N4_082_020G1_scaffold_19_176	N4_082_020G1_scaffold_19	dasN4_082_020G1_concoct_21.fa
32	248	N4_082_024G1_N4_082_024G1_scaffold_9_176	N2_061_019G1_61_003_scaffold_9_187	N4_082_024G1	N4_082_024G1_scaffold_9_176	N4_082_024G1_scaffold_9
32	248	N4_083_020G1_N4_083_020G1_scaffold_31_176	N2_061_019G1_61_003_scaffold_9_187	N4_083_020G1	N4_083_020G1_scaffold_31_176	N4_083_020G1_scaffold_31	dasN4_083_020G1_concoct_29.fa
32	248	N4_083_024G1_N4_083_024G1_scaffold_92_38	N2_061_019G1_61_003_scaffold_9_187	N4_083_024G1	N4_083_024G1_scaffold_92_38	N4_083_024G1_scaffold_92
32	248	N4_082_000G1_N4_082_000G1_scaffold_73_67	N2_061_019G1_61_003_scaffold_9_187	N4_082_000G1	N4_082_000G1_scaffold_73_67	N4_082_000G1_scaffold_73
32	248	N4_083_000G1_N4_083_000G1_scaffold_30_114	N2_061_019G1_61_003_scaffold_9_187	N4_083_000G1	N4_083_000G1_scaffold_30_114	N4_083_000G1_scaffold_30
32	248	N5_246_000G1_N5_246_000G1_scaffold_45_63	N2_061_019G1_61_003_scaffold_9_187	N5_246_000G1	N5_246_000G1_scaffold_45_63	N5_246_000G1_scaffold_45
32	248	N5_246_015G1_N5_246_015G1_scaffold_30_48	N2_061_019G1_61_003_scaffold_9_187	N5_246_015G1	N5_246_015G1_scaffold_30_48	N5_246_015G1_scaffold_30	dasN5_246_015G1_concoct_19.fa
32	248	N5_246_018G1_N5_246_018G1_scaffold_150_6	N2_061_019G1_61_003_scaffold_9_187	N5_246_018G1	N5_246_018G1_scaffold_150_6	N5_246_018G1_scaffold_150
32	248	N4_140_000G1_N4_140_000G1_scaffold_4426_1	N2_061_019G1_61_003_scaffold_9_187	N4_140_000G1	N4_140_000G1_scaffold_4426_1	N4_140_000G1_scaffold_4426	dasN4_140_000G1_maxbin2.maxbin.007.fasta.fa
32	248	N2_069_000G1_N2_069_000G1_scaffold_1872_2	N2_061_019G1_61_003_scaffold_9_187	N2_069_000G1	N2_069_000G1_scaffold_1872_2	N2_069_000G1_scaffold_1872
32	248	N5_244_000G1_N5_244_000G1_scaffold_6907_2	N2_061_019G1_61_003_scaffold_9_187	N5_244_000G1	N5_244_000G1_scaffold_6907_2	N5_244_000G1_scaffold_6907
32	248	N5_259_000G1_N5_259_000G1_scaffold_76_34	N2_061_019G1_61_003_scaffold_9_187	N5_259_000G1	N5_259_000G1_scaffold_76_34	N5_259_000G1_scaffold_76
32	248	N5_259_034G1_N5_259_034G1_scaffold_36_120	N2_061_019G1_61_003_scaffold_9_187	N5_259_034G1	N5_259_034G1_scaffold_36_120	N5_259_034G1_scaffold_36	dasN5_259_034G1_abawaca.4.fasta.fa
32	248	N5_259_080G1_N5_259_080G1_scaffold_63_34	N2_061_019G1_61_003_scaffold_9_187	N5_259_080G1	N5_259_080G1_scaffold_63_34	N5_259_080G1_scaffold_63
32	248	N5_260_024G1_N5_260_024G1_scaffold_101_2	N2_061_019G1_61_003_scaffold_9_187	N5_260_024G1	N5_260_024G1_scaffold_101_2	N5_260_024G1_scaffold_101	dasN5_260_024G1_abawaca.21.fasta.fa
32	248	N5_261_010G2_N5_261_010G2_scaffold_2950_1	N2_061_019G1_61_003_scaffold_9_187	N5_261_010G2	N5_261_010G2_scaffold_2950_1	N5_261_010G2_scaffold_2950
32	248	N1_021_019G1_b021-d019_scaffold_657_6	N2_061_019G1_61_003_scaffold_9_187	N1_021_019G1	b021-d019_scaffold_657_6	b021-d019_scaffold_657
32	248	S2_006_027G1_JBBB013K_myIDBA_UD_scaffold_770_2	N2_061_019G1_61_003_scaffold_9_187	S2_006_027G1	JBBB013K_myIDBA_UD_scaffold_770_2	JBBB013K_myIDBA_UD_scaffold_770
32	248	S2_006_022G1_JBBB013F_myIDBA_UD_scaffold_628_7	N2_061_019G1_61_003_scaffold_9_187	S2_006_022G1	JBBB013F_myIDBA_UD_scaffold_628_7	JBBB013F_myIDBA_UD_scaffold_628
32	248	S2_006_021G1_JBBB013E_myIDBA_UD_scaffold_2285_2	N2_061_019G1_61_003_scaffold_9_187	S2_006_021G1	JBBB013E_myIDBA_UD_scaffold_2285_2	JBBB013E_myIDBA_UD_scaffold_2285
32	248	S2_006_000G1_S2_006_000G1_scaffold_47_46	N2_061_019G1_61_003_scaffold_9_187	S2_006_000G1	S2_006_000G1_scaffold_47_46	S2_006_000G1_scaffold_47	dasS2_006_000G1_abawaca.61.fasta.fa
32	248	N3_175_000G1_N3_175_000G1_scaffold_1625_9	N2_061_019G1_61_003_scaffold_9_187	N3_175_000G1	N3_175_000G1_scaffold_1625_9	N3_175_000G1_scaffold_1625
32	248	N5_272_000G1_N5_272_000G1_scaffold_211_36	N2_061_019G1_61_003_scaffold_9_187	N5_272_000G1	N5_272_000G1_scaffold_211_36	N5_272_000G1_scaffold_211
32	248	N5_272_042G1_N5_272_042G1_scaffold_105_44	N2_061_019G1_61_003_scaffold_9_187	N5_272_042G1	N5_272_042G1_scaffold_105_44	N5_272_042G1_scaffold_105	dasN5_272_042G1_maxbin2.maxbin.001.fasta.fa
32	248	N5_215_040G1_N5_215_040G1_scaffold_1350_2	N2_061_019G1_61_003_scaffold_9_187	N5_215_040G1	N5_215_040G1_scaffold_1350_2	N5_215_040G1_scaffold_1350
32	248	N5_216_046G1_N5_216_046G1_scaffold_11358_4	N2_061_019G1_61_003_scaffold_9_187	N5_216_046G1	N5_216_046G1_scaffold_11358_4	N5_216_046G1_scaffold_11358
32	248	N3_172_030G1_172_002_scaffold_1621_2	N2_061_019G1_61_003_scaffold_9_187	N3_172_030G1	172_002_scaffold_1621_2	172_002_scaffold_1621
32	248	N3_174_034G1_174_005_scaffold_3163_1	N2_061_019G1_61_003_scaffold_9_187	N3_174_034G1	174_005_scaffold_3163_1	174_005_scaffold_3163
32	248	N4_079_008G1_N4_079_008G1_scaffold_237_8	N2_061_019G1_61_003_scaffold_9_187	N4_079_008G1	N4_079_008G1_scaffold_237_8	N4_079_008G1_scaffold_237	dasN4_079_008G1_abawaca.7.fasta.fa
32	248	N4_154_009G1_N4_154_009G1_scaffold_49_39	N2_061_019G1_61_003_scaffold_9_187	N4_154_009G1	N4_154_009G1_scaffold_49_39	N4_154_009G1_scaffold_49
32	248	N4_154_013G1_N4_154_013G1_scaffold_57_39	N2_061_019G1_61_003_scaffold_9_187	N4_154_013G1	N4_154_013G1_scaffold_57_39	N4_154_013G1_scaffold_57
32	248	N4_154_020G1_N4_154_020G1_scaffold_96_39	N2_061_019G1_61_003_scaffold_9_187	N4_154_020G1	N4_154_020G1_scaffold_96_39	N4_154_020G1_scaffold_96
32	248	N4_155_006G1_N4_155_006G1_scaffold_115_42	N2_061_019G1_61_003_scaffold_9_187	N4_155_006G1	N4_155_006G1_scaffold_115_42	N4_155_006G1_scaffold_115
32	248	N4_155_009G1_N4_155_009G1_scaffold_77_61	N2_061_019G1_61_003_scaffold_9_187	N4_155_009G1	N4_155_009G1_scaffold_77_61	N4_155_009G1_scaffold_77	dasN4_155_009G1_concoct_4.fa
32	248	N4_155_013G1_N4_155_013G1_scaffold_80_61	N2_061_019G1_61_003_scaffold_9_187	N4_155_013G1	N4_155_013G1_scaffold_80_61	N4_155_013G1_scaffold_80
32	248	N4_155_020G1_N4_155_020G1_scaffold_72_39	N2_061_019G1_61_003_scaffold_9_187	N4_155_020G1	N4_155_020G1_scaffold_72_39	N4_155_020G1_scaffold_72
32	248	N4_154_000G1_N4_154_000G1_scaffold_440_38	N2_061_019G1_61_003_scaffold_9_187	N4_154_000G1	N4_154_000G1_scaffold_440_38	N4_154_000G1_scaffold_440
32	248	N4_155_000G1_N4_155_000G1_scaffold_227_20	N2_061_019G1_61_003_scaffold_9_187	N4_155_000G1	N4_155_000G1_scaffold_227_20	N4_155_000G1_scaffold_227
32	248	N1_003_000G1_N1_003_000G1_scaffold_2174_3	N2_061_019G1_61_003_scaffold_9_187	N1_003_000G1	N1_003_000G1_scaffold_2174_3	N1_003_000G1_scaffold_2174
32	248	N4_079_021G1_N4_079_021G1_scaffold_1932_1	N2_061_019G1_61_003_scaffold_9_187	N4_079_021G1	N4_079_021G1_scaffold_1932_1	N4_079_021G1_scaffold_1932
32	248	N4_171_005G1_N4_171_005G1_scaffold_712_5	N2_061_019G1_61_003_scaffold_9_187	N4_171_005G1	N4_171_005G1_scaffold_712_5	N4_171_005G1_scaffold_712
32	248	N4_171_000G1_N4_171_000G1_scaffold_1016_1	N2_061_019G1_61_003_scaffold_9_187	N4_171_000G1	N4_171_000G1_scaffold_1016_1	N4_171_000G1_scaffold_1016	dasN4_171_000G1_concoct_15.fa
32	248	S2_006_026G1_JBBB013J_myIDBA_UD_scaffold_882_2	N2_061_019G1_61_003_scaffold_9_187	S2_006_026G1	JBBB013J_myIDBA_UD_scaffold_882_2	JBBB013J_myIDBA_UD_scaffold_882
32	248	N2_038_036G1_38_002_scaffold_303_14	N2_061_019G1_61_003_scaffold_9_187	N2_038_036G1	38_002_scaffold_303_14	38_002_scaffold_303
32	248	N2_038_015G1_38_009_scaffold_339_2	N2_061_019G1_61_003_scaffold_9_187	N2_038_015G1	38_009_scaffold_339_2	38_009_scaffold_339
32	248	N2_038_020G1_38_010_scaffold_83_53	N2_061_019G1_61_003_scaffold_9_187	N2_038_020G1	38_010_scaffold_83_53	38_010_scaffold_83	dasN2_038_020G1_concoct_21.fa
32	248	N2_038_018G1_38_015_scaffold_57_53	N2_061_019G1_61_003_scaffold_9_187	N2_038_018G1	38_015_scaffold_57_53	38_015_scaffold_57
32	248	N2_039_015G1_39_004_scaffold_6_198	N2_061_019G1_61_003_scaffold_9_187	N2_039_015G1	39_004_scaffold_6_198	39_004_scaffold_6
32	248	N2_039_018G1_39_006_scaffold_7_198	N2_061_019G1_61_003_scaffold_9_187	N2_039_018G1	39_006_scaffold_7_198	39_006_scaffold_7	dasN2_039_018G1_abawaca.2.fasta.fa
32	248	N2_039_020G1_39_007_scaffold_62_55	N2_061_019G1_61_003_scaffold_9_187	N2_039_020G1	39_007_scaffold_62_55	39_007_scaffold_62
32	248	N2_039_021G1_39_009_scaffold_33_63	N2_061_019G1_61_003_scaffold_9_187	N2_039_021G1	39_009_scaffold_33_63	39_009_scaffold_33
32	248	N2_039_037G1_39_011_scaffold_23_55	N2_061_019G1_61_003_scaffold_9_187	N2_039_037G1	39_011_scaffold_23_55	39_011_scaffold_23
32	248	N2_039_035G1_39_015_scaffold_40_55	N2_061_019G1_61_003_scaffold_9_187	N2_039_035G1	39_015_scaffold_40_55	39_015_scaffold_40
32	248	N2_038_000G1_N2_038_000G1_scaffold_77_63	N2_061_019G1_61_003_scaffold_9_187	N2_038_000G1	N2_038_000G1_scaffold_77_63	N2_038_000G1_scaffold_77
32	248	N2_039_000G1_N2_039_000G1_scaffold_55_55	N2_061_019G1_61_003_scaffold_9_187	N2_039_000G1	N2_039_000G1_scaffold_55_55	N2_039_000G1_scaffold_55
32	248	N3_176_038G1_176_006_scaffold_125_38	N2_061_019G1_61_003_scaffold_9_187	N3_176_038G1	176_006_scaffold_125_38	176_006_scaffold_125
32	248	N3_176_000G1_N3_176_scaffold_235_17	N2_061_019G1_61_003_scaffold_9_187	N3_176_000G1	N3_176_scaffold_235_17	N3_176_scaffold_235
32	248	N4_104_027G1_N4_104_027G1_scaffold_24241_2	N2_061_019G1_61_003_scaffold_9_187	N4_104_027G1	N4_104_027G1_scaffold_24241_2	N4_104_027G1_scaffold_24241	dasN4_104_027G1_abawaca.8.fasta.fa
32	248	N5_216_046G1_N5_216_046G1_scaffold_12878_1	N2_061_019G1_61_003_scaffold_9_187	N5_216_046G1	N5_216_046G1_scaffold_12878_1	N5_216_046G1_scaffold_12878
32	248	N4_105_016G1_N4_105_016G1_scaffold_79_18	N2_061_019G1_61_003_scaffold_9_187	N4_105_016G1	N4_105_016G1_scaffold_79_18	N4_105_016G1_scaffold_79
32	248	N4_105_000G1_N4_105_000G1_scaffold_96_65	N2_061_019G1_61_003_scaffold_9_187	N4_105_000G1	N4_105_000G1_scaffold_96_65	N4_105_000G1_scaffold_96
32	248	N5_227_000G1_N5_227_000G1_scaffold_38_28	N2_061_019G1_61_003_scaffold_9_187	N5_227_000G1	N5_227_000G1_scaffold_38_28	N5_227_000G1_scaffold_38
32	248	N5_227_032G1_N5_227_032G1_scaffold_1_206	N2_061_019G1_61_003_scaffold_9_187	N5_227_032G1	N5_227_032G1_scaffold_1_206	N5_227_032G1_scaffold_1
32	248	N5_227_047G1_N5_227_047G1_scaffold_16_105	N2_061_019G1_61_003_scaffold_9_187	N5_227_047G1	N5_227_047G1_scaffold_16_105	N5_227_047G1_scaffold_16	dasN5_227_047G1_concoct_6.fa
32	248	N1_018_014G1_b018-d014_scaffold_280_5	N2_061_019G1_61_003_scaffold_9_187	N1_018_014G1	b018-d014_scaffold_280_5	b018-d014_scaffold_280	dasN1_018_014G1_abawaca.4.fasta.fa
32	248	N1_018_000G1_N1_018_000G1_scaffold_2308_2	N2_061_019G1_61_003_scaffold_9_187	N1_018_000G1	N1_018_000G1_scaffold_2308_2	N1_018_000G1_scaffold_2308
32	248	N4_079_000G1_N4_079_000G1_scaffold_854_1	N2_061_019G1_61_003_scaffold_9_187	N4_079_000G1	N4_079_000G1_scaffold_854_1	N4_079_000G1_scaffold_854
32	248	N4_104_000G1_N4_104_000G1_scaffold_6142_1	N2_061_019G1_61_003_scaffold_9_187	N4_104_000G1	N4_104_000G1_scaffold_6142_1	N4_104_000G1_scaffold_6142
32	248	N5_268_056G1_N5_268_056G1_scaffold_178_1	N2_061_019G1_61_003_scaffold_9_187	N5_268_056G1	N5_268_056G1_scaffold_178_1	N5_268_056G1_scaffold_178
32	248	N2_038_030G1_38_001_scaffold_753_1	N2_061_019G1_61_003_scaffold_9_187	N2_038_030G1	38_001_scaffold_753_1	38_001_scaffold_753
32	248	N2_069_014G1_69_002_scaffold_2613_1	N2_061_019G1_61_003_scaffold_9_187	N2_069_014G1	69_002_scaffold_2613_1	69_002_scaffold_2613
32	248	N4_168_023G1_N4_168_023G1_scaffold_627_1	N2_061_019G1_61_003_scaffold_9_187	N4_168_023G1	N4_168_023G1_scaffold_627_1	N4_168_023G1_scaffold_627
32	248	S2_004_012G1_JBBB010K_scaffold_70_34	N2_061_019G1_61_003_scaffold_9_187	S2_004_012G1	JBBB010K_scaffold_70_34	JBBB010K_scaffold_70	dasS2_004_012G1_abawaca.59.fasta.fa
32	248	S2_004_011G1_JBBB010J_scaffold_540_7	N2_061_019G1_61_003_scaffold_9_187	S2_004_011G1	JBBB010J_scaffold_540_7	JBBB010J_scaffold_540
32	248	S2_004_000G1_S2_004_000G1_scaffold_754_8	N2_061_019G1_61_003_scaffold_9_187	S2_004_000G1	S2_004_000G1_scaffold_754_8	S2_004_000G1_scaffold_754
32	248	N5_215_000G1_N5_215_000G1_scaffold_1509_3	N2_061_019G1_61_003_scaffold_9_187	N5_215_000G1	N5_215_000G1_scaffold_1509_3	N5_215_000G1_scaffold_1509
32	248	N5_215_050G1_N5_215_050G1_scaffold_385_9	N2_061_019G1_61_003_scaffold_9_187	N5_215_050G1	N5_215_050G1_scaffold_385_9	N5_215_050G1_scaffold_385
32	248	N5_218_000G1_N5_218_000G1_scaffold_142_86	N2_061_019G1_61_003_scaffold_9_187	N5_218_000G1	N5_218_000G1_scaffold_142_86	N5_218_000G1_scaffold_142
32	248	N5_218_008G1_N5_218_008G1_scaffold_0_110	N2_061_019G1_61_003_scaffold_9_187	N5_218_008G1	N5_218_008G1_scaffold_0_110	N5_218_008G1_scaffold_0	dasN5_218_008G1_concoct_11.fa
32	248	N5_218_017G1_N5_218_017G1_scaffold_31_68	N2_061_019G1_61_003_scaffold_9_187	N5_218_017G1	N5_218_017G1_scaffold_31_68	N5_218_017G1_scaffold_31
32	248	N5_218_024G1_N5_218_024G1_scaffold_50_169	N2_061_019G1_61_003_scaffold_9_187	N5_218_024G1	N5_218_024G1_scaffold_50_169	N5_218_024G1_scaffold_50
32	248	N5_218_034G1_N5_218_034G1_scaffold_19_47	N2_061_019G1_61_003_scaffold_9_187	N5_218_034G1	N5_218_034G1_scaffold_19_47	N5_218_034G1_scaffold_19
32	248	N5_218_043G1_N5_218_043G1_scaffold_36_47	N2_061_019G1_61_003_scaffold_9_187	N5_218_043G1	N5_218_043G1_scaffold_36_47	N5_218_043G1_scaffold_36
32	248	N5_216_000G1_N5_216_000G1_scaffold_3899_4	N2_061_019G1_61_003_scaffold_9_187	N5_216_000G1	N5_216_000G1_scaffold_3899_4	N5_216_000G1_scaffold_3899
32	248	N5_260_034G1_N5_260_034G1_scaffold_56_32	N2_061_019G1_61_003_scaffold_9_187	N5_260_034G1	N5_260_034G1_scaffold_56_32	N5_260_034G1_scaffold_56
32	248	N5_261_000G1_N5_261_000G1_scaffold_590_6	N2_061_019G1_61_003_scaffold_9_187	N5_261_000G1	N5_261_000G1_scaffold_590_6	N5_261_000G1_scaffold_590	dasN5_261_000G1_maxbin2.maxbin.006.fasta.fa
32	248	N2_070_036G1_70_011_scaffold_952_3	N2_061_019G1_61_003_scaffold_9_187	N2_070_036G1	70_011_scaffold_952_3	70_011_scaffold_952
32	248	N3_172_026G1_172_001_scaffold_70_12	N2_061_019G1_61_003_scaffold_9_187	N3_172_026G1	172_001_scaffold_70_12	172_001_scaffold_70
32	248	N4_168_017G1_N4_168_017G1_scaffold_20_16	N2_061_019G1_61_003_scaffold_9_187	N4_168_017G1	N4_168_017G1_scaffold_20_16	N4_168_017G1_scaffold_20	dasN4_168_017G1_abawaca.9.fasta.fa
32	248	N4_168_021G1_N4_168_021G1_scaffold_60_64	N2_061_019G1_61_003_scaffold_9_187	N4_168_021G1	N4_168_021G1_scaffold_60_64	N4_168_021G1_scaffold_60
32	248	N3_172_000G1_N3_172_000G1_scaffold_180_36	N2_061_019G1_61_003_scaffold_9_187	N3_172_000G1	N3_172_000G1_scaffold_180_36	N3_172_000G1_scaffold_180
32	248	N4_168_000G1_N4_168_000G1_scaffold_191_16	N2_061_019G1_61_003_scaffold_9_187	N4_168_000G1	N4_168_000G1_scaffold_191_16	N4_168_000G1_scaffold_191
32	248	N3_174_037G1_174_006_scaffold_5_163	N2_061_019G1_61_003_scaffold_9_187	N3_174_037G1	174_006_scaffold_5_163	174_006_scaffold_5	dasN3_174_037G1_abawaca.5.fasta.fa
32	248	N3_174_038G1_174_007_scaffold_10_162	N2_061_019G1_61_003_scaffold_9_187	N3_174_038G1	174_007_scaffold_10_162	174_007_scaffold_10
32	248	N3_177_009G1_177_001_scaffold_354_12	N2_061_019G1_61_003_scaffold_9_187	N3_177_009G1	177_001_scaffold_354_12	177_001_scaffold_354
32	248	N4_154_006G1_N4_154_006G1_scaffold_37_39	N2_061_019G1_61_003_scaffold_9_187	N4_154_006G1	N4_154_006G1_scaffold_37_39	N4_154_006G1_scaffold_37	dasN4_154_006G1_abawaca.8.fasta.fa
32	248	N3_174_000G1_N3_174_000G1_scaffold_59_64	N2_061_019G1_61_003_scaffold_9_187	N3_174_000G1	N3_174_000G1_scaffold_59_64	N3_174_000G1_scaffold_59
32	248	N3_177_000G1_N3_177_scaffold_137_33	N2_061_019G1_61_003_scaffold_9_187	N3_177_000G1	N3_177_scaffold_137_33	N3_177_scaffold_137
32	248	N5_275_000G1_N5_275_000G1_scaffold_184_43	N2_061_019G1_61_003_scaffold_9_187	N5_275_000G1	N5_275_000G1_scaffold_184_43	N5_275_000G1_scaffold_184
32	248	N5_275_017G1_N5_275_017G1_scaffold_4_97	N2_061_019G1_61_003_scaffold_9_187	N5_275_017G1	N5_275_017G1_scaffold_4_97	N5_275_017G1_scaffold_4	dasN5_275_017G1_concoct_5.fa
32	248	N5_275_028G1_N5_275_028G1_scaffold_61_157	N2_061_019G1_61_003_scaffold_9_187	N5_275_028G1	N5_275_028G1_scaffold_61_157	N5_275_028G1_scaffold_61
32	248	N3_178_011G2_178_002_scaffold_56_42	N2_061_019G1_61_003_scaffold_9_187	N3_178_011G2	178_002_scaffold_56_42	178_002_scaffold_56
32	248	N3_178_012G1_178_003_scaffold_47_42	N2_061_019G1_61_003_scaffold_9_187	N3_178_012G1	178_003_scaffold_47_42	178_003_scaffold_47
32	248	N3_178_013G1_178_004_scaffold_1122_3	N2_061_019G1_61_003_scaffold_9_187	N3_178_013G1	178_004_scaffold_1122_3	178_004_scaffold_1122
32	248	N3_178_014G1_178_005_scaffold_1413_3	N2_061_019G1_61_003_scaffold_9_187	N3_178_014G1	178_005_scaffold_1413_3	178_005_scaffold_1413
32	248	N3_178_000G1_N3_178_000G1_scaffold_157_42	N2_061_019G1_61_003_scaffold_9_187	N3_178_000G1	N3_178_000G1_scaffold_157_42	N3_178_000G1_scaffold_157
32	248	N5_216_032G1_N5_216_032G1_scaffold_189_42	N2_061_019G1_61_003_scaffold_9_187	N5_216_032G1	N5_216_032G1_scaffold_189_42	N5_216_032G1_scaffold_189
32	248	N4_179_064G1_N4_179_064G1_scaffold_2988_1	N2_061_019G1_61_003_scaffold_9_187	N4_179_064G1	N4_179_064G1_scaffold_2988_1	N4_179_064G1_scaffold_2988
32	248	N4_079_000G1_N4_079_000G1_scaffold_774_1	N2_061_019G1_61_003_scaffold_9_187	N4_079_000G1	N4_079_000G1_scaffold_774_1	N4_079_000G1_scaffold_774
32	248	N5_216_039G1_N5_216_039G1_scaffold_427_8	N2_061_019G1_61_003_scaffold_9_187	N5_216_039G1	N5_216_039G1_scaffold_427_8	N5_216_039G1_scaffold_427
32	248	N5_250_000G1_N5_250_000G1_scaffold_32_114	N2_061_019G1_61_003_scaffold_9_187	N5_250_000G1	N5_250_000G1_scaffold_32_114	N5_250_000G1_scaffold_32
32	248	N5_250_009G1_N5_250_009G1_scaffold_11_113	N2_061_019G1_61_003_scaffold_9_187	N5_250_009G1	N5_250_009G1_scaffold_11_113	N5_250_009G1_scaffold_11
32	248	N5_250_022G1_N5_250_022G1_scaffold_6_174	N2_061_019G1_61_003_scaffold_9_187	N5_250_022G1	N5_250_022G1_scaffold_6_174	N5_250_022G1_scaffold_6	dasN5_250_022G1_abawaca.2.fasta.fa
32	248	N5_250_037G1_N5_250_037G1_scaffold_6_174	N2_061_019G1_61_003_scaffold_9_187	N5_250_037G1	N5_250_037G1_scaffold_6_174	N5_250_037G1_scaffold_6
32	248	N5_259_000G1_N5_259_000G1_scaffold_76_33	N2_061_019G1_61_003_scaffold_9_187	N5_259_000G1	N5_259_000G1_scaffold_76_33	N5_259_000G1_scaffold_76
32	248	N5_259_034G1_N5_259_034G1_scaffold_36_121	N2_061_019G1_61_003_scaffold_9_187	N5_259_034G1	N5_259_034G1_scaffold_36_121	N5_259_034G1_scaffold_36	dasN5_259_034G1_abawaca.4.fasta.fa
32	248	N5_259_080G1_N5_259_080G1_scaffold_63_33	N2_061_019G1_61_003_scaffold_9_187	N5_259_080G1	N5_259_080G1_scaffold_63_33	N5_259_080G1_scaffold_63
32	248	N5_260_024G1_N5_260_024G1_scaffold_101_3	N2_061_019G1_61_003_scaffold_9_187	N5_260_024G1	N5_260_024G1_scaffold_101_3	N5_260_024G1_scaffold_101	dasN5_260_024G1_abawaca.21.fasta.fa
32	248	N5_282_016G1_N5_282_016G1_scaffold_756_9	N2_061_019G1_61_003_scaffold_9_187	N5_282_016G1	N5_282_016G1_scaffold_756_9	N5_282_016G1_scaffold_756	dasN5_282_016G1_concoct_14.fa
32	248	N4_104_013G1_N4_104_013G1_scaffold_54_29	N2_061_019G1_61_003_scaffold_9_187	N4_104_013G1	N4_104_013G1_scaffold_54_29	N4_104_013G1_scaffold_54	dasN4_104_013G1_concoct_8.fa
32	248	N4_105_016G1_N4_105_016G1_scaffold_79_19	N2_061_019G1_61_003_scaffold_9_187	N4_105_016G1	N4_105_016G1_scaffold_79_19	N4_105_016G1_scaffold_79
32	248	N4_105_000G1_N4_105_000G1_scaffold_96_64	N2_061_019G1_61_003_scaffold_9_187	N4_105_000G1	N4_105_000G1_scaffold_96_64	N4_105_000G1_scaffold_96
32	248	N5_227_000G1_N5_227_000G1_scaffold_38_29	N2_061_019G1_61_003_scaffold_9_187	N5_227_000G1	N5_227_000G1_scaffold_38_29	N5_227_000G1_scaffold_38
32	248	N5_227_032G1_N5_227_032G1_scaffold_1_205	N2_061_019G1_61_003_scaffold_9_187	N5_227_032G1	N5_227_032G1_scaffold_1_205	N5_227_032G1_scaffold_1
32	248	N5_227_047G1_N5_227_047G1_scaffold_16_104	N2_061_019G1_61_003_scaffold_9_187	N5_227_047G1	N5_227_047G1_scaffold_16_104	N5_227_047G1_scaffold_16	dasN5_227_047G1_concoct_6.fa
32	248	N3_177_011G1_N4_177_011G1_scaffold_486_1	N2_061_019G1_61_003_scaffold_9_187	N3_177_011G1	N4_177_011G1_scaffold_486_1	N4_177_011G1_scaffold_486
32	248	N4_139_000G1_N4_139_000G1_scaffold_6043_1	N2_061_019G1_61_003_scaffold_9_187	N4_139_000G1	N4_139_000G1_scaffold_6043_1	N4_139_000G1_scaffold_6043
32	248	N1_014_000G1_N1_014_000G1_scaffold_5153_1	N2_061_019G1_61_003_scaffold_9_187	N1_014_000G1	N1_014_000G1_scaffold_5153_1	N1_014_000G1_scaffold_5153
32	248	N5_233_000G1_N5_233_000G1_scaffold_1296_8	N2_061_019G1_61_003_scaffold_9_187	N5_233_000G1	N5_233_000G1_scaffold_1296_8	N5_233_000G1_scaffold_1296
32	248	N5_233_013G2_N5_233_013G2_scaffold_429_8	N2_061_019G1_61_003_scaffold_9_187	N5_233_013G2	N5_233_013G2_scaffold_429_8	N5_233_013G2_scaffold_429
33	20	N2_061_025G1_61_010_scaffold_7_105	N2_061_025G1_61_010_scaffold_7_105	N2_061_025G1	61_010_scaffold_7_105	61_010_scaffold_7	dasN2_061_025G1_abawaca.5.fasta.fa
33	20	N2_061_015G1_61_014_scaffold_3_153	N2_061_025G1_61_010_scaffold_7_105	N2_061_015G1	61_014_scaffold_3_153	61_014_scaffold_3
33	20	N2_061_000G1_N2_061_000G1_scaffold_17_153	N2_061_025G1_61_010_scaffold_7_105	N2_061_000G1	N2_061_000G1_scaffold_17_153	N2_061_000G1_scaffold_17
33	20	N4_180_023G1_N4_180_023G1_scaffold_1636_4	N2_061_025G1_61_010_scaffold_7_105	N4_180_023G1	N4_180_023G1_scaffold_1636_4	N4_180_023G1_scaffold_1636
33	20	N4_179_036G1_N4_179_036G1_scaffold_6_35	N2_061_025G1_61_010_scaffold_7_105	N4_179_036G1	N4_179_036G1_scaffold_6_35	N4_179_036G1_scaffold_6	dasN4_179_036G1_concoct_13.fa
33	20	N4_179_064G1_N4_179_064G1_scaffold_344_39	N2_061_025G1_61_010_scaffold_7_105	N4_179_064G1	N4_179_064G1_scaffold_344_39	N4_179_064G1_scaffold_344
33	20	N4_180_064G1_N4_180_064G1_scaffold_11_130	N2_061_025G1_61_010_scaffold_7_105	N4_180_064G1	N4_180_064G1_scaffold_11_130	N4_180_064G1_scaffold_11	dasN4_180_064G1_maxbin2.maxbin.008.fasta.fa
33	20	N4_179_000G1_N4_179_000G1_scaffold_1075_5	N2_061_025G1_61_010_scaffold_7_105	N4_179_000G1	N4_179_000G1_scaffold_1075_5	N4_179_000G1_scaffold_1075
33	20	N4_180_000G1_N4_180_000G1_scaffold_907_5	N2_061_025G1_61_010_scaffold_7_105	N4_180_000G1	N4_180_000G1_scaffold_907_5	N4_180_000G1_scaffold_907
33	20	N4_160_000G1_N4_160_000G1_scaffold_7018_1	N2_061_025G1_61_010_scaffold_7_105	N4_160_000G1	N4_160_000G1_scaffold_7018_1	N4_160_000G1_scaffold_7018
33	20	N3_177_024G1_177_003_scaffold_4447_1	N2_061_025G1_61_010_scaffold_7_105	N3_177_024G1	177_003_scaffold_4447_1	177_003_scaffold_4447
33	20	N3_177_000G1_N3_177_scaffold_15716_1	N2_061_025G1_61_010_scaffold_7_105	N3_177_000G1	N3_177_scaffold_15716_1	N3_177_scaffold_15716
33	20	N5_227_000G1_N5_227_000G1_scaffold_1078_4	N2_061_025G1_61_010_scaffold_7_105	N5_227_000G1	N5_227_000G1_scaffold_1078_4	N5_227_000G1_scaffold_1078
33	20	N5_227_091G1_N5_227_091G1_scaffold_3_35	N2_061_025G1_61_010_scaffold_7_105	N5_227_091G1	N5_227_091G1_scaffold_3_35	N5_227_091G1_scaffold_3	dasN5_227_091G1_maxbin2.maxbin.005.fasta.fa
33	20	N4_160_010G1_N4_160_010G1_scaffold_4292_1	N2_061_025G1_61_010_scaffold_7_105	N4_160_010G1	N4_160_010G1_scaffold_4292_1	N4_160_010G1_scaffold_4292
33	20	N4_179_023G1_N4_179_023G1_scaffold_2024_1	N2_061_025G1_61_010_scaffold_7_105	N4_179_023G1	N4_179_023G1_scaffold_2024_1	N4_179_023G1_scaffold_2024
33	20	N4_179_023G1_N4_179_023G1_scaffold_3038_3	N2_061_025G1_61_010_scaffold_7_105	N4_179_023G1	N4_179_023G1_scaffold_3038_3	N4_179_023G1_scaffold_3038
33	20	N4_180_023G1_N4_180_023G1_scaffold_4256_1	N2_061_025G1_61_010_scaffold_7_105	N4_180_023G1	N4_180_023G1_scaffold_4256_1	N4_180_023G1_scaffold_4256
33	20	N4_160_010G1_N4_160_010G1_scaffold_4292_2	N2_061_025G1_61_010_scaffold_7_105	N4_160_010G1	N4_160_010G1_scaffold_4292_2	N4_160_010G1_scaffold_4292
33	20	N4_160_000G1_N4_160_000G1_scaffold_7018_2	N2_061_025G1_61_010_scaffold_7_105	N4_160_000G1	N4_160_000G1_scaffold_7018_2	N4_160_000G1_scaffold_7018
34	18	N2_064_011G1_64_003_scaffold_1_143	N2_064_011G1_64_003_scaffold_1_143	N2_064_011G1	64_003_scaffold_1_143	64_003_scaffold_1	dasN2_064_011G1_abawaca.2.fasta.fa
34	18	N2_064_009G1_64_004_scaffold_0_143	N2_064_011G1_64_003_scaffold_1_143	N2_064_009G1	64_004_scaffold_0_143	64_004_scaffold_0
34	18	N2_064_031G1_64_009_scaffold_4_144	N2_064_011G1_64_003_scaffold_1_143	N2_064_031G1	64_009_scaffold_4_144	64_009_scaffold_4
34	18	N2_064_036G1_64_010_scaffold_6_96	N2_064_011G1_64_003_scaffold_1_143	N2_064_036G1	64_010_scaffold_6_96	64_010_scaffold_6
34	18	N2_064_025G1_64_013_scaffold_0_143	N2_064_011G1_64_003_scaffold_1_143	N2_064_025G1	64_013_scaffold_0_143	64_013_scaffold_0
34	18	N2_064_027G1_64_018_scaffold_3_144	N2_064_011G1_64_003_scaffold_1_143	N2_064_027G1	64_018_scaffold_3_144	64_018_scaffold_3
34	18	N1_009_038G1_b009-d038_scaffold_695_5	N2_064_011G1_64_003_scaffold_1_143	N1_009_038G1	b009-d038_scaffold_695_5	b009-d038_scaffold_695
34	18	N2_064_013G1_64_006_scaffold_2_143	N2_064_011G1_64_003_scaffold_1_143	N2_064_013G1	64_006_scaffold_2_143	64_006_scaffold_2
34	18	N2_064_016G1_64_002_scaffold_5_143	N2_064_011G1_64_003_scaffold_1_143	N2_064_016G1	64_002_scaffold_5_143	64_002_scaffold_5
34	18	N2_064_017G1_64_015_scaffold_2_257	N2_064_011G1_64_003_scaffold_1_143	N2_064_017G1	64_015_scaffold_2_257	64_015_scaffold_2
34	18	N2_064_020G1_64_008_scaffold_3_144	N2_064_011G1_64_003_scaffold_1_143	N2_064_020G1	64_008_scaffold_3_144	64_008_scaffold_3
34	18	N1_009_000G1_N1_009_000G1_scaffold_1907_5	N2_064_011G1_64_003_scaffold_1_143	N1_009_000G1	N1_009_000G1_scaffold_1907_5	N1_009_000G1_scaffold_1907
34	18	N2_064_000G1_N2_064_000G1_scaffold_13_144	N2_064_011G1_64_003_scaffold_1_143	N2_064_000G1	N2_064_000G1_scaffold_13_144	N2_064_000G1_scaffold_13
34	18	N2_064_043G1_64_021_scaffold_6711_1	N2_064_011G1_64_003_scaffold_1_143	N2_064_043G1	64_021_scaffold_6711_1	64_021_scaffold_6711
34	18	N5_249_000G1_N5_249_000G1_scaffold_3167_1	N2_064_011G1_64_003_scaffold_1_143	N5_249_000G1	N5_249_000G1_scaffold_3167_1	N5_249_000G1_scaffold_3167
34	18	N5_249_038G1_N5_249_038G1_scaffold_2825_1	N2_064_011G1_64_003_scaffold_1_143	N5_249_038G1	N5_249_038G1_scaffold_2825_1	N5_249_038G1_scaffold_2825
34	18	N4_151_006G1_N4_151_006G1_scaffold_1459_5	N2_064_011G1_64_003_scaffold_1_143	N4_151_006G1	N4_151_006G1_scaffold_1459_5	N4_151_006G1_scaffold_1459
34	18	N4_151_000G1_N4_151_000G1_scaffold_2252_5	N2_064_011G1_64_003_scaffold_1_143	N4_151_000G1	N4_151_000G1_scaffold_2252_5	N4_151_000G1_scaffold_2252
35	313	N2_064_011G1_64_003_scaffold_3_16	N2_064_011G1_64_003_scaffold_3_16	N2_064_011G1	64_003_scaffold_3_16	64_003_scaffold_3	dasN2_064_011G1_abawaca.2.fasta.fa
35	313	N2_064_009G1_64_004_scaffold_2_376	N2_064_011G1_64_003_scaffold_3_16	N2_064_009G1	64_004_scaffold_2_376	64_004_scaffold_2
35	313	N2_064_031G1_64_009_scaffold_0_376	N2_064_011G1_64_003_scaffold_3_16	N2_064_031G1	64_009_scaffold_0_376	64_009_scaffold_0
35	313	N2_064_036G1_64_010_scaffold_7_16	N2_064_011G1_64_003_scaffold_3_16	N2_064_036G1	64_010_scaffold_7_16	64_010_scaffold_7
35	313	N2_064_025G1_64_013_scaffold_1_16	N2_064_011G1_64_003_scaffold_3_16	N2_064_025G1	64_013_scaffold_1_16	64_013_scaffold_1
35	313	N2_064_027G1_64_018_scaffold_4_16	N2_064_011G1_64_003_scaffold_3_16	N2_064_027G1	64_018_scaffold_4_16	64_018_scaffold_4
35	313	N1_009_038G1_b009-d038_scaffold_240_16	N2_064_011G1_64_003_scaffold_3_16	N1_009_038G1	b009-d038_scaffold_240_16	b009-d038_scaffold_240
35	313	N2_064_013G1_64_006_scaffold_3_16	N2_064_011G1_64_003_scaffold_3_16	N2_064_013G1	64_006_scaffold_3_16	64_006_scaffold_3
35	313	N2_064_016G1_64_002_scaffold_6_16	N2_064_011G1_64_003_scaffold_3_16	N2_064_016G1	64_002_scaffold_6_16	64_002_scaffold_6
35	313	N2_064_017G1_64_015_scaffold_3_16	N2_064_011G1_64_003_scaffold_3_16	N2_064_017G1	64_015_scaffold_3_16	64_015_scaffold_3
35	313	N2_064_020G1_64_008_scaffold_5_294	N2_064_011G1_64_003_scaffold_3_16	N2_064_020G1	64_008_scaffold_5_294	64_008_scaffold_5
35	313	N2_064_000G1_N2_064_000G1_scaffold_43_16	N2_064_011G1_64_003_scaffold_3_16	N2_064_000G1	N2_064_000G1_scaffold_43_16	N2_064_000G1_scaffold_43
35	313	N4_150_018G1_N4_150_018G1_scaffold_409_15	N2_064_011G1_64_003_scaffold_3_16	N4_150_018G1	N4_150_018G1_scaffold_409_15	N4_150_018G1_scaffold_409
35	313	N4_151_006G1_N4_151_006G1_scaffold_7_93	N2_064_011G1_64_003_scaffold_3_16	N4_151_006G1	N4_151_006G1_scaffold_7_93	N4_151_006G1_scaffold_7	dasN4_151_006G1_concoct_24.fa
35	313	N4_151_014G1_N4_151_014G1_scaffold_29_93	N2_064_011G1_64_003_scaffold_3_16	N4_151_014G1	N4_151_014G1_scaffold_29_93	N4_151_014G1_scaffold_29
35	313	N4_151_017G1_N4_151_017G1_scaffold_21_15	N2_064_011G1_64_003_scaffold_3_16	N4_151_017G1	N4_151_017G1_scaffold_21_15	N4_151_017G1_scaffold_21
35	313	N4_152_014G1_N4_152_014G1_scaffold_21_15	N2_064_011G1_64_003_scaffold_3_16	N4_152_014G1	N4_152_014G1_scaffold_21_15	N4_152_014G1_scaffold_21
35	313	N4_152_018G1_N4_152_018G1_scaffold_16_93	N2_064_011G1_64_003_scaffold_3_16	N4_152_018G1	N4_152_018G1_scaffold_16_93	N4_152_018G1_scaffold_16
35	313	N3_173_000G1_N3_173_000G1_scaffold_647_8	N2_064_011G1_64_003_scaffold_3_16	N3_173_000G1	N3_173_000G1_scaffold_647_8	N3_173_000G1_scaffold_647
35	313	N4_150_000G1_N4_150_000G1_scaffold_498_15	N2_064_011G1_64_003_scaffold_3_16	N4_150_000G1	N4_150_000G1_scaffold_498_15	N4_150_000G1_scaffold_498
35	313	N4_151_000G1_N4_151_000G1_scaffold_31_93	N2_064_011G1_64_003_scaffold_3_16	N4_151_000G1	N4_151_000G1_scaffold_31_93	N4_151_000G1_scaffold_31
35	313	N4_152_000G1_N4_152_000G1_scaffold_38_93	N2_064_011G1_64_003_scaffold_3_16	N4_152_000G1	N4_152_000G1_scaffold_38_93	N4_152_000G1_scaffold_38
35	313	N5_264_000G1_N5_264_000G1_scaffold_29_130	N2_064_011G1_64_003_scaffold_3_16	N5_264_000G1	N5_264_000G1_scaffold_29_130	N5_264_000G1_scaffold_29	dasN5_264_000G1_abawaca.6.fasta.fa
35	313	N5_264_015G1_N5_264_015G1_scaffold_51_15	N2_064_011G1_64_003_scaffold_3_16	N5_264_015G1	N5_264_015G1_scaffold_51_15	N5_264_015G1_scaffold_51
35	313	N5_264_031G1_N5_264_031G1_scaffold_15_15	N2_064_011G1_64_003_scaffold_3_16	N5_264_031G1	N5_264_031G1_scaffold_15_15	N5_264_031G1_scaffold_15
35	313	N4_179_064G1_N4_179_064G1_scaffold_500_1	N2_064_011G1_64_003_scaffold_3_16	N4_179_064G1	N4_179_064G1_scaffold_500_1	N4_179_064G1_scaffold_500
35	313	N4_180_023G1_N4_180_023G1_scaffold_556_1	N2_064_011G1_64_003_scaffold_3_16	N4_180_023G1	N4_180_023G1_scaffold_556_1	N4_180_023G1_scaffold_556
35	313	N4_180_000G1_N4_180_000G1_scaffold_825_1	N2_064_011G1_64_003_scaffold_3_16	N4_180_000G1	N4_180_000G1_scaffold_825_1	N4_180_000G1_scaffold_825
35	313	N4_212_012G1_N4_212_012G1_scaffold_450_1	N2_064_011G1_64_003_scaffold_3_16	N4_212_012G1	N4_212_012G1_scaffold_450_1	N4_212_012G1_scaffold_450
35	313	N4_179_000G1_N4_179_000G1_scaffold_998_4	N2_064_011G1_64_003_scaffold_3_16	N4_179_000G1	N4_179_000G1_scaffold_998_4	N4_179_000G1_scaffold_998
35	313	N1_009_000G1_N1_009_000G1_scaffold_5661_1	N2_064_011G1_64_003_scaffold_3_16	N1_009_000G1	N1_009_000G1_scaffold_5661_1	N1_009_000G1_scaffold_5661
35	313	N5_215_040G1_N5_215_040G1_scaffold_7575_1	N2_064_011G1_64_003_scaffold_3_16	N5_215_040G1	N5_215_040G1_scaffold_7575_1	N5_215_040G1_scaffold_7575
35	313	N5_215_050G1_N5_215_050G1_scaffold_1407_8	N2_064_011G1_64_003_scaffold_3_16	N5_215_050G1	N5_215_050G1_scaffold_1407_8	N5_215_050G1_scaffold_1407
35	313	N5_234_028G1_N5_234_028G1_scaffold_464_6	N2_064_011G1_64_003_scaffold_3_16	N5_234_028G1	N5_234_028G1_scaffold_464_6	N5_234_028G1_scaffold_464
35	313	N2_038_030G1_38_001_scaffold_23_16	N2_064_011G1_64_003_scaffold_3_16	N2_038_030G1	38_001_scaffold_23_16	38_001_scaffold_23
35	313	N2_038_036G1_38_002_scaffold_8_595	N2_064_011G1_64_003_scaffold_3_16	N2_038_036G1	38_002_scaffold_8_595	38_002_scaffold_8
35	313	N2_038_039G1_38_004_scaffold_1_780	N2_064_011G1_64_003_scaffold_3_16	N2_038_039G1	38_004_scaffold_1_780	38_004_scaffold_1	dasN2_038_039G1_maxbin2.maxbin.001.fasta.fa
35	313	N2_038_044G1_38_005_scaffold_2_932	N2_064_011G1_64_003_scaffold_3_16	N2_038_044G1	38_005_scaffold_2_932	38_005_scaffold_2
35	313	N2_038_011G1_38_006_scaffold_3_359	N2_064_011G1_64_003_scaffold_3_16	N2_038_011G1	38_006_scaffold_3_359	38_006_scaffold_3
35	313	N2_038_015G1_38_009_scaffold_6_595	N2_064_011G1_64_003_scaffold_3_16	N2_038_015G1	38_009_scaffold_6_595	38_009_scaffold_6
35	313	N2_038_020G1_38_010_scaffold_8_359	N2_064_011G1_64_003_scaffold_3_16	N2_038_020G1	38_010_scaffold_8_359	38_010_scaffold_8
35	313	N2_038_009G1_38_012_scaffold_1_595	N2_064_011G1_64_003_scaffold_3_16	N2_038_009G1	38_012_scaffold_1_595	38_012_scaffold_1
35	313	N2_038_013G1_38_014_scaffold_3_291	N2_064_011G1_64_003_scaffold_3_16	N2_038_013G1	38_014_scaffold_3_291	38_014_scaffold_3
35	313	N2_038_018G1_38_015_scaffold_8_595	N2_064_011G1_64_003_scaffold_3_16	N2_038_018G1	38_015_scaffold_8_595	38_015_scaffold_8
35	313	N2_038_026G1_38_017_scaffold_1_745	N2_064_011G1_64_003_scaffold_3_16	N2_038_026G1	38_017_scaffold_1_745	38_017_scaffold_1
35	313	N2_039_020G1_39_007_scaffold_12_291	N2_064_011G1_64_003_scaffold_3_16	N2_039_020G1	39_007_scaffold_12_291	39_007_scaffold_12
35	313	N2_039_037G1_39_011_scaffold_5_291	N2_064_011G1_64_003_scaffold_3_16	N2_039_037G1	39_011_scaffold_5_291	39_011_scaffold_5
35	313	N2_039_035G1_39_015_scaffold_8_595	N2_064_011G1_64_003_scaffold_3_16	N2_039_035G1	39_015_scaffold_8_595	39_015_scaffold_8
35	313	N2_038_000G1_N2_038_000G1_scaffold_1762_6	N2_064_011G1_64_003_scaffold_3_16	N2_038_000G1	N2_038_000G1_scaffold_1762_6	N2_038_000G1_scaffold_1762
35	313	N4_167_072G1_N4_167_072G1_scaffold_3895_1	N2_064_011G1_64_003_scaffold_3_16	N4_167_072G1	N4_167_072G1_scaffold_3895_1	N4_167_072G1_scaffold_3895
35	313	N4_179_023G1_N4_179_023G1_scaffold_4632_1	N2_064_011G1_64_003_scaffold_3_16	N4_179_023G1	N4_179_023G1_scaffold_4632_1	N4_179_023G1_scaffold_4632
35	313	N4_179_064G1_N4_179_064G1_scaffold_602_1	N2_064_011G1_64_003_scaffold_3_16	N4_179_064G1	N4_179_064G1_scaffold_602_1	N4_179_064G1_scaffold_602
35	313	N4_180_023G1_N4_180_023G1_scaffold_422_1	N2_064_011G1_64_003_scaffold_3_16	N4_180_023G1	N4_180_023G1_scaffold_422_1	N4_180_023G1_scaffold_422
35	313	N4_179_000G1_N4_179_000G1_scaffold_1269_1	N2_064_011G1_64_003_scaffold_3_16	N4_179_000G1	N4_179_000G1_scaffold_1269_1	N4_179_000G1_scaffold_1269
35	313	N4_180_000G1_N4_180_000G1_scaffold_826_1	N2_064_011G1_64_003_scaffold_3_16	N4_180_000G1	N4_180_000G1_scaffold_826_1	N4_180_000G1_scaffold_826
35	313	N1_011_011G1_b011-d011_scaffold_7_380	N2_064_011G1_64_003_scaffold_3_16	N1_011_011G1	b011-d011_scaffold_7_380	b011-d011_scaffold_7
35	313	N1_011_013G1_b011-d013_scaffold_6_380	N2_064_011G1_64_003_scaffold_3_16	N1_011_013G1	b011-d013_scaffold_6_380	b011-d013_scaffold_6
35	313	N1_011_014G1_b011-d014_scaffold_8_380	N2_064_011G1_64_003_scaffold_3_16	N1_011_014G1	b011-d014_scaffold_8_380	b011-d014_scaffold_8
35	313	N1_011_015G1_b011-d015_scaffold_3_380	N2_064_011G1_64_003_scaffold_3_16	N1_011_015G1	b011-d015_scaffold_3_380	b011-d015_scaffold_3
35	313	N1_011_020G1_b011-d020_scaffold_2_178	N2_064_011G1_64_003_scaffold_3_16	N1_011_020G1	b011-d020_scaffold_2_178	b011-d020_scaffold_2
35	313	N1_011_021G1_b011-d021_scaffold_3_381	N2_064_011G1_64_003_scaffold_3_16	N1_011_021G1	b011-d021_scaffold_3_381	b011-d021_scaffold_3
35	313	N1_011_023G1_b011-d023_scaffold_3_177	N2_064_011G1_64_003_scaffold_3_16	N1_011_023G1	b011-d023_scaffold_3_177	b011-d023_scaffold_3
35	313	N1_011_025G1_b011-d025_scaffold_3_379	N2_064_011G1_64_003_scaffold_3_16	N1_011_025G1	b011-d025_scaffold_3_379	b011-d025_scaffold_3
35	313	N1_011_027G1_b011-d027_scaffold_5_380	N2_064_011G1_64_003_scaffold_3_16	N1_011_027G1	b011-d027_scaffold_5_380	b011-d027_scaffold_5
35	313	N1_011_028G1_b011-d028_scaffold_3_380	N2_064_011G1_64_003_scaffold_3_16	N1_011_028G1	b011-d028_scaffold_3_380	b011-d028_scaffold_3
35	313	N1_011_033G1_b011-d033_scaffold_3_380	N2_064_011G1_64_003_scaffold_3_16	N1_011_033G1	b011-d033_scaffold_3_380	b011-d033_scaffold_3
35	313	N1_011_037G1_b011-d037_scaffold_3_379	N2_064_011G1_64_003_scaffold_3_16	N1_011_037G1	b011-d037_scaffold_3_379	b011-d037_scaffold_3	dasN1_011_037G1_concoct_14.fa
35	313	N1_011_046G1_b011-d046_scaffold_3_177	N2_064_011G1_64_003_scaffold_3_16	N1_011_046G1	b011-d046_scaffold_3_177	b011-d046_scaffold_3
35	313	N1_011_051G1_b011-d051_scaffold_3_177	N2_064_011G1_64_003_scaffold_3_16	N1_011_051G1	b011-d051_scaffold_3_177	b011-d051_scaffold_3
35	313	N1_011_062G1_b011-d062_scaffold_2_177	N2_064_011G1_64_003_scaffold_3_16	N1_011_062G1	b011-d062_scaffold_2_177	b011-d062_scaffold_2
35	313	N1_011_069G1_b011-d069_scaffold_3_221	N2_064_011G1_64_003_scaffold_3_16	N1_011_069G1	b011-d069_scaffold_3_221	b011-d069_scaffold_3
35	313	N1_011_070G1_b011-d070_scaffold_3_381	N2_064_011G1_64_003_scaffold_3_16	N1_011_070G1	b011-d070_scaffold_3_381	b011-d070_scaffold_3
35	313	N1_011_000G1_N1_011_000G1_scaffold_11_380	N2_064_011G1_64_003_scaffold_3_16	N1_011_000G1	N1_011_000G1_scaffold_11_380	N1_011_000G1_scaffold_11
35	313	N5_224_000G1_N5_224_000G1_scaffold_47_94	N2_064_011G1_64_003_scaffold_3_16	N5_224_000G1	N5_224_000G1_scaffold_47_94	N5_224_000G1_scaffold_47
35	313	N5_224_045G1_N5_224_045G1_scaffold_24_94	N2_064_011G1_64_003_scaffold_3_16	N5_224_045G1	N5_224_045G1_scaffold_24_94	N5_224_045G1_scaffold_24
35	313	N5_224_052G1_N5_224_052G1_scaffold_32_14	N2_064_011G1_64_003_scaffold_3_16	N5_224_052G1	N5_224_052G1_scaffold_32_14	N5_224_052G1_scaffold_32
35	313	N5_224_065G1_N5_224_065G1_scaffold_389_2	N2_064_011G1_64_003_scaffold_3_16	N5_224_065G1	N5_224_065G1_scaffold_389_2	N5_224_065G1_scaffold_389
35	313	N5_224_078G1_N5_224_078G1_scaffold_443_4	N2_064_011G1_64_003_scaffold_3_16	N5_224_078G1	N5_224_078G1_scaffold_443_4	N5_224_078G1_scaffold_443
35	313	N4_211_000G1_N4_211_000G1_scaffold_962_10	N2_064_011G1_64_003_scaffold_3_16	N4_211_000G1	N4_211_000G1_scaffold_962_10	N4_211_000G1_scaffold_962
35	313	N5_244_051G1_N5_244_051G1_scaffold_1552_1	N2_064_011G1_64_003_scaffold_3_16	N5_244_051G1	N5_244_051G1_scaffold_1552_1	N5_244_051G1_scaffold_1552
35	313	N5_278_022G1_N5_278_022G1_scaffold_330_13	N2_064_011G1_64_003_scaffold_3_16	N5_278_022G1	N5_278_022G1_scaffold_330_13	N5_278_022G1_scaffold_330
35	313	N2_039_044G1_39_003_scaffold_3477_2	N2_064_011G1_64_003_scaffold_3_16	N2_039_044G1	39_003_scaffold_3477_2	39_003_scaffold_3477
35	313	N2_039_021G1_39_009_scaffold_1981_11	N2_064_011G1_64_003_scaffold_3_16	N2_039_021G1	39_009_scaffold_1981_11	39_009_scaffold_1981	dasN2_039_021G1_abawaca.5.fasta.fa
35	313	N4_211_016G1_N4_211_016G1_scaffold_2927_1	N2_064_011G1_64_003_scaffold_3_16	N4_211_016G1	N4_211_016G1_scaffold_2927_1	N4_211_016G1_scaffold_2927
35	313	S2_017_026G1_1726A1013_scaffold_7_193	N2_064_011G1_64_003_scaffold_3_16	S2_017_026G1	1726A1013_scaffold_7_193	1726A1013_scaffold_7
35	313	S2_017_025G1_1725A1012_scaffold_6_196	N2_064_011G1_64_003_scaffold_3_16	S2_017_025G1	1725A1012_scaffold_6_196	1725A1012_scaffold_6
35	313	S2_017_010G1_1710A0927_scaffold_6_196	N2_064_011G1_64_003_scaffold_3_16	S2_017_010G1	1710A0927_scaffold_6_196	1710A0927_scaffold_6
35	313	S2_017_019G1_1719A1006_scaffold_6_501	N2_064_011G1_64_003_scaffold_3_16	S2_017_019G1	1719A1006_scaffold_6_501	1719A1006_scaffold_6
35	313	S2_017_028G1_1728A1015_scaffold_10_193	N2_064_011G1_64_003_scaffold_3_16	S2_017_028G1	1728A1015_scaffold_10_193	1728A1015_scaffold_10
35	313	S2_017_018G1_1718A1005_scaffold_4_728	N2_064_011G1_64_003_scaffold_3_16	S2_017_018G1	1718A1005_scaffold_4_728	1718A1005_scaffold_4
35	313	S2_017_013G1_1713A0930_scaffold_5_492	N2_064_011G1_64_003_scaffold_3_16	S2_017_013G1	1713A0930_scaffold_5_492	1713A0930_scaffold_5
35	313	S2_017_020G1_1720A1007_scaffold_5_729	N2_064_011G1_64_003_scaffold_3_16	S2_017_020G1	1720A1007_scaffold_5_729	1720A1007_scaffold_5	dasS2_017_020G1_maxbin2.maxbin.002.fasta.fa
35	313	S2_017_015G1_1715A1002_scaffold_5_492	N2_064_011G1_64_003_scaffold_3_16	S2_017_015G1	1715A1002_scaffold_5_492	1715A1002_scaffold_5
35	313	S2_017_027G1_1727A1014_scaffold_10_193	N2_064_011G1_64_003_scaffold_3_16	S2_017_027G1	1727A1014_scaffold_10_193	1727A1014_scaffold_10
35	313	S2_017_012G1_1712A0929_scaffold_6_196	N2_064_011G1_64_003_scaffold_3_16	S2_017_012G1	1712A0929_scaffold_6_196	1712A0929_scaffold_6
35	313	S2_017_021G1_1721A1008_scaffold_6_196	N2_064_011G1_64_003_scaffold_3_16	S2_017_021G1	1721A1008_scaffold_6_196	1721A1008_scaffold_6
35	313	S2_017_014G1_1714A1001_scaffold_6_196	N2_064_011G1_64_003_scaffold_3_16	S2_017_014G1	1714A1001_scaffold_6_196	1714A1001_scaffold_6
35	313	S2_017_011G1_1711A0928_scaffold_5_492	N2_064_011G1_64_003_scaffold_3_16	S2_017_011G1	1711A0928_scaffold_5_492	1711A0928_scaffold_5
35	313	S2_017_024G1_1724A1011_scaffold_60_53	N2_064_011G1_64_003_scaffold_3_16	S2_017_024G1	1724A1011_scaffold_60_53	1724A1011_scaffold_60
35	313	S2_017_017G1_1717A1004_scaffold_4_501	N2_064_011G1_64_003_scaffold_3_16	S2_017_017G1	1717A1004_scaffold_4_501	1717A1004_scaffold_4
35	313	S2_017_022G1_1722A1009_scaffold_5_193	N2_064_011G1_64_003_scaffold_3_16	S2_017_022G1	1722A1009_scaffold_5_193	1722A1009_scaffold_5
35	313	S2_017_009G1_1709A0926_scaffold_5_16	N2_064_011G1_64_003_scaffold_3_16	S2_017_009G1	1709A0926_scaffold_5_16	1709A0926_scaffold_5
35	313	S2_017_000G1_S2_017_000G1_scaffold_82_186	N2_064_011G1_64_003_scaffold_3_16	S2_017_000G1	S2_017_000G1_scaffold_82_186	S2_017_000G1_scaffold_82
35	313	S2_018_000G1_S2_018_000G1_scaffold_6952_1	N2_064_011G1_64_003_scaffold_3_16	S2_018_000G1	S2_018_000G1_scaffold_6952_1	S2_018_000G1_scaffold_6952
35	313	N5_215_032G1_N5_215_032G1_scaffold_4883_2	N2_064_011G1_64_003_scaffold_3_16	N5_215_032G1	N5_215_032G1_scaffold_4883_2	N5_215_032G1_scaffold_4883
35	313	N5_234_064G1_N5_234_064G1_scaffold_172_16	N2_064_011G1_64_003_scaffold_3_16	N5_234_064G1	N5_234_064G1_scaffold_172_16	N5_234_064G1_scaffold_172
35	313	N4_179_023G1_N4_179_023G1_scaffold_5091_3	N2_064_011G1_64_003_scaffold_3_16	N4_179_023G1	N4_179_023G1_scaffold_5091_3	N4_179_023G1_scaffold_5091
35	313	N4_206_038G1_N4_206_038G1_scaffold_13_549	N2_064_011G1_64_003_scaffold_3_16	N4_206_038G1	N4_206_038G1_scaffold_13_549	N4_206_038G1_scaffold_13	dasN4_206_038G1_abawaca.22.fasta.fa
35	313	N4_206_000G1_N4_206_000G1_scaffold_25_15	N2_064_011G1_64_003_scaffold_3_16	N4_206_000G1	N4_206_000G1_scaffold_25_15	N4_206_000G1_scaffold_25
35	313	S2_009_024G1_JBBB005G_scaffold_228_16	N2_064_011G1_64_003_scaffold_3_16	S2_009_024G1	JBBB005G_scaffold_228_16	JBBB005G_scaffold_228
35	313	S2_009_009G1_JBBB004D_scaffold_61_16	N2_064_011G1_64_003_scaffold_3_16	S2_009_009G1	JBBB004D_scaffold_61_16	JBBB004D_scaffold_61	dasS2_009_009G1_concoct_14.fa
35	313	S2_009_020G1_JBBB005C_scaffold_131_9	N2_064_011G1_64_003_scaffold_3_16	S2_009_020G1	JBBB005C_scaffold_131_9	JBBB005C_scaffold_131
35	313	S2_009_017G1_JBBB004L_scaffold_142_9	N2_064_011G1_64_003_scaffold_3_16	S2_009_017G1	JBBB004L_scaffold_142_9	JBBB004L_scaffold_142
35	313	S2_009_022G1_JBBB005E_scaffold_258_16	N2_064_011G1_64_003_scaffold_3_16	S2_009_022G1	JBBB005E_scaffold_258_16	JBBB005E_scaffold_258
35	313	S2_009_021G1_JBBB005D_scaffold_121_16	N2_064_011G1_64_003_scaffold_3_16	S2_009_021G1	JBBB005D_scaffold_121_16	JBBB005D_scaffold_121
35	313	S2_009_026G1_JBBB005I_scaffold_207_9	N2_064_011G1_64_003_scaffold_3_16	S2_009_026G1	JBBB005I_scaffold_207_9	JBBB005I_scaffold_207
35	313	S2_009_023G1_JBBB005F_scaffold_330_9	N2_064_011G1_64_003_scaffold_3_16	S2_009_023G1	JBBB005F_scaffold_330_9	JBBB005F_scaffold_330
35	313	S2_009_019G1_JBBB005B_scaffold_301_9	N2_064_011G1_64_003_scaffold_3_16	S2_009_019G1	JBBB005B_scaffold_301_9	JBBB005B_scaffold_301
35	313	S2_009_018G1_JBBB005A_scaffold_149_15	N2_064_011G1_64_003_scaffold_3_16	S2_009_018G1	JBBB005A_scaffold_149_15	JBBB005A_scaffold_149
35	313	S2_004_025G1_JBBB011J_myIDBA_UD_scaffold_148_38	N2_064_011G1_64_003_scaffold_3_16	S2_004_025G1	JBBB011J_myIDBA_UD_scaffold_148_38	JBBB011J_myIDBA_UD_scaffold_148	dasS2_004_025G1_abawaca.53.fasta.fa
35	313	S2_009_025G1_JBBB005H_scaffold_147_14	N2_064_011G1_64_003_scaffold_3_16	S2_009_025G1	JBBB005H_scaffold_147_14	JBBB005H_scaffold_147
35	313	S2_009_016G1_JBBB004K_scaffold_267_3	N2_064_011G1_64_003_scaffold_3_16	S2_009_016G1	JBBB004K_scaffold_267_3	JBBB004K_scaffold_267
35	313	S2_004_000G1_S2_004_000G1_scaffold_15_15	N2_064_011G1_64_003_scaffold_3_16	S2_004_000G1	S2_004_000G1_scaffold_15_15	S2_004_000G1_scaffold_15
35	313	S2_009_000G1_S2_009_000G1_scaffold_725_12	N2_064_011G1_64_003_scaffold_3_16	S2_009_000G1	S2_009_000G1_scaffold_725_12	S2_009_000G1_scaffold_725
35	313	N5_233_000G1_N5_233_000G1_scaffold_12_16	N2_064_011G1_64_003_scaffold_3_16	N5_233_000G1	N5_233_000G1_scaffold_12_16	N5_233_000G1_scaffold_12
35	313	N5_233_017G1_N5_233_017G1_scaffold_37_16	N2_064_011G1_64_003_scaffold_3_16	N5_233_017G1	N5_233_017G1_scaffold_37_16	N5_233_017G1_scaffold_37
35	313	N5_233_030G1_N5_233_030G1_scaffold_26_16	N2_064_011G1_64_003_scaffold_3_16	N5_233_030G1	N5_233_030G1_scaffold_26_16	N5_233_030G1_scaffold_26
35	313	N5_233_037G1_N5_233_037G1_scaffold_23_120	N2_064_011G1_64_003_scaffold_3_16	N5_233_037G1	N5_233_037G1_scaffold_23_120	N5_233_037G1_scaffold_23
35	313	N5_233_052G1_N5_233_052G1_scaffold_1_342	N2_064_011G1_64_003_scaffold_3_16	N5_233_052G1	N5_233_052G1_scaffold_1_342	N5_233_052G1_scaffold_1	dasN5_233_052G1_concoct_5.fa
35	313	N5_234_000G1_N5_234_000G1_scaffold_14_222	N2_064_011G1_64_003_scaffold_3_16	N5_234_000G1	N5_234_000G1_scaffold_14_222	N5_234_000G1_scaffold_14
35	313	N5_234_020G1_N5_234_020G1_scaffold_67_13	N2_064_011G1_64_003_scaffold_3_16	N5_234_020G1	N5_234_020G1_scaffold_67_13	N5_234_020G1_scaffold_67
35	313	N5_234_030G1_N5_234_030G1_scaffold_17_120	N2_064_011G1_64_003_scaffold_3_16	N5_234_030G1	N5_234_030G1_scaffold_17_120	N5_234_030G1_scaffold_17
35	313	N5_234_037G1_N5_234_037G1_scaffold_11_16	N2_064_011G1_64_003_scaffold_3_16	N5_234_037G1	N5_234_037G1_scaffold_11_16	N5_234_037G1_scaffold_11	dasN5_234_037G1_abawaca.8.fasta.fa
35	313	N5_234_050G1_N5_234_050G1_scaffold_6_16	N2_064_011G1_64_003_scaffold_3_16	N5_234_050G1	N5_234_050G1_scaffold_6_16	N5_234_050G1_scaffold_6
35	313	N5_234_074G1_N5_234_074G1_scaffold_720_2	N2_064_011G1_64_003_scaffold_3_16	N5_234_074G1	N5_234_074G1_scaffold_720_2	N5_234_074G1_scaffold_720
35	313	N4_205_038G1_N4_205_038G1_scaffold_2563_1	N2_064_011G1_64_003_scaffold_3_16	N4_205_038G1	N4_205_038G1_scaffold_2563_1	N4_205_038G1_scaffold_2563
35	313	N5_224_000G1_N5_224_000G1_scaffold_1397_6	N2_064_011G1_64_003_scaffold_3_16	N5_224_000G1	N5_224_000G1_scaffold_1397_6	N5_224_000G1_scaffold_1397
35	313	N5_245_091G1_N5_245_091G1_scaffold_642_1	N2_064_011G1_64_003_scaffold_3_16	N5_245_091G1	N5_245_091G1_scaffold_642_1	N5_245_091G1_scaffold_642
35	313	N5_248_051G1_N5_248_051G1_scaffold_5025_1	N2_064_011G1_64_003_scaffold_3_16	N5_248_051G1	N5_248_051G1_scaffold_5025_1	N5_248_051G1_scaffold_5025
35	313	N2_039_021G1_39_009_scaffold_5921_1	N2_064_011G1_64_003_scaffold_3_16	N2_039_021G1	39_009_scaffold_5921_1	39_009_scaffold_5921
35	313	N3_173_019G1_173_001_scaffold_3034_1	N2_064_011G1_64_003_scaffold_3_16	N3_173_019G1	173_001_scaffold_3034_1	173_001_scaffold_3034
35	313	N4_167_066G1_N4_167_066G1_scaffold_1724_1	N2_064_011G1_64_003_scaffold_3_16	N4_167_066G1	N4_167_066G1_scaffold_1724_1	N4_167_066G1_scaffold_1724
35	313	N3_177_045G1_N4_177_045G1_scaffold_835_3	N2_064_011G1_64_003_scaffold_3_16	N3_177_045G1	N4_177_045G1_scaffold_835_3	N4_177_045G1_scaffold_835
35	313	N4_211_010G1_N4_211_010G1_scaffold_3539_1	N2_064_011G1_64_003_scaffold_3_16	N4_211_010G1	N4_211_010G1_scaffold_3539_1	N4_211_010G1_scaffold_3539	dasN4_211_010G1_maxbin2.maxbin.008.fasta.fa
35	313	N1_009_045G1_b009-d045_scaffold_3175_1	N2_064_011G1_64_003_scaffold_3_16	N1_009_045G1	b009-d045_scaffold_3175_1	b009-d045_scaffold_3175
35	313	N1_009_000G1_N1_009_000G1_scaffold_6915_1	N2_064_011G1_64_003_scaffold_3_16	N1_009_000G1	N1_009_000G1_scaffold_6915_1	N1_009_000G1_scaffold_6915
35	313	N5_249_000G1_N5_249_000G1_scaffold_1077_4	N2_064_011G1_64_003_scaffold_3_16	N5_249_000G1	N5_249_000G1_scaffold_1077_4	N5_249_000G1_scaffold_1077
35	313	N5_249_038G1_N5_249_038G1_scaffold_1269_2	N2_064_011G1_64_003_scaffold_3_16	N5_249_038G1	N5_249_038G1_scaffold_1269_2	N5_249_038G1_scaffold_1269
35	313	N2_064_043G1_64_021_scaffold_1819_1	N2_064_011G1_64_003_scaffold_3_16	N2_064_043G1	64_021_scaffold_1819_1	64_021_scaffold_1819
35	313	N3_177_009G1_177_001_scaffold_14_15	N2_064_011G1_64_003_scaffold_3_16	N3_177_009G1	177_001_scaffold_14_15	177_001_scaffold_14
35	313	N3_177_031G1_N4_177_031G1_scaffold_268_15	N2_064_011G1_64_003_scaffold_3_16	N3_177_031G1	N4_177_031G1_scaffold_268_15	N4_177_031G1_scaffold_268
35	313	N3_177_039G1_N4_177_039G1_scaffold_488_8	N2_064_011G1_64_003_scaffold_3_16	N3_177_039G1	N4_177_039G1_scaffold_488_8	N4_177_039G1_scaffold_488
35	313	N3_177_000G1_N3_177_scaffold_434_12	N2_064_011G1_64_003_scaffold_3_16	N3_177_000G1	N3_177_scaffold_434_12	N3_177_scaffold_434
35	313	N4_079_008G1_N4_079_008G1_scaffold_12_191	N2_064_011G1_64_003_scaffold_3_16	N4_079_008G1	N4_079_008G1_scaffold_12_191	N4_079_008G1_scaffold_12
35	313	N4_079_014G1_N4_079_014G1_scaffold_18_52	N2_064_011G1_64_003_scaffold_3_16	N4_079_014G1	N4_079_014G1_scaffold_18_52	N4_079_014G1_scaffold_18	dasN4_079_014G1_concoct_32.fa
35	313	N4_079_021G1_N4_079_021G1_scaffold_5_52	N2_064_011G1_64_003_scaffold_3_16	N4_079_021G1	N4_079_021G1_scaffold_5_52	N4_079_021G1_scaffold_5
35	313	N4_079_000G1_N4_079_000G1_scaffold_20_192	N2_064_011G1_64_003_scaffold_3_16	N4_079_000G1	N4_079_000G1_scaffold_20_192	N4_079_000G1_scaffold_20
35	313	N4_140_016G1_N4_140_016G1_scaffold_2_241	N2_064_011G1_64_003_scaffold_3_16	N4_140_016G1	N4_140_016G1_scaffold_2_241	N4_140_016G1_scaffold_2	dasN4_140_016G1_concoct_16.fa
35	313	N4_140_020G1_N4_140_020G1_scaffold_3_436	N2_064_011G1_64_003_scaffold_3_16	N4_140_020G1	N4_140_020G1_scaffold_3_436	N4_140_020G1_scaffold_3
35	313	N4_140_000G1_N4_140_000G1_scaffold_12_241	N2_064_011G1_64_003_scaffold_3_16	N4_140_000G1	N4_140_000G1_scaffold_12_241	N4_140_000G1_scaffold_12
35	313	N4_160_010G1_N4_160_010G1_scaffold_1429_2	N2_064_011G1_64_003_scaffold_3_16	N4_160_010G1	N4_160_010G1_scaffold_1429_2	N4_160_010G1_scaffold_1429
35	313	N4_160_000G1_N4_160_000G1_scaffold_2790_1	N2_064_011G1_64_003_scaffold_3_16	N4_160_000G1	N4_160_000G1_scaffold_2790_1	N4_160_000G1_scaffold_2790
35	313	N4_166_020G1_N4_166_020G1_scaffold_197_16	N2_064_011G1_64_003_scaffold_3_16	N4_166_020G1	N4_166_020G1_scaffold_197_16	N4_166_020G1_scaffold_197
35	313	N4_166_027G1_N4_166_027G1_scaffold_335_16	N2_064_011G1_64_003_scaffold_3_16	N4_166_027G1	N4_166_027G1_scaffold_335_16	N4_166_027G1_scaffold_335
35	313	N4_166_061G1_N4_166_061G1_scaffold_236_16	N2_064_011G1_64_003_scaffold_3_16	N4_166_061G1	N4_166_061G1_scaffold_236_16	N4_166_061G1_scaffold_236	dasN4_166_061G1_maxbin2.maxbin.001.fasta.fa
35	313	N1_009_008G1_b009-d008_scaffold_96_16	N2_064_011G1_64_003_scaffold_3_16	N1_009_008G1	b009-d008_scaffold_96_16	b009-d008_scaffold_96
35	313	N1_009_009G1_b009-d009_scaffold_116_16	N2_064_011G1_64_003_scaffold_3_16	N1_009_009G1	b009-d009_scaffold_116_16	b009-d009_scaffold_116
35	313	N1_009_010G1_b009-d010_scaffold_117_16	N2_064_011G1_64_003_scaffold_3_16	N1_009_010G1	b009-d010_scaffold_117_16	b009-d010_scaffold_117
35	313	N1_009_011G1_b009-d011_scaffold_139_16	N2_064_011G1_64_003_scaffold_3_16	N1_009_011G1	b009-d011_scaffold_139_16	b009-d011_scaffold_139
35	313	N1_009_013G1_b009-d013_scaffold_144_16	N2_064_011G1_64_003_scaffold_3_16	N1_009_013G1	b009-d013_scaffold_144_16	b009-d013_scaffold_144
35	313	N1_009_014G1_b009-d014_scaffold_94_16	N2_064_011G1_64_003_scaffold_3_16	N1_009_014G1	b009-d014_scaffold_94_16	b009-d014_scaffold_94
35	313	N1_009_015G1_b009-d015_scaffold_157_16	N2_064_011G1_64_003_scaffold_3_16	N1_009_015G1	b009-d015_scaffold_157_16	b009-d015_scaffold_157	dasN1_009_015G1_concoct_7.fa
35	313	N1_009_016G1_b009-d016_scaffold_170_16	N2_064_011G1_64_003_scaffold_3_16	N1_009_016G1	b009-d016_scaffold_170_16	b009-d016_scaffold_170
35	313	N1_009_017G1_b009-d017_scaffold_100_16	N2_064_011G1_64_003_scaffold_3_16	N1_009_017G1	b009-d017_scaffold_100_16	b009-d017_scaffold_100
35	313	N1_009_019G1_b009-d019_scaffold_96_16	N2_064_011G1_64_003_scaffold_3_16	N1_009_019G1	b009-d019_scaffold_96_16	b009-d019_scaffold_96
35	313	N1_009_020G1_b009-d020_scaffold_94_16	N2_064_011G1_64_003_scaffold_3_16	N1_009_020G1	b009-d020_scaffold_94_16	b009-d020_scaffold_94
35	313	N1_009_021G1_b009-d021_scaffold_102_16	N2_064_011G1_64_003_scaffold_3_16	N1_009_021G1	b009-d021_scaffold_102_16	b009-d021_scaffold_102
35	313	N1_009_024G1_b009-d024_scaffold_119_16	N2_064_011G1_64_003_scaffold_3_16	N1_009_024G1	b009-d024_scaffold_119_16	b009-d024_scaffold_119
35	313	N4_166_000G1_N4_166_000G1_scaffold_463_31	N2_064_011G1_64_003_scaffold_3_16	N4_166_000G1	N4_166_000G1_scaffold_463_31	N4_166_000G1_scaffold_463
35	313	N1_009_000G1_N1_009_000G1_scaffold_833_31	N2_064_011G1_64_003_scaffold_3_16	N1_009_000G1	N1_009_000G1_scaffold_833_31	N1_009_000G1_scaffold_833
35	313	S2_016_026G1_1626A0913_scaffold_5_647	N2_064_011G1_64_003_scaffold_3_16	S2_016_026G1	1626A0913_scaffold_5_647	1626A0913_scaffold_5
35	313	S2_016_011G1_1611A0829_scaffold_18_85	N2_064_011G1_64_003_scaffold_3_16	S2_016_011G1	1611A0829_scaffold_18_85	1611A0829_scaffold_18
35	313	S2_016_028G1_1628A0915_scaffold_6_647	N2_064_011G1_64_003_scaffold_3_16	S2_016_028G1	1628A0915_scaffold_6_647	1628A0915_scaffold_6
35	313	S2_016_021G1_1621A0908_scaffold_49_15	N2_064_011G1_64_003_scaffold_3_16	S2_016_021G1	1621A0908_scaffold_49_15	1621A0908_scaffold_49
35	313	S2_016_027G1_1627A0914_scaffold_4_498	N2_064_011G1_64_003_scaffold_3_16	S2_016_027G1	1627A0914_scaffold_4_498	1627A0914_scaffold_4
35	313	S2_016_019G1_1619A0906_scaffold_64_85	N2_064_011G1_64_003_scaffold_3_16	S2_016_019G1	1619A0906_scaffold_64_85	1619A0906_scaffold_64
35	313	S2_016_014G1_1614A0901_scaffold_35_85	N2_064_011G1_64_003_scaffold_3_16	S2_016_014G1	1614A0901_scaffold_35_85	1614A0901_scaffold_35
35	313	S2_016_025G1_1625A0912_scaffold_13_497	N2_064_011G1_64_003_scaffold_3_16	S2_016_025G1	1625A0912_scaffold_13_497	1625A0912_scaffold_13	dasS2_016_025G1_maxbin2.maxbin.009.fasta.fa
35	313	S2_016_016G1_1616A0903_scaffold_64_15	N2_064_011G1_64_003_scaffold_3_16	S2_016_016G1	1616A0903_scaffold_64_15	1616A0903_scaffold_64
35	313	S2_016_013G1_1613A0831_scaffold_28_85	N2_064_011G1_64_003_scaffold_3_16	S2_016_013G1	1613A0831_scaffold_28_85	1613A0831_scaffold_28
35	313	S2_016_010G1_1610A0828_scaffold_28_85	N2_064_011G1_64_003_scaffold_3_16	S2_016_010G1	1610A0828_scaffold_28_85	1610A0828_scaffold_28
35	313	S2_016_017G1_1617A0904_scaffold_18_15	N2_064_011G1_64_003_scaffold_3_16	S2_016_017G1	1617A0904_scaffold_18_15	1617A0904_scaffold_18
35	313	S2_016_023G1_1623A0910_scaffold_43_15	N2_064_011G1_64_003_scaffold_3_16	S2_016_023G1	1623A0910_scaffold_43_15	1623A0910_scaffold_43
35	313	S2_016_018G1_1618A0905_scaffold_51_85	N2_064_011G1_64_003_scaffold_3_16	S2_016_018G1	1618A0905_scaffold_51_85	1618A0905_scaffold_51
35	313	S2_016_015G1_1615A0902_scaffold_29_85	N2_064_011G1_64_003_scaffold_3_16	S2_016_015G1	1615A0902_scaffold_29_85	1615A0902_scaffold_29
35	313	N2_038_000G1_N2_038_000G1_scaffold_10520_1	N2_064_011G1_64_003_scaffold_3_16	N2_038_000G1	N2_038_000G1_scaffold_10520_1	N2_038_000G1_scaffold_10520
35	313	N5_215_000G1_N5_215_000G1_scaffold_100_81	N2_064_011G1_64_003_scaffold_3_16	N5_215_000G1	N5_215_000G1_scaffold_100_81	N5_215_000G1_scaffold_100	dasN5_215_000G1_concoct_23.fa
35	313	N5_224_078G1_N5_224_078G1_scaffold_2050_6	N2_064_011G1_64_003_scaffold_3_16	N5_224_078G1	N5_224_078G1_scaffold_2050_6	N5_224_078G1_scaffold_2050
35	313	N5_227_000G1_N5_227_000G1_scaffold_629_6	N2_064_011G1_64_003_scaffold_3_16	N5_227_000G1	N5_227_000G1_scaffold_629_6	N5_227_000G1_scaffold_629
35	313	N5_227_081G1_N5_227_081G1_scaffold_233_18	N2_064_011G1_64_003_scaffold_3_16	N5_227_081G1	N5_227_081G1_scaffold_233_18	N5_227_081G1_scaffold_233
35	313	N5_244_000G1_N5_244_000G1_scaffold_887_17	N2_064_011G1_64_003_scaffold_3_16	N5_244_000G1	N5_244_000G1_scaffold_887_17	N5_244_000G1_scaffold_887
35	313	N5_245_000G1_N5_245_000G1_scaffold_34_17	N2_064_011G1_64_003_scaffold_3_16	N5_245_000G1	N5_245_000G1_scaffold_34_17	N5_245_000G1_scaffold_34
35	313	N5_245_025G1_N5_245_025G1_scaffold_31_17	N2_064_011G1_64_003_scaffold_3_16	N5_245_025G1	N5_245_025G1_scaffold_31_17	N5_245_025G1_scaffold_31
35	313	N5_245_037G1_N5_245_037G1_scaffold_13_96	N2_064_011G1_64_003_scaffold_3_16	N5_245_037G1	N5_245_037G1_scaffold_13_96	N5_245_037G1_scaffold_13
35	313	N5_245_055G1_N5_245_055G1_scaffold_17_17	N2_064_011G1_64_003_scaffold_3_16	N5_245_055G1	N5_245_055G1_scaffold_17_17	N5_245_055G1_scaffold_17
35	313	N5_258_000G1_N5_258_000G1_scaffold_22_17	N2_064_011G1_64_003_scaffold_3_16	N5_258_000G1	N5_258_000G1_scaffold_22_17	N5_258_000G1_scaffold_22
35	313	N5_258_062G1_N5_258_062G1_scaffold_12_17	N2_064_011G1_64_003_scaffold_3_16	N5_258_062G1	N5_258_062G1_scaffold_12_17	N5_258_062G1_scaffold_12
35	313	N5_248_000G1_N5_248_000G1_scaffold_3456_1	N2_064_011G1_64_003_scaffold_3_16	N5_248_000G1	N5_248_000G1_scaffold_3456_1	N5_248_000G1_scaffold_3456
35	313	N5_278_022G1_N5_278_022G1_scaffold_1742_1	N2_064_011G1_64_003_scaffold_3_16	N5_278_022G1	N5_278_022G1_scaffold_1742_1	N5_278_022G1_scaffold_1742
35	313	N3_173_019G1_173_001_scaffold_56_15	N2_064_011G1_64_003_scaffold_3_16	N3_173_019G1	173_001_scaffold_56_15	173_001_scaffold_56
35	313	N3_173_021G1_173_002_scaffold_23_15	N2_064_011G1_64_003_scaffold_3_16	N3_173_021G1	173_002_scaffold_23_15	173_002_scaffold_23
35	313	N3_173_022G1_173_003_scaffold_15_389	N2_064_011G1_64_003_scaffold_3_16	N3_173_022G1	173_003_scaffold_15_389	173_003_scaffold_15
35	313	N3_173_039G1_173_004_scaffold_3_15	N2_064_011G1_64_003_scaffold_3_16	N3_173_039G1	173_004_scaffold_3_15	173_004_scaffold_3
35	313	N3_173_016G1_173_005_scaffold_16_231	N2_064_011G1_64_003_scaffold_3_16	N3_173_016G1	173_005_scaffold_16_231	173_005_scaffold_16
35	313	N3_173_017G1_173_006_scaffold_3_15	N2_064_011G1_64_003_scaffold_3_16	N3_173_017G1	173_006_scaffold_3_15	173_006_scaffold_3	dasN3_173_017G1_maxbin2.maxbin.003.fasta.fa
35	313	N4_179_023G1_N4_179_023G1_scaffold_700_5	N2_064_011G1_64_003_scaffold_3_16	N4_179_023G1	N4_179_023G1_scaffold_700_5	N4_179_023G1_scaffold_700
35	313	N4_180_018G1_N4_180_018G1_scaffold_7_171	N2_064_011G1_64_003_scaffold_3_16	N4_180_018G1	N4_180_018G1_scaffold_7_171	N4_180_018G1_scaffold_7	dasN4_180_018G1_abawaca.17.fasta.fa
35	313	N4_180_018G2_N4_180_018G2_scaffold_41_86	N2_064_011G1_64_003_scaffold_3_16	N4_180_018G2	N4_180_018G2_scaffold_41_86	N4_180_018G2_scaffold_41
35	313	N3_173_000G1_N3_173_000G1_scaffold_37_388	N2_064_011G1_64_003_scaffold_3_16	N3_173_000G1	N3_173_000G1_scaffold_37_388	N3_173_000G1_scaffold_37
35	313	N5_216_000G1_N5_216_000G1_scaffold_127_81	N2_064_011G1_64_003_scaffold_3_16	N5_216_000G1	N5_216_000G1_scaffold_127_81	N5_216_000G1_scaffold_127
35	313	N5_216_046G1_N5_216_046G1_scaffold_117_81	N2_064_011G1_64_003_scaffold_3_16	N5_216_046G1	N5_216_046G1_scaffold_117_81	N5_216_046G1_scaffold_117
35	313	N4_087_015G1_N4_087_015G1_scaffold_167_18	N2_064_011G1_64_003_scaffold_3_16	N4_087_015G1	N4_087_015G1_scaffold_167_18	N4_087_015G1_scaffold_167
35	313	N4_087_000G1_N4_087_000G1_scaffold_356_26	N2_064_011G1_64_003_scaffold_3_16	N4_087_000G1	N4_087_000G1_scaffold_356_26	N4_087_000G1_scaffold_356
35	313	S2_016_024G1_1624A0911_scaffold_2469_1	N2_064_011G1_64_003_scaffold_3_16	S2_016_024G1	1624A0911_scaffold_2469_1	1624A0911_scaffold_2469
35	313	S2_016_000G1_S2_016_000G1_scaffold_4136_3	N2_064_011G1_64_003_scaffold_3_16	S2_016_000G1	S2_016_000G1_scaffold_4136_3	S2_016_000G1_scaffold_4136
35	313	N5_216_032G1_N5_216_032G1_scaffold_7101_1	N2_064_011G1_64_003_scaffold_3_16	N5_216_032G1	N5_216_032G1_scaffold_7101_1	N5_216_032G1_scaffold_7101
35	313	N4_150_018G1_N4_150_018G1_scaffold_142_33	N2_064_011G1_64_003_scaffold_3_16	N4_150_018G1	N4_150_018G1_scaffold_142_33	N4_150_018G1_scaffold_142
35	313	N4_150_021G1_N4_150_021G1_scaffold_428_8	N2_064_011G1_64_003_scaffold_3_16	N4_150_021G1	N4_150_021G1_scaffold_428_8	N4_150_021G1_scaffold_428
35	313	N4_151_006G1_N4_151_006G1_scaffold_257_16	N2_064_011G1_64_003_scaffold_3_16	N4_151_006G1	N4_151_006G1_scaffold_257_16	N4_151_006G1_scaffold_257
35	313	N4_151_014G1_N4_151_014G1_scaffold_161_33	N2_064_011G1_64_003_scaffold_3_16	N4_151_014G1	N4_151_014G1_scaffold_161_33	N4_151_014G1_scaffold_161	dasN4_151_014G1_maxbin2.maxbin.002.fasta.fa
35	313	N4_151_017G1_N4_151_017G1_scaffold_224_33	N2_064_011G1_64_003_scaffold_3_16	N4_151_017G1	N4_151_017G1_scaffold_224_33	N4_151_017G1_scaffold_224
35	313	N4_151_021G1_N4_151_021G1_scaffold_137_33	N2_064_011G1_64_003_scaffold_3_16	N4_151_021G1	N4_151_021G1_scaffold_137_33	N4_151_021G1_scaffold_137
35	313	N4_152_021G1_N4_152_021G1_scaffold_209_12	N2_064_011G1_64_003_scaffold_3_16	N4_152_021G1	N4_152_021G1_scaffold_209_12	N4_152_021G1_scaffold_209	dasN4_152_021G1_concoct_16.fa
35	313	S2_008_024G1_JBBB014K_scaffold_257_33	N2_064_011G1_64_003_scaffold_3_16	S2_008_024G1	JBBB014K_scaffold_257_33	JBBB014K_scaffold_257	dasS2_008_024G1_maxbin2.maxbin.003.fasta.fa
35	313	S2_008_021G1_JBBB014I_scaffold_274_16	N2_064_011G1_64_003_scaffold_3_16	S2_008_021G1	JBBB014I_scaffold_274_16	JBBB014I_scaffold_274
35	313	S2_009_013G1_JBBB004H_scaffold_129_24	N2_064_011G1_64_003_scaffold_3_16	S2_009_013G1	JBBB004H_scaffold_129_24	JBBB004H_scaffold_129	dasS2_009_013G1_maxbin2.maxbin.003.fasta.fa
35	313	S2_009_027G1_JBBB005J_scaffold_280_3	N2_064_011G1_64_003_scaffold_3_16	S2_009_027G1	JBBB005J_scaffold_280_3	JBBB005J_scaffold_280
35	313	S2_009_011G1_JBBB004F_scaffold_194_13	N2_064_011G1_64_003_scaffold_3_16	S2_009_011G1	JBBB004F_scaffold_194_13	JBBB004F_scaffold_194
35	313	S2_009_014G1_JBBB004I_scaffold_111_16	N2_064_011G1_64_003_scaffold_3_16	S2_009_014G1	JBBB004I_scaffold_111_16	JBBB004I_scaffold_111
35	313	S2_009_015G1_JBBB004J_scaffold_165_13	N2_064_011G1_64_003_scaffold_3_16	S2_009_015G1	JBBB004J_scaffold_165_13	JBBB004J_scaffold_165
35	313	S2_008_027G1_JBBB015A_scaffold_303_33	N2_064_011G1_64_003_scaffold_3_16	S2_008_027G1	JBBB015A_scaffold_303_33	JBBB015A_scaffold_303
35	313	S2_008_026G1_JBBB014L_scaffold_305_16	N2_064_011G1_64_003_scaffold_3_16	S2_008_026G1	JBBB014L_scaffold_305_16	JBBB014L_scaffold_305
35	313	S2_009_028G1_JBBB005K_scaffold_115_16	N2_064_011G1_64_003_scaffold_3_16	S2_009_028G1	JBBB005K_scaffold_115_16	JBBB005K_scaffold_115
35	313	S2_009_012G1_JBBB004G_scaffold_70_34	N2_064_011G1_64_003_scaffold_3_16	S2_009_012G1	JBBB004G_scaffold_70_34	JBBB004G_scaffold_70
35	313	S2_008_023G1_JBBB014J_scaffold_211_33	N2_064_011G1_64_003_scaffold_3_16	S2_008_023G1	JBBB014J_scaffold_211_33	JBBB014J_scaffold_211
35	313	S2_008_000G1_S2_008_000G1_scaffold_612_13	N2_064_011G1_64_003_scaffold_3_16	S2_008_000G1	S2_008_000G1_scaffold_612_13	S2_008_000G1_scaffold_612
35	313	N4_150_000G1_N4_150_000G1_scaffold_172_33	N2_064_011G1_64_003_scaffold_3_16	N4_150_000G1	N4_150_000G1_scaffold_172_33	N4_150_000G1_scaffold_172	dasN4_150_000G1_concoct_6.fa
35	313	N4_151_000G1_N4_151_000G1_scaffold_503_27	N2_064_011G1_64_003_scaffold_3_16	N4_151_000G1	N4_151_000G1_scaffold_503_27	N4_151_000G1_scaffold_503
35	313	N4_152_000G1_N4_152_000G1_scaffold_245_16	N2_064_011G1_64_003_scaffold_3_16	N4_152_000G1	N4_152_000G1_scaffold_245_16	N4_152_000G1_scaffold_245
35	313	N4_179_036G1_N4_179_036G1_scaffold_27_85	N2_064_011G1_64_003_scaffold_3_16	N4_179_036G1	N4_179_036G1_scaffold_27_85	N4_179_036G1_scaffold_27	dasN4_179_036G1_concoct_13.fa
35	313	N4_180_064G1_N4_180_064G1_scaffold_49_85	N2_064_011G1_64_003_scaffold_3_16	N4_180_064G1	N4_180_064G1_scaffold_49_85	N4_180_064G1_scaffold_49	dasN4_180_064G1_maxbin2.maxbin.008.fasta.fa
35	313	S2_017_023G1_1723A1010_scaffold_289_1	N2_064_011G1_64_003_scaffold_3_16	S2_017_023G1	1723A1010_scaffold_289_1	1723A1010_scaffold_289
35	313	S2_016_024G1_1624A0911_scaffold_6893_2	N2_064_011G1_64_003_scaffold_3_16	S2_016_024G1	1624A0911_scaffold_6893_2	1624A0911_scaffold_6893
35	313	S2_016_024G1_1624A0911_scaffold_6898_1	N2_064_011G1_64_003_scaffold_3_16	S2_016_024G1	1624A0911_scaffold_6898_1	1624A0911_scaffold_6898
35	313	S2_016_000G1_S2_016_000G1_scaffold_11780_2	N2_064_011G1_64_003_scaffold_3_16	S2_016_000G1	S2_016_000G1_scaffold_11780_2	S2_016_000G1_scaffold_11780
35	313	S2_016_000G1_S2_016_000G1_scaffold_11782_1	N2_064_011G1_64_003_scaffold_3_16	S2_016_000G1	S2_016_000G1_scaffold_11782_1	S2_016_000G1_scaffold_11782
35	313	N4_167_000G1_N4_167_000G1_scaffold_823_5	N2_064_011G1_64_003_scaffold_3_16	N4_167_000G1	N4_167_000G1_scaffold_823_5	N4_167_000G1_scaffold_823	dasN4_167_000G1_concoct_0.fa
35	313	N2_039_000G1_N2_039_000G1_scaffold_4774_13	N2_064_011G1_64_003_scaffold_3_16	N2_039_000G1	N2_039_000G1_scaffold_4774_13	N2_039_000G1_scaffold_4774	dasN2_039_000G1_abawaca.5.fasta.fa
35	313	N5_215_000G1_N5_215_000G1_scaffold_798_15	N2_064_011G1_64_003_scaffold_3_16	N5_215_000G1	N5_215_000G1_scaffold_798_15	N5_215_000G1_scaffold_798	dasN5_215_000G1_concoct_23.fa
35	313	N5_245_091G1_N5_245_091G1_scaffold_798_1	N2_064_011G1_64_003_scaffold_3_16	N5_245_091G1	N5_245_091G1_scaffold_798_1	N5_245_091G1_scaffold_798
35	313	N5_264_000G1_N5_264_000G1_scaffold_174_33	N2_064_011G1_64_003_scaffold_3_16	N5_264_000G1	N5_264_000G1_scaffold_174_33	N5_264_000G1_scaffold_174	dasN5_264_000G1_concoct_32.fa
35	313	N5_264_031G1_N5_264_031G1_scaffold_93_15	N2_064_011G1_64_003_scaffold_3_16	N5_264_031G1	N5_264_031G1_scaffold_93_15	N5_264_031G1_scaffold_93
35	313	N5_278_000G1_N5_278_000G1_scaffold_346_17	N2_064_011G1_64_003_scaffold_3_16	N5_278_000G1	N5_278_000G1_scaffold_346_17	N5_278_000G1_scaffold_346
35	313	N5_278_016G1_N5_278_016G1_scaffold_56_89	N2_064_011G1_64_003_scaffold_3_16	N5_278_016G1	N5_278_016G1_scaffold_56_89	N5_278_016G1_scaffold_56
35	313	N5_278_017G1_N5_278_017G1_scaffold_66_73	N2_064_011G1_64_003_scaffold_3_16	N5_278_017G1	N5_278_017G1_scaffold_66_73	N5_278_017G1_scaffold_66
35	313	N5_278_020G1_N5_278_020G1_scaffold_42_80	N2_064_011G1_64_003_scaffold_3_16	N5_278_020G1	N5_278_020G1_scaffold_42_80	N5_278_020G1_scaffold_42
35	313	N5_278_020G2_N5_278_020G2_scaffold_38_16	N2_064_011G1_64_003_scaffold_3_16	N5_278_020G2	N5_278_020G2_scaffold_38_16	N5_278_020G2_scaffold_38
35	313	N5_278_021G1_N5_278_021G1_scaffold_15_16	N2_064_011G1_64_003_scaffold_3_16	N5_278_021G1	N5_278_021G1_scaffold_15_16	N5_278_021G1_scaffold_15
35	313	N5_278_024G1_N5_278_024G1_scaffold_51_89	N2_064_011G1_64_003_scaffold_3_16	N5_278_024G1	N5_278_024G1_scaffold_51_89	N5_278_024G1_scaffold_51
35	313	N5_278_024G2_N5_278_024G2_scaffold_54_89	N2_064_011G1_64_003_scaffold_3_16	N5_278_024G2	N5_278_024G2_scaffold_54_89	N5_278_024G2_scaffold_54
35	313	N5_278_026G1_N5_278_026G1_scaffold_401_8	N2_064_011G1_64_003_scaffold_3_16	N5_278_026G1	N5_278_026G1_scaffold_401_8	N5_278_026G1_scaffold_401
35	313	N2_039_044G1_39_003_scaffold_3477_1	N2_064_011G1_64_003_scaffold_3_16	N2_039_044G1	39_003_scaffold_3477_1	39_003_scaffold_3477
35	313	N1_018_010G1_b018-d010_scaffold_17_317	N2_064_011G1_64_003_scaffold_3_16	N1_018_010G1	b018-d010_scaffold_17_317	b018-d010_scaffold_17
35	313	N1_018_011G1_b018-d011_scaffold_10_50	N2_064_011G1_64_003_scaffold_3_16	N1_018_011G1	b018-d011_scaffold_10_50	b018-d011_scaffold_10	dasN1_018_011G1_abawaca.2.fasta.fa
35	313	N1_018_013G1_b018-d013_scaffold_13_318	N2_064_011G1_64_003_scaffold_3_16	N1_018_013G1	b018-d013_scaffold_13_318	b018-d013_scaffold_13
35	313	N1_018_014G1_b018-d014_scaffold_7_317	N2_064_011G1_64_003_scaffold_3_16	N1_018_014G1	b018-d014_scaffold_7_317	b018-d014_scaffold_7
35	313	N1_018_016G1_b018-d016_scaffold_14_317	N2_064_011G1_64_003_scaffold_3_16	N1_018_016G1	b018-d016_scaffold_14_317	b018-d016_scaffold_14
35	313	N1_018_017G1_b018-d017_scaffold_13_317	N2_064_011G1_64_003_scaffold_3_16	N1_018_017G1	b018-d017_scaffold_13_317	b018-d017_scaffold_13
35	313	N1_018_018G1_b018-d018_scaffold_13_317	N2_064_011G1_64_003_scaffold_3_16	N1_018_018G1	b018-d018_scaffold_13_317	b018-d018_scaffold_13
35	313	N1_018_019G1_b018-d019_scaffold_14_317	N2_064_011G1_64_003_scaffold_3_16	N1_018_019G1	b018-d019_scaffold_14_317	b018-d019_scaffold_14
35	313	N1_018_020G1_b018-d020_scaffold_13_317	N2_064_011G1_64_003_scaffold_3_16	N1_018_020G1	b018-d020_scaffold_13_317	b018-d020_scaffold_13
35	313	N1_018_024G1_b018-d024_scaffold_13_317	N2_064_011G1_64_003_scaffold_3_16	N1_018_024G1	b018-d024_scaffold_13_317	b018-d024_scaffold_13
35	313	N1_018_037G1_b018-d037_scaffold_15_132	N2_064_011G1_64_003_scaffold_3_16	N1_018_037G1	b018-d037_scaffold_15_132	b018-d037_scaffold_15
35	313	N1_018_000G1_N1_018_000G1_scaffold_35_130	N2_064_011G1_64_003_scaffold_3_16	N1_018_000G1	N1_018_000G1_scaffold_35_130	N1_018_000G1_scaffold_35
35	313	N2_039_000G1_N2_039_000G1_scaffold_9970_1	N2_064_011G1_64_003_scaffold_3_16	N2_039_000G1	N2_039_000G1_scaffold_9970_1	N2_039_000G1_scaffold_9970
35	313	N5_227_000G1_N5_227_000G1_scaffold_629_7	N2_064_011G1_64_003_scaffold_3_16	N5_227_000G1	N5_227_000G1_scaffold_629_7	N5_227_000G1_scaffold_629
35	313	N5_227_081G1_N5_227_081G1_scaffold_233_17	N2_064_011G1_64_003_scaffold_3_16	N5_227_081G1	N5_227_081G1_scaffold_233_17	N5_227_081G1_scaffold_233
35	313	N5_244_063G1_N5_244_063G1_scaffold_4078_1	N2_064_011G1_64_003_scaffold_3_16	N5_244_063G1	N5_244_063G1_scaffold_4078_1	N5_244_063G1_scaffold_4078
35	313	N5_247_000G1_N5_247_000G1_scaffold_2_471	N2_064_011G1_64_003_scaffold_3_16	N5_247_000G1	N5_247_000G1_scaffold_2_471	N5_247_000G1_scaffold_2
35	313	N5_247_024G1_N5_247_024G1_scaffold_1_471	N2_064_011G1_64_003_scaffold_3_16	N5_247_024G1	N5_247_024G1_scaffold_1_471	N5_247_024G1_scaffold_1	dasN5_247_024G1_abawaca.23.fasta.fa
35	313	N5_247_051G1_N5_247_051G1_scaffold_30_129	N2_064_011G1_64_003_scaffold_3_16	N5_247_051G1	N5_247_051G1_scaffold_30_129	N5_247_051G1_scaffold_30
35	313	N5_248_000G1_N5_248_000G1_scaffold_223_67	N2_064_011G1_64_003_scaffold_3_16	N5_248_000G1	N5_248_000G1_scaffold_223_67	N5_248_000G1_scaffold_223
35	313	N5_248_008G1_N5_248_008G1_scaffold_2_15	N2_064_011G1_64_003_scaffold_3_16	N5_248_008G1	N5_248_008G1_scaffold_2_15	N5_248_008G1_scaffold_2
35	313	N5_248_010G1_N5_248_010G1_scaffold_0_15	N2_064_011G1_64_003_scaffold_3_16	N5_248_010G1	N5_248_010G1_scaffold_0_15	N5_248_010G1_scaffold_0	dasN5_248_010G1_maxbin2.maxbin.002.fasta.fa
35	313	N5_248_030G1_N5_248_030G1_scaffold_28_15	N2_064_011G1_64_003_scaffold_3_16	N5_248_030G1	N5_248_030G1_scaffold_28_15	N5_248_030G1_scaffold_28
35	313	N5_248_051G1_N5_248_051G1_scaffold_151_7	N2_064_011G1_64_003_scaffold_3_16	N5_248_051G1	N5_248_051G1_scaffold_151_7	N5_248_051G1_scaffold_151
35	313	N5_249_000G1_N5_249_000G1_scaffold_293_4	N2_064_011G1_64_003_scaffold_3_16	N5_249_000G1	N5_249_000G1_scaffold_293_4	N5_249_000G1_scaffold_293
35	313	N5_249_012G1_N5_249_012G1_scaffold_1_15	N2_064_011G1_64_003_scaffold_3_16	N5_249_012G1	N5_249_012G1_scaffold_1_15	N5_249_012G1_scaffold_1	dasN5_249_012G1_maxbin2.maxbin.002.fasta.fa
35	313	N5_249_019G1_N5_249_019G1_scaffold_1_15	N2_064_011G1_64_003_scaffold_3_16	N5_249_019G1	N5_249_019G1_scaffold_1_15	N5_249_019G1_scaffold_1
35	313	N5_249_030G1_N5_249_030G1_scaffold_18_129	N2_064_011G1_64_003_scaffold_3_16	N5_249_030G1	N5_249_030G1_scaffold_18_129	N5_249_030G1_scaffold_18
35	313	N5_249_038G1_N5_249_038G1_scaffold_205_24	N2_064_011G1_64_003_scaffold_3_16	N5_249_038G1	N5_249_038G1_scaffold_205_24	N5_249_038G1_scaffold_205
35	313	N5_249_042G1_N5_249_042G1_scaffold_14_15	N2_064_011G1_64_003_scaffold_3_16	N5_249_042G1	N5_249_042G1_scaffold_14_15	N5_249_042G1_scaffold_14
35	313	N2_039_044G1_39_003_scaffold_3474_1	N2_064_011G1_64_003_scaffold_3_16	N2_039_044G1	39_003_scaffold_3474_1	39_003_scaffold_3474
35	313	N4_211_010G1_N4_211_010G1_scaffold_466_12	N2_064_011G1_64_003_scaffold_3_16	N4_211_010G1	N4_211_010G1_scaffold_466_12	N4_211_010G1_scaffold_466
35	313	N4_212_010G1_N4_212_010G1_scaffold_1_15	N2_064_011G1_64_003_scaffold_3_16	N4_212_010G1	N4_212_010G1_scaffold_1_15	N4_212_010G1_scaffold_1	dasN4_212_010G1_abawaca.20.fasta.fa
35	313	N4_212_018G1_N4_212_018G1_scaffold_2_15	N2_064_011G1_64_003_scaffold_3_16	N4_212_018G1	N4_212_018G1_scaffold_2_15	N4_212_018G1_scaffold_2
35	313	N4_212_000G1_N4_212_000G1_scaffold_2_254	N2_064_011G1_64_003_scaffold_3_16	N4_212_000G1	N4_212_000G1_scaffold_2_254	N4_212_000G1_scaffold_2
35	313	S2_017_023G1_1723A1010_scaffold_7_193	N2_064_011G1_64_003_scaffold_3_16	S2_017_023G1	1723A1010_scaffold_7_193	1723A1010_scaffold_7
35	313	S2_016_024G1_1624A0911_scaffold_2468_3	N2_064_011G1_64_003_scaffold_3_16	S2_016_024G1	1624A0911_scaffold_2468_3	1624A0911_scaffold_2468
35	313	S2_016_000G1_S2_016_000G1_scaffold_4137_3	N2_064_011G1_64_003_scaffold_3_16	S2_016_000G1	S2_016_000G1_scaffold_4137_3	S2_016_000G1_scaffold_4137
35	313	N4_205_000G1_N4_205_000G1_scaffold_818_1	N2_064_011G1_64_003_scaffold_3_16	N4_205_000G1	N4_205_000G1_scaffold_818_1	N4_205_000G1_scaffold_818
35	313	N4_211_000G1_N4_211_000G1_scaffold_839_12	N2_064_011G1_64_003_scaffold_3_16	N4_211_000G1	N4_211_000G1_scaffold_839_12	N4_211_000G1_scaffold_839
35	313	N5_224_078G1_N5_224_078G1_scaffold_3985_2	N2_064_011G1_64_003_scaffold_3_16	N5_224_078G1	N5_224_078G1_scaffold_3985_2	N5_224_078G1_scaffold_3985
36	131	N2_064_011G1_64_003_scaffold_54_91	N2_064_011G1_64_003_scaffold_54_91	N2_064_011G1	64_003_scaffold_54_91	64_003_scaffold_54	dasN2_064_011G1_abawaca.2.fasta.fa
36	131	N2_064_009G1_64_004_scaffold_39_91	N2_064_011G1_64_003_scaffold_54_91	N2_064_009G1	64_004_scaffold_39_91	64_004_scaffold_39
36	131	N2_064_031G1_64_009_scaffold_80_44	N2_064_011G1_64_003_scaffold_54_91	N2_064_031G1	64_009_scaffold_80_44	64_009_scaffold_80
36	131	N2_064_036G1_64_010_scaffold_94_44	N2_064_011G1_64_003_scaffold_54_91	N2_064_036G1	64_010_scaffold_94_44	64_010_scaffold_94
36	131	N2_064_025G1_64_013_scaffold_55_44	N2_064_011G1_64_003_scaffold_54_91	N2_064_025G1	64_013_scaffold_55_44	64_013_scaffold_55
36	131	N2_064_027G1_64_018_scaffold_54_44	N2_064_011G1_64_003_scaffold_54_91	N2_064_027G1	64_018_scaffold_54_44	64_018_scaffold_54
36	131	N2_064_013G1_64_006_scaffold_28_44	N2_064_011G1_64_003_scaffold_54_91	N2_064_013G1	64_006_scaffold_28_44	64_006_scaffold_28
36	131	N2_064_016G1_64_002_scaffold_58_91	N2_064_011G1_64_003_scaffold_54_91	N2_064_016G1	64_002_scaffold_58_91	64_002_scaffold_58
36	131	N2_064_017G1_64_015_scaffold_44_44	N2_064_011G1_64_003_scaffold_54_91	N2_064_017G1	64_015_scaffold_44_44	64_015_scaffold_44
36	131	N2_064_020G1_64_008_scaffold_48_44	N2_064_011G1_64_003_scaffold_54_91	N2_064_020G1	64_008_scaffold_48_44	64_008_scaffold_48
36	131	N2_064_000G1_N2_064_000G1_scaffold_177_28	N2_064_011G1_64_003_scaffold_54_91	N2_064_000G1	N2_064_000G1_scaffold_177_28	N2_064_000G1_scaffold_177
36	131	N2_064_043G1_64_021_scaffold_6763_1	N2_064_011G1_64_003_scaffold_54_91	N2_064_043G1	64_021_scaffold_6763_1	64_021_scaffold_6763
36	131	N4_166_027G1_N4_166_027G1_scaffold_42_151	N2_064_011G1_64_003_scaffold_54_91	N4_166_027G1	N4_166_027G1_scaffold_42_151	N4_166_027G1_scaffold_42
36	131	N4_166_061G1_N4_166_061G1_scaffold_1232_4	N2_064_011G1_64_003_scaffold_54_91	N4_166_061G1	N4_166_061G1_scaffold_1232_4	N4_166_061G1_scaffold_1232	dasN4_166_061G1_maxbin2.maxbin.001.fasta.fa
36	131	N4_166_027G1_N4_166_027G1_scaffold_339_1	N2_064_011G1_64_003_scaffold_54_91	N4_166_027G1	N4_166_027G1_scaffold_339_1	N4_166_027G1_scaffold_339
36	131	N4_166_061G1_N4_166_061G1_scaffold_193_1	N2_064_011G1_64_003_scaffold_54_91	N4_166_061G1	N4_166_061G1_scaffold_193_1	N4_166_061G1_scaffold_193	dasN4_166_061G1_maxbin2.maxbin.001.fasta.fa
36	131	S2_009_015G1_JBBB004J_scaffold_545_5	N2_064_011G1_64_003_scaffold_54_91	S2_009_015G1	JBBB004J_scaffold_545_5	JBBB004J_scaffold_545
36	131	N5_234_074G1_N5_234_074G1_scaffold_248_1	N2_064_011G1_64_003_scaffold_54_91	N5_234_074G1	N5_234_074G1_scaffold_248_1	N5_234_074G1_scaffold_248
36	131	N4_166_020G1_N4_166_020G1_scaffold_32_151	N2_064_011G1_64_003_scaffold_54_91	N4_166_020G1	N4_166_020G1_scaffold_32_151	N4_166_020G1_scaffold_32
36	131	N1_009_008G1_b009-d008_scaffold_9_153	N2_064_011G1_64_003_scaffold_54_91	N1_009_008G1	b009-d008_scaffold_9_153	b009-d008_scaffold_9
36	131	N1_009_009G1_b009-d009_scaffold_14_153	N2_064_011G1_64_003_scaffold_54_91	N1_009_009G1	b009-d009_scaffold_14_153	b009-d009_scaffold_14
36	131	N1_009_010G1_b009-d010_scaffold_11_36	N2_064_011G1_64_003_scaffold_54_91	N1_009_010G1	b009-d010_scaffold_11_36	b009-d010_scaffold_11
36	131	N1_009_011G1_b009-d011_scaffold_18_116	N2_064_011G1_64_003_scaffold_54_91	N1_009_011G1	b009-d011_scaffold_18_116	b009-d011_scaffold_18
36	131	N1_009_013G1_b009-d013_scaffold_13_152	N2_064_011G1_64_003_scaffold_54_91	N1_009_013G1	b009-d013_scaffold_13_152	b009-d013_scaffold_13
36	131	N1_009_014G1_b009-d014_scaffold_6_152	N2_064_011G1_64_003_scaffold_54_91	N1_009_014G1	b009-d014_scaffold_6_152	b009-d014_scaffold_6
36	131	N1_009_015G1_b009-d015_scaffold_12_152	N2_064_011G1_64_003_scaffold_54_91	N1_009_015G1	b009-d015_scaffold_12_152	b009-d015_scaffold_12	dasN1_009_015G1_concoct_7.fa
36	131	N1_009_016G1_b009-d016_scaffold_14_151	N2_064_011G1_64_003_scaffold_54_91	N1_009_016G1	b009-d016_scaffold_14_151	b009-d016_scaffold_14
36	131	N1_009_017G1_b009-d017_scaffold_9_36	N2_064_011G1_64_003_scaffold_54_91	N1_009_017G1	b009-d017_scaffold_9_36	b009-d017_scaffold_9
36	131	N1_009_019G1_b009-d019_scaffold_10_151	N2_064_011G1_64_003_scaffold_54_91	N1_009_019G1	b009-d019_scaffold_10_151	b009-d019_scaffold_10
36	131	N1_009_020G1_b009-d020_scaffold_10_151	N2_064_011G1_64_003_scaffold_54_91	N1_009_020G1	b009-d020_scaffold_10_151	b009-d020_scaffold_10
36	131	N1_009_021G1_b009-d021_scaffold_9_153	N2_064_011G1_64_003_scaffold_54_91	N1_009_021G1	b009-d021_scaffold_9_153	b009-d021_scaffold_9
36	131	N1_009_024G1_b009-d024_scaffold_13_116	N2_064_011G1_64_003_scaffold_54_91	N1_009_024G1	b009-d024_scaffold_13_116	b009-d024_scaffold_13
36	131	N1_009_000G1_N1_009_000G1_scaffold_223_35	N2_064_011G1_64_003_scaffold_54_91	N1_009_000G1	N1_009_000G1_scaffold_223_35	N1_009_000G1_scaffold_223
36	131	N4_167_072G1_N4_167_072G1_scaffold_2325_2	N2_064_011G1_64_003_scaffold_54_91	N4_167_072G1	N4_167_072G1_scaffold_2325_2	N4_167_072G1_scaffold_2325
36	131	S2_009_009G1_JBBB004D_scaffold_322_1	N2_064_011G1_64_003_scaffold_54_91	S2_009_009G1	JBBB004D_scaffold_322_1	JBBB004D_scaffold_322	dasS2_009_009G1_concoct_14.fa
36	131	N1_009_038G1_b009-d038_scaffold_1133_3	N2_064_011G1_64_003_scaffold_54_91	N1_009_038G1	b009-d038_scaffold_1133_3	b009-d038_scaffold_1133
36	131	N4_150_021G1_N4_150_021G1_scaffold_938_1	N2_064_011G1_64_003_scaffold_54_91	N4_150_021G1	N4_150_021G1_scaffold_938_1	N4_150_021G1_scaffold_938
36	131	S2_009_017G1_JBBB004L_scaffold_423_9	N2_064_011G1_64_003_scaffold_54_91	S2_009_017G1	JBBB004L_scaffold_423_9	JBBB004L_scaffold_423
36	131	S2_009_021G1_JBBB005D_scaffold_73_14	N2_064_011G1_64_003_scaffold_54_91	S2_009_021G1	JBBB005D_scaffold_73_14	JBBB005D_scaffold_73
36	131	S2_009_012G1_JBBB004G_scaffold_33_138	N2_064_011G1_64_003_scaffold_54_91	S2_009_012G1	JBBB004G_scaffold_33_138	JBBB004G_scaffold_33
36	131	S2_008_021G1_JBBB014I_scaffold_403_26	N2_064_011G1_64_003_scaffold_54_91	S2_008_021G1	JBBB014I_scaffold_403_26	JBBB014I_scaffold_403
36	131	S2_009_013G1_JBBB004H_scaffold_99_28	N2_064_011G1_64_003_scaffold_54_91	S2_009_013G1	JBBB004H_scaffold_99_28	JBBB004H_scaffold_99	dasS2_009_013G1_maxbin2.maxbin.003.fasta.fa
36	131	S2_009_019G1_JBBB005B_scaffold_206_14	N2_064_011G1_64_003_scaffold_54_91	S2_009_019G1	JBBB005B_scaffold_206_14	JBBB005B_scaffold_206
36	131	S2_009_018G1_JBBB005A_scaffold_112_59	N2_064_011G1_64_003_scaffold_54_91	S2_009_018G1	JBBB005A_scaffold_112_59	JBBB005A_scaffold_112
36	131	S2_009_025G1_JBBB005H_scaffold_203_4	N2_064_011G1_64_003_scaffold_54_91	S2_009_025G1	JBBB005H_scaffold_203_4	JBBB005H_scaffold_203
36	131	N5_224_000G1_N5_224_000G1_scaffold_1450_5	N2_064_011G1_64_003_scaffold_54_91	N5_224_000G1	N5_224_000G1_scaffold_1450_5	N5_224_000G1_scaffold_1450
36	131	N5_249_000G1_N5_249_000G1_scaffold_1021_3	N2_064_011G1_64_003_scaffold_54_91	N5_249_000G1	N5_249_000G1_scaffold_1021_3	N5_249_000G1_scaffold_1021
36	131	N4_150_018G1_N4_150_018G1_scaffold_21_31	N2_064_011G1_64_003_scaffold_54_91	N4_150_018G1	N4_150_018G1_scaffold_21_31	N4_150_018G1_scaffold_21
36	131	N4_151_014G1_N4_151_014G1_scaffold_22_31	N2_064_011G1_64_003_scaffold_54_91	N4_151_014G1	N4_151_014G1_scaffold_22_31	N4_151_014G1_scaffold_22	dasN4_151_014G1_maxbin2.maxbin.002.fasta.fa
36	131	N4_151_017G1_N4_151_017G1_scaffold_107_28	N2_064_011G1_64_003_scaffold_54_91	N4_151_017G1	N4_151_017G1_scaffold_107_28	N4_151_017G1_scaffold_107
36	131	N4_151_021G1_N4_151_021G1_scaffold_15_92	N2_064_011G1_64_003_scaffold_54_91	N4_151_021G1	N4_151_021G1_scaffold_15_92	N4_151_021G1_scaffold_15
36	131	N4_152_021G1_N4_152_021G1_scaffold_55_63	N2_064_011G1_64_003_scaffold_54_91	N4_152_021G1	N4_152_021G1_scaffold_55_63	N4_152_021G1_scaffold_55	dasN4_152_021G1_concoct_16.fa
36	131	S2_008_024G1_JBBB014K_scaffold_259_138	N2_064_011G1_64_003_scaffold_54_91	S2_008_024G1	JBBB014K_scaffold_259_138	JBBB014K_scaffold_259	dasS2_008_024G1_maxbin2.maxbin.003.fasta.fa
36	131	S2_008_027G1_JBBB015A_scaffold_304_99	N2_064_011G1_64_003_scaffold_54_91	S2_008_027G1	JBBB015A_scaffold_304_99	JBBB015A_scaffold_304
36	131	S2_008_026G1_JBBB014L_scaffold_473_28	N2_064_011G1_64_003_scaffold_54_91	S2_008_026G1	JBBB014L_scaffold_473_28	JBBB014L_scaffold_473
36	131	S2_008_023G1_JBBB014J_scaffold_266_140	N2_064_011G1_64_003_scaffold_54_91	S2_008_023G1	JBBB014J_scaffold_266_140	JBBB014J_scaffold_266
36	131	N4_150_000G1_N4_150_000G1_scaffold_33_31	N2_064_011G1_64_003_scaffold_54_91	N4_150_000G1	N4_150_000G1_scaffold_33_31	N4_150_000G1_scaffold_33	dasN4_150_000G1_concoct_6.fa
36	131	N4_152_000G1_N4_152_000G1_scaffold_28_92	N2_064_011G1_64_003_scaffold_54_91	N4_152_000G1	N4_152_000G1_scaffold_28_92	N4_152_000G1_scaffold_28
36	131	N4_167_000G1_N4_167_000G1_scaffold_310_22	N2_064_011G1_64_003_scaffold_54_91	N4_167_000G1	N4_167_000G1_scaffold_310_22	N4_167_000G1_scaffold_310	dasN4_167_000G1_concoct_0.fa
36	131	N4_167_072G1_N4_167_072G1_scaffold_2730_3	N2_064_011G1_64_003_scaffold_54_91	N4_167_072G1	N4_167_072G1_scaffold_2730_3	N4_167_072G1_scaffold_2730
36	131	N5_248_000G1_N5_248_000G1_scaffold_1822_1	N2_064_011G1_64_003_scaffold_54_91	N5_248_000G1	N5_248_000G1_scaffold_1822_1	N5_248_000G1_scaffold_1822
36	131	S2_009_023G1_JBBB005F_scaffold_95_17	N2_064_011G1_64_003_scaffold_54_91	S2_009_023G1	JBBB005F_scaffold_95_17	JBBB005F_scaffold_95
36	131	N1_009_045G1_b009-d045_scaffold_2407_1	N2_064_011G1_64_003_scaffold_54_91	N1_009_045G1	b009-d045_scaffold_2407_1	b009-d045_scaffold_2407
36	131	N4_166_000G1_N4_166_000G1_scaffold_411_29	N2_064_011G1_64_003_scaffold_54_91	N4_166_000G1	N4_166_000G1_scaffold_411_29	N4_166_000G1_scaffold_411
36	131	N5_249_038G1_N5_249_038G1_scaffold_1024_3	N2_064_011G1_64_003_scaffold_54_91	N5_249_038G1	N5_249_038G1_scaffold_1024_3	N5_249_038G1_scaffold_1024
36	131	N4_150_021G1_N4_150_021G1_scaffold_693_5	N2_064_011G1_64_003_scaffold_54_91	N4_150_021G1	N4_150_021G1_scaffold_693_5	N4_150_021G1_scaffold_693
36	131	S2_009_011G1_JBBB004F_scaffold_137_29	N2_064_011G1_64_003_scaffold_54_91	S2_009_011G1	JBBB004F_scaffold_137_29	JBBB004F_scaffold_137
36	131	S2_009_016G1_JBBB004K_scaffold_496_1	N2_064_011G1_64_003_scaffold_54_91	S2_009_016G1	JBBB004K_scaffold_496_1	JBBB004K_scaffold_496
36	131	S2_009_024G1_JBBB005G_scaffold_333_1	N2_064_011G1_64_003_scaffold_54_91	S2_009_024G1	JBBB005G_scaffold_333_1	JBBB005G_scaffold_333
36	131	S2_009_020G1_JBBB005C_scaffold_446_1	N2_064_011G1_64_003_scaffold_54_91	S2_009_020G1	JBBB005C_scaffold_446_1	JBBB005C_scaffold_446
36	131	S2_009_022G1_JBBB005E_scaffold_110_1	N2_064_011G1_64_003_scaffold_54_91	S2_009_022G1	JBBB005E_scaffold_110_1	JBBB005E_scaffold_110
36	131	S2_009_026G1_JBBB005I_scaffold_843_1	N2_064_011G1_64_003_scaffold_54_91	S2_009_026G1	JBBB005I_scaffold_843_1	JBBB005I_scaffold_843
36	131	S2_009_000G1_S2_009_000G1_scaffold_1620_4	N2_064_011G1_64_003_scaffold_54_91	S2_009_000G1	S2_009_000G1_scaffold_1620_4	S2_009_000G1_scaffold_1620
36	131	S2_009_009G1_JBBB004D_scaffold_87_1	N2_064_011G1_64_003_scaffold_54_91	S2_009_009G1	JBBB004D_scaffold_87_1	JBBB004D_scaffold_87	dasS2_009_009G1_concoct_14.fa
36	131	S2_017_026G1_1726A1013_scaffold_20_110	N2_064_011G1_64_003_scaffold_54_91	S2_017_026G1	1726A1013_scaffold_20_110	1726A1013_scaffold_20
36	131	S2_017_025G1_1725A1012_scaffold_18_110	N2_064_011G1_64_003_scaffold_54_91	S2_017_025G1	1725A1012_scaffold_18_110	1725A1012_scaffold_18
36	131	S2_017_010G1_1710A0927_scaffold_20_125	N2_064_011G1_64_003_scaffold_54_91	S2_017_010G1	1710A0927_scaffold_20_125	1710A0927_scaffold_20
36	131	S2_017_019G1_1719A1006_scaffold_18_118	N2_064_011G1_64_003_scaffold_54_91	S2_017_019G1	1719A1006_scaffold_18_118	1719A1006_scaffold_18
36	131	S2_017_028G1_1728A1015_scaffold_25_110	N2_064_011G1_64_003_scaffold_54_91	S2_017_028G1	1728A1015_scaffold_25_110	1728A1015_scaffold_25
36	131	S2_017_018G1_1718A1005_scaffold_16_243	N2_064_011G1_64_003_scaffold_54_91	S2_017_018G1	1718A1005_scaffold_16_243	1718A1005_scaffold_16
36	131	S2_017_013G1_1713A0930_scaffold_18_118	N2_064_011G1_64_003_scaffold_54_91	S2_017_013G1	1713A0930_scaffold_18_118	1713A0930_scaffold_18
36	131	S2_017_020G1_1720A1007_scaffold_18_125	N2_064_011G1_64_003_scaffold_54_91	S2_017_020G1	1720A1007_scaffold_18_125	1720A1007_scaffold_18	dasS2_017_020G1_maxbin2.maxbin.002.fasta.fa
36	131	S2_017_015G1_1715A1002_scaffold_18_118	N2_064_011G1_64_003_scaffold_54_91	S2_017_015G1	1715A1002_scaffold_18_118	1715A1002_scaffold_18
36	131	S2_017_027G1_1727A1014_scaffold_27_110	N2_064_011G1_64_003_scaffold_54_91	S2_017_027G1	1727A1014_scaffold_27_110	1727A1014_scaffold_27
36	131	S2_017_023G1_1723A1010_scaffold_19_110	N2_064_011G1_64_003_scaffold_54_91	S2_017_023G1	1723A1010_scaffold_19_110	1723A1010_scaffold_19
36	131	S2_017_012G1_1712A0929_scaffold_20_118	N2_064_011G1_64_003_scaffold_54_91	S2_017_012G1	1712A0929_scaffold_20_118	1712A0929_scaffold_20
36	131	S2_017_021G1_1721A1008_scaffold_18_118	N2_064_011G1_64_003_scaffold_54_91	S2_017_021G1	1721A1008_scaffold_18_118	1721A1008_scaffold_18
36	131	S2_017_014G1_1714A1001_scaffold_19_118	N2_064_011G1_64_003_scaffold_54_91	S2_017_014G1	1714A1001_scaffold_19_118	1714A1001_scaffold_19
36	131	S2_017_011G1_1711A0928_scaffold_18_125	N2_064_011G1_64_003_scaffold_54_91	S2_017_011G1	1711A0928_scaffold_18_125	1711A0928_scaffold_18
36	131	S2_017_024G1_1724A1011_scaffold_18_110	N2_064_011G1_64_003_scaffold_54_91	S2_017_024G1	1724A1011_scaffold_18_110	1724A1011_scaffold_18
36	131	S2_017_017G1_1717A1004_scaffold_16_125	N2_064_011G1_64_003_scaffold_54_91	S2_017_017G1	1717A1004_scaffold_16_125	1717A1004_scaffold_16
36	131	S2_017_022G1_1722A1009_scaffold_17_110	N2_064_011G1_64_003_scaffold_54_91	S2_017_022G1	1722A1009_scaffold_17_110	1722A1009_scaffold_17
36	131	S2_016_024G1_1624A0911_scaffold_761_7	N2_064_011G1_64_003_scaffold_54_91	S2_016_024G1	1624A0911_scaffold_761_7	1624A0911_scaffold_761
36	131	S2_017_009G1_1709A0926_scaffold_19_243	N2_064_011G1_64_003_scaffold_54_91	S2_017_009G1	1709A0926_scaffold_19_243	1709A0926_scaffold_19
36	131	S2_016_000G1_S2_016_000G1_scaffold_1342_4	N2_064_011G1_64_003_scaffold_54_91	S2_016_000G1	S2_016_000G1_scaffold_1342_4	S2_016_000G1_scaffold_1342
36	131	S2_017_000G1_S2_017_000G1_scaffold_55_126	N2_064_011G1_64_003_scaffold_54_91	S2_017_000G1	S2_017_000G1_scaffold_55_126	S2_017_000G1_scaffold_55
36	131	S2_009_027G1_JBBB005J_scaffold_595_1	N2_064_011G1_64_003_scaffold_54_91	S2_009_027G1	JBBB005J_scaffold_595_1	JBBB005J_scaffold_595
36	131	S2_009_014G1_JBBB004I_scaffold_602_1	N2_064_011G1_64_003_scaffold_54_91	S2_009_014G1	JBBB004I_scaffold_602_1	JBBB004I_scaffold_602
36	131	S2_009_028G1_JBBB005K_scaffold_858_1	N2_064_011G1_64_003_scaffold_54_91	S2_009_028G1	JBBB005K_scaffold_858_1	JBBB005K_scaffold_858
36	131	S2_008_000G1_S2_008_000G1_scaffold_1269_23	N2_064_011G1_64_003_scaffold_54_91	S2_008_000G1	S2_008_000G1_scaffold_1269_23	S2_008_000G1_scaffold_1269
36	131	S2_009_013G1_JBBB004H_scaffold_99_27	N2_064_011G1_64_003_scaffold_54_91	S2_009_013G1	JBBB004H_scaffold_99_27	JBBB004H_scaffold_99	dasS2_009_013G1_maxbin2.maxbin.003.fasta.fa
36	131	S2_009_023G1_JBBB005F_scaffold_95_18	N2_064_011G1_64_003_scaffold_54_91	S2_009_023G1	JBBB005F_scaffold_95_18	JBBB005F_scaffold_95
36	131	N5_248_051G1_N5_248_051G1_scaffold_1611_3	N2_064_011G1_64_003_scaffold_54_91	N5_248_051G1	N5_248_051G1_scaffold_1611_3	N5_248_051G1_scaffold_1611
36	131	N5_278_000G1_N5_278_000G1_scaffold_2651_5	N2_064_011G1_64_003_scaffold_54_91	N5_278_000G1	N5_278_000G1_scaffold_2651_5	N5_278_000G1_scaffold_2651
36	131	N5_278_016G1_N5_278_016G1_scaffold_27_130	N2_064_011G1_64_003_scaffold_54_91	N5_278_016G1	N5_278_016G1_scaffold_27_130	N5_278_016G1_scaffold_27
36	131	N5_278_017G1_N5_278_017G1_scaffold_142_18	N2_064_011G1_64_003_scaffold_54_91	N5_278_017G1	N5_278_017G1_scaffold_142_18	N5_278_017G1_scaffold_142
36	131	N5_278_020G1_N5_278_020G1_scaffold_19_92	N2_064_011G1_64_003_scaffold_54_91	N5_278_020G1	N5_278_020G1_scaffold_19_92	N5_278_020G1_scaffold_19
36	131	N5_278_020G2_N5_278_020G2_scaffold_25_92	N2_064_011G1_64_003_scaffold_54_91	N5_278_020G2	N5_278_020G2_scaffold_25_92	N5_278_020G2_scaffold_25
36	131	N5_278_021G1_N5_278_021G1_scaffold_7_28	N2_064_011G1_64_003_scaffold_54_91	N5_278_021G1	N5_278_021G1_scaffold_7_28	N5_278_021G1_scaffold_7
36	131	N5_278_022G1_N5_278_022G1_scaffold_575_4	N2_064_011G1_64_003_scaffold_54_91	N5_278_022G1	N5_278_022G1_scaffold_575_4	N5_278_022G1_scaffold_575
36	131	N5_278_024G1_N5_278_024G1_scaffold_38_28	N2_064_011G1_64_003_scaffold_54_91	N5_278_024G1	N5_278_024G1_scaffold_38_28	N5_278_024G1_scaffold_38
36	131	N5_278_024G2_N5_278_024G2_scaffold_42_28	N2_064_011G1_64_003_scaffold_54_91	N5_278_024G2	N5_278_024G2_scaffold_42_28	N5_278_024G2_scaffold_42
36	131	N5_278_026G1_N5_278_026G1_scaffold_1053_3	N2_064_011G1_64_003_scaffold_54_91	N5_278_026G1	N5_278_026G1_scaffold_1053_3	N5_278_026G1_scaffold_1053
36	131	N5_278_104G1_N5_278_104G1_scaffold_3687_2	N2_064_011G1_64_003_scaffold_54_91	N5_278_104G1	N5_278_104G1_scaffold_3687_2	N5_278_104G1_scaffold_3687
36	131	N4_151_006G1_N4_151_006G1_scaffold_510_14	N2_064_011G1_64_003_scaffold_54_91	N4_151_006G1	N4_151_006G1_scaffold_510_14	N4_151_006G1_scaffold_510
36	131	N4_151_000G1_N4_151_000G1_scaffold_1035_1	N2_064_011G1_64_003_scaffold_54_91	N4_151_000G1	N4_151_000G1_scaffold_1035_1	N4_151_000G1_scaffold_1035
36	131	S2_004_025G1_JBBB011J_myIDBA_UD_scaffold_420_7	N2_064_011G1_64_003_scaffold_54_91	S2_004_025G1	JBBB011J_myIDBA_UD_scaffold_420_7	JBBB011J_myIDBA_UD_scaffold_420	dasS2_004_025G1_abawaca.53.fasta.fa
36	131	S2_004_000G1_S2_004_000G1_scaffold_177_28	N2_064_011G1_64_003_scaffold_54_91	S2_004_000G1	S2_004_000G1_scaffold_177_28	S2_004_000G1_scaffold_177
36	131	N5_233_000G1_N5_233_000G1_scaffold_42_213	N2_064_011G1_64_003_scaffold_54_91	N5_233_000G1	N5_233_000G1_scaffold_42_213	N5_233_000G1_scaffold_42
36	131	N5_233_017G1_N5_233_017G1_scaffold_12_31	N2_064_011G1_64_003_scaffold_54_91	N5_233_017G1	N5_233_017G1_scaffold_12_31	N5_233_017G1_scaffold_12
36	131	N5_233_030G1_N5_233_030G1_scaffold_31_31	N2_064_011G1_64_003_scaffold_54_91	N5_233_030G1	N5_233_030G1_scaffold_31_31	N5_233_030G1_scaffold_31
36	131	N5_233_037G1_N5_233_037G1_scaffold_27_31	N2_064_011G1_64_003_scaffold_54_91	N5_233_037G1	N5_233_037G1_scaffold_27_31	N5_233_037G1_scaffold_27
36	131	N5_233_052G1_N5_233_052G1_scaffold_10_61	N2_064_011G1_64_003_scaffold_54_91	N5_233_052G1	N5_233_052G1_scaffold_10_61	N5_233_052G1_scaffold_10	dasN5_233_052G1_concoct_5.fa
36	131	N5_234_000G1_N5_234_000G1_scaffold_42_28	N2_064_011G1_64_003_scaffold_54_91	N5_234_000G1	N5_234_000G1_scaffold_42_28	N5_234_000G1_scaffold_42
36	131	N5_234_020G1_N5_234_020G1_scaffold_168_3	N2_064_011G1_64_003_scaffold_54_91	N5_234_020G1	N5_234_020G1_scaffold_168_3	N5_234_020G1_scaffold_168
36	131	N5_234_030G1_N5_234_030G1_scaffold_36_29	N2_064_011G1_64_003_scaffold_54_91	N5_234_030G1	N5_234_030G1_scaffold_36_29	N5_234_030G1_scaffold_36
36	131	N5_234_037G1_N5_234_037G1_scaffold_38_31	N2_064_011G1_64_003_scaffold_54_91	N5_234_037G1	N5_234_037G1_scaffold_38_31	N5_234_037G1_scaffold_38	dasN5_234_037G1_abawaca.8.fasta.fa
36	131	N5_234_050G1_N5_234_050G1_scaffold_21_101	N2_064_011G1_64_003_scaffold_54_91	N5_234_050G1	N5_234_050G1_scaffold_21_101	N5_234_050G1_scaffold_21
36	131	N5_234_064G1_N5_234_064G1_scaffold_173_10	N2_064_011G1_64_003_scaffold_54_91	N5_234_064G1	N5_234_064G1_scaffold_173_10	N5_234_064G1_scaffold_173
36	131	S2_009_012G1_JBBB004G_scaffold_33_139	N2_064_011G1_64_003_scaffold_54_91	S2_009_012G1	JBBB004G_scaffold_33_139	JBBB004G_scaffold_33
36	131	N5_224_078G1_N5_224_078G1_scaffold_1252_4	N2_064_011G1_64_003_scaffold_54_91	N5_224_078G1	N5_224_078G1_scaffold_1252_4	N5_224_078G1_scaffold_1252
37	146	N2_064_011G1_64_003_scaffold_214_1	N2_064_011G1_64_003_scaffold_214_1	N2_064_011G1	64_003_scaffold_214_1	64_003_scaffold_214
37	146	N2_064_009G1_64_004_scaffold_1_248	N2_064_011G1_64_003_scaffold_214_1	N2_064_009G1	64_004_scaffold_1_248	64_004_scaffold_1
37	146	N2_064_025G1_64_013_scaffold_25_68	N2_064_011G1_64_003_scaffold_214_1	N2_064_025G1	64_013_scaffold_25_68	64_013_scaffold_25
37	146	N4_166_061G1_N4_166_061G1_scaffold_3_248	N2_064_011G1_64_003_scaffold_214_1	N4_166_061G1	N4_166_061G1_scaffold_3_248	N4_166_061G1_scaffold_3	dasN4_166_061G1_concoct_6.fa
37	146	S2_018_010G1_1810A1015_scaffold_0_240	N2_064_011G1_64_003_scaffold_214_1	S2_018_010G1	1810A1015_scaffold_0_240	1810A1015_scaffold_0	dasS2_018_010G1_maxbin2.maxbin.003.fasta.fa
37	146	S2_018_008G1_1808A1013_scaffold_8_132	N2_064_011G1_64_003_scaffold_214_1	S2_018_008G1	1808A1013_scaffold_8_132	1808A1013_scaffold_8
37	146	S2_018_013G1_1813A1018_scaffold_10_120	N2_064_011G1_64_003_scaffold_214_1	S2_018_013G1	1813A1018_scaffold_10_120	1813A1018_scaffold_10
37	146	S2_018_015G1_1815A1020_scaffold_118_17	N2_064_011G1_64_003_scaffold_214_1	S2_018_015G1	1815A1020_scaffold_118_17	1815A1020_scaffold_118
37	146	S2_018_020G1_1820A1025_scaffold_3_247	N2_064_011G1_64_003_scaffold_214_1	S2_018_020G1	1820A1025_scaffold_3_247	1820A1025_scaffold_3
37	146	S2_018_018G1_1818A1023_scaffold_2_28	N2_064_011G1_64_003_scaffold_214_1	S2_018_018G1	1818A1023_scaffold_2_28	1818A1023_scaffold_2
37	146	S2_018_019G1_1819A1024_scaffold_1_247	N2_064_011G1_64_003_scaffold_214_1	S2_018_019G1	1819A1024_scaffold_1_247	1819A1024_scaffold_1
37	146	S2_018_016G1_1816A1021_scaffold_2_247	N2_064_011G1_64_003_scaffold_214_1	S2_018_016G1	1816A1021_scaffold_2_247	1816A1021_scaffold_2
37	146	S2_018_021G1_1821A1026_scaffold_3_247	N2_064_011G1_64_003_scaffold_214_1	S2_018_021G1	1821A1026_scaffold_3_247	1821A1026_scaffold_3
37	146	S2_018_022G1_1822A1027_scaffold_3_247	N2_064_011G1_64_003_scaffold_214_1	S2_018_022G1	1822A1027_scaffold_3_247	1822A1027_scaffold_3
37	146	S2_018_023G1_1823A1028_scaffold_3_247	N2_064_011G1_64_003_scaffold_214_1	S2_018_023G1	1823A1028_scaffold_3_247	1823A1028_scaffold_3
37	146	S2_018_014G1_1814A1019_scaffold_0_239	N2_064_011G1_64_003_scaffold_214_1	S2_018_014G1	1814A1019_scaffold_0_239	1814A1019_scaffold_0
37	146	N2_064_013G1_64_006_scaffold_110_25	N2_064_011G1_64_003_scaffold_214_1	N2_064_013G1	64_006_scaffold_110_25	64_006_scaffold_110
37	146	N2_064_016G1_64_002_scaffold_79_28	N2_064_011G1_64_003_scaffold_214_1	N2_064_016G1	64_002_scaffold_79_28	64_002_scaffold_79
37	146	N2_064_017G1_64_015_scaffold_57_28	N2_064_011G1_64_003_scaffold_214_1	N2_064_017G1	64_015_scaffold_57_28	64_015_scaffold_57
37	146	N2_064_020G1_64_008_scaffold_61_48	N2_064_011G1_64_003_scaffold_214_1	N2_064_020G1	64_008_scaffold_61_48	64_008_scaffold_61	dasN2_064_020G1_abawaca.17.fasta.fa
37	146	S2_018_017G1_S2_018_017G1_scaffold_66_32	N2_064_011G1_64_003_scaffold_214_1	S2_018_017G1	S2_018_017G1_scaffold_66_32	S2_018_017G1_scaffold_66
37	146	S2_018_000G1_S2_018_000G1_scaffold_1067_5	N2_064_011G1_64_003_scaffold_214_1	S2_018_000G1	S2_018_000G1_scaffold_1067_5	S2_018_000G1_scaffold_1067
37	146	N4_166_000G1_N4_166_000G1_scaffold_588_10	N2_064_011G1_64_003_scaffold_214_1	N4_166_000G1	N4_166_000G1_scaffold_588_10	N4_166_000G1_scaffold_588
37	146	N2_064_000G1_N2_064_000G1_scaffold_151_49	N2_064_011G1_64_003_scaffold_214_1	N2_064_000G1	N2_064_000G1_scaffold_151_49	N2_064_000G1_scaffold_151
37	146	N2_064_027G1_64_018_scaffold_460_14	N2_064_011G1_64_003_scaffold_214_1	N2_064_027G1	64_018_scaffold_460_14	64_018_scaffold_460
37	146	S2_010_009G1_1009A0610_scaffold_4_5	N2_064_011G1_64_003_scaffold_214_1	S2_010_009G1	1009A0610_scaffold_4_5	1009A0610_scaffold_4
37	146	S2_010_010G1_1010A0611_scaffold_4_201	N2_064_011G1_64_003_scaffold_214_1	S2_010_010G1	1010A0611_scaffold_4_201	1010A0611_scaffold_4
37	146	S2_010_011G1_1011A0612_scaffold_3_201	N2_064_011G1_64_003_scaffold_214_1	S2_010_011G1	1011A0612_scaffold_3_201	1011A0612_scaffold_3
37	146	S2_010_012G1_1012A0613_scaffold_3_5	N2_064_011G1_64_003_scaffold_214_1	S2_010_012G1	1012A0613_scaffold_3_5	1012A0613_scaffold_3
37	146	S2_010_014G1_1014A0615_scaffold_8_5	N2_064_011G1_64_003_scaffold_214_1	S2_010_014G1	1014A0615_scaffold_8_5	1014A0615_scaffold_8
37	146	N4_094_023G1_N4_094_023G1_scaffold_77_69	N2_064_011G1_64_003_scaffold_214_1	N4_094_023G1	N4_094_023G1_scaffold_77_69	N4_094_023G1_scaffold_77	dasN4_094_023G1_concoct_8.fa
37	146	S2_010_026G1_1026A0627_scaffold_108_25	N2_064_011G1_64_003_scaffold_214_1	S2_010_026G1	1026A0627_scaffold_108_25	1026A0627_scaffold_108
37	146	S2_010_024G1_1024A0625_scaffold_249_5	N2_064_011G1_64_003_scaffold_214_1	S2_010_024G1	1024A0625_scaffold_249_5	1024A0625_scaffold_249
37	146	S2_010_018G1_1018A0619_scaffold_228_5	N2_064_011G1_64_003_scaffold_214_1	S2_010_018G1	1018A0619_scaffold_228_5	1018A0619_scaffold_228
37	146	S2_010_017G1_1017A0618_scaffold_311_14	N2_064_011G1_64_003_scaffold_214_1	S2_010_017G1	1017A0618_scaffold_311_14	1017A0618_scaffold_311
37	146	S2_010_008G1_1008A0609_scaffold_4_201	N2_064_011G1_64_003_scaffold_214_1	S2_010_008G1	1008A0609_scaffold_4_201	1008A0609_scaffold_4	dasS2_010_008G1_maxbin2.maxbin.001.fasta.fa
37	146	S2_010_030G1_1030A0701_scaffold_374_5	N2_064_011G1_64_003_scaffold_214_1	S2_010_030G1	1030A0701_scaffold_374_5	1030A0701_scaffold_374
37	146	S2_010_021G1_1021A0622_scaffold_238_14	N2_064_011G1_64_003_scaffold_214_1	S2_010_021G1	1021A0622_scaffold_238_14	1021A0622_scaffold_238
37	146	S2_010_019G1_1019A0620_scaffold_173_39	N2_064_011G1_64_003_scaffold_214_1	S2_010_019G1	1019A0620_scaffold_173_39	1019A0620_scaffold_173
37	146	S2_010_016G1_1016A0617_scaffold_167_32	N2_064_011G1_64_003_scaffold_214_1	S2_010_016G1	1016A0617_scaffold_167_32	1016A0617_scaffold_167
37	146	S2_010_022G1_1022A0623_scaffold_283_24	N2_064_011G1_64_003_scaffold_214_1	S2_010_022G1	1022A0623_scaffold_283_24	1022A0623_scaffold_283
37	146	S2_010_023G1_1023A0624_scaffold_12_23	N2_064_011G1_64_003_scaffold_214_1	S2_010_023G1	1023A0624_scaffold_12_23	1023A0624_scaffold_12
37	146	N4_094_018G1_N4_094_018G1_scaffold_56_86	N2_064_011G1_64_003_scaffold_214_1	N4_094_018G1	N4_094_018G1_scaffold_56_86	N4_094_018G1_scaffold_56
37	146	S2_010_000G1_S2_010_000G1_scaffold_599_5	N2_064_011G1_64_003_scaffold_214_1	S2_010_000G1	S2_010_000G1_scaffold_599_5	S2_010_000G1_scaffold_599
37	146	N4_094_000G1_N4_094_000G1_scaffold_84_5	N2_064_011G1_64_003_scaffold_214_1	N4_094_000G1	N4_094_000G1_scaffold_84_5	N4_094_000G1_scaffold_84
37	146	N5_253_085G1_N5_253_085G1_scaffold_24_199	N2_064_011G1_64_003_scaffold_214_1	N5_253_085G1	N5_253_085G1_scaffold_24_199	N5_253_085G1_scaffold_24	dasN5_253_085G1_maxbin2.maxbin.004.fasta.fa
37	146	N5_254_000G1_N5_254_000G1_scaffold_14_252	N2_064_011G1_64_003_scaffold_214_1	N5_254_000G1	N5_254_000G1_scaffold_14_252	N5_254_000G1_scaffold_14
37	146	N5_254_014G1_N5_254_014G1_scaffold_11_23	N2_064_011G1_64_003_scaffold_214_1	N5_254_014G1	N5_254_014G1_scaffold_11_23	N5_254_014G1_scaffold_11	dasN5_254_014G1_maxbin2.maxbin.003.fasta.fa
37	146	N5_254_025G1_N5_254_025G1_scaffold_11_350	N2_064_011G1_64_003_scaffold_214_1	N5_254_025G1	N5_254_025G1_scaffold_11_350	N5_254_025G1_scaffold_11
37	146	N5_254_033G1_N5_254_033G1_scaffold_11_199	N2_064_011G1_64_003_scaffold_214_1	N5_254_033G1	N5_254_033G1_scaffold_11_199	N5_254_033G1_scaffold_11
37	146	N5_254_057G1_N5_254_057G1_scaffold_345_12	N2_064_011G1_64_003_scaffold_214_1	N5_254_057G1	N5_254_057G1_scaffold_345_12	N5_254_057G1_scaffold_345
37	146	N5_279_000G1_N5_279_000G1_scaffold_758_9	N2_064_011G1_64_003_scaffold_214_1	N5_279_000G1	N5_279_000G1_scaffold_758_9	N5_279_000G1_scaffold_758
37	146	N5_279_012G1_N5_279_012G1_scaffold_335_9	N2_064_011G1_64_003_scaffold_214_1	N5_279_012G1	N5_279_012G1_scaffold_335_9	N5_279_012G1_scaffold_335	dasN5_279_012G1_abawaca.5.fasta.fa
37	146	N4_140_020G1_N4_140_020G1_scaffold_927_4	N2_064_011G1_64_003_scaffold_214_1	N4_140_020G1	N4_140_020G1_scaffold_927_4	N4_140_020G1_scaffold_927
37	146	S2_018_009G1_1809A1014_scaffold_142_4	N2_064_011G1_64_003_scaffold_214_1	S2_018_009G1	1809A1014_scaffold_142_4	1809A1014_scaffold_142
37	146	N5_241_000G1_N5_241_000G1_scaffold_677_6	N2_064_011G1_64_003_scaffold_214_1	N5_241_000G1	N5_241_000G1_scaffold_677_6	N5_241_000G1_scaffold_677
37	146	N5_241_040G1_N5_241_040G1_scaffold_453_6	N2_064_011G1_64_003_scaffold_214_1	N5_241_040G1	N5_241_040G1_scaffold_453_6	N5_241_040G1_scaffold_453	dasN5_241_040G1_concoct_2.fa
37	146	S2_004_014G1_0414A0117_scaffold_3857_2	N2_064_011G1_64_003_scaffold_214_1	S2_004_014G1	0414A0117_scaffold_3857_2	0414A0117_scaffold_3857
37	146	S2_014_023G1_JBBB006L_scaffold_486_4	N2_064_011G1_64_003_scaffold_214_1	S2_014_023G1	JBBB006L_scaffold_486_4	JBBB006L_scaffold_486
37	146	N4_207_000G1_N4_207_000G1_scaffold_3633_1	N2_064_011G1_64_003_scaffold_214_1	N4_207_000G1	N4_207_000G1_scaffold_3633_1	N4_207_000G1_scaffold_3633
37	146	N5_218_000G1_N5_218_000G1_scaffold_95_146	N2_064_011G1_64_003_scaffold_214_1	N5_218_000G1	N5_218_000G1_scaffold_95_146	N5_218_000G1_scaffold_95
37	146	N5_218_017G1_N5_218_017G1_scaffold_48_24	N2_064_011G1_64_003_scaffold_214_1	N5_218_017G1	N5_218_017G1_scaffold_48_24	N5_218_017G1_scaffold_48
37	146	N5_218_024G1_N5_218_024G1_scaffold_29_24	N2_064_011G1_64_003_scaffold_214_1	N5_218_024G1	N5_218_024G1_scaffold_29_24	N5_218_024G1_scaffold_29
37	146	N5_218_034G1_N5_218_034G1_scaffold_30_146	N2_064_011G1_64_003_scaffold_214_1	N5_218_034G1	N5_218_034G1_scaffold_30_146	N5_218_034G1_scaffold_30
37	146	N5_218_043G1_N5_218_043G1_scaffold_57_24	N2_064_011G1_64_003_scaffold_214_1	N5_218_043G1	N5_218_043G1_scaffold_57_24	N5_218_043G1_scaffold_57	dasN5_218_043G1_maxbin2.maxbin.002.fasta.fa
37	146	N5_246_011G1_N5_246_011G1_scaffold_332_4	N2_064_011G1_64_003_scaffold_214_1	N5_246_011G1	N5_246_011G1_scaffold_332_4	N5_246_011G1_scaffold_332
37	146	N5_254_051G1_N5_254_051G1_scaffold_1606_1	N2_064_011G1_64_003_scaffold_214_1	N5_254_051G1	N5_254_051G1_scaffold_1606_1	N5_254_051G1_scaffold_1606
37	146	N5_278_021G1_N5_278_021G1_scaffold_1967_3	N2_064_011G1_64_003_scaffold_214_1	N5_278_021G1	N5_278_021G1_scaffold_1967_3	N5_278_021G1_scaffold_1967
37	146	N4_140_020G1_N4_140_020G1_scaffold_1356_3	N2_064_011G1_64_003_scaffold_214_1	N4_140_020G1	N4_140_020G1_scaffold_1356_3	N4_140_020G1_scaffold_1356
37	146	N5_233_000G1_N5_233_000G1_scaffold_32_202	N2_064_011G1_64_003_scaffold_214_1	N5_233_000G1	N5_233_000G1_scaffold_32_202	N5_233_000G1_scaffold_32
37	146	N5_233_013G1_N5_233_013G1_scaffold_13_21	N2_064_011G1_64_003_scaffold_214_1	N5_233_013G1	N5_233_013G1_scaffold_13_21	N5_233_013G1_scaffold_13	dasN5_233_013G1_maxbin2.maxbin.002.fasta.fa
37	146	N5_233_017G1_N5_233_017G1_scaffold_7_21	N2_064_011G1_64_003_scaffold_214_1	N5_233_017G1	N5_233_017G1_scaffold_7_21	N5_233_017G1_scaffold_7
37	146	N5_233_030G1_N5_233_030G1_scaffold_8_202	N2_064_011G1_64_003_scaffold_214_1	N5_233_030G1	N5_233_030G1_scaffold_8_202	N5_233_030G1_scaffold_8
37	146	N5_233_037G1_N5_233_037G1_scaffold_8_202	N2_064_011G1_64_003_scaffold_214_1	N5_233_037G1	N5_233_037G1_scaffold_8_202	N5_233_037G1_scaffold_8
37	146	N5_233_052G1_N5_233_052G1_scaffold_128_7	N2_064_011G1_64_003_scaffold_214_1	N5_233_052G1	N5_233_052G1_scaffold_128_7	N5_233_052G1_scaffold_128
37	146	N5_234_000G1_N5_234_000G1_scaffold_45_201	N2_064_011G1_64_003_scaffold_214_1	N5_234_000G1	N5_234_000G1_scaffold_45_201	N5_234_000G1_scaffold_45
37	146	N5_234_020G1_N5_234_020G1_scaffold_5_21	N2_064_011G1_64_003_scaffold_214_1	N5_234_020G1	N5_234_020G1_scaffold_5_21	N5_234_020G1_scaffold_5
37	146	N5_234_028G1_N5_234_028G1_scaffold_8_202	N2_064_011G1_64_003_scaffold_214_1	N5_234_028G1	N5_234_028G1_scaffold_8_202	N5_234_028G1_scaffold_8	dasN5_234_028G1_abawaca.5.fasta.fa
37	146	N5_234_030G1_N5_234_030G1_scaffold_6_202	N2_064_011G1_64_003_scaffold_214_1	N5_234_030G1	N5_234_030G1_scaffold_6_202	N5_234_030G1_scaffold_6
37	146	N5_234_037G1_N5_234_037G1_scaffold_13_21	N2_064_011G1_64_003_scaffold_214_1	N5_234_037G1	N5_234_037G1_scaffold_13_21	N5_234_037G1_scaffold_13
37	146	N5_234_050G1_N5_234_050G1_scaffold_13_21	N2_064_011G1_64_003_scaffold_214_1	N5_234_050G1	N5_234_050G1_scaffold_13_21	N5_234_050G1_scaffold_13
37	146	N5_234_064G1_N5_234_064G1_scaffold_3_202	N2_064_011G1_64_003_scaffold_214_1	N5_234_064G1	N5_234_064G1_scaffold_3_202	N5_234_064G1_scaffold_3
37	146	N5_234_074G1_N5_234_074G1_scaffold_5_202	N2_064_011G1_64_003_scaffold_214_1	N5_234_074G1	N5_234_074G1_scaffold_5_202	N5_234_074G1_scaffold_5
37	146	N5_272_000G1_N5_272_000G1_scaffold_4637_1	N2_064_011G1_64_003_scaffold_214_1	N5_272_000G1	N5_272_000G1_scaffold_4637_1	N5_272_000G1_scaffold_4637
37	146	N5_272_042G1_N5_272_042G1_scaffold_2005_1	N2_064_011G1_64_003_scaffold_214_1	N5_272_042G1	N5_272_042G1_scaffold_2005_1	N5_272_042G1_scaffold_2005	dasN5_272_042G1_abawaca.25.fasta.fa
37	146	S2_006_026G1_JBBB013J_myIDBA_UD_scaffold_3985_1	N2_064_011G1_64_003_scaffold_214_1	S2_006_026G1	JBBB013J_myIDBA_UD_scaffold_3985_1	JBBB013J_myIDBA_UD_scaffold_3985
37	146	N5_253_099G1_N5_253_099G1_scaffold_15_22	N2_064_011G1_64_003_scaffold_214_1	N5_253_099G1	N5_253_099G1_scaffold_15_22	N5_253_099G1_scaffold_15
37	146	N3_176_013G1_176_001_scaffold_74_36	N2_064_011G1_64_003_scaffold_214_1	N3_176_013G1	176_001_scaffold_74_36	176_001_scaffold_74
37	146	N3_176_014G1_176_002_scaffold_73_36	N2_064_011G1_64_003_scaffold_214_1	N3_176_014G1	176_002_scaffold_73_36	176_002_scaffold_73	dasN3_176_014G1_concoct_10.fa
37	146	N3_176_015G1_176_003_scaffold_103_36	N2_064_011G1_64_003_scaffold_214_1	N3_176_015G1	176_003_scaffold_103_36	176_003_scaffold_103
37	146	N3_176_000G1_N3_176_scaffold_883_9	N2_064_011G1_64_003_scaffold_214_1	N3_176_000G1	N3_176_scaffold_883_9	N3_176_scaffold_883
37	146	N5_232_000G1_N5_232_000G1_scaffold_26_219	N2_064_011G1_64_003_scaffold_214_1	N5_232_000G1	N5_232_000G1_scaffold_26_219	N5_232_000G1_scaffold_26
37	146	N5_232_030G1_N5_232_030G1_scaffold_8_219	N2_064_011G1_64_003_scaffold_214_1	N5_232_030G1	N5_232_030G1_scaffold_8_219	N5_232_030G1_scaffold_8
37	146	N5_232_045G1_N5_232_045G1_scaffold_8_9	N2_064_011G1_64_003_scaffold_214_1	N5_232_045G1	N5_232_045G1_scaffold_8_9	N5_232_045G1_scaffold_8
37	146	N5_232_055G1_N5_232_055G1_scaffold_11_9	N2_064_011G1_64_003_scaffold_214_1	N5_232_055G1	N5_232_055G1_scaffold_11_9	N5_232_055G1_scaffold_11
37	146	N5_232_068G1_N5_232_068G1_scaffold_14_219	N2_064_011G1_64_003_scaffold_214_1	N5_232_068G1	N5_232_068G1_scaffold_14_219	N5_232_068G1_scaffold_14	dasN5_232_068G1_maxbin2.maxbin.005.fasta.fa
37	146	N5_232_083G1_N5_232_083G1_scaffold_12_219	N2_064_011G1_64_003_scaffold_214_1	N5_232_083G1	N5_232_083G1_scaffold_12_219	N5_232_083G1_scaffold_12
37	146	N4_128_016G1_N4_128_016G1_scaffold_4458_2	N2_064_011G1_64_003_scaffold_214_1	N4_128_016G1	N4_128_016G1_scaffold_4458_2	N4_128_016G1_scaffold_4458
37	146	S2_004_014G1_0414A0117_scaffold_5765_1	N2_064_011G1_64_003_scaffold_214_1	S2_004_014G1	0414A0117_scaffold_5765_1	0414A0117_scaffold_5765
37	146	S2_014_018G1_JBBB006H_scaffold_1943_1	N2_064_011G1_64_003_scaffold_214_1	S2_014_018G1	JBBB006H_scaffold_1943_1	JBBB006H_scaffold_1943
37	146	S2_004_000G1_S2_004_000G1_scaffold_14920_1	N2_064_011G1_64_003_scaffold_214_1	S2_004_000G1	S2_004_000G1_scaffold_14920_1	S2_004_000G1_scaffold_14920
37	146	N5_265_000G1_N5_265_000G1_scaffold_684_6	N2_064_011G1_64_003_scaffold_214_1	N5_265_000G1	N5_265_000G1_scaffold_684_6	N5_265_000G1_scaffold_684
37	146	N5_265_041G1_N5_265_041G1_scaffold_601_10	N2_064_011G1_64_003_scaffold_214_1	N5_265_041G1	N5_265_041G1_scaffold_601_10	N5_265_041G1_scaffold_601
37	146	N4_207_024G1_N4_207_024G1_scaffold_5810_1	N2_064_011G1_64_003_scaffold_214_1	N4_207_024G1	N4_207_024G1_scaffold_5810_1	N4_207_024G1_scaffold_5810
37	146	S2_004_010G1_JBBB010I_scaffold_58_27	N2_064_011G1_64_003_scaffold_214_1	S2_004_010G1	JBBB010I_scaffold_58_27	JBBB010I_scaffold_58	dasS2_004_010G1_maxbin2.maxbin.008.fasta.fa
37	146	S2_006_013G1_JBBB012J_myIDBA_UD_scaffold_51_48	N2_064_011G1_64_003_scaffold_214_1	S2_006_013G1	JBBB012J_myIDBA_UD_scaffold_51_48	JBBB012J_myIDBA_UD_scaffold_51
37	146	S2_006_027G1_JBBB013K_myIDBA_UD_scaffold_56_48	N2_064_011G1_64_003_scaffold_214_1	S2_006_027G1	JBBB013K_myIDBA_UD_scaffold_56_48	JBBB013K_myIDBA_UD_scaffold_56
37	146	S2_006_016G1_JBBB013A_myIDBA_UD_scaffold_69_48	N2_064_011G1_64_003_scaffold_214_1	S2_006_016G1	JBBB013A_myIDBA_UD_scaffold_69_48	JBBB013A_myIDBA_UD_scaffold_69
37	146	S2_006_019G1_JBBB013C_myIDBA_UD_scaffold_55_48	N2_064_011G1_64_003_scaffold_214_1	S2_006_019G1	JBBB013C_myIDBA_UD_scaffold_55_48	JBBB013C_myIDBA_UD_scaffold_55
37	146	S2_006_023G1_JBBB013G_myIDBA_UD_scaffold_200_11	N2_064_011G1_64_003_scaffold_214_1	S2_006_023G1	JBBB013G_myIDBA_UD_scaffold_200_11	JBBB013G_myIDBA_UD_scaffold_200
37	146	S2_006_020G1_JBBB013D_myIDBA_UD_scaffold_507_8	N2_064_011G1_64_003_scaffold_214_1	S2_006_020G1	JBBB013D_myIDBA_UD_scaffold_507_8	JBBB013D_myIDBA_UD_scaffold_507
37	146	S2_006_021G1_JBBB013E_myIDBA_UD_scaffold_633_8	N2_064_011G1_64_003_scaffold_214_1	S2_006_021G1	JBBB013E_myIDBA_UD_scaffold_633_8	JBBB013E_myIDBA_UD_scaffold_633
37	146	S2_006_000G1_S2_006_000G1_scaffold_623_9	N2_064_011G1_64_003_scaffold_214_1	S2_006_000G1	S2_006_000G1_scaffold_623_9	S2_006_000G1_scaffold_623
37	146	S2_004_000G1_S2_004_000G1_scaffold_11442_1	N2_064_011G1_64_003_scaffold_214_1	S2_004_000G1	S2_004_000G1_scaffold_11442_1	S2_004_000G1_scaffold_11442
37	146	N5_282_032G1_N5_282_032G1_scaffold_3498_1	N2_064_011G1_64_003_scaffold_214_1	N5_282_032G1	N5_282_032G1_scaffold_3498_1	N5_282_032G1_scaffold_3498
37	146	S2_004_017G1_0417A0120_scaffold_367_10	N2_064_011G1_64_003_scaffold_214_1	S2_004_017G1	0417A0120_scaffold_367_10	0417A0120_scaffold_367
37	146	S2_004_015G1_0415A0118_scaffold_204_9	N2_064_011G1_64_003_scaffold_214_1	S2_004_015G1	0415A0118_scaffold_204_9	0415A0118_scaffold_204
37	146	S2_004_012G1_JBBB010K_scaffold_168_11	N2_064_011G1_64_003_scaffold_214_1	S2_004_012G1	JBBB010K_scaffold_168_11	JBBB010K_scaffold_168
37	146	S2_004_023G1_JBBB011I_myIDBA_UD_scaffold_15_22	N2_064_011G1_64_003_scaffold_214_1	S2_004_023G1	JBBB011I_myIDBA_UD_scaffold_15_22	JBBB011I_myIDBA_UD_scaffold_15
37	146	S2_004_021G1_JBBB011H_myIDBA_UD_scaffold_19_22	N2_064_011G1_64_003_scaffold_214_1	S2_004_021G1	JBBB011H_myIDBA_UD_scaffold_19_22	JBBB011H_myIDBA_UD_scaffold_19
37	146	S2_004_020G1_0420A0123_scaffold_18_22	N2_064_011G1_64_003_scaffold_214_1	S2_004_020G1	0420A0123_scaffold_18_22	0420A0123_scaffold_18
37	146	S2_004_019G1_0419A0122_scaffold_16_22	N2_064_011G1_64_003_scaffold_214_1	S2_004_019G1	0419A0122_scaffold_16_22	0419A0122_scaffold_16
37	146	S2_004_026G1_JBBB011K_myIDBA_UD_scaffold_8_22	N2_064_011G1_64_003_scaffold_214_1	S2_004_026G1	JBBB011K_myIDBA_UD_scaffold_8_22	JBBB011K_myIDBA_UD_scaffold_8
37	146	S2_004_018G1_0418A0121_scaffold_92_22	N2_064_011G1_64_003_scaffold_214_1	S2_004_018G1	0418A0121_scaffold_92_22	0418A0121_scaffold_92
37	146	S2_004_025G1_JBBB011J_myIDBA_UD_scaffold_17_22	N2_064_011G1_64_003_scaffold_214_1	S2_004_025G1	JBBB011J_myIDBA_UD_scaffold_17_22	JBBB011J_myIDBA_UD_scaffold_17
37	146	S2_004_028G1_JBBB012A_myIDBA_UD_scaffold_8_22	N2_064_011G1_64_003_scaffold_214_1	S2_004_028G1	JBBB012A_myIDBA_UD_scaffold_8_22	JBBB012A_myIDBA_UD_scaffold_8
37	146	S2_004_011G1_JBBB010J_scaffold_423_24	N2_064_011G1_64_003_scaffold_214_1	S2_004_011G1	JBBB010J_scaffold_423_24	JBBB010J_scaffold_423
37	146	S2_004_027G1_JBBB011L_myIDBA_UD_scaffold_9_23	N2_064_011G1_64_003_scaffold_214_1	S2_004_027G1	JBBB011L_myIDBA_UD_scaffold_9_23	JBBB011L_myIDBA_UD_scaffold_9	dasS2_004_027G1_maxbin2.maxbin.004.fasta.fa
37	146	S2_004_016G1_0416A0119_scaffold_206_10	N2_064_011G1_64_003_scaffold_214_1	S2_004_016G1	0416A0119_scaffold_206_10	0416A0119_scaffold_206
37	146	S2_004_013G1_JBBB010L_scaffold_640_5	N2_064_011G1_64_003_scaffold_214_1	S2_004_013G1	JBBB010L_scaffold_640_5	JBBB010L_scaffold_640
37	146	N5_256_000G1_N5_256_000G1_scaffold_16_16	N2_064_011G1_64_003_scaffold_214_1	N5_256_000G1	N5_256_000G1_scaffold_16_16	N5_256_000G1_scaffold_16	dasN5_256_000G1_concoct_26.fa
37	146	N5_256_049G1_N5_256_049G1_scaffold_11_16	N2_064_011G1_64_003_scaffold_214_1	N5_256_049G1	N5_256_049G1_scaffold_11_16	N5_256_049G1_scaffold_11
37	146	S2_004_000G1_S2_004_000G1_scaffold_2156_1	N2_064_011G1_64_003_scaffold_214_1	S2_004_000G1	S2_004_000G1_scaffold_2156_1	S2_004_000G1_scaffold_2156
37	146	S2_004_000G1_S2_004_000G1_scaffold_11441_2	N2_064_011G1_64_003_scaffold_214_1	S2_004_000G1	S2_004_000G1_scaffold_11441_2	S2_004_000G1_scaffold_11441
37	146	N4_140_000G1_N4_140_000G1_scaffold_2557_2	N2_064_011G1_64_003_scaffold_214_1	N4_140_000G1	N4_140_000G1_scaffold_2557_2	N4_140_000G1_scaffold_2557
37	146	N5_272_000G1_N5_272_000G1_scaffold_4524_2	N2_064_011G1_64_003_scaffold_214_1	N5_272_000G1	N5_272_000G1_scaffold_4524_2	N5_272_000G1_scaffold_4524
37	146	N5_272_042G1_N5_272_042G1_scaffold_1974_2	N2_064_011G1_64_003_scaffold_214_1	N5_272_042G1	N5_272_042G1_scaffold_1974_2	N5_272_042G1_scaffold_1974
37	146	N4_154_006G1_N4_154_006G1_scaffold_241_10	N2_064_011G1_64_003_scaffold_214_1	N4_154_006G1	N4_154_006G1_scaffold_241_10	N4_154_006G1_scaffold_241
37	146	N4_154_020G1_N4_154_020G1_scaffold_414_12	N2_064_011G1_64_003_scaffold_214_1	N4_154_020G1	N4_154_020G1_scaffold_414_12	N4_154_020G1_scaffold_414
37	146	N4_155_009G1_N4_155_009G1_scaffold_336_9	N2_064_011G1_64_003_scaffold_214_1	N4_155_009G1	N4_155_009G1_scaffold_336_9	N4_155_009G1_scaffold_336
37	146	N4_154_000G1_N4_154_000G1_scaffold_372_10	N2_064_011G1_64_003_scaffold_214_1	N4_154_000G1	N4_154_000G1_scaffold_372_10	N4_154_000G1_scaffold_372
37	146	N4_155_000G1_N4_155_000G1_scaffold_450_10	N2_064_011G1_64_003_scaffold_214_1	N4_155_000G1	N4_155_000G1_scaffold_450_10	N4_155_000G1_scaffold_450
37	146	S2_018_011G1_1811A1016_scaffold_1066_1	N2_064_011G1_64_003_scaffold_214_1	S2_018_011G1	1811A1016_scaffold_1066_1	1811A1016_scaffold_1066
37	146	S2_006_022G1_JBBB013F_myIDBA_UD_scaffold_1723_6	N2_064_011G1_64_003_scaffold_214_1	S2_006_022G1	JBBB013F_myIDBA_UD_scaffold_1723_6	JBBB013F_myIDBA_UD_scaffold_1723	dasS2_006_022G1_abawaca.35.fasta.fa
37	146	N4_166_027G1_N4_166_027G1_scaffold_883_5	N2_064_011G1_64_003_scaffold_214_1	N4_166_027G1	N4_166_027G1_scaffold_883_5	N4_166_027G1_scaffold_883
37	146	N5_253_000G1_N5_253_000G1_scaffold_107_1	N2_064_011G1_64_003_scaffold_214_1	N5_253_000G1	N5_253_000G1_scaffold_107_1	N5_253_000G1_scaffold_107
38	257	N2_064_027G1_64_018_scaffold_115_38	N2_064_027G1_64_018_scaffold_115_38	N2_064_027G1	64_018_scaffold_115_38	64_018_scaffold_115
38	257	N4_151_006G1_N4_151_006G1_scaffold_4036_1	N2_064_027G1_64_018_scaffold_115_38	N4_151_006G1	N4_151_006G1_scaffold_4036_1	N4_151_006G1_scaffold_4036
38	257	N4_151_000G1_N4_151_000G1_scaffold_5989_1	N2_064_027G1_64_018_scaffold_115_38	N4_151_000G1	N4_151_000G1_scaffold_5989_1	N4_151_000G1_scaffold_5989
38	257	S2_004_014G1_0414A0117_scaffold_5949_2	N2_064_027G1_64_018_scaffold_115_38	S2_004_014G1	0414A0117_scaffold_5949_2	0414A0117_scaffold_5949
38	257	S2_014_023G1_JBBB006L_scaffold_583_11	N2_064_027G1_64_018_scaffold_115_38	S2_014_023G1	JBBB006L_scaffold_583_11	JBBB006L_scaffold_583
38	257	S2_014_021G1_JBBB006K_scaffold_10_226	N2_064_027G1_64_018_scaffold_115_38	S2_014_021G1	JBBB006K_scaffold_10_226	JBBB006K_scaffold_10
38	257	S2_014_000G1_S2_014_000G1_scaffold_315_37	N2_064_027G1_64_018_scaffold_115_38	S2_014_000G1	S2_014_000G1_scaffold_315_37	S2_014_000G1_scaffold_315	dasS2_014_000G1_maxbin2.maxbin.013.fasta.fa
38	257	N5_227_091G1_N5_227_091G1_scaffold_1067_3	N2_064_027G1_64_018_scaffold_115_38	N5_227_091G1	N5_227_091G1_scaffold_1067_3	N5_227_091G1_scaffold_1067
38	257	N5_254_062G1_N5_254_062G1_scaffold_515_1	N2_064_027G1_64_018_scaffold_115_38	N5_254_062G1	N5_254_062G1_scaffold_515_1	N5_254_062G1_scaffold_515
38	257	N4_154_006G1_N4_154_006G1_scaffold_376_10	N2_064_027G1_64_018_scaffold_115_38	N4_154_006G1	N4_154_006G1_scaffold_376_10	N4_154_006G1_scaffold_376
38	257	N4_154_020G1_N4_154_020G1_scaffold_580_10	N2_064_027G1_64_018_scaffold_115_38	N4_154_020G1	N4_154_020G1_scaffold_580_10	N4_154_020G1_scaffold_580
38	257	N4_155_009G1_N4_155_009G1_scaffold_399_10	N2_064_027G1_64_018_scaffold_115_38	N4_155_009G1	N4_155_009G1_scaffold_399_10	N4_155_009G1_scaffold_399
38	257	S2_004_017G1_0417A0120_scaffold_494_10	N2_064_027G1_64_018_scaffold_115_38	S2_004_017G1	0417A0120_scaffold_494_10	0417A0120_scaffold_494
38	257	S2_004_015G1_0415A0118_scaffold_293_10	N2_064_027G1_64_018_scaffold_115_38	S2_004_015G1	0415A0118_scaffold_293_10	0415A0118_scaffold_293
38	257	S2_004_012G1_JBBB010K_scaffold_293_10	N2_064_027G1_64_018_scaffold_115_38	S2_004_012G1	JBBB010K_scaffold_293_10	JBBB010K_scaffold_293
38	257	S2_004_023G1_JBBB011I_myIDBA_UD_scaffold_42_39	N2_064_027G1_64_018_scaffold_115_38	S2_004_023G1	JBBB011I_myIDBA_UD_scaffold_42_39	JBBB011I_myIDBA_UD_scaffold_42
38	257	S2_004_021G1_JBBB011H_myIDBA_UD_scaffold_46_38	N2_064_027G1_64_018_scaffold_115_38	S2_004_021G1	JBBB011H_myIDBA_UD_scaffold_46_38	JBBB011H_myIDBA_UD_scaffold_46
38	257	S2_004_020G1_0420A0123_scaffold_44_38	N2_064_027G1_64_018_scaffold_115_38	S2_004_020G1	0420A0123_scaffold_44_38	0420A0123_scaffold_44
38	257	S2_004_019G1_0419A0122_scaffold_40_38	N2_064_027G1_64_018_scaffold_115_38	S2_004_019G1	0419A0122_scaffold_40_38	0419A0122_scaffold_40
38	257	S2_004_026G1_JBBB011K_myIDBA_UD_scaffold_25_38	N2_064_027G1_64_018_scaffold_115_38	S2_004_026G1	JBBB011K_myIDBA_UD_scaffold_25_38	JBBB011K_myIDBA_UD_scaffold_25
38	257	S2_004_018G1_0418A0121_scaffold_41_38	N2_064_027G1_64_018_scaffold_115_38	S2_004_018G1	0418A0121_scaffold_41_38	0418A0121_scaffold_41
38	257	S2_004_025G1_JBBB011J_myIDBA_UD_scaffold_87_38	N2_064_027G1_64_018_scaffold_115_38	S2_004_025G1	JBBB011J_myIDBA_UD_scaffold_87_38	JBBB011J_myIDBA_UD_scaffold_87
38	257	S2_004_028G1_JBBB012A_myIDBA_UD_scaffold_17_256	N2_064_027G1_64_018_scaffold_115_38	S2_004_028G1	JBBB012A_myIDBA_UD_scaffold_17_256	JBBB012A_myIDBA_UD_scaffold_17
38	257	S2_004_011G1_JBBB010J_scaffold_351_10	N2_064_027G1_64_018_scaffold_115_38	S2_004_011G1	JBBB010J_scaffold_351_10	JBBB010J_scaffold_351
38	257	S2_004_027G1_JBBB011L_myIDBA_UD_scaffold_5_39	N2_064_027G1_64_018_scaffold_115_38	S2_004_027G1	JBBB011L_myIDBA_UD_scaffold_5_39	JBBB011L_myIDBA_UD_scaffold_5	dasS2_004_027G1_maxbin2.maxbin.004.fasta.fa
38	257	S2_004_016G1_0416A0119_scaffold_306_10	N2_064_027G1_64_018_scaffold_115_38	S2_004_016G1	0416A0119_scaffold_306_10	0416A0119_scaffold_306
38	257	S2_004_013G1_JBBB010L_scaffold_298_10	N2_064_027G1_64_018_scaffold_115_38	S2_004_013G1	JBBB010L_scaffold_298_10	JBBB010L_scaffold_298
38	257	N4_154_000G1_N4_154_000G1_scaffold_655_10	N2_064_027G1_64_018_scaffold_115_38	N4_154_000G1	N4_154_000G1_scaffold_655_10	N4_154_000G1_scaffold_655
38	257	N4_155_000G1_N4_155_000G1_scaffold_593_10	N2_064_027G1_64_018_scaffold_115_38	N4_155_000G1	N4_155_000G1_scaffold_593_10	N4_155_000G1_scaffold_593
38	257	N5_253_000G1_N5_253_000G1_scaffold_657_1	N2_064_027G1_64_018_scaffold_115_38	N5_253_000G1	N5_253_000G1_scaffold_657_1	N5_253_000G1_scaffold_657
38	257	N5_253_099G1_N5_253_099G1_scaffold_41_38	N2_064_027G1_64_018_scaffold_115_38	N5_253_099G1	N5_253_099G1_scaffold_41_38	N5_253_099G1_scaffold_41
38	257	N5_256_000G1_N5_256_000G1_scaffold_28_39	N2_064_027G1_64_018_scaffold_115_38	N5_256_000G1	N5_256_000G1_scaffold_28_39	N5_256_000G1_scaffold_28	dasN5_256_000G1_concoct_26.fa
38	257	N5_256_049G1_N5_256_049G1_scaffold_23_39	N2_064_027G1_64_018_scaffold_115_38	N5_256_049G1	N5_256_049G1_scaffold_23_39	N5_256_049G1_scaffold_23
38	257	N4_167_027G1_N4_167_027G1_scaffold_82_84	N2_064_027G1_64_018_scaffold_115_38	N4_167_027G1	N4_167_027G1_scaffold_82_84	N4_167_027G1_scaffold_82	dasN4_167_027G1_maxbin2.maxbin.009.fasta.fa
38	257	N4_167_066G1_N4_167_066G1_scaffold_13_36	N2_064_027G1_64_018_scaffold_115_38	N4_167_066G1	N4_167_066G1_scaffold_13_36	N4_167_066G1_scaffold_13
38	257	N4_167_072G1_N4_167_072G1_scaffold_27_36	N2_064_027G1_64_018_scaffold_115_38	N4_167_072G1	N4_167_072G1_scaffold_27_36	N4_167_072G1_scaffold_27
38	257	N4_167_000G1_N4_167_000G1_scaffold_148_36	N2_064_027G1_64_018_scaffold_115_38	N4_167_000G1	N4_167_000G1_scaffold_148_36	N4_167_000G1_scaffold_148
38	257	N5_266_000G1_N5_266_000G1_scaffold_35_95	N2_064_027G1_64_018_scaffold_115_38	N5_266_000G1	N5_266_000G1_scaffold_35_95	N5_266_000G1_scaffold_35
38	257	N5_266_018G1_N5_266_018G1_scaffold_6_193	N2_064_027G1_64_018_scaffold_115_38	N5_266_018G1	N5_266_018G1_scaffold_6_193	N5_266_018G1_scaffold_6	dasN5_266_018G1_concoct_0.fa
38	257	N5_266_031G1_N5_266_031G1_scaffold_12_93	N2_064_027G1_64_018_scaffold_115_38	N5_266_031G1	N5_266_031G1_scaffold_12_93	N5_266_031G1_scaffold_12
38	257	N5_267_000G1_N5_267_000G1_scaffold_34_93	N2_064_027G1_64_018_scaffold_115_38	N5_267_000G1	N5_267_000G1_scaffold_34_93	N5_267_000G1_scaffold_34
38	257	N5_267_014G1_N5_267_014G1_scaffold_7_193	N2_064_027G1_64_018_scaffold_115_38	N5_267_014G1	N5_267_014G1_scaffold_7_193	N5_267_014G1_scaffold_7
38	257	N5_267_018G1_N5_267_018G1_scaffold_4_193	N2_064_027G1_64_018_scaffold_115_38	N5_267_018G1	N5_267_018G1_scaffold_4_193	N5_267_018G1_scaffold_4	dasN5_267_018G1_concoct_3.fa
38	257	N5_267_023G1_N5_267_023G1_scaffold_7_193	N2_064_027G1_64_018_scaffold_115_38	N5_267_023G1	N5_267_023G1_scaffold_7_193	N5_267_023G1_scaffold_7
38	257	N5_267_030G1_N5_267_030G1_scaffold_19_193	N2_064_027G1_64_018_scaffold_115_38	N5_267_030G1	N5_267_030G1_scaffold_19_193	N5_267_030G1_scaffold_19
38	257	N5_274_000G1_N5_274_000G1_scaffold_52_93	N2_064_027G1_64_018_scaffold_115_38	N5_274_000G1	N5_274_000G1_scaffold_52_93	N5_274_000G1_scaffold_52
38	257	N5_274_033G1_N5_274_033G1_scaffold_3_213	N2_064_027G1_64_018_scaffold_115_38	N5_274_033G1	N5_274_033G1_scaffold_3_213	N5_274_033G1_scaffold_3	dasN5_274_033G1_concoct_2.fa
38	257	N4_179_013G1_N4_179_013G1_scaffold_94_25	N2_064_027G1_64_018_scaffold_115_38	N4_179_013G1	N4_179_013G1_scaffold_94_25	N4_179_013G1_scaffold_94
38	257	N4_179_018G1_N4_179_018G1_scaffold_23_155	N2_064_027G1_64_018_scaffold_115_38	N4_179_018G1	N4_179_018G1_scaffold_23_155	N4_179_018G1_scaffold_23	dasN4_179_018G1_concoct_11.fa
38	257	N4_179_023G1_N4_179_023G1_scaffold_86_150	N2_064_027G1_64_018_scaffold_115_38	N4_179_023G1	N4_179_023G1_scaffold_86_150	N4_179_023G1_scaffold_86
38	257	N4_179_036G1_N4_179_036G1_scaffold_122_38	N2_064_027G1_64_018_scaffold_115_38	N4_179_036G1	N4_179_036G1_scaffold_122_38	N4_179_036G1_scaffold_122
38	257	N4_179_064G1_N4_179_064G1_scaffold_20_38	N2_064_027G1_64_018_scaffold_115_38	N4_179_064G1	N4_179_064G1_scaffold_20_38	N4_179_064G1_scaffold_20
38	257	N4_180_018G1_N4_180_018G1_scaffold_49_204	N2_064_027G1_64_018_scaffold_115_38	N4_180_018G1	N4_180_018G1_scaffold_49_204	N4_180_018G1_scaffold_49
38	257	N4_180_018G2_N4_180_018G2_scaffold_57_94	N2_064_027G1_64_018_scaffold_115_38	N4_180_018G2	N4_180_018G2_scaffold_57_94	N4_180_018G2_scaffold_57
38	257	N4_180_023G1_N4_180_023G1_scaffold_78_38	N2_064_027G1_64_018_scaffold_115_38	N4_180_023G1	N4_180_023G1_scaffold_78_38	N4_180_023G1_scaffold_78
38	257	N4_180_064G1_N4_180_064G1_scaffold_155_38	N2_064_027G1_64_018_scaffold_115_38	N4_180_064G1	N4_180_064G1_scaffold_155_38	N4_180_064G1_scaffold_155
38	257	S2_016_011G1_1611A0829_scaffold_228_5	N2_064_027G1_64_018_scaffold_115_38	S2_016_011G1	1611A0829_scaffold_228_5	1611A0829_scaffold_228
38	257	S2_016_009G1_1609A0827_scaffold_272_5	N2_064_027G1_64_018_scaffold_115_38	S2_016_009G1	1609A0827_scaffold_272_5	1609A0827_scaffold_272
38	257	S2_016_010G1_1610A0828_scaffold_362_5	N2_064_027G1_64_018_scaffold_115_38	S2_016_010G1	1610A0828_scaffold_362_5	1610A0828_scaffold_362
38	257	N4_179_000G1_N4_179_000G1_scaffold_656_25	N2_064_027G1_64_018_scaffold_115_38	N4_179_000G1	N4_179_000G1_scaffold_656_25	N4_179_000G1_scaffold_656
38	257	N4_180_000G1_N4_180_000G1_scaffold_213_151	N2_064_027G1_64_018_scaffold_115_38	N4_180_000G1	N4_180_000G1_scaffold_213_151	N4_180_000G1_scaffold_213	dasN4_180_000G1_maxbin2.maxbin.002.fasta.fa
38	257	N4_207_024G1_N4_207_024G1_scaffold_3174_1	N2_064_027G1_64_018_scaffold_115_38	N4_207_024G1	N4_207_024G1_scaffold_3174_1	N4_207_024G1_scaffold_3174
38	257	S2_004_014G1_0414A0117_scaffold_4881_1	N2_064_027G1_64_018_scaffold_115_38	S2_004_014G1	0414A0117_scaffold_4881_1	0414A0117_scaffold_4881
38	257	S2_006_021G1_JBBB013E_myIDBA_UD_scaffold_2030_3	N2_064_027G1_64_018_scaffold_115_38	S2_006_021G1	JBBB013E_myIDBA_UD_scaffold_2030_3	JBBB013E_myIDBA_UD_scaffold_2030
38	257	S2_004_000G1_S2_004_000G1_scaffold_8309_1	N2_064_027G1_64_018_scaffold_115_38	S2_004_000G1	S2_004_000G1_scaffold_8309_1	S2_004_000G1_scaffold_8309
38	257	N5_218_000G1_N5_218_000G1_scaffold_21_150	N2_064_027G1_64_018_scaffold_115_38	N5_218_000G1	N5_218_000G1_scaffold_21_150	N5_218_000G1_scaffold_21
38	257	N5_218_017G1_N5_218_017G1_scaffold_6_94	N2_064_027G1_64_018_scaffold_115_38	N5_218_017G1	N5_218_017G1_scaffold_6_94	N5_218_017G1_scaffold_6
38	257	N5_218_024G1_N5_218_024G1_scaffold_0_149	N2_064_027G1_64_018_scaffold_115_38	N5_218_024G1	N5_218_024G1_scaffold_0_149	N5_218_024G1_scaffold_0
38	257	N5_218_034G1_N5_218_034G1_scaffold_0_149	N2_064_027G1_64_018_scaffold_115_38	N5_218_034G1	N5_218_034G1_scaffold_0_149	N5_218_034G1_scaffold_0
38	257	N5_218_043G1_N5_218_043G1_scaffold_5_133	N2_064_027G1_64_018_scaffold_115_38	N5_218_043G1	N5_218_043G1_scaffold_5_133	N5_218_043G1_scaffold_5	dasN5_218_043G1_maxbin2.maxbin.002.fasta.fa
38	257	N5_227_000G1_N5_227_000G1_scaffold_394_10	N2_064_027G1_64_018_scaffold_115_38	N5_227_000G1	N5_227_000G1_scaffold_394_10	N5_227_000G1_scaffold_394
38	257	N5_227_081G1_N5_227_081G1_scaffold_339_10	N2_064_027G1_64_018_scaffold_115_38	N5_227_081G1	N5_227_081G1_scaffold_339_10	N5_227_081G1_scaffold_339
38	257	N5_228_000G1_N5_228_000G1_scaffold_182_36	N2_064_027G1_64_018_scaffold_115_38	N5_228_000G1	N5_228_000G1_scaffold_182_36	N5_228_000G1_scaffold_182
38	257	N5_228_033G1_N5_228_033G1_scaffold_167_36	N2_064_027G1_64_018_scaffold_115_38	N5_228_033G1	N5_228_033G1_scaffold_167_36	N5_228_033G1_scaffold_167
38	257	N5_229_000G1_N5_229_000G1_scaffold_288_12	N2_064_027G1_64_018_scaffold_115_38	N5_229_000G1	N5_229_000G1_scaffold_288_12	N5_229_000G1_scaffold_288
38	257	N5_254_062G1_N5_254_062G1_scaffold_6202_1	N2_064_027G1_64_018_scaffold_115_38	N5_254_062G1	N5_254_062G1_scaffold_6202_1	N5_254_062G1_scaffold_6202
38	257	N5_255_000G1_N5_255_000G1_scaffold_584_10	N2_064_027G1_64_018_scaffold_115_38	N5_255_000G1	N5_255_000G1_scaffold_584_10	N5_255_000G1_scaffold_584
38	257	N5_255_041G1_N5_255_041G1_scaffold_2_120	N2_064_027G1_64_018_scaffold_115_38	N5_255_041G1	N5_255_041G1_scaffold_2_120	N5_255_041G1_scaffold_2	dasN5_255_041G1_maxbin2.maxbin.002.fasta.fa
38	257	N5_255_063G1_N5_255_063G1_scaffold_302_3	N2_064_027G1_64_018_scaffold_115_38	N5_255_063G1	N5_255_063G1_scaffold_302_3	N5_255_063G1_scaffold_302	dasN5_255_063G1_maxbin2.maxbin.002.fasta.fa
38	257	N5_255_080G1_N5_255_080G1_scaffold_229_2	N2_064_027G1_64_018_scaffold_115_38	N5_255_080G1	N5_255_080G1_scaffold_229_2	N5_255_080G1_scaffold_229
38	257	N5_265_000G1_N5_265_000G1_scaffold_2218_1	N2_064_027G1_64_018_scaffold_115_38	N5_265_000G1	N5_265_000G1_scaffold_2218_1	N5_265_000G1_scaffold_2218
38	257	N5_265_041G1_N5_265_041G1_scaffold_2038_1	N2_064_027G1_64_018_scaffold_115_38	N5_265_041G1	N5_265_041G1_scaffold_2038_1	N5_265_041G1_scaffold_2038
38	257	S2_010_009G1_1009A0610_scaffold_0_148	N2_064_027G1_64_018_scaffold_115_38	S2_010_009G1	1009A0610_scaffold_0_148	1009A0610_scaffold_0
38	257	S2_010_010G1_1010A0611_scaffold_0_495	N2_064_027G1_64_018_scaffold_115_38	S2_010_010G1	1010A0611_scaffold_0_495	1010A0611_scaffold_0
38	257	S2_010_011G1_1011A0612_scaffold_0_148	N2_064_027G1_64_018_scaffold_115_38	S2_010_011G1	1011A0612_scaffold_0_148	1011A0612_scaffold_0
38	257	S2_010_012G1_1012A0613_scaffold_0_148	N2_064_027G1_64_018_scaffold_115_38	S2_010_012G1	1012A0613_scaffold_0_148	1012A0613_scaffold_0
38	257	S2_010_014G1_1014A0615_scaffold_20_37	N2_064_027G1_64_018_scaffold_115_38	S2_010_014G1	1014A0615_scaffold_20_37	1014A0615_scaffold_20
38	257	N3_176_013G1_176_001_scaffold_35_121	N2_064_027G1_64_018_scaffold_115_38	N3_176_013G1	176_001_scaffold_35_121	176_001_scaffold_35
38	257	N3_176_014G1_176_002_scaffold_75_36	N2_064_027G1_64_018_scaffold_115_38	N3_176_014G1	176_002_scaffold_75_36	176_002_scaffold_75	dasN3_176_014G1_concoct_10.fa
38	257	N3_176_015G1_176_003_scaffold_106_36	N2_064_027G1_64_018_scaffold_115_38	N3_176_015G1	176_003_scaffold_106_36	176_003_scaffold_106
38	257	S2_010_026G1_1026A0627_scaffold_74_95	N2_064_027G1_64_018_scaffold_115_38	S2_010_026G1	1026A0627_scaffold_74_95	1026A0627_scaffold_74
38	257	S2_010_024G1_1024A0625_scaffold_297_6	N2_064_027G1_64_018_scaffold_115_38	S2_010_024G1	1024A0625_scaffold_297_6	1024A0625_scaffold_297
38	257	S2_010_018G1_1018A0619_scaffold_205_6	N2_064_027G1_64_018_scaffold_115_38	S2_010_018G1	1018A0619_scaffold_205_6	1018A0619_scaffold_205
38	257	S2_010_017G1_1017A0618_scaffold_208_12	N2_064_027G1_64_018_scaffold_115_38	S2_010_017G1	1017A0618_scaffold_208_12	1017A0618_scaffold_208
38	257	S2_010_008G1_1008A0609_scaffold_0_495	N2_064_027G1_64_018_scaffold_115_38	S2_010_008G1	1008A0609_scaffold_0_495	1008A0609_scaffold_0	dasS2_010_008G1_maxbin2.maxbin.001.fasta.fa
38	257	S2_010_030G1_1030A0701_scaffold_150_15	N2_064_027G1_64_018_scaffold_115_38	S2_010_030G1	1030A0701_scaffold_150_15	1030A0701_scaffold_150
38	257	S2_010_021G1_1021A0622_scaffold_225_5	N2_064_027G1_64_018_scaffold_115_38	S2_010_021G1	1021A0622_scaffold_225_5	1021A0622_scaffold_225
38	257	S2_010_019G1_1019A0620_scaffold_145_37	N2_064_027G1_64_018_scaffold_115_38	S2_010_019G1	1019A0620_scaffold_145_37	1019A0620_scaffold_145
38	257	S2_010_016G1_1016A0617_scaffold_118_76	N2_064_027G1_64_018_scaffold_115_38	S2_010_016G1	1016A0617_scaffold_118_76	1016A0617_scaffold_118
38	257	S2_010_022G1_1022A0623_scaffold_206_15	N2_064_027G1_64_018_scaffold_115_38	S2_010_022G1	1022A0623_scaffold_206_15	1022A0623_scaffold_206
38	257	S2_010_023G1_1023A0624_scaffold_210_7	N2_064_027G1_64_018_scaffold_115_38	S2_010_023G1	1023A0624_scaffold_210_7	1023A0624_scaffold_210
38	257	S2_010_000G1_S2_010_000G1_scaffold_569_6	N2_064_027G1_64_018_scaffold_115_38	S2_010_000G1	S2_010_000G1_scaffold_569_6	S2_010_000G1_scaffold_569
38	257	N3_176_000G1_N3_176_scaffold_939_10	N2_064_027G1_64_018_scaffold_115_38	N3_176_000G1	N3_176_scaffold_939_10	N3_176_scaffold_939
38	257	N4_094_023G1_N4_094_023G1_scaffold_25_38	N2_064_027G1_64_018_scaffold_115_38	N4_094_023G1	N4_094_023G1_scaffold_25_38	N4_094_023G1_scaffold_25	dasN4_094_023G1_concoct_8.fa
38	257	N4_094_018G1_N4_094_018G1_scaffold_25_38	N2_064_027G1_64_018_scaffold_115_38	N4_094_018G1	N4_094_018G1_scaffold_25_38	N4_094_018G1_scaffold_25
38	257	N4_094_000G1_N4_094_000G1_scaffold_24_93	N2_064_027G1_64_018_scaffold_115_38	N4_094_000G1	N4_094_000G1_scaffold_24_93	N4_094_000G1_scaffold_24
38	257	N5_233_000G1_N5_233_000G1_scaffold_123_38	N2_064_027G1_64_018_scaffold_115_38	N5_233_000G1	N5_233_000G1_scaffold_123_38	N5_233_000G1_scaffold_123
38	257	N5_233_013G1_N5_233_013G1_scaffold_4_256	N2_064_027G1_64_018_scaffold_115_38	N5_233_013G1	N5_233_013G1_scaffold_4_256	N5_233_013G1_scaffold_4	dasN5_233_013G1_maxbin2.maxbin.002.fasta.fa
38	257	N5_233_017G1_N5_233_017G1_scaffold_56_39	N2_064_027G1_64_018_scaffold_115_38	N5_233_017G1	N5_233_017G1_scaffold_56_39	N5_233_017G1_scaffold_56
38	257	N5_233_030G1_N5_233_030G1_scaffold_20_256	N2_064_027G1_64_018_scaffold_115_38	N5_233_030G1	N5_233_030G1_scaffold_20_256	N5_233_030G1_scaffold_20
38	257	N5_233_037G1_N5_233_037G1_scaffold_17_256	N2_064_027G1_64_018_scaffold_115_38	N5_233_037G1	N5_233_037G1_scaffold_17_256	N5_233_037G1_scaffold_17
38	257	N5_233_052G1_N5_233_052G1_scaffold_795_3	N2_064_027G1_64_018_scaffold_115_38	N5_233_052G1	N5_233_052G1_scaffold_795_3	N5_233_052G1_scaffold_795
38	257	N5_234_000G1_N5_234_000G1_scaffold_136_92	N2_064_027G1_64_018_scaffold_115_38	N5_234_000G1	N5_234_000G1_scaffold_136_92	N5_234_000G1_scaffold_136
38	257	N5_234_020G1_N5_234_020G1_scaffold_27_39	N2_064_027G1_64_018_scaffold_115_38	N5_234_020G1	N5_234_020G1_scaffold_27_39	N5_234_020G1_scaffold_27
38	257	N5_234_028G1_N5_234_028G1_scaffold_16_257	N2_064_027G1_64_018_scaffold_115_38	N5_234_028G1	N5_234_028G1_scaffold_16_257	N5_234_028G1_scaffold_16	dasN5_234_028G1_abawaca.5.fasta.fa
38	257	N5_234_030G1_N5_234_030G1_scaffold_16_257	N2_064_027G1_64_018_scaffold_115_38	N5_234_030G1	N5_234_030G1_scaffold_16_257	N5_234_030G1_scaffold_16
38	257	N5_234_037G1_N5_234_037G1_scaffold_33_256	N2_064_027G1_64_018_scaffold_115_38	N5_234_037G1	N5_234_037G1_scaffold_33_256	N5_234_037G1_scaffold_33
38	257	N5_234_050G1_N5_234_050G1_scaffold_117_15	N2_064_027G1_64_018_scaffold_115_38	N5_234_050G1	N5_234_050G1_scaffold_117_15	N5_234_050G1_scaffold_117
38	257	N5_234_064G1_N5_234_064G1_scaffold_15_38	N2_064_027G1_64_018_scaffold_115_38	N5_234_064G1	N5_234_064G1_scaffold_15_38	N5_234_064G1_scaffold_15
38	257	N5_234_074G1_N5_234_074G1_scaffold_18_39	N2_064_027G1_64_018_scaffold_115_38	N5_234_074G1	N5_234_074G1_scaffold_18_39	N5_234_074G1_scaffold_18
38	257	N5_253_085G1_N5_253_085G1_scaffold_59_38	N2_064_027G1_64_018_scaffold_115_38	N5_253_085G1	N5_253_085G1_scaffold_59_38	N5_253_085G1_scaffold_59	dasN5_253_085G1_maxbin2.maxbin.004.fasta.fa
38	257	N5_254_000G1_N5_254_000G1_scaffold_157_38	N2_064_027G1_64_018_scaffold_115_38	N5_254_000G1	N5_254_000G1_scaffold_157_38	N5_254_000G1_scaffold_157
38	257	N5_254_014G1_N5_254_014G1_scaffold_80_15	N2_064_027G1_64_018_scaffold_115_38	N5_254_014G1	N5_254_014G1_scaffold_80_15	N5_254_014G1_scaffold_80	dasN5_254_014G1_maxbin2.maxbin.003.fasta.fa
38	257	N5_254_025G1_N5_254_025G1_scaffold_126_15	N2_064_027G1_64_018_scaffold_115_38	N5_254_025G1	N5_254_025G1_scaffold_126_15	N5_254_025G1_scaffold_126
38	257	N5_254_033G1_N5_254_033G1_scaffold_112_15	N2_064_027G1_64_018_scaffold_115_38	N5_254_033G1	N5_254_033G1_scaffold_112_15	N5_254_033G1_scaffold_112
38	257	N5_254_057G1_N5_254_057G1_scaffold_408_10	N2_064_027G1_64_018_scaffold_115_38	N5_254_057G1	N5_254_057G1_scaffold_408_10	N5_254_057G1_scaffold_408
38	257	N4_128_010G1_N4_128_010G1_scaffold_47_36	N2_064_027G1_64_018_scaffold_115_38	N4_128_010G1	N4_128_010G1_scaffold_47_36	N4_128_010G1_scaffold_47	dasN4_128_010G1_concoct_11.fa
38	257	N4_128_010G2_N4_128_010G2_scaffold_45_36	N2_064_027G1_64_018_scaffold_115_38	N4_128_010G2	N4_128_010G2_scaffold_45_36	N4_128_010G2_scaffold_45
38	257	S2_004_010G1_JBBB010I_scaffold_8_36	N2_064_027G1_64_018_scaffold_115_38	S2_004_010G1	JBBB010I_scaffold_8_36	JBBB010I_scaffold_8	dasS2_004_010G1_maxbin2.maxbin.008.fasta.fa
38	257	S2_006_013G1_JBBB012J_myIDBA_UD_scaffold_153_36	N2_064_027G1_64_018_scaffold_115_38	S2_006_013G1	JBBB012J_myIDBA_UD_scaffold_153_36	JBBB012J_myIDBA_UD_scaffold_153
38	257	S2_006_027G1_JBBB013K_myIDBA_UD_scaffold_136_5	N2_064_027G1_64_018_scaffold_115_38	S2_006_027G1	JBBB013K_myIDBA_UD_scaffold_136_5	JBBB013K_myIDBA_UD_scaffold_136
38	257	S2_006_016G1_JBBB013A_myIDBA_UD_scaffold_152_5	N2_064_027G1_64_018_scaffold_115_38	S2_006_016G1	JBBB013A_myIDBA_UD_scaffold_152_5	JBBB013A_myIDBA_UD_scaffold_152
38	257	S2_006_019G1_JBBB013C_myIDBA_UD_scaffold_111_5	N2_064_027G1_64_018_scaffold_115_38	S2_006_019G1	JBBB013C_myIDBA_UD_scaffold_111_5	JBBB013C_myIDBA_UD_scaffold_111
38	257	S2_006_022G1_JBBB013F_myIDBA_UD_scaffold_601_9	N2_064_027G1_64_018_scaffold_115_38	S2_006_022G1	JBBB013F_myIDBA_UD_scaffold_601_9	JBBB013F_myIDBA_UD_scaffold_601	dasS2_006_022G1_abawaca.35.fasta.fa
38	257	S2_006_023G1_JBBB013G_myIDBA_UD_scaffold_747_6	N2_064_027G1_64_018_scaffold_115_38	S2_006_023G1	JBBB013G_myIDBA_UD_scaffold_747_6	JBBB013G_myIDBA_UD_scaffold_747
38	257	S2_006_020G1_JBBB013D_myIDBA_UD_scaffold_860_5	N2_064_027G1_64_018_scaffold_115_38	S2_006_020G1	JBBB013D_myIDBA_UD_scaffold_860_5	JBBB013D_myIDBA_UD_scaffold_860
38	257	N4_128_012G1_N4_128_012G1_scaffold_58_36	N2_064_027G1_64_018_scaffold_115_38	N4_128_012G1	N4_128_012G1_scaffold_58_36	N4_128_012G1_scaffold_58
38	257	N4_128_030G1_N4_128_030G1_scaffold_69_36	N2_064_027G1_64_018_scaffold_115_38	N4_128_030G1	N4_128_030G1_scaffold_69_36	N4_128_030G1_scaffold_69
38	257	S2_006_000G1_S2_006_000G1_scaffold_743_5	N2_064_027G1_64_018_scaffold_115_38	S2_006_000G1	S2_006_000G1_scaffold_743_5	S2_006_000G1_scaffold_743
38	257	N4_140_020G1_N4_140_020G1_scaffold_317_8	N2_064_027G1_64_018_scaffold_115_38	N4_140_020G1	N4_140_020G1_scaffold_317_8	N4_140_020G1_scaffold_317
38	257	N4_140_000G1_N4_140_000G1_scaffold_1325_4	N2_064_027G1_64_018_scaffold_115_38	N4_140_000G1	N4_140_000G1_scaffold_1325_4	N4_140_000G1_scaffold_1325
38	257	N4_207_000G1_N4_207_000G1_scaffold_6232_1	N2_064_027G1_64_018_scaffold_115_38	N4_207_000G1	N4_207_000G1_scaffold_6232_1	N4_207_000G1_scaffold_6232
38	257	N5_278_104G1_N5_278_104G1_scaffold_4754_2	N2_064_027G1_64_018_scaffold_115_38	N5_278_104G1	N5_278_104G1_scaffold_4754_2	N5_278_104G1_scaffold_4754
38	257	N4_107_026G1_N4_107_026G1_scaffold_1566_1	N2_064_027G1_64_018_scaffold_115_38	N4_107_026G1	N4_107_026G1_scaffold_1566_1	N4_107_026G1_scaffold_1566
38	257	N4_107_000G1_N4_107_000G1_scaffold_5126_1	N2_064_027G1_64_018_scaffold_115_38	N4_107_000G1	N4_107_000G1_scaffold_5126_1	N4_107_000G1_scaffold_5126
38	257	S2_004_000G1_S2_004_000G1_scaffold_8317_1	N2_064_027G1_64_018_scaffold_115_38	S2_004_000G1	S2_004_000G1_scaffold_8317_1	S2_004_000G1_scaffold_8317
38	257	N4_128_000G1_N4_128_000G1_scaffold_4044_2	N2_064_027G1_64_018_scaffold_115_38	N4_128_000G1	N4_128_000G1_scaffold_4044_2	N4_128_000G1_scaffold_4044
38	257	N5_232_000G1_N5_232_000G1_scaffold_43_249	N2_064_027G1_64_018_scaffold_115_38	N5_232_000G1	N5_232_000G1_scaffold_43_249	N5_232_000G1_scaffold_43
38	257	N5_232_030G1_N5_232_030G1_scaffold_26_36	N2_064_027G1_64_018_scaffold_115_38	N5_232_030G1	N5_232_030G1_scaffold_26_36	N5_232_030G1_scaffold_26
38	257	N5_232_045G1_N5_232_045G1_scaffold_31_113	N2_064_027G1_64_018_scaffold_115_38	N5_232_045G1	N5_232_045G1_scaffold_31_113	N5_232_045G1_scaffold_31
38	257	N5_232_055G1_N5_232_055G1_scaffold_21_36	N2_064_027G1_64_018_scaffold_115_38	N5_232_055G1	N5_232_055G1_scaffold_21_36	N5_232_055G1_scaffold_21
38	257	N5_232_068G1_N5_232_068G1_scaffold_39_120	N2_064_027G1_64_018_scaffold_115_38	N5_232_068G1	N5_232_068G1_scaffold_39_120	N5_232_068G1_scaffold_39	dasN5_232_068G1_maxbin2.maxbin.005.fasta.fa
38	257	N5_232_083G1_N5_232_083G1_scaffold_45_36	N2_064_027G1_64_018_scaffold_115_38	N5_232_083G1	N5_232_083G1_scaffold_45_36	N5_232_083G1_scaffold_45
38	257	N5_272_000G1_N5_272_000G1_scaffold_1865_1	N2_064_027G1_64_018_scaffold_115_38	N5_272_000G1	N5_272_000G1_scaffold_1865_1	N5_272_000G1_scaffold_1865
38	257	N5_272_042G1_N5_272_042G1_scaffold_976_1	N2_064_027G1_64_018_scaffold_115_38	N5_272_042G1	N5_272_042G1_scaffold_976_1	N5_272_042G1_scaffold_976
38	257	N5_275_000G1_N5_275_000G1_scaffold_7057_1	N2_064_027G1_64_018_scaffold_115_38	N5_275_000G1	N5_275_000G1_scaffold_7057_1	N5_275_000G1_scaffold_7057
38	257	N4_101_012G1_N4_101_012G1_scaffold_6_79	N2_064_027G1_64_018_scaffold_115_38	N4_101_012G1	N4_101_012G1_scaffold_6_79	N4_101_012G1_scaffold_6	dasN4_101_012G1_concoct_53.fa
38	257	N4_101_015G1_N4_101_015G1_scaffold_5_79	N2_064_027G1_64_018_scaffold_115_38	N4_101_015G1	N4_101_015G1_scaffold_5_79	N4_101_015G1_scaffold_5
38	257	N4_101_017G1_N4_101_017G1_scaffold_7_79	N2_064_027G1_64_018_scaffold_115_38	N4_101_017G1	N4_101_017G1_scaffold_7_79	N4_101_017G1_scaffold_7
38	257	N4_101_027G1_N4_101_027G1_scaffold_8_79	N2_064_027G1_64_018_scaffold_115_38	N4_101_027G1	N4_101_027G1_scaffold_8_79	N4_101_027G1_scaffold_8
38	257	N4_101_038G1_N4_101_038G1_scaffold_8_204	N2_064_027G1_64_018_scaffold_115_38	N4_101_038G1	N4_101_038G1_scaffold_8_204	N4_101_038G1_scaffold_8
38	257	N4_101_042G1_N4_101_042G1_scaffold_7_204	N2_064_027G1_64_018_scaffold_115_38	N4_101_042G1	N4_101_042G1_scaffold_7_204	N4_101_042G1_scaffold_7
38	257	N4_101_000G1_N4_101_000G1_scaffold_42_79	N2_064_027G1_64_018_scaffold_115_38	N4_101_000G1	N4_101_000G1_scaffold_42_79	N4_101_000G1_scaffold_42
38	257	N4_128_016G1_N4_128_016G1_scaffold_3650_1	N2_064_027G1_64_018_scaffold_115_38	N4_128_016G1	N4_128_016G1_scaffold_3650_1	N4_128_016G1_scaffold_3650
38	257	S2_006_026G1_JBBB013J_myIDBA_UD_scaffold_2512_3	N2_064_027G1_64_018_scaffold_115_38	S2_006_026G1	JBBB013J_myIDBA_UD_scaffold_2512_3	JBBB013J_myIDBA_UD_scaffold_2512
38	257	N4_128_000G1_N4_128_000G1_scaffold_5756_1	N2_064_027G1_64_018_scaffold_115_38	N4_128_000G1	N4_128_000G1_scaffold_5756_1	N4_128_000G1_scaffold_5756
38	257	N5_229_028G1_N5_229_028G1_scaffold_932_1	N2_064_027G1_64_018_scaffold_115_38	N5_229_028G1	N5_229_028G1_scaffold_932_1	N5_229_028G1_scaffold_932
38	257	N5_246_011G1_N5_246_011G1_scaffold_1150_2	N2_064_027G1_64_018_scaffold_115_38	N5_246_011G1	N5_246_011G1_scaffold_1150_2	N5_246_011G1_scaffold_1150
38	257	N5_273_000G1_N5_273_000G1_scaffold_15_38	N2_064_027G1_64_018_scaffold_115_38	N5_273_000G1	N5_273_000G1_scaffold_15_38	N5_273_000G1_scaffold_15
38	257	N5_273_007G1_N5_273_007G1_scaffold_14_38	N2_064_027G1_64_018_scaffold_115_38	N5_273_007G1	N5_273_007G1_scaffold_14_38	N5_273_007G1_scaffold_14
38	257	N5_273_008G1_N5_273_008G1_scaffold_16_94	N2_064_027G1_64_018_scaffold_115_38	N5_273_008G1	N5_273_008G1_scaffold_16_94	N5_273_008G1_scaffold_16
38	257	N5_273_011G1_N5_273_011G1_scaffold_75_38	N2_064_027G1_64_018_scaffold_115_38	N5_273_011G1	N5_273_011G1_scaffold_75_38	N5_273_011G1_scaffold_75
38	257	N5_273_011G2_N5_273_011G2_scaffold_88_38	N2_064_027G1_64_018_scaffold_115_38	N5_273_011G2	N5_273_011G2_scaffold_88_38	N5_273_011G2_scaffold_88
38	257	N5_273_055G1_N5_273_055G1_scaffold_1_114	N2_064_027G1_64_018_scaffold_115_38	N5_273_055G1	N5_273_055G1_scaffold_1_114	N5_273_055G1_scaffold_1	dasN5_273_055G1_maxbin2.maxbin.002.fasta.fa
38	257	N5_274_056G1_N5_274_056G1_scaffold_18_94	N2_064_027G1_64_018_scaffold_115_38	N5_274_056G1	N5_274_056G1_scaffold_18_94	N5_274_056G1_scaffold_18
38	257	N5_282_000G1_N5_282_000G1_scaffold_899_10	N2_064_027G1_64_018_scaffold_115_38	N5_282_000G1	N5_282_000G1_scaffold_899_10	N5_282_000G1_scaffold_899
38	257	N5_282_016G1_N5_282_016G1_scaffold_510_10	N2_064_027G1_64_018_scaffold_115_38	N5_282_016G1	N5_282_016G1_scaffold_510_10	N5_282_016G1_scaffold_510	dasN5_282_016G1_abawaca.23.fasta.fa
38	257	N5_282_032G2_N5_282_032G2_scaffold_388_16	N2_064_027G1_64_018_scaffold_115_38	N5_282_032G2	N5_282_032G2_scaffold_388_16	N5_282_032G2_scaffold_388
38	257	S2_014_018G1_JBBB006H_scaffold_1010_2	N2_064_027G1_64_018_scaffold_115_38	S2_014_018G1	JBBB006H_scaffold_1010_2	JBBB006H_scaffold_1010
38	257	N1_009_008G1_b009-d008_scaffold_99_36	N2_064_027G1_64_018_scaffold_115_38	N1_009_008G1	b009-d008_scaffold_99_36	b009-d008_scaffold_99
38	257	N1_009_009G1_b009-d009_scaffold_21_36	N2_064_027G1_64_018_scaffold_115_38	N1_009_009G1	b009-d009_scaffold_21_36	b009-d009_scaffold_21
38	257	N1_009_010G1_b009-d010_scaffold_17_36	N2_064_027G1_64_018_scaffold_115_38	N1_009_010G1	b009-d010_scaffold_17_36	b009-d010_scaffold_17
38	257	N1_009_011G1_b009-d011_scaffold_59_134	N2_064_027G1_64_018_scaffold_115_38	N1_009_011G1	b009-d011_scaffold_59_134	b009-d011_scaffold_59
38	257	N1_009_013G1_b009-d013_scaffold_131_36	N2_064_027G1_64_018_scaffold_115_38	N1_009_013G1	b009-d013_scaffold_131_36	b009-d013_scaffold_131
38	257	N1_009_014G1_b009-d014_scaffold_12_94	N2_064_027G1_64_018_scaffold_115_38	N1_009_014G1	b009-d014_scaffold_12_94	b009-d014_scaffold_12
38	257	N1_009_015G1_b009-d015_scaffold_23_94	N2_064_027G1_64_018_scaffold_115_38	N1_009_015G1	b009-d015_scaffold_23_94	b009-d015_scaffold_23
38	257	N1_009_016G1_b009-d016_scaffold_153_36	N2_064_027G1_64_018_scaffold_115_38	N1_009_016G1	b009-d016_scaffold_153_36	b009-d016_scaffold_153
38	257	N1_009_017G1_b009-d017_scaffold_14_122	N2_064_027G1_64_018_scaffold_115_38	N1_009_017G1	b009-d017_scaffold_14_122	b009-d017_scaffold_14
38	257	N1_009_019G1_b009-d019_scaffold_15_94	N2_064_027G1_64_018_scaffold_115_38	N1_009_019G1	b009-d019_scaffold_15_94	b009-d019_scaffold_15
38	257	N1_009_020G1_b009-d020_scaffold_15_94	N2_064_027G1_64_018_scaffold_115_38	N1_009_020G1	b009-d020_scaffold_15_94	b009-d020_scaffold_15
38	257	N1_009_021G1_b009-d021_scaffold_14_134	N2_064_027G1_64_018_scaffold_115_38	N1_009_021G1	b009-d021_scaffold_14_134	b009-d021_scaffold_14
38	257	N1_009_024G1_b009-d024_scaffold_51_94	N2_064_027G1_64_018_scaffold_115_38	N1_009_024G1	b009-d024_scaffold_51_94	b009-d024_scaffold_51
38	257	N1_009_038G1_b009-d038_scaffold_13_94	N2_064_027G1_64_018_scaffold_115_38	N1_009_038G1	b009-d038_scaffold_13_94	b009-d038_scaffold_13
38	257	N1_009_045G1_b009-d045_scaffold_22_36	N2_064_027G1_64_018_scaffold_115_38	N1_009_045G1	b009-d045_scaffold_22_36	b009-d045_scaffold_22	dasN1_009_045G1_concoct_6.fa
38	257	N1_009_000G1_N1_009_000G1_scaffold_285_36	N2_064_027G1_64_018_scaffold_115_38	N1_009_000G1	N1_009_000G1_scaffold_285_36	N1_009_000G1_scaffold_285
38	257	N5_216_000G1_N5_216_000G1_scaffold_866_5	N2_064_027G1_64_018_scaffold_115_38	N5_216_000G1	N5_216_000G1_scaffold_866_5	N5_216_000G1_scaffold_866
38	257	N5_216_012G1_N5_216_012G1_scaffold_73_9	N2_064_027G1_64_018_scaffold_115_38	N5_216_012G1	N5_216_012G1_scaffold_73_9	N5_216_012G1_scaffold_73	dasN5_216_012G1_maxbin2.maxbin.003.fasta.fa
38	257	N5_216_013G1_N5_216_013G1_scaffold_118_36	N2_064_027G1_64_018_scaffold_115_38	N5_216_013G1	N5_216_013G1_scaffold_118_36	N5_216_013G1_scaffold_118
38	257	N5_216_022G1_N5_216_022G1_scaffold_90_9	N2_064_027G1_64_018_scaffold_115_38	N5_216_022G1	N5_216_022G1_scaffold_90_9	N5_216_022G1_scaffold_90
38	257	N5_241_000G1_N5_241_000G1_scaffold_522_5	N2_064_027G1_64_018_scaffold_115_38	N5_241_000G1	N5_241_000G1_scaffold_522_5	N5_241_000G1_scaffold_522
38	257	N5_241_040G1_N5_241_040G1_scaffold_364_5	N2_064_027G1_64_018_scaffold_115_38	N5_241_040G1	N5_241_040G1_scaffold_364_5	N5_241_040G1_scaffold_364	dasN5_241_040G1_concoct_2.fa
38	257	N5_272_000G1_N5_272_000G1_scaffold_1301_10	N2_064_027G1_64_018_scaffold_115_38	N5_272_000G1	N5_272_000G1_scaffold_1301_10	N5_272_000G1_scaffold_1301
38	257	N5_272_042G1_N5_272_042G1_scaffold_753_9	N2_064_027G1_64_018_scaffold_115_38	N5_272_042G1	N5_272_042G1_scaffold_753_9	N5_272_042G1_scaffold_753
38	257	N2_064_011G1_64_003_scaffold_90_37	N2_064_027G1_64_018_scaffold_115_38	N2_064_011G1	64_003_scaffold_90_37	64_003_scaffold_90
38	257	N2_064_009G1_64_004_scaffold_54_13	N2_064_027G1_64_018_scaffold_115_38	N2_064_009G1	64_004_scaffold_54_13	64_004_scaffold_54
38	257	N2_064_025G1_64_013_scaffold_128_38	N2_064_027G1_64_018_scaffold_115_38	N2_064_025G1	64_013_scaffold_128_38	64_013_scaffold_128
38	257	N4_166_027G1_N4_166_027G1_scaffold_847_7	N2_064_027G1_64_018_scaffold_115_38	N4_166_027G1	N4_166_027G1_scaffold_847_7	N4_166_027G1_scaffold_847
38	257	N4_166_061G1_N4_166_061G1_scaffold_13_38	N2_064_027G1_64_018_scaffold_115_38	N4_166_061G1	N4_166_061G1_scaffold_13_38	N4_166_061G1_scaffold_13	dasN4_166_061G1_concoct_6.fa
38	257	S2_018_010G1_1810A1015_scaffold_17_38	N2_064_027G1_64_018_scaffold_115_38	S2_018_010G1	1810A1015_scaffold_17_38	1810A1015_scaffold_17	dasS2_018_010G1_maxbin2.maxbin.003.fasta.fa
38	257	S2_018_008G1_1808A1013_scaffold_23_38	N2_064_027G1_64_018_scaffold_115_38	S2_018_008G1	1808A1013_scaffold_23_38	1808A1013_scaffold_23
38	257	S2_018_013G1_1813A1018_scaffold_13_38	N2_064_027G1_64_018_scaffold_115_38	S2_018_013G1	1813A1018_scaffold_13_38	1813A1018_scaffold_13
38	257	S2_018_009G1_1809A1014_scaffold_54_15	N2_064_027G1_64_018_scaffold_115_38	S2_018_009G1	1809A1014_scaffold_54_15	1809A1014_scaffold_54
38	257	S2_018_015G1_1815A1020_scaffold_48_26	N2_064_027G1_64_018_scaffold_115_38	S2_018_015G1	1815A1020_scaffold_48_26	1815A1020_scaffold_48
38	257	S2_018_020G1_1820A1025_scaffold_23_38	N2_064_027G1_64_018_scaffold_115_38	S2_018_020G1	1820A1025_scaffold_23_38	1820A1025_scaffold_23
38	257	S2_018_018G1_1818A1023_scaffold_20_38	N2_064_027G1_64_018_scaffold_115_38	S2_018_018G1	1818A1023_scaffold_20_38	1818A1023_scaffold_20
38	257	S2_018_019G1_1819A1024_scaffold_26_38	N2_064_027G1_64_018_scaffold_115_38	S2_018_019G1	1819A1024_scaffold_26_38	1819A1024_scaffold_26
38	257	S2_018_016G1_1816A1021_scaffold_20_38	N2_064_027G1_64_018_scaffold_115_38	S2_018_016G1	1816A1021_scaffold_20_38	1816A1021_scaffold_20
38	257	S2_018_021G1_1821A1026_scaffold_25_38	N2_064_027G1_64_018_scaffold_115_38	S2_018_021G1	1821A1026_scaffold_25_38	1821A1026_scaffold_25
38	257	S2_018_022G1_1822A1027_scaffold_25_38	N2_064_027G1_64_018_scaffold_115_38	S2_018_022G1	1822A1027_scaffold_25_38	1822A1027_scaffold_25
38	257	S2_018_023G1_1823A1028_scaffold_26_93	N2_064_027G1_64_018_scaffold_115_38	S2_018_023G1	1823A1028_scaffold_26_93	1823A1028_scaffold_26
38	257	S2_018_014G1_1814A1019_scaffold_64_5	N2_064_027G1_64_018_scaffold_115_38	S2_018_014G1	1814A1019_scaffold_64_5	1814A1019_scaffold_64
38	257	N2_064_013G1_64_006_scaffold_228_9	N2_064_027G1_64_018_scaffold_115_38	N2_064_013G1	64_006_scaffold_228_9	64_006_scaffold_228
38	257	N2_064_016G1_64_002_scaffold_90_38	N2_064_027G1_64_018_scaffold_115_38	N2_064_016G1	64_002_scaffold_90_38	64_002_scaffold_90
38	257	N2_064_017G1_64_015_scaffold_67_38	N2_064_027G1_64_018_scaffold_115_38	N2_064_017G1	64_015_scaffold_67_38	64_015_scaffold_67
38	257	N2_064_020G1_64_008_scaffold_107_38	N2_064_027G1_64_018_scaffold_115_38	N2_064_020G1	64_008_scaffold_107_38	64_008_scaffold_107	dasN2_064_020G1_abawaca.17.fasta.fa
38	257	S2_018_017G1_S2_018_017G1_scaffold_81_38	N2_064_027G1_64_018_scaffold_115_38	S2_018_017G1	S2_018_017G1_scaffold_81_38	S2_018_017G1_scaffold_81
38	257	S2_018_000G1_S2_018_000G1_scaffold_979_9	N2_064_027G1_64_018_scaffold_115_38	S2_018_000G1	S2_018_000G1_scaffold_979_9	S2_018_000G1_scaffold_979
38	257	N4_166_000G1_N4_166_000G1_scaffold_704_17	N2_064_027G1_64_018_scaffold_115_38	N4_166_000G1	N4_166_000G1_scaffold_704_17	N4_166_000G1_scaffold_704
38	257	N2_064_000G1_N2_064_000G1_scaffold_337_5	N2_064_027G1_64_018_scaffold_115_38	N2_064_000G1	N2_064_000G1_scaffold_337_5	N2_064_000G1_scaffold_337
38	257	N4_128_000G1_N4_128_000G1_scaffold_2387_5	N2_064_027G1_64_018_scaffold_115_38	N4_128_000G1	N4_128_000G1_scaffold_2387_5	N4_128_000G1_scaffold_2387
38	257	N5_254_051G1_N5_254_051G1_scaffold_1253_2	N2_064_027G1_64_018_scaffold_115_38	N5_254_051G1	N5_254_051G1_scaffold_1253_2	N5_254_051G1_scaffold_1253
38	257	N5_264_000G1_N5_264_000G1_scaffold_2365_1	N2_064_027G1_64_018_scaffold_115_38	N5_264_000G1	N5_264_000G1_scaffold_2365_1	N5_264_000G1_scaffold_2365
38	257	N5_264_015G1_N5_264_015G1_scaffold_1172_1	N2_064_027G1_64_018_scaffold_115_38	N5_264_015G1	N5_264_015G1_scaffold_1172_1	N5_264_015G1_scaffold_1172
38	257	S2_018_011G1_1811A1016_scaffold_622_1	N2_064_027G1_64_018_scaffold_115_38	S2_018_011G1	1811A1016_scaffold_622_1	1811A1016_scaffold_622
38	257	S2_016_007G1_1607A0825_scaffold_5174_1	N2_064_027G1_64_018_scaffold_115_38	S2_016_007G1	1607A0825_scaffold_5174_1	1607A0825_scaffold_5174
38	257	N5_265_000G1_N5_265_000G1_scaffold_1403_1	N2_064_027G1_64_018_scaffold_115_38	N5_265_000G1	N5_265_000G1_scaffold_1403_1	N5_265_000G1_scaffold_1403
38	257	N5_265_041G1_N5_265_041G1_scaffold_2783_1	N2_064_027G1_64_018_scaffold_115_38	N5_265_041G1	N5_265_041G1_scaffold_2783_1	N5_265_041G1_scaffold_2783
38	257	N5_278_020G2_N5_278_020G2_scaffold_934_1	N2_064_027G1_64_018_scaffold_115_38	N5_278_020G2	N5_278_020G2_scaffold_934_1	N5_278_020G2_scaffold_934
38	257	N5_278_022G1_N5_278_022G1_scaffold_3905_1	N2_064_027G1_64_018_scaffold_115_38	N5_278_022G1	N5_278_022G1_scaffold_3905_1	N5_278_022G1_scaffold_3905
38	257	N5_278_024G1_N5_278_024G1_scaffold_1817_2	N2_064_027G1_64_018_scaffold_115_38	N5_278_024G1	N5_278_024G1_scaffold_1817_2	N5_278_024G1_scaffold_1817
38	257	N5_278_096G1_N5_278_096G1_scaffold_4469_4	N2_064_027G1_64_018_scaffold_115_38	N5_278_096G1	N5_278_096G1_scaffold_4469_4	N5_278_096G1_scaffold_4469
38	257	N5_246_000G1_N5_246_000G1_scaffold_1444_5	N2_064_027G1_64_018_scaffold_115_38	N5_246_000G1	N5_246_000G1_scaffold_1444_5	N5_246_000G1_scaffold_1444
38	257	N5_266_008G1_N5_266_008G1_scaffold_3827_2	N2_064_027G1_64_018_scaffold_115_38	N5_266_008G1	N5_266_008G1_scaffold_3827_2	N5_266_008G1_scaffold_3827
38	257	N5_278_020G2_N5_278_020G2_scaffold_1174_3	N2_064_027G1_64_018_scaffold_115_38	N5_278_020G2	N5_278_020G2_scaffold_1174_3	N5_278_020G2_scaffold_1174
38	257	N5_278_024G2_N5_278_024G2_scaffold_1998_1	N2_064_027G1_64_018_scaffold_115_38	N5_278_024G2	N5_278_024G2_scaffold_1998_1	N5_278_024G2_scaffold_1998
38	257	N5_278_096G1_N5_278_096G1_scaffold_2598_3	N2_064_027G1_64_018_scaffold_115_38	N5_278_096G1	N5_278_096G1_scaffold_2598_3	N5_278_096G1_scaffold_2598
38	257	N5_279_000G1_N5_279_000G1_scaffold_791_5	N2_064_027G1_64_018_scaffold_115_38	N5_279_000G1	N5_279_000G1_scaffold_791_5	N5_279_000G1_scaffold_791
38	257	N5_279_012G1_N5_279_012G1_scaffold_352_5	N2_064_027G1_64_018_scaffold_115_38	N5_279_012G1	N5_279_012G1_scaffold_352_5	N5_279_012G1_scaffold_352	dasN5_279_012G1_abawaca.5.fasta.fa
38	257	S2_010_026G1_1026A0627_scaffold_3407_1	N2_064_027G1_64_018_scaffold_115_38	S2_010_026G1	1026A0627_scaffold_3407_1	1026A0627_scaffold_3407
38	257	N3_177_000G1_N3_177_scaffold_2941_4	N2_064_027G1_64_018_scaffold_115_38	N3_177_000G1	N3_177_scaffold_2941_4	N3_177_scaffold_2941	dasN3_177_000G1_abawaca.82.fasta.fa
38	257	N5_255_000G1_N5_255_000G1_scaffold_594_2	N2_064_027G1_64_018_scaffold_115_38	N5_255_000G1	N5_255_000G1_scaffold_594_2	N5_255_000G1_scaffold_594
38	257	N5_255_063G1_N5_255_063G1_scaffold_308_10	N2_064_027G1_64_018_scaffold_115_38	N5_255_063G1	N5_255_063G1_scaffold_308_10	N5_255_063G1_scaffold_308
38	257	N5_255_080G1_N5_255_080G1_scaffold_255_11	N2_064_027G1_64_018_scaffold_115_38	N5_255_080G1	N5_255_080G1_scaffold_255_11	N5_255_080G1_scaffold_255
38	257	N5_278_000G1_N5_278_000G1_scaffold_1600_5	N2_064_027G1_64_018_scaffold_115_38	N5_278_000G1	N5_278_000G1_scaffold_1600_5	N5_278_000G1_scaffold_1600
38	257	N5_278_021G1_N5_278_021G1_scaffold_740_5	N2_064_027G1_64_018_scaffold_115_38	N5_278_021G1	N5_278_021G1_scaffold_740_5	N5_278_021G1_scaffold_740
38	257	N5_278_063G1_N5_278_063G1_scaffold_473_4	N2_064_027G1_64_018_scaffold_115_38	N5_278_063G1	N5_278_063G1_scaffold_473_4	N5_278_063G1_scaffold_473
38	257	N5_282_032G1_N5_282_032G1_scaffold_2371_3	N2_064_027G1_64_018_scaffold_115_38	N5_282_032G1	N5_282_032G1_scaffold_2371_3	N5_282_032G1_scaffold_2371
39	145	N2_064_043G1_64_021_scaffold_1982_2	N2_064_043G1_64_021_scaffold_1982_2	N2_064_043G1	64_021_scaffold_1982_2	64_021_scaffold_1982
39	145	N3_175_051G1_175_008_scaffold_1657_4	N2_064_043G1_64_021_scaffold_1982_2	N3_175_051G1	175_008_scaffold_1657_4	175_008_scaffold_1657
39	145	N3_177_018G1_177_002_scaffold_219_6	N2_064_043G1_64_021_scaffold_1982_2	N3_177_018G1	177_002_scaffold_219_6	177_002_scaffold_219
39	145	N3_177_024G1_177_003_scaffold_92_6	N2_064_043G1_64_021_scaffold_1982_2	N3_177_024G1	177_003_scaffold_92_6	177_003_scaffold_92
39	145	N4_079_021G1_N4_079_021G1_scaffold_126_19	N2_064_043G1_64_021_scaffold_1982_2	N4_079_021G1	N4_079_021G1_scaffold_126_19	N4_079_021G1_scaffold_126	dasN4_079_021G1_abawaca.11.fasta.fa
39	145	S2_012_027G1_1227A0730_scaffold_78_19	N2_064_043G1_64_021_scaffold_1982_2	S2_012_027G1	1227A0730_scaffold_78_19	1227A0730_scaffold_78
39	145	S2_012_025G1_1225A0728_scaffold_122_23	N2_064_043G1_64_021_scaffold_1982_2	S2_012_025G1	1225A0728_scaffold_122_23	1225A0728_scaffold_122
39	145	S2_012_024G1_1224A0727_scaffold_202_23	N2_064_043G1_64_021_scaffold_1982_2	S2_012_024G1	1224A0727_scaffold_202_23	1224A0727_scaffold_202
39	145	S2_012_026G1_1226A0729_scaffold_59_34	N2_064_043G1_64_021_scaffold_1982_2	S2_012_026G1	1226A0729_scaffold_59_34	1226A0729_scaffold_59	dasS2_012_026G1_abawaca.18.fasta.fa
39	145	S2_012_000G1_S2_012_000G1_scaffold_253_23	N2_064_043G1_64_021_scaffold_1982_2	S2_012_000G1	S2_012_000G1_scaffold_253_23	S2_012_000G1_scaffold_253
39	145	N3_175_000G1_N3_175_000G1_scaffold_3084_4	N2_064_043G1_64_021_scaffold_1982_2	N3_175_000G1	N3_175_000G1_scaffold_3084_4	N3_175_000G1_scaffold_3084
39	145	N4_079_000G1_N4_079_000G1_scaffold_169_19	N2_064_043G1_64_021_scaffold_1982_2	N4_079_000G1	N4_079_000G1_scaffold_169_19	N4_079_000G1_scaffold_169
39	145	N2_064_000G1_N2_064_000G1_scaffold_740_19	N2_064_043G1_64_021_scaffold_1982_2	N2_064_000G1	N2_064_000G1_scaffold_740_19	N2_064_000G1_scaffold_740	dasN2_064_000G1_abawaca.69.fasta.fa
39	145	S2_004_017G1_0417A0120_scaffold_221_2	N2_064_043G1_64_021_scaffold_1982_2	S2_004_017G1	0417A0120_scaffold_221_2	0417A0120_scaffold_221
39	145	S2_004_023G1_JBBB011I_myIDBA_UD_scaffold_214_2	N2_064_043G1_64_021_scaffold_1982_2	S2_004_023G1	JBBB011I_myIDBA_UD_scaffold_214_2	JBBB011I_myIDBA_UD_scaffold_214
39	145	S2_004_021G1_JBBB011H_myIDBA_UD_scaffold_245_2	N2_064_043G1_64_021_scaffold_1982_2	S2_004_021G1	JBBB011H_myIDBA_UD_scaffold_245_2	JBBB011H_myIDBA_UD_scaffold_245
39	145	S2_004_020G1_0420A0123_scaffold_206_2	N2_064_043G1_64_021_scaffold_1982_2	S2_004_020G1	0420A0123_scaffold_206_2	0420A0123_scaffold_206	dasS2_004_020G1_maxbin2.maxbin.006.fasta.fa
39	145	S2_004_019G1_0419A0122_scaffold_210_2	N2_064_043G1_64_021_scaffold_1982_2	S2_004_019G1	0419A0122_scaffold_210_2	0419A0122_scaffold_210
39	145	S2_004_026G1_JBBB011K_myIDBA_UD_scaffold_135_3	N2_064_043G1_64_021_scaffold_1982_2	S2_004_026G1	JBBB011K_myIDBA_UD_scaffold_135_3	JBBB011K_myIDBA_UD_scaffold_135
39	145	S2_004_018G1_0418A0121_scaffold_214_2	N2_064_043G1_64_021_scaffold_1982_2	S2_004_018G1	0418A0121_scaffold_214_2	0418A0121_scaffold_214
39	145	S2_004_025G1_JBBB011J_myIDBA_UD_scaffold_366_2	N2_064_043G1_64_021_scaffold_1982_2	S2_004_025G1	JBBB011J_myIDBA_UD_scaffold_366_2	JBBB011J_myIDBA_UD_scaffold_366
39	145	S2_004_000G1_S2_004_000G1_scaffold_529_2	N2_064_043G1_64_021_scaffold_1982_2	S2_004_000G1	S2_004_000G1_scaffold_529_2	S2_004_000G1_scaffold_529
39	145	S2_004_028G1_JBBB012A_myIDBA_UD_scaffold_1109_2	N2_064_043G1_64_021_scaffold_1982_2	S2_004_028G1	JBBB012A_myIDBA_UD_scaffold_1109_2	JBBB012A_myIDBA_UD_scaffold_1109
39	145	N4_104_027G1_N4_104_027G1_scaffold_7306_1	N2_064_043G1_64_021_scaffold_1982_2	N4_104_027G1	N4_104_027G1_scaffold_7306_1	N4_104_027G1_scaffold_7306
39	145	N4_170_012G1_N4_170_012G1_scaffold_308_5	N2_064_043G1_64_021_scaffold_1982_2	N4_170_012G1	N4_170_012G1_scaffold_308_5	N4_170_012G1_scaffold_308	dasN4_170_012G1_concoct_15.fa
39	145	N4_170_016G1_N4_170_016G1_scaffold_445_8	N2_064_043G1_64_021_scaffold_1982_2	N4_170_016G1	N4_170_016G1_scaffold_445_8	N4_170_016G1_scaffold_445	dasN4_170_016G1_concoct_14.fa
39	145	N4_170_019G1_N4_170_019G1_scaffold_1058_7	N2_064_043G1_64_021_scaffold_1982_2	N4_170_019G1	N4_170_019G1_scaffold_1058_7	N4_170_019G1_scaffold_1058
39	145	N4_170_000G1_N4_170_000G1_scaffold_1087_5	N2_064_043G1_64_021_scaffold_1982_2	N4_170_000G1	N4_170_000G1_scaffold_1087_5	N4_170_000G1_scaffold_1087
39	145	N5_268_000G1_N5_268_000G1_scaffold_231_23	N2_064_043G1_64_021_scaffold_1982_2	N5_268_000G1	N5_268_000G1_scaffold_231_23	N5_268_000G1_scaffold_231
39	145	N5_268_056G1_N5_268_056G1_scaffold_254_23	N2_064_043G1_64_021_scaffold_1982_2	N5_268_056G1	N5_268_056G1_scaffold_254_23	N5_268_056G1_scaffold_254
39	145	N5_272_000G1_N5_272_000G1_scaffold_1434_5	N2_064_043G1_64_021_scaffold_1982_2	N5_272_000G1	N5_272_000G1_scaffold_1434_5	N5_272_000G1_scaffold_1434
39	145	N5_272_042G1_N5_272_042G1_scaffold_192_24	N2_064_043G1_64_021_scaffold_1982_2	N5_272_042G1	N5_272_042G1_scaffold_192_24	N5_272_042G1_scaffold_192	dasN5_272_042G1_abawaca.22.fasta.fa
39	145	N4_104_027G1_N4_104_027G1_scaffold_3824_1	N2_064_043G1_64_021_scaffold_1982_2	N4_104_027G1	N4_104_027G1_scaffold_3824_1	N4_104_027G1_scaffold_3824	dasN4_104_027G1_concoct_12.fa
39	145	N5_259_034G1_N5_259_034G1_scaffold_1167_4	N2_064_043G1_64_021_scaffold_1982_2	N5_259_034G1	N5_259_034G1_scaffold_1167_4	N5_259_034G1_scaffold_1167
39	145	N1_003_025G1_b003-d025_scaffold_146_23	N2_064_043G1_64_021_scaffold_1982_2	N1_003_025G1	b003-d025_scaffold_146_23	b003-d025_scaffold_146
39	145	N1_003_026G1_b003-d026_scaffold_102_42	N2_064_043G1_64_021_scaffold_1982_2	N1_003_026G1	b003-d026_scaffold_102_42	b003-d026_scaffold_102
39	145	N1_003_027G1_b003-d027_scaffold_148_23	N2_064_043G1_64_021_scaffold_1982_2	N1_003_027G1	b003-d027_scaffold_148_23	b003-d027_scaffold_148
39	145	N1_003_028G1_b003-d028_scaffold_91_80	N2_064_043G1_64_021_scaffold_1982_2	N1_003_028G1	b003-d028_scaffold_91_80	b003-d028_scaffold_91
39	145	N1_003_039G1_b003-d039_scaffold_9_120	N2_064_043G1_64_021_scaffold_1982_2	N1_003_039G1	b003-d039_scaffold_9_120	b003-d039_scaffold_9
39	145	N1_003_044G1_b003-d044_scaffold_12_120	N2_064_043G1_64_021_scaffold_1982_2	N1_003_044G1	b003-d044_scaffold_12_120	b003-d044_scaffold_12
39	145	N1_003_052G1_b003-d052_scaffold_43_121	N2_064_043G1_64_021_scaffold_1982_2	N1_003_052G1	b003-d052_scaffold_43_121	b003-d052_scaffold_43
39	145	N1_003_078G1_b003-d078_scaffold_47_120	N2_064_043G1_64_021_scaffold_1982_2	N1_003_078G1	b003-d078_scaffold_47_120	b003-d078_scaffold_47
39	145	N1_003_086G1_b003-d086_scaffold_7_120	N2_064_043G1_64_021_scaffold_1982_2	N1_003_086G1	b003-d086_scaffold_7_120	b003-d086_scaffold_7	dasN1_003_086G1_abawaca.4.fasta.fa
39	145	N1_003_000G1_N1_003_000G1_scaffold_386_23	N2_064_043G1_64_021_scaffold_1982_2	N1_003_000G1	N1_003_000G1_scaffold_386_23	N1_003_000G1_scaffold_386
39	145	N2_035_025G1_35_016_scaffold_213_11	N2_064_043G1_64_021_scaffold_1982_2	N2_035_025G1	35_016_scaffold_213_11	35_016_scaffold_213
39	145	N2_071_010G1_71_003_scaffold_86_33	N2_064_043G1_64_021_scaffold_1982_2	N2_071_010G1	71_003_scaffold_86_33	71_003_scaffold_86
39	145	N2_071_015G1_71_005_scaffold_586_18	N2_064_043G1_64_021_scaffold_1982_2	N2_071_015G1	71_005_scaffold_586_18	71_005_scaffold_586
39	145	N2_071_017G1_71_006_scaffold_179_18	N2_064_043G1_64_021_scaffold_1982_2	N2_071_017G1	71_006_scaffold_179_18	71_006_scaffold_179
39	145	N2_071_019G1_71_007_scaffold_614_31	N2_064_043G1_64_021_scaffold_1982_2	N2_071_019G1	71_007_scaffold_614_31	71_007_scaffold_614
39	145	N2_071_021G1_71_008_scaffold_213_33	N2_064_043G1_64_021_scaffold_1982_2	N2_071_021G1	71_008_scaffold_213_33	71_008_scaffold_213
39	145	N2_071_023G1_71_010_scaffold_116_34	N2_064_043G1_64_021_scaffold_1982_2	N2_071_023G1	71_010_scaffold_116_34	71_010_scaffold_116
39	145	N2_071_025G1_71_012_scaffold_65_129	N2_064_043G1_64_021_scaffold_1982_2	N2_071_025G1	71_012_scaffold_65_129	71_012_scaffold_65
39	145	N2_071_027G1_71_013_scaffold_50_117	N2_064_043G1_64_021_scaffold_1982_2	N2_071_027G1	71_013_scaffold_50_117	71_013_scaffold_50	dasN2_071_027G1_concoct_25.fa
39	145	N2_071_030G1_71_014_scaffold_203_34	N2_064_043G1_64_021_scaffold_1982_2	N2_071_030G1	71_014_scaffold_203_34	71_014_scaffold_203
39	145	N2_071_007G1_71_015_scaffold_70_23	N2_064_043G1_64_021_scaffold_1982_2	N2_071_007G1	71_015_scaffold_70_23	71_015_scaffold_70
39	145	N2_071_008G1_71_016_scaffold_162_19	N2_064_043G1_64_021_scaffold_1982_2	N2_071_008G1	71_016_scaffold_162_19	71_016_scaffold_162
39	145	N2_071_013G1_71_018_scaffold_133_81	N2_064_043G1_64_021_scaffold_1982_2	N2_071_013G1	71_018_scaffold_133_81	71_018_scaffold_133
39	145	N2_071_029G1_71_021_scaffold_93_34	N2_064_043G1_64_021_scaffold_1982_2	N2_071_029G1	71_021_scaffold_93_34	71_021_scaffold_93
39	145	N2_071_000G1_N2_071_000G1_scaffold_1562_36	N2_064_043G1_64_021_scaffold_1982_2	N2_071_000G1	N2_071_000G1_scaffold_1562_36	N2_071_000G1_scaffold_1562	dasN2_071_000G1_maxbin2.maxbin.003.fasta.fa
39	145	N5_278_000G1_N5_278_000G1_scaffold_801_19	N2_064_043G1_64_021_scaffold_1982_2	N5_278_000G1	N5_278_000G1_scaffold_801_19	N5_278_000G1_scaffold_801
39	145	N5_278_096G1_N5_278_096G1_scaffold_539_2	N2_064_043G1_64_021_scaffold_1982_2	N5_278_096G1	N5_278_096G1_scaffold_539_2	N5_278_096G1_scaffold_539	dasN5_278_096G1_abawaca.59.fasta.fa
39	145	N5_278_104G1_N5_278_104G1_scaffold_472_2	N2_064_043G1_64_021_scaffold_1982_2	N5_278_104G1	N5_278_104G1_scaffold_472_2	N5_278_104G1_scaffold_472
39	145	S2_011_026G1_JBBB016I_scaffold_1162_1	N2_064_043G1_64_021_scaffold_1982_2	S2_011_026G1	JBBB016I_scaffold_1162_1	JBBB016I_scaffold_1162
39	145	S2_004_027G1_JBBB011L_myIDBA_UD_scaffold_1181_1	N2_064_043G1_64_021_scaffold_1982_2	S2_004_027G1	JBBB011L_myIDBA_UD_scaffold_1181_1	JBBB011L_myIDBA_UD_scaffold_1181
39	145	N4_104_000G1_N4_104_000G1_scaffold_13949_1	N2_064_043G1_64_021_scaffold_1982_2	N4_104_000G1	N4_104_000G1_scaffold_13949_1	N4_104_000G1_scaffold_13949
39	145	N4_167_027G1_N4_167_027G1_scaffold_127_23	N2_064_043G1_64_021_scaffold_1982_2	N4_167_027G1	N4_167_027G1_scaffold_127_23	N4_167_027G1_scaffold_127
39	145	N4_167_066G1_N4_167_066G1_scaffold_130_33	N2_064_043G1_64_021_scaffold_1982_2	N4_167_066G1	N4_167_066G1_scaffold_130_33	N4_167_066G1_scaffold_130
39	145	N4_167_072G1_N4_167_072G1_scaffold_189_23	N2_064_043G1_64_021_scaffold_1982_2	N4_167_072G1	N4_167_072G1_scaffold_189_23	N4_167_072G1_scaffold_189
39	145	N4_167_020G1_N4_167_020G1_scaffold_18_203	N2_064_043G1_64_021_scaffold_1982_2	N4_167_020G1	N4_167_020G1_scaffold_18_203	N4_167_020G1_scaffold_18	dasN4_167_020G1_concoct_0.fa
39	145	N4_167_000G1_N4_167_000G1_scaffold_354_19	N2_064_043G1_64_021_scaffold_1982_2	N4_167_000G1	N4_167_000G1_scaffold_354_19	N4_167_000G1_scaffold_354
39	145	S2_011_025G1_JBBB016H_scaffold_517_3	N2_064_043G1_64_021_scaffold_1982_2	S2_011_025G1	JBBB016H_scaffold_517_3	JBBB016H_scaffold_517
39	145	S2_011_016G1_JBBB015K_scaffold_557_4	N2_064_043G1_64_021_scaffold_1982_2	S2_011_016G1	JBBB015K_scaffold_557_4	JBBB015K_scaffold_557
39	145	S2_011_015G1_JBBB015J_scaffold_580_8	N2_064_043G1_64_021_scaffold_1982_2	S2_011_015G1	JBBB015J_scaffold_580_8	JBBB015J_scaffold_580
39	145	S2_011_020G1_JBBB016C_scaffold_535_3	N2_064_043G1_64_021_scaffold_1982_2	S2_011_020G1	JBBB016C_scaffold_535_3	JBBB016C_scaffold_535
39	145	S2_011_014G1_JBBB015I_scaffold_568_5	N2_064_043G1_64_021_scaffold_1982_2	S2_011_014G1	JBBB015I_scaffold_568_5	JBBB015I_scaffold_568
39	145	S2_011_017G1_JBBB015L_scaffold_449_5	N2_064_043G1_64_021_scaffold_1982_2	S2_011_017G1	JBBB015L_scaffold_449_5	JBBB015L_scaffold_449
39	145	S2_010_026G1_1026A0627_scaffold_473_11	N2_064_043G1_64_021_scaffold_1982_2	S2_010_026G1	1026A0627_scaffold_473_11	1026A0627_scaffold_473
39	145	S2_011_011G1_JBBB015F_scaffold_498_4	N2_064_043G1_64_021_scaffold_1982_2	S2_011_011G1	JBBB015F_scaffold_498_4	JBBB015F_scaffold_498
39	145	S2_010_024G1_1024A0625_scaffold_699_5	N2_064_043G1_64_021_scaffold_1982_2	S2_010_024G1	1024A0625_scaffold_699_5	1024A0625_scaffold_699
39	145	S2_011_013G1_JBBB015H_scaffold_435_5	N2_064_043G1_64_021_scaffold_1982_2	S2_011_013G1	JBBB015H_scaffold_435_5	JBBB015H_scaffold_435
39	145	S2_011_019G1_JBBB016B_scaffold_661_4	N2_064_043G1_64_021_scaffold_1982_2	S2_011_019G1	JBBB016B_scaffold_661_4	JBBB016B_scaffold_661
39	145	S2_011_012G1_JBBB015G_scaffold_377_5	N2_064_043G1_64_021_scaffold_1982_2	S2_011_012G1	JBBB015G_scaffold_377_5	JBBB015G_scaffold_377
39	145	S2_011_021G1_JBBB016D_scaffold_501_5	N2_064_043G1_64_021_scaffold_1982_2	S2_011_021G1	JBBB016D_scaffold_501_5	JBBB016D_scaffold_501
39	145	S2_010_030G1_1030A0701_scaffold_1056_4	N2_064_043G1_64_021_scaffold_1982_2	S2_010_030G1	1030A0701_scaffold_1056_4	1030A0701_scaffold_1056
39	145	S2_011_023G1_JBBB016F_scaffold_737_3	N2_064_043G1_64_021_scaffold_1982_2	S2_011_023G1	JBBB016F_scaffold_737_3	JBBB016F_scaffold_737
39	145	S2_011_022G1_JBBB016E_scaffold_587_3	N2_064_043G1_64_021_scaffold_1982_2	S2_011_022G1	JBBB016E_scaffold_587_3	JBBB016E_scaffold_587
39	145	S2_011_024G1_JBBB016G_scaffold_386_5	N2_064_043G1_64_021_scaffold_1982_2	S2_011_024G1	JBBB016G_scaffold_386_5	JBBB016G_scaffold_386
39	145	S2_011_018G1_JBBB016A_scaffold_608_5	N2_064_043G1_64_021_scaffold_1982_2	S2_011_018G1	JBBB016A_scaffold_608_5	JBBB016A_scaffold_608
39	145	S2_010_000G1_S2_010_000G1_scaffold_1080_5	N2_064_043G1_64_021_scaffold_1982_2	S2_010_000G1	S2_010_000G1_scaffold_1080_5	S2_010_000G1_scaffold_1080
39	145	S2_011_000G1_S2_011_000G1_scaffold_902_5	N2_064_043G1_64_021_scaffold_1982_2	S2_011_000G1	S2_011_000G1_scaffold_902_5	S2_011_000G1_scaffold_902
39	145	N3_177_009G1_177_001_scaffold_70_23	N2_064_043G1_64_021_scaffold_1982_2	N3_177_009G1	177_001_scaffold_70_23	177_001_scaffold_70
39	145	N3_177_011G1_N4_177_011G1_scaffold_34_23	N2_064_043G1_64_021_scaffold_1982_2	N3_177_011G1	N4_177_011G1_scaffold_34_23	N4_177_011G1_scaffold_34
39	145	N3_177_031G1_N4_177_031G1_scaffold_117_15	N2_064_043G1_64_021_scaffold_1982_2	N3_177_031G1	N4_177_031G1_scaffold_117_15	N4_177_031G1_scaffold_117
39	145	N3_177_039G1_N4_177_039G1_scaffold_198_23	N2_064_043G1_64_021_scaffold_1982_2	N3_177_039G1	N4_177_039G1_scaffold_198_23	N4_177_039G1_scaffold_198	dasN3_177_039G1_abawaca.2.fasta.fa
39	145	N3_177_045G1_N4_177_045G1_scaffold_122_23	N2_064_043G1_64_021_scaffold_1982_2	N3_177_045G1	N4_177_045G1_scaffold_122_23	N4_177_045G1_scaffold_122
39	145	N3_177_000G1_N3_177_scaffold_502_17	N2_064_043G1_64_021_scaffold_1982_2	N3_177_000G1	N3_177_scaffold_502_17	N3_177_scaffold_502
39	145	N3_178_014G1_178_005_scaffold_598_6	N2_064_043G1_64_021_scaffold_1982_2	N3_178_014G1	178_005_scaffold_598_6	178_005_scaffold_598
39	145	N3_178_014G2_178_006_scaffold_84_19	N2_064_043G1_64_021_scaffold_1982_2	N3_178_014G2	178_006_scaffold_84_19	178_006_scaffold_84	dasN3_178_014G2_concoct_16.fa
39	145	N3_178_015G1_178_007_scaffold_31_23	N2_064_043G1_64_021_scaffold_1982_2	N3_178_015G1	178_007_scaffold_31_23	178_007_scaffold_31
39	145	N4_150_014G1_N4_150_014G1_scaffold_117_33	N2_064_043G1_64_021_scaffold_1982_2	N4_150_014G1	N4_150_014G1_scaffold_117_33	N4_150_014G1_scaffold_117	dasN4_150_014G1_maxbin2.maxbin.001.fasta.fa
39	145	N4_150_018G1_N4_150_018G1_scaffold_167_23	N2_064_043G1_64_021_scaffold_1982_2	N4_150_018G1	N4_150_018G1_scaffold_167_23	N4_150_018G1_scaffold_167
39	145	N4_150_021G1_N4_150_021G1_scaffold_270_24	N2_064_043G1_64_021_scaffold_1982_2	N4_150_021G1	N4_150_021G1_scaffold_270_24	N4_150_021G1_scaffold_270
39	145	N4_151_014G1_N4_151_014G1_scaffold_249_14	N2_064_043G1_64_021_scaffold_1982_2	N4_151_014G1	N4_151_014G1_scaffold_249_14	N4_151_014G1_scaffold_249	dasN4_151_014G1_concoct_2.fa
39	145	N4_151_017G1_N4_151_017G1_scaffold_137_23	N2_064_043G1_64_021_scaffold_1982_2	N4_151_017G1	N4_151_017G1_scaffold_137_23	N4_151_017G1_scaffold_137
39	145	N4_151_021G1_N4_151_021G1_scaffold_161_23	N2_064_043G1_64_021_scaffold_1982_2	N4_151_021G1	N4_151_021G1_scaffold_161_23	N4_151_021G1_scaffold_161
39	145	N4_152_014G1_N4_152_014G1_scaffold_144_19	N2_064_043G1_64_021_scaffold_1982_2	N4_152_014G1	N4_152_014G1_scaffold_144_19	N4_152_014G1_scaffold_144	dasN4_152_014G1_maxbin2.maxbin.003.fasta.fa
39	145	N4_152_018G1_N4_152_018G1_scaffold_808_4	N2_064_043G1_64_021_scaffold_1982_2	N4_152_018G1	N4_152_018G1_scaffold_808_4	N4_152_018G1_scaffold_808
39	145	N4_179_064G1_N4_179_064G1_scaffold_159_23	N2_064_043G1_64_021_scaffold_1982_2	N4_179_064G1	N4_179_064G1_scaffold_159_23	N4_179_064G1_scaffold_159	dasN4_179_064G1_concoct_22.fa
39	145	N3_178_000G1_N3_178_000G1_scaffold_271_23	N2_064_043G1_64_021_scaffold_1982_2	N3_178_000G1	N3_178_000G1_scaffold_271_23	N3_178_000G1_scaffold_271
39	145	N4_150_000G1_N4_150_000G1_scaffold_258_19	N2_064_043G1_64_021_scaffold_1982_2	N4_150_000G1	N4_150_000G1_scaffold_258_19	N4_150_000G1_scaffold_258
39	145	N4_151_000G1_N4_151_000G1_scaffold_438_9	N2_064_043G1_64_021_scaffold_1982_2	N4_151_000G1	N4_151_000G1_scaffold_438_9	N4_151_000G1_scaffold_438
39	145	N4_152_000G1_N4_152_000G1_scaffold_2136_4	N2_064_043G1_64_021_scaffold_1982_2	N4_152_000G1	N4_152_000G1_scaffold_2136_4	N4_152_000G1_scaffold_2136
39	145	N4_179_000G1_N4_179_000G1_scaffold_302_23	N2_064_043G1_64_021_scaffold_1982_2	N4_179_000G1	N4_179_000G1_scaffold_302_23	N4_179_000G1_scaffold_302
39	145	N5_258_000G1_N5_258_000G1_scaffold_1732_4	N2_064_043G1_64_021_scaffold_1982_2	N5_258_000G1	N5_258_000G1_scaffold_1732_4	N5_258_000G1_scaffold_1732
39	145	N5_258_005G1_N5_258_005G1_scaffold_398_4	N2_064_043G1_64_021_scaffold_1982_2	N5_258_005G1	N5_258_005G1_scaffold_398_4	N5_258_005G1_scaffold_398	dasN5_258_005G1_maxbin2.maxbin.004.fasta.fa
39	145	N5_259_000G1_N5_259_000G1_scaffold_1404_4	N2_064_043G1_64_021_scaffold_1982_2	N5_259_000G1	N5_259_000G1_scaffold_1404_4	N5_259_000G1_scaffold_1404	dasN5_259_000G1_concoct_5.fa
39	145	N4_104_000G1_N4_104_000G1_scaffold_7208_4	N2_064_043G1_64_021_scaffold_1982_2	N4_104_000G1	N4_104_000G1_scaffold_7208_4	N4_104_000G1_scaffold_7208
39	145	N2_035_014G1_35_004_scaffold_424_11	N2_064_043G1_64_021_scaffold_1982_2	N2_035_014G1	35_004_scaffold_424_11	35_004_scaffold_424
39	145	N2_035_016G1_35_006_scaffold_144_16	N2_064_043G1_64_021_scaffold_1982_2	N2_035_016G1	35_006_scaffold_144_16	35_006_scaffold_144
39	145	N2_035_018G1_35_008_scaffold_220_9	N2_064_043G1_64_021_scaffold_1982_2	N2_035_018G1	35_008_scaffold_220_9	35_008_scaffold_220
39	145	N2_035_020G1_35_010_scaffold_435_9	N2_064_043G1_64_021_scaffold_1982_2	N2_035_020G1	35_010_scaffold_435_9	35_010_scaffold_435
39	145	N2_035_022G1_35_012_scaffold_254_34	N2_064_043G1_64_021_scaffold_1982_2	N2_035_022G1	35_012_scaffold_254_34	35_012_scaffold_254
39	145	N2_035_027G1_35_018_scaffold_108_54	N2_064_043G1_64_021_scaffold_1982_2	N2_035_027G1	35_018_scaffold_108_54	35_018_scaffold_108
39	145	N2_035_032G1_35_020_scaffold_61_17	N2_064_043G1_64_021_scaffold_1982_2	N2_035_032G1	35_020_scaffold_61_17	35_020_scaffold_61
39	145	N2_035_039G1_35_022_scaffold_51_17	N2_064_043G1_64_021_scaffold_1982_2	N2_035_039G1	35_022_scaffold_51_17	35_022_scaffold_51
39	145	N2_035_046G1_35_023_scaffold_122_156	N2_064_043G1_64_021_scaffold_1982_2	N2_035_046G1	35_023_scaffold_122_156	35_023_scaffold_122
39	145	N2_035_053G1_35_024_scaffold_120_102	N2_064_043G1_64_021_scaffold_1982_2	N2_035_053G1	35_024_scaffold_120_102	35_024_scaffold_120	dasN2_035_053G1_concoct_10.fa
39	145	N4_211_010G1_N4_211_010G1_scaffold_860_5	N2_064_043G1_64_021_scaffold_1982_2	N4_211_010G1	N4_211_010G1_scaffold_860_5	N4_211_010G1_scaffold_860
39	145	N4_211_016G1_N4_211_016G1_scaffold_869_7	N2_064_043G1_64_021_scaffold_1982_2	N4_211_016G1	N4_211_016G1_scaffold_869_7	N4_211_016G1_scaffold_869	dasN4_211_016G1_abawaca.17.fasta.fa
39	145	N4_212_008G1_N4_212_008G1_scaffold_104_24	N2_064_043G1_64_021_scaffold_1982_2	N4_212_008G1	N4_212_008G1_scaffold_104_24	N4_212_008G1_scaffold_104	dasN4_212_008G1_maxbin2.maxbin.003.fasta.fa
39	145	N4_212_010G1_N4_212_010G1_scaffold_219_23	N2_064_043G1_64_021_scaffold_1982_2	N4_212_010G1	N4_212_010G1_scaffold_219_23	N4_212_010G1_scaffold_219
39	145	N4_212_012G1_N4_212_012G1_scaffold_176_24	N2_064_043G1_64_021_scaffold_1982_2	N4_212_012G1	N4_212_012G1_scaffold_176_24	N4_212_012G1_scaffold_176
39	145	N4_212_014G1_N4_212_014G1_scaffold_321_17	N2_064_043G1_64_021_scaffold_1982_2	N4_212_014G1	N4_212_014G1_scaffold_321_17	N4_212_014G1_scaffold_321
39	145	N4_212_018G1_N4_212_018G1_scaffold_695_4	N2_064_043G1_64_021_scaffold_1982_2	N4_212_018G1	N4_212_018G1_scaffold_695_4	N4_212_018G1_scaffold_695
39	145	N4_212_020G1_N4_212_020G1_scaffold_789_5	N2_064_043G1_64_021_scaffold_1982_2	N4_212_020G1	N4_212_020G1_scaffold_789_5	N4_212_020G1_scaffold_789
39	145	N4_211_000G1_N4_211_000G1_scaffold_1584_4	N2_064_043G1_64_021_scaffold_1982_2	N4_211_000G1	N4_211_000G1_scaffold_1584_4	N4_211_000G1_scaffold_1584	dasN4_211_000G1_maxbin2.maxbin.006.fasta.fa
39	145	N4_212_000G1_N4_212_000G1_scaffold_1883_4	N2_064_043G1_64_021_scaffold_1982_2	N4_212_000G1	N4_212_000G1_scaffold_1883_4	N4_212_000G1_scaffold_1883	dasN4_212_000G1_abawaca.32.fasta.fa
39	145	N2_035_000G1_N2_035_000G1_scaffold_1815_9	N2_064_043G1_64_021_scaffold_1982_2	N2_035_000G1	N2_035_000G1_scaffold_1815_9	N2_035_000G1_scaffold_1815	dasN2_035_000G1_maxbin2.maxbin.006.fasta.fa
39	145	N5_242_000G1_N5_242_000G1_scaffold_169_23	N2_064_043G1_64_021_scaffold_1982_2	N5_242_000G1	N5_242_000G1_scaffold_169_23	N5_242_000G1_scaffold_169
39	145	N5_242_050G1_N5_242_050G1_scaffold_126_119	N2_064_043G1_64_021_scaffold_1982_2	N5_242_050G1	N5_242_050G1_scaffold_126_119	N5_242_050G1_scaffold_126	dasN5_242_050G1_maxbin2.maxbin.007.fasta.fa
39	145	N5_217_000G1_N5_217_000G1_scaffold_9_122	N2_064_043G1_64_021_scaffold_1982_2	N5_217_000G1	N5_217_000G1_scaffold_9_122	N5_217_000G1_scaffold_9
39	145	N5_217_005G1_N5_217_005G1_scaffold_1_152	N2_064_043G1_64_021_scaffold_1982_2	N5_217_005G1	N5_217_005G1_scaffold_1_152	N5_217_005G1_scaffold_1
39	145	N5_217_014G1_N5_217_014G1_scaffold_6_152	N2_064_043G1_64_021_scaffold_1982_2	N5_217_014G1	N5_217_014G1_scaffold_6_152	N5_217_014G1_scaffold_6	dasN5_217_014G1_concoct_27.fa
39	145	N5_217_027G1_N5_217_027G1_scaffold_4_152	N2_064_043G1_64_021_scaffold_1982_2	N5_217_027G1	N5_217_027G1_scaffold_4_152	N5_217_027G1_scaffold_4
39	145	N5_259_034G1_N5_259_034G1_scaffold_2323_1	N2_064_043G1_64_021_scaffold_1982_2	N5_259_034G1	N5_259_034G1_scaffold_2323_1	N5_259_034G1_scaffold_2323
40	405	N2_064_043G1_64_021_scaffold_4688_1	N2_064_043G1_64_021_scaffold_4688_1	N2_064_043G1	64_021_scaffold_4688_1	64_021_scaffold_4688
40	405	N4_150_014G1_N4_150_014G1_scaffold_345_1	N2_064_043G1_64_021_scaffold_4688_1	N4_150_014G1	N4_150_014G1_scaffold_345_1	N4_150_014G1_scaffold_345	dasN4_150_014G1_maxbin2.maxbin.001.fasta.fa
40	405	N4_150_018G1_N4_150_018G1_scaffold_814_1	N2_064_043G1_64_021_scaffold_4688_1	N4_150_018G1	N4_150_018G1_scaffold_814_1	N4_150_018G1_scaffold_814
40	405	N4_150_021G1_N4_150_021G1_scaffold_545_1	N2_064_043G1_64_021_scaffold_4688_1	N4_150_021G1	N4_150_021G1_scaffold_545_1	N4_150_021G1_scaffold_545
40	405	N4_151_014G1_N4_151_014G1_scaffold_862_1	N2_064_043G1_64_021_scaffold_4688_1	N4_151_014G1	N4_151_014G1_scaffold_862_1	N4_151_014G1_scaffold_862	dasN4_151_014G1_concoct_2.fa
40	405	N4_151_017G1_N4_151_017G1_scaffold_954_1	N2_064_043G1_64_021_scaffold_4688_1	N4_151_017G1	N4_151_017G1_scaffold_954_1	N4_151_017G1_scaffold_954
40	405	N4_151_021G1_N4_151_021G1_scaffold_424_5	N2_064_043G1_64_021_scaffold_4688_1	N4_151_021G1	N4_151_021G1_scaffold_424_5	N4_151_021G1_scaffold_424
40	405	N4_152_014G1_N4_152_014G1_scaffold_789_1	N2_064_043G1_64_021_scaffold_4688_1	N4_152_014G1	N4_152_014G1_scaffold_789_1	N4_152_014G1_scaffold_789	dasN4_152_014G1_maxbin2.maxbin.003.fasta.fa
40	405	N4_150_000G1_N4_150_000G1_scaffold_1092_1	N2_064_043G1_64_021_scaffold_4688_1	N4_150_000G1	N4_150_000G1_scaffold_1092_1	N4_150_000G1_scaffold_1092
40	405	S2_010_030G1_1030A0701_scaffold_1770_1	N2_064_043G1_64_021_scaffold_4688_1	S2_010_030G1	1030A0701_scaffold_1770_1	1030A0701_scaffold_1770	dasS2_010_030G1_maxbin2.maxbin.007.fasta.fa
40	405	S2_004_000G1_S2_004_000G1_scaffold_4383_4	N2_064_043G1_64_021_scaffold_4688_1	S2_004_000G1	S2_004_000G1_scaffold_4383_4	S2_004_000G1_scaffold_4383
40	405	S2_010_000G1_S2_010_000G1_scaffold_7272_2	N2_064_043G1_64_021_scaffold_4688_1	S2_010_000G1	S2_010_000G1_scaffold_7272_2	S2_010_000G1_scaffold_7272
40	405	S2_018_000G1_S2_018_000G1_scaffold_1909_4	N2_064_043G1_64_021_scaffold_4688_1	S2_018_000G1	S2_018_000G1_scaffold_1909_4	S2_018_000G1_scaffold_1909
40	405	N5_245_104G1_N5_245_104G1_scaffold_426_12	N2_064_043G1_64_021_scaffold_4688_1	N5_245_104G1	N5_245_104G1_scaffold_426_12	N5_245_104G1_scaffold_426
40	405	N2_071_008G1_71_016_scaffold_576_1	N2_064_043G1_64_021_scaffold_4688_1	N2_071_008G1	71_016_scaffold_576_1	71_016_scaffold_576
40	405	N4_104_027G1_N4_104_027G1_scaffold_7403_2	N2_064_043G1_64_021_scaffold_4688_1	N4_104_027G1	N4_104_027G1_scaffold_7403_2	N4_104_027G1_scaffold_7403
40	405	S2_011_016G1_JBBB015K_scaffold_1035_4	N2_064_043G1_64_021_scaffold_4688_1	S2_011_016G1	JBBB015K_scaffold_1035_4	JBBB015K_scaffold_1035
40	405	S2_011_019G1_JBBB016B_scaffold_1986_2	N2_064_043G1_64_021_scaffold_4688_1	S2_011_019G1	JBBB016B_scaffold_1986_2	JBBB016B_scaffold_1986
40	405	S2_011_023G1_JBBB016F_scaffold_1159_1	N2_064_043G1_64_021_scaffold_4688_1	S2_011_023G1	JBBB016F_scaffold_1159_1	JBBB016F_scaffold_1159
40	405	S2_018_006G1_1806A1011_scaffold_2749_2	N2_064_043G1_64_021_scaffold_4688_1	S2_018_006G1	1806A1011_scaffold_2749_2	1806A1011_scaffold_2749
40	405	N5_269_016G1_N5_269_016G1_scaffold_62_46	N2_064_043G1_64_021_scaffold_4688_1	N5_269_016G1	N5_269_016G1_scaffold_62_46	N5_269_016G1_scaffold_62	dasN5_269_016G1_concoct_1.fa
40	405	N5_269_025G1_N5_269_025G1_scaffold_648_11	N2_064_043G1_64_021_scaffold_4688_1	N5_269_025G1	N5_269_025G1_scaffold_648_11	N5_269_025G1_scaffold_648
40	405	N5_278_000G1_N5_278_000G1_scaffold_654_11	N2_064_043G1_64_021_scaffold_4688_1	N5_278_000G1	N5_278_000G1_scaffold_654_11	N5_278_000G1_scaffold_654
40	405	N5_278_096G1_N5_278_096G1_scaffold_436_13	N2_064_043G1_64_021_scaffold_4688_1	N5_278_096G1	N5_278_096G1_scaffold_436_13	N5_278_096G1_scaffold_436	dasN5_278_096G1_abawaca.59.fasta.fa
40	405	N5_278_104G1_N5_278_104G1_scaffold_390_12	N2_064_043G1_64_021_scaffold_4688_1	N5_278_104G1	N5_278_104G1_scaffold_390_12	N5_278_104G1_scaffold_390	dasN5_278_104G1_maxbin2.maxbin.011.fasta.fa
40	405	N4_128_010G1_N4_128_010G1_scaffold_93_13	N2_064_043G1_64_021_scaffold_4688_1	N4_128_010G1	N4_128_010G1_scaffold_93_13	N4_128_010G1_scaffold_93
40	405	N4_128_010G2_N4_128_010G2_scaffold_83_49	N2_064_043G1_64_021_scaffold_4688_1	N4_128_010G2	N4_128_010G2_scaffold_83_49	N4_128_010G2_scaffold_83
40	405	N4_128_016G1_N4_128_016G1_scaffold_72_13	N2_064_043G1_64_021_scaffold_4688_1	N4_128_016G1	N4_128_016G1_scaffold_72_13	N4_128_016G1_scaffold_72
40	405	N4_128_012G1_N4_128_012G1_scaffold_103_13	N2_064_043G1_64_021_scaffold_4688_1	N4_128_012G1	N4_128_012G1_scaffold_103_13	N4_128_012G1_scaffold_103	dasN4_128_012G1_maxbin2.maxbin.004.fasta.fa
40	405	N4_128_030G1_N4_128_030G1_scaffold_129_13	N2_064_043G1_64_021_scaffold_4688_1	N4_128_030G1	N4_128_030G1_scaffold_129_13	N4_128_030G1_scaffold_129
40	405	N4_128_000G1_N4_128_000G1_scaffold_234_50	N2_064_043G1_64_021_scaffold_4688_1	N4_128_000G1	N4_128_000G1_scaffold_234_50	N4_128_000G1_scaffold_234
40	405	S2_011_018G1_JBBB016A_scaffold_1038_1	N2_064_043G1_64_021_scaffold_4688_1	S2_011_018G1	JBBB016A_scaffold_1038_1	JBBB016A_scaffold_1038
40	405	N5_224_028G1_N5_224_028G1_scaffold_2455_3	N2_064_043G1_64_021_scaffold_4688_1	N5_224_028G1	N5_224_028G1_scaffold_2455_3	N5_224_028G1_scaffold_2455
40	405	N5_245_010G1_N5_245_010G1_scaffold_1116_3	N2_064_043G1_64_021_scaffold_4688_1	N5_245_010G1	N5_245_010G1_scaffold_1116_3	N5_245_010G1_scaffold_1116
40	405	N5_258_000G1_N5_258_000G1_scaffold_734_11	N2_064_043G1_64_021_scaffold_4688_1	N5_258_000G1	N5_258_000G1_scaffold_734_11	N5_258_000G1_scaffold_734
40	405	N5_259_000G1_N5_259_000G1_scaffold_805_11	N2_064_043G1_64_021_scaffold_4688_1	N5_259_000G1	N5_259_000G1_scaffold_805_11	N5_259_000G1_scaffold_805	dasN5_259_000G1_concoct_5.fa
40	405	N5_259_080G1_N5_259_080G1_scaffold_4793_1	N2_064_043G1_64_021_scaffold_4688_1	N5_259_080G1	N5_259_080G1_scaffold_4793_1	N5_259_080G1_scaffold_4793
40	405	N5_272_000G1_N5_272_000G1_scaffold_5659_1	N2_064_043G1_64_021_scaffold_4688_1	N5_272_000G1	N5_272_000G1_scaffold_5659_1	N5_272_000G1_scaffold_5659
40	405	N2_065_059G1_65_003_scaffold_99_13	N2_064_043G1_64_021_scaffold_4688_1	N2_065_059G1	65_003_scaffold_99_13	65_003_scaffold_99
40	405	N2_065_009G1_65_006_scaffold_71_13	N2_064_043G1_64_021_scaffold_4688_1	N2_065_009G1	65_006_scaffold_71_13	65_006_scaffold_71
40	405	N2_065_011G1_65_007_scaffold_76_13	N2_064_043G1_64_021_scaffold_4688_1	N2_065_011G1	65_007_scaffold_76_13	65_007_scaffold_76
40	405	N2_065_014G1_65_008_scaffold_56_52	N2_064_043G1_64_021_scaffold_4688_1	N2_065_014G1	65_008_scaffold_56_52	65_008_scaffold_56
40	405	N2_065_019G1_65_010_scaffold_66_13	N2_064_043G1_64_021_scaffold_4688_1	N2_065_019G1	65_010_scaffold_66_13	65_010_scaffold_66
40	405	N2_065_024G1_65_011_scaffold_54_13	N2_064_043G1_64_021_scaffold_4688_1	N2_065_024G1	65_011_scaffold_54_13	65_011_scaffold_54	dasN2_065_024G1_maxbin2.maxbin.002.fasta.fa
40	405	N2_065_026G1_65_013_scaffold_57_52	N2_064_043G1_64_021_scaffold_4688_1	N2_065_026G1	65_013_scaffold_57_52	65_013_scaffold_57
40	405	N2_065_029G1_65_014_scaffold_91_17	N2_064_043G1_64_021_scaffold_4688_1	N2_065_029G1	65_014_scaffold_91_17	65_014_scaffold_91
40	405	N2_065_046G1_65_015_scaffold_80_13	N2_064_043G1_64_021_scaffold_4688_1	N2_065_046G1	65_015_scaffold_80_13	65_015_scaffold_80
40	405	N2_065_052G1_65_019_scaffold_37_13	N2_064_043G1_64_021_scaffold_4688_1	N2_065_052G1	65_019_scaffold_37_13	65_019_scaffold_37
40	405	N2_065_017G1_65_024_scaffold_50_52	N2_064_043G1_64_021_scaffold_4688_1	N2_065_017G1	65_024_scaffold_50_52	65_024_scaffold_50
40	405	N2_065_022G1_65_027_scaffold_55_13	N2_064_043G1_64_021_scaffold_4688_1	N2_065_022G1	65_027_scaffold_55_13	65_027_scaffold_55
40	405	N2_065_038G1_65_029_scaffold_70_13	N2_064_043G1_64_021_scaffold_4688_1	N2_065_038G1	65_029_scaffold_70_13	65_029_scaffold_70
40	405	N2_065_000G1_N2_065_000G1_scaffold_131_13	N2_064_043G1_64_021_scaffold_4688_1	N2_065_000G1	N2_065_000G1_scaffold_131_13	N2_065_000G1_scaffold_131
40	405	N4_152_018G1_N4_152_018G1_scaffold_216_1	N2_064_043G1_64_021_scaffold_4688_1	N4_152_018G1	N4_152_018G1_scaffold_216_1	N4_152_018G1_scaffold_216
40	405	N4_167_027G1_N4_167_027G1_scaffold_105_13	N2_064_043G1_64_021_scaffold_4688_1	N4_167_027G1	N4_167_027G1_scaffold_105_13	N4_167_027G1_scaffold_105
40	405	N4_167_066G1_N4_167_066G1_scaffold_98_13	N2_064_043G1_64_021_scaffold_4688_1	N4_167_066G1	N4_167_066G1_scaffold_98_13	N4_167_066G1_scaffold_98
40	405	N4_167_072G1_N4_167_072G1_scaffold_120_48	N2_064_043G1_64_021_scaffold_4688_1	N4_167_072G1	N4_167_072G1_scaffold_120_48	N4_167_072G1_scaffold_120
40	405	N4_167_020G1_N4_167_020G1_scaffold_75_13	N2_064_043G1_64_021_scaffold_4688_1	N4_167_020G1	N4_167_020G1_scaffold_75_13	N4_167_020G1_scaffold_75	dasN4_167_020G1_concoct_0.fa
40	405	N4_167_000G1_N4_167_000G1_scaffold_177_13	N2_064_043G1_64_021_scaffold_4688_1	N4_167_000G1	N4_167_000G1_scaffold_177_13	N4_167_000G1_scaffold_177
40	405	N5_272_042G1_N5_272_042G1_scaffold_133_52	N2_064_043G1_64_021_scaffold_4688_1	N5_272_042G1	N5_272_042G1_scaffold_133_52	N5_272_042G1_scaffold_133	dasN5_272_042G1_abawaca.22.fasta.fa
40	405	N3_177_011G1_N4_177_011G1_scaffold_719_3	N2_064_043G1_64_021_scaffold_4688_1	N3_177_011G1	N4_177_011G1_scaffold_719_3	N4_177_011G1_scaffold_719
40	405	N3_177_031G1_N4_177_031G1_scaffold_912_3	N2_064_043G1_64_021_scaffold_4688_1	N3_177_031G1	N4_177_031G1_scaffold_912_3	N4_177_031G1_scaffold_912
40	405	N3_177_045G1_N4_177_045G1_scaffold_994_3	N2_064_043G1_64_021_scaffold_4688_1	N3_177_045G1	N4_177_045G1_scaffold_994_3	N4_177_045G1_scaffold_994
40	405	S2_011_011G1_JBBB015F_scaffold_299_1	N2_064_043G1_64_021_scaffold_4688_1	S2_011_011G1	JBBB015F_scaffold_299_1	JBBB015F_scaffold_299
40	405	S2_CON_000E1_S2_CON_scaffold_5591_1	N2_064_043G1_64_021_scaffold_4688_1	S2_CON_000E1	S2_CON_scaffold_5591_1	S2_CON_scaffold_5591
40	405	S2_CON_003E1_ECA3_scaffold_3804_1	N2_064_043G1_64_021_scaffold_4688_1	S2_CON_003E1	ECA3_scaffold_3804_1	ECA3_scaffold_3804	dasS2_CON_003E1_abawaca.4.fasta.fa
40	405	N4_104_000G1_N4_104_000G1_scaffold_3280_3	N2_064_043G1_64_021_scaffold_4688_1	N4_104_000G1	N4_104_000G1_scaffold_3280_3	N4_104_000G1_scaffold_3280
40	405	N5_266_000G1_N5_266_000G1_scaffold_90_25	N2_064_043G1_64_021_scaffold_4688_1	N5_266_000G1	N5_266_000G1_scaffold_90_25	N5_266_000G1_scaffold_90	dasN5_266_000G1_maxbin2.maxbin.008.fasta.fa
40	405	N5_266_031G1_N5_266_031G1_scaffold_69_25	N2_064_043G1_64_021_scaffold_4688_1	N5_266_031G1	N5_266_031G1_scaffold_69_25	N5_266_031G1_scaffold_69
40	405	N5_267_030G1_N5_267_030G1_scaffold_157_3	N2_064_043G1_64_021_scaffold_4688_1	N5_267_030G1	N5_267_030G1_scaffold_157_3	N5_267_030G1_scaffold_157	dasN5_267_030G1_maxbin2.maxbin.003.fasta.fa
40	405	N1_023_020G1_b023-d020_scaffold_183_14	N2_064_043G1_64_021_scaffold_4688_1	N1_023_020G1	b023-d020_scaffold_183_14	b023-d020_scaffold_183
40	405	N1_023_021G1_b023-d021_scaffold_245_14	N2_064_043G1_64_021_scaffold_4688_1	N1_023_021G1	b023-d021_scaffold_245_14	b023-d021_scaffold_245
40	405	N1_023_029G1_b023-d029_scaffold_289_14	N2_064_043G1_64_021_scaffold_4688_1	N1_023_029G1	b023-d029_scaffold_289_14	b023-d029_scaffold_289
40	405	N1_023_034G1_b023-d034_scaffold_287_14	N2_064_043G1_64_021_scaffold_4688_1	N1_023_034G1	b023-d034_scaffold_287_14	b023-d034_scaffold_287	dasN1_023_034G1_abawaca.19.fasta.fa
40	405	N1_023_042G1_b023-d042_scaffold_485_14	N2_064_043G1_64_021_scaffold_4688_1	N1_023_042G1	b023-d042_scaffold_485_14	b023-d042_scaffold_485
40	405	N1_023_050G1_b023-d050_scaffold_396_14	N2_064_043G1_64_021_scaffold_4688_1	N1_023_050G1	b023-d050_scaffold_396_14	b023-d050_scaffold_396
40	405	N1_023_055G1_b023-d055_scaffold_492_11	N2_064_043G1_64_021_scaffold_4688_1	N1_023_055G1	b023-d055_scaffold_492_11	b023-d055_scaffold_492
40	405	N1_023_000G1_N1_023_000G1_scaffold_1058_14	N2_064_043G1_64_021_scaffold_4688_1	N1_023_000G1	N1_023_000G1_scaffold_1058_14	N1_023_000G1_scaffold_1058
40	405	N4_170_016G1_N4_170_016G1_scaffold_238_13	N2_064_043G1_64_021_scaffold_4688_1	N4_170_016G1	N4_170_016G1_scaffold_238_13	N4_170_016G1_scaffold_238	dasN4_170_016G1_concoct_14.fa
40	405	S2_004_017G1_0417A0120_scaffold_1139_1	N2_064_043G1_64_021_scaffold_4688_1	S2_004_017G1	0417A0120_scaffold_1139_1	0417A0120_scaffold_1139
40	405	S2_004_023G1_JBBB011I_myIDBA_UD_scaffold_1166_3	N2_064_043G1_64_021_scaffold_4688_1	S2_004_023G1	JBBB011I_myIDBA_UD_scaffold_1166_3	JBBB011I_myIDBA_UD_scaffold_1166
40	405	S2_004_021G1_JBBB011H_myIDBA_UD_scaffold_879_1	N2_064_043G1_64_021_scaffold_4688_1	S2_004_021G1	JBBB011H_myIDBA_UD_scaffold_879_1	JBBB011H_myIDBA_UD_scaffold_879
40	405	S2_004_020G1_0420A0123_scaffold_540_1	N2_064_043G1_64_021_scaffold_4688_1	S2_004_020G1	0420A0123_scaffold_540_1	0420A0123_scaffold_540	dasS2_004_020G1_maxbin2.maxbin.006.fasta.fa
40	405	S2_004_019G1_0419A0122_scaffold_881_1	N2_064_043G1_64_021_scaffold_4688_1	S2_004_019G1	0419A0122_scaffold_881_1	0419A0122_scaffold_881
40	405	S2_004_018G1_0418A0121_scaffold_801_1	N2_064_043G1_64_021_scaffold_4688_1	S2_004_018G1	0418A0121_scaffold_801_1	0418A0121_scaffold_801
40	405	S2_006_000G1_S2_006_000G1_scaffold_1549_12	N2_064_043G1_64_021_scaffold_4688_1	S2_006_000G1	S2_006_000G1_scaffold_1549_12	S2_006_000G1_scaffold_1549
40	405	N4_151_000G1_N4_151_000G1_scaffold_5765_1	N2_064_043G1_64_021_scaffold_4688_1	N4_151_000G1	N4_151_000G1_scaffold_5765_1	N4_151_000G1_scaffold_5765
40	405	N5_216_039G1_N5_216_039G1_scaffold_5648_2	N2_064_043G1_64_021_scaffold_4688_1	N5_216_039G1	N5_216_039G1_scaffold_5648_2	N5_216_039G1_scaffold_5648
40	405	N5_242_000G1_N5_242_000G1_scaffold_88_13	N2_064_043G1_64_021_scaffold_4688_1	N5_242_000G1	N5_242_000G1_scaffold_88_13	N5_242_000G1_scaffold_88
40	405	N5_242_050G1_N5_242_050G1_scaffold_80_50	N2_064_043G1_64_021_scaffold_4688_1	N5_242_050G1	N5_242_050G1_scaffold_80_50	N5_242_050G1_scaffold_80	dasN5_242_050G1_maxbin2.maxbin.007.fasta.fa
40	405	N5_245_000G1_N5_245_000G1_scaffold_1034_10	N2_064_043G1_64_021_scaffold_4688_1	N5_245_000G1	N5_245_000G1_scaffold_1034_10	N5_245_000G1_scaffold_1034
40	405	N5_245_072G1_N5_245_072G1_scaffold_56_11	N2_064_043G1_64_021_scaffold_4688_1	N5_245_072G1	N5_245_072G1_scaffold_56_11	N5_245_072G1_scaffold_56	dasN5_245_072G1_concoct_12.fa
40	405	N5_262_000G1_N5_262_000G1_scaffold_188_7	N2_064_043G1_64_021_scaffold_4688_1	N5_262_000G1	N5_262_000G1_scaffold_188_7	N5_262_000G1_scaffold_188
40	405	N5_262_014G1_N5_262_014G1_scaffold_165_29	N2_064_043G1_64_021_scaffold_4688_1	N5_262_014G1	N5_262_014G1_scaffold_165_29	N5_262_014G1_scaffold_165
40	405	N5_262_026G1_N5_262_026G1_scaffold_151_29	N2_064_043G1_64_021_scaffold_4688_1	N5_262_026G1	N5_262_026G1_scaffold_151_29	N5_262_026G1_scaffold_151	dasN5_262_026G1_abawaca.11.fasta.fa
40	405	N5_246_025G1_N5_246_025G1_scaffold_187_12	N2_064_043G1_64_021_scaffold_4688_1	N5_246_025G1	N5_246_025G1_scaffold_187_12	N5_246_025G1_scaffold_187
40	405	N5_253_099G1_N5_253_099G1_scaffold_1971_1	N2_064_043G1_64_021_scaffold_4688_1	N5_253_099G1	N5_253_099G1_scaffold_1971_1	N5_253_099G1_scaffold_1971
40	405	N5_267_023G1_N5_267_023G1_scaffold_600_4	N2_064_043G1_64_021_scaffold_4688_1	N5_267_023G1	N5_267_023G1_scaffold_600_4	N5_267_023G1_scaffold_600
40	405	N4_126_010G1_N4_126_010G1_scaffold_18_13	N2_064_043G1_64_021_scaffold_4688_1	N4_126_010G1	N4_126_010G1_scaffold_18_13	N4_126_010G1_scaffold_18
40	405	N4_126_013G1_N4_126_013G1_scaffold_22_185	N2_064_043G1_64_021_scaffold_4688_1	N4_126_013G1	N4_126_013G1_scaffold_22_185	N4_126_013G1_scaffold_22
40	405	N4_126_016G1_N4_126_016G1_scaffold_9_184	N2_064_043G1_64_021_scaffold_4688_1	N4_126_016G1	N4_126_016G1_scaffold_9_184	N4_126_016G1_scaffold_9
40	405	N4_126_019G1_N4_126_019G1_scaffold_0_315	N2_064_043G1_64_021_scaffold_4688_1	N4_126_019G1	N4_126_019G1_scaffold_0_315	N4_126_019G1_scaffold_0
40	405	N4_126_022G1_N4_126_022G1_scaffold_1_13	N2_064_043G1_64_021_scaffold_4688_1	N4_126_022G1	N4_126_022G1_scaffold_1_13	N4_126_022G1_scaffold_1	dasN4_126_022G1_maxbin2.maxbin.002.fasta.fa
40	405	N4_126_000G1_N4_126_000G1_scaffold_75_13	N2_064_043G1_64_021_scaffold_4688_1	N4_126_000G1	N4_126_000G1_scaffold_75_13	N4_126_000G1_scaffold_75
40	405	N3_177_039G1_N4_177_039G1_scaffold_2043_4	N2_064_043G1_64_021_scaffold_4688_1	N3_177_039G1	N4_177_039G1_scaffold_2043_4	N4_177_039G1_scaffold_2043	dasN3_177_039G1_abawaca.2.fasta.fa
40	405	N3_177_000G1_N3_177_scaffold_3228_3	N2_064_043G1_64_021_scaffold_4688_1	N3_177_000G1	N3_177_scaffold_3228_3	N3_177_scaffold_3228
40	405	N1_003_025G1_b003-d025_scaffold_39_184	N2_064_043G1_64_021_scaffold_4688_1	N1_003_025G1	b003-d025_scaffold_39_184	b003-d025_scaffold_39
40	405	N1_003_026G1_b003-d026_scaffold_39_98	N2_064_043G1_64_021_scaffold_4688_1	N1_003_026G1	b003-d026_scaffold_39_98	b003-d026_scaffold_39
40	405	N1_003_027G1_b003-d027_scaffold_37_184	N2_064_043G1_64_021_scaffold_4688_1	N1_003_027G1	b003-d027_scaffold_37_184	b003-d027_scaffold_37
40	405	N1_003_028G1_b003-d028_scaffold_40_13	N2_064_043G1_64_021_scaffold_4688_1	N1_003_028G1	b003-d028_scaffold_40_13	b003-d028_scaffold_40
40	405	N1_003_039G1_b003-d039_scaffold_11_13	N2_064_043G1_64_021_scaffold_4688_1	N1_003_039G1	b003-d039_scaffold_11_13	b003-d039_scaffold_11
40	405	N1_003_044G1_b003-d044_scaffold_40_98	N2_064_043G1_64_021_scaffold_4688_1	N1_003_044G1	b003-d044_scaffold_40_98	b003-d044_scaffold_40
40	405	N1_003_052G1_b003-d052_scaffold_6_13	N2_064_043G1_64_021_scaffold_4688_1	N1_003_052G1	b003-d052_scaffold_6_13	b003-d052_scaffold_6
40	405	N1_003_078G1_b003-d078_scaffold_14_183	N2_064_043G1_64_021_scaffold_4688_1	N1_003_078G1	b003-d078_scaffold_14_183	b003-d078_scaffold_14
40	405	N1_003_086G1_b003-d086_scaffold_3_13	N2_064_043G1_64_021_scaffold_4688_1	N1_003_086G1	b003-d086_scaffold_3_13	b003-d086_scaffold_3	dasN1_003_086G1_abawaca.4.fasta.fa
40	405	N2_035_014G1_35_004_scaffold_303_5	N2_064_043G1_64_021_scaffold_4688_1	N2_035_014G1	35_004_scaffold_303_5	35_004_scaffold_303
40	405	N2_035_016G1_35_006_scaffold_89_13	N2_064_043G1_64_021_scaffold_4688_1	N2_035_016G1	35_006_scaffold_89_13	35_006_scaffold_89
40	405	N2_035_018G1_35_008_scaffold_92_25	N2_064_043G1_64_021_scaffold_4688_1	N2_035_018G1	35_008_scaffold_92_25	35_008_scaffold_92
40	405	N2_035_020G1_35_010_scaffold_171_13	N2_064_043G1_64_021_scaffold_4688_1	N2_035_020G1	35_010_scaffold_171_13	35_010_scaffold_171
40	405	N2_035_022G1_35_012_scaffold_116_5	N2_064_043G1_64_021_scaffold_4688_1	N2_035_022G1	35_012_scaffold_116_5	35_012_scaffold_116
40	405	N2_035_027G1_35_018_scaffold_80_13	N2_064_043G1_64_021_scaffold_4688_1	N2_035_027G1	35_018_scaffold_80_13	35_018_scaffold_80
40	405	N2_035_032G1_35_020_scaffold_106_13	N2_064_043G1_64_021_scaffold_4688_1	N2_035_032G1	35_020_scaffold_106_13	35_020_scaffold_106
40	405	N2_035_039G1_35_022_scaffold_83_13	N2_064_043G1_64_021_scaffold_4688_1	N2_035_039G1	35_022_scaffold_83_13	35_022_scaffold_83
40	405	N2_035_046G1_35_023_scaffold_68_13	N2_064_043G1_64_021_scaffold_4688_1	N2_035_046G1	35_023_scaffold_68_13	35_023_scaffold_68
40	405	N2_035_053G1_35_024_scaffold_399_9	N2_064_043G1_64_021_scaffold_4688_1	N2_035_053G1	35_024_scaffold_399_9	35_024_scaffold_399	dasN2_035_053G1_concoct_10.fa
40	405	N1_003_000G1_N1_003_000G1_scaffold_97_13	N2_064_043G1_64_021_scaffold_4688_1	N1_003_000G1	N1_003_000G1_scaffold_97_13	N1_003_000G1_scaffold_97
40	405	N5_268_000G1_N5_268_000G1_scaffold_143_13	N2_064_043G1_64_021_scaffold_4688_1	N5_268_000G1	N5_268_000G1_scaffold_143_13	N5_268_000G1_scaffold_143
40	405	N5_268_056G1_N5_268_056G1_scaffold_156_13	N2_064_043G1_64_021_scaffold_4688_1	N5_268_056G1	N5_268_056G1_scaffold_156_13	N5_268_056G1_scaffold_156
40	405	N2_069_015G1_69_010_scaffold_2074_1	N2_064_043G1_64_021_scaffold_4688_1	N2_069_015G1	69_010_scaffold_2074_1	69_010_scaffold_2074
40	405	N3_175_046G1_175_006_scaffold_331_18	N2_064_043G1_64_021_scaffold_4688_1	N3_175_046G1	175_006_scaffold_331_18	175_006_scaffold_331
40	405	N3_175_051G1_175_008_scaffold_510_19	N2_064_043G1_64_021_scaffold_4688_1	N3_175_051G1	175_008_scaffold_510_19	175_008_scaffold_510	dasN3_175_051G1_concoct_4.fa
40	405	N4_137_005G1_N4_137_005G1_scaffold_39_53	N2_064_043G1_64_021_scaffold_4688_1	N4_137_005G1	N4_137_005G1_scaffold_39_53	N4_137_005G1_scaffold_39	dasN4_137_005G1_maxbin2.maxbin.005.fasta.fa
40	405	N4_137_010G1_N4_137_010G1_scaffold_24_148	N2_064_043G1_64_021_scaffold_4688_1	N4_137_010G1	N4_137_010G1_scaffold_24_148	N4_137_010G1_scaffold_24
40	405	N4_137_012G1_N4_137_012G1_scaffold_12_148	N2_064_043G1_64_021_scaffold_4688_1	N4_137_012G1	N4_137_012G1_scaffold_12_148	N4_137_012G1_scaffold_12
40	405	N4_141_008G1_N4_141_008G1_scaffold_61_36	N2_064_043G1_64_021_scaffold_4688_1	N4_141_008G1	N4_141_008G1_scaffold_61_36	N4_141_008G1_scaffold_61
40	405	N4_141_013G1_N4_141_013G1_scaffold_22_57	N2_064_043G1_64_021_scaffold_4688_1	N4_141_013G1	N4_141_013G1_scaffold_22_57	N4_141_013G1_scaffold_22
40	405	N4_141_020G1_N4_141_020G1_scaffold_55_57	N2_064_043G1_64_021_scaffold_4688_1	N4_141_020G1	N4_141_020G1_scaffold_55_57	N4_141_020G1_scaffold_55	dasN4_141_020G1_maxbin2.maxbin.005.fasta.fa
40	405	N4_141_037G1_N4_141_037G1_scaffold_69_57	N2_064_043G1_64_021_scaffold_4688_1	N4_141_037G1	N4_141_037G1_scaffold_69_57	N4_141_037G1_scaffold_69
40	405	N4_142_013G1_N4_142_013G1_scaffold_21_53	N2_064_043G1_64_021_scaffold_4688_1	N4_142_013G1	N4_142_013G1_scaffold_21_53	N4_142_013G1_scaffold_21
40	405	N4_142_020G1_N4_142_020G1_scaffold_55_13	N2_064_043G1_64_021_scaffold_4688_1	N4_142_020G1	N4_142_020G1_scaffold_55_13	N4_142_020G1_scaffold_55
40	405	N4_152_006G1_N4_152_006G1_scaffold_40_53	N2_064_043G1_64_021_scaffold_4688_1	N4_152_006G1	N4_152_006G1_scaffold_40_53	N4_152_006G1_scaffold_40	dasN4_152_006G1_concoct_19.fa
40	405	N4_142_036G1_N4_142_036G1_scaffold_116_13	N2_064_043G1_64_021_scaffold_4688_1	N4_142_036G1	N4_142_036G1_scaffold_116_13	N4_142_036G1_scaffold_116	dasN4_142_036G1_concoct_9.fa
40	405	N3_175_000G1_N3_175_000G1_scaffold_884_5	N2_064_043G1_64_021_scaffold_4688_1	N3_175_000G1	N3_175_000G1_scaffold_884_5	N3_175_000G1_scaffold_884
40	405	N4_137_000G1_N4_137_000G1_scaffold_53_148	N2_064_043G1_64_021_scaffold_4688_1	N4_137_000G1	N4_137_000G1_scaffold_53_148	N4_137_000G1_scaffold_53
40	405	N4_141_000G1_N4_141_000G1_scaffold_203_13	N2_064_043G1_64_021_scaffold_4688_1	N4_141_000G1	N4_141_000G1_scaffold_203_13	N4_141_000G1_scaffold_203
40	405	N4_142_000G1_N4_142_000G1_scaffold_135_13	N2_064_043G1_64_021_scaffold_4688_1	N4_142_000G1	N4_142_000G1_scaffold_135_13	N4_142_000G1_scaffold_135
40	405	N5_217_000G1_N5_217_000G1_scaffold_71_55	N2_064_043G1_64_021_scaffold_4688_1	N5_217_000G1	N5_217_000G1_scaffold_71_55	N5_217_000G1_scaffold_71
40	405	N5_217_005G1_N5_217_005G1_scaffold_30_13	N2_064_043G1_64_021_scaffold_4688_1	N5_217_005G1	N5_217_005G1_scaffold_30_13	N5_217_005G1_scaffold_30
40	405	N5_217_014G1_N5_217_014G1_scaffold_16_55	N2_064_043G1_64_021_scaffold_4688_1	N5_217_014G1	N5_217_014G1_scaffold_16_55	N5_217_014G1_scaffold_16	dasN5_217_014G1_concoct_27.fa
40	405	N5_217_027G1_N5_217_027G1_scaffold_46_55	N2_064_043G1_64_021_scaffold_4688_1	N5_217_027G1	N5_217_027G1_scaffold_46_55	N5_217_027G1_scaffold_46
40	405	N4_170_012G1_N4_170_012G1_scaffold_1021_1	N2_064_043G1_64_021_scaffold_4688_1	N4_170_012G1	N4_170_012G1_scaffold_1021_1	N4_170_012G1_scaffold_1021	dasN4_170_012G1_concoct_15.fa
40	405	N4_170_019G1_N4_170_019G1_scaffold_1901_1	N2_064_043G1_64_021_scaffold_4688_1	N4_170_019G1	N4_170_019G1_scaffold_1901_1	N4_170_019G1_scaffold_1901
40	405	N4_205_011G1_N4_205_011G1_scaffold_11_12	N2_064_043G1_64_021_scaffold_4688_1	N4_205_011G1	N4_205_011G1_scaffold_11_12	N4_205_011G1_scaffold_11	dasN4_205_011G1_concoct_1.fa
40	405	N4_205_016G1_N4_205_016G1_scaffold_45_12	N2_064_043G1_64_021_scaffold_4688_1	N4_205_016G1	N4_205_016G1_scaffold_45_12	N4_205_016G1_scaffold_45
40	405	N4_206_052G1_N4_206_052G1_scaffold_198_12	N2_064_043G1_64_021_scaffold_4688_1	N4_206_052G1	N4_206_052G1_scaffold_198_12	N4_206_052G1_scaffold_198	dasN4_206_052G1_concoct_9.fa
40	405	N4_207_028G1_N4_207_028G1_scaffold_72_131	N2_064_043G1_64_021_scaffold_4688_1	N4_207_028G1	N4_207_028G1_scaffold_72_131	N4_207_028G1_scaffold_72	dasN4_207_028G1_concoct_21.fa
40	405	N4_208_008G1_N4_208_008G1_scaffold_158_6	N2_064_043G1_64_021_scaffold_4688_1	N4_208_008G1	N4_208_008G1_scaffold_158_6	N4_208_008G1_scaffold_158
40	405	N4_208_009G1_N4_208_009G1_scaffold_211_7	N2_064_043G1_64_021_scaffold_4688_1	N4_208_009G1	N4_208_009G1_scaffold_211_7	N4_208_009G1_scaffold_211
40	405	N4_208_014G1_N4_208_014G1_scaffold_16_13	N2_064_043G1_64_021_scaffold_4688_1	N4_208_014G1	N4_208_014G1_scaffold_16_13	N4_208_014G1_scaffold_16	dasN4_208_014G1_maxbin2.maxbin.002.fasta.fa
40	405	N4_208_021G1_N4_208_021G1_scaffold_31_167	N2_064_043G1_64_021_scaffold_4688_1	N4_208_021G1	N4_208_021G1_scaffold_31_167	N4_208_021G1_scaffold_31
40	405	N4_208_040G1_N4_208_040G1_scaffold_77_93	N2_064_043G1_64_021_scaffold_4688_1	N4_208_040G1	N4_208_040G1_scaffold_77_93	N4_208_040G1_scaffold_77
40	405	N4_208_046G1_N4_208_046G1_scaffold_74_13	N2_064_043G1_64_021_scaffold_4688_1	N4_208_046G1	N4_208_046G1_scaffold_74_13	N4_208_046G1_scaffold_74
40	405	N1_014_014G1_b014-d014_scaffold_42_13	N2_064_043G1_64_021_scaffold_4688_1	N1_014_014G1	b014-d014_scaffold_42_13	b014-d014_scaffold_42
40	405	N1_014_015G1_b014-d015_scaffold_0_480	N2_064_043G1_64_021_scaffold_4688_1	N1_014_015G1	b014-d015_scaffold_0_480	b014-d015_scaffold_0	dasN1_014_015G1_abawaca.9.fasta.fa
40	405	N1_014_016G1_b014-d016_scaffold_0_13	N2_064_043G1_64_021_scaffold_4688_1	N1_014_016G1	b014-d016_scaffold_0_13	b014-d016_scaffold_0
40	405	N1_014_017G1_b014-d017_scaffold_1_480	N2_064_043G1_64_021_scaffold_4688_1	N1_014_017G1	b014-d017_scaffold_1_480	b014-d017_scaffold_1
40	405	N4_205_038G1_N4_205_038G1_scaffold_50_12	N2_064_043G1_64_021_scaffold_4688_1	N4_205_038G1	N4_205_038G1_scaffold_50_12	N4_205_038G1_scaffold_50
40	405	N4_205_052G1_N4_205_052G1_scaffold_16_223	N2_064_043G1_64_021_scaffold_4688_1	N4_205_052G1	N4_205_052G1_scaffold_16_223	N4_205_052G1_scaffold_16
40	405	N4_207_025G1_N4_207_025G1_scaffold_66_13	N2_064_043G1_64_021_scaffold_4688_1	N4_207_025G1	N4_207_025G1_scaffold_66_13	N4_207_025G1_scaffold_66
40	405	N4_207_026G1_N4_207_026G1_scaffold_52_93	N2_064_043G1_64_021_scaffold_4688_1	N4_207_026G1	N4_207_026G1_scaffold_52_93	N4_207_026G1_scaffold_52
40	405	N4_205_000G1_N4_205_000G1_scaffold_118_12	N2_064_043G1_64_021_scaffold_4688_1	N4_205_000G1	N4_205_000G1_scaffold_118_12	N4_205_000G1_scaffold_118
40	405	N4_206_000G1_N4_206_000G1_scaffold_584_12	N2_064_043G1_64_021_scaffold_4688_1	N4_206_000G1	N4_206_000G1_scaffold_584_12	N4_206_000G1_scaffold_584
40	405	N4_207_000G1_N4_207_000G1_scaffold_60_131	N2_064_043G1_64_021_scaffold_4688_1	N4_207_000G1	N4_207_000G1_scaffold_60_131	N4_207_000G1_scaffold_60
40	405	N1_014_000G1_N1_014_000G1_scaffold_88_479	N2_064_043G1_64_021_scaffold_4688_1	N1_014_000G1	N1_014_000G1_scaffold_88_479	N1_014_000G1_scaffold_88
40	405	N5_243_000G1_N5_243_000G1_scaffold_344_8	N2_064_043G1_64_021_scaffold_4688_1	N5_243_000G1	N5_243_000G1_scaffold_344_8	N5_243_000G1_scaffold_344
40	405	N5_243_015G1_N5_243_015G1_scaffold_130_8	N2_064_043G1_64_021_scaffold_4688_1	N5_243_015G1	N5_243_015G1_scaffold_130_8	N5_243_015G1_scaffold_130
40	405	N5_243_023G1_N5_243_023G1_scaffold_245_8	N2_064_043G1_64_021_scaffold_4688_1	N5_243_023G1	N5_243_023G1_scaffold_245_8	N5_243_023G1_scaffold_245	dasN5_243_023G1_concoct_9.fa
40	405	N4_211_010G1_N4_211_010G1_scaffold_3224_1	N2_064_043G1_64_021_scaffold_4688_1	N4_211_010G1	N4_211_010G1_scaffold_3224_1	N4_211_010G1_scaffold_3224
40	405	N4_212_018G1_N4_212_018G1_scaffold_3397_1	N2_064_043G1_64_021_scaffold_4688_1	N4_212_018G1	N4_212_018G1_scaffold_3397_1	N4_212_018G1_scaffold_3397
40	405	N4_212_020G1_N4_212_020G1_scaffold_642_1	N2_064_043G1_64_021_scaffold_4688_1	N4_212_020G1	N4_212_020G1_scaffold_642_1	N4_212_020G1_scaffold_642
40	405	N4_211_000G1_N4_211_000G1_scaffold_4164_1	N2_064_043G1_64_021_scaffold_4688_1	N4_211_000G1	N4_211_000G1_scaffold_4164_1	N4_211_000G1_scaffold_4164	dasN4_211_000G1_maxbin2.maxbin.006.fasta.fa
40	405	N4_212_000G1_N4_212_000G1_scaffold_3537_1	N2_064_043G1_64_021_scaffold_4688_1	N4_212_000G1	N4_212_000G1_scaffold_3537_1	N4_212_000G1_scaffold_3537
40	405	S2_011_026G1_JBBB016I_scaffold_802_4	N2_064_043G1_64_021_scaffold_4688_1	S2_011_026G1	JBBB016I_scaffold_802_4	JBBB016I_scaffold_802	dasS2_011_026G1_concoct_24.fa
40	405	N4_159_000G1_N4_159_000G1_scaffold_4924_1	N2_064_043G1_64_021_scaffold_4688_1	N4_159_000G1	N4_159_000G1_scaffold_4924_1	N4_159_000G1_scaffold_4924	dasN4_159_000G1_concoct_31.fa
40	405	N5_269_000G1_N5_269_000G1_scaffold_5565_2	N2_064_043G1_64_021_scaffold_4688_1	N5_269_000G1	N5_269_000G1_scaffold_5565_2	N5_269_000G1_scaffold_5565
40	405	N2_035_012G1_35_002_scaffold_39_137	N2_064_043G1_64_021_scaffold_4688_1	N2_035_012G1	35_002_scaffold_39_137	35_002_scaffold_39
40	405	N2_035_010G1_35_014_scaffold_24_9	N2_064_043G1_64_021_scaffold_4688_1	N2_035_010G1	35_014_scaffold_24_9	35_014_scaffold_24	dasN2_035_010G1_concoct_7.fa
40	405	S2_010_014G1_1014A0615_scaffold_32_11	N2_064_043G1_64_021_scaffold_4688_1	S2_010_014G1	1014A0615_scaffold_32_11	1014A0615_scaffold_32
40	405	N4_100_007G1_N4_100_007G1_scaffold_4_11	N2_064_043G1_64_021_scaffold_4688_1	N4_100_007G1	N4_100_007G1_scaffold_4_11	N4_100_007G1_scaffold_4	dasN4_100_007G1_concoct_1.fa
40	405	N4_100_009G1_N4_100_009G1_scaffold_4_11	N2_064_043G1_64_021_scaffold_4688_1	N4_100_009G1	N4_100_009G1_scaffold_4_11	N4_100_009G1_scaffold_4
40	405	N4_100_011G1_N4_100_011G1_scaffold_15_92	N2_064_043G1_64_021_scaffold_4688_1	N4_100_011G1	N4_100_011G1_scaffold_15_92	N4_100_011G1_scaffold_15
40	405	N4_100_013G1_N4_100_013G1_scaffold_12_92	N2_064_043G1_64_021_scaffold_4688_1	N4_100_013G1	N4_100_013G1_scaffold_12_92	N4_100_013G1_scaffold_12
40	405	N4_100_014G1_N4_100_014G1_scaffold_4_421	N2_064_043G1_64_021_scaffold_4688_1	N4_100_014G1	N4_100_014G1_scaffold_4_421	N4_100_014G1_scaffold_4
40	405	N4_100_017G1_N4_100_017G1_scaffold_2_11	N2_064_043G1_64_021_scaffold_4688_1	N4_100_017G1	N4_100_017G1_scaffold_2_11	N4_100_017G1_scaffold_2
40	405	S2_010_018G1_1018A0619_scaffold_47_176	N2_064_043G1_64_021_scaffold_4688_1	S2_010_018G1	1018A0619_scaffold_47_176	1018A0619_scaffold_47	dasS2_010_018G1_maxbin2.maxbin.004.fasta.fa
40	405	S2_010_017G1_1017A0618_scaffold_52_92	N2_064_043G1_64_021_scaffold_4688_1	S2_010_017G1	1017A0618_scaffold_52_92	1017A0618_scaffold_52
40	405	S2_010_021G1_1021A0622_scaffold_55_11	N2_064_043G1_64_021_scaffold_4688_1	S2_010_021G1	1021A0622_scaffold_55_11	1021A0622_scaffold_55
40	405	S2_010_019G1_1019A0620_scaffold_37_11	N2_064_043G1_64_021_scaffold_4688_1	S2_010_019G1	1019A0620_scaffold_37_11	1019A0620_scaffold_37
40	405	S2_010_016G1_1016A0617_scaffold_60_11	N2_064_043G1_64_021_scaffold_4688_1	S2_010_016G1	1016A0617_scaffold_60_11	1016A0617_scaffold_60
40	405	S2_010_022G1_1022A0623_scaffold_68_11	N2_064_043G1_64_021_scaffold_4688_1	S2_010_022G1	1022A0623_scaffold_68_11	1022A0623_scaffold_68
40	405	S2_010_023G1_1023A0624_scaffold_71_92	N2_064_043G1_64_021_scaffold_4688_1	S2_010_023G1	1023A0624_scaffold_71_92	1023A0624_scaffold_71
40	405	N4_100_000G1_N4_100_000G1_scaffold_42_11	N2_064_043G1_64_021_scaffold_4688_1	N4_100_000G1	N4_100_000G1_scaffold_42_11	N4_100_000G1_scaffold_42
40	405	N5_235_000G1_N5_235_000G1_scaffold_13_11	N2_064_043G1_64_021_scaffold_4688_1	N5_235_000G1	N5_235_000G1_scaffold_13_11	N5_235_000G1_scaffold_13
40	405	N5_235_007G1_N5_235_007G1_scaffold_4_474	N2_064_043G1_64_021_scaffold_4688_1	N5_235_007G1	N5_235_007G1_scaffold_4_474	N5_235_007G1_scaffold_4
40	405	N5_235_027G1_N5_235_027G1_scaffold_4_11	N2_064_043G1_64_021_scaffold_4688_1	N5_235_027G1	N5_235_027G1_scaffold_4_11	N5_235_027G1_scaffold_4	dasN5_235_027G1_maxbin2.maxbin.001.fasta.fa
40	405	N5_235_055G1_N5_235_055G1_scaffold_51_11	N2_064_043G1_64_021_scaffold_4688_1	N5_235_055G1	N5_235_055G1_scaffold_51_11	N5_235_055G1_scaffold_51
40	405	N5_238_000G1_N5_238_000G1_scaffold_219_5	N2_064_043G1_64_021_scaffold_4688_1	N5_238_000G1	N5_238_000G1_scaffold_219_5	N5_238_000G1_scaffold_219
40	405	N5_238_019G1_N5_238_019G1_scaffold_157_5	N2_064_043G1_64_021_scaffold_4688_1	N5_238_019G1	N5_238_019G1_scaffold_157_5	N5_238_019G1_scaffold_157	dasN5_238_019G1_concoct_20.fa
40	405	N2_060_008G1_60_002_scaffold_17_13	N2_064_043G1_64_021_scaffold_4688_1	N2_060_008G1	60_002_scaffold_17_13	60_002_scaffold_17
40	405	N2_060_009G1_60_004_scaffold_14_86	N2_064_043G1_64_021_scaffold_4688_1	N2_060_009G1	60_004_scaffold_14_86	60_004_scaffold_14
40	405	N2_060_011G1_60_005_scaffold_1_13	N2_064_043G1_64_021_scaffold_4688_1	N2_060_011G1	60_005_scaffold_1_13	60_005_scaffold_1
40	405	N2_060_013G1_60_007_scaffold_5_494	N2_064_043G1_64_021_scaffold_4688_1	N2_060_013G1	60_007_scaffold_5_494	60_007_scaffold_5
40	405	N2_060_015G1_60_008_scaffold_28_13	N2_064_043G1_64_021_scaffold_4688_1	N2_060_015G1	60_008_scaffold_28_13	60_008_scaffold_28
40	405	N2_060_016G1_60_009_scaffold_1_475	N2_064_043G1_64_021_scaffold_4688_1	N2_060_016G1	60_009_scaffold_1_475	60_009_scaffold_1	dasN2_060_016G1_concoct_8.fa
40	405	N2_060_019G1_60_010_scaffold_1_475	N2_064_043G1_64_021_scaffold_4688_1	N2_060_019G1	60_010_scaffold_1_475	60_010_scaffold_1
40	405	N2_060_020G1_60_011_scaffold_1_494	N2_064_043G1_64_021_scaffold_4688_1	N2_060_020G1	60_011_scaffold_1_494	60_011_scaffold_1
40	405	N2_060_021G1_60_012_scaffold_1_13	N2_064_043G1_64_021_scaffold_4688_1	N2_060_021G1	60_012_scaffold_1_13	60_012_scaffold_1
40	405	N4_152_021G1_N4_152_021G1_scaffold_59_105	N2_064_043G1_64_021_scaffold_4688_1	N4_152_021G1	N4_152_021G1_scaffold_59_105	N4_152_021G1_scaffold_59	dasN4_152_021G1_abawaca.29.fasta.fa
40	405	N2_060_000G1_N2_060_000G1_scaffold_44_13	N2_064_043G1_64_021_scaffold_4688_1	N2_060_000G1	N2_060_000G1_scaffold_44_13	N2_060_000G1_scaffold_44
40	405	N5_253_000G1_N5_253_000G1_scaffold_364_14	N2_064_043G1_64_021_scaffold_4688_1	N5_253_000G1	N5_253_000G1_scaffold_364_14	N5_253_000G1_scaffold_364
40	405	N5_253_085G1_N5_253_085G1_scaffold_313_14	N2_064_043G1_64_021_scaffold_4688_1	N5_253_085G1	N5_253_085G1_scaffold_313_14	N5_253_085G1_scaffold_313	dasN5_253_085G1_abawaca.25.fasta.fa
40	405	N5_254_000G1_N5_254_000G1_scaffold_54_14	N2_064_043G1_64_021_scaffold_4688_1	N5_254_000G1	N5_254_000G1_scaffold_54_14	N5_254_000G1_scaffold_54
40	405	N5_254_005G1_N5_254_005G1_scaffold_156_14	N2_064_043G1_64_021_scaffold_4688_1	N5_254_005G1	N5_254_005G1_scaffold_156_14	N5_254_005G1_scaffold_156
40	405	N5_254_008G1_N5_254_008G1_scaffold_145_14	N2_064_043G1_64_021_scaffold_4688_1	N5_254_008G1	N5_254_008G1_scaffold_145_14	N5_254_008G1_scaffold_145
40	405	N5_254_025G1_N5_254_025G1_scaffold_47_147	N2_064_043G1_64_021_scaffold_4688_1	N5_254_025G1	N5_254_025G1_scaffold_47_147	N5_254_025G1_scaffold_47
40	405	N5_254_033G1_N5_254_033G1_scaffold_41_14	N2_064_043G1_64_021_scaffold_4688_1	N5_254_033G1	N5_254_033G1_scaffold_41_14	N5_254_033G1_scaffold_41
40	405	N5_254_051G1_N5_254_051G1_scaffold_2_14	N2_064_043G1_64_021_scaffold_4688_1	N5_254_051G1	N5_254_051G1_scaffold_2_14	N5_254_051G1_scaffold_2	dasN5_254_051G1_maxbin2.maxbin.002.fasta.fa
40	405	N5_254_062G1_N5_254_062G1_scaffold_179_14	N2_064_043G1_64_021_scaffold_4688_1	N5_254_062G1	N5_254_062G1_scaffold_179_14	N5_254_062G1_scaffold_179
40	405	N5_273_000G1_N5_273_000G1_scaffold_10_134	N2_064_043G1_64_021_scaffold_4688_1	N5_273_000G1	N5_273_000G1_scaffold_10_134	N5_273_000G1_scaffold_10
40	405	N5_273_007G1_N5_273_007G1_scaffold_9_134	N2_064_043G1_64_021_scaffold_4688_1	N5_273_007G1	N5_273_007G1_scaffold_9_134	N5_273_007G1_scaffold_9
40	405	N5_273_008G1_N5_273_008G1_scaffold_10_13	N2_064_043G1_64_021_scaffold_4688_1	N5_273_008G1	N5_273_008G1_scaffold_10_13	N5_273_008G1_scaffold_10
40	405	N5_273_011G1_N5_273_011G1_scaffold_6_134	N2_064_043G1_64_021_scaffold_4688_1	N5_273_011G1	N5_273_011G1_scaffold_6_134	N5_273_011G1_scaffold_6
40	405	N5_273_011G2_N5_273_011G2_scaffold_8_13	N2_064_043G1_64_021_scaffold_4688_1	N5_273_011G2	N5_273_011G2_scaffold_8_13	N5_273_011G2_scaffold_8
40	405	N5_273_015G1_N5_273_015G1_scaffold_21_13	N2_064_043G1_64_021_scaffold_4688_1	N5_273_015G1	N5_273_015G1_scaffold_21_13	N5_273_015G1_scaffold_21	dasN5_273_015G1_maxbin2.maxbin.002.fasta.fa
40	405	N3_177_009G1_177_001_scaffold_1438_1	N2_064_043G1_64_021_scaffold_4688_1	N3_177_009G1	177_001_scaffold_1438_1	177_001_scaffold_1438
40	405	N3_177_024G1_177_003_scaffold_1723_1	N2_064_043G1_64_021_scaffold_4688_1	N3_177_024G1	177_003_scaffold_1723_1	177_003_scaffold_1723
40	405	N3_177_018G1_177_002_scaffold_292_10	N2_064_043G1_64_021_scaffold_4688_1	N3_177_018G1	177_002_scaffold_292_10	177_002_scaffold_292
40	405	N4_179_064G1_N4_179_064G1_scaffold_298_5	N2_064_043G1_64_021_scaffold_4688_1	N4_179_064G1	N4_179_064G1_scaffold_298_5	N4_179_064G1_scaffold_298	dasN4_179_064G1_concoct_22.fa
40	405	S2_004_026G1_JBBB011K_myIDBA_UD_scaffold_372_6	N2_064_043G1_64_021_scaffold_4688_1	S2_004_026G1	JBBB011K_myIDBA_UD_scaffold_372_6	JBBB011K_myIDBA_UD_scaffold_372
40	405	S2_004_025G1_JBBB011J_myIDBA_UD_scaffold_379_13	N2_064_043G1_64_021_scaffold_4688_1	S2_004_025G1	JBBB011J_myIDBA_UD_scaffold_379_13	JBBB011J_myIDBA_UD_scaffold_379
40	405	N4_179_000G1_N4_179_000G1_scaffold_527_5	N2_064_043G1_64_021_scaffold_4688_1	N4_179_000G1	N4_179_000G1_scaffold_527_5	N4_179_000G1_scaffold_527
40	405	N4_079_021G1_N4_079_021G1_scaffold_211_1	N2_064_043G1_64_021_scaffold_4688_1	N4_079_021G1	N4_079_021G1_scaffold_211_1	N4_079_021G1_scaffold_211	dasN4_079_021G1_abawaca.11.fasta.fa
40	405	S2_012_027G1_1227A0730_scaffold_172_1	N2_064_043G1_64_021_scaffold_4688_1	S2_012_027G1	1227A0730_scaffold_172_1	1227A0730_scaffold_172
40	405	S2_012_025G1_1225A0728_scaffold_342_1	N2_064_043G1_64_021_scaffold_4688_1	S2_012_025G1	1225A0728_scaffold_342_1	1225A0728_scaffold_342
40	405	S2_012_024G1_1224A0727_scaffold_361_1	N2_064_043G1_64_021_scaffold_4688_1	S2_012_024G1	1224A0727_scaffold_361_1	1224A0727_scaffold_361
40	405	S2_012_026G1_1226A0729_scaffold_283_1	N2_064_043G1_64_021_scaffold_4688_1	S2_012_026G1	1226A0729_scaffold_283_1	1226A0729_scaffold_283	dasS2_012_026G1_abawaca.18.fasta.fa
40	405	S2_012_000G1_S2_012_000G1_scaffold_488_1	N2_064_043G1_64_021_scaffold_4688_1	S2_012_000G1	S2_012_000G1_scaffold_488_1	S2_012_000G1_scaffold_488
40	405	N4_079_000G1_N4_079_000G1_scaffold_277_1	N2_064_043G1_64_021_scaffold_4688_1	N4_079_000G1	N4_079_000G1_scaffold_277_1	N4_079_000G1_scaffold_277
40	405	N4_152_000G1_N4_152_000G1_scaffold_7554_3	N2_064_043G1_64_021_scaffold_4688_1	N4_152_000G1	N4_152_000G1_scaffold_7554_3	N4_152_000G1_scaffold_7554
40	405	N2_064_000G1_N2_064_000G1_scaffold_2618_1	N2_064_043G1_64_021_scaffold_4688_1	N2_064_000G1	N2_064_000G1_scaffold_2618_1	N2_064_000G1_scaffold_2618	dasN2_064_000G1_maxbin2.maxbin.014.fasta.fa
40	405	N2_071_000G1_N2_071_000G1_scaffold_948_7	N2_064_043G1_64_021_scaffold_4688_1	N2_071_000G1	N2_071_000G1_scaffold_948_7	N2_071_000G1_scaffold_948	dasN2_071_000G1_maxbin2.maxbin.003.fasta.fa
40	405	N5_258_005G1_N5_258_005G1_scaffold_139_11	N2_064_043G1_64_021_scaffold_4688_1	N5_258_005G1	N5_258_005G1_scaffold_139_11	N5_258_005G1_scaffold_139
40	405	N2_069_014G1_69_002_scaffold_573_6	N2_064_043G1_64_021_scaffold_4688_1	N2_069_014G1	69_002_scaffold_573_6	69_002_scaffold_573
40	405	N2_069_017G1_69_004_scaffold_135_9	N2_064_043G1_64_021_scaffold_4688_1	N2_069_017G1	69_004_scaffold_135_9	69_004_scaffold_135
40	405	N2_069_019G1_69_005_scaffold_30_88	N2_064_043G1_64_021_scaffold_4688_1	N2_069_019G1	69_005_scaffold_30_88	69_005_scaffold_30
40	405	N2_069_027G1_69_007_scaffold_37_88	N2_064_043G1_64_021_scaffold_4688_1	N2_069_027G1	69_007_scaffold_37_88	69_007_scaffold_37
40	405	N2_069_028G1_69_008_scaffold_34_126	N2_064_043G1_64_021_scaffold_4688_1	N2_069_028G1	69_008_scaffold_34_126	69_008_scaffold_34	dasN2_069_028G1_abawaca.6.fasta.fa
40	405	N2_069_018G1_69_009_scaffold_5_11	N2_064_043G1_64_021_scaffold_4688_1	N2_069_018G1	69_009_scaffold_5_11	69_009_scaffold_5
40	405	N2_069_021G1_69_014_scaffold_30_80	N2_064_043G1_64_021_scaffold_4688_1	N2_069_021G1	69_014_scaffold_30_80	69_014_scaffold_30
40	405	N2_069_024G1_69_017_scaffold_25_88	N2_064_043G1_64_021_scaffold_4688_1	N2_069_024G1	69_017_scaffold_25_88	69_017_scaffold_25
40	405	N2_069_029G1_69_018_scaffold_42_127	N2_064_043G1_64_021_scaffold_4688_1	N2_069_029G1	69_018_scaffold_42_127	69_018_scaffold_42
40	405	N3_183_013G1_Felix_001_scaffold_8_162	N2_064_043G1_64_021_scaffold_4688_1	N3_183_013G1	Felix_001_scaffold_8_162	Felix_001_scaffold_8
40	405	N4_094_008G1_N4_094_008G1_scaffold_5_11	N2_064_043G1_64_021_scaffold_4688_1	N4_094_008G1	N4_094_008G1_scaffold_5_11	N4_094_008G1_scaffold_5	dasN4_094_008G1_maxbin2.maxbin.002.fasta.fa
40	405	N4_094_010G1_N4_094_010G1_scaffold_4_283	N2_064_043G1_64_021_scaffold_4688_1	N4_094_010G1	N4_094_010G1_scaffold_4_283	N4_094_010G1_scaffold_4
40	405	N4_094_010G2_N4_094_010G2_scaffold_2_11	N2_064_043G1_64_021_scaffold_4688_1	N4_094_010G2	N4_094_010G2_scaffold_2_11	N4_094_010G2_scaffold_2
40	405	N4_094_012G1_N4_094_012G1_scaffold_7_11	N2_064_043G1_64_021_scaffold_4688_1	N4_094_012G1	N4_094_012G1_scaffold_7_11	N4_094_012G1_scaffold_7
40	405	N4_094_023G1_N4_094_023G1_scaffold_57_11	N2_064_043G1_64_021_scaffold_4688_1	N4_094_023G1	N4_094_023G1_scaffold_57_11	N4_094_023G1_scaffold_57
40	405	N4_097_005G1_N4_097_005G1_scaffold_4_301	N2_064_043G1_64_021_scaffold_4688_1	N4_097_005G1	N4_097_005G1_scaffold_4_301	N4_097_005G1_scaffold_4	dasN4_097_005G1_concoct_10.fa
40	405	N4_097_007G1_N4_097_007G1_scaffold_2_301	N2_064_043G1_64_021_scaffold_4688_1	N4_097_007G1	N4_097_007G1_scaffold_2_301	N4_097_007G1_scaffold_2
40	405	N4_097_010G1_N4_097_010G1_scaffold_2_11	N2_064_043G1_64_021_scaffold_4688_1	N4_097_010G1	N4_097_010G1_scaffold_2_11	N4_097_010G1_scaffold_2
40	405	N4_097_012G1_N4_097_012G1_scaffold_5_301	N2_064_043G1_64_021_scaffold_4688_1	N4_097_012G1	N4_097_012G1_scaffold_5_301	N4_097_012G1_scaffold_5
40	405	N4_097_027G1_N4_097_027G1_scaffold_3_11	N2_064_043G1_64_021_scaffold_4688_1	N4_097_027G1	N4_097_027G1_scaffold_3_11	N4_097_027G1_scaffold_3
40	405	N4_097_034G1_N4_097_034G1_scaffold_4_301	N2_064_043G1_64_021_scaffold_4688_1	N4_097_034G1	N4_097_034G1_scaffold_4_301	N4_097_034G1_scaffold_4
40	405	N4_131_006G1_N4_131_006G1_scaffold_17_71	N2_064_043G1_64_021_scaffold_4688_1	N4_131_006G1	N4_131_006G1_scaffold_17_71	N4_131_006G1_scaffold_17
40	405	N4_131_009G1_N4_131_009G1_scaffold_32_72	N2_064_043G1_64_021_scaffold_4688_1	N4_131_009G1	N4_131_009G1_scaffold_32_72	N4_131_009G1_scaffold_32	dasN4_131_009G1_concoct_2.fa
40	405	N4_131_015G1_N4_131_015G1_scaffold_63_11	N2_064_043G1_64_021_scaffold_4688_1	N4_131_015G1	N4_131_015G1_scaffold_63_11	N4_131_015G1_scaffold_63
40	405	N4_131_023G1_N4_131_023G1_scaffold_51_11	N2_064_043G1_64_021_scaffold_4688_1	N4_131_023G1	N4_131_023G1_scaffold_51_11	N4_131_023G1_scaffold_51
40	405	N4_140_016G1_N4_140_016G1_scaffold_41_11	N2_064_043G1_64_021_scaffold_4688_1	N4_140_016G1	N4_140_016G1_scaffold_41_11	N4_140_016G1_scaffold_41
40	405	N4_140_020G1_N4_140_020G1_scaffold_40_11	N2_064_043G1_64_021_scaffold_4688_1	N4_140_020G1	N4_140_020G1_scaffold_40_11	N4_140_020G1_scaffold_40	dasN4_140_020G1_abawaca.7.fasta.fa
40	405	N4_140_034G1_N4_140_034G1_scaffold_62_87	N2_064_043G1_64_021_scaffold_4688_1	N4_140_034G1	N4_140_034G1_scaffold_62_87	N4_140_034G1_scaffold_62
40	405	N4_170_007G1_N4_170_007G1_scaffold_3_302	N2_064_043G1_64_021_scaffold_4688_1	N4_170_007G1	N4_170_007G1_scaffold_3_302	N4_170_007G1_scaffold_3
40	405	N4_170_009G1_N4_170_009G1_scaffold_2_302	N2_064_043G1_64_021_scaffold_4688_1	N4_170_009G1	N4_170_009G1_scaffold_2_302	N4_170_009G1_scaffold_2	dasN4_170_009G1_maxbin2.maxbin.001.fasta.fa
40	405	S2_006_013G1_JBBB012J_myIDBA_UD_scaffold_16_90	N2_064_043G1_64_021_scaffold_4688_1	S2_006_013G1	JBBB012J_myIDBA_UD_scaffold_16_90	JBBB012J_myIDBA_UD_scaffold_16
40	405	S2_006_009G1_JBBB012F_myIDBA_UD_scaffold_18_304	N2_064_043G1_64_021_scaffold_4688_1	S2_006_009G1	JBBB012F_myIDBA_UD_scaffold_18_304	JBBB012F_myIDBA_UD_scaffold_18
40	405	S2_006_011G1_JBBB012H_myIDBA_UD_scaffold_23_90	N2_064_043G1_64_021_scaffold_4688_1	S2_006_011G1	JBBB012H_myIDBA_UD_scaffold_23_90	JBBB012H_myIDBA_UD_scaffold_23
40	405	S2_006_027G1_JBBB013K_myIDBA_UD_scaffold_20_128	N2_064_043G1_64_021_scaffold_4688_1	S2_006_027G1	JBBB013K_myIDBA_UD_scaffold_20_128	JBBB013K_myIDBA_UD_scaffold_20
40	405	S2_006_014G1_JBBB012K_myIDBA_UD_scaffold_60_60	N2_064_043G1_64_021_scaffold_4688_1	S2_006_014G1	JBBB012K_myIDBA_UD_scaffold_60_60	JBBB012K_myIDBA_UD_scaffold_60
40	405	S2_006_016G1_JBBB013A_myIDBA_UD_scaffold_29_177	N2_064_043G1_64_021_scaffold_4688_1	S2_006_016G1	JBBB013A_myIDBA_UD_scaffold_29_177	JBBB013A_myIDBA_UD_scaffold_29
40	405	S2_006_015G1_JBBB012L_myIDBA_UD_scaffold_37_92	N2_064_043G1_64_021_scaffold_4688_1	S2_006_015G1	JBBB012L_myIDBA_UD_scaffold_37_92	JBBB012L_myIDBA_UD_scaffold_37
40	405	S2_006_019G1_JBBB013C_myIDBA_UD_scaffold_23_90	N2_064_043G1_64_021_scaffold_4688_1	S2_006_019G1	JBBB013C_myIDBA_UD_scaffold_23_90	JBBB013C_myIDBA_UD_scaffold_23
40	405	S2_006_022G1_JBBB013F_myIDBA_UD_scaffold_6_90	N2_064_043G1_64_021_scaffold_4688_1	S2_006_022G1	JBBB013F_myIDBA_UD_scaffold_6_90	JBBB013F_myIDBA_UD_scaffold_6
40	405	S2_006_012G1_JBBB012I_myIDBA_UD_scaffold_27_90	N2_064_043G1_64_021_scaffold_4688_1	S2_006_012G1	JBBB012I_myIDBA_UD_scaffold_27_90	JBBB012I_myIDBA_UD_scaffold_27
40	405	S2_006_010G1_JBBB012G_myIDBA_UD_scaffold_14_305	N2_064_043G1_64_021_scaffold_4688_1	S2_006_010G1	JBBB012G_myIDBA_UD_scaffold_14_305	JBBB012G_myIDBA_UD_scaffold_14	dasS2_006_010G1_concoct_10.fa
40	405	S2_006_023G1_JBBB013G_myIDBA_UD_scaffold_9_129	N2_064_043G1_64_021_scaffold_4688_1	S2_006_023G1	JBBB013G_myIDBA_UD_scaffold_9_129	JBBB013G_myIDBA_UD_scaffold_9
40	405	S2_006_020G1_JBBB013D_myIDBA_UD_scaffold_35_11	N2_064_043G1_64_021_scaffold_4688_1	S2_006_020G1	JBBB013D_myIDBA_UD_scaffold_35_11	JBBB013D_myIDBA_UD_scaffold_35
40	405	S2_006_026G1_JBBB013J_myIDBA_UD_scaffold_31_128	N2_064_043G1_64_021_scaffold_4688_1	S2_006_026G1	JBBB013J_myIDBA_UD_scaffold_31_128	JBBB013J_myIDBA_UD_scaffold_31
40	405	S2_006_018G1_JBBB013B_myIDBA_UD_scaffold_6_45	N2_064_043G1_64_021_scaffold_4688_1	S2_006_018G1	JBBB013B_myIDBA_UD_scaffold_6_45	JBBB013B_myIDBA_UD_scaffold_6
40	405	S2_006_021G1_JBBB013E_myIDBA_UD_scaffold_18_11	N2_064_043G1_64_021_scaffold_4688_1	S2_006_021G1	JBBB013E_myIDBA_UD_scaffold_18_11	JBBB013E_myIDBA_UD_scaffold_18
40	405	N1_008_007G1_b008-d007_scaffold_2_304	N2_064_043G1_64_021_scaffold_4688_1	N1_008_007G1	b008-d007_scaffold_2_304	b008-d007_scaffold_2
40	405	N1_008_008G1_b008-d008_scaffold_2_304	N2_064_043G1_64_021_scaffold_4688_1	N1_008_008G1	b008-d008_scaffold_2_304	b008-d008_scaffold_2	dasN1_008_008G1_abawaca.5.fasta.fa
40	405	N1_008_009G1_b008-d009_scaffold_2_304	N2_064_043G1_64_021_scaffold_4688_1	N1_008_009G1	b008-d009_scaffold_2_304	b008-d009_scaffold_2
40	405	N1_008_010G1_b008-d010_scaffold_2_304	N2_064_043G1_64_021_scaffold_4688_1	N1_008_010G1	b008-d010_scaffold_2_304	b008-d010_scaffold_2
40	405	N1_008_031G1_b008-d031_scaffold_4_304	N2_064_043G1_64_021_scaffold_4688_1	N1_008_031G1	b008-d031_scaffold_4_304	b008-d031_scaffold_4
40	405	N4_094_018G1_N4_094_018G1_scaffold_26_166	N2_064_043G1_64_021_scaffold_4688_1	N4_094_018G1	N4_094_018G1_scaffold_26_166	N4_094_018G1_scaffold_26
40	405	N3_183_000G1_N3_183_000G1_scaffold_8_11	N2_064_043G1_64_021_scaffold_4688_1	N3_183_000G1	N3_183_000G1_scaffold_8_11	N3_183_000G1_scaffold_8	dasN3_183_000G1_concoct_6.fa
40	405	N4_094_000G1_N4_094_000G1_scaffold_25_166	N2_064_043G1_64_021_scaffold_4688_1	N4_094_000G1	N4_094_000G1_scaffold_25_166	N4_094_000G1_scaffold_25
40	405	N4_097_000G1_N4_097_000G1_scaffold_24_301	N2_064_043G1_64_021_scaffold_4688_1	N4_097_000G1	N4_097_000G1_scaffold_24_301	N4_097_000G1_scaffold_24
40	405	N4_131_000G1_N4_131_000G1_scaffold_62_11	N2_064_043G1_64_021_scaffold_4688_1	N4_131_000G1	N4_131_000G1_scaffold_62_11	N4_131_000G1_scaffold_62
40	405	N4_140_000G1_N4_140_000G1_scaffold_89_87	N2_064_043G1_64_021_scaffold_4688_1	N4_140_000G1	N4_140_000G1_scaffold_89_87	N4_140_000G1_scaffold_89
40	405	N1_008_000G1_N1_008_000G1_scaffold_51_302	N2_064_043G1_64_021_scaffold_4688_1	N1_008_000G1	N1_008_000G1_scaffold_51_302	N1_008_000G1_scaffold_51
40	405	N1_019_000G1_N1_019_000G1_scaffold_66_11	N2_064_043G1_64_021_scaffold_4688_1	N1_019_000G1	N1_019_000G1_scaffold_66_11	N1_019_000G1_scaffold_66	dasN1_019_000G1_abawaca.9.fasta.fa
40	405	N2_069_000G1_N2_069_000G1_scaffold_95_127	N2_064_043G1_64_021_scaffold_4688_1	N2_069_000G1	N2_069_000G1_scaffold_95_127	N2_069_000G1_scaffold_95
40	405	N5_215_000G1_N5_215_000G1_scaffold_69_11	N2_064_043G1_64_021_scaffold_4688_1	N5_215_000G1	N5_215_000G1_scaffold_69_11	N5_215_000G1_scaffold_69
40	405	N5_215_010G1_N5_215_010G1_scaffold_3_11	N2_064_043G1_64_021_scaffold_4688_1	N5_215_010G1	N5_215_010G1_scaffold_3_11	N5_215_010G1_scaffold_3	dasN5_215_010G1_maxbin2.maxbin.001.fasta.fa
40	405	N5_215_012G1_N5_215_012G1_scaffold_46_130	N2_064_043G1_64_021_scaffold_4688_1	N5_215_012G1	N5_215_012G1_scaffold_46_130	N5_215_012G1_scaffold_46
40	405	N5_215_020G1_N5_215_020G1_scaffold_28_11	N2_064_043G1_64_021_scaffold_4688_1	N5_215_020G1	N5_215_020G1_scaffold_28_11	N5_215_020G1_scaffold_28
40	405	N5_215_024G1_N5_215_024G1_scaffold_73_166	N2_064_043G1_64_021_scaffold_4688_1	N5_215_024G1	N5_215_024G1_scaffold_73_166	N5_215_024G1_scaffold_73
40	405	N5_215_032G1_N5_215_032G1_scaffold_58_165	N2_064_043G1_64_021_scaffold_4688_1	N5_215_032G1	N5_215_032G1_scaffold_58_165	N5_215_032G1_scaffold_58
40	405	N5_215_040G1_N5_215_040G1_scaffold_25_11	N2_064_043G1_64_021_scaffold_4688_1	N5_215_040G1	N5_215_040G1_scaffold_25_11	N5_215_040G1_scaffold_25
40	405	N5_215_050G1_N5_215_050G1_scaffold_32_90	N2_064_043G1_64_021_scaffold_4688_1	N5_215_050G1	N5_215_050G1_scaffold_32_90	N5_215_050G1_scaffold_32
40	405	N5_216_000G1_N5_216_000G1_scaffold_106_90	N2_064_043G1_64_021_scaffold_4688_1	N5_216_000G1	N5_216_000G1_scaffold_106_90	N5_216_000G1_scaffold_106
40	405	N5_216_027G1_N5_216_027G1_scaffold_61_82	N2_064_043G1_64_021_scaffold_4688_1	N5_216_027G1	N5_216_027G1_scaffold_61_82	N5_216_027G1_scaffold_61	dasN5_216_027G1_concoct_12.fa
40	405	N5_216_032G1_N5_216_032G1_scaffold_91_129	N2_064_043G1_64_021_scaffold_4688_1	N5_216_032G1	N5_216_032G1_scaffold_91_129	N5_216_032G1_scaffold_91
40	405	N5_216_046G1_N5_216_046G1_scaffold_92_11	N2_064_043G1_64_021_scaffold_4688_1	N5_216_046G1	N5_216_046G1_scaffold_92_11	N5_216_046G1_scaffold_92
40	405	N5_228_000G1_N5_228_000G1_scaffold_56_127	N2_064_043G1_64_021_scaffold_4688_1	N5_228_000G1	N5_228_000G1_scaffold_56_127	N5_228_000G1_scaffold_56	dasN5_228_000G1_maxbin2.maxbin.004.fasta.fa
40	405	N5_228_033G1_N5_228_033G1_scaffold_48_11	N2_064_043G1_64_021_scaffold_4688_1	N5_228_033G1	N5_228_033G1_scaffold_48_11	N5_228_033G1_scaffold_48
40	405	N3_178_014G1_178_005_scaffold_3369_2	N2_064_043G1_64_021_scaffold_4688_1	N3_178_014G1	178_005_scaffold_3369_2	178_005_scaffold_3369
40	405	N3_178_014G2_178_006_scaffold_221_2	N2_064_043G1_64_021_scaffold_4688_1	N3_178_014G2	178_006_scaffold_221_2	178_006_scaffold_221	dasN3_178_014G2_concoct_16.fa
40	405	N3_178_015G1_178_007_scaffold_163_2	N2_064_043G1_64_021_scaffold_4688_1	N3_178_015G1	178_007_scaffold_163_2	178_007_scaffold_163
40	405	N3_178_000G1_N3_178_000G1_scaffold_647_2	N2_064_043G1_64_021_scaffold_4688_1	N3_178_000G1	N3_178_000G1_scaffold_647_2	N3_178_000G1_scaffold_647
40	405	S2_018_012G1_1812A1017_scaffold_0_4	N2_064_043G1_64_021_scaffold_4688_1	S2_018_012G1	1812A1017_scaffold_0_4	1812A1017_scaffold_0
40	405	S2_018_011G1_1811A1016_scaffold_4_457	N2_064_043G1_64_021_scaffold_4688_1	S2_018_011G1	1811A1016_scaffold_4_457	1811A1016_scaffold_4	dasS2_018_011G1_maxbin2.maxbin.001.fasta.fa
40	405	S2_018_010G1_1810A1015_scaffold_43_185	N2_064_043G1_64_021_scaffold_4688_1	S2_018_010G1	1810A1015_scaffold_43_185	1810A1015_scaffold_43
40	405	S2_018_008G1_1808A1013_scaffold_32_4	N2_064_043G1_64_021_scaffold_4688_1	S2_018_008G1	1808A1013_scaffold_32_4	1808A1013_scaffold_32
40	405	S2_018_013G1_1813A1018_scaffold_34_4	N2_064_043G1_64_021_scaffold_4688_1	S2_018_013G1	1813A1018_scaffold_34_4	1813A1018_scaffold_34
40	405	S2_018_009G1_1809A1014_scaffold_27_4	N2_064_043G1_64_021_scaffold_4688_1	S2_018_009G1	1809A1014_scaffold_27_4	1809A1014_scaffold_27
40	405	S2_018_015G1_1815A1020_scaffold_6_455	N2_064_043G1_64_021_scaffold_4688_1	S2_018_015G1	1815A1020_scaffold_6_455	1815A1020_scaffold_6
40	405	S2_018_020G1_1820A1025_scaffold_7_454	N2_064_043G1_64_021_scaffold_4688_1	S2_018_020G1	1820A1025_scaffold_7_454	1820A1025_scaffold_7
40	405	S2_018_018G1_1818A1023_scaffold_52_184	N2_064_043G1_64_021_scaffold_4688_1	S2_018_018G1	1818A1023_scaffold_52_184	1818A1023_scaffold_52
40	405	S2_018_019G1_1819A1024_scaffold_54_184	N2_064_043G1_64_021_scaffold_4688_1	S2_018_019G1	1819A1024_scaffold_54_184	1819A1024_scaffold_54
40	405	S2_018_016G1_1816A1021_scaffold_8_455	N2_064_043G1_64_021_scaffold_4688_1	S2_018_016G1	1816A1021_scaffold_8_455	1816A1021_scaffold_8
40	405	S2_018_021G1_1821A1026_scaffold_54_4	N2_064_043G1_64_021_scaffold_4688_1	S2_018_021G1	1821A1026_scaffold_54_4	1821A1026_scaffold_54
40	405	S2_018_022G1_1822A1027_scaffold_52_4	N2_064_043G1_64_021_scaffold_4688_1	S2_018_022G1	1822A1027_scaffold_52_4	1822A1027_scaffold_52
40	405	S2_018_023G1_1823A1028_scaffold_57_4	N2_064_043G1_64_021_scaffold_4688_1	S2_018_023G1	1823A1028_scaffold_57_4	1823A1028_scaffold_57
40	405	S2_018_014G1_1814A1019_scaffold_33_184	N2_064_043G1_64_021_scaffold_4688_1	S2_018_014G1	1814A1019_scaffold_33_184	1814A1019_scaffold_33
40	405	S2_018_017G1_S2_018_017G1_scaffold_38_182	N2_064_043G1_64_021_scaffold_4688_1	S2_018_017G1	S2_018_017G1_scaffold_38_182	S2_018_017G1_scaffold_38
40	405	S2_011_015G1_JBBB015J_scaffold_491_1	N2_064_043G1_64_021_scaffold_4688_1	S2_011_015G1	JBBB015J_scaffold_491_1	JBBB015J_scaffold_491
40	405	S2_008_007G1_JBBB013L_myIDBA_UD_scaffold_16232_2	N2_064_043G1_64_021_scaffold_4688_1	S2_008_007G1	JBBB013L_myIDBA_UD_scaffold_16232_2	JBBB013L_myIDBA_UD_scaffold_16232
40	405	S2_004_000G1_S2_004_000G1_scaffold_3546_3	N2_064_043G1_64_021_scaffold_4688_1	S2_004_000G1	S2_004_000G1_scaffold_3546_3	S2_004_000G1_scaffold_3546
40	405	N2_035_000G1_N2_035_000G1_scaffold_3635_1	N2_064_043G1_64_021_scaffold_4688_1	N2_035_000G1	N2_035_000G1_scaffold_3635_1	N2_035_000G1_scaffold_3635
40	405	N5_254_057G1_N5_254_057G1_scaffold_183_6	N2_064_043G1_64_021_scaffold_4688_1	N5_254_057G1	N5_254_057G1_scaffold_183_6	N5_254_057G1_scaffold_183
40	405	N5_259_034G1_N5_259_034G1_scaffold_239_11	N2_064_043G1_64_021_scaffold_4688_1	N5_259_034G1	N5_259_034G1_scaffold_239_11	N5_259_034G1_scaffold_239
40	405	S2_017_008G1_1708A0925_scaffold_2_472	N2_064_043G1_64_021_scaffold_4688_1	S2_017_008G1	1708A0925_scaffold_2_472	1708A0925_scaffold_2
40	405	S2_017_006G1_1706A0923_scaffold_3_376	N2_064_043G1_64_021_scaffold_4688_1	S2_017_006G1	1706A0923_scaffold_3_376	1706A0923_scaffold_3
40	405	S2_011_008G1_JBBB015C_scaffold_3_13	N2_064_043G1_64_021_scaffold_4688_1	S2_011_008G1	JBBB015C_scaffold_3_13	JBBB015C_scaffold_3	dasS2_011_008G1_concoct_14.fa
40	405	S2_017_026G1_1726A1013_scaffold_34_13	N2_064_043G1_64_021_scaffold_4688_1	S2_017_026G1	1726A1013_scaffold_34_13	1726A1013_scaffold_34
40	405	S2_017_025G1_1725A1012_scaffold_30_13	N2_064_043G1_64_021_scaffold_4688_1	S2_017_025G1	1725A1012_scaffold_30_13	1725A1012_scaffold_30
40	405	S2_011_010G1_JBBB015E_scaffold_114_154	N2_064_043G1_64_021_scaffold_4688_1	S2_011_010G1	JBBB015E_scaffold_114_154	JBBB015E_scaffold_114
40	405	S2_017_007G1_1707A0924_scaffold_3_471	N2_064_043G1_64_021_scaffold_4688_1	S2_017_007G1	1707A0924_scaffold_3_471	1707A0924_scaffold_3	dasS2_017_007G1_concoct_2.fa
40	405	S2_017_010G1_1710A0927_scaffold_36_13	N2_064_043G1_64_021_scaffold_4688_1	S2_017_010G1	1710A0927_scaffold_36_13	1710A0927_scaffold_36
40	405	S2_017_019G1_1719A1006_scaffold_29_13	N2_064_043G1_64_021_scaffold_4688_1	S2_017_019G1	1719A1006_scaffold_29_13	1719A1006_scaffold_29
40	405	S2_017_028G1_1728A1015_scaffold_39_13	N2_064_043G1_64_021_scaffold_4688_1	S2_017_028G1	1728A1015_scaffold_39_13	1728A1015_scaffold_39
40	405	S2_017_018G1_1718A1005_scaffold_28_13	N2_064_043G1_64_021_scaffold_4688_1	S2_017_018G1	1718A1005_scaffold_28_13	1718A1005_scaffold_28
40	405	S2_017_013G1_1713A0930_scaffold_29_13	N2_064_043G1_64_021_scaffold_4688_1	S2_017_013G1	1713A0930_scaffold_29_13	1713A0930_scaffold_29
40	405	S2_011_007G1_JBBB015B_scaffold_4_470	N2_064_043G1_64_021_scaffold_4688_1	S2_011_007G1	JBBB015B_scaffold_4_470	JBBB015B_scaffold_4
40	405	S2_017_020G1_1720A1007_scaffold_31_13	N2_064_043G1_64_021_scaffold_4688_1	S2_017_020G1	1720A1007_scaffold_31_13	1720A1007_scaffold_31
40	405	S2_017_015G1_1715A1002_scaffold_32_13	N2_064_043G1_64_021_scaffold_4688_1	S2_017_015G1	1715A1002_scaffold_32_13	1715A1002_scaffold_32
40	405	S2_017_027G1_1727A1014_scaffold_43_13	N2_064_043G1_64_021_scaffold_4688_1	S2_017_027G1	1727A1014_scaffold_43_13	1727A1014_scaffold_43
40	405	S2_017_023G1_1723A1010_scaffold_31_172	N2_064_043G1_64_021_scaffold_4688_1	S2_017_023G1	1723A1010_scaffold_31_172	1723A1010_scaffold_31
40	405	S2_017_012G1_1712A0929_scaffold_33_13	N2_064_043G1_64_021_scaffold_4688_1	S2_017_012G1	1712A0929_scaffold_33_13	1712A0929_scaffold_33
40	405	S2_017_021G1_1721A1008_scaffold_29_13	N2_064_043G1_64_021_scaffold_4688_1	S2_017_021G1	1721A1008_scaffold_29_13	1721A1008_scaffold_29
40	405	S2_017_014G1_1714A1001_scaffold_33_13	N2_064_043G1_64_021_scaffold_4688_1	S2_017_014G1	1714A1001_scaffold_33_13	1714A1001_scaffold_33
40	405	S2_017_011G1_1711A0928_scaffold_29_13	N2_064_043G1_64_021_scaffold_4688_1	S2_017_011G1	1711A0928_scaffold_29_13	1711A0928_scaffold_29
40	405	S2_017_024G1_1724A1011_scaffold_27_13	N2_064_043G1_64_021_scaffold_4688_1	S2_017_024G1	1724A1011_scaffold_27_13	1724A1011_scaffold_27
40	405	S2_017_017G1_1717A1004_scaffold_29_13	N2_064_043G1_64_021_scaffold_4688_1	S2_017_017G1	1717A1004_scaffold_29_13	1717A1004_scaffold_29
40	405	S2_017_022G1_1722A1009_scaffold_29_13	N2_064_043G1_64_021_scaffold_4688_1	S2_017_022G1	1722A1009_scaffold_29_13	1722A1009_scaffold_29
40	405	S2_016_024G1_1624A0911_scaffold_40_13	N2_064_043G1_64_021_scaffold_4688_1	S2_016_024G1	1624A0911_scaffold_40_13	1624A0911_scaffold_40
40	405	S2_011_009G1_JBBB015D_scaffold_3_470	N2_064_043G1_64_021_scaffold_4688_1	S2_011_009G1	JBBB015D_scaffold_3_470	JBBB015D_scaffold_3
40	405	S2_017_009G1_1709A0926_scaffold_32_13	N2_064_043G1_64_021_scaffold_4688_1	S2_017_009G1	1709A0926_scaffold_32_13	1709A0926_scaffold_32
40	405	S2_016_000G1_S2_016_000G1_scaffold_95_89	N2_064_043G1_64_021_scaffold_4688_1	S2_016_000G1	S2_016_000G1_scaffold_95_89	S2_016_000G1_scaffold_95
40	405	S2_017_000G1_S2_017_000G1_scaffold_28_13	N2_064_043G1_64_021_scaffold_4688_1	S2_017_000G1	S2_017_000G1_scaffold_28_13	S2_017_000G1_scaffold_28
40	405	N5_224_000G1_N5_224_000G1_scaffold_48_171	N2_064_043G1_64_021_scaffold_4688_1	N5_224_000G1	N5_224_000G1_scaffold_48_171	N5_224_000G1_scaffold_48
40	405	N5_224_013G1_N5_224_013G1_scaffold_48_14	N2_064_043G1_64_021_scaffold_4688_1	N5_224_013G1	N5_224_013G1_scaffold_48_14	N5_224_013G1_scaffold_48
40	405	N5_224_045G1_N5_224_045G1_scaffold_25_13	N2_064_043G1_64_021_scaffold_4688_1	N5_224_045G1	N5_224_045G1_scaffold_25_13	N5_224_045G1_scaffold_25
40	405	N5_224_052G1_N5_224_052G1_scaffold_33_13	N2_064_043G1_64_021_scaffold_4688_1	N5_224_052G1	N5_224_052G1_scaffold_33_13	N5_224_052G1_scaffold_33
40	405	N5_224_065G1_N5_224_065G1_scaffold_46_13	N2_064_043G1_64_021_scaffold_4688_1	N5_224_065G1	N5_224_065G1_scaffold_46_13	N5_224_065G1_scaffold_46	dasN5_224_065G1_abawaca.5.fasta.fa
40	405	N5_224_078G1_N5_224_078G1_scaffold_53_136	N2_064_043G1_64_021_scaffold_4688_1	N5_224_078G1	N5_224_078G1_scaffold_53_136	N5_224_078G1_scaffold_53
40	405	N5_226_000G1_N5_226_000G1_scaffold_4_13	N2_064_043G1_64_021_scaffold_4688_1	N5_226_000G1	N5_226_000G1_scaffold_4_13	N5_226_000G1_scaffold_4
40	405	N5_226_012G1_N5_226_012G1_scaffold_1_13	N2_064_043G1_64_021_scaffold_4688_1	N5_226_012G1	N5_226_012G1_scaffold_1_13	N5_226_012G1_scaffold_1	dasN5_226_012G1_concoct_41.fa
40	405	N5_226_019G1_N5_226_019G1_scaffold_1_13	N2_064_043G1_64_021_scaffold_4688_1	N5_226_019G1	N5_226_019G1_scaffold_1_13	N5_226_019G1_scaffold_1
40	405	N5_226_045G1_N5_226_045G1_scaffold_4_13	N2_064_043G1_64_021_scaffold_4688_1	N5_226_045G1	N5_226_045G1_scaffold_4_13	N5_226_045G1_scaffold_4
40	405	N5_244_000G1_N5_244_000G1_scaffold_385_14	N2_064_043G1_64_021_scaffold_4688_1	N5_244_000G1	N5_244_000G1_scaffold_385_14	N5_244_000G1_scaffold_385	dasN5_244_000G1_abawaca.57.fasta.fa
40	405	N5_244_025G1_N5_244_025G1_scaffold_84_12	N2_064_043G1_64_021_scaffold_4688_1	N5_244_025G1	N5_244_025G1_scaffold_84_12	N5_244_025G1_scaffold_84
40	405	N5_246_000G1_N5_246_000G1_scaffold_49_13	N2_064_043G1_64_021_scaffold_4688_1	N5_246_000G1	N5_246_000G1_scaffold_49_13	N5_246_000G1_scaffold_49
40	405	N5_246_014G1_N5_246_014G1_scaffold_21_13	N2_064_043G1_64_021_scaffold_4688_1	N5_246_014G1	N5_246_014G1_scaffold_21_13	N5_246_014G1_scaffold_21	dasN5_246_014G1_abawaca.11.fasta.fa
40	405	N5_246_015G1_N5_246_015G1_scaffold_34_13	N2_064_043G1_64_021_scaffold_4688_1	N5_246_015G1	N5_246_015G1_scaffold_34_13	N5_246_015G1_scaffold_34
40	405	N5_246_018G1_N5_246_018G1_scaffold_12_13	N2_064_043G1_64_021_scaffold_4688_1	N5_246_018G1	N5_246_018G1_scaffold_12_13	N5_246_018G1_scaffold_12
40	405	N5_269_039G1_N5_269_039G1_scaffold_45_13	N2_064_043G1_64_021_scaffold_4688_1	N5_269_039G1	N5_269_039G1_scaffold_45_13	N5_269_039G1_scaffold_45
40	405	N5_269_039G2_N5_269_039G2_scaffold_3_470	N2_064_043G1_64_021_scaffold_4688_1	N5_269_039G2	N5_269_039G2_scaffold_3_470	N5_269_039G2_scaffold_3
40	405	N5_269_055G1_N5_269_055G1_scaffold_1_13	N2_064_043G1_64_021_scaffold_4688_1	N5_269_055G1	N5_269_055G1_scaffold_1_13	N5_269_055G1_scaffold_1	dasN5_269_055G1_maxbin2.maxbin.002.fasta.fa
40	405	S2_011_017G1_JBBB015L_scaffold_776_1	N2_064_043G1_64_021_scaffold_4688_1	S2_011_017G1	JBBB015L_scaffold_776_1	JBBB015L_scaffold_776
40	405	S2_010_026G1_1026A0627_scaffold_326_1	N2_064_043G1_64_021_scaffold_4688_1	S2_010_026G1	1026A0627_scaffold_326_1	1026A0627_scaffold_326
40	405	N4_095_000G1_N4_095_000G1_scaffold_2513_2	N2_064_043G1_64_021_scaffold_4688_1	N4_095_000G1	N4_095_000G1_scaffold_2513_2	N4_095_000G1_scaffold_2513
40	405	N4_129_000G1_N4_129_000G1_scaffold_4374_1	N2_064_043G1_64_021_scaffold_4688_1	N4_129_000G1	N4_129_000G1_scaffold_4374_1	N4_129_000G1_scaffold_4374
40	405	N5_267_000G1_N5_267_000G1_scaffold_1504_1	N2_064_043G1_64_021_scaffold_4688_1	N5_267_000G1	N5_267_000G1_scaffold_1504_1	N5_267_000G1_scaffold_1504
40	405	N5_269_000G1_N5_269_000G1_scaffold_5565_1	N2_064_043G1_64_021_scaffold_4688_1	N5_269_000G1	N5_269_000G1_scaffold_5565_1	N5_269_000G1_scaffold_5565
41	6	N2_064_043G1_64_021_scaffold_7357_1	N2_064_043G1_64_021_scaffold_7357_1	N2_064_043G1	64_021_scaffold_7357_1	64_021_scaffold_7357
41	6	N5_248_000G1_N5_248_000G1_scaffold_2135_1	N2_064_043G1_64_021_scaffold_7357_1	N5_248_000G1	N5_248_000G1_scaffold_2135_1	N5_248_000G1_scaffold_2135
41	6	N5_248_051G1_N5_248_051G1_scaffold_1976_1	N2_064_043G1_64_021_scaffold_7357_1	N5_248_051G1	N5_248_051G1_scaffold_1976_1	N5_248_051G1_scaffold_1976
41	6	N5_249_000G1_N5_249_000G1_scaffold_1298_1	N2_064_043G1_64_021_scaffold_7357_1	N5_249_000G1	N5_249_000G1_scaffold_1298_1	N5_249_000G1_scaffold_1298
41	6	N5_249_038G1_N5_249_038G1_scaffold_1090_1	N2_064_043G1_64_021_scaffold_7357_1	N5_249_038G1	N5_249_038G1_scaffold_1090_1	N5_249_038G1_scaffold_1090
41	6	N2_069_000G1_N2_069_000G1_scaffold_3207_1	N2_064_043G1_64_021_scaffold_7357_1	N2_069_000G1	N2_069_000G1_scaffold_3207_1	N2_069_000G1_scaffold_3207
42	51	N2_065_059G1_65_003_scaffold_61_40	N2_065_059G1_65_003_scaffold_61_40	N2_065_059G1	65_003_scaffold_61_40	65_003_scaffold_61
42	51	N2_065_009G1_65_006_scaffold_86_24	N2_065_059G1_65_003_scaffold_61_40	N2_065_009G1	65_006_scaffold_86_24	65_006_scaffold_86
42	51	N2_065_011G1_65_007_scaffold_53_40	N2_065_059G1_65_003_scaffold_61_40	N2_065_011G1	65_007_scaffold_53_40	65_007_scaffold_53
42	51	N2_065_014G1_65_008_scaffold_37_55	N2_065_059G1_65_003_scaffold_61_40	N2_065_014G1	65_008_scaffold_37_55	65_008_scaffold_37
42	51	N2_065_019G1_65_010_scaffold_42_40	N2_065_059G1_65_003_scaffold_61_40	N2_065_019G1	65_010_scaffold_42_40	65_010_scaffold_42
42	51	N2_065_024G1_65_011_scaffold_31_40	N2_065_059G1_65_003_scaffold_61_40	N2_065_024G1	65_011_scaffold_31_40	65_011_scaffold_31	dasN2_065_024G1_maxbin2.maxbin.002.fasta.fa
42	51	N2_065_026G1_65_013_scaffold_33_108	N2_065_059G1_65_003_scaffold_61_40	N2_065_026G1	65_013_scaffold_33_108	65_013_scaffold_33
42	51	N2_065_029G1_65_014_scaffold_31_48	N2_065_059G1_65_003_scaffold_61_40	N2_065_029G1	65_014_scaffold_31_48	65_014_scaffold_31
42	51	N2_065_046G1_65_015_scaffold_33_40	N2_065_059G1_65_003_scaffold_61_40	N2_065_046G1	65_015_scaffold_33_40	65_015_scaffold_33
42	51	N2_065_052G1_65_019_scaffold_13_311	N2_065_059G1_65_003_scaffold_61_40	N2_065_052G1	65_019_scaffold_13_311	65_019_scaffold_13
42	51	N2_065_017G1_65_024_scaffold_35_55	N2_065_059G1_65_003_scaffold_61_40	N2_065_017G1	65_024_scaffold_35_55	65_024_scaffold_35
42	51	N2_065_022G1_65_027_scaffold_33_40	N2_065_059G1_65_003_scaffold_61_40	N2_065_022G1	65_027_scaffold_33_40	65_027_scaffold_33
42	51	N2_065_038G1_65_029_scaffold_44_40	N2_065_059G1_65_003_scaffold_61_40	N2_065_038G1	65_029_scaffold_44_40	65_029_scaffold_44
42	51	N2_065_000G1_N2_065_000G1_scaffold_80_40	N2_065_059G1_65_003_scaffold_61_40	N2_065_000G1	N2_065_000G1_scaffold_80_40	N2_065_000G1_scaffold_80
42	51	N2_065_008G1_65_005_scaffold_1399_1	N2_065_059G1_65_003_scaffold_61_40	N2_065_008G1	65_005_scaffold_1399_1	65_005_scaffold_1399
42	51	N4_126_010G1_N4_126_010G1_scaffold_79_6	N2_065_059G1_65_003_scaffold_61_40	N4_126_010G1	N4_126_010G1_scaffold_79_6	N4_126_010G1_scaffold_79
42	51	N4_126_013G1_N4_126_013G1_scaffold_92_40	N2_065_059G1_65_003_scaffold_61_40	N4_126_013G1	N4_126_013G1_scaffold_92_40	N4_126_013G1_scaffold_92
42	51	N4_126_016G1_N4_126_016G1_scaffold_110_6	N2_065_059G1_65_003_scaffold_61_40	N4_126_016G1	N4_126_016G1_scaffold_110_6	N4_126_016G1_scaffold_110
42	51	N4_126_019G1_N4_126_019G1_scaffold_21_6	N2_065_059G1_65_003_scaffold_61_40	N4_126_019G1	N4_126_019G1_scaffold_21_6	N4_126_019G1_scaffold_21
42	51	N4_126_022G1_N4_126_022G1_scaffold_19_6	N2_065_059G1_65_003_scaffold_61_40	N4_126_022G1	N4_126_022G1_scaffold_19_6	N4_126_022G1_scaffold_19	dasN4_126_022G1_maxbin2.maxbin.002.fasta.fa
42	51	N4_126_000G1_N4_126_000G1_scaffold_259_6	N2_065_059G1_65_003_scaffold_61_40	N4_126_000G1	N4_126_000G1_scaffold_259_6	N4_126_000G1_scaffold_259
42	51	N5_266_000G1_N5_266_000G1_scaffold_45_63	N2_065_059G1_65_003_scaffold_61_40	N5_266_000G1	N5_266_000G1_scaffold_45_63	N5_266_000G1_scaffold_45	dasN5_266_000G1_maxbin2.maxbin.008.fasta.fa
42	51	N5_266_031G1_N5_266_031G1_scaffold_37_63	N2_065_059G1_65_003_scaffold_61_40	N5_266_031G1	N5_266_031G1_scaffold_37_63	N5_266_031G1_scaffold_37
42	51	N5_267_000G1_N5_267_000G1_scaffold_424_3	N2_065_059G1_65_003_scaffold_61_40	N5_267_000G1	N5_267_000G1_scaffold_424_3	N5_267_000G1_scaffold_424
42	51	N5_267_023G1_N5_267_023G1_scaffold_237_7	N2_065_059G1_65_003_scaffold_61_40	N5_267_023G1	N5_267_023G1_scaffold_237_7	N5_267_023G1_scaffold_237
42	51	N5_267_030G1_N5_267_030G1_scaffold_219_13	N2_065_059G1_65_003_scaffold_61_40	N5_267_030G1	N5_267_030G1_scaffold_219_13	N5_267_030G1_scaffold_219	dasN5_267_030G1_maxbin2.maxbin.003.fasta.fa
42	51	N5_269_000G1_N5_269_000G1_scaffold_821_7	N2_065_059G1_65_003_scaffold_61_40	N5_269_000G1	N5_269_000G1_scaffold_821_7	N5_269_000G1_scaffold_821
42	51	N5_269_009G1_N5_269_009G1_scaffold_323_7	N2_065_059G1_65_003_scaffold_61_40	N5_269_009G1	N5_269_009G1_scaffold_323_7	N5_269_009G1_scaffold_323
42	51	N4_128_000G1_N4_128_000G1_scaffold_5457_1	N2_065_059G1_65_003_scaffold_61_40	N4_128_000G1	N4_128_000G1_scaffold_5457_1	N4_128_000G1_scaffold_5457
42	51	N3_175_046G1_175_006_scaffold_96_46	N2_065_059G1_65_003_scaffold_61_40	N3_175_046G1	175_006_scaffold_96_46	175_006_scaffold_96
42	51	N3_175_051G1_175_008_scaffold_1061_7	N2_065_059G1_65_003_scaffold_61_40	N3_175_051G1	175_008_scaffold_1061_7	175_008_scaffold_1061	dasN3_175_051G1_concoct_4.fa
42	51	N4_137_005G1_N4_137_005G1_scaffold_24_87	N2_065_059G1_65_003_scaffold_61_40	N4_137_005G1	N4_137_005G1_scaffold_24_87	N4_137_005G1_scaffold_24	dasN4_137_005G1_maxbin2.maxbin.005.fasta.fa
42	51	N4_137_010G1_N4_137_010G1_scaffold_31_87	N2_065_059G1_65_003_scaffold_61_40	N4_137_010G1	N4_137_010G1_scaffold_31_87	N4_137_010G1_scaffold_31
42	51	N4_137_012G1_N4_137_012G1_scaffold_17_87	N2_065_059G1_65_003_scaffold_61_40	N4_137_012G1	N4_137_012G1_scaffold_17_87	N4_137_012G1_scaffold_17
42	51	N4_141_008G1_N4_141_008G1_scaffold_12_30	N2_065_059G1_65_003_scaffold_61_40	N4_141_008G1	N4_141_008G1_scaffold_12_30	N4_141_008G1_scaffold_12
42	51	N4_141_013G1_N4_141_013G1_scaffold_3_82	N2_065_059G1_65_003_scaffold_61_40	N4_141_013G1	N4_141_013G1_scaffold_3_82	N4_141_013G1_scaffold_3
42	51	N4_141_020G1_N4_141_020G1_scaffold_17_137	N2_065_059G1_65_003_scaffold_61_40	N4_141_020G1	N4_141_020G1_scaffold_17_137	N4_141_020G1_scaffold_17	dasN4_141_020G1_maxbin2.maxbin.005.fasta.fa
42	51	N4_141_037G1_N4_141_037G1_scaffold_16_82	N2_065_059G1_65_003_scaffold_61_40	N4_141_037G1	N4_141_037G1_scaffold_16_82	N4_141_037G1_scaffold_16
42	51	N4_142_013G1_N4_142_013G1_scaffold_4_87	N2_065_059G1_65_003_scaffold_61_40	N4_142_013G1	N4_142_013G1_scaffold_4_87	N4_142_013G1_scaffold_4
42	51	N4_142_020G1_N4_142_020G1_scaffold_24_138	N2_065_059G1_65_003_scaffold_61_40	N4_142_020G1	N4_142_020G1_scaffold_24_138	N4_142_020G1_scaffold_24
42	51	N4_152_006G1_N4_152_006G1_scaffold_12_46	N2_065_059G1_65_003_scaffold_61_40	N4_152_006G1	N4_152_006G1_scaffold_12_46	N4_152_006G1_scaffold_12	dasN4_152_006G1_concoct_19.fa
42	51	N4_142_036G1_N4_142_036G1_scaffold_44_87	N2_065_059G1_65_003_scaffold_61_40	N4_142_036G1	N4_142_036G1_scaffold_44_87	N4_142_036G1_scaffold_44	dasN4_142_036G1_concoct_9.fa
42	51	N3_175_000G1_N3_175_000G1_scaffold_1947_7	N2_065_059G1_65_003_scaffold_61_40	N3_175_000G1	N3_175_000G1_scaffold_1947_7	N3_175_000G1_scaffold_1947
42	51	N4_137_000G1_N4_137_000G1_scaffold_41_87	N2_065_059G1_65_003_scaffold_61_40	N4_137_000G1	N4_137_000G1_scaffold_41_87	N4_137_000G1_scaffold_41
42	51	N4_141_000G1_N4_141_000G1_scaffold_75_88	N2_065_059G1_65_003_scaffold_61_40	N4_141_000G1	N4_141_000G1_scaffold_75_88	N4_141_000G1_scaffold_75
42	51	N4_142_000G1_N4_142_000G1_scaffold_54_82	N2_065_059G1_65_003_scaffold_61_40	N4_142_000G1	N4_142_000G1_scaffold_54_82	N4_142_000G1_scaffold_54
42	51	N4_152_000G1_N4_152_000G1_scaffold_1481_7	N2_065_059G1_65_003_scaffold_61_40	N4_152_000G1	N4_152_000G1_scaffold_1481_7	N4_152_000G1_scaffold_1481
42	51	N5_217_000G1_N5_217_000G1_scaffold_24_48	N2_065_059G1_65_003_scaffold_61_40	N5_217_000G1	N5_217_000G1_scaffold_24_48	N5_217_000G1_scaffold_24
42	51	N5_217_005G1_N5_217_005G1_scaffold_24_33	N2_065_059G1_65_003_scaffold_61_40	N5_217_005G1	N5_217_005G1_scaffold_24_33	N5_217_005G1_scaffold_24
42	51	N5_217_014G1_N5_217_014G1_scaffold_14_33	N2_065_059G1_65_003_scaffold_61_40	N5_217_014G1	N5_217_014G1_scaffold_14_33	N5_217_014G1_scaffold_14	dasN5_217_014G1_concoct_27.fa
42	51	N5_217_027G1_N5_217_027G1_scaffold_15_48	N2_065_059G1_65_003_scaffold_61_40	N5_217_027G1	N5_217_027G1_scaffold_15_48	N5_217_027G1_scaffold_15
43	236	N2_065_059G1_65_003_scaffold_108_44	N2_065_059G1_65_003_scaffold_108_44	N2_065_059G1	65_003_scaffold_108_44	65_003_scaffold_108
43	236	N2_065_008G1_65_005_scaffold_6_106	N2_065_059G1_65_003_scaffold_108_44	N2_065_008G1	65_005_scaffold_6_106	65_005_scaffold_6	dasN2_065_008G1_maxbin2.maxbin.001.fasta.fa
43	236	N2_065_009G1_65_006_scaffold_77_107	N2_065_059G1_65_003_scaffold_108_44	N2_065_009G1	65_006_scaffold_77_107	65_006_scaffold_77
43	236	N2_065_011G1_65_007_scaffold_80_106	N2_065_059G1_65_003_scaffold_108_44	N2_065_011G1	65_007_scaffold_80_106	65_007_scaffold_80
43	236	N2_065_014G1_65_008_scaffold_61_44	N2_065_059G1_65_003_scaffold_108_44	N2_065_014G1	65_008_scaffold_61_44	65_008_scaffold_61
43	236	N2_065_019G1_65_010_scaffold_71_106	N2_065_059G1_65_003_scaffold_108_44	N2_065_019G1	65_010_scaffold_71_106	65_010_scaffold_71
43	236	N2_065_024G1_65_011_scaffold_60_40	N2_065_059G1_65_003_scaffold_108_44	N2_065_024G1	65_011_scaffold_60_40	65_011_scaffold_60
43	236	N2_065_026G1_65_013_scaffold_63_40	N2_065_059G1_65_003_scaffold_108_44	N2_065_026G1	65_013_scaffold_63_40	65_013_scaffold_63
